# Acute testicular hyperthermia leads to a rapid loss of global piRNA levels and a consequent increase in transcript abundance, including LINE1 activity within heat-sensitive male germ cells

**DOI:** 10.1101/2025.03.30.646213

**Authors:** Benjamin R. Robinson, Jacob K. Netherton, Rachel A. Ogle, Sean M. Burnard, Grace E. Williams, Georgia M. Tennant, Heather J. Lee, Mark A. Baker

## Abstract

**Objective:** To understand the immediate impact that testicular heat stress has on isolated populations of precursor male germ cells including Spermatocytes and Spermatids.

**Design:** Mice were given testicular heat stress and pre-cursor male germ cells were immediately isolated. RNA sequencing was performed and validated using qPCR.

**Subjects:** This work was carried out in adult male CD1 mice.

**Results:** Using next-generation RNA sequencing 134 differentially expressed transcripts were found to be differentially expressed upon exposure to testicular hyperthermia, 93% of which were upregulated. In addition, testicular hyperthermia induced 395 differential splicing events and altered the usage of 61 polyadenylation sites. To explain these observations and understand why transcript abundance appears to favour upregulation following testicular hyperthermia, we assessed global piRNA levels and found an overall, rapid reduction. Concomitantly, we observed an increase in transposable element RNA (LINE1) and protein (ORF1p) abundance. Furthermore, increased LINE1 expression appeared to be correlated with DNA damage in the male germline. At 24 hours post heat stress, piRNA levels recovered close to control levels, coincident with a significant reduction in LINE1 transcript expression within spermatocytes.

**Conclusion:** Testicular hyperthermia needs to be considered in the context of all reproductive outcomes. Affected spermatozoa are likely to be genetically compromised, leading to adverse outcomes such as infertility or loss of embryo following fertilization.

## Supplementary material for "Acute testicular hyperthermia leads to a rapid loss of global piRNA levels and a consequent increase in transcript abundance, including LINE1 activity within heat-sensitive male germ cells": Table S1 (part 1 of 3)

### Sheet: Gene_and_TE_heat_v_control
	hgnc.TE	Name	Family	Class	Family_Class	Type	Chromosome	Start	End	Strand	Length	gene.class	baseMean	log2FoldChange	lfcSE	stat	pvalue	padj
ENSMUSG00000000001	Gnai3	NA	NA	NA	NA	gene	3	108107280	108146146	-	38866	protein_coding	2101.07	-0.266046	0.16006	-1.66216	0.0964801	0.546388
ENSMUSG00000000028	Cdc45	NA	NA	NA	NA	gene	16	18780447	18811987	-	31540	protein_coding	2421.05	0.0935323	0.13396	0.698212	0.485045	0.808476
ENSMUSG00000000037	Scml2	NA	NA	NA	NA	gene	X	161082525	161258213	+	175688	protein_coding	1132.97	-0.0415047	0.122763	-0.338089	0.735296	0.918181
ENSMUSG00000000049	Apoh	NA	NA	NA	NA	gene	11	108343354	108414396	+	71042	protein_coding	2651.71	0.275477	0.2115	1.30249	0.192749	0.646836
ENSMUSG00000000056	Narf	NA	NA	NA	NA	gene	11	121237253	121255856	+	18603	protein_coding	483.413	-0.268104	0.196888	-1.36171	0.17329	0.62821
ENSMUSG00000000078	Klf6	NA	NA	NA	NA	gene	13	5861482	5870394	+	8912	protein_coding	33.5289	0.268415	0.45271	0.592908	0.553242	0.840876
ENSMUSG00000000085	Scmh1	NA	NA	NA	NA	gene	4	120405281	120530186	+	124905	protein_coding	15907.9	-0.144678	0.16137	-0.896559	0.369954	0.7574
ENSMUSG00000000088	Cox5a	NA	NA	NA	NA	gene	9	57521274	57532426	+	11152	protein_coding	10300.6	-0.0862238	0.19013	-0.453498	0.65019	0.881426
ENSMUSG00000000093	Tbx2	NA	NA	NA	NA	gene	11	85832551	85841948	+	9397	protein_coding	153.609	-0.212906	0.204916	-1.03899	0.29881	0.723546
ENSMUSG00000000094	Tbx4	NA	NA	NA	NA	gene	11	85886422	85916097	+	29675	protein_coding	32.4535	0.0192207	0.316829	0.0606659	0.951625	0.986241
ENSMUSG00000000103	Zfy2	NA	NA	NA	NA	gene	Y	2106015	2170409	-	64394	protein_coding	672.406	0.256797	0.225677	1.1379	0.255163	0.69429
ENSMUSG00000000120	Ngfr	NA	NA	NA	NA	gene	11	95568818	95587735	-	18917	protein_coding	3438.63	-0.369292	0.267188	-1.38214	0.166928	0.625805
ENSMUSG00000000125	Wnt3	NA	NA	NA	NA	gene	11	103774150	103817957	+	43807	protein_coding	602.888	0.0329571	0.319898	0.103024	0.917944	0.975166
ENSMUSG00000000127	Fer	NA	NA	NA	NA	gene	17	63863062	64139496	+	276434	protein_coding	7790.55	-0.161618	0.165689	-0.97543	0.329347	0.739358
ENSMUSG00000000131	Xpo6	NA	NA	NA	NA	gene	7	126101715	126200501	-	98786	protein_coding	39544.6	-0.159724	0.16832	-0.948931	0.342656	0.743705
ENSMUSG00000000134	Tfe3	NA	NA	NA	NA	gene	X	7762560	7775202	+	12642	protein_coding	145.139	0.49698	0.287238	1.7302	0.0835938	0.524746
ENSMUSG00000000142	Axin2	NA	NA	NA	NA	gene	11	108920349	108950783	+	30434	protein_coding	81.1648	-0.0456392	0.233725	-0.195268	0.845183	0.955348
ENSMUSG00000000148	Brat1	NA	NA	NA	NA	gene	5	140705011	140719379	+	14368	protein_coding	1143.24	0.250479	0.161117	1.55463	0.120033	0.580066
ENSMUSG00000000149	Gna12	NA	NA	NA	NA	gene	5	140758408	140830431	-	72023	protein_coding	2227.76	-0.112523	0.141746	-0.793831	0.427294	0.784787
ENSMUSG00000000154	Slc22a18	NA	NA	NA	NA	gene	7	143473736	143499334	+	25598	protein_coding	2092.29	-0.277214	0.180329	-1.53727	0.124227	0.583929
ENSMUSG00000000157	Itgb2l	NA	NA	NA	NA	gene	16	96422288	96443619	-	21331	protein_coding	14.7421	-1.11516	0.502659	-2.21852	0.0265197	0.342517
ENSMUSG00000000159	Igsf5	NA	NA	NA	NA	gene	16	96361668	96422121	+	60453	protein_coding	14.5004	0.45172	0.489646	0.922544	0.356245	0.750304
ENSMUSG00000000167	Pih1d2	NA	NA	NA	NA	gene	9	50617321	50625000	+	7679	protein_coding	5335.61	-0.227194	0.145353	-1.56305	0.118042	0.579359
ENSMUSG00000000168	Dlat	NA	NA	NA	NA	gene	9	50634633	50659780	-	25147	protein_coding	11168.4	-0.185951	0.147487	-1.2608	0.207381	0.658909
ENSMUSG00000000171	Sdhd	NA	NA	NA	NA	gene	9	50596357	50603812	-	7455	protein_coding	2034.85	-0.335209	0.229029	-1.46361	0.1433	0.604886
ENSMUSG00000000184	Ccnd2	NA	NA	NA	NA	gene	6	127125162	127152193	-	27031	protein_coding	28.4648	0.497039	0.423949	1.1724	0.241035	0.683432
ENSMUSG00000000194	Gpr107	NA	NA	NA	NA	gene	2	31152316	31218775	+	66459	protein_coding	5836.83	-0.184644	0.130071	-1.41956	0.155735	0.617561
ENSMUSG00000000197	Nalcn	NA	NA	NA	NA	gene	14	123276634	123627144	-	350510	protein_coding	81.3435	1.03834	0.366641	2.83203	0.0046254	0.158542
ENSMUSG00000000214	Th	NA	NA	NA	NA	gene	7	142892752	142931128	-	38376	protein_coding	52.5058	-0.275012	0.276194	-0.995719	0.319387	0.734652
ENSMUSG00000000215	Ins2	NA	NA	NA	NA	gene	7	142678656	142743381	-	64725	protein_coding	41.71	0.437335	0.290227	1.50687	0.131843	0.593808
ENSMUSG00000000223	Drp2	NA	NA	NA	NA	gene	X	134404551	134456573	+	52022	protein_coding	11.5693	0.499787	0.580364	0.86116	0.38915	0.767251
ENSMUSG00000000247	Lhx2	NA	NA	NA	NA	gene	2	38339281	38369733	+	30452	protein_coding	307.012	0.484555	0.329962	1.46852	0.141963	0.603455
ENSMUSG00000000253	Gmpr	NA	NA	NA	NA	gene	13	45507444	45553800	+	46356	protein_coding	119.812	0.338715	0.26846	1.2617	0.207057	0.658445
ENSMUSG00000000275	Trim25	NA	NA	NA	NA	gene	11	88999376	89020293	+	20917	protein_coding	39.8899	-0.788416	0.412886	-1.90953	0.0561944	0.458141
ENSMUSG00000000276	Dgke	NA	NA	NA	NA	gene	11	89035179	89066850	-	31671	protein_coding	606.052	0.414523	0.606534	0.68343	0.494335	0.812537
ENSMUSG00000000278	Scpep1	NA	NA	NA	NA	gene	11	88924020	88955465	-	31445	protein_coding	670.642	-0.139572	0.176244	-0.791925	0.428404	0.784916
ENSMUSG00000000282	Mnt	NA	NA	NA	NA	gene	11	74830920	74845725	+	14805	protein_coding	13041.6	0.0116584	0.162325	0.0718214	0.942744	0.983394
ENSMUSG00000000290	Itgb2	NA	NA	NA	NA	gene	10	77530252	77565708	+	35456	protein_coding	81.9697	-0.079144	0.28022	-0.282436	0.777609	0.933252
ENSMUSG00000000295	Hddc2	NA	NA	NA	NA	gene	10	31313383	31328204	+	14821	protein_coding	63.5256	0.827934	0.415875	1.99082	0.0465006	0.427384
ENSMUSG00000000296	Tpd52l1	NA	NA	NA	NA	gene	10	31332376	31445958	-	113582	protein_coding	24.2723	0.65785	0.361533	1.81962	0.0688176	0.492245
ENSMUSG00000000301	Pemt	NA	NA	NA	NA	gene	11	59970614	60046489	-	75875	protein_coding	472.726	-0.551825	0.179716	-3.07053	0.00213679	0.111468
ENSMUSG00000000303	Cdh1	NA	NA	NA	NA	gene	8	106603351	106670246	+	66895	protein_coding	57.3988	1.08446	0.285479	3.79872	0.000145445	0.0217642
ENSMUSG00000000305	Cdh4	NA	NA	NA	NA	gene	2	179442431	179899373	+	456942	protein_coding	91.1372	-0.0763221	0.215204	-0.35465	0.722852	0.912476
ENSMUSG00000000317	Bcl6b	NA	NA	NA	NA	gene	11	70224128	70229798	-	5670	protein_coding	386.995	-0.178689	0.165123	-1.08215	0.279184	0.710006
ENSMUSG00000000318	Clec10a	NA	NA	NA	NA	gene	11	70156197	70170834	+	14637	protein_coding	40.3804	-0.260555	0.261763	-0.995387	0.319548	0.734652
ENSMUSG00000000325	Arvcf	NA	NA	NA	NA	gene	16	18348182	18407076	+	58894	protein_coding	228.301	1.06817	0.36442	2.93114	0.0033772	0.138047
ENSMUSG00000000326	Comt	NA	NA	NA	NA	gene	16	18406886	18426852	-	19966	protein_coding	23.6622	0.0106595	0.342489	0.0311238	0.975171	0.992649
ENSMUSG00000000339	Rtca	NA	NA	NA	NA	gene	3	116488963	116508208	-	19245	protein_coding	6689.19	-0.175381	0.168419	-1.04133	0.297721	0.722874
ENSMUSG00000000340	Dbt	NA	NA	NA	NA	gene	3	116513070	116549981	+	36911	protein_coding	285.857	-0.102518	0.163385	-0.627463	0.530356	0.830579
ENSMUSG00000000346	Dazap2	NA	NA	NA	NA	gene	15	100615349	100620761	+	5412	protein_coding	8838.7	-0.361583	0.208469	-1.73447	0.0828356	0.522894
ENSMUSG00000000359	Rem1	NA	NA	NA	NA	gene	2	152626951	152635198	+	8247	protein_coding	27.2457	0.1543	0.408499	0.377724	0.705635	0.904728
ENSMUSG00000000365	Rnf17	NA	NA	NA	NA	gene	14	56402581	56525032	+	122451	protein_coding	20340.6	0.12423	0.152359	0.81538	0.414855	0.779456
ENSMUSG00000000374	Trappc10	NA	NA	NA	NA	gene	10	78186725	78244641	-	57916	protein_coding	3080.34	-0.211168	0.144535	-1.46102	0.14401	0.605937
ENSMUSG00000000378	Ccm2	NA	NA	NA	NA	gene	11	6546887	6596744	+	49857	protein_coding	339.715	-0.191768	0.201964	-0.949516	0.342358	0.743705
ENSMUSG00000000384	Tbrg4	NA	NA	NA	NA	gene	11	6615598	6626067	-	10469	protein_coding	6333.78	-0.223346	0.146929	-1.52009	0.128488	0.59003
ENSMUSG00000000385	Tmprss2	NA	NA	NA	NA	gene	16	97564682	97611195	-	46513	protein_coding	174.312	0.188038	0.176482	1.06548	0.286657	0.71475
ENSMUSG00000000386	Mx1	NA	NA	NA	NA	gene	16	97447035	97462907	-	15872	polymorphic_pseudogene	331.328	0.407852	0.26635	1.53126	0.125705	0.585485
ENSMUSG00000000399	Ndufa9	NA	NA	NA	NA	gene	6	126821721	126849136	-	27415	protein_coding	5105.47	-0.111603	0.184492	-0.604922	0.545231	0.837431
ENSMUSG00000000409	Lck	NA	NA	NA	NA	gene	4	129548344	129573641	-	25297	protein_coding	161.211	-0.196232	0.210505	-0.932194	0.351236	0.747954
ENSMUSG00000000411	Tssk3	NA	NA	NA	NA	gene	4	129489014	129491022	-	2008	protein_coding	7940.9	0.295212	0.175728	1.67994	0.092969	0.540896
ENSMUSG00000000416	Cttnbp2	NA	NA	NA	NA	gene	6	18366478	18514843	-	148365	protein_coding	25.3077	-0.0618263	0.402345	-0.153665	0.877874	0.964608
ENSMUSG00000000420	Galnt1	NA	NA	NA	NA	gene	18	24205344	24286818	+	81474	protein_coding	118.274	0.164359	0.219319	0.749405	0.453613	0.796256
ENSMUSG00000000439	Mkrn2	NA	NA	NA	NA	gene	6	115601902	115622624	+	20722	protein_coding	8254.8	-0.10158	0.161696	-0.628219	0.529861	0.830388
ENSMUSG00000000440	Pparg	NA	NA	NA	NA	gene	6	115360951	115490399	+	129448	protein_coding	105.197	0.0244602	0.216892	0.112776	0.910208	0.973236
ENSMUSG00000000441	Raf1	NA	NA	NA	NA	gene	6	115618067	115676635	-	58568	protein_coding	1422.17	-0.0658271	0.190986	-0.344669	0.730343	0.916068
ENSMUSG00000000489	Pdgfb	NA	NA	NA	NA	gene	15	79995874	80014977	-	19103	protein_coding	65.243	0.66596	0.341381	1.95079	0.0510825	0.442302
ENSMUSG00000000531	Grasp	NA	NA	NA	NA	gene	15	101224188	101232756	+	8568	protein_coding	28.5441	0.0420387	0.315956	0.133052	0.894152	0.969719
ENSMUSG00000000532	Acvr1b	NA	NA	NA	NA	gene	15	101174067	101213684	+	39617	protein_coding	686.136	-0.196765	0.2562	-0.768016	0.442478	0.791797
ENSMUSG00000000538	Tom1l2	NA	NA	NA	NA	gene	11	60226714	60352905	-	126191	protein_coding	419.784	-0.282931	0.192688	-1.46833	0.142014	0.603593
ENSMUSG00000000544	Gpa33	NA	NA	NA	NA	gene	1	166130238	166166510	+	36272	protein_coding	13.8506	1.27655	0.477215	2.67499	0.00747307	0.19348
ENSMUSG00000000552	Zfp385a	NA	NA	NA	NA	gene	15	103313895	103340093	-	26198	protein_coding	21617.8	-0.201108	0.174462	-1.15273	0.249021	0.689746
ENSMUSG00000000555	Itga5	NA	NA	NA	NA	gene	15	103344286	103366763	-	22477	protein_coding	39.5585	0.733263	0.257075	2.85233	0.00434002	0.154927
ENSMUSG00000000561	Wdr77	NA	NA	NA	NA	gene	3	105959369	105970037	+	10668	protein_coding	2122.43	-0.0983487	0.152087	-0.646662	0.517851	0.825027
ENSMUSG00000000562	Adora3	NA	NA	NA	NA	gene	3	105870858	105908926	+	38068	protein_coding	638.477	0.813562	0.278958	2.91643	0.00354063	0.141197
ENSMUSG00000000563	Atp5pb	NA	NA	NA	NA	gene	3	105942698	105960099	-	17401	protein_coding	5241.28	-0.313033	0.147985	-2.11531	0.0344038	0.382983
ENSMUSG00000000567	Sox9	NA	NA	NA	NA	gene	11	112782224	112787760	+	5536	protein_coding	21.7685	0.311145	0.504395	0.616867	0.537322	0.833997
ENSMUSG00000000568	Hnrnpd	NA	NA	NA	NA	gene	5	99955935	99978938	-	23003	protein_coding	2752.21	-0.0137955	0.113271	-0.121791	0.903064	0.97144
ENSMUSG00000000579	Dynlt1c	NA	NA	NA	NA	gene	17	6601671	6609774	+	8103	protein_coding	1898.04	-0.235105	0.158747	-1.48101	0.138605	0.601171
ENSMUSG00000000581	C1d	NA	NA	NA	NA	gene	11	17257579	17269176	+	11597	protein_coding	244.961	0.656588	0.252493	2.60042	0.00931087	0.213986
ENSMUSG00000000594	Gm2a	NA	NA	NA	NA	gene	11	55098115	55113029	+	14914	protein_coding	15361.1	-0.276398	0.204398	-1.35225	0.176294	0.630896
ENSMUSG00000000600	Krit1	NA	NA	NA	NA	gene	5	3803184	3845564	+	42380	protein_coding	1968.09	-0.137852	0.279509	-0.493194	0.621875	0.870047
ENSMUSG00000000605	Clcn4	NA	NA	NA	NA	gene	7	7282309	7300851	-	18542	protein_coding	2101.74	-0.146891	0.126811	-1.15835	0.24672	0.687403
ENSMUSG00000000606	Vmn2r88	NA	NA	NA	NA	gene	14	51410820	51420721	+	9901	protein_coding	350.744	0.590168	0.311534	1.8944	0.0581725	0.463677
ENSMUSG00000000617	Grm6	NA	NA	NA	NA	gene	11	50850685	50866208	+	15523	protein_coding	104.199	1.20821	0.332627	3.63233	0.000280872	0.0334772
ENSMUSG00000000627	Sema4f	NA	NA	NA	NA	gene	6	82911885	82939769	-	27884	protein_coding	18.8089	0.280554	0.312524	0.897705	0.369343	0.757096
ENSMUSG00000000628	Hk2	NA	NA	NA	NA	gene	6	82725025	82774454	-	49429	protein_coding	120.851	0.118496	0.194561	0.609045	0.542494	0.835943
ENSMUSG00000000631	Myo18a	NA	NA	NA	NA	gene	11	77763246	77865980	+	102734	protein_coding	4681.08	-0.0639497	0.139208	-0.459382	0.64596	0.879508
ENSMUSG00000000632	Sez6	NA	NA	NA	NA	gene	11	77930800	77979048	+	48248	protein_coding	1530.16	-0.130199	0.201699	-0.645512	0.518596	0.825476
ENSMUSG00000000682	Cd52	NA	NA	NA	NA	gene	4	134082448	134095082	-	12634	protein_coding	23.1621	0.128024	0.294541	0.434656	0.663812	0.887308
ENSMUSG00000000686	Abhd15	NA	NA	NA	NA	gene	11	77515121	77538607	+	23486	protein_coding	10.4187	-0.319947	0.47553	-0.672822	0.501061	0.815694
ENSMUSG00000000693	Loxl3	NA	NA	NA	NA	gene	6	83034173	83052562	+	18389	protein_coding	28.2891	2.844	0.532705	5.33879	9.35696e-08	8.14967e-05
ENSMUSG00000000708	Kat2b	NA	NA	NA	NA	gene	17	53566861	53672720	+	105859	protein_coding	4357.26	0.098671	0.200399	0.492374	0.622455	0.87038
ENSMUSG00000000711	Rab5b	NA	NA	NA	NA	gene	10	128677175	128696264	-	19089	protein_coding	5585.56	-0.258526	0.187915	-1.37576	0.168895	0.62622
ENSMUSG00000000730	Dnmt3l	NA	NA	NA	NA	gene	10	78041947	78063622	+	21675	protein_coding	1983.77	0.13486	0.23352	0.577508	0.563596	0.844371
ENSMUSG00000000731	Aire	NA	NA	NA	NA	gene	10	78030022	78043610	-	13588	protein_coding	284.947	0.212631	0.242761	0.875886	0.381092	0.763293
ENSMUSG00000000732	Icosl	NA	NA	NA	NA	gene	10	78069302	78083913	+	14611	protein_coding	296.881	-0.29647	0.228874	-1.29534	0.195203	0.649303
ENSMUSG00000000738	Spg7	NA	NA	NA	NA	gene	8	123062942	123097760	+	34818	protein_coding	5999.04	-0.138066	0.151021	-0.914215	0.360604	0.752607
ENSMUSG00000000739	Sult5a1	NA	NA	NA	NA	gene	8	123140192	123158315	-	18123	protein_coding	84.4443	0.0431579	0.182739	0.236172	0.813299	0.944964
ENSMUSG00000000740	Rpl13	NA	NA	NA	NA	gene	8	123102350	123105244	+	2894	protein_coding	15190.2	-0.081538	0.1731	-0.471046	0.637608	0.87574
ENSMUSG00000000743	Chmp1a	NA	NA	NA	NA	gene	8	123204264	123212763	-	8499	protein_coding	5594.92	-0.0940609	0.133665	-0.703707	0.481615	0.807718
ENSMUSG00000000751	Rpa1	NA	NA	NA	NA	gene	11	75298166	75348324	-	50158	protein_coding	25918.8	-0.27893	0.210623	-1.32431	0.185402	0.640674
ENSMUSG00000000753	Serpinf1	NA	NA	NA	NA	gene	11	75409769	75422701	-	12932	protein_coding	17.9893	-0.197815	0.85151	-0.232311	0.816297	0.945809
ENSMUSG00000000759	Tubgcp3	NA	NA	NA	NA	gene	8	12614277	12672248	-	57971	protein_coding	649.199	0.111714	0.142592	0.783455	0.43336	0.788
ENSMUSG00000000776	Polr3d	NA	NA	NA	NA	gene	14	70438757	70443447	-	4690	protein_coding	189.173	-0.262853	0.160995	-1.63269	0.102535	0.557089
ENSMUSG00000000782	Tcf7	NA	NA	NA	NA	gene	11	52252371	52283331	-	30960	protein_coding	236.374	-0.48035	0.177252	-2.70999	0.00672855	0.186097
ENSMUSG00000000787	Ddx3x	NA	NA	NA	NA	gene	X	13280970	13294052	+	13082	protein_coding	186.698	0.837075	0.323001	2.59156	0.00955425	0.216071
ENSMUSG00000000794	Kcnn3	NA	NA	NA	NA	gene	3	89520164	89675132	+	154968	protein_coding	363.153	-0.301013	0.154793	-1.94461	0.0518214	0.444627
ENSMUSG00000000804	Usp32	NA	NA	NA	NA	gene	11	84984442	85140161	-	155719	protein_coding	36894.7	-0.276435	0.157214	-1.75834	0.0786902	0.513042
ENSMUSG00000000805	Car4	NA	NA	NA	NA	gene	11	84957786	84966044	+	8258	protein_coding	64.7759	0.17641	0.277424	0.635884	0.524852	0.828216
ENSMUSG00000000811	Txnrd3	NA	NA	NA	NA	gene	6	89643988	89675529	+	31541	protein_coding	64984.4	-0.204797	0.184503	-1.10999	0.267002	0.70141
ENSMUSG00000000817	Fasl	NA	NA	NA	NA	gene	1	161780689	161788495	-	7806	protein_coding	134.294	0.315845	0.227545	1.38806	0.16512	0.624656
ENSMUSG00000000823	Zfp512b	NA	NA	NA	NA	gene	2	181582103	181592803	-	10700	protein_coding	19353.6	-0.213789	0.140654	-1.51997	0.128519	0.59003
ENSMUSG00000000826	Dnajc5	NA	NA	NA	NA	gene	2	181520485	181555133	+	34648	protein_coding	1610.27	-0.213658	0.169835	-1.25804	0.208379	0.659719
ENSMUSG00000000827	Tpd52l2	NA	NA	NA	NA	gene	2	181497142	181517966	+	20824	protein_coding	234.088	0.0715771	0.171462	0.417453	0.676347	0.89289
ENSMUSG00000000838	Fmr1	NA	NA	NA	NA	gene	X	68678541	68717963	+	39422	protein_coding	909.453	-0.0418729	0.125922	-0.332531	0.739488	0.919856
ENSMUSG00000000861	Bcl11a	NA	NA	NA	NA	gene	11	24078056	24174123	+	96067	protein_coding	1085.68	0.231564	0.163563	1.41575	0.156848	0.618132
ENSMUSG00000000876	Pxmp4	NA	NA	NA	NA	gene	2	154585758	154603708	-	17950	protein_coding	29.6664	-0.0202082	0.322329	-0.0626942	0.95001	0.985772
ENSMUSG00000000881	Dlg3	NA	NA	NA	NA	gene	X	100767722	100818410	+	50688	protein_coding	888.766	1.02783	0.339554	3.027	0.00246992	0.117227
ENSMUSG00000000884	Gnb1l	NA	NA	NA	NA	gene	16	18498713	18566679	+	67966	protein_coding	2388.17	-0.145774	0.1831	-0.796144	0.425948	0.784596
ENSMUSG00000000902	Smarcb1	NA	NA	NA	NA	gene	10	75896769	75921617	-	24848	protein_coding	3751.54	-0.281652	0.200008	-1.4082	0.159071	0.619645
ENSMUSG00000000903	Vpreb3	NA	NA	NA	NA	gene	10	75943057	75949657	+	6600	protein_coding	16.1347	-0.296119	0.465787	-0.635739	0.524946	0.828288
ENSMUSG00000000915	Hip1r	NA	NA	NA	NA	gene	5	123973628	124005558	+	31930	protein_coding	5086.54	-0.232471	0.126264	-1.84115	0.0655992	0.484148
ENSMUSG00000000916	Nsun5	NA	NA	NA	NA	gene	5	135369953	135376805	+	6852	protein_coding	217.9	-0.163857	0.168617	-0.971768	0.331166	0.740036
ENSMUSG00000000934	Top1mt	NA	NA	NA	NA	gene	15	75657035	75678800	-	21765	protein_coding	322.46	0.675045	0.324124	2.08268	0.0372806	0.395584
ENSMUSG00000000942	Hoxa4	NA	NA	NA	NA	gene	6	52189671	52191753	-	2082	protein_coding	4714.41	-0.0610431	0.217549	-0.280595	0.779021	0.933737
ENSMUSG00000000948	Gm38393	NA	NA	NA	NA	gene	7	59974149	60005064	-	30915	protein_coding	225.353	0.178778	0.2562	0.697804	0.4853	0.808476
ENSMUSG00000000957	Mmp14	NA	NA	NA	NA	gene	14	54431612	54445364	+	13752	protein_coding	366.445	0.124433	0.140303	0.886894	0.375136	0.759484
ENSMUSG00000000958	Slc7a7	NA	NA	NA	NA	gene	14	54369442	54417780	-	48338	protein_coding	1132.03	0.167461	0.12106	1.38329	0.166577	0.625805
ENSMUSG00000000959	Oxa1l	NA	NA	NA	NA	gene	14	54360834	54369673	+	8839	protein_coding	625.168	-0.277974	0.185563	-1.498	0.134133	0.596519
ENSMUSG00000000976	Heatr6	NA	NA	NA	NA	gene	11	83753696	83783754	+	30058	protein_coding	562.337	-0.276619	0.15534	-1.78073	0.0749565	0.503883
ENSMUSG00000001016	Ilf2	NA	NA	NA	NA	gene	3	90476126	90488379	+	12253	protein_coding	4689.88	-0.35339	0.188818	-1.87159	0.0612635	0.473005
ENSMUSG00000001017	Chtop	NA	NA	NA	NA	gene	3	90498956	90509498	-	10542	protein_coding	6055.24	-0.214111	0.133377	-1.60531	0.108426	0.565765
ENSMUSG00000001018	Snapin	NA	NA	NA	NA	gene	3	90488026	90491033	-	3007	protein_coding	3735.26	-0.429259	0.150915	-2.84437	0.00444995	0.156168
ENSMUSG00000001025	S100a6	NA	NA	NA	NA	gene	3	90612882	90624181	+	11299	protein_coding	14.5159	0.376158	0.381003	0.987282	0.323504	0.736268
ENSMUSG00000001027	Scn4a	NA	NA	NA	NA	gene	11	106318592	106353288	-	34696	protein_coding	89.9802	-0.364091	0.409408	-0.889311	0.373836	0.759
ENSMUSG00000001034	Mapk7	NA	NA	NA	NA	gene	11	61488812	61494406	-	5594	protein_coding	52.9909	0.130691	0.221192	0.590848	0.554622	0.841284
ENSMUSG00000001036	Epn2	NA	NA	NA	NA	gene	11	61517249	61579687	-	62438	protein_coding	3081.66	-0.161975	0.151202	-1.07125	0.284058	0.713818
ENSMUSG00000001039	B9d1	NA	NA	NA	NA	gene	11	61505144	61512931	+	7787	protein_coding	6953.57	-0.080916	0.183901	-0.439997	0.659939	0.885463
ENSMUSG00000001052	Sec24b	NA	NA	NA	NA	gene	3	129982759	130061553	-	78794	protein_coding	23582.1	0.0269246	0.224687	0.119832	0.904616	0.971934
ENSMUSG00000001053	N4bp3	NA	NA	NA	NA	gene	11	51643063	51650842	-	7779	protein_coding	2376.88	-0.069229	0.171791	-0.402983	0.68696	0.897556
ENSMUSG00000001054	Rmnd5b	NA	NA	NA	NA	gene	11	51623671	51635896	-	12225	protein_coding	9006.54	-0.253359	0.18269	-1.38682	0.165497	0.625085
ENSMUSG00000001056	Nhp2	NA	NA	NA	NA	gene	11	51619735	51623714	+	3979	protein_coding	261.978	-0.070193	0.260851	-0.269092	0.787859	0.936784
ENSMUSG00000001062	Vps9d1	NA	NA	NA	NA	gene	8	123242356	123254348	-	11992	protein_coding	2521.98	-0.164449	0.134795	-1.21999	0.222468	0.668891
ENSMUSG00000001065	Zfp276	NA	NA	NA	NA	gene	8	123254195	123269745	+	15550	protein_coding	466.591	-0.0381983	0.142896	-0.267315	0.789227	0.936895
ENSMUSG00000001076	C1ql4	NA	NA	NA	NA	gene	15	99084086	99087817	-	3731	protein_coding	13.7496	-0.126068	0.496202	-0.254066	0.799445	0.940188
ENSMUSG00000001082	Mfsd10	NA	NA	NA	NA	gene	5	34633642	34637212	-	3570	protein_coding	48.9703	1.20643	0.282945	4.26385	2.00938e-05	0.00513192
ENSMUSG00000001089	Luzp1	NA	NA	NA	NA	gene	4	136469761	136554780	+	85019	protein_coding	15350.4	0.406991	0.239839	1.69693	0.0897098	0.537039
ENSMUSG00000001098	Kctd10	NA	NA	NA	NA	gene	5	114363567	114380508	-	16941	protein_coding	10424.1	-0.263455	0.202699	-1.29974	0.19369	0.647757
ENSMUSG00000001100	Poldip2	NA	NA	NA	NA	gene	11	78512193	78522736	+	10543	protein_coding	14079.2	-0.228961	0.165843	-1.38059	0.167404	0.625805
ENSMUSG00000001105	Ift20	NA	NA	NA	NA	gene	11	78536361	78541737	+	5376	protein_coding	1347.4	-0.1393	0.177503	-0.784773	0.432587	0.787659
ENSMUSG00000001119	Col6a1	NA	NA	NA	NA	gene	10	76708792	76726168	-	17376	protein_coding	41.1251	0.339036	0.460567	0.736126	0.461654	0.799696
ENSMUSG00000001120	Pcbp3	NA	NA	NA	NA	gene	10	76761857	76961887	-	200030	protein_coding	42355.1	-0.303869	0.191342	-1.58809	0.112265	0.571104
ENSMUSG00000001127	Araf	NA	NA	NA	NA	gene	X	20797814	20860519	+	62705	protein_coding	709.715	0.0816799	0.182461	0.447657	0.654401	0.882954
ENSMUSG00000001128	Cfp	NA	NA	NA	NA	gene	X	20925454	20931555	-	6101	protein_coding	31.4067	-0.0814268	0.37504	-0.217115	0.828119	0.949451
ENSMUSG00000001134	Uxt	NA	NA	NA	NA	gene	X	20941722	20962017	-	20295	protein_coding	143.465	-0.226189	0.187837	-1.20418	0.22852	0.673642
ENSMUSG00000001138	Cnnm3	NA	NA	NA	NA	gene	1	36511867	36528237	+	16370	protein_coding	37.1973	0.190969	0.346091	0.551788	0.581094	0.851822
ENSMUSG00000001143	Lman2l	NA	NA	NA	NA	gene	1	36419871	36445271	-	25400	protein_coding	2700.37	-0.167985	0.127542	-1.3171	0.187805	0.643081
ENSMUSG00000001150	Mcm3ap	NA	NA	NA	NA	gene	10	76468927	76515857	+	46930	protein_coding	3362.47	-0.30164	0.161141	-1.8719	0.0612207	0.47289
ENSMUSG00000001151	Pcnt	NA	NA	NA	NA	gene	10	76351263	76442786	-	91523	protein_coding	4612.2	-0.0310741	0.191493	-0.162273	0.871091	0.962658
ENSMUSG00000001155	Ftcd	NA	NA	NA	NA	gene	10	76575648	76590338	+	14690	protein_coding	98.7464	1.00571	0.261061	3.8524	0.000116967	0.019287
ENSMUSG00000001156	Mxd1	NA	NA	NA	NA	gene	6	86647042	86669161	-	22119	protein_coding	10903.5	-0.123598	0.127618	-0.968495	0.332797	0.740423
ENSMUSG00000001157	Gmcl1	NA	NA	NA	NA	gene	6	86691768	86733383	-	41615	protein_coding	9045.18	-0.200762	0.189186	-1.06119	0.288603	0.716246
ENSMUSG00000001158	Snrnp27	NA	NA	NA	NA	gene	6	86675151	86684522	-	9371	protein_coding	3544.54	-0.939542	0.207912	-4.51894	6.21501e-06	0.00217641
ENSMUSG00000001166	Oas1c	NA	NA	NA	NA	gene	5	120800194	120812514	-	12320	protein_coding	13.0973	-0.554328	0.404531	-1.3703	0.170594	0.627571
ENSMUSG00000001173	Ocrl	NA	NA	NA	NA	gene	X	47912387	47965868	+	53481	protein_coding	13.3799	0.494509	0.425233	1.16291	0.244865	0.685796
ENSMUSG00000001175	Calm1	NA	NA	NA	NA	gene	12	100199435	100209814	+	10379	protein_coding	78262.9	-0.315726	0.191593	-1.6479	0.0993737	0.55155
ENSMUSG00000001211	Agpat3	NA	NA	NA	NA	gene	10	78269178	78352489	-	83311	protein_coding	29595.5	-0.122389	0.161537	-0.757652	0.448659	0.794551
ENSMUSG00000001227	Sema6b	NA	NA	NA	NA	gene	17	56123085	56140343	-	17258	protein_coding	17.3564	-0.39688	0.413307	-0.960256	0.336927	0.74133
ENSMUSG00000001228	Uhrf1	NA	NA	NA	NA	gene	17	56303321	56323486	+	20165	protein_coding	17252	-0.299078	0.17577	-1.70153	0.0888443	0.536223
ENSMUSG00000001229	Dpp9	NA	NA	NA	NA	gene	17	56186807	56218905	-	32098	protein_coding	1309.69	-0.176706	0.133443	-1.32421	0.185434	0.640674
ENSMUSG00000001240	Ramp2	NA	NA	NA	NA	gene	11	101246028	101259546	+	13518	protein_coding	394.99	-0.256197	0.186853	-1.37112	0.170338	0.627552
ENSMUSG00000001247	Lsr	NA	NA	NA	NA	gene	7	30957770	30973464	-	15694	protein_coding	37.14	0.551339	0.340998	1.61684	0.105912	0.562287
ENSMUSG00000001248	Gramd1a	NA	NA	NA	NA	gene	7	31130127	31155896	-	25769	protein_coding	228.541	-0.0234637	0.186348	-0.125914	0.8998	0.97094
ENSMUSG00000001270	Ckb	NA	NA	NA	NA	gene	12	111669361	111672338	-	2977	protein_coding	11.7974	-0.169119	0.477896	-0.353883	0.723426	0.912768
ENSMUSG00000001280	Sp1	NA	NA	NA	NA	gene	15	102406143	102436404	+	30261	protein_coding	4851.84	-0.17378	0.0883444	-1.96708	0.0491742	0.436237
ENSMUSG00000001285	Myg1	NA	NA	NA	NA	gene	15	102331709	102338139	+	6430	protein_coding	1026.9	-0.0899303	0.124323	-0.72336	0.469459	0.802985
ENSMUSG00000001288	Rarg	NA	NA	NA	NA	gene	15	102234938	102257517	-	22579	protein_coding	308.466	-0.25118	0.230787	-1.08836	0.276435	0.708142
ENSMUSG00000001289	Pfdn5	NA	NA	NA	NA	gene	15	102326116	102331873	+	5757	protein_coding	8252.97	-0.020879	0.195369	-0.106869	0.914893	0.974625
ENSMUSG00000001300	Efnb2	NA	NA	NA	NA	gene	8	8617434	8661242	-	43808	protein_coding	231.414	0.298917	0.248839	1.20125	0.229656	0.674513
ENSMUSG00000001305	Rrp15	NA	NA	NA	NA	gene	1	186720978	186749358	-	28380	protein_coding	605.899	-0.129731	0.134811	-0.962317	0.33589	0.740958
ENSMUSG00000001313	Rnd2	NA	NA	NA	NA	gene	11	101464999	101471853	+	6854	protein_coding	112.522	-0.288784	0.202204	-1.42819	0.153239	0.614334
ENSMUSG00000001323	Srr	NA	NA	NA	NA	gene	11	74906359	74925948	-	19589	protein_coding	4873.36	0.403371	0.180246	2.23789	0.0252285	0.334082
ENSMUSG00000001334	Fndc5	NA	NA	NA	NA	gene	4	129136999	129144593	+	7594	protein_coding	109.961	-0.144215	0.267255	-0.539614	0.589463	0.855825
ENSMUSG00000001348	Acp5	NA	NA	NA	NA	gene	9	22126727	22135711	-	8984	protein_coding	54.9003	0.0571167	0.364739	0.156596	0.875563	0.964271
ENSMUSG00000001349	Cnn1	NA	NA	NA	NA	gene	9	22099216	22109630	+	10414	protein_coding	87.3413	1.00282	0.345615	2.90155	0.00371317	0.144809
ENSMUSG00000001366	Fbxo9	NA	NA	NA	NA	gene	9	78081499	78109065	-	27566	protein_coding	605.355	0.0539379	0.271676	0.198538	0.842625	0.954394
ENSMUSG00000001376	Vps50	NA	NA	NA	NA	gene	6	3498382	3603531	+	105149	protein_coding	1970.79	0.157094	0.221085	0.710557	0.477359	0.806312
ENSMUSG00000001380	Hars	NA	NA	NA	NA	gene	18	36766528	36783205	-	16677	protein_coding	581.493	-0.156761	0.165087	-0.949561	0.342335	0.743705
ENSMUSG00000001383	Zmat2	NA	NA	NA	NA	gene	18	36793876	36799666	+	5790	protein_coding	1386.63	-0.274	0.146379	-1.87185	0.0612271	0.47289
ENSMUSG00000001403	Ube2c	NA	NA	NA	NA	gene	2	164769898	164778822	+	8924	protein_coding	1876.95	-0.263514	0.133097	-1.97986	0.0477188	0.431268
ENSMUSG00000001415	Smg5	NA	NA	NA	NA	gene	3	88336260	88362338	+	26078	protein_coding	35243	-0.123631	0.145429	-0.850109	0.395264	0.770724
ENSMUSG00000001416	Cct3	NA	NA	NA	NA	gene	3	88297116	88321767	+	24651	protein_coding	29104.5	-0.141382	0.168693	-0.838099	0.401975	0.773998
ENSMUSG00000001418	Glmp	NA	NA	NA	NA	gene	3	88325023	88331313	+	6290	protein_coding	85.5042	0.949946	0.319674	2.97161	0.00296245	0.128201
ENSMUSG00000001419	Mef2d	NA	NA	NA	NA	gene	3	88142372	88172086	+	29714	protein_coding	505.39	0.0410538	0.163992	0.250341	0.802324	0.941491
ENSMUSG00000001420	Tmem79	NA	NA	NA	NA	gene	3	88328655	88336148	-	7493	protein_coding	771.506	0.194526	0.26124	0.744625	0.456498	0.797098
ENSMUSG00000001424	Snd1	NA	NA	NA	NA	gene	6	28475139	28935162	+	460023	protein_coding	644.413	-0.0594084	0.121207	-0.490138	0.624036	0.870954
ENSMUSG00000001435	Col18a1	NA	NA	NA	NA	gene	10	77052178	77166548	-	114370	protein_coding	146.644	-0.0557838	0.19905	-0.28025	0.779286	0.933737
ENSMUSG00000001440	Kpnb1	NA	NA	NA	NA	gene	11	97159714	97187881	-	28167	protein_coding	25521.9	-0.310262	0.175003	-1.77289	0.0762462	0.506943
ENSMUSG00000001441	Npepps	NA	NA	NA	NA	gene	11	97205842	97280638	-	74796	protein_coding	12534.4	-0.222898	0.134442	-1.65795	0.0973285	0.548635
ENSMUSG00000001445	Mrpl10	NA	NA	NA	NA	gene	11	97041560	97049213	+	7653	protein_coding	2055.53	-0.164737	0.163801	-1.00571	0.314553	0.732567
ENSMUSG00000001467	Cyp51	NA	NA	NA	NA	gene	5	4081145	4104746	-	23601	protein_coding	5111.66	0.544097	0.291722	1.86512	0.0621642	0.474879
ENSMUSG00000001472	Tcf25	NA	NA	NA	NA	gene	8	123373753	123403835	+	30082	protein_coding	863.496	-0.282029	0.163339	-1.72665	0.0842312	0.526143
ENSMUSG00000001473	Tubb6	NA	NA	NA	NA	gene	18	67390717	67402749	+	12032	protein_coding	2752.12	0.640548	0.306517	2.08976	0.0366393	0.392731
ENSMUSG00000001482	Def8	NA	NA	NA	NA	gene	8	123423527	123463270	+	39743	protein_coding	47.0538	-0.254603	0.255574	-0.996199	0.319154	0.734652
ENSMUSG00000001493	Meox1	NA	NA	NA	NA	gene	11	101877510	101894374	-	16864	protein_coding	134.425	0.813007	0.311049	2.61376	0.00895522	0.210098
ENSMUSG00000001494	Sost	NA	NA	NA	NA	gene	11	101962458	101967015	-	4557	protein_coding	168.071	0.533038	0.322466	1.653	0.0983302	0.549628
ENSMUSG00000001497	Pax9	NA	NA	NA	NA	gene	12	56691767	56712822	+	21055	protein_coding	374.087	-0.541804	0.185481	-2.92107	0.00348829	0.140059
ENSMUSG00000001504	Irx2	NA	NA	NA	NA	gene	13	72628820	72634198	+	5378	protein_coding	259.733	-0.276146	0.174979	-1.57816	0.114528	0.573956
ENSMUSG00000001506	Col1a1	NA	NA	NA	NA	gene	11	94936224	94953042	+	16818	protein_coding	81.995	-0.0635316	0.381672	-0.166456	0.867798	0.962326
ENSMUSG00000001508	Sgca	NA	NA	NA	NA	gene	11	94962791	94976327	-	13536	protein_coding	1094.96	0.0578168	0.140545	0.411377	0.680796	0.894768
ENSMUSG00000001517	Foxm1	NA	NA	NA	NA	gene	6	128362967	128376146	+	13179	protein_coding	36433.7	-0.264913	0.18711	-1.41581	0.156831	0.618132
ENSMUSG00000001518	Itfg2	NA	NA	NA	NA	gene	6	128409444	128424931	-	15487	protein_coding	344.509	0.466283	0.233892	1.99358	0.0461976	0.426376
ENSMUSG00000001520	Nrip2	NA	NA	NA	NA	gene	6	128399296	128416427	+	17131	protein_coding	125.608	-0.136092	0.166103	-0.819319	0.412604	0.778744
ENSMUSG00000001521	Tulp3	NA	NA	NA	NA	gene	6	128321161	128355851	-	34690	protein_coding	303.309	-0.208633	0.210611	-0.990606	0.321878	0.735453
ENSMUSG00000001524	Gtf2h4	NA	NA	NA	NA	gene	17	35667730	35673739	-	6009	protein_coding	838.97	-0.35215	0.209363	-1.68201	0.0925668	0.540259
ENSMUSG00000001525	Tubb5	NA	NA	NA	NA	gene	17	35833921	35838306	-	4385	protein_coding	56.2666	-0.00158988	0.410019	-0.00387757	0.996906	0.998912
ENSMUSG00000001542	Ell2	NA	NA	NA	NA	gene	13	75706757	75772364	+	65607	protein_coding	7392.95	0.305321	0.231536	1.31868	0.187277	0.642307
ENSMUSG00000001552	Jup	NA	NA	NA	NA	gene	11	100368958	100397763	-	28805	protein_coding	3739.91	0.85047	0.318142	2.67324	0.0075123	0.193647
ENSMUSG00000001555	Fkbp10	NA	NA	NA	NA	gene	11	100415697	100424824	+	9127	protein_coding	953.023	0.278177	0.307334	0.905131	0.365396	0.755546
ENSMUSG00000001558	Klhl10	NA	NA	NA	NA	gene	11	100441917	100457022	+	15105	protein_coding	26642.9	0.263415	0.233558	1.12783	0.259391	0.696094
ENSMUSG00000001566	Mnx1	NA	NA	NA	NA	gene	5	29473034	29478470	-	5436	protein_coding	29.6359	1.10836	0.412448	2.68727	0.00720396	0.190966
ENSMUSG00000001569	Nom1	NA	NA	NA	NA	gene	5	29434664	29457843	+	23179	protein_coding	520.269	-0.274258	0.204	-1.3444	0.178819	0.633237
ENSMUSG00000001576	Ergic1	NA	NA	NA	NA	gene	17	26561489	26656934	+	95445	protein_coding	1521.6	0.264877	0.170278	1.55556	0.119813	0.579978
ENSMUSG00000001583	Tnk1	NA	NA	NA	NA	gene	11	69851005	69858730	-	7725	protein_coding	58.8918	0.37633	0.40403	0.931443	0.351625	0.748136
ENSMUSG00000001588	Acap1	NA	NA	NA	NA	gene	11	69881567	69895539	-	13972	protein_coding	1486.54	0.286371	0.17522	1.63435	0.102186	0.556309
ENSMUSG00000001604	Tcea3	NA	NA	NA	NA	gene	4	136247729	136274898	+	27169	protein_coding	11.5923	0.672658	0.46537	1.44543	0.148338	0.609757
ENSMUSG00000001627	Ifrd1	NA	NA	NA	NA	gene	12	40201567	40248504	-	46937	protein_coding	1329.02	0.267905	0.167592	1.59856	0.109919	0.567882
ENSMUSG00000001630	Stk38l	NA	NA	NA	NA	gene	6	146724995	146778812	+	53817	protein_coding	584.283	0.344043	0.216722	1.58749	0.112402	0.571104
ENSMUSG00000001632	Brpf1	NA	NA	NA	NA	gene	6	113307137	113324860	+	17723	protein_coding	5466.17	-0.266423	0.191415	-1.39186	0.163964	0.623018
ENSMUSG00000001642	Akr1b3	NA	NA	NA	NA	gene	6	34302434	34317478	-	15044	protein_coding	6164.2	-0.232451	0.167626	-1.38673	0.165525	0.625085
ENSMUSG00000001656	Hoxc11	NA	NA	NA	NA	gene	15	102954427	102957708	+	3281	protein_coding	12.3109	-0.498232	0.465121	-1.07119	0.284085	0.713818
ENSMUSG00000001665	Gstt3	NA	NA	NA	NA	gene	10	75774115	75781414	-	7299	protein_coding	4001.31	-0.297092	0.194248	-1.52945	0.126154	0.586282
ENSMUSG00000001666	Ddt	NA	NA	NA	NA	gene	10	75771230	75773414	-	2184	protein_coding	6050.13	-0.249928	0.188476	-1.32605	0.184824	0.640157
ENSMUSG00000001672	Marveld3	NA	NA	NA	NA	gene	8	109947914	109962203	-	14289	protein_coding	246.335	0.503474	0.152166	3.30872	0.000937249	0.0701244
ENSMUSG00000001674	Ddx18	NA	NA	NA	NA	gene	1	121553835	121567989	-	14154	protein_coding	3831.42	-0.224472	0.148389	-1.51273	0.130348	0.591939
ENSMUSG00000001687	Ubl3	NA	NA	NA	NA	gene	5	148504635	148552789	-	48154	protein_coding	8921.9	0.183191	0.168409	1.08777	0.276695	0.708379
ENSMUSG00000001700	Gramd3	NA	NA	NA	NA	gene	18	56400337	56503792	+	103455	protein_coding	1068.5	0.553638	0.306629	1.80556	0.0709863	0.496286
ENSMUSG00000001707	Eef1e1	NA	NA	NA	NA	gene	13	38644207	38659058	-	14851	protein_coding	78.2072	-0.198005	0.224824	-0.880714	0.378473	0.762118
ENSMUSG00000001729	Akt1	NA	NA	NA	NA	gene	12	112653821	112674884	-	21063	protein_coding	3693.34	-0.327513	0.263841	-1.24133	0.214485	0.663618
ENSMUSG00000001741	Il16	NA	NA	NA	NA	gene	7	83642825	83745726	-	102901	protein_coding	236.547	0.0963715	0.16377	0.588457	0.556226	0.841927
ENSMUSG00000001750	Tcirg1	NA	NA	NA	NA	gene	19	3896050	3907133	-	11083	protein_coding	133.177	0.239071	0.169749	1.40837	0.159021	0.619559
ENSMUSG00000001751	Naglu	NA	NA	NA	NA	gene	11	101070012	101077672	+	7660	protein_coding	3761.27	-0.125808	0.170008	-0.740011	0.459293	0.798361
ENSMUSG00000001755	Coasy	NA	NA	NA	NA	gene	11	101082565	101086619	+	4054	protein_coding	1126.87	-0.229637	0.171802	-1.33664	0.181341	0.63661
ENSMUSG00000001761	Smo	NA	NA	NA	NA	gene	6	29735503	29761365	+	25862	protein_coding	12.0184	-0.30563	0.539259	-0.56676	0.570878	0.847978
ENSMUSG00000001763	Tspan33	NA	NA	NA	NA	gene	6	29694222	29718559	+	24337	protein_coding	461.976	-0.204084	0.213766	-0.954708	0.339725	0.742356
ENSMUSG00000001767	Crnkl1	NA	NA	NA	NA	gene	2	145917479	145935014	-	17535	protein_coding	4325.94	-0.182239	0.184477	-0.987865	0.323219	0.73626
ENSMUSG00000001768	Rin2	NA	NA	NA	NA	gene	2	145675215	145887616	+	212401	protein_coding	929.364	-0.137277	0.115961	-1.18382	0.236484	0.679601
ENSMUSG00000001773	Folh1	NA	NA	NA	NA	gene	7	86718977	86775943	-	56966	protein_coding	825.072	-0.215267	0.174103	-1.23644	0.216296	0.664722
ENSMUSG00000001774	Chordc1	NA	NA	NA	NA	gene	9	18292125	18317442	+	25317	protein_coding	553.868	-0.052237	0.253045	-0.206433	0.836452	0.952318
ENSMUSG00000001783	Rtcb	NA	NA	NA	NA	gene	10	85938637	85957823	-	19186	protein_coding	1444.29	-0.206854	0.244586	-0.845733	0.397702	0.771787
ENSMUSG00000001785	Pwp1	NA	NA	NA	NA	gene	10	85829494	85889096	+	59602	protein_coding	926.931	0.191623	0.19507	0.982333	0.325936	0.737896
ENSMUSG00000001786	Fbxo7	NA	NA	NA	NA	gene	10	86021972	86051873	+	29901	protein_coding	2269.63	-0.0571569	0.133741	-0.427371	0.669109	0.889318
ENSMUSG00000001794	Capns1	NA	NA	NA	NA	gene	7	30186936	30198811	-	11875	protein_coding	17137.5	-0.185828	0.199475	-0.931585	0.351551	0.748136
ENSMUSG00000001802	Lrp3	NA	NA	NA	NA	gene	7	35200027	35215498	-	15471	protein_coding	22.933	0.829065	0.43462	1.90756	0.0564475	0.45893
ENSMUSG00000001815	Evx2	NA	NA	NA	NA	gene	2	74652991	74659557	-	6566	protein_coding	10.3076	-0.146912	0.548584	-0.267802	0.788852	0.936895
ENSMUSG00000001819	Hoxd13	NA	NA	NA	NA	gene	2	74668310	74671599	+	3289	protein_coding	26.3901	-0.0429451	0.291689	-0.147229	0.882951	0.966187
ENSMUSG00000001827	Folr1	NA	NA	NA	NA	gene	7	101858331	101870788	-	12457	protein_coding	10.3884	-0.244391	0.536892	-0.455196	0.648968	0.880844
ENSMUSG00000001829	Clpb	NA	NA	NA	NA	gene	7	101663633	101795506	+	131873	protein_coding	24925.7	0.357688	0.223595	1.59971	0.109663	0.567844
ENSMUSG00000001833	Septin7	NA	NA	NA	NA	gene	9	25252439	25308571	+	56132	protein_coding	3263.6	-0.26913	0.156509	-1.71958	0.0855089	0.528379
ENSMUSG00000001844	Zdhhc4	NA	NA	NA	NA	gene	5	143316489	143329256	-	12767	protein_coding	11071.7	-0.156064	0.171353	-0.910778	0.362412	0.753634
ENSMUSG00000001847	Rac1	NA	NA	NA	NA	gene	5	143503634	143528036	-	24402	protein_coding	328.8	-0.185858	0.162695	-1.14237	0.253302	0.692877
ENSMUSG00000001855	Nup214	NA	NA	NA	NA	gene	2	31974436	32053975	+	79539	protein_coding	20544.3	0.0296313	0.14888	0.199028	0.842241	0.954394
ENSMUSG00000001865	Cpa3	NA	NA	NA	NA	gene	3	20215620	20242181	-	26561	protein_coding	17.8001	0.711024	0.441661	1.60989	0.107423	0.564408
ENSMUSG00000001870	Ltbp1	NA	NA	NA	NA	gene	17	75005568	75392512	+	386944	protein_coding	597.671	-0.137674	0.355893	-0.386842	0.698873	0.902426
ENSMUSG00000001891	Ugp2	NA	NA	NA	NA	gene	11	21321138	21371201	-	50063	protein_coding	3930	-0.161861	0.170201	-0.951	0.341604	0.743297
ENSMUSG00000001901	Kcnh6	NA	NA	NA	NA	gene	11	106008124	106034549	+	26425	protein_coding	253.61	0.34943	0.237757	1.46969	0.141645	0.603401
ENSMUSG00000001909	Trmt1	NA	NA	NA	NA	gene	8	84686307	84699808	+	13501	protein_coding	6287.64	-0.156214	0.150239	-1.03977	0.298447	0.72349
ENSMUSG00000001910	Nacc1	NA	NA	NA	NA	gene	8	84670479	84687902	-	17423	protein_coding	1858.26	-0.00650375	0.181354	-0.0358622	0.971392	0.991367
ENSMUSG00000001911	Nfix	NA	NA	NA	NA	gene	8	84699876	84800344	-	100468	protein_coding	513.163	0.0385033	0.153236	0.251267	0.801607	0.941271
ENSMUSG00000001918	Slc1a5	NA	NA	NA	NA	gene	7	16781340	16798274	+	16934	protein_coding	753.09	1.08591	0.383123	2.83437	0.00459163	0.158344
ENSMUSG00000001924	Uba1	NA	NA	NA	NA	gene	X	20658326	20683179	+	24853	protein_coding	7563.18	0.626777	0.278815	2.24801	0.0245758	0.329957
ENSMUSG00000001930	Vwf	NA	NA	NA	NA	gene	6	125546774	125686679	+	139905	protein_coding	1125.26	0.30254	0.226413	1.33623	0.181473	0.63661
ENSMUSG00000001942	Siae	NA	NA	NA	NA	gene	9	37555698	37649655	+	93957	protein_coding	821.528	0.418668	0.209637	1.99711	0.0458135	0.424725
ENSMUSG00000001943	Vsig2	NA	NA	NA	NA	gene	9	37539255	37544205	+	4950	protein_coding	22.9297	0.448852	0.409047	1.09731	0.272505	0.704833
ENSMUSG00000001946	Esam	NA	NA	NA	NA	gene	9	37528078	37538319	+	10241	protein_coding	61.022	-0.0132127	0.25544	-0.0517252	0.958748	0.987589
ENSMUSG00000001948	Spa17	NA	NA	NA	NA	gene	9	37603290	37613722	-	10432	protein_coding	16768.3	0.152579	0.20001	0.762857	0.445549	0.792837
ENSMUSG00000001964	Emd	NA	NA	NA	NA	gene	X	74254687	74261548	+	6861	protein_coding	1083.89	0.186775	0.209253	0.892577	0.372084	0.758292
ENSMUSG00000001983	Taco1	NA	NA	NA	NA	gene	11	106066061	106073612	+	7551	protein_coding	64.3603	0.0702087	0.227276	0.308914	0.757387	0.927304
ENSMUSG00000001985	Grik3	NA	NA	NA	NA	gene	4	125490700	125714173	+	223473	protein_coding	30.5568	-0.261776	0.262865	-0.995858	0.319319	0.734652
ENSMUSG00000001986	Gria3	NA	NA	NA	NA	gene	X	41400854	41678601	+	277747	protein_coding	30.4386	0.350776	0.333772	1.05094	0.293285	0.719892
ENSMUSG00000001988	Npas1	NA	NA	NA	NA	gene	7	16455721	16477728	-	22007	protein_coding	1340.27	0.318402	0.256529	1.24119	0.214535	0.663618
ENSMUSG00000001995	Sipa1l2	NA	NA	NA	NA	gene	8	125418063	125569808	-	151745	protein_coding	3922.36	0.332265	0.145957	2.27645	0.0228188	0.320691
ENSMUSG00000001998	Ap4e1	NA	NA	NA	NA	gene	2	127008717	127067909	+	59192	protein_coding	1750.84	-0.147102	0.174229	-0.844303	0.3985	0.772082
ENSMUSG00000001999	Blvra	NA	NA	NA	NA	gene	2	127070665	127097084	+	26419	protein_coding	218.959	-0.0713114	0.205072	-0.347738	0.728037	0.915232
ENSMUSG00000002006	Pdzd4	NA	NA	NA	NA	gene	X	73793359	73824969	-	31610	protein_coding	233.577	-0.0506286	0.174835	-0.28958	0.772138	0.931845
ENSMUSG00000002010	Idh3g	NA	NA	NA	NA	gene	X	73778963	73786897	-	7934	protein_coding	133.096	0.144856	0.198432	0.730002	0.465389	0.801166
ENSMUSG00000002012	Pnck	NA	NA	NA	NA	gene	X	73655994	73660117	-	4123	protein_coding	21.2274	-0.131305	0.331021	-0.396665	0.691615	0.899279
ENSMUSG00000002014	Ssr4	NA	NA	NA	NA	gene	X	73787028	73790830	+	3802	protein_coding	73.8137	0.00976307	0.229996	0.0424488	0.966141	0.989582
ENSMUSG00000002015	Bcap31	NA	NA	NA	NA	gene	X	73686178	73716175	-	29997	protein_coding	274.066	-0.0335107	0.214186	-0.156456	0.875673	0.964271
ENSMUSG00000002017	Fam98a	NA	NA	NA	NA	gene	17	75537086	75551946	-	14860	protein_coding	17737.3	-0.247554	0.210092	-1.17831	0.238672	0.681377
ENSMUSG00000002020	Ltbp2	NA	NA	NA	NA	gene	12	84783212	84876532	-	93320	protein_coding	20.3572	0.0790611	0.46841	0.168786	0.865965	0.961597
ENSMUSG00000002028	Kmt2a	NA	NA	NA	NA	gene	9	44803355	44881296	-	77941	protein_coding	131.952	0.74539	0.298722	2.49527	0.0125863	0.24599
ENSMUSG00000002031	Ift46	NA	NA	NA	NA	gene	9	44767908	44793447	+	25539	protein_coding	8127.48	-0.28481	0.179029	-1.59086	0.111641	0.570343
ENSMUSG00000002032	Tmem25	NA	NA	NA	NA	gene	9	44793769	44799307	-	5538	protein_coding	102.479	-0.21695	0.219659	-0.987668	0.323315	0.73626
ENSMUSG00000002043	Trappc6a	NA	NA	NA	NA	gene	7	19508395	19516145	+	7750	protein_coding	1964.61	-0.219037	0.2028	-1.08006	0.280113	0.710756
ENSMUSG00000002052	Supt6	NA	NA	NA	NA	gene	11	78206746	78245987	-	39241	protein_coding	8838.33	-0.0562052	0.0842765	-0.666914	0.504827	0.817415
ENSMUSG00000002055	Spag5	NA	NA	NA	NA	gene	11	78301529	78322457	+	20928	protein_coding	19926	-0.261938	0.177008	-1.47981	0.138924	0.60145
ENSMUSG00000002058	Unc119	NA	NA	NA	NA	gene	11	78343482	78349164	+	5682	protein_coding	269.521	-0.195925	0.227341	-0.86181	0.388792	0.767239
ENSMUSG00000002059	Rab34	NA	NA	NA	NA	gene	11	78188430	78192193	+	3763	protein_coding	13.4224	0.211838	0.517355	0.409463	0.6822	0.895573
ENSMUSG00000002064	Sdf2	NA	NA	NA	NA	gene	11	78245746	78255496	+	9750	protein_coding	583.696	-0.022739	0.152063	-0.149536	0.88113	0.965274
ENSMUSG00000002068	Ccne1	NA	NA	NA	NA	gene	7	38097984	38107534	-	9550	protein_coding	534.906	-0.0302976	0.159464	-0.189996	0.849312	0.956474
ENSMUSG00000002076	Hsf2bp	NA	NA	NA	NA	gene	17	31944769	32036349	-	91580	protein_coding	4835.47	-0.245779	0.165617	-1.48403	0.137802	0.600672
ENSMUSG00000002083	Bbc3	NA	NA	NA	NA	gene	7	16308393	16318205	+	9812	protein_coding	531.441	0.32123	0.242297	1.32577	0.184916	0.640157
ENSMUSG00000002102	Psmc3	NA	NA	NA	NA	gene	2	91054009	91066369	+	12360	protein_coding	59367	-0.0944804	0.177538	-0.532169	0.594609	0.858307
ENSMUSG00000002103	Acp2	NA	NA	NA	NA	gene	2	91202885	91214098	+	11213	protein_coding	2179.59	-0.233997	0.165026	-1.41794	0.156208	0.617561
ENSMUSG00000002104	Rapsn	NA	NA	NA	NA	gene	2	91035620	91045729	+	10109	protein_coding	1438.3	-0.216258	0.179366	-1.20568	0.227942	0.673103
ENSMUSG00000002105	Slc39a13	NA	NA	NA	NA	gene	2	91061791	91070417	-	8626	protein_coding	1015.34	0.672148	0.280009	2.40045	0.0163749	0.276024
ENSMUSG00000002107	Celf2	NA	NA	NA	NA	gene	2	6539694	7509563	-	969869	protein_coding	436.666	0.0681698	0.234238	0.291028	0.77103	0.931434
ENSMUSG00000002108	Nr1h3	NA	NA	NA	NA	gene	2	91184061	91202834	-	18773	protein_coding	1283.98	-0.101887	0.165949	-0.613967	0.539237	0.834333
ENSMUSG00000002109	Ddb2	NA	NA	NA	NA	gene	2	91211572	91236982	-	25410	protein_coding	53.1367	-0.429998	0.343831	-1.25061	0.211077	0.660904
ENSMUSG00000002111	Spi1	NA	NA	NA	NA	gene	2	91082390	91115756	+	33366	protein_coding	17.0234	0.37134	0.478821	0.775529	0.438027	0.789821
ENSMUSG00000002129	Sf3a1	NA	NA	NA	NA	gene	11	4160350	4182541	+	22191	protein_coding	7905.9	-0.256539	0.171238	-1.49815	0.134095	0.596433
ENSMUSG00000002147	Stat6	NA	NA	NA	NA	gene	10	127642986	127660957	+	17971	protein_coding	44.1092	-0.00173595	0.498678	-0.0034811	0.997222	0.99905
ENSMUSG00000002190	Clgn	NA	NA	NA	NA	gene	8	83389867	83428552	+	38685	protein_coding	82684.5	-0.204217	0.191037	-1.06899	0.285073	0.714165
ENSMUSG00000002204	Napsa	NA	NA	NA	NA	gene	7	44572380	44586862	+	14482	protein_coding	20.4858	-0.392485	0.333361	-1.17736	0.239053	0.682015
ENSMUSG00000002205	Vrk3	NA	NA	NA	NA	gene	7	44748413	44777515	+	29102	protein_coding	11366.6	-0.257682	0.171289	-1.50437	0.132485	0.594659
ENSMUSG00000002210	Smg9	NA	NA	NA	NA	gene	7	24399619	24422778	+	23159	protein_coding	10091.7	-0.229028	0.171435	-1.33595	0.181566	0.63661
ENSMUSG00000002221	Paxip1	NA	NA	NA	NA	gene	5	27740080	27791691	-	51611	protein_coding	7950.26	-0.073256	0.165881	-0.441617	0.658766	0.884859
ENSMUSG00000002222	Rmnd5a	NA	NA	NA	NA	gene	6	71388634	71440637	-	52003	protein_coding	3328.23	-0.0385474	0.203324	-0.189586	0.849633	0.956558
ENSMUSG00000002227	Mov10	NA	NA	NA	NA	gene	3	104794836	104818563	-	23727	protein_coding	838.596	-0.357504	0.204216	-1.75062	0.0800114	0.516212
ENSMUSG00000002228	Ppm1j	NA	NA	NA	NA	gene	3	104781056	104786018	+	4962	protein_coding	8634.5	0.401895	0.244515	1.64364	0.10025	0.553064
ENSMUSG00000002233	Rhoc	NA	NA	NA	NA	gene	3	104788375	104794459	+	6084	protein_coding	15.8084	0.771771	0.395678	1.9505	0.051116	0.442302
ENSMUSG00000002240	Prr27	NA	NA	NA	NA	gene	5	87825686	87846387	+	20701	protein_coding	11804.4	0.265933	0.276367	0.962245	0.335927	0.740958
ENSMUSG00000002249	Tead3	NA	NA	NA	NA	gene	17	28331671	28350817	-	19146	protein_coding	15.1894	0.0579774	0.470395	0.123253	0.901907	0.97143
ENSMUSG00000002250	Ppard	NA	NA	NA	NA	gene	17	28232700	28301474	+	68774	protein_coding	24.6301	-0.016381	0.327922	-0.0499539	0.960159	0.987935
ENSMUSG00000002257	Def6	NA	NA	NA	NA	gene	17	28207778	28228608	+	20830	protein_coding	48.2589	0.518738	0.325982	1.59131	0.11154	0.570192
ENSMUSG00000002265	Peg3	NA	NA	NA	NA	gene	7	6703892	6730431	-	26539	protein_coding	78.6216	-0.0560854	0.285436	-0.19649	0.844226	0.955076
ENSMUSG00000002274	Metrn	NA	NA	NA	NA	gene	17	25793221	25797136	-	3915	protein_coding	552.575	-0.249872	0.206639	-1.20922	0.226579	0.67165
ENSMUSG00000002279	Lmf1	NA	NA	NA	NA	gene	17	25579085	25662826	+	83741	protein_coding	8699.96	-0.111102	0.16554	-0.671148	0.502127	0.816166
ENSMUSG00000002280	Ciao3	NA	NA	NA	NA	gene	17	25773776	25783332	+	9556	protein_coding	2362.48	-0.232575	0.175374	-1.32617	0.184785	0.640157
ENSMUSG00000002289	Angptl4	NA	NA	NA	NA	gene	17	33773750	33781830	-	8080	protein_coding	305.337	-0.305308	0.262039	-1.16512	0.24397	0.685064
ENSMUSG00000002297	Dbf4	NA	NA	NA	NA	gene	5	8396973	8422716	-	25743	protein_coding	5414.15	-0.166641	0.227603	-0.732154	0.464075	0.800544
ENSMUSG00000002307	Daxx	NA	NA	NA	NA	gene	17	33909414	33915590	+	6176	protein_coding	15100.2	-0.137739	0.151418	-0.909661	0.363001	0.754016
ENSMUSG00000002308	Cd320	NA	NA	NA	NA	gene	17	33843091	33849774	+	6683	protein_coding	10542.9	-0.314905	0.206608	-1.52417	0.127466	0.588473
ENSMUSG00000002319	Ipo4	NA	NA	NA	NA	gene	14	55625400	55635957	-	10557	protein_coding	27284.2	-0.0660582	0.161394	-0.409296	0.682322	0.895613
ENSMUSG00000002320	Tm9sf1	NA	NA	NA	NA	gene	14	55635965	55643806	-	7841	protein_coding	624.141	-0.0173288	0.164619	-0.105266	0.916165	0.974793
ENSMUSG00000002324	Rec8	NA	NA	NA	NA	gene	14	55618037	55625395	+	7358	protein_coding	12168.6	0.101104	0.214466	0.471421	0.63734	0.875591
ENSMUSG00000002325	Irf9	NA	NA	NA	NA	gene	14	55603571	55610030	+	6459	protein_coding	18.5347	-0.578908	0.377712	-1.53267	0.125357	0.58522
ENSMUSG00000002326	Gmpr2	NA	NA	NA	NA	gene	14	55671941	55679200	+	7259	protein_coding	2619.75	-0.31542	0.199392	-1.58191	0.113669	0.57262
ENSMUSG00000002329	Mdp1	NA	NA	NA	NA	gene	14	55657879	55660508	-	2629	protein_coding	12.7166	-0.174562	0.46682	-0.373939	0.70845	0.905997
ENSMUSG00000002332	Dhrs1	NA	NA	NA	NA	gene	14	55739020	55745690	-	6670	protein_coding	16512.4	-0.111987	0.17642	-0.634773	0.525576	0.82882
ENSMUSG00000002341	Ncan	NA	NA	NA	NA	gene	8	70093085	70120873	-	27788	protein_coding	2462.17	-0.0614298	0.179121	-0.342952	0.731634	0.916657
ENSMUSG00000002342	Tmem161a	NA	NA	NA	NA	gene	8	70172356	70183681	+	11325	protein_coding	57.4646	-0.317317	0.284623	-1.11487	0.264907	0.700474
ENSMUSG00000002343	Armc6	NA	NA	NA	NA	gene	8	70220172	70234466	-	14294	protein_coding	62.5339	-0.0429491	0.326764	-0.131437	0.895429	0.969803
ENSMUSG00000002345	Borcs8	NA	NA	NA	NA	gene	8	70139499	70147319	+	7820	protein_coding	2603.61	-0.223849	0.180758	-1.23839	0.215572	0.663854
ENSMUSG00000002346	Slc25a42	NA	NA	NA	NA	gene	8	70184340	70212305	-	27965	protein_coding	26.1771	0.0941271	0.337539	0.278863	0.78035	0.934159
ENSMUSG00000002365	Snx9	NA	NA	NA	NA	gene	17	5841329	5931954	+	90625	protein_coding	923.026	-0.0826275	0.176022	-0.469414	0.638773	0.876604
ENSMUSG00000002372	Ranbp3	NA	NA	NA	NA	gene	17	56673294	56711764	+	38470	protein_coding	15560.2	-0.242741	0.17114	-1.41838	0.15608	0.617561
ENSMUSG00000002379	Ndufa11	NA	NA	NA	NA	gene	17	56717767	56722141	+	4374	protein_coding	955.475	-0.128336	0.171243	-0.749434	0.453595	0.796256
ENSMUSG00000002384	Bmp8b	NA	NA	NA	NA	gene	4	123105165	123132099	+	26934	protein_coding	86.1009	1.02107	0.402004	2.53996	0.0110867	0.23108
ENSMUSG00000002395	Use1	NA	NA	NA	NA	gene	8	71366848	71369732	+	2884	protein_coding	3224.77	-0.0788132	0.160713	-0.490397	0.623853	0.870825
ENSMUSG00000002396	Ocel1	NA	NA	NA	NA	gene	8	71371298	71379361	+	8063	protein_coding	2620.76	-0.0996437	0.164954	-0.604071	0.545797	0.83771
ENSMUSG00000002409	Dyrk1b	NA	NA	NA	NA	gene	7	28179469	28187294	+	7825	protein_coding	40841.8	0.000731105	0.157393	0.00464511	0.996294	0.998734
ENSMUSG00000002413	Braf	NA	NA	NA	NA	gene	6	39603237	39725463	-	122226	protein_coding	8805.01	0.04199	0.122645	0.34237	0.732072	0.91683
ENSMUSG00000002416	Ndufb2	NA	NA	NA	NA	gene	6	39592574	39603382	+	10808	protein_coding	633.337	-0.00409792	0.157307	-0.0260504	0.979217	0.994114
ENSMUSG00000002428	Hltf	NA	NA	NA	NA	gene	3	20057811	20118490	+	60679	protein_coding	154.844	-0.161679	0.16433	-0.983865	0.325182	0.737335
ENSMUSG00000002455	Prpf6	NA	NA	NA	NA	gene	2	181591868	181655660	+	63792	protein_coding	5301.27	-0.124002	0.177415	-0.69894	0.48459	0.808476
ENSMUSG00000002458	Rgs19	NA	NA	NA	NA	gene	2	181688419	181693977	-	5558	protein_coding	1687.92	0.111571	0.123071	0.906561	0.364639	0.754783
ENSMUSG00000002475	Abhd3	NA	NA	NA	NA	gene	18	10642092	10706771	-	64679	protein_coding	174.033	0.149299	0.172771	0.864145	0.387508	0.766419
ENSMUSG00000002477	Snrpd1	NA	NA	NA	NA	gene	18	10617775	10642079	+	24304	protein_coding	1442.13	-0.182638	0.199583	-0.915098	0.36014	0.752491
ENSMUSG00000002486	Tchp	NA	NA	NA	NA	gene	5	114707760	114722327	+	14567	protein_coding	4606.2	-0.280573	0.203694	-1.37742	0.168381	0.626079
ENSMUSG00000002489	Tiam1	NA	NA	NA	NA	gene	16	89787111	90143769	-	356658	protein_coding	2752.84	0.0361609	0.165357	0.218683	0.826897	0.949132
ENSMUSG00000002496	Tsc2	NA	NA	NA	NA	gene	17	24595816	24632630	-	36814	protein_coding	1929.86	0.498292	0.603746	0.825334	0.409182	0.776573
ENSMUSG00000002504	Slc9a3r2	NA	NA	NA	NA	gene	17	24639286	24650327	-	11041	protein_coding	12.9089	-0.318171	0.501393	-0.634575	0.525706	0.828883
ENSMUSG00000002524	Puf60	NA	NA	NA	NA	gene	15	76070182	76080924	-	10742	protein_coding	10054.7	-0.00948179	0.149182	-0.0635586	0.949322	0.985772
ENSMUSG00000002546	Golga2	NA	NA	NA	NA	gene	2	32287384	32307921	+	20537	protein_coding	3673.07	0.0466796	0.139039	0.335731	0.737073	0.918853
ENSMUSG00000002550	Uck1	NA	NA	NA	NA	gene	2	32255002	32260159	-	5157	protein_coding	599.478	-0.0709479	0.172312	-0.41174	0.68053	0.894592
ENSMUSG00000002578	Ikzf4	NA	NA	NA	NA	gene	10	128630843	128669358	-	38515	protein_coding	113.416	-0.107713	0.227496	-0.473471	0.635877	0.87489
ENSMUSG00000002580	Mien1	NA	NA	NA	NA	gene	11	98437708	98438991	-	1283	protein_coding	1253.98	-0.217112	0.163693	-1.32634	0.184726	0.640157
ENSMUSG00000002588	Pon1	NA	NA	NA	NA	gene	6	5168090	5193946	-	25856	protein_coding	10.003	-0.174736	0.436912	-0.399934	0.689205	0.898171
ENSMUSG00000002602	Axl	NA	NA	NA	NA	gene	7	25757273	25788705	-	31432	protein_coding	49.0144	0.341248	0.462017	0.738606	0.460146	0.798836
ENSMUSG00000002603	Tgfb1	NA	NA	NA	NA	gene	7	25687002	25705077	+	18075	protein_coding	50.7496	-0.00800429	0.306453	-0.0261191	0.979162	0.994098
ENSMUSG00000002608	Ccdc97	NA	NA	NA	NA	gene	7	25711106	25719088	-	7982	protein_coding	7517.38	-0.300625	0.160249	-1.87598	0.0606576	0.471177
ENSMUSG00000002625	Akap8l	NA	NA	NA	NA	gene	17	32321424	32350607	-	29183	protein_coding	12454.3	0.190552	0.141538	1.34629	0.178207	0.633068
ENSMUSG00000002635	Pdcd2l	NA	NA	NA	NA	gene	7	34184499	34196661	-	12162	protein_coding	2201.12	-0.173546	0.189474	-0.915934	0.359701	0.752314
ENSMUSG00000002658	Gtf2f1	NA	NA	NA	NA	gene	17	57003405	57011288	-	7883	protein_coding	13703	0.0150669	0.175348	0.0859256	0.931526	0.979782
ENSMUSG00000002660	Clpp	NA	NA	NA	NA	gene	17	56990305	56996188	+	5883	protein_coding	315.746	-0.176763	0.170358	-1.0376	0.299458	0.723971
ENSMUSG00000002661	Alkbh7	NA	NA	NA	NA	gene	17	56997339	56999322	+	1983	protein_coding	1133.71	-0.140712	0.159461	-0.882425	0.377547	0.761491
ENSMUSG00000002679	Med6	NA	NA	NA	NA	gene	12	81573557	81595008	-	21451	protein_coding	395.075	-0.250273	0.153563	-1.62978	0.103149	0.557945
ENSMUSG00000002688	Prkd1	NA	NA	NA	NA	gene	12	50341231	50649098	-	307867	protein_coding	42.3412	-0.00811914	0.239543	-0.0338943	0.972961	0.991854
ENSMUSG00000002718	Cse1l	NA	NA	NA	NA	gene	2	166906040	166946389	+	40349	protein_coding	7387.77	0.0530712	0.129879	0.40862	0.682819	0.895707
ENSMUSG00000002728	Naa20	NA	NA	NA	NA	gene	2	145902099	145916425	+	14326	protein_coding	2274.3	-0.1624	0.145648	-1.11501	0.264844	0.700474
ENSMUSG00000002731	Prkra	NA	NA	NA	NA	gene	2	76629898	76648015	-	18117	protein_coding	841.454	-0.0906636	0.139033	-0.652101	0.514336	0.822434
ENSMUSG00000002732	Fkbp7	NA	NA	NA	NA	gene	2	76663044	76673116	-	10072	protein_coding	1367.59	0.0234273	0.146175	0.160269	0.872669	0.963198
ENSMUSG00000002733	Plekha3	NA	NA	NA	NA	gene	2	76675281	76696828	+	21547	protein_coding	948.868	-0.0213153	0.146921	-0.14508	0.884648	0.966683
ENSMUSG00000002741	Ykt6	NA	NA	NA	NA	gene	11	5955693	5967780	+	12087	protein_coding	4247.7	-0.401609	0.20537	-1.95554	0.0505189	0.440156
ENSMUSG00000002748	Baz1b	NA	NA	NA	NA	gene	5	135187264	135246129	+	58865	protein_coding	2761.86	-0.063714	0.150026	-0.424687	0.671065	0.890512
ENSMUSG00000002763	Pex6	NA	NA	NA	NA	gene	17	46711463	46725541	+	14078	protein_coding	7336.61	0.0227498	0.176557	0.128853	0.897474	0.970409
ENSMUSG00000002767	Mrpl2	NA	NA	NA	NA	gene	17	46646229	46650139	+	3910	protein_coding	940.159	-0.139404	0.141792	-0.98316	0.325529	0.737494
ENSMUSG00000002768	Mea1	NA	NA	NA	NA	gene	17	46678793	46683111	+	4318	protein_coding	41165.5	0.0101578	0.155994	0.0651167	0.948081	0.985411
ENSMUSG00000002771	Grin2d	NA	NA	NA	NA	gene	7	45831883	45878378	-	46495	protein_coding	9355.2	-0.352765	0.16886	-2.0891	0.0366986	0.39287
ENSMUSG00000002778	Kdelr1	NA	NA	NA	NA	gene	7	45872772	45883732	+	10960	protein_coding	1921.84	-0.265391	0.16924	-1.56813	0.11685	0.577417
ENSMUSG00000002781	Tmem143	NA	NA	NA	NA	gene	7	45896941	45917413	+	20472	protein_coding	45.9984	-0.134277	0.326172	-0.411674	0.680578	0.89462
ENSMUSG00000002791	Pdxk-ps	NA	NA	NA	NA	gene	17	32076083	32107350	-	31267	transcribed_unprocessed_pseudogene	15.4187	0.127419	0.459344	0.277394	0.781478	0.934362
ENSMUSG00000002797	Ggct	NA	NA	NA	NA	gene	6	54982580	54992950	-	10370	protein_coding	1225.45	-0.11026	0.199574	-0.552475	0.580623	0.851641
ENSMUSG00000002799	Jag2	NA	NA	NA	NA	gene	12	112907819	112929776	-	21957	protein_coding	380.057	-0.100107	0.148051	-0.676162	0.498938	0.814726
ENSMUSG00000002803	Btbd6	NA	NA	NA	NA	gene	12	112976482	112978945	+	2463	protein_coding	218.646	-0.906098	0.402903	-2.24892	0.0245173	0.329562
ENSMUSG00000002804	Nudt14	NA	NA	NA	NA	gene	12	112934291	112942124	-	7833	protein_coding	164.144	-0.144727	0.186691	-0.775222	0.438208	0.789821
ENSMUSG00000002812	Flii	NA	NA	NA	NA	gene	11	60714123	60727263	-	13140	protein_coding	1151.86	-0.129112	0.151767	-0.85073	0.39492	0.770608
ENSMUSG00000002814	Top3a	NA	NA	NA	NA	gene	11	60740058	60777365	-	37307	protein_coding	3092.47	-0.329053	0.216584	-1.51928	0.128692	0.59041
ENSMUSG00000002820	Atg4d	NA	NA	NA	NA	gene	9	21265293	21277772	+	12479	protein_coding	1928.86	-0.0617476	0.119461	-0.516886	0.605236	0.862758
ENSMUSG00000002825	Qtrt1	NA	NA	NA	NA	gene	9	21411837	21420274	+	8437	protein_coding	965.556	0.0345542	0.195194	0.177025	0.859489	0.959618
ENSMUSG00000002831	Plin4	NA	NA	NA	NA	gene	17	56100591	56109803	-	9212	protein_coding	238.481	-0.21848	0.262339	-0.832813	0.40495	0.775487
ENSMUSG00000002833	Hdgfl2	NA	NA	NA	NA	gene	17	56079634	56100607	+	20973	protein_coding	9849.47	-0.00783314	0.142772	-0.0548648	0.956246	0.986976
ENSMUSG00000002835	Chaf1a	NA	NA	NA	NA	gene	17	56040439	56072289	+	31850	protein_coding	26535	-0.106578	0.163338	-0.6525	0.514079	0.822434
ENSMUSG00000002844	Adprh	NA	NA	NA	NA	gene	16	38444030	38452703	-	8673	protein_coding	1724.69	-0.253646	0.178188	-1.42348	0.154598	0.615785
ENSMUSG00000002845	Tmem39a	NA	NA	NA	NA	gene	16	38558698	38592162	+	33464	protein_coding	890.975	-0.219062	0.147191	-1.48828	0.136676	0.59963
ENSMUSG00000002846	Timmdc1	NA	NA	NA	NA	gene	16	38498347	38522663	-	24316	protein_coding	283.174	-0.189977	0.141865	-1.33914	0.180526	0.636283
ENSMUSG00000002847	Pla1a	NA	NA	NA	NA	gene	16	38396117	38433145	-	37028	protein_coding	70.1833	0.501602	0.405073	1.2383	0.215605	0.663854
ENSMUSG00000002870	Mcm2	NA	NA	NA	NA	gene	6	88883474	88898780	-	15306	protein_coding	10.5046	-0.617867	0.502059	-1.23067	0.218448	0.6656
ENSMUSG00000002881	Nab1	NA	NA	NA	NA	gene	1	52457294	52500679	-	43385	protein_coding	56.9548	0.00482221	0.240214	0.0200746	0.983984	0.995367
ENSMUSG00000002885	Adgre5	NA	NA	NA	NA	gene	8	83723251	83741326	-	18075	protein_coding	117.591	-0.374444	0.221891	-1.68752	0.0915042	0.539343
ENSMUSG00000002897	Il17ra	NA	NA	NA	NA	gene	6	120463247	120487559	+	24312	protein_coding	17.2874	-0.0142409	0.371144	-0.0383702	0.969393	0.990573
ENSMUSG00000002900	Lamb1	NA	NA	NA	NA	gene	12	31265234	31329644	+	64410	protein_coding	121.119	0.242139	0.216148	1.12024	0.262609	0.69894
ENSMUSG00000002908	Kcnn1	NA	NA	NA	NA	gene	8	70842049	70863258	-	21209	protein_coding	24.214	-0.292574	0.325319	-0.899343	0.36847	0.756568
ENSMUSG00000002910	Arrdc2	NA	NA	NA	NA	gene	8	70835129	70839720	-	4591	protein_coding	190.963	-0.264788	0.170862	-1.54971	0.12121	0.58123
ENSMUSG00000002930	Ppp1r17	NA	NA	NA	NA	gene	6	56017497	56032689	+	15192	protein_coding	18.0548	-0.640224	0.370215	-1.72933	0.0837503	0.524746
ENSMUSG00000002944	Cd36	NA	NA	NA	NA	gene	5	17781690	17888801	-	107111	protein_coding	48.2236	-0.272207	0.215762	-1.26161	0.20709	0.658445
ENSMUSG00000002948	Map2k7	NA	NA	NA	NA	gene	8	4238740	4247897	+	9157	protein_coding	10738.3	0.0829951	0.130738	0.634822	0.525545	0.828808
ENSMUSG00000002949	Timm44	NA	NA	NA	NA	gene	8	4259731	4275913	-	16182	protein_coding	3969.84	-0.290186	0.2221	-1.30655	0.191364	0.646277
ENSMUSG00000002957	Ap2a2	NA	NA	NA	NA	gene	7	141562173	141633011	+	70838	protein_coding	7491.29	0.18184	0.196337	0.926159	0.354363	0.74947
ENSMUSG00000002963	Pnkp	NA	NA	NA	NA	gene	7	44857139	44862992	+	5853	protein_coding	1360.66	-0.0698519	0.160597	-0.434952	0.663598	0.887302
ENSMUSG00000002968	Med25	NA	NA	NA	NA	gene	7	44876765	44892712	-	15947	protein_coding	9747.71	0.0378049	0.174794	0.216283	0.828767	0.949659
ENSMUSG00000002980	Bcam	NA	NA	NA	NA	gene	7	19756131	19771016	-	14885	protein_coding	26.4042	-0.226474	0.559701	-0.404635	0.685746	0.89735
ENSMUSG00000002981	Clptm1	NA	NA	NA	NA	gene	7	19631571	19665033	-	33462	protein_coding	10289	-0.136504	0.153974	-0.886544	0.375325	0.759639
ENSMUSG00000002983	Relb	NA	NA	NA	NA	gene	7	19606217	19629438	-	23221	protein_coding	247.865	0.0577329	0.247971	0.232821	0.8159	0.945732
ENSMUSG00000002984	Tomm40	NA	NA	NA	NA	gene	7	19701313	19715438	-	14125	protein_coding	1581.51	0.0932367	0.17492	0.533026	0.594016	0.857892
ENSMUSG00000002985	Apoe	NA	NA	NA	NA	gene	7	19696109	19699188	-	3079	protein_coding	218.785	0.0211319	0.336503	0.0627986	0.949927	0.985772
ENSMUSG00000002992	Apoc2	NA	NA	NA	NA	gene	7	19671579	19677941	-	6362	protein_coding	268.086	-0.29869	0.172186	-1.7347	0.0827946	0.522894
ENSMUSG00000002996	Hbp1	NA	NA	NA	NA	gene	12	31926254	31950535	-	24281	protein_coding	1158.57	0.494612	0.225117	2.19713	0.0280113	0.351102
ENSMUSG00000002997	Prkar2b	NA	NA	NA	NA	gene	12	31958476	32061296	-	102820	protein_coding	145.568	-0.0615542	0.381647	-0.161286	0.871868	0.963058
ENSMUSG00000003031	Cdkn1b	NA	NA	NA	NA	gene	6	134920401	134925513	+	5112	protein_coding	16.8658	-0.00176975	0.524447	-0.00337451	0.997308	0.99905
ENSMUSG00000003032	Klf4	NA	NA	NA	NA	gene	4	55527143	55532466	-	5323	protein_coding	21884.7	0.0685254	0.240255	0.285219	0.775476	0.9331
ENSMUSG00000003033	Ap1m1	NA	NA	NA	NA	gene	8	72240018	72257385	+	17367	protein_coding	23261.8	-0.334735	0.189361	-1.7677	0.0771106	0.50959
ENSMUSG00000003037	Rab8a	NA	NA	NA	NA	gene	8	72161200	72183904	+	22704	protein_coding	2925.99	-0.239869	0.169215	-1.41755	0.156323	0.617671
ENSMUSG00000003038	Hmgn2	NA	NA	NA	NA	gene	4	133964738	133968650	-	3912	protein_coding	665.363	-0.212397	0.190883	-1.11271	0.265834	0.70131
ENSMUSG00000003039	Fam32a	NA	NA	NA	NA	gene	8	72219730	72224418	+	4688	protein_coding	830.479	-0.253745	0.13754	-1.84488	0.0650548	0.483435
ENSMUSG00000003053	Cyp2c29	NA	NA	NA	NA	gene	19	39269405	39330713	+	61308	protein_coding	576.18	0.569045	0.299942	1.89719	0.0578034	0.462823
ENSMUSG00000003062	Stard3nl	NA	NA	NA	NA	gene	13	19357676	19395795	-	38119	protein_coding	104.435	0.780604	0.245452	3.18027	0.0014714	0.0912054
ENSMUSG00000003068	Stk11	NA	NA	NA	NA	gene	10	80115803	80130682	+	14879	protein_coding	13151.8	-0.15249	0.152299	-1.00125	0.316707	0.733365
ENSMUSG00000003072	Atp5d	NA	NA	NA	NA	gene	10	80138632	80145818	+	7186	protein_coding	6262.4	-0.210204	0.171196	-1.22786	0.219501	0.666575
ENSMUSG00000003099	Ppp5c	NA	NA	NA	NA	gene	7	17004640	17027924	-	23284	protein_coding	1850.33	-0.234936	0.236795	-0.992152	0.321124	0.735423
ENSMUSG00000003119	Cdk12	NA	NA	NA	NA	gene	11	98203059	98278504	+	75445	protein_coding	7414.54	-0.0763619	0.117067	-0.652295	0.514211	0.822434
ENSMUSG00000003123	Lipe	NA	NA	NA	NA	gene	7	25379527	25398710	-	19183	protein_coding	11496.8	0.366332	0.272459	1.34454	0.178774	0.633237
ENSMUSG00000003131	Pafah1b2	NA	NA	NA	NA	gene	9	45962859	46012690	-	49831	protein_coding	15491.2	-0.154923	0.139768	-1.10842	0.267679	0.701636
ENSMUSG00000003134	Tbc1d8	NA	NA	NA	NA	gene	1	39371492	39478755	-	107263	protein_coding	637.375	-0.294083	0.224937	-1.3074	0.191076	0.646151
ENSMUSG00000003135	Cnot11	NA	NA	NA	NA	gene	1	39534992	39546889	+	11897	protein_coding	2152.5	-0.22113	0.16653	-1.32787	0.184223	0.639517
ENSMUSG00000003153	Slc2a3	NA	NA	NA	NA	gene	6	122727809	122801640	-	73831	protein_coding	129602	-0.357158	0.199259	-1.79243	0.0730637	0.499261
ENSMUSG00000003154	Foxj2	NA	NA	NA	NA	gene	6	122819914	122845366	+	25452	protein_coding	89.4949	-0.223699	0.400968	-0.557897	0.576914	0.850216
ENSMUSG00000003166	Dgcr2	NA	NA	NA	NA	gene	16	17839482	17898562	-	59080	protein_coding	8284.06	0.380822	0.203981	1.86695	0.0619089	0.474673
ENSMUSG00000003184	Irf3	NA	NA	NA	NA	gene	7	44997648	45002848	+	5200	protein_coding	1600.2	-0.0560426	0.172278	-0.325303	0.744952	0.922506
ENSMUSG00000003190	Bcl2l12	NA	NA	NA	NA	gene	7	44991222	44998712	-	7490	protein_coding	2050.75	-0.286883	0.281717	-1.01834	0.308517	0.728286
ENSMUSG00000003200	Sh3gl1	NA	NA	NA	NA	gene	17	56016750	56036635	-	19885	protein_coding	15545.9	-0.334923	0.204106	-1.64093	0.100813	0.554571
ENSMUSG00000003208	Yju2	NA	NA	NA	NA	gene	17	55959099	55968285	+	9186	protein_coding	416.219	-0.128799	0.225867	-0.570242	0.568514	0.847159
ENSMUSG00000003226	Ranbp2	NA	NA	NA	NA	gene	10	58446920	58494356	+	47436	protein_coding	21816.7	0.0366403	0.137631	0.266221	0.790069	0.937245
ENSMUSG00000003227	Edar	NA	NA	NA	NA	gene	10	58600789	58675654	-	74865	protein_coding	121.98	0.252116	0.278629	0.904844	0.365548	0.755609
ENSMUSG00000003228	Grk5	NA	NA	NA	NA	gene	19	60889749	61095968	+	206219	protein_coding	308.641	0.514046	0.213594	2.40665	0.0160995	0.274533
ENSMUSG00000003233	Dvl3	NA	NA	NA	NA	gene	16	20516982	20534010	+	17028	protein_coding	130.234	-0.00578522	0.175266	-0.0330082	0.973668	0.992136
ENSMUSG00000003234	Abcf3	NA	NA	NA	NA	gene	16	20548577	20561379	+	12802	protein_coding	16234.9	-0.0735575	0.15898	-0.462684	0.643591	0.878854
ENSMUSG00000003235	Eif2b5	NA	NA	NA	NA	gene	16	20498817	20509323	+	10506	protein_coding	5257.6	-0.189813	0.158025	-1.20116	0.229688	0.674513
ENSMUSG00000003269	Cyth2	NA	NA	NA	NA	gene	7	45806637	45814581	-	7944	protein_coding	17690.9	-0.080648	0.166921	-0.483152	0.628988	0.872451
ENSMUSG00000003271	Sult2b1	NA	NA	NA	NA	gene	7	45729983	45784669	-	54686	protein_coding	112.643	-0.0876523	0.32753	-0.267616	0.788995	0.936895
ENSMUSG00000003279	Dlgap1	NA	NA	NA	NA	gene	17	69969073	70821413	+	852340	protein_coding	197.174	-0.0797128	0.18557	-0.429556	0.667519	0.888743
ENSMUSG00000003282	Plag1	NA	NA	NA	NA	gene	4	3900996	3938423	-	37427	protein_coding	26.2551	0.146965	0.297588	0.493852	0.621411	0.869791
ENSMUSG00000003299	Mrpl4	NA	NA	NA	NA	gene	9	21002738	21008839	+	6101	protein_coding	1742.07	-0.18201	0.145898	-1.24752	0.212208	0.662418
ENSMUSG00000003308	Keap1	NA	NA	NA	NA	gene	9	21229730	21239361	-	9631	protein_coding	4697.26	-0.0961749	0.15406	-0.624269	0.532451	0.831274
ENSMUSG00000003309	Ap1m2	NA	NA	NA	NA	gene	9	21294275	21312337	-	18062	protein_coding	75.9113	-0.294609	0.194214	-1.51693	0.129285	0.590898
ENSMUSG00000003316	Glg1	NA	NA	NA	NA	gene	8	111154421	111259216	-	104795	protein_coding	1497.67	-0.181404	0.145899	-1.24335	0.213738	0.663578
ENSMUSG00000003341	Atp8b3	NA	NA	NA	NA	gene	10	80519584	80539124	-	19540	protein_coding	266455	-0.105917	0.179579	-0.589809	0.555319	0.8417
ENSMUSG00000003344	Btbd2	NA	NA	NA	NA	gene	10	80642617	80657071	-	14454	protein_coding	1196.38	-0.059155	0.165053	-0.358399	0.720045	0.911521
ENSMUSG00000003345	Csnk1g2	NA	NA	NA	NA	gene	10	80622838	80640749	+	17911	protein_coding	21264.8	0.238476	0.193578	1.23194	0.217972	0.665329
ENSMUSG00000003346	Abhd17a	NA	NA	NA	NA	gene	10	80583654	80590341	-	6687	protein_coding	9040.56	-0.166564	0.152848	-1.08974	0.27583	0.707871
ENSMUSG00000003348	Mob3a	NA	NA	NA	NA	gene	10	80685253	80701977	-	16724	protein_coding	548.121	-0.195708	0.268656	-0.72847	0.466326	0.80183
ENSMUSG00000003352	Cacnb3	NA	NA	NA	NA	gene	15	98630840	98644529	+	13689	protein_coding	10.5112	0.177389	0.482947	0.367305	0.713392	0.908741
ENSMUSG00000003354	Ccdc65	NA	NA	NA	NA	gene	15	98708207	98723336	+	15129	protein_coding	33176.7	-0.145483	0.186993	-0.778016	0.436559	0.789346
ENSMUSG00000003355	Fkbp11	NA	NA	NA	NA	gene	15	98724366	98728198	-	3832	protein_coding	19.9187	1.30747	0.360705	3.62476	0.000289228	0.0341129
ENSMUSG00000003360	Ddx23	NA	NA	NA	NA	gene	15	98645134	98662894	-	17760	protein_coding	1401.71	-0.155103	0.171551	-0.90412	0.365932	0.755866
ENSMUSG00000003363	Pld3	NA	NA	NA	NA	gene	7	27532000	27553218	-	21218	protein_coding	1128.52	-0.184654	0.194417	-0.949786	0.342221	0.743705
ENSMUSG00000003378	Grik5	NA	NA	NA	NA	gene	7	25009849	25072346	-	62497	protein_coding	8414.96	-0.135453	0.130006	-1.0419	0.297459	0.722828
ENSMUSG00000003380	Rabac1	NA	NA	NA	NA	gene	7	24969752	24972754	-	3002	protein_coding	2354.62	-0.0629821	0.183609	-0.343022	0.731582	0.916657
ENSMUSG00000003382	Etv3	NA	NA	NA	NA	gene	3	87525407	87540156	+	14749	protein_coding	425.175	-0.154547	0.144041	-1.07294	0.283298	0.713508
ENSMUSG00000003402	Prkcsh	NA	NA	NA	NA	gene	9	22002806	22014222	+	11416	protein_coding	2847.01	-0.260129	0.1685	-1.54379	0.122639	0.582515
ENSMUSG00000003410	Elavl3	NA	NA	NA	NA	gene	9	22015005	22052023	-	37018	protein_coding	38.5593	0.67396	0.343129	1.96416	0.0495116	0.437102
ENSMUSG00000003411	Rab3b	NA	NA	NA	NA	gene	4	108879063	108943324	+	64261	protein_coding	22.2807	-0.106864	0.30933	-0.34547	0.729741	0.916068
ENSMUSG00000003418	St8sia6	NA	NA	NA	NA	gene	2	13651021	13794064	-	143043	protein_coding	61.8439	0.316146	0.212561	1.48732	0.136931	0.599862
ENSMUSG00000003420	Fcgrt	NA	NA	NA	NA	gene	7	45092990	45103851	-	10861	protein_coding	10.8109	0.394118	0.794049	0.496339	0.619655	0.868837
ENSMUSG00000003421	Nosip	NA	NA	NA	NA	gene	7	45062429	45078210	+	15781	protein_coding	5471.97	-0.0991499	0.116951	-0.847792	0.396554	0.771082
ENSMUSG00000003423	Pih1d1	NA	NA	NA	NA	gene	7	45154303	45160065	+	5762	protein_coding	9944.65	-0.11214	0.157916	-0.710124	0.477627	0.806561
ENSMUSG00000003429	Rps11	NA	NA	NA	NA	gene	7	45122379	45124439	-	2060	protein_coding	7869.44	-0.093867	0.168058	-0.55854	0.576476	0.850103
ENSMUSG00000003435	Supt5	NA	NA	NA	NA	gene	7	28314891	28338746	-	23855	protein_coding	21666.5	-0.375733	0.182422	-2.05969	0.0394284	0.403284
ENSMUSG00000003436	Dll3	NA	NA	NA	NA	gene	7	28293553	28302238	-	8685	protein_coding	1979.5	-0.190399	0.229561	-0.829403	0.406876	0.776113
ENSMUSG00000003437	Paf1	NA	NA	NA	NA	gene	7	28392951	28399388	+	6437	protein_coding	7516.22	-0.0168105	0.185569	-0.0905886	0.927819	0.978442
ENSMUSG00000003438	Timm50	NA	NA	NA	NA	gene	7	28305516	28312072	-	6556	protein_coding	551.688	-0.167645	0.161709	-1.03671	0.299871	0.723987
ENSMUSG00000003444	Med29	NA	NA	NA	NA	gene	7	28386146	28392708	-	6562	protein_coding	2803.29	0.192741	0.202863	0.950101	0.342061	0.743705
ENSMUSG00000003452	Bicd1	NA	NA	NA	NA	gene	6	149408886	149563329	+	154443	protein_coding	274.076	0.407442	0.252095	1.61622	0.106046	0.562324
ENSMUSG00000003458	Ncstn	NA	NA	NA	NA	gene	1	172066013	172082795	-	16782	protein_coding	2796.12	-0.368439	0.184721	-1.99457	0.0460896	0.426223
ENSMUSG00000003464	Pex19	NA	NA	NA	NA	gene	1	172126755	172136493	+	9738	protein_coding	1366.65	-0.334498	0.157028	-2.13018	0.0331564	0.377266
ENSMUSG00000003469	Phyhip	NA	NA	NA	NA	gene	14	70457476	70468832	+	11356	protein_coding	2015.54	0.344435	0.234025	1.47179	0.141077	0.603401
ENSMUSG00000003477	Inmt	NA	NA	NA	NA	gene	6	55170626	55175043	-	4417	protein_coding	10.1531	0.404237	0.571758	0.707006	0.479563	0.807341
ENSMUSG00000003500	Impdh1	NA	NA	NA	NA	gene	6	29200434	29216364	-	15930	protein_coding	304.492	-0.258588	0.182772	-1.41481	0.157124	0.618132
ENSMUSG00000003518	Dusp3	NA	NA	NA	NA	gene	11	101971143	101987013	-	15870	protein_coding	2050.55	0.787106	0.29641	2.65546	0.00792001	0.199868
ENSMUSG00000003527	Ess2	NA	NA	NA	NA	gene	16	17900709	17911348	-	10639	protein_coding	2945.3	-0.0191387	0.161516	-0.118494	0.905677	0.971934
ENSMUSG00000003528	Slc25a1	NA	NA	NA	NA	gene	16	17925223	17928219	-	2996	protein_coding	839.208	-0.161541	0.165691	-0.974953	0.329583	0.739474
ENSMUSG00000003531	Dgcr6	NA	NA	NA	NA	gene	16	18052860	18071632	+	18772	protein_coding	10908.8	-0.149103	0.161328	-0.924219	0.355372	0.749956
ENSMUSG00000003534	Ddr1	NA	NA	NA	NA	gene	17	35681567	35704621	-	23054	protein_coding	396.617	0.884456	0.344872	2.56459	0.0103297	0.225278
ENSMUSG00000003541	Ier3	NA	NA	NA	NA	gene	17	35821684	35822923	+	1239	protein_coding	12.5008	-2.3983	0.748738	-3.20312	0.00135945	0.0875697
ENSMUSG00000003545	Fosb	NA	NA	NA	NA	gene	7	19302696	19310051	-	7355	protein_coding	383.65	-0.463479	0.328488	-1.41095	0.15826	0.619314
ENSMUSG00000003546	Klc4	NA	NA	NA	NA	gene	17	46630624	46646022	-	15398	protein_coding	3282.55	-0.207121	0.148547	-1.39431	0.163223	0.622496
ENSMUSG00000003549	Ercc1	NA	NA	NA	NA	gene	7	19344778	19356524	+	11746	protein_coding	1156.15	-0.178692	0.145331	-1.22955	0.218867	0.665693
ENSMUSG00000003555	Cyp17a1	NA	NA	NA	NA	gene	19	46667165	46673172	-	6007	protein_coding	153.296	-0.65383	0.720416	-0.907572	0.364104	0.754641
ENSMUSG00000003559	As3mt	NA	NA	NA	NA	gene	19	46707458	46741099	+	33641	protein_coding	1215.82	-0.243702	0.163556	-1.49002	0.136218	0.599323
ENSMUSG00000003573	Homer3	NA	NA	NA	NA	gene	8	70282827	70294361	+	11534	protein_coding	507.17	0.0929497	0.191052	0.486516	0.626601	0.871619
ENSMUSG00000003575	Crtc1	NA	NA	NA	NA	gene	8	70382355	70439579	-	57224	protein_coding	591.652	-0.118005	0.150554	-0.783805	0.433155	0.788
ENSMUSG00000003581	Rnf215	NA	NA	NA	NA	gene	11	4135202	4141172	+	5970	protein_coding	40.524	-0.0954784	0.352593	-0.270789	0.786553	0.936249
ENSMUSG00000003585	Sec14l2	NA	NA	NA	NA	gene	11	4097039	4123415	-	26376	protein_coding	906.313	0.204617	0.252172	0.81142	0.417125	0.780453
ENSMUSG00000003604	Aven	NA	NA	NA	NA	gene	2	112492964	112634573	+	141609	protein_coding	11768.9	0.0304378	0.161586	0.188369	0.850587	0.957028
ENSMUSG00000003617	Cp	NA	NA	NA	NA	gene	3	19957054	20009145	+	52091	protein_coding	27.1341	0.173285	0.363172	0.477141	0.633261	0.874086
ENSMUSG00000003623	Crot	NA	NA	NA	NA	gene	5	8966033	8997324	-	31291	protein_coding	188.851	0.304812	0.172584	1.76617	0.0773681	0.510047
ENSMUSG00000003644	Rps6ka1	NA	NA	NA	NA	gene	4	133847290	133887797	-	40507	protein_coding	4155.69	0.61664	0.246437	2.50223	0.0123415	0.243305
ENSMUSG00000003657	Calb2	NA	NA	NA	NA	gene	8	110137502	110168210	-	30708	protein_coding	10.3079	0.15252	0.423562	0.360089	0.718781	0.911028
ENSMUSG00000003660	Snrnp200	NA	NA	NA	NA	gene	2	127208386	127240451	+	32065	protein_coding	18712.1	-0.136157	0.159544	-0.853411	0.393432	0.769837
ENSMUSG00000003662	Ciao1	NA	NA	NA	NA	gene	2	127240938	127247816	-	6878	protein_coding	652.989	-0.226708	0.191034	-1.18674	0.235329	0.678522
ENSMUSG00000003680	Taf6l	NA	NA	NA	NA	gene	19	8774487	8786417	-	11930	protein_coding	3478.92	-0.00978515	0.184817	-0.0529452	0.957776	0.987269
ENSMUSG00000003721	Insig2	NA	NA	NA	NA	gene	1	121304353	121332589	-	28236	protein_coding	4755.77	-0.32719	0.220134	-1.48632	0.137194	0.599862
ENSMUSG00000003731	Kpna6	NA	NA	NA	NA	gene	4	129643980	129672767	-	28787	protein_coding	46718.7	-0.0716137	0.182541	-0.392316	0.694825	0.900904
ENSMUSG00000003752	Itpkc	NA	NA	NA	NA	gene	7	27207172	27228661	-	21489	protein_coding	1291.72	-0.269779	0.186731	-1.44475	0.148528	0.610133
ENSMUSG00000003762	Coq8b	NA	NA	NA	NA	gene	7	27233023	27257950	+	24927	protein_coding	2433.87	-0.170005	0.145826	-1.16581	0.243692	0.685064
ENSMUSG00000003778	Brd8	NA	NA	NA	NA	gene	18	34598615	34624601	-	25986	protein_coding	5223.51	-0.174991	0.183742	-0.952372	0.340909	0.74283
ENSMUSG00000003779	Kif20a	NA	NA	NA	NA	gene	18	34624613	34633277	+	8664	protein_coding	16269.3	-0.341543	0.202463	-1.68694	0.0916143	0.539494
ENSMUSG00000003808	Farsa	NA	NA	NA	NA	gene	8	84856989	84869257	+	12268	protein_coding	9271.77	-0.195177	0.154709	-1.26157	0.207102	0.658445
ENSMUSG00000003809	Gcdh	NA	NA	NA	NA	gene	8	84886393	84893921	-	7528	protein_coding	17.4455	-0.0304946	0.390218	-0.0781476	0.937711	0.981714
ENSMUSG00000003810	Mast2	NA	NA	NA	NA	gene	4	116306762	116464183	-	157421	protein_coding	21804.9	-0.151704	0.161569	-0.938947	0.347758	0.745767
ENSMUSG00000003812	Dnase2a	NA	NA	NA	NA	gene	8	84908560	84922915	+	14355	protein_coding	77.4234	2.84373	0.401821	7.07711	1.47195e-12	4.54538e-09
ENSMUSG00000003813	Rad23a	NA	NA	NA	NA	gene	8	84834019	84840665	-	6646	protein_coding	8568.71	-0.171883	0.157504	-1.09129	0.275143	0.70708
ENSMUSG00000003814	Calr	NA	NA	NA	NA	gene	8	84841850	84846934	-	5084	protein_coding	32057.7	-0.225825	0.161872	-1.39508	0.162992	0.622496
ENSMUSG00000003824	Syce2	NA	NA	NA	NA	gene	8	84872111	84888221	+	16110	protein_coding	4493.17	0.473114	0.255389	1.85253	0.0639503	0.480878
ENSMUSG00000003847	Nfat5	NA	NA	NA	NA	gene	8	107293470	107379517	+	86047	protein_coding	1817.62	0.140488	0.233154	0.602556	0.546804	0.837911
ENSMUSG00000003848	Nob1	NA	NA	NA	NA	gene	8	107412486	107425051	-	12565	protein_coding	619.156	-0.169522	0.169856	-0.998033	0.318263	0.7342
ENSMUSG00000003849	Nqo1	NA	NA	NA	NA	gene	8	107388225	107403206	-	14981	protein_coding	45.2654	-0.00740514	0.256669	-0.0288509	0.976984	0.993479
ENSMUSG00000003863	Ppfia3	NA	NA	NA	NA	gene	7	45339122	45367019	-	27897	protein_coding	95.6421	-0.0148729	0.186952	-0.0795548	0.936591	0.981251
ENSMUSG00000003865	Gys1	NA	NA	NA	NA	gene	7	45434844	45456619	+	21775	protein_coding	20.0399	-0.524912	0.345541	-1.5191	0.128737	0.590488
ENSMUSG00000003868	Ruvbl2	NA	NA	NA	NA	gene	7	45421760	45438096	-	16336	protein_coding	19906	-0.137308	0.166233	-0.826	0.408804	0.776487
ENSMUSG00000003872	Lin7b	NA	NA	NA	NA	gene	7	45367891	45370583	-	2692	protein_coding	79.82	-0.221963	0.329797	-0.673029	0.500929	0.815574
ENSMUSG00000003873	Bax	NA	NA	NA	NA	gene	7	45461697	45466898	-	5201	protein_coding	17.9842	-0.33201	0.342896	-0.968253	0.332918	0.740423
ENSMUSG00000003882	Il7r	NA	NA	NA	NA	gene	15	9505788	9530176	-	24388	protein_coding	24.2794	0.555164	0.369266	1.50342	0.13273	0.594968
ENSMUSG00000003923	Tfam	NA	NA	NA	NA	gene	10	71225464	71238280	-	12816	protein_coding	2098.65	0.308427	0.327276	0.942404	0.345986	0.74573
ENSMUSG00000003929	Zfp81	NA	NA	NA	NA	gene	17	33329342	33358878	-	29536	protein_coding	2236.92	0.347385	0.270618	1.28368	0.199256	0.652808
ENSMUSG00000003934	Efnb3	NA	NA	NA	NA	gene	11	69554092	69560205	-	6113	protein_coding	106.167	0.186286	0.211247	0.881839	0.377864	0.761715
ENSMUSG00000003955	Fam162a	NA	NA	NA	NA	gene	16	36043761	36071594	-	27833	protein_coding	2270.94	-0.0325215	0.185117	-0.175681	0.860545	0.959922
ENSMUSG00000003970	Rpl8	NA	NA	NA	NA	gene	15	76904078	76906314	+	2236	protein_coding	12596.3	-0.0518074	0.155652	-0.33284	0.739255	0.919856
ENSMUSG00000003974	Grm3	NA	NA	NA	NA	gene	5	9485541	9725170	-	239629	protein_coding	85.534	0.157197	0.231417	0.679283	0.496959	0.813897
ENSMUSG00000003992	Ssbp2	NA	NA	NA	NA	gene	13	91460283	91703429	+	243146	protein_coding	443.236	0.115149	0.175483	0.656181	0.511707	0.821156
ENSMUSG00000004018	Fancl	NA	NA	NA	NA	gene	11	26386135	26471876	+	85741	protein_coding	1418.73	-0.0731014	0.170072	-0.429825	0.667323	0.888743
ENSMUSG00000004032	Gstm5	NA	NA	NA	NA	gene	3	107895821	107898686	+	2865	protein_coding	124928	-0.107402	0.171032	-0.627968	0.530025	0.830515
ENSMUSG00000004035	Gstm7	NA	NA	NA	NA	gene	3	107926334	107931817	-	5483	protein_coding	29.9464	0.306173	0.464981	0.658464	0.51024	0.820543
ENSMUSG00000004040	Stat3	NA	NA	NA	NA	gene	11	100885098	100939540	-	54442	protein_coding	356.103	-0.0995422	0.225265	-0.44189	0.658569	0.884795
ENSMUSG00000004043	Stat5a	NA	NA	NA	NA	gene	11	100859351	100885169	+	25818	protein_coding	103.191	-0.207167	0.221135	-0.936833	0.348845	0.746475
ENSMUSG00000004044	Cavin1	NA	NA	NA	NA	gene	11	100956733	100970887	-	14154	protein_coding	37.0675	-0.499642	0.663044	-0.753559	0.451114	0.795445
ENSMUSG00000004054	Map3k11	NA	NA	NA	NA	gene	19	5688742	5702865	+	14123	protein_coding	4211.48	-0.219126	0.126969	-1.72582	0.0843796	0.526392
ENSMUSG00000004056	Akt2	NA	NA	NA	NA	gene	7	27591552	27640826	+	49274	protein_coding	5961.5	-0.172858	0.129255	-1.33734	0.181111	0.636511
ENSMUSG00000004069	Dnaja3	NA	NA	NA	NA	gene	16	4639989	4707695	+	67706	protein_coding	3219.32	-0.0277348	0.124167	-0.223366	0.82325	0.947589
ENSMUSG00000004070	Hmox2	NA	NA	NA	NA	gene	16	4726361	4766742	+	40381	protein_coding	34288.2	0.173475	0.203164	0.853866	0.393179	0.769771
ENSMUSG00000004071	Cdip1	NA	NA	NA	NA	gene	16	4750348	4790292	-	39944	protein_coding	7361.37	-0.0518679	0.116529	-0.445108	0.656241	0.883835
ENSMUSG00000004085	Map3k20	NA	NA	NA	NA	gene	2	72285637	72442610	+	156973	protein_coding	1263.36	-0.345511	0.196789	-1.75574	0.0791321	0.514541
ENSMUSG00000004096	Cwc15	NA	NA	NA	NA	gene	9	14500617	14510577	+	9960	protein_coding	2900.09	-0.100659	0.18688	-0.53863	0.590142	0.856262
ENSMUSG00000004098	Col5a3	NA	NA	NA	NA	gene	9	20770050	20815067	-	45017	protein_coding	21.598	0.358797	0.415818	0.862869	0.388209	0.766974
ENSMUSG00000004099	Dnmt1	NA	NA	NA	NA	gene	9	20907209	20959888	-	52679	protein_coding	1458.47	-0.0599936	0.255968	-0.23438	0.81469	0.94542
ENSMUSG00000004100	Ppan	NA	NA	NA	NA	gene	9	20888175	20892178	+	4003	protein_coding	1877.04	-0.424111	0.13606	-3.11709	0.00182645	0.102438
ENSMUSG00000004105	Angptl2	NA	NA	NA	NA	gene	2	33216069	33247717	+	31648	protein_coding	25.2521	0.0447101	0.506209	0.0883234	0.92962	0.979111
ENSMUSG00000004110	Cacna1e	NA	NA	NA	NA	gene	1	154390731	154884501	-	493770	protein_coding	1261.11	1.86522	0.352257	5.29504	1.18991e-07	9.62352e-05
ENSMUSG00000004113	Cacna1b	NA	NA	NA	NA	gene	2	24603887	24763152	-	159265	protein_coding	265.582	0.546599	0.350637	1.55887	0.119027	0.579583
ENSMUSG00000004127	Trmt10a	NA	NA	NA	NA	gene	3	138143448	138159821	+	16373	protein_coding	12774.4	-0.2577	0.158637	-1.62446	0.104278	0.558914
ENSMUSG00000004151	Etv1	NA	NA	NA	NA	gene	12	38779380	38870484	+	91104	protein_coding	803.016	-0.0875556	0.153883	-0.568976	0.569372	0.84767
ENSMUSG00000004187	Kifc2	NA	NA	NA	NA	gene	15	76659858	76668196	+	8338	protein_coding	85.2505	-0.160938	0.188535	-0.853624	0.393313	0.769837
ENSMUSG00000004207	Psap	NA	NA	NA	NA	gene	10	60277627	60302597	+	24970	protein_coding	411.65	-0.0444712	0.237408	-0.187319	0.85141	0.957226
ENSMUSG00000004221	Ikbkg	NA	NA	NA	NA	gene	X	74393290	74453854	+	60564	protein_coding	38.4325	-0.129764	0.253671	-0.511544	0.60897	0.863953
ENSMUSG00000004231	Pax2	NA	NA	NA	NA	gene	19	44756045	44837871	+	81826	protein_coding	110.966	0.00187385	0.310637	0.00603228	0.995187	0.998475
ENSMUSG00000004233	Wars2	NA	NA	NA	NA	gene	3	99141068	99239186	+	98118	protein_coding	327.974	-0.00208451	0.162906	-0.0127958	0.989791	0.996845
ENSMUSG00000004263	Atn1	NA	NA	NA	NA	gene	6	124742544	124756524	-	13980	protein_coding	676.194	-0.108329	0.166841	-0.649295	0.516148	0.823947
ENSMUSG00000004264	Phb2	NA	NA	NA	NA	gene	6	124712336	124716950	+	4614	protein_coding	4785.42	-0.173053	0.17923	-0.965536	0.334276	0.740824
ENSMUSG00000004266	Ptpn6	NA	NA	NA	NA	gene	6	124720707	124738714	-	18007	protein_coding	176.011	-0.360273	0.18466	-1.95101	0.0510562	0.442302
ENSMUSG00000004267	Eno2	NA	NA	NA	NA	gene	6	124760053	124769673	-	9620	protein_coding	52.5103	0.429514	0.269571	1.59332	0.111088	0.569464
ENSMUSG00000004268	Emg1	NA	NA	NA	NA	gene	6	124704085	124712178	-	8093	protein_coding	766.956	-0.179759	0.172087	-1.04458	0.296215	0.721676
ENSMUSG00000004270	Lpcat3	NA	NA	NA	NA	gene	6	124663027	124704418	+	41391	protein_coding	21509.4	-0.265239	0.181473	-1.46159	0.143854	0.605357
ENSMUSG00000004285	Atp6v1f	NA	NA	NA	NA	gene	6	29467718	29470512	+	2794	protein_coding	6428.19	0.138969	0.178515	0.778474	0.436289	0.789215
ENSMUSG00000004319	Clcn3	NA	NA	NA	NA	gene	8	60910389	60983300	-	72911	protein_coding	5503.34	0.319776	0.181934	1.75764	0.0788082	0.513228
ENSMUSG00000004328	Hif3a	NA	NA	NA	NA	gene	7	17031507	17062427	-	30920	protein_coding	587.83	0.0964077	0.22302	0.432283	0.665536	0.887787
ENSMUSG00000004341	Gpx6	NA	NA	NA	NA	gene	13	21312125	21319624	+	7499	protein_coding	2664.92	0.393295	0.257047	1.53005	0.126004	0.586282
ENSMUSG00000004347	Pde1c	NA	NA	NA	NA	gene	6	56069804	56652487	-	582683	protein_coding	33831.4	-0.22928	0.163728	-1.40037	0.161402	0.621514
ENSMUSG00000004356	Utp20	NA	NA	NA	NA	gene	10	88746607	88826804	-	80197	protein_coding	1270.73	-0.0444178	0.117868	-0.376844	0.70629	0.905141
ENSMUSG00000004360	9330159F19Rik	NA	NA	NA	NA	gene	10	29211606	29230779	+	19173	protein_coding	10.635	0.657652	0.440772	1.49205	0.135687	0.598492
ENSMUSG00000004364	Cul3	NA	NA	NA	NA	gene	1	80264923	80340480	-	75557	protein_coding	51669.2	-0.133087	0.181153	-0.734666	0.462543	0.800024
ENSMUSG00000004371	Il11	NA	NA	NA	NA	gene	7	4772373	4782859	-	10486	protein_coding	975.072	0.213044	0.171754	1.2404	0.214826	0.663618
ENSMUSG00000004383	Large1	NA	NA	NA	NA	gene	8	72814599	73353540	-	538941	protein_coding	286.614	0.072402	0.155399	0.465911	0.641279	0.877778
ENSMUSG00000004393	Ddx56	NA	NA	NA	NA	gene	11	6258919	6267772	-	8853	protein_coding	3320.17	-0.196723	0.160263	-1.2275	0.219635	0.666731
ENSMUSG00000004394	Tmed4	NA	NA	NA	NA	gene	11	6270369	6274870	-	4501	protein_coding	4570.75	-0.278341	0.17552	-1.58581	0.112782	0.571878
ENSMUSG00000004415	Col26a1	NA	NA	NA	NA	gene	5	136741759	136883209	-	141450	protein_coding	414.017	0.213995	0.332582	0.643436	0.519941	0.825582
ENSMUSG00000004446	Bid	NA	NA	NA	NA	gene	6	120891930	120916853	-	24923	protein_coding	20.3231	0.630266	0.343098	1.83699	0.066212	0.48547
ENSMUSG00000004451	Ralb	NA	NA	NA	NA	gene	1	119470305	119504794	-	34489	protein_coding	56.1698	0.236736	0.294165	0.804772	0.420951	0.781726
ENSMUSG00000004455	Ppp1cc	NA	NA	NA	NA	gene	5	122158278	122175273	+	16995	protein_coding	57060.5	-0.117896	0.184126	-0.6403	0.521977	0.826709
ENSMUSG00000004460	Dnajb11	NA	NA	NA	NA	gene	16	22857845	22879634	+	21789	protein_coding	4619.91	-0.20973	0.177529	-1.18138	0.237451	0.680172
ENSMUSG00000004462	Tbccd1	NA	NA	NA	NA	gene	16	22813214	22857669	-	44455	protein_coding	2294.34	-0.224166	0.146288	-1.53236	0.125434	0.58522
ENSMUSG00000004473	Clec11a	NA	NA	NA	NA	gene	7	44302687	44306902	-	4215	protein_coding	301.158	-0.0946223	0.176067	-0.537422	0.590976	0.856485
ENSMUSG00000004500	Zfp324	NA	NA	NA	NA	gene	7	12965838	12974236	+	8398	protein_coding	17.364	0.597822	0.342563	1.74515	0.0809592	0.517553
ENSMUSG00000004508	Gab2	NA	NA	NA	NA	gene	7	97081586	97308946	+	227360	protein_coding	2737.57	-0.0925307	0.108567	-0.85229	0.394053	0.770166
ENSMUSG00000004530	Coro1c	NA	NA	NA	NA	gene	5	113842436	113908758	-	66322	protein_coding	240.975	-0.102255	0.172013	-0.59446	0.552204	0.84038
ENSMUSG00000004535	Tax1bp1	NA	NA	NA	NA	gene	6	52713729	52766780	+	53051	protein_coding	34230.2	0.0796189	0.173977	0.457641	0.64721	0.880137
ENSMUSG00000004540	Psg17	NA	NA	NA	NA	gene	7	18813937	18821607	-	7670	protein_coding	230.711	-0.176158	0.19505	-0.903139	0.366452	0.756031
ENSMUSG00000004542	Psg19	NA	NA	NA	NA	gene	7	18789567	18798520	-	8953	protein_coding	447.24	0.852644	0.297506	2.86598	0.00415724	0.151842
ENSMUSG00000004552	Ctse	NA	NA	NA	NA	gene	1	131638306	131675505	+	37199	protein_coding	12.8216	1.08312	0.493479	2.19487	0.0281727	0.351676
ENSMUSG00000004558	Ndrg2	NA	NA	NA	NA	gene	14	51905271	51914158	-	8887	protein_coding	250.691	0.623317	0.297971	2.09187	0.0364502	0.392086
ENSMUSG00000004561	Mettl17	NA	NA	NA	NA	gene	14	51884842	51893039	+	8197	protein_coding	456.621	-0.169353	0.14201	-1.19255	0.233047	0.677769
ENSMUSG00000004562	Arhgef40	NA	NA	NA	NA	gene	14	51984719	52006251	+	21532	protein_coding	57.8332	-0.525864	0.275774	-1.90687	0.0565381	0.45924
ENSMUSG00000004565	Pnpla6	NA	NA	NA	NA	gene	8	3515384	3544267	+	28883	protein_coding	67.245	-0.0697718	0.233103	-0.299317	0.764698	0.929273
ENSMUSG00000004567	Mcoln1	NA	NA	NA	NA	gene	8	3500457	3515232	+	14775	protein_coding	84.407	0.121392	0.20487	0.592531	0.553495	0.840988
ENSMUSG00000004568	Arhgef18	NA	NA	NA	NA	gene	8	3353415	3456601	+	103186	protein_coding	304.765	-0.211497	0.180081	-1.17446	0.240213	0.683035
ENSMUSG00000004591	Pkn2	NA	NA	NA	NA	gene	3	142790902	142882004	-	91102	protein_coding	8518.95	-0.0129134	0.159072	-0.0811797	0.935299	0.98092
ENSMUSG00000004609	Cd33	NA	NA	NA	NA	gene	7	43524216	43544428	-	20212	protein_coding	85.1127	0.288494	0.363468	0.793725	0.427355	0.784787
ENSMUSG00000004610	Etfb	NA	NA	NA	NA	gene	7	43444083	43457800	+	13717	protein_coding	1364.17	0.334951	0.172043	1.94691	0.0515459	0.443782
ENSMUSG00000004626	Stxbp2	NA	NA	NA	NA	gene	8	3630955	3643644	+	12689	protein_coding	5249	-0.134506	0.128134	-1.04973	0.293844	0.720358
ENSMUSG00000004631	Sgce	NA	NA	NA	NA	gene	6	4674350	4747207	-	72857	protein_coding	120.192	0.876858	0.294871	2.9737	0.00294228	0.128201
ENSMUSG00000004633	Chn2	NA	NA	NA	NA	gene	6	54039554	54301810	+	262256	protein_coding	12000.6	0.511677	0.25227	2.02829	0.0425303	0.411893
ENSMUSG00000004637	Wwox	NA	NA	NA	NA	gene	8	114439655	115352708	+	913053	protein_coding	1270.81	-0.198449	0.154301	-1.28612	0.198402	0.652545
ENSMUSG00000004642	Slbp	NA	NA	NA	NA	gene	5	33634952	33652574	-	17622	protein_coding	4560.52	-0.104729	0.136525	-0.767099	0.443023	0.791865
ENSMUSG00000004655	Aqp1	NA	NA	NA	NA	gene	6	55336432	55348555	+	12123	protein_coding	25.4282	-0.303906	0.308469	-0.985209	0.324521	0.737234
ENSMUSG00000004661	Arid3b	NA	NA	NA	NA	gene	9	57790353	57836793	-	46440	protein_coding	14263.5	-0.23007	0.17416	-1.32103	0.186492	0.641429
ENSMUSG00000004667	Polr2e	NA	NA	NA	NA	gene	10	80035949	80039795	-	3846	protein_coding	1960.39	-0.311618	0.206985	-1.50551	0.132192	0.594241
ENSMUSG00000004668	Abca13	NA	NA	NA	NA	gene	11	9191942	9684259	+	492317	protein_coding	123.48	0.510133	0.235023	2.17057	0.0299636	0.361854
ENSMUSG00000004677	Myo9b	NA	NA	NA	NA	gene	8	71272714	71360713	+	87999	protein_coding	2232.38	-0.0956263	0.162297	-0.589206	0.555723	0.84181
ENSMUSG00000004698	Hdac9	NA	NA	NA	NA	gene	12	34047580	34917095	-	869515	protein_coding	777.962	0.662557	0.24643	2.68862	0.00717474	0.190698
ENSMUSG00000004707	Ly9	NA	NA	NA	NA	gene	1	171588624	171607410	-	18786	protein_coding	371.989	-0.523339	0.253154	-2.06728	0.0387078	0.40013
ENSMUSG00000004709	Cd244a	NA	NA	NA	NA	gene	1	171559193	171609746	+	50553	protein_coding	59.5765	-0.606751	0.33149	-1.83038	0.0671936	0.487978
ENSMUSG00000004730	Adgre1	NA	NA	NA	NA	gene	17	57358691	57483527	+	124836	protein_coding	461.832	-0.146102	0.186576	-0.783068	0.433587	0.788005
ENSMUSG00000004748	Mtfp1	NA	NA	NA	NA	gene	11	4091480	4095445	-	3965	protein_coding	605.456	-0.188454	0.151019	-1.24789	0.212073	0.662347
ENSMUSG00000004768	Rab23	NA	NA	NA	NA	gene	1	33719887	33742564	+	22677	protein_coding	2400.28	-0.252694	0.189402	-1.33417	0.182148	0.63661
ENSMUSG00000004771	Rab11a	NA	NA	NA	NA	gene	9	64715299	64737758	-	22459	protein_coding	3576.26	-0.0841968	0.183025	-0.460029	0.645495	0.8794
ENSMUSG00000004788	Eif2b2	NA	NA	NA	NA	gene	12	85219481	85226628	+	7147	protein_coding	2092.04	-0.306564	0.181309	-1.69083	0.0908685	0.538301
ENSMUSG00000004789	Dlst	NA	NA	NA	NA	gene	12	85110833	85134845	+	24012	protein_coding	12074.9	-0.25795	0.180003	-1.43303	0.15185	0.613115
ENSMUSG00000004791	Pgf	NA	NA	NA	NA	gene	12	85166635	85177790	-	11155	protein_coding	509.281	-0.208088	0.288507	-0.72126	0.47075	0.803264
ENSMUSG00000004798	Ulk2	NA	NA	NA	NA	gene	11	61775649	61855073	-	79424	protein_coding	24854	-0.121229	0.171011	-0.708895	0.47839	0.807009
ENSMUSG00000004815	Dgkq	NA	NA	NA	NA	gene	5	108646693	108669672	-	22979	protein_coding	12.7383	0.414705	0.523499	0.79218	0.428256	0.784916
ENSMUSG00000004837	Grap	NA	NA	NA	NA	gene	11	61653265	61672784	+	19519	protein_coding	28.7343	0.05422	0.287197	0.18879	0.850257	0.956941
ENSMUSG00000004843	Chmp2b	NA	NA	NA	NA	gene	16	65539128	65562726	-	23598	protein_coding	13777.1	-0.228028	0.192782	-1.18283	0.236877	0.679697
ENSMUSG00000004846	Plod3	NA	NA	NA	NA	gene	5	136987019	136996648	+	9629	protein_coding	666.759	0.0559943	0.199776	0.280285	0.779259	0.933737
ENSMUSG00000004849	Ap1s1	NA	NA	NA	NA	gene	5	137034993	137046135	-	11142	protein_coding	627.106	-0.341256	0.195365	-1.74676	0.080679	0.517274
ENSMUSG00000004865	Srpk1	NA	NA	NA	NA	gene	17	28587648	28622709	-	35061	protein_coding	33715.9	-0.176614	0.173195	-1.01974	0.307852	0.727802
ENSMUSG00000004872	Pax3	NA	NA	NA	NA	gene	1	78101267	78197134	-	95867	protein_coding	68.4534	-0.261382	0.24249	-1.07791	0.281075	0.711612
ENSMUSG00000004880	Lbr	NA	NA	NA	NA	gene	1	181815335	181843046	-	27711	protein_coding	612.451	-0.0386511	0.24867	-0.155432	0.876481	0.964603
ENSMUSG00000004885	Crabp2	NA	NA	NA	NA	gene	3	87948666	87953376	+	4710	protein_coding	28.5068	1.33971	0.351049	3.8163	0.000135468	0.0208215
ENSMUSG00000004892	Bcan	NA	NA	NA	NA	gene	3	87987531	88000230	-	12699	protein_coding	19.8661	-0.796288	0.347946	-2.28854	0.0221059	0.316966
ENSMUSG00000004894	Hapln2	NA	NA	NA	NA	gene	3	88021750	88027583	-	5833	protein_coding	1069.91	-0.107501	0.21753	-0.494192	0.621171	0.869527
ENSMUSG00000004895	Prcc	NA	NA	NA	NA	gene	3	87858903	87885608	-	26705	protein_coding	1923.13	-0.220061	0.163475	-1.34614	0.178257	0.633068
ENSMUSG00000004896	Rrnad1	NA	NA	NA	NA	gene	3	87922601	87930717	-	8116	protein_coding	1535.54	0.206625	0.112956	1.82925	0.0673625	0.488716
ENSMUSG00000004897	Hdgf	NA	NA	NA	NA	gene	3	87906321	87916132	+	9811	protein_coding	37913.7	-0.292573	0.187446	-1.56084	0.118563	0.57955
ENSMUSG00000004902	Slc25a18	NA	NA	NA	NA	gene	6	120773578	120794336	+	20758	protein_coding	245.157	0.119573	0.255976	0.467125	0.64041	0.877512
ENSMUSG00000004929	Thop1	NA	NA	NA	NA	gene	10	81070035	81082559	+	12524	protein_coding	46749	-0.0975677	0.157205	-0.620639	0.534837	0.832372
ENSMUSG00000004931	Apba3	NA	NA	NA	NA	gene	10	81266960	81273246	+	6286	protein_coding	3679.87	-0.114483	0.110142	-1.03941	0.298614	0.72349
ENSMUSG00000004933	Matk	NA	NA	NA	NA	gene	10	81252935	81263365	+	10430	protein_coding	165.183	0.0425739	0.183046	0.232585	0.816083	0.945732
ENSMUSG00000004934	Pias4	NA	NA	NA	NA	gene	10	81153266	81167923	-	14657	protein_coding	27301.5	-0.24797	0.179734	-1.37965	0.167695	0.625832
ENSMUSG00000004936	Map2k1	NA	NA	NA	NA	gene	9	64185770	64253631	-	67861	protein_coding	233.685	0.0498052	0.225205	0.221155	0.824972	0.94812
ENSMUSG00000004937	Sgta	NA	NA	NA	NA	gene	10	81044075	81060181	-	16106	protein_coding	15346.6	-0.202766	0.175373	-1.15619	0.247602	0.688805
ENSMUSG00000004945	Tmem242	NA	NA	NA	NA	gene	17	5410870	5440259	-	29389	protein_coding	5032.21	-0.103406	0.173885	-0.594676	0.55206	0.840273
ENSMUSG00000004947	Dtx2	NA	NA	NA	NA	gene	5	135994800	136032872	+	38072	protein_coding	4434.66	-0.311105	0.177905	-1.74872	0.0803402	0.516953
ENSMUSG00000004951	Hspb1	NA	NA	NA	NA	gene	5	135887919	135889563	+	1644	protein_coding	49.1667	-0.34632	0.576773	-0.600444	0.54821	0.838547
ENSMUSG00000004952	Rasa4	NA	NA	NA	NA	gene	5	136083916	136111860	+	27944	protein_coding	585.641	-0.209423	0.274408	-0.763182	0.445355	0.792837
ENSMUSG00000004961	Syt5	NA	NA	NA	NA	gene	7	4539765	4547541	-	7776	protein_coding	1158.94	-0.191526	0.182643	-1.04864	0.294345	0.720582
ENSMUSG00000004980	Hnrnpa2b1	NA	NA	NA	NA	gene	6	51460932	51469894	-	8962	protein_coding	4049.84	-0.0946599	0.16791	-0.563755	0.572921	0.848795
ENSMUSG00000004994	Ccdc130	NA	NA	NA	NA	gene	8	84257795	84270380	-	12585	protein_coding	9035.19	-0.202769	0.168075	-1.20642	0.227656	0.672669
ENSMUSG00000004996	Mri1	NA	NA	NA	NA	gene	8	84249906	84257326	-	7420	protein_coding	180.931	-0.185737	0.146017	-1.27202	0.203365	0.656765
ENSMUSG00000005034	Prkacb	NA	NA	NA	NA	gene	3	146729574	146812990	-	83416	protein_coding	173.042	0.0331227	0.162229	0.204173	0.838218	0.952697
ENSMUSG00000005043	Sgsh	NA	NA	NA	NA	gene	11	119343425	119355536	-	12111	protein_coding	327.276	-0.172646	1.13284	-0.152401	0.878871	0.964789
ENSMUSG00000005045	Chd5	NA	NA	NA	NA	gene	4	152338651	152390194	+	51543	protein_coding	44307.7	0.451498	0.249375	1.81052	0.0702151	0.495341
ENSMUSG00000005054	Cstb	NA	NA	NA	NA	gene	10	78425669	78427622	+	1953	protein_coding	13.7577	-0.322028	0.41111	-0.783313	0.433443	0.788005
ENSMUSG00000005057	Sh2b2	NA	NA	NA	NA	gene	5	136218147	136246556	-	28409	protein_coding	82.9117	0.0765292	0.235356	0.325164	0.745057	0.922506
ENSMUSG00000005069	Pex5	NA	NA	NA	NA	gene	6	124396816	124415067	-	18251	protein_coding	1966.08	0.158185	0.12844	1.23158	0.218105	0.665329
ENSMUSG00000005078	Jkamp	NA	NA	NA	NA	gene	12	72085589	72101461	+	15872	protein_coding	16.3597	0.84955	0.405609	2.0945	0.0362152	0.390774
ENSMUSG00000005089	Slc1a2	NA	NA	NA	NA	gene	2	102658659	102790784	+	132125	protein_coding	5949.54	-0.1558	0.151735	-1.02679	0.304519	0.726581
ENSMUSG00000005102	Eif2ak4	NA	NA	NA	NA	gene	2	118388618	118475234	+	86616	protein_coding	29.579	0.323461	0.295417	1.09493	0.273548	0.705482
ENSMUSG00000005103	Wdr1	NA	NA	NA	NA	gene	5	38526813	38563221	-	36408	protein_coding	4571.83	0.524195	0.241416	2.17134	0.0299054	0.361554
ENSMUSG00000005107	Slc2a9	NA	NA	NA	NA	gene	5	38349273	38503143	-	153870	protein_coding	13.1695	0.0517559	0.442175	0.117048	0.906822	0.972065
ENSMUSG00000005125	Ndrg1	NA	NA	NA	NA	gene	15	66929318	66969640	-	40322	protein_coding	13.6451	0.0795826	0.647644	0.12288	0.902202	0.97143
ENSMUSG00000005131	4930550C14Rik	NA	NA	NA	NA	gene	9	53402325	53434402	+	32077	protein_coding	8203.33	-0.187667	0.195413	-0.960362	0.336873	0.74133
ENSMUSG00000005142	Man2b1	NA	NA	NA	NA	gene	8	85083270	85098282	+	15012	protein_coding	640.585	-0.0430859	0.144934	-0.297278	0.766254	0.92975
ENSMUSG00000005148	Klf5	NA	NA	NA	NA	gene	14	99298691	99315036	+	16345	protein_coding	1928.27	1.01759	0.372306	2.73321	0.00627211	0.182204
ENSMUSG00000005150	Wdr83	NA	NA	NA	NA	gene	8	85075035	85081306	-	6271	protein_coding	433.121	-0.259379	0.150969	-1.7181	0.0857791	0.528906
ENSMUSG00000005161	Prdx2	NA	NA	NA	NA	gene	8	84969587	84974834	+	5247	protein_coding	94.7815	-0.177928	0.223888	-0.794719	0.426777	0.784596
ENSMUSG00000005198	Polr2a	NA	NA	NA	NA	gene	11	69733997	69758637	-	24640	protein_coding	15962.3	-0.0846826	0.128454	-0.659247	0.509737	0.820284
ENSMUSG00000005204	Senp3	NA	NA	NA	NA	gene	11	69673115	69682084	-	8969	protein_coding	4889.07	-0.265041	0.17547	-1.51047	0.130925	0.593124
ENSMUSG00000005220	Corin	NA	NA	NA	NA	gene	5	72300025	72504473	-	204448	protein_coding	454.551	0.253106	0.197433	1.28198	0.199848	0.653451
ENSMUSG00000005225	Plekha8	NA	NA	NA	NA	gene	6	54595111	54645839	+	50728	protein_coding	4231.92	-0.109333	0.151201	-0.723103	0.469617	0.803017
ENSMUSG00000005232	G6pc2	NA	NA	NA	NA	gene	2	69211073	69227841	+	16768	protein_coding	32.9781	-0.181057	0.264803	-0.68374	0.494139	0.812537
ENSMUSG00000005233	Spc25	NA	NA	NA	NA	gene	2	69193895	69206194	-	12299	protein_coding	2595.9	-0.450346	0.243342	-1.85067	0.0642164	0.481099
ENSMUSG00000005237	Dnah2	NA	NA	NA	NA	gene	11	69420809	69549110	-	128301	protein_coding	30831	-0.0866614	0.163191	-0.531041	0.59539	0.858357
ENSMUSG00000005251	Ripk4	NA	NA	NA	NA	gene	16	97741933	97763787	-	21854	protein_coding	68.7495	-0.319229	0.29357	-1.08741	0.276858	0.708565
ENSMUSG00000005262	Ufd1	NA	NA	NA	NA	gene	16	18811779	18835261	+	23482	protein_coding	3928.14	0.402313	0.18783	2.14189	0.032202	0.371999
ENSMUSG00000005267	Zfp287	NA	NA	NA	NA	gene	11	62700356	62731905	-	31549	protein_coding	482.539	-0.353251	0.234833	-1.50427	0.132513	0.594659
ENSMUSG00000005268	Prlr	NA	NA	NA	NA	gene	15	10177238	10349180	+	171942	protein_coding	21.3928	-0.437675	0.541084	-0.808886	0.418581	0.781055
ENSMUSG00000005299	Letm1	NA	NA	NA	NA	gene	5	33739673	33782817	-	43144	protein_coding	1938.4	-0.10994	0.132389	-0.830434	0.406294	0.776113
ENSMUSG00000005312	Ubqln1	NA	NA	NA	NA	gene	13	58176156	58215653	-	39497	protein_coding	19638.2	-0.195377	0.191606	-1.01968	0.307879	0.727802
ENSMUSG00000005320	Fgfr4	NA	NA	NA	NA	gene	13	55152640	55168759	+	16119	protein_coding	318.542	0.00212314	0.166581	0.0127454	0.989831	0.996845
ENSMUSG00000005354	Txn2	NA	NA	NA	NA	gene	15	77915047	77929006	-	13959	protein_coding	5591.71	-0.156143	0.169671	-0.920268	0.357433	0.751037
ENSMUSG00000005357	Slc1a6	NA	NA	NA	NA	gene	10	78780496	78814765	+	34269	protein_coding	96.7643	-0.108944	0.244745	-0.445134	0.656223	0.883835
ENSMUSG00000005360	Slc1a3	NA	NA	NA	NA	gene	15	8634124	8710764	-	76640	protein_coding	81.8178	-0.131115	0.273269	-0.479801	0.631369	0.873258
ENSMUSG00000005362	Crbn	NA	NA	NA	NA	gene	6	106780201	106800077	-	19876	protein_coding	10701.9	-0.259009	0.201541	-1.28515	0.198741	0.652545
ENSMUSG00000005364	Il5ra	NA	NA	NA	NA	gene	6	106710357	106749037	-	38680	protein_coding	30.1809	0.647195	0.382545	1.69181	0.0906813	0.538097
ENSMUSG00000005370	Msh6	NA	NA	NA	NA	gene	17	87975062	87990892	+	15830	protein_coding	2044.97	0.181419	0.232369	0.780735	0.434958	0.788581
ENSMUSG00000005371	Fbxo11	NA	NA	NA	NA	gene	17	87990859	88065291	-	74432	protein_coding	1121.91	-0.155808	0.207388	-0.75129	0.452478	0.795844
ENSMUSG00000005373	Mlxipl	NA	NA	NA	NA	gene	5	135089890	135138382	+	48492	protein_coding	27.32	-0.21535	0.379909	-0.566847	0.570818	0.847978
ENSMUSG00000005374	Tbl2	NA	NA	NA	NA	gene	5	135149657	135165760	+	16103	protein_coding	9332.09	-0.166515	0.118535	-1.40477	0.160089	0.620556
ENSMUSG00000005378	Bud23	NA	NA	NA	NA	gene	5	135052957	135064959	-	12002	protein_coding	1086.18	-0.258295	0.19081	-1.35368	0.17584	0.630472
ENSMUSG00000005397	Nid1	NA	NA	NA	NA	gene	13	13437551	13512269	+	74718	protein_coding	66.7409	0.646609	0.410275	1.57604	0.115017	0.574376
ENSMUSG00000005410	Mcm5	NA	NA	NA	NA	gene	8	75109569	75128439	+	18870	protein_coding	545.938	-0.133352	0.183279	-0.727591	0.466864	0.802222
ENSMUSG00000005413	Hmox1	NA	NA	NA	NA	gene	8	75093621	75100589	+	6968	protein_coding	14.3712	0.233906	0.574832	0.406912	0.684072	0.896438
ENSMUSG00000005417	Mprip	NA	NA	NA	NA	gene	11	59661305	59780860	+	119555	protein_coding	73999	-0.0211279	0.162891	-0.129705	0.8968	0.970341
ENSMUSG00000005442	Cic	NA	NA	NA	NA	gene	7	25267704	25294159	+	26455	protein_coding	10486.9	-0.244125	0.130716	-1.8676	0.0618177	0.474536
ENSMUSG00000005447	Pafah1b3	NA	NA	NA	NA	gene	7	25295049	25297986	-	2937	protein_coding	622.385	-0.193289	0.193383	-0.999513	0.317546	0.73411
ENSMUSG00000005469	Prkaca	NA	NA	NA	NA	gene	8	83972993	83996443	+	23450	protein_coding	17962.8	-0.244222	0.182583	-1.3376	0.181027	0.636511
ENSMUSG00000005470	Asf1b	NA	NA	NA	NA	gene	8	83955507	83970197	+	14690	protein_coding	1898.84	-0.223609	0.171452	-1.30421	0.192161	0.646806
ENSMUSG00000005474	Myl10	NA	NA	NA	NA	gene	5	136693146	136701094	+	7948	protein_coding	2005.16	-0.146197	0.206306	-0.708645	0.478545	0.807071
ENSMUSG00000005481	Ddx39	NA	NA	NA	NA	gene	8	83715177	83726892	+	11715	protein_coding	4844.19	-0.171591	0.144409	-1.18823	0.234744	0.678346
ENSMUSG00000005483	Dnajb1	NA	NA	NA	NA	gene	8	83608193	83612653	+	4460	protein_coding	40466.8	-0.23087	0.180855	-1.27655	0.201762	0.65597
ENSMUSG00000005493	Msh4	NA	NA	NA	NA	gene	3	153857149	153906138	-	48989	protein_coding	982.424	0.275383	0.176206	1.56284	0.118089	0.579359
ENSMUSG00000005501	Usp40	NA	NA	NA	NA	gene	1	87945119	88008551	-	63432	protein_coding	732.401	-0.251524	0.163466	-1.53869	0.12388	0.583929
ENSMUSG00000005505	Kbtbd4	NA	NA	NA	NA	gene	2	90904740	90911626	+	6886	protein_coding	3793.22	-0.017323	0.195298	-0.0887008	0.92932	0.978966
ENSMUSG00000005506	Celf1	NA	NA	NA	NA	gene	2	90940382	91019497	+	79115	protein_coding	1686.67	-0.177583	0.1197	-1.48356	0.137925	0.600698
ENSMUSG00000005510	Ndufs3	NA	NA	NA	NA	gene	2	90894634	90904827	-	10193	protein_coding	4464.22	-0.0525855	0.154662	-0.340004	0.733854	0.917561
ENSMUSG00000005514	Por	NA	NA	NA	NA	gene	5	135670033	135735326	+	65293	protein_coding	1154.35	0.034471	0.219619	0.156958	0.875278	0.964217
ENSMUSG00000005533	Igf1r	NA	NA	NA	NA	gene	7	67952827	68233668	+	280841	protein_coding	72.6107	0.163448	0.231083	0.707313	0.479372	0.807286
ENSMUSG00000005534	Insr	NA	NA	NA	NA	gene	8	3122061	3279617	-	157556	protein_coding	4388.83	0.0153387	0.229304	0.0668926	0.946667	0.984942
ENSMUSG00000005540	Fcer2a	NA	NA	NA	NA	gene	8	3681737	3694175	-	12438	protein_coding	56.9271	-0.283857	0.265943	-1.06736	0.285809	0.71448
ENSMUSG00000005553	Atp4a	NA	NA	NA	NA	gene	7	30712209	30725534	+	13325	protein_coding	83.0081	0.565436	0.310903	1.81869	0.068959	0.492308
ENSMUSG00000005566	Trim28	NA	NA	NA	NA	gene	7	12999114	13031035	+	31921	protein_coding	42243.1	-0.13405	0.14487	-0.92531	0.354805	0.749689
ENSMUSG00000005575	Ube2m	NA	NA	NA	NA	gene	7	13035120	13038275	-	3155	protein_coding	20827.1	-0.173322	0.158145	-1.09597	0.273093	0.705075
ENSMUSG00000005580	Adcy9	NA	NA	NA	NA	gene	16	4287529	4420498	-	132969	protein_coding	24.4043	0.110323	0.326896	0.337485	0.735751	0.918351
ENSMUSG00000005583	Mef2c	NA	NA	NA	NA	gene	13	83504034	83667080	+	163046	protein_coding	365.901	-0.0824379	0.160733	-0.512886	0.608031	0.863753
ENSMUSG00000005609	Ctr9	NA	NA	NA	NA	gene	7	111028951	111056377	+	27426	protein_coding	15000.9	-0.272846	0.217801	-1.25273	0.210304	0.660509
ENSMUSG00000005610	Eif4g2	NA	NA	NA	NA	gene	7	111067750	111083030	-	15280	protein_coding	80066.8	-0.187123	0.173141	-1.08075	0.279807	0.710535
ENSMUSG00000005611	Mrvi1	NA	NA	NA	NA	gene	7	110868266	110982461	-	114195	protein_coding	50.4332	-0.286252	0.312865	-0.914939	0.360224	0.752526
ENSMUSG00000005615	Pcyt1a	NA	NA	NA	NA	gene	16	32430921	32475070	+	44149	protein_coding	5698.9	-0.0257854	0.111207	-0.231868	0.81664	0.945948
ENSMUSG00000005621	Zfp592	NA	NA	NA	NA	gene	7	80993681	81045164	+	51483	protein_coding	5642.19	-0.181786	0.154743	-1.17477	0.240089	0.682969
ENSMUSG00000005625	Psmd4	NA	NA	NA	NA	gene	3	95032694	95042614	-	9920	protein_coding	5976.64	-0.0954353	0.164585	-0.579855	0.562013	0.843835
ENSMUSG00000005628	Tmod4	NA	NA	NA	NA	gene	3	95124476	95129209	+	4733	protein_coding	73.2739	0.30871	0.442132	0.69823	0.485033	0.808476
ENSMUSG00000005656	Snx6	NA	NA	NA	NA	gene	12	54746349	54795703	-	49354	protein_coding	354.153	0.148774	0.236435	0.629238	0.529193	0.830075
ENSMUSG00000005667	Mthfd2	NA	NA	NA	NA	gene	6	83305691	83325908	-	20217	protein_coding	1561.97	-0.105817	0.198323	-0.533558	0.593647	0.857892
ENSMUSG00000005672	Kit	NA	NA	NA	NA	gene	5	75574916	75656722	+	81806	protein_coding	314.852	0.709332	0.294043	2.41234	0.0158505	0.273064
ENSMUSG00000005674	Tomm40l	NA	NA	NA	NA	gene	1	171216011	171222514	-	6503	protein_coding	32.0809	-0.218066	0.281285	-0.775251	0.438191	0.789821
ENSMUSG00000005682	Pan2	NA	NA	NA	NA	gene	10	128303335	128321358	+	18023	protein_coding	3888.11	-0.118672	0.147231	-0.806021	0.42023	0.781627
ENSMUSG00000005683	Cs	NA	NA	NA	NA	gene	10	128337734	128362479	+	24745	protein_coding	2815.16	0.0452624	0.158625	0.285342	0.775382	0.9331
ENSMUSG00000005687	Bcas2	NA	NA	NA	NA	gene	3	103171655	103179166	+	7511	protein_coding	4425.38	0.203584	0.210793	0.965802	0.334143	0.740824
ENSMUSG00000005696	Sh2d1a	NA	NA	NA	NA	gene	X	42502453	42529330	+	26877	protein_coding	47.6739	0.306764	0.292611	1.04837	0.294468	0.720641
ENSMUSG00000005698	Ctcf	NA	NA	NA	NA	gene	8	105636568	105682922	+	46354	protein_coding	2633.08	-0.212526	0.176369	-1.20501	0.2282	0.673309
ENSMUSG00000005699	Pard6a	NA	NA	NA	NA	gene	8	105701148	105703496	+	2348	protein_coding	2456.45	-0.0483848	0.161541	-0.29952	0.764543	0.929192
ENSMUSG00000005718	Tfap4	NA	NA	NA	NA	gene	16	4544661	4559854	-	15193	protein_coding	41.3483	0.0950976	0.273658	0.347505	0.728212	0.915232
ENSMUSG00000005732	Ranbp1	NA	NA	NA	NA	gene	16	18239784	18248732	-	8948	protein_coding	2902.45	-0.198263	0.154007	-1.28736	0.197968	0.652545
ENSMUSG00000005763	Cd247	NA	NA	NA	NA	gene	1	165788681	165877277	+	88596	protein_coding	445.665	2.19451	0.441509	4.97049	6.67844e-07	0.000436256
ENSMUSG00000005774	Rfx5	NA	NA	NA	NA	gene	3	94954075	94961561	+	7486	protein_coding	1474.88	-0.187035	0.189581	-0.986569	0.323854	0.736479
ENSMUSG00000005779	Psmb4	NA	NA	NA	NA	gene	3	94884093	94886961	-	2868	protein_coding	2936.69	-0.245203	0.161547	-1.51784	0.129054	0.590656
ENSMUSG00000005802	Slc30a4	NA	NA	NA	NA	gene	2	122681233	122702663	-	21430	protein_coding	2105.98	0.451248	0.291547	1.54777	0.121677	0.581825
ENSMUSG00000005803	Sqor	NA	NA	NA	NA	gene	2	122765237	122809569	+	44332	protein_coding	18504.6	0.302752	0.245888	1.23126	0.218226	0.665329
ENSMUSG00000005804	Bloc1s6	NA	NA	NA	NA	gene	2	122738503	122749475	+	10972	protein_coding	2104.24	0.119912	0.124006	0.966985	0.333551	0.740728
ENSMUSG00000005813	Metap1	NA	NA	NA	NA	gene	3	138458956	138489515	-	30559	protein_coding	4611.73	-0.105027	0.185945	-0.564828	0.572191	0.848459
ENSMUSG00000005823	Gpr108	NA	NA	NA	NA	gene	17	57234635	57248446	-	13811	protein_coding	4241.61	-0.318814	0.16776	-1.90042	0.0573783	0.461745
ENSMUSG00000005836	Gata6	NA	NA	NA	NA	gene	18	11052064	11085635	+	33571	protein_coding	685.226	0.244472	0.27538	0.887762	0.374669	0.759413
ENSMUSG00000005846	Rsl1d1	NA	NA	NA	NA	gene	16	11192970	11203331	-	10361	protein_coding	1629.76	-0.102622	0.19883	-0.516129	0.605764	0.863159
ENSMUSG00000005871	Apc	NA	NA	NA	NA	gene	18	34220924	34322552	+	101628	protein_coding	559.51	0.149524	0.176134	0.848917	0.395927	0.770798
ENSMUSG00000005873	Reep5	NA	NA	NA	NA	gene	18	34344885	34374070	-	29185	protein_coding	212.797	-0.317282	0.208043	-1.52508	0.12724	0.588123
ENSMUSG00000005881	Ergic3	NA	NA	NA	NA	gene	2	156008045	156018279	+	10234	protein_coding	7760.72	-0.100565	0.158455	-0.634659	0.525651	0.828883
ENSMUSG00000005882	Uqcc1	NA	NA	NA	NA	gene	2	155846894	155930310	-	83416	protein_coding	3141.13	0.258971	0.18465	1.4025	0.160766	0.621054
ENSMUSG00000005883	Spo11	NA	NA	NA	NA	gene	2	172977700	172993576	+	15876	protein_coding	3352.95	-0.0715127	0.351802	-0.203276	0.83892	0.952908
ENSMUSG00000005886	Ncoa2	NA	NA	NA	NA	gene	1	13139105	13374083	-	234978	protein_coding	10230.5	0.183773	0.237358	0.774246	0.438785	0.789821
ENSMUSG00000005892	Trh	NA	NA	NA	NA	gene	6	92242061	92244650	-	2589	protein_coding	111.729	0.937921	0.407143	2.30366	0.0212415	0.311005
ENSMUSG00000005893	Nr2c2	NA	NA	NA	NA	gene	6	92091390	92174294	+	82904	protein_coding	7429.13	-0.104929	0.125153	-0.83841	0.401801	0.773892
ENSMUSG00000005897	Nr2c1	NA	NA	NA	NA	gene	10	94148023	94197211	+	49188	protein_coding	6179.9	-0.191351	0.17098	-1.11914	0.263079	0.699398
ENSMUSG00000005899	Smpd4	NA	NA	NA	NA	gene	16	17619354	17644828	+	25474	protein_coding	19930.7	-0.182744	0.171535	-1.06535	0.286718	0.71475
ENSMUSG00000005907	Pex1	NA	NA	NA	NA	gene	5	3596066	3637232	+	41166	protein_coding	337.774	0.0782518	0.136078	0.57505	0.565257	0.845323
ENSMUSG00000005917	Otx1	NA	NA	NA	NA	gene	11	21994764	22002897	-	8133	protein_coding	13.4865	1.4394	0.408785	3.52118	0.000429638	0.0433054
ENSMUSG00000005936	Kctd20	NA	NA	NA	NA	gene	17	28951950	28969549	+	17599	protein_coding	4253.7	0.0958989	0.144284	0.664655	0.506271	0.818165
ENSMUSG00000005947	Itgae	NA	NA	NA	NA	gene	11	73090583	73147446	+	56863	protein_coding	8526.73	-0.226682	0.190189	-1.19188	0.23331	0.677769
ENSMUSG00000005949	Ctns	NA	NA	NA	NA	gene	11	73183596	73199042	-	15446	protein_coding	331.646	0.249336	0.353748	0.704843	0.480908	0.807641
ENSMUSG00000005950	P2rx5	NA	NA	NA	NA	gene	11	73160421	73172685	+	12264	protein_coding	88.6408	-0.200808	0.212995	-0.942779	0.345794	0.745631
ENSMUSG00000005951	Shpk	NA	NA	NA	NA	gene	11	73199460	73224511	+	25051	protein_coding	100.557	-0.0575018	0.201689	-0.285101	0.775567	0.9331
ENSMUSG00000005952	Trpv1	NA	NA	NA	NA	gene	11	73234292	73261242	+	26950	protein_coding	72.7298	-3.65048	1.26671	-2.88185	NA	NA
ENSMUSG00000005958	Ephb3	NA	NA	NA	NA	gene	16	21204755	21223305	+	18550	protein_coding	85.1612	-0.080272	0.280628	-0.286044	0.774845	0.933
ENSMUSG00000005968	Tuft1	NA	NA	NA	NA	gene	3	94612757	94658872	-	46115	protein_coding	3097.36	-0.310016	0.221128	-1.40197	0.160923	0.621102
ENSMUSG00000005980	Dnase1	NA	NA	NA	NA	gene	16	4036942	4040024	+	3082	protein_coding	15.7939	-0.0975729	0.438439	-0.222546	0.823889	0.947697
ENSMUSG00000005981	Trap1	NA	NA	NA	NA	gene	16	4039971	4077827	-	37856	protein_coding	7162.73	-0.116394	0.133396	-0.872544	0.382911	0.763911
ENSMUSG00000005982	Naa60	NA	NA	NA	NA	gene	16	3872375	3904770	+	32395	protein_coding	1024.13	0.294719	0.221777	1.3289	0.183881	0.638986
ENSMUSG00000005983	1700037C18Rik	NA	NA	NA	NA	gene	16	3895179	3908689	-	13510	protein_coding	6873.47	0.187577	0.203041	0.923837	0.355571	0.750049
ENSMUSG00000005986	Ankrd13d	NA	NA	NA	NA	gene	19	4270180	4283137	-	12957	protein_coding	89.5625	-0.0947619	0.187189	-0.506237	0.612691	0.865383
ENSMUSG00000006005	Tpr	NA	NA	NA	NA	gene	1	150392838	150449935	+	57097	protein_coding	4151.37	-0.0672812	0.105307	-0.638904	0.522885	0.827331
ENSMUSG00000006010	Odr4	NA	NA	NA	NA	gene	1	150361305	150393080	-	31775	protein_coding	331.802	-0.116875	0.134458	-0.869234	0.384719	0.76527
ENSMUSG00000006014	Prg4	NA	NA	NA	NA	gene	1	150449412	150466165	-	16753	protein_coding	44.3597	0.414195	0.33693	1.22932	0.218951	0.665733
ENSMUSG00000006019	Dhx34	NA	NA	NA	NA	gene	7	16197147	16222037	-	24890	protein_coding	4435.27	-0.125627	0.146128	-0.859704	0.389952	0.767599
ENSMUSG00000006021	Kptn	NA	NA	NA	NA	gene	7	16119895	16127516	+	7621	protein_coding	735.559	-0.0189859	0.194763	-0.0974822	0.922343	0.97671
ENSMUSG00000006024	Napa	NA	NA	NA	NA	gene	7	16098458	16117975	+	19517	protein_coding	11070.4	-0.169466	0.134299	-1.26186	0.207	0.658445
ENSMUSG00000006050	Sra1	NA	NA	NA	NA	gene	18	36666681	36670815	-	4134	protein_coding	1845.57	-0.0984462	0.162795	-0.604727	0.545361	0.837443
ENSMUSG00000006056	Calcoco2	NA	NA	NA	NA	gene	11	96099326	96111964	-	12638	protein_coding	61.7813	0.151733	0.262242	0.5786	0.562859	0.844078
ENSMUSG00000006057	Atp5g1	NA	NA	NA	NA	gene	11	96068852	96075670	-	6818	protein_coding	1384.76	-0.0117714	0.211025	-0.0557818	0.955516	0.986879
ENSMUSG00000006058	Snf8	NA	NA	NA	NA	gene	11	96034885	96047430	+	12545	protein_coding	1738.17	-0.0734642	0.146241	-0.50235	0.615421	0.86688
ENSMUSG00000006095	Tbcb	NA	NA	NA	NA	gene	7	30224131	30232272	-	8141	protein_coding	2726.08	-0.147869	0.156785	-0.943128	0.345616	0.745625
ENSMUSG00000006127	Inpp5k	NA	NA	NA	NA	gene	11	75630988	75648871	+	17883	protein_coding	17065.6	-0.221189	0.176134	-1.2558	0.20919	0.659834
ENSMUSG00000006134	Crkl	NA	NA	NA	NA	gene	16	17451987	17487434	+	35447	protein_coding	2297.21	-0.318845	0.158668	-2.0095	0.0444836	0.418289
ENSMUSG00000006143	Upk3bl	NA	NA	NA	NA	gene	5	136054492	136064326	+	9834	protein_coding	1647.75	-0.136935	0.249613	-0.548587	0.583289	0.853096
ENSMUSG00000006169	Clint1	NA	NA	NA	NA	gene	11	45851964	45910625	+	58661	protein_coding	3950.49	0.0889267	0.167419	0.531162	0.595307	0.858357
ENSMUSG00000006191	Cdkal1	NA	NA	NA	NA	gene	13	29191746	29855674	-	663928	protein_coding	8916.15	-0.109002	0.160698	-0.678308	0.497577	0.813897
ENSMUSG00000006204	Cdcp3	NA	NA	NA	NA	gene	7	131174402	131306451	+	132049	protein_coding	116.989	-0.215623	0.21971	-0.981398	0.326396	0.738162
ENSMUSG00000006205	Htra1	NA	NA	NA	NA	gene	7	130936111	130985660	+	49549	protein_coding	16.2116	-0.609937	0.497921	-1.22497	0.220588	0.667203
ENSMUSG00000006215	Zbtb17	NA	NA	NA	NA	gene	4	141444654	141467930	+	23276	protein_coding	1502.96	-0.0940875	0.144377	-0.651681	0.514607	0.822685
ENSMUSG00000006216	Clcnkb	NA	NA	NA	NA	gene	4	141404353	141416014	-	11661	protein_coding	87.3601	-0.0320994	0.326286	-0.098378	0.921632	0.976489
ENSMUSG00000006218	Fam131c	NA	NA	NA	NA	gene	4	141368220	141384175	+	15955	protein_coding	89.6538	0.0729431	0.477709	0.152694	0.87864	0.964705
ENSMUSG00000006219	Fblim1	NA	NA	NA	NA	gene	4	141576062	141606096	-	30034	protein_coding	225.536	-0.0653837	0.41334	-0.158184	0.874312	0.963991
ENSMUSG00000006221	Hspb7	NA	NA	NA	NA	gene	4	141420779	141425311	+	4532	protein_coding	8102.58	-0.189136	0.206317	-0.916724	0.359287	0.752235
ENSMUSG00000006235	Epor	NA	NA	NA	NA	gene	9	21958897	21963506	-	4609	protein_coding	294.043	-0.144223	0.177222	-0.813796	0.415762	0.779881
ENSMUSG00000006241	Ccdc159	NA	NA	NA	NA	gene	9	21927471	21935872	+	8401	protein_coding	2737.17	0.731491	0.28525	2.56439	0.0103357	0.225278
ENSMUSG00000006262	Mob1b	NA	NA	NA	NA	gene	5	88720855	88764220	+	43365	protein_coding	2018.59	-0.171396	0.115846	-1.47952	0.139002	0.601505
ENSMUSG00000006269	Atp6v1b1	NA	NA	NA	NA	gene	6	83742990	83758855	+	15865	protein_coding	1540.6	0.0946449	0.218967	0.432234	0.665571	0.887787
ENSMUSG00000006270	Vax1	NA	NA	NA	NA	gene	19	59166187	59170056	-	3869	protein_coding	45.2749	0.120639	0.295411	0.408375	0.682999	0.895738
ENSMUSG00000006273	Atp6v1b2	NA	NA	NA	NA	gene	8	69088646	69113711	+	25065	protein_coding	3604.04	-0.416433	0.181233	-2.29778	0.0215744	0.314389
ENSMUSG00000006276	Eps15l1	NA	NA	NA	NA	gene	8	72340999	72421460	-	80461	protein_coding	402.313	0.218838	0.183763	1.19087	0.233704	0.677769
ENSMUSG00000006281	Tep1	NA	NA	NA	NA	gene	14	50824059	50870560	-	46501	protein_coding	1428.25	-0.156603	0.151559	-1.03328	0.301473	0.72514
ENSMUSG00000006288	Ttc5	NA	NA	NA	NA	gene	14	50765415	50785519	-	20104	protein_coding	108.548	0.229665	0.44052	0.521351	0.602122	0.861632
ENSMUSG00000006289	Osgep	NA	NA	NA	NA	gene	14	50906478	50924893	-	18415	protein_coding	926.265	-0.0801173	0.137003	-0.584785	0.558692	0.84261
ENSMUSG00000006299	Aamp	NA	NA	NA	NA	gene	1	74279840	74284738	-	4898	protein_coding	49213.7	-0.120636	0.168494	-0.715966	0.474012	0.804691
ENSMUSG00000006301	Tmbim1	NA	NA	NA	NA	gene	1	74288247	74305622	-	17375	protein_coding	35.3681	-0.501597	0.274438	-1.82773	0.0675907	0.489024
ENSMUSG00000006304	Arpc2	NA	NA	NA	NA	gene	1	74236084	74268209	+	32125	protein_coding	14596.2	-0.223024	0.172427	-1.29344	0.195859	0.649893
ENSMUSG00000006307	Kmt2b	NA	NA	NA	NA	gene	7	30568858	30588726	-	19868	protein_coding	7291.48	-0.179846	0.142645	-1.26079	0.207384	0.658909
ENSMUSG00000006310	Zbtb32	NA	NA	NA	NA	gene	7	30589681	30598909	-	9228	protein_coding	6225.88	-0.232021	0.145955	-1.58967	0.111908	0.570741
ENSMUSG00000006311	Etv2	NA	NA	NA	NA	gene	7	30633616	30635852	-	2236	protein_coding	159.206	0.478819	0.279773	1.71145	0.0869974	0.532691
ENSMUSG00000006315	Tmem147	NA	NA	NA	NA	gene	7	30727701	30729540	-	1839	protein_coding	1724.85	0.102083	0.142295	0.717401	0.473126	0.80446
ENSMUSG00000006333	Rps9	NA	NA	NA	NA	gene	7	3703993	3706897	+	2904	protein_coding	4759.8	-0.00252931	0.179174	-0.0141164	0.988737	0.9966
ENSMUSG00000006335	Tfpt	NA	NA	NA	NA	gene	7	3620324	3629929	-	9605	protein_coding	1136.49	0.0205349	0.139722	0.14697	0.883156	0.966229
ENSMUSG00000006342	Susd2	NA	NA	NA	NA	gene	10	75636706	75644008	-	7302	protein_coding	237.52	0.10759	0.204254	0.526744	0.598371	0.859776
ENSMUSG00000006345	Ggt1	NA	NA	NA	NA	gene	10	75561604	75586200	+	24596	protein_coding	120.51	-0.0805887	0.1943	-0.414764	0.678314	0.893452
ENSMUSG00000006356	Crip2	NA	NA	NA	NA	gene	12	113140236	113145506	+	5270	protein_coding	5408.04	0.178355	0.211108	0.844852	0.398193	0.772057
ENSMUSG00000006360	Crip1	NA	NA	NA	NA	gene	12	113146316	113153879	+	7563	protein_coding	125.722	-0.298648	0.182721	-1.63445	0.102165	0.556309
ENSMUSG00000006362	Cbfa2t3	NA	NA	NA	NA	gene	8	122625141	122699109	-	73968	protein_coding	163.192	0.0088994	0.190343	0.0467545	0.962709	0.98891
ENSMUSG00000006369	Fbln1	NA	NA	NA	NA	gene	15	85205949	85286535	+	80586	protein_coding	51.9039	-0.257438	0.25484	-1.0102	0.312401	0.73055
ENSMUSG00000006373	Pgrmc1	NA	NA	NA	NA	gene	X	36598206	36606079	+	7873	protein_coding	1128.72	0.611336	0.279463	2.18754	0.0287031	0.355187
ENSMUSG00000006386	Tek	NA	NA	NA	NA	gene	4	94739289	94874976	+	135687	protein_coding	190.388	0.194152	0.229771	0.844982	0.398121	0.772057
ENSMUSG00000006390	Elovl1	NA	NA	NA	NA	gene	4	118428093	118432953	+	4860	protein_coding	102.767	-0.213297	0.193954	-1.09973	0.271451	0.704368
ENSMUSG00000006392	Med8	NA	NA	NA	NA	gene	4	118409337	118415782	+	6445	protein_coding	2808.69	-0.3694	0.190605	-1.93804	0.0526179	0.447279
ENSMUSG00000006398	Cdc20	NA	NA	NA	NA	gene	4	118432901	118437352	-	4451	protein_coding	16745.9	-0.311284	0.187104	-1.6637	0.096173	0.546026
ENSMUSG00000006403	Adamts4	NA	NA	NA	NA	gene	1	171250421	171260637	+	10216	protein_coding	27.1891	1.69765	0.467954	3.62782	0.000285827	0.0338292
ENSMUSG00000006411	Nectin4	NA	NA	NA	NA	gene	1	171370099	171388598	+	18499	protein_coding	594.747	-0.26763	0.313451	-0.85382	0.393205	0.769776
ENSMUSG00000006412	Pfdn2	NA	NA	NA	NA	gene	1	171345670	171359254	+	13584	protein_coding	395.451	-0.226959	0.219206	-1.03537	0.300498	0.724394
ENSMUSG00000006418	Rnf114	NA	NA	NA	NA	gene	2	167492645	167516173	+	23528	protein_coding	4031	-0.171215	0.143637	-1.192	0.23326	0.677769
ENSMUSG00000006423	C330007P06Rik	NA	NA	NA	NA	gene	X	36823737	36874111	-	50374	protein_coding	310.254	0.0830256	0.169373	0.490195	0.623996	0.870933
ENSMUSG00000006435	Neurl1a	NA	NA	NA	NA	gene	19	47178820	47259441	+	80621	protein_coding	1059.94	-0.0141927	0.205904	-0.0689284	0.945047	0.984311
ENSMUSG00000006442	Srm	NA	NA	NA	NA	gene	4	148591503	148594993	+	3490	protein_coding	226.9	-0.00153449	0.190245	-0.00806589	0.993564	0.998106
ENSMUSG00000006445	Epha2	NA	NA	NA	NA	gene	4	141301240	141329384	+	28144	protein_coding	90.7505	0.000920275	0.276514	0.00332813	0.997345	0.99905
ENSMUSG00000006456	Rbm14	NA	NA	NA	NA	gene	19	4800569	4811634	-	11065	protein_coding	6528.05	-0.123162	0.114658	-1.07417	0.282747	0.712985
ENSMUSG00000006457	Actn3	NA	NA	NA	NA	gene	19	4861216	4877909	-	16693	protein_coding	123.232	-0.180168	0.28409	-0.634192	0.525956	0.82911
ENSMUSG00000006463	Zdhhc24	NA	NA	NA	NA	gene	19	4878668	4885397	+	6729	protein_coding	41.1158	-0.303958	0.275502	-1.10329	0.269902	0.703448
ENSMUSG00000006464	Bbs1	NA	NA	NA	NA	gene	19	4886878	4906628	-	19750	protein_coding	3346.32	-0.232404	0.169065	-1.37464	0.169242	0.626287
ENSMUSG00000006471	Ndor1	NA	NA	NA	NA	gene	2	25244821	25256022	-	11201	protein_coding	365.851	-0.128643	0.170233	-0.755684	0.449839	0.795167
ENSMUSG00000006476	Nsmf	NA	NA	NA	NA	gene	2	25054355	25062881	+	8526	protein_coding	1278.02	0.13989	0.282278	0.495577	0.620193	0.868967
ENSMUSG00000006494	Pdk1	NA	NA	NA	NA	gene	2	71873224	71903858	+	30634	protein_coding	12.3161	0.441016	0.476113	0.926284	0.354298	0.74947
ENSMUSG00000006498	Ptbp1	NA	NA	NA	NA	gene	10	79854427	79864771	+	10344	protein_coding	15793.3	-0.282938	0.209202	-1.35247	0.176226	0.630896
ENSMUSG00000006517	Mvd	NA	NA	NA	NA	gene	8	122433601	122443422	-	9821	protein_coding	108.352	-0.300819	0.242436	-1.24082	0.214674	0.663618
ENSMUSG00000006522	Itih3	NA	NA	NA	NA	gene	14	30908572	30923760	-	15188	protein_coding	17.4319	0.0497238	0.370987	0.134031	0.893378	0.969469
ENSMUSG00000006526	Stimate	NA	NA	NA	NA	gene	14	30825590	30877210	+	51620	protein_coding	97.6191	0.0684908	0.217746	0.314544	0.753108	0.925587
ENSMUSG00000006527	Sfmbt1	NA	NA	NA	NA	gene	14	30714849	30822721	+	107872	protein_coding	26057.1	-0.21135	0.168376	-1.25523	0.209397	0.659834
ENSMUSG00000006538	Ihh	NA	NA	NA	NA	gene	1	74945315	74951672	-	6357	protein_coding	26.6178	0.0138164	0.356609	0.0387437	0.969095	0.990497
ENSMUSG00000006546	Cryba2	NA	NA	NA	NA	gene	1	74889934	74893143	-	3209	protein_coding	306.954	0.298506	0.192638	1.54957	0.121245	0.58129
ENSMUSG00000006567	Atp7b	NA	NA	NA	NA	gene	8	21992785	22060305	-	67520	protein_coding	1886.55	-0.155534	0.142335	-1.09273	0.274514	0.706737
ENSMUSG00000006574	Slc4a1	NA	NA	NA	NA	gene	11	102348824	102366203	-	17379	protein_coding	26.7248	-0.121449	0.444371	-0.273305	0.784619	0.935446
ENSMUSG00000006575	Rundc3a	NA	NA	NA	NA	gene	11	102393403	102402555	+	9152	protein_coding	1314.51	-0.0908088	0.176166	-0.515474	0.606222	0.863311
ENSMUSG00000006576	Slc4a3	NA	NA	NA	NA	gene	1	75546266	75562172	+	15906	protein_coding	67.8907	0.790457	0.272618	2.89951	0.00373749	0.144926
ENSMUSG00000006586	Runx1t1	NA	NA	NA	NA	gene	4	13743436	13893649	+	150213	protein_coding	758.482	-0.478185	0.228666	-2.0912	0.0365101	0.392337
ENSMUSG00000006587	Snai3	NA	NA	NA	NA	gene	8	122454208	122460733	-	6525	protein_coding	159.011	-0.0459406	0.221742	-0.20718	0.835869	0.952147
ENSMUSG00000006589	Aprt	NA	NA	NA	NA	gene	8	122574635	122576909	-	2274	protein_coding	11359.7	-0.274807	0.191829	-1.43256	0.151983	0.613347
ENSMUSG00000006599	Gtf2h1	NA	NA	NA	NA	gene	7	46796103	46823800	+	27697	protein_coding	11323.7	-0.362328	0.183946	-1.96975	0.0488672	0.435035
ENSMUSG00000006611	Hfe	NA	NA	NA	NA	gene	13	23702034	23710854	-	8820	protein_coding	105.812	1.03706	0.279633	3.70866	0.000208357	0.0277548
ENSMUSG00000006638	Abhd1	NA	NA	NA	NA	gene	5	30950066	30955091	+	5025	polymorphic_pseudogene	11.3309	-0.17935	0.491165	-0.365153	0.714997	0.909403
ENSMUSG00000006641	Slc5a6	NA	NA	NA	NA	gene	5	31036036	31048924	-	12888	protein_coding	11.6716	0.44734	0.443816	1.00794	0.313483	0.731797
ENSMUSG00000006651	Aplp1	NA	NA	NA	NA	gene	7	30434982	30445535	-	10553	protein_coding	1024.34	-0.335342	0.158664	-2.11353	0.0345551	0.38396
ENSMUSG00000006673	Qrich1	NA	NA	NA	NA	gene	9	108516806	108560163	+	43357	protein_coding	55156.6	-0.272245	0.177683	-1.5322	0.125474	0.585253
ENSMUSG00000006675	P4htm	NA	NA	NA	NA	gene	9	108578862	108597667	-	18805	protein_coding	237.536	0.185115	0.182761	1.01288	0.311118	0.729939
ENSMUSG00000006676	Usp19	NA	NA	NA	NA	gene	9	108490602	108502337	+	11735	protein_coding	22681.3	-0.250451	0.154922	-1.61663	0.105958	0.562287
ENSMUSG00000006678	Pola1	NA	NA	NA	NA	gene	X	93304767	93632155	-	327388	protein_coding	63.4113	-0.153173	0.205769	-0.744393	0.456639	0.797098
ENSMUSG00000006699	Cdc42	NA	NA	NA	NA	gene	4	137319696	137357720	-	38024	protein_coding	434.895	-0.184099	0.145252	-1.26745	0.204996	0.657676
ENSMUSG00000006705	Pknox1	NA	NA	NA	NA	gene	17	31564734	31607693	+	42959	protein_coding	5612.61	-0.215693	0.163331	-1.32058	0.18664	0.641484
ENSMUSG00000006711	D130043K22Rik	NA	NA	NA	NA	gene	13	24845135	24901270	+	56135	protein_coding	193.423	-0.0452249	0.228569	-0.197861	0.843154	0.954592
ENSMUSG00000006715	Gmnn	NA	NA	NA	NA	gene	13	24751845	24761923	-	10078	protein_coding	637.549	-0.256205	0.276236	-0.927487	0.353674	0.749187
ENSMUSG00000006717	Acot13	NA	NA	NA	NA	gene	13	24817948	24831540	-	13592	protein_coding	15.4187	-0.266218	0.373449	-0.712863	0.475931	0.805727
ENSMUSG00000006720	Zfp184	NA	NA	NA	NA	gene	13	21945094	21960779	+	15685	protein_coding	1428.24	-0.224692	0.119036	-1.88759	0.0590809	0.465305
ENSMUSG00000006724	Cyp27b1	NA	NA	NA	NA	gene	10	127048250	127053006	+	4756	protein_coding	31.2206	-0.194434	0.299981	-0.648154	0.516886	0.824454
ENSMUSG00000006728	Cdk4	NA	NA	NA	NA	gene	10	127063534	127067920	+	4386	protein_coding	263.748	-0.171177	0.170125	-1.00619	0.314326	0.732407
ENSMUSG00000006731	B4galnt1	NA	NA	NA	NA	gene	10	127165225	127172330	+	7105	protein_coding	1634.39	-0.274699	0.168337	-1.63184	0.102713	0.557339
ENSMUSG00000006732	Mettl1	NA	NA	NA	NA	gene	10	127041414	127046365	+	4951	protein_coding	162.763	-0.229631	0.174501	-1.31593	0.188197	0.643523
ENSMUSG00000006736	Tspan31	NA	NA	NA	NA	gene	10	127067280	127070264	-	2984	protein_coding	82.5222	-0.352899	0.260772	-1.35329	0.175964	0.630637
ENSMUSG00000006740	Kif5b	NA	NA	NA	NA	gene	18	6201002	6242174	-	41172	protein_coding	740.997	0.0157538	0.167671	0.0939566	0.925144	0.977751
ENSMUSG00000006763	Saal1	NA	NA	NA	NA	gene	7	46686108	46710680	-	24572	protein_coding	1327.71	-0.178234	0.167706	-1.06277	0.287885	0.715386
ENSMUSG00000006764	Tph2	NA	NA	NA	NA	gene	10	115078641	115185022	-	106381	protein_coding	492.129	-0.285964	0.175613	-1.62837	0.103446	0.558084
ENSMUSG00000006777	Krt23	NA	NA	NA	NA	gene	11	99477974	99493137	-	15163	protein_coding	40.9241	-0.0055193	0.339789	-0.0162433	0.98704	0.996325
ENSMUSG00000006782	Cnp	NA	NA	NA	NA	gene	11	100574904	100591729	+	16825	protein_coding	115.13	0.692614	0.201419	3.43868	0.000584566	0.0542528
ENSMUSG00000006784	Ttc25	NA	NA	NA	NA	gene	11	100545607	100572568	+	26961	protein_coding	23623	-0.137848	0.173457	-0.794708	0.426783	0.784596
ENSMUSG00000006800	Sulf2	NA	NA	NA	NA	gene	2	166073089	166155663	-	82574	protein_coding	202.44	0.25801	0.274401	0.940268	0.34708	0.74573
ENSMUSG00000006818	Sod2	NA	NA	NA	NA	gene	17	13006846	13040063	+	33217	protein_coding	8408.18	-0.186018	0.186851	-0.995543	0.319472	0.734652
ENSMUSG00000006850	Tmco6	NA	NA	NA	NA	gene	18	36735039	36742397	+	7358	protein_coding	258.266	-0.0582144	0.162212	-0.358878	0.719686	0.911521
ENSMUSG00000006906	Stambp	NA	NA	NA	NA	gene	6	83543211	83572729	-	29518	protein_coding	1584.14	-0.386711	0.251923	-1.53504	0.124775	0.584358
ENSMUSG00000006920	Ezh1	NA	NA	NA	NA	gene	11	101191115	101226463	-	35348	protein_coding	965.197	-0.241612	0.15173	-1.59238	0.111299	0.569624
ENSMUSG00000006930	Hap1	NA	NA	NA	NA	gene	11	100347327	100356128	-	8801	protein_coding	9306.29	-0.0310493	0.189891	-0.163511	0.870116	0.962542
ENSMUSG00000006931	P3h4	NA	NA	NA	NA	gene	11	100408456	100414836	-	6380	protein_coding	267.003	-0.285091	0.196245	-1.45273	0.1463	0.607805
ENSMUSG00000006932	Ctnnb1	NA	NA	NA	NA	gene	9	120929216	120960507	+	31291	protein_coding	1730.63	0.195553	0.115688	1.69034	0.0909629	0.538301
ENSMUSG00000006941	Eif1b	NA	NA	NA	NA	gene	9	120492232	120495330	+	3098	protein_coding	6545.6	-0.272506	0.192358	-1.41666	0.156583	0.617966
ENSMUSG00000006998	Psmd2	NA	NA	NA	NA	gene	16	20651652	20663414	+	11762	protein_coding	33623.1	-0.126505	0.166662	-0.759048	0.447824	0.794175
ENSMUSG00000007021	Syngr3	NA	NA	NA	NA	gene	17	24685092	24689955	-	4863	protein_coding	12.0087	1.12993	0.433861	2.60435	0.0092048	0.212789
ENSMUSG00000007029	Vars	NA	NA	NA	NA	gene	17	35000987	35016322	+	15335	protein_coding	23419.6	0.508841	0.241013	2.11126	0.0347503	0.38462
ENSMUSG00000007030	Vwa7	NA	NA	NA	NA	gene	17	35016579	35026741	+	10162	protein_coding	39.2888	1.2391	0.272955	4.53956	5.63721e-06	0.00205898
ENSMUSG00000007033	Hspa1l	NA	NA	NA	NA	gene	17	34972703	34979285	+	6582	protein_coding	17351.5	0.469019	0.291247	1.61038	0.107314	0.564408
ENSMUSG00000007034	Slc44a4	NA	NA	NA	NA	gene	17	34914466	34930436	+	15970	protein_coding	13.4281	-0.251533	0.562967	-0.4468	0.65502	0.883275
ENSMUSG00000007035	Msh5	NA	NA	NA	NA	gene	17	35028605	35046745	-	18140	protein_coding	1317.56	-0.0958856	0.167099	-0.573825	0.566086	0.845486
ENSMUSG00000007036	Abhd16a	NA	NA	NA	NA	gene	17	35089263	35102987	+	13724	protein_coding	8534.28	-0.151676	0.167626	-0.904853	0.365543	0.755609
ENSMUSG00000007038	Neu1	NA	NA	NA	NA	gene	17	34931253	34935953	+	4700	protein_coding	1386.41	-0.67413	0.846622	-0.796259	0.425882	0.784596
ENSMUSG00000007039	Ddah2	NA	NA	NA	NA	gene	17	35059035	35062095	+	3060	protein_coding	14.1621	0.788186	0.494184	1.59493	0.110729	0.569023
ENSMUSG00000007041	Clic1	NA	NA	NA	NA	gene	17	35049966	35058749	+	8783	protein_coding	759.276	-0.138612	0.199641	-0.694309	0.487488	0.809412
ENSMUSG00000007050	Lsm2	NA	NA	NA	NA	gene	17	34981862	34985891	+	4029	protein_coding	12290.6	-0.132017	0.168088	-0.785402	0.432218	0.787332
ENSMUSG00000007080	Pole	NA	NA	NA	NA	gene	5	110286306	110337474	+	51168	protein_coding	4350.79	-0.0302822	0.163232	-0.185516	0.852824	0.958024
ENSMUSG00000007097	Atp1a2	NA	NA	NA	NA	gene	1	172271709	172298064	-	26355	protein_coding	67.1852	1.25952	0.355798	3.53999	0.000400147	0.041613
ENSMUSG00000007107	Atp1a4	NA	NA	NA	NA	gene	1	172223513	172258414	-	34901	protein_coding	33982.6	0.513512	0.250876	2.04688	0.0406698	0.406406
ENSMUSG00000007122	Casq1	NA	NA	NA	NA	gene	1	172209894	172219868	-	9974	protein_coding	1084.4	0.177144	0.230101	0.769852	0.441388	0.791608
ENSMUSG00000007216	Zfp775	NA	NA	NA	NA	gene	6	48602063	48623227	+	21164	protein_coding	119.26	0.0988411	0.155658	0.63499	0.525435	0.828712
ENSMUSG00000007279	Scube2	NA	NA	NA	NA	gene	7	109798676	109865679	-	67003	protein_coding	1581.74	0.533496	0.22812	2.33867	0.0193527	0.296944
ENSMUSG00000007338	Mrpl49	NA	NA	NA	NA	gene	19	6053622	6057785	-	4163	protein_coding	134.499	0.0313499	0.183148	0.171173	0.864088	0.960932
ENSMUSG00000007379	Dennd2c	NA	NA	NA	NA	gene	3	103102604	103169769	+	67165	protein_coding	214.909	0.00974489	0.218548	0.0445892	0.964435	0.989247
ENSMUSG00000007411	Mark3	NA	NA	NA	NA	gene	12	111574523	111656221	+	81698	protein_coding	6384.84	0.0976154	0.183694	0.531402	0.59514	0.858357
ENSMUSG00000007415	Gatad1	NA	NA	NA	NA	gene	5	3632932	3657185	-	24253	protein_coding	8048.57	-0.156665	0.15203	-1.03049	0.302781	0.725974
ENSMUSG00000007440	Pcdha11	NA	NA	NA	NA	gene	18	37005203	37187657	+	182454	protein_coding	696.481	-0.0855517	0.211588	-0.404332	0.685969	0.89735
ENSMUSG00000007458	M6pr	NA	NA	NA	NA	gene	6	122308720	122317680	+	8960	protein_coding	1963.91	-0.244458	0.168215	-1.45325	0.146155	0.607805
ENSMUSG00000007476	Lrrc8a	NA	NA	NA	NA	gene	2	30237715	30263790	+	26075	protein_coding	938.116	-0.132076	0.128392	-1.02869	0.303623	0.726458
ENSMUSG00000007480	Mc5r	NA	NA	NA	NA	gene	18	68337596	68342446	+	4850	protein_coding	48.6742	0.471739	0.449128	1.05034	0.29356	0.720125
ENSMUSG00000007564	Ppp2r1a	NA	NA	NA	NA	gene	17	20945311	20965916	+	20605	protein_coding	1074.12	-0.208381	0.202046	-1.03135	0.302375	0.725765
ENSMUSG00000007589	Tinf2	NA	NA	NA	NA	gene	14	55674689	55681820	-	7131	protein_coding	2615.15	-0.228263	0.132172	-1.72702	0.0841643	0.525919
ENSMUSG00000007591	Tssk4	NA	NA	NA	NA	gene	14	55650184	55652539	+	2355	protein_coding	11336.1	0.156218	0.23525	0.664048	0.506659	0.818399
ENSMUSG00000007594	Hapln4	NA	NA	NA	NA	gene	8	70083457	70090862	+	7405	protein_coding	62.4351	0.679108	0.27402	2.47831	0.0132005	0.249662
ENSMUSG00000007603	Dus3l	NA	NA	NA	NA	gene	17	56764757	56770093	+	5336	protein_coding	766.341	-0.127558	0.119949	-1.06343	0.287586	0.715178
ENSMUSG00000007613	Tgfbr1	NA	NA	NA	NA	gene	4	47353222	47414931	+	61709	protein_coding	2189.86	0.519867	0.23205	2.24032	0.0250702	0.333432
ENSMUSG00000007617	Homer1	NA	NA	NA	NA	gene	13	93299635	93405129	+	105494	protein_coding	1949.38	0.110186	0.18253	0.603661	0.546069	0.837798
ENSMUSG00000007646	Rad51c	NA	NA	NA	NA	gene	11	87376645	87404954	-	28309	protein_coding	2679.85	-0.269935	0.197182	-1.36896	0.171012	0.628036
ENSMUSG00000007655	Cav1	NA	NA	NA	NA	gene	6	17306335	17341452	+	35117	protein_coding	13.231	-0.695192	0.889569	-0.781494	0.434512	0.788351
ENSMUSG00000007656	Arpp19	NA	NA	NA	NA	gene	9	75037614	75060313	+	22699	protein_coding	786.4	0.171495	0.147618	1.16175	0.245339	0.686172
ENSMUSG00000007659	Bcl2l1	NA	NA	NA	NA	gene	2	152780668	152831728	-	51060	protein_coding	14772	-0.215147	0.14948	-1.4393	0.150065	0.611126
ENSMUSG00000007670	Khsrp	NA	NA	NA	NA	gene	17	57021051	57031522	-	10471	protein_coding	7655.57	-0.219039	0.15327	-1.4291	0.152974	0.614166
ENSMUSG00000007682	Dio2	NA	NA	NA	NA	gene	12	90724552	90738438	-	13886	protein_coding	247.701	0.461975	0.18325	2.521	0.0117021	0.236043
ENSMUSG00000007721	Ccdc124	NA	NA	NA	NA	gene	8	70868227	70873935	-	5708	protein_coding	1939.88	-0.0487485	0.140171	-0.34778	0.728006	0.915232
ENSMUSG00000007739	Cct4	NA	NA	NA	NA	gene	11	22990519	23003780	+	13261	protein_coding	37833.7	-0.171574	0.177499	-0.966619	0.333734	0.740728
ENSMUSG00000007777	0610009B22Rik	NA	NA	NA	NA	gene	11	51685386	51688874	-	3488	protein_coding	1867.3	-0.154007	0.206989	-0.744037	0.456854	0.797206
ENSMUSG00000007783	Cpt1c	NA	NA	NA	NA	gene	7	44959372	44974851	-	15479	protein_coding	13205.7	-0.0950373	0.158142	-0.600961	0.547866	0.83827
ENSMUSG00000007812	Zfp655	NA	NA	NA	NA	gene	5	145231715	145247302	+	15587	protein_coding	495.723	-0.0945113	0.155059	-0.609516	0.542182	0.835821
ENSMUSG00000007815	Rhoa	NA	NA	NA	NA	gene	9	108306129	108337934	+	31805	protein_coding	3067.5	-0.228602	0.158557	-1.44176	0.149369	0.610792
ENSMUSG00000007817	Zmiz1	NA	NA	NA	NA	gene	14	25459185	25666743	+	207558	protein_coding	559.095	0.514057	0.280346	1.83365	0.0667061	0.48678
ENSMUSG00000007827	Ankrd26	NA	NA	NA	NA	gene	6	118501308	118562226	-	60918	protein_coding	43.2674	-0.00365527	0.35542	-0.0102844	0.991794	0.997519
ENSMUSG00000007833	Aldh16a1	NA	NA	NA	NA	gene	7	45140684	45154584	-	13900	protein_coding	375.561	-0.320314	0.144926	-2.21018	0.0270924	0.345448
ENSMUSG00000007836	Hnrnpa0	NA	NA	NA	NA	gene	13	58125879	58128556	-	2677	protein_coding	2524.41	0.0653819	0.179451	0.364344	0.715601	0.909677
ENSMUSG00000007837	Prrg2	NA	NA	NA	NA	gene	7	45053584	45062677	-	9093	protein_coding	786.448	-0.299651	0.152281	-1.96775	0.0490967	0.435891
ENSMUSG00000007850	Hnrnph1	NA	NA	NA	NA	gene	11	50376990	50386528	+	9538	protein_coding	6825.25	0.240393	0.176078	1.36527	0.172169	0.62821
ENSMUSG00000007867	Ift43	NA	NA	NA	NA	gene	12	86082541	86162459	+	79918	protein_coding	8313.83	-0.114424	0.163356	-0.700459	0.48364	0.808414
ENSMUSG00000007872	Id3	NA	NA	NA	NA	gene	4	136143497	136145755	+	2258	protein_coding	16.8825	-0.340164	0.377111	-0.902028	0.367042	0.756568
ENSMUSG00000007880	Arid1a	NA	NA	NA	NA	gene	4	133679008	133756769	-	77761	protein_coding	12045.1	0.11198	0.183805	0.60923	0.542372	0.835865
ENSMUSG00000007888	Crlf1	NA	NA	NA	NA	gene	8	70493158	70504081	+	10923	protein_coding	2271.95	-0.0277036	0.168714	-0.164204	0.86957	0.96253
ENSMUSG00000007891	Ctsd	NA	NA	NA	NA	gene	7	142375911	142388038	-	12127	protein_coding	35.4879	0.0153001	0.444675	0.0344075	0.972552	0.991666
ENSMUSG00000007892	Rplp1	NA	NA	NA	NA	gene	9	61913284	61914542	-	1258	protein_coding	6371.96	-0.123508	0.179844	-0.686749	0.492241	0.811552
ENSMUSG00000007907	Cabs1	NA	NA	NA	NA	gene	5	87979439	87981544	+	2105	protein_coding	9228.31	0.497998	0.313679	1.5876	0.112376	0.571104
ENSMUSG00000007908	Hmgcll1	NA	NA	NA	NA	gene	9	76014855	76136350	+	121495	protein_coding	19.4968	-0.59035	0.352785	-1.6734	0.0942487	0.542289
ENSMUSG00000007946	Phox2a	NA	NA	NA	NA	gene	7	101818313	101822726	+	4413	protein_coding	10.7029	0.379418	0.604396	0.627765	0.530158	0.830559
ENSMUSG00000007950	Abhd8	NA	NA	NA	NA	gene	8	71456705	71463655	-	6950	protein_coding	14498.4	-0.092523	0.140755	-0.657334	0.510966	0.82091
ENSMUSG00000007987	Ift22	NA	NA	NA	NA	gene	5	136908150	136915404	+	7254	protein_coding	7348.96	-0.181892	0.155583	-1.1691	0.242363	0.684387
ENSMUSG00000007989	Fzd3	NA	NA	NA	NA	gene	14	65192449	65262463	-	70014	protein_coding	368.448	0.336815	0.176078	1.91288	0.0557637	0.457323
ENSMUSG00000008028	1700008O03Rik	NA	NA	NA	NA	gene	7	44360043	44385820	-	25777	protein_coding	4521.81	-0.157247	0.130336	-1.20648	0.227633	0.672661
ENSMUSG00000008035	Mid1ip1	NA	NA	NA	NA	gene	X	10715013	10719690	+	4677	protein_coding	34.9702	0.656923	0.264101	2.48739	0.0128685	0.248059
ENSMUSG00000008036	Ap2s1	NA	NA	NA	NA	gene	7	16738410	16749294	+	10884	protein_coding	7421.28	-0.0762412	0.168065	-0.453642	0.650086	0.881426
ENSMUSG00000008090	Fgfrl1	NA	NA	NA	NA	gene	5	108692382	108706924	+	14542	protein_coding	943.676	-0.176508	0.184621	-0.956054	0.339045	0.742054
ENSMUSG00000008129	4930432K21Rik	NA	NA	NA	NA	gene	8	84148025	84172590	+	24565	protein_coding	8532.78	-0.101558	0.135429	-0.749901	0.453314	0.79617
ENSMUSG00000008136	Fhl2	NA	NA	NA	NA	gene	1	43123074	43196984	-	73910	protein_coding	23.8899	0.394048	0.315544	1.24879	0.211741	0.661951
ENSMUSG00000008140	Emc10	NA	NA	NA	NA	gene	7	44489937	44496529	-	6592	protein_coding	2075.69	0.283113	0.160984	1.75863	0.0786395	0.51301
ENSMUSG00000008153	Clstn3	NA	NA	NA	NA	gene	6	124430581	124464794	-	34213	protein_coding	185.434	0.0274836	0.208874	0.13158	0.895317	0.969803
ENSMUSG00000008167	Fbxw9	NA	NA	NA	NA	gene	8	85060055	85067124	+	7069	protein_coding	4803.7	-0.227972	0.149974	-1.52008	0.128491	0.59003
ENSMUSG00000008200	Fnbp4	NA	NA	NA	NA	gene	2	90745370	90781021	+	35651	protein_coding	5145.38	-0.178093	0.137222	-1.29784	0.194342	0.648468
ENSMUSG00000008226	Scrn3	NA	NA	NA	NA	gene	2	73312601	73337818	+	25217	protein_coding	44.3501	0.128654	0.281352	0.457272	0.647476	0.880266
ENSMUSG00000008301	Phax	NA	NA	NA	NA	gene	18	56562443	56587712	+	25269	protein_coding	25.0361	-0.0169856	0.297905	-0.0570167	0.954532	0.986417
ENSMUSG00000008305	Tle1	NA	NA	NA	NA	gene	4	72117142	72200919	-	83777	protein_coding	176.655	0.0199023	0.181883	0.109424	0.912866	0.974343
ENSMUSG00000008307	1700109H08Rik	NA	NA	NA	NA	gene	5	3571566	3584356	+	12790	protein_coding	7494.44	0.212257	0.171104	1.24051	0.214786	0.663618
ENSMUSG00000008318	Relt	NA	NA	NA	NA	gene	7	100845847	100863446	-	17599	protein_coding	37.8863	-0.114247	0.41178	-0.277447	0.781437	0.934346
ENSMUSG00000008333	Snrpb2	NA	NA	NA	NA	gene	2	143063039	143072853	+	9814	protein_coding	2402.89	-0.270931	0.23964	-1.13058	0.258233	0.695454
ENSMUSG00000008348	Ubc	NA	NA	NA	NA	gene	5	125385965	125390202	-	4237	protein_coding	27687.9	0.0897846	0.193642	0.463663	0.642889	0.878532
ENSMUSG00000008373	Prpf31	NA	NA	NA	NA	gene	7	3629985	3642486	+	12501	protein_coding	2125.67	-0.168975	0.0998185	-1.69282	0.0904892	0.538047
ENSMUSG00000008384	Sertad1	NA	NA	NA	NA	gene	7	27486910	27490316	+	3406	protein_coding	888.838	-0.225252	0.173887	-1.2954	0.195184	0.649303
ENSMUSG00000008393	Carhsp1	NA	NA	NA	NA	gene	16	8658580	8672155	-	13575	protein_coding	4143.04	0.387912	0.217267	1.78542	0.0741934	0.501491
ENSMUSG00000008398	Elk3	NA	NA	NA	NA	gene	10	93247414	93311135	-	63721	protein_coding	29.2068	-0.47818	0.501663	-0.953191	0.340494	0.742686
ENSMUSG00000008429	Herpud2	NA	NA	NA	NA	gene	9	25108132	25151820	-	43688	protein_coding	5439.72	0.0506356	0.194275	0.260639	0.794371	0.938521
ENSMUSG00000008438	Adam21	NA	NA	NA	NA	gene	12	81558584	81568474	-	9890	protein_coding	3661.6	0.266926	0.228316	1.16911	0.24236	0.684387
ENSMUSG00000008450	Nutf2	NA	NA	NA	NA	gene	8	105860580	105879330	+	18750	protein_coding	391.954	-0.272835	0.184919	-1.47543	0.140097	0.602732
ENSMUSG00000008461	Fut1	NA	NA	NA	NA	gene	7	45617289	45621059	+	3770	protein_coding	45.3001	-0.188307	0.28699	-0.656144	0.511731	0.821156
ENSMUSG00000008475	Arpc5	NA	NA	NA	NA	gene	1	152766542	152775597	+	9055	protein_coding	363.695	0.0167609	0.169139	0.0990955	0.921062	0.976357
ENSMUSG00000008482	Rnf151	NA	NA	NA	NA	gene	17	24715839	24718063	-	2224	protein_coding	11994.1	0.360672	0.242175	1.4893	0.136407	0.599323
ENSMUSG00000008489	Elavl2	NA	NA	NA	NA	gene	4	91250763	91400785	-	150022	protein_coding	32.9081	0.401761	0.361918	1.11009	0.26696	0.70141
ENSMUSG00000008496	Pou2f2	NA	NA	NA	NA	gene	7	25087344	25179726	-	92382	protein_coding	607.704	0.148142	0.1981	0.747815	0.454572	0.796477
ENSMUSG00000008540	Mgst1	NA	NA	NA	NA	gene	6	138140316	138156755	+	16439	protein_coding	13.5013	-0.0297468	0.64776	-0.0459226	0.963372	0.988964
ENSMUSG00000008575	Nfib	NA	NA	NA	NA	gene	4	82290173	82705750	-	415577	protein_coding	67.9499	-0.136141	0.210744	-0.646	0.518279	0.825279
ENSMUSG00000008590	Htr3b	NA	NA	NA	NA	gene	9	48935008	48964990	-	29982	protein_coding	23.4944	-0.00429747	0.331371	-0.0129688	0.989653	0.996845
ENSMUSG00000008604	Ubqln4	NA	NA	NA	NA	gene	3	88553758	88569725	+	15967	protein_coding	2727.53	0.111341	0.154598	0.7202	0.471402	0.803608
ENSMUSG00000008668	Rps18	NA	NA	NA	NA	gene	17	33951999	33956001	-	4002	protein_coding	3686.01	-0.081744	0.158713	-0.515043	0.606523	0.863311
ENSMUSG00000008682	Rpl10	NA	NA	NA	NA	gene	X	74270812	74273135	+	2323	protein_coding	83.9726	0.214151	0.194717	1.09981	0.271416	0.704368
ENSMUSG00000008683	Rps15a	NA	NA	NA	NA	gene	7	118104372	118116188	-	11816	protein_coding	3912.35	-0.0929808	0.192106	-0.484008	0.62838	0.872242
ENSMUSG00000008690	Ncaph2	NA	NA	NA	NA	gene	15	89355719	89372826	+	17107	protein_coding	1792.1	-0.0658331	0.15561	-0.423065	0.672248	0.891269
ENSMUSG00000008730	Hipk1	NA	NA	NA	NA	gene	3	103739815	103791563	-	51748	protein_coding	7176.29	0.304642	0.19474	1.56435	0.117735	0.579151
ENSMUSG00000008734	Gprc5b	NA	NA	NA	NA	gene	7	118972047	118995211	-	23164	protein_coding	786.824	0.802762	0.284328	2.82337	0.0047522	0.160779
ENSMUSG00000008763	Man1a2	NA	NA	NA	NA	gene	3	100562208	100685503	-	123295	protein_coding	9041.07	-0.141534	0.170681	-0.829228	0.406975	0.776113
ENSMUSG00000008813	Tppp2	NA	NA	NA	NA	gene	14	51918425	51920700	+	2275	protein_coding	2576.31	0.586041	0.320674	1.82753	0.0676202	0.489024
ENSMUSG00000008822	Acyp1	NA	NA	NA	NA	gene	12	85272398	85288438	-	16040	protein_coding	16721.3	-0.190156	0.175695	-1.08231	0.279116	0.709923
ENSMUSG00000008843	Cldn13	NA	NA	NA	NA	gene	5	134914249	134915526	-	1277	protein_coding	55.5896	0.422158	0.382102	1.10483	0.269233	0.703057
ENSMUSG00000008845	Cd163	NA	NA	NA	NA	gene	6	124304656	124330527	+	25871	protein_coding	11.5146	-0.269833	0.397658	-0.678557	0.497419	0.813897
ENSMUSG00000008855	Hdac5	NA	NA	NA	NA	gene	11	102194432	102230166	-	35734	protein_coding	3966.73	0.133611	0.202331	0.66036	0.509023	0.820077
ENSMUSG00000008859	Rala	NA	NA	NA	NA	gene	13	17880571	17944239	-	63668	protein_coding	951.822	-0.0892632	0.136459	-0.654141	0.513021	0.821607
ENSMUSG00000008892	Vdac3	NA	NA	NA	NA	gene	8	22577075	22593813	-	16738	protein_coding	28065.6	-0.19912	0.194634	-1.02305	0.306284	0.727237
ENSMUSG00000008958	Vps72	NA	NA	NA	NA	gene	3	95111022	95123051	+	12029	protein_coding	2890.66	-0.0170874	0.193022	-0.0885254	0.929459	0.979016
ENSMUSG00000008976	Gabpa	NA	NA	NA	NA	gene	16	84834925	84863779	+	28854	protein_coding	2490.79	-0.249285	0.180606	-1.38027	0.167503	0.625805
ENSMUSG00000008999	Bmp7	NA	NA	NA	NA	gene	2	172868012	172940321	-	72309	protein_coding	45.0931	0.0903682	0.496828	0.18189	0.855669	0.95847
ENSMUSG00000009013	Dynll1	NA	NA	NA	NA	gene	5	115297110	115300999	-	3889	protein_coding	21852.6	-0.0191422	0.16299	-0.117444	0.906508	0.971947
ENSMUSG00000009030	Pdcl	NA	NA	NA	NA	gene	2	37350074	37359332	-	9258	protein_coding	181.096	-0.0992482	0.203939	-0.486657	0.626502	0.871619
ENSMUSG00000009035	Tmem184b	NA	NA	NA	NA	gene	15	79360684	79403569	-	42885	protein_coding	157.413	-0.159136	0.208685	-0.762565	0.445723	0.792927
ENSMUSG00000009070	Rsph14	NA	NA	NA	NA	gene	10	74957477	75032586	-	75109	protein_coding	2346.74	0.0456891	0.166727	0.274035	0.784057	0.935198
ENSMUSG00000009073	Nf2	NA	NA	NA	NA	gene	11	4765845	4849536	-	83691	protein_coding	19697.3	-0.13582	0.172509	-0.787323	0.431093	0.786516
ENSMUSG00000009076	Zmat5	NA	NA	NA	NA	gene	11	4704678	4737669	+	32991	protein_coding	788.404	-0.166785	0.124611	-1.33845	0.180751	0.636389
ENSMUSG00000009079	Ewsr1	NA	NA	NA	NA	gene	11	5069689	5099266	-	29577	protein_coding	34400.3	-0.21584	0.149606	-1.44272	0.149098	0.610737
ENSMUSG00000009090	Ap1b1	NA	NA	NA	NA	gene	11	4986824	5042791	+	55967	protein_coding	5374.26	-0.244947	0.192869	-1.27002	0.204078	0.656942
ENSMUSG00000009092	Derl3	NA	NA	NA	NA	gene	10	75893413	75895941	+	2528	protein_coding	2268.71	-0.373581	0.179213	-2.08456	0.0371089	0.394651
ENSMUSG00000009093	Gstt4	NA	NA	NA	NA	gene	10	75814943	75822543	-	7600	protein_coding	12959.5	0.327408	0.228959	1.42998	0.152722	0.614141
ENSMUSG00000009097	Tbx1	NA	NA	NA	NA	gene	16	18580979	18590671	-	9692	protein_coding	110.616	-0.00945407	0.295022	-0.0320453	0.974436	0.992365
ENSMUSG00000009112	Bcl2l13	NA	NA	NA	NA	gene	6	120836212	120892842	+	56630	protein_coding	5122.4	-0.272489	0.179447	-1.51849	0.12889	0.590611
ENSMUSG00000009114	2610028H24Rik	NA	NA	NA	NA	gene	10	76449081	76461110	+	12029	protein_coding	62.4538	-0.357889	0.224783	-1.59215	0.111351	0.569759
ENSMUSG00000009115	Spatc1l	NA	NA	NA	NA	gene	10	76562272	76570201	+	7929	protein_coding	11083.8	0.11591	0.22639	0.511992	0.608656	0.86393
ENSMUSG00000009145	Dqx1	NA	NA	NA	NA	gene	6	83057844	83067318	+	9474	protein_coding	31.3896	0.389402	0.414542	0.939356	0.347548	0.74573
ENSMUSG00000009207	Lnpk	NA	NA	NA	NA	gene	2	74520291	74579435	-	59144	protein_coding	5705.52	0.260817	0.153859	1.69516	0.0900447	0.537291
ENSMUSG00000009246	Trpm5	NA	NA	NA	NA	gene	7	143069153	143094642	-	25489	protein_coding	75.0069	-0.35125	0.330429	-1.06301	0.287777	0.715293
ENSMUSG00000009281	Rarres2	NA	NA	NA	NA	gene	6	48569696	48572789	-	3093	protein_coding	10.1713	-0.347604	0.470796	-0.738332	0.460313	0.799055
ENSMUSG00000009291	Pttg1ip	NA	NA	NA	NA	gene	10	77581720	77598732	+	17012	protein_coding	6265.31	0.0921659	0.11231	0.820637	0.411853	0.778311
ENSMUSG00000009292	Trpm2	NA	NA	NA	NA	gene	10	77907722	77970563	-	62841	protein_coding	26.591	-0.284442	0.334086	-0.851403	0.394545	0.770491
ENSMUSG00000009293	Ube2g2	NA	NA	NA	NA	gene	10	77622275	77645993	+	23718	protein_coding	1598.61	0.277935	0.158545	1.75304	0.0795952	0.515152
ENSMUSG00000009350	Mpo	NA	NA	NA	NA	gene	11	87793581	87804413	+	10832	protein_coding	79.5309	-0.0399046	0.218326	-0.182775	0.854974	0.958374
ENSMUSG00000009356	Lpo	NA	NA	NA	NA	gene	11	87806428	87828289	-	21861	protein_coding	3048.92	-0.219688	0.19491	-1.12713	0.259689	0.696132
ENSMUSG00000009378	Slc16a12	NA	NA	NA	NA	gene	19	34668403	34747289	-	78886	protein_coding	266.965	-0.0852871	0.210051	-0.40603	0.684721	0.896907
ENSMUSG00000009394	Syn2	NA	NA	NA	NA	gene	6	115134902	115282006	+	147104	protein_coding	292.802	0.134892	0.30785	0.438174	0.66126	0.885905
ENSMUSG00000009406	Elk1	NA	NA	NA	NA	gene	X	20933395	20950608	-	17213	protein_coding	120.987	-0.317158	0.21448	-1.47873	0.139212	0.601697
ENSMUSG00000009418	Nav1	NA	NA	NA	NA	gene	1	135434580	135688105	-	253525	protein_coding	115.146	-0.135504	0.245437	-0.552094	0.580884	0.85178
ENSMUSG00000009470	Tnpo1	NA	NA	NA	NA	gene	13	98839019	98926384	-	87365	protein_coding	16392.7	-0.17924	0.159203	-1.12586	0.260226	0.696503
ENSMUSG00000009487	Otog	NA	NA	NA	NA	gene	7	46240987	46311434	+	70447	protein_coding	82.722	-0.257221	0.216078	-1.1904	0.233888	0.677769
ENSMUSG00000009535	Rnmt	NA	NA	NA	NA	gene	18	68300355	68324852	+	24497	protein_coding	1499.19	0.350345	0.159089	2.2022	0.0276513	0.348777
ENSMUSG00000009545	Kcnq1	NA	NA	NA	NA	gene	7	143106362	143427042	+	320680	protein_coding	176.805	0.504818	0.240947	2.09514	0.0361585	0.39041
ENSMUSG00000009549	Srp14	NA	NA	NA	NA	gene	2	118475850	118479711	-	3861	protein_coding	12733.4	-0.276447	0.182808	-1.51222	0.130478	0.592047
ENSMUSG00000009555	Cdk9	NA	NA	NA	NA	gene	2	32705784	32713076	-	7292	protein_coding	949.031	0.0121835	0.217183	0.0560981	0.955264	0.986789
ENSMUSG00000009563	Tor2a	NA	NA	NA	NA	gene	2	32757234	32762244	+	5010	protein_coding	133.923	-0.253075	0.211384	-1.19723	0.231217	0.676452
ENSMUSG00000009566	Fpgs	NA	NA	NA	NA	gene	2	32682609	32704145	-	21536	protein_coding	3794.13	-0.152566	0.194947	-0.782603	0.433861	0.788049
ENSMUSG00000009569	Mrtfb	NA	NA	NA	NA	gene	16	13256481	13417529	+	161048	protein_coding	1423.06	0.579016	0.274327	2.11068	0.0348	0.384797
ENSMUSG00000009575	Cbx5	NA	NA	NA	NA	gene	15	103191544	103239816	-	48272	protein_coding	3965.53	-0.134723	0.131105	-1.0276	0.304139	0.726568
ENSMUSG00000009588	St6galnac1	NA	NA	NA	NA	gene	11	116765025	116775507	-	10482	protein_coding	35.3607	0.711106	0.628273	1.13184	0.257701	0.695245
ENSMUSG00000009596	Taf7l	NA	NA	NA	NA	gene	X	134460118	134476490	-	16372	protein_coding	1672.01	0.121169	0.20939	0.578678	0.562807	0.844076
ENSMUSG00000009614	Sardh	NA	NA	NA	NA	gene	2	27188393	27248337	-	59944	protein_coding	50.0342	0.535535	0.316594	1.69155	0.0907323	0.538097
ENSMUSG00000009621	Vav2	NA	NA	NA	NA	gene	2	27262104	27427033	-	164929	protein_coding	4089.12	-0.0513028	0.191457	-0.267961	0.78873	0.936895
ENSMUSG00000009628	Tex15	NA	NA	NA	NA	gene	8	33516738	33585582	+	68844	protein_coding	26922.9	0.0815744	0.249099	0.327478	0.743307	0.921719
ENSMUSG00000009630	Ppp2cb	NA	NA	NA	NA	gene	8	33599625	33619441	+	19816	protein_coding	11606.7	-0.147965	0.178788	-0.827598	0.407898	0.776126
ENSMUSG00000009640	Dmap1	NA	NA	NA	NA	gene	4	117674681	117682273	-	7592	protein_coding	4101.35	-0.104526	0.14761	-0.708127	0.478867	0.807111
ENSMUSG00000009647	Mcu	NA	NA	NA	NA	gene	10	59446984	59616692	-	169708	protein_coding	1621	0.598154	0.263183	2.27277	0.0230403	0.322336
ENSMUSG00000009670	Tex11	NA	NA	NA	NA	gene	X	100838648	101059667	-	221019	protein_coding	265.791	0.0293194	0.218781	0.134012	0.893393	0.969469
ENSMUSG00000009681	Bcr	NA	NA	NA	NA	gene	10	75060592	75184921	+	124329	protein_coding	5876.59	-0.229086	0.194043	-1.18059	0.237764	0.68023
ENSMUSG00000009687	Fxyd5	NA	NA	NA	NA	gene	7	31032722	31042481	-	9759	protein_coding	317.325	-0.212435	0.171504	-1.23866	0.215471	0.663805
ENSMUSG00000009731	Kcnd1	NA	NA	NA	NA	gene	X	7822289	7838280	+	15991	protein_coding	286.107	-0.114699	0.274703	-0.41754	0.676283	0.89289
ENSMUSG00000009733	Tfcp2	NA	NA	NA	NA	gene	15	100498012	100552008	-	53996	protein_coding	1148.07	0.14261	0.142131	1.00337	0.315684	0.732927
ENSMUSG00000009734	Pou6f2	NA	NA	NA	NA	gene	13	18121098	18397686	-	276588	protein_coding	67.1949	0.46958	0.386263	1.2157	0.224099	0.670036
ENSMUSG00000009739	Pou6f1	NA	NA	NA	NA	gene	15	100575318	100599984	-	24666	protein_coding	2593.62	-0.0207277	0.276179	-0.0750517	0.940174	0.982564
ENSMUSG00000009741	Ubp1	NA	NA	NA	NA	gene	9	113930934	113977202	+	46268	protein_coding	7917.86	0.19349	0.208409	0.928415	0.353193	0.748892
ENSMUSG00000009772	Nuak2	NA	NA	NA	NA	gene	1	132316126	132333488	+	17362	protein_coding	150.203	0.0344265	0.1654	0.208142	0.835118	0.952147
ENSMUSG00000009828	Cilk1	NA	NA	NA	NA	gene	9	78109192	78172107	+	62915	protein_coding	2287.99	-0.278686	0.194306	-1.43426	0.151498	0.61307
ENSMUSG00000009863	Sdhb	NA	NA	NA	NA	gene	4	140961203	140979193	+	17990	protein_coding	4458.03	-0.0620672	0.154849	-0.400823	0.68855	0.897979
ENSMUSG00000009894	Snap47	NA	NA	NA	NA	gene	11	59407134	59451186	-	44052	protein_coding	676.277	-0.134582	0.153675	-0.875761	0.38116	0.763293
ENSMUSG00000009900	Wnt3a	NA	NA	NA	NA	gene	11	59248033	59290752	-	42719	protein_coding	284.413	1.01047	0.325278	3.10648	0.00189328	0.104232
ENSMUSG00000009905	Kdsr	NA	NA	NA	NA	gene	1	106720459	106759727	-	39268	protein_coding	124.943	-0.0464126	0.25502	-0.181996	0.855586	0.95847
ENSMUSG00000009907	Vps4b	NA	NA	NA	NA	gene	1	106764071	106796728	-	32657	protein_coding	1651.68	-0.218781	0.142373	-1.53667	0.124374	0.583929
ENSMUSG00000009927	Rps25	NA	NA	NA	NA	gene	9	44407139	44410427	+	3288	protein_coding	9063.18	-0.070147	0.159824	-0.438901	0.660733	0.885776
ENSMUSG00000009941	Nxf2	NA	NA	NA	NA	gene	X	134944526	134964754	-	20228	protein_coding	1544.98	-0.140819	0.132214	-1.06509	0.286835	0.71475
ENSMUSG00000010021	Kif19a	NA	NA	NA	NA	gene	11	114765388	114790739	+	25351	protein_coding	2674.87	-0.198286	0.175277	-1.13127	0.257941	0.695454
ENSMUSG00000010025	Aldh3a2	NA	NA	NA	NA	gene	11	61223417	61267464	-	44047	protein_coding	4378.99	-0.193252	0.141897	-1.36192	0.173225	0.62821
ENSMUSG00000010044	Zmynd10	NA	NA	NA	NA	gene	9	107547298	107551319	+	4021	protein_coding	30195.5	-0.27564	0.184226	-1.4962	0.134601	0.59668
ENSMUSG00000010045	Tmem115	NA	NA	NA	NA	gene	9	107533945	107538673	+	4728	protein_coding	4012.59	-0.292997	0.188859	-1.5514	0.120805	0.580869
ENSMUSG00000010047	Hyal2	NA	NA	NA	NA	gene	9	107567945	107572779	+	4834	protein_coding	111.471	0.0828784	0.193491	0.428332	0.66841	0.88891
ENSMUSG00000010048	Ifrd2	NA	NA	NA	NA	gene	9	107587642	107593385	+	5743	protein_coding	459.719	0.193011	0.189336	1.01941	0.30801	0.727977
ENSMUSG00000010051	Hyal1	NA	NA	NA	NA	gene	9	107576927	107581710	+	4783	protein_coding	880.608	0.25267	0.180119	1.40279	0.160678	0.620852
ENSMUSG00000010054	Tusc2	NA	NA	NA	NA	gene	9	107563255	107566112	+	2857	protein_coding	983.061	-0.0405462	0.145698	-0.278289	0.780791	0.934166
ENSMUSG00000010057	Nprl2	NA	NA	NA	NA	gene	9	107542226	107545706	+	3480	protein_coding	1493.63	-0.125087	0.166351	-0.751944	0.452085	0.795734
ENSMUSG00000010066	Cacna2d2	NA	NA	NA	NA	gene	9	107399612	107529343	+	129731	protein_coding	715.856	-0.298603	0.208091	-1.43497	0.151296	0.612753
ENSMUSG00000010067	Rassf1	NA	NA	NA	NA	gene	9	107551555	107562267	+	10712	protein_coding	2075.11	-0.00997125	0.254411	-0.0391935	0.968736	0.990497
ENSMUSG00000010080	Epn3	NA	NA	NA	NA	gene	11	94489599	94499974	-	10375	protein_coding	1229.07	0.205895	0.155039	1.32802	0.184171	0.639474
ENSMUSG00000010086	Rnf112	NA	NA	NA	NA	gene	11	61448442	61454131	-	5689	protein_coding	2233.48	-0.157298	0.183255	-0.858355	0.390697	0.767875
ENSMUSG00000010095	Slc3a2	NA	NA	NA	NA	gene	19	8706882	8723369	-	16487	protein_coding	2224.32	-0.20221	0.144228	-1.40202	0.16091	0.621102
ENSMUSG00000010097	Nxf1	NA	NA	NA	NA	gene	19	8757073	8770922	+	13849	protein_coding	21066.7	-0.180246	0.142513	-1.26477	0.205954	0.658108
ENSMUSG00000010110	Stx5a	NA	NA	NA	NA	gene	19	8741413	8756069	+	14656	protein_coding	5828.07	-0.0485367	0.14273	-0.340059	0.733812	0.917549
ENSMUSG00000010136	Pifo	NA	NA	NA	NA	gene	3	105996957	106014646	-	17689	protein_coding	6301.5	0.183987	0.18214	1.01014	0.312427	0.73055
ENSMUSG00000010154	Spire2	NA	NA	NA	NA	gene	8	123332713	123369515	+	36802	protein_coding	3548.6	-0.262937	0.161054	-1.6326	0.102553	0.557097
ENSMUSG00000010175	Prox1	NA	NA	NA	NA	gene	1	190118035	190170714	-	52679	protein_coding	1547.95	0.719335	0.352903	2.03834	0.0415162	0.409807
ENSMUSG00000010205	Raver1	NA	NA	NA	NA	gene	9	21074158	21092008	-	17850	protein_coding	8096.42	-0.192812	0.163544	-1.17896	0.238414	0.681285
ENSMUSG00000010277	2610507B11Rik	NA	NA	NA	NA	gene	11	78261752	78290623	+	28871	protein_coding	65175.9	-0.137199	0.177598	-0.772525	0.439803	0.790478
ENSMUSG00000010290	AI597479	NA	NA	NA	NA	gene	1	43098710	43115947	+	17237	protein_coding	2230.9	-0.0416599	0.139898	-0.297789	0.765864	0.929568
ENSMUSG00000010307	Tmem86a	NA	NA	NA	NA	gene	7	47050601	47054777	+	4176	protein_coding	293.653	0.447307	0.27498	1.62669	0.103803	0.558558
ENSMUSG00000010342	Tex14	NA	NA	NA	NA	gene	11	87405065	87555823	+	150758	protein_coding	9735.76	-0.176769	0.124977	-1.41441	0.157241	0.618132
ENSMUSG00000010362	Rdm1	NA	NA	NA	NA	gene	11	101627195	101636100	+	8905	protein_coding	106.264	0.663422	0.252181	2.63074	0.00851991	0.205849
ENSMUSG00000010376	Nedd8	NA	NA	NA	NA	gene	14	55662263	55672124	-	9861	protein_coding	4023.82	-0.235833	0.200165	-1.1782	0.238719	0.681377
ENSMUSG00000010392	Gosr1	NA	NA	NA	NA	gene	11	76726602	76763579	-	36977	protein_coding	3837.86	-0.180646	0.153246	-1.1788	0.238479	0.68134
ENSMUSG00000010406	Mrpl52	NA	NA	NA	NA	gene	14	54426909	54429756	+	2847	protein_coding	852.686	-0.195397	0.136578	-1.43067	0.152525	0.61405
ENSMUSG00000010435	Spaca7	NA	NA	NA	NA	gene	8	12573029	12600744	+	27715	protein_coding	7012.06	0.176884	0.201232	0.879002	0.3794	0.762366
ENSMUSG00000010453	Kansl3	NA	NA	NA	NA	gene	1	36335730	36369181	-	33451	protein_coding	14566.8	-0.210866	0.14205	-1.48445	0.137688	0.600672
ENSMUSG00000010461	Eya4	NA	NA	NA	NA	gene	10	23102963	23350786	-	247823	protein_coding	3071.91	0.698343	0.286771	2.43519	0.0148839	0.265111
ENSMUSG00000010476	Ebf3	NA	NA	NA	NA	gene	7	137193673	137314445	-	120772	protein_coding	40.4191	1.38372	0.351096	3.94115	8.10904e-05	0.0140535
ENSMUSG00000010492	Uckl1os	NA	NA	NA	NA	gene	2	181578480	181585170	+	6690	antisense	10.5212	-0.0606528	0.476012	-0.127419	0.898609	0.970689
ENSMUSG00000010505	Myt1	NA	NA	NA	NA	gene	2	181763332	181827797	+	64465	protein_coding	2285.25	0.827353	0.278969	2.96575	0.00301948	0.128714
ENSMUSG00000010517	Faf1	NA	NA	NA	NA	gene	4	109676588	109963960	+	287372	protein_coding	8352.84	-0.103255	0.168591	-0.61246	0.540234	0.834908
ENSMUSG00000010529	Gm266	NA	NA	NA	NA	gene	12	111484609	111485823	-	1214	protein_coding	34.8599	0.308144	0.354153	0.870088	0.384252	0.765061
ENSMUSG00000010538	Tsacc	NA	NA	NA	NA	gene	3	88282757	88296999	-	14242	protein_coding	5798.19	-0.0339024	0.191894	-0.176673	0.859766	0.959764
ENSMUSG00000010554	Mettl16	NA	NA	NA	NA	gene	11	74770830	74828525	+	57695	protein_coding	1150.28	-0.15657	0.118676	-1.3193	0.187068	0.641982
ENSMUSG00000010592	Dazl	NA	NA	NA	NA	gene	17	50279395	50293636	-	14241	protein_coding	953.839	0.145725	0.163689	0.890258	0.373328	0.759
ENSMUSG00000010607	Pigyl	NA	NA	NA	NA	gene	9	22156846	22158358	+	1512	protein_coding	924.203	-0.0963455	0.190835	-0.504862	0.613656	0.866035
ENSMUSG00000010608	Rbm25	NA	NA	NA	NA	gene	12	83631236	83683123	+	51887	protein_coding	12603.2	-0.0883065	0.0957375	-0.922382	0.356329	0.750308
ENSMUSG00000010609	Psen2	NA	NA	NA	NA	gene	1	180227004	180263438	-	36434	protein_coding	15.5232	0.0501856	0.394433	0.127235	0.898755	0.970689
ENSMUSG00000010651	Acaa1b	NA	NA	NA	NA	gene	9	119148023	119157093	-	9070	protein_coding	19.6864	1.36598	0.344682	3.96301	7.40105e-05	0.0132315
ENSMUSG00000010660	Plcd1	NA	NA	NA	NA	gene	9	119071527	119093502	-	21975	protein_coding	565.361	0.197013	0.196347	1.00339	0.315672	0.732927
ENSMUSG00000010663	Fads1	NA	NA	NA	NA	gene	19	10182888	10196877	+	13989	protein_coding	200.453	-0.246127	0.255026	-0.965106	0.334492	0.740824
ENSMUSG00000010721	Lmbr1	NA	NA	NA	NA	gene	5	29229802	29378390	-	148588	protein_coding	5741.5	0.113214	0.143192	0.790641	0.429153	0.785186
ENSMUSG00000010755	Cars	NA	NA	NA	NA	gene	7	143557230	143600090	-	42860	protein_coding	3201.01	-0.270148	0.134283	-2.01178	0.044243	0.417689
ENSMUSG00000010796	Asz1	NA	NA	NA	NA	gene	6	18050964	18109061	-	58097	protein_coding	1412.35	-0.00615335	0.156452	-0.0393306	0.968627	0.990497
ENSMUSG00000010797	Wnt2	NA	NA	NA	NA	gene	6	17988940	18030585	-	41645	protein_coding	161.513	-0.0854625	0.218023	-0.391988	0.695067	0.90098
ENSMUSG00000010803	Gabra1	NA	NA	NA	NA	gene	11	42130939	42182930	-	51991	protein_coding	392.002	-0.424866	0.220682	-1.92524	0.0541995	0.453014
ENSMUSG00000010825	Grid2ip	NA	NA	NA	NA	gene	5	143357338	143392152	+	34814	protein_coding	18.8273	-0.470128	0.441638	-1.06451	0.287098	0.714791
ENSMUSG00000010830	Kdelr3	NA	NA	NA	NA	gene	15	79516411	79527739	+	11328	protein_coding	15.889	-0.233505	0.368939	-0.632909	0.526793	0.829468
ENSMUSG00000010841	Cfap97d1	NA	NA	NA	NA	gene	11	101984279	101992264	+	7985	protein_coding	3485.09	0.637381	0.268922	2.37013	0.0177818	0.286867
ENSMUSG00000010911	Apip	NA	NA	NA	NA	gene	2	103073675	103092644	+	18969	protein_coding	724.994	-0.182466	0.158245	-1.15306	0.248886	0.689732
ENSMUSG00000010914	Pdhx	NA	NA	NA	NA	gene	2	103021075	103073513	-	52438	protein_coding	6678.18	-0.135581	0.173777	-0.780202	0.435272	0.788581
ENSMUSG00000010936	Vac14	NA	NA	NA	NA	gene	8	110618585	110720398	+	101813	protein_coding	605.121	-0.0656557	0.132409	-0.495855	0.619996	0.868957
ENSMUSG00000011008	Mcoln2	NA	NA	NA	NA	gene	3	146149833	146195513	+	45680	protein_coding	41.7995	0.836507	0.290884	2.87574	0.0040308	0.15013
ENSMUSG00000011034	Slc5a1	NA	NA	NA	NA	gene	5	33104219	33162870	+	58651	protein_coding	30.429	0.503616	0.324829	1.5504	0.121045	0.580988
ENSMUSG00000011096	Akt1s1	NA	NA	NA	NA	gene	7	44848991	44855421	+	6430	protein_coding	2359.39	-0.22347	0.173455	-1.28835	0.197625	0.6525
ENSMUSG00000011114	Tbrg1	NA	NA	NA	NA	gene	9	37648763	37657312	-	8549	protein_coding	15111.2	-0.0617676	0.172869	-0.357308	0.720861	0.911895
ENSMUSG00000011118	Panx3	NA	NA	NA	NA	gene	9	37659902	37669235	-	9333	protein_coding	17.8394	-0.562537	0.592868	-0.94884	0.342702	0.743705
ENSMUSG00000011148	Adssl1	NA	NA	NA	NA	gene	12	112620045	112641360	+	21315	protein_coding	333.94	-0.219349	0.272593	-0.804676	0.421006	0.781726
ENSMUSG00000011154	Cfap161	NA	NA	NA	NA	gene	7	83774101	83794880	-	20779	protein_coding	15752.6	-0.256521	0.204653	-1.25344	0.210045	0.660376
ENSMUSG00000011158	Brf1	NA	NA	NA	NA	gene	12	112960085	113000704	-	40619	protein_coding	7049.08	-0.116761	0.135676	-0.860583	0.389468	0.767599
ENSMUSG00000011171	Vipr2	NA	NA	NA	NA	gene	12	116077726	116146261	+	68535	protein_coding	140.336	-1.01505	0.871033	-1.16534	0.24388	0.685064
ENSMUSG00000011179	Odc1	NA	NA	NA	NA	gene	12	17544794	17551505	+	6711	protein_coding	27445	-0.0826202	0.173829	-0.475297	0.634576	0.874275
ENSMUSG00000011254	Thg1l	NA	NA	NA	NA	gene	11	45946843	45955494	-	8651	protein_coding	2337.93	-0.258655	0.148877	-1.73737	0.0823217	0.521309
ENSMUSG00000011256	Adam19	NA	NA	NA	NA	gene	11	46055992	46147343	+	91351	protein_coding	128.975	-0.535755	0.247607	-2.16373	0.0304849	0.364873
ENSMUSG00000011263	Exoc3l2	NA	NA	NA	NA	gene	7	19463331	19496762	+	33431	protein_coding	2613.09	-0.200753	0.192284	-1.04404	0.296466	0.721907
ENSMUSG00000011267	Zfp296	NA	NA	NA	NA	gene	7	19577287	19580656	+	3369	protein_coding	663.638	-0.181027	0.202253	-0.895052	0.37076	0.757669
ENSMUSG00000011305	Plin5	NA	NA	NA	NA	gene	17	56111601	56117596	-	5995	protein_coding	98.079	-0.56679	0.347583	-1.63066	0.102962	0.55761
ENSMUSG00000011306	Sugp1	NA	NA	NA	NA	gene	8	70042813	70072347	+	29534	protein_coding	10592.8	-0.00689996	0.138585	-0.0497888	0.960291	0.98795
ENSMUSG00000011349	Dmrtc2	NA	NA	NA	NA	gene	7	24870057	24877651	+	7594	protein_coding	9337.7	-0.145337	0.14162	-1.02625	0.304775	0.726581
ENSMUSG00000011350	Gm5893	NA	NA	NA	NA	gene	7	24818795	24840275	+	21480	processed_transcript	2425.15	0.341378	0.389817	0.875738	0.381173	0.763293
ENSMUSG00000011382	Dhdh	NA	NA	NA	NA	gene	7	45470987	45488805	-	17818	protein_coding	183.993	0.457731	0.372433	1.22903	0.219061	0.665906
ENSMUSG00000011427	Zfp790	NA	NA	NA	NA	gene	7	29816114	29831005	+	14891	protein_coding	10.2273	0.57245	0.518537	1.10397	0.269605	0.703244
ENSMUSG00000011463	Cpb1	NA	NA	NA	NA	gene	3	20248264	20275733	-	27469	protein_coding	14.4469	-0.578244	0.361829	-1.59812	0.110017	0.567947
ENSMUSG00000011486	Slc25a41	NA	NA	NA	NA	gene	17	57032773	57041654	-	8881	protein_coding	1199.1	0.937925	0.338828	2.76814	0.00563764	0.173775
ENSMUSG00000011589	Fsd1	NA	NA	NA	NA	gene	17	55986509	55996881	+	10372	protein_coding	23.7753	0.0632849	0.302734	0.209044	0.834414	0.951858
ENSMUSG00000011632	Pinlyp	NA	NA	NA	NA	gene	7	24541658	24546118	-	4460	protein_coding	865.804	-0.31143	0.157836	-1.97312	0.0484819	0.433428
ENSMUSG00000011658	Fuz	NA	NA	NA	NA	gene	7	44896079	44902631	+	6552	protein_coding	3213.8	-0.232638	0.140208	-1.65924	0.0970684	0.548258
ENSMUSG00000011751	Sptbn4	NA	NA	NA	NA	gene	7	27356383	27447686	-	91303	protein_coding	6333.93	-0.290376	0.138388	-2.09827	0.0358814	0.389721
ENSMUSG00000011752	Pgam1	NA	NA	NA	NA	gene	19	41911923	41918660	+	6737	protein_coding	663.365	-0.206799	0.139417	-1.48331	0.137992	0.600698
ENSMUSG00000011831	Evi5	NA	NA	NA	NA	gene	5	107744795	107875107	-	130312	protein_coding	1633.35	0.435125	0.23615	1.84258	0.0653905	0.483936
ENSMUSG00000011832	Evi5l	NA	NA	NA	NA	gene	8	4166567	4211257	+	44690	protein_coding	24699.5	-0.0184721	0.139661	-0.132264	0.894776	0.969803
ENSMUSG00000011837	Snapc2	NA	NA	NA	NA	gene	8	4253080	4256220	+	3140	protein_coding	546.142	-0.112156	0.134856	-0.831675	0.405592	0.775572
ENSMUSG00000011877	Git1	NA	NA	NA	NA	gene	11	77493562	77507786	+	14224	protein_coding	101896	-0.133487	0.165446	-0.80683	0.419765	0.781343
ENSMUSG00000011884	Gltp	NA	NA	NA	NA	gene	5	114669398	114690984	-	21586	protein_coding	83.6588	0.16793	0.17868	0.939836	0.347301	0.74573
ENSMUSG00000011958	Bnip2	NA	NA	NA	NA	gene	9	69989466	70008317	+	18851	protein_coding	2118.29	-0.217502	0.154106	-1.41138	0.158133	0.619081
ENSMUSG00000011960	Ccnt1	NA	NA	NA	NA	gene	15	98538689	98570923	-	32234	protein_coding	3517.91	0.159047	0.138359	1.14952	0.25034	0.690571
ENSMUSG00000012017	Scarf2	NA	NA	NA	NA	gene	16	17797282	17808293	+	11011	protein_coding	423.712	-0.22229	0.176208	-1.26152	0.207121	0.658445
ENSMUSG00000012042	4930579F01Rik	NA	NA	NA	NA	gene	3	138164078	138239663	-	75585	protein_coding	11492.6	-0.0463816	0.207535	-0.223488	0.823155	0.947589
ENSMUSG00000012076	Brms1l	NA	NA	NA	NA	gene	12	55836324	55869736	+	33412	protein_coding	60.5527	0.0380093	0.27246	0.139504	0.889052	0.967771
ENSMUSG00000012114	Med15	NA	NA	NA	NA	gene	16	17651208	17732891	-	81683	protein_coding	11437.1	-0.346118	0.192209	-1.80074	0.0717437	0.497148
ENSMUSG00000012117	Dhdds	NA	NA	NA	NA	gene	4	133969028	134000918	-	31890	protein_coding	1184.48	-0.280177	0.129812	-2.15833	0.0309021	0.366238
ENSMUSG00000012123	Crybg2	NA	NA	NA	NA	gene	4	134060815	134092504	+	31689	protein_coding	36.1446	-0.151681	0.619607	-0.244802	0.806609	0.942774
ENSMUSG00000012126	Ubxn11	NA	NA	NA	NA	gene	4	134102570	134127593	+	25023	protein_coding	25546.9	-0.00483028	0.117015	-0.041279	0.967073	0.989802
ENSMUSG00000012187	Mogat1	NA	NA	NA	NA	gene	1	78510991	78538173	+	27182	protein_coding	21.6775	0.820538	0.381112	2.15301	0.0313179	0.368227
ENSMUSG00000012211	Tex22	NA	NA	NA	NA	gene	12	113074502	113088917	+	14415	protein_coding	20366.5	-0.217515	0.176126	-1.235	0.216831	0.664863
ENSMUSG00000012282	Wnt8a	NA	NA	NA	NA	gene	18	34542313	34548273	+	5960	protein_coding	14.781	-0.347522	0.518049	-0.670828	0.50233	0.816419
ENSMUSG00000012296	Tjap1	NA	NA	NA	NA	gene	17	46257851	46283026	-	25175	protein_coding	4918.27	-0.272316	0.181199	-1.50286	0.132876	0.595076
ENSMUSG00000012405	Rpl15	NA	NA	NA	NA	gene	14	18267823	18271391	-	3568	protein_coding	5160.06	-0.171856	0.15149	-1.13444	0.256609	0.695014
ENSMUSG00000012422	Tmem167	NA	NA	NA	NA	gene	13	90089123	90143907	+	54784	protein_coding	525.942	-0.177954	0.156784	-1.13502	0.256366	0.695014
ENSMUSG00000012428	Steap4	NA	NA	NA	NA	gene	5	7960457	7982213	+	21756	protein_coding	115.963	0.560712	0.462784	1.21161	0.225663	0.670395
ENSMUSG00000012429	Mplkip	NA	NA	NA	NA	gene	13	17695192	17699748	+	4556	protein_coding	2741.48	-0.207902	0.169866	-1.22391	0.220985	0.667889
ENSMUSG00000012443	Kif11	NA	NA	NA	NA	gene	19	37376403	37421859	+	45456	protein_coding	2238.93	-0.214217	0.131967	-1.62326	0.104533	0.559288
ENSMUSG00000012483	Rpa3	NA	NA	NA	NA	gene	6	8255936	8259173	-	3237	protein_coding	18.5163	-0.359123	0.332206	-1.08102	0.279686	0.710391
ENSMUSG00000012519	Mlkl	NA	NA	NA	NA	gene	8	111311797	111338177	-	26380	protein_coding	202.223	0.0185957	0.366183	0.0507826	0.959499	0.987728
ENSMUSG00000012535	Tnpo3	NA	NA	NA	NA	gene	6	29540827	29609887	-	69060	protein_coding	2806.03	-0.253972	0.217039	-1.17017	0.241933	0.684208
ENSMUSG00000012609	Ttll5	NA	NA	NA	NA	gene	12	85824659	86061893	+	237234	protein_coding	52340	-0.160759	0.1553	-1.03515	0.300599	0.724394
ENSMUSG00000012640	Zfp715	NA	NA	NA	NA	gene	7	43296197	43313294	-	17097	protein_coding	1867.01	-0.176794	0.122803	-1.43966	0.149964	0.61105
ENSMUSG00000012705	Retn	NA	NA	NA	NA	gene	8	3655770	3660110	+	4340	protein_coding	165.776	-0.130085	0.18504	-0.703007	0.482051	0.808022
ENSMUSG00000012777	Acp4	NA	NA	NA	NA	gene	7	44252148	44257378	-	5230	protein_coding	2499.34	0.247927	0.22504	1.1017	0.270591	0.704052
ENSMUSG00000012819	Cdh23	NA	NA	NA	NA	gene	10	60302748	60696490	-	393742	protein_coding	10074.9	0.296968	0.253864	1.16979	0.242084	0.684256
ENSMUSG00000012848	Rps5	NA	NA	NA	NA	gene	7	12922290	12926686	+	4396	protein_coding	3803.85	-0.070435	0.163139	-0.431748	0.665924	0.887831
ENSMUSG00000012889	Podnl1	NA	NA	NA	NA	gene	8	84125989	84132527	+	6538	protein_coding	11.129	-0.206121	0.463715	-0.4445	0.656681	0.883898
ENSMUSG00000013033	Adgrl1	NA	NA	NA	NA	gene	8	83900105	83941954	+	41849	protein_coding	668.529	0.251828	0.1484	1.69696	0.0897045	0.537039
ENSMUSG00000013076	Amotl1	NA	NA	NA	NA	gene	9	14541966	14645056	-	103090	protein_coding	16024.1	0.116042	0.20302	0.571578	0.567608	0.846396
ENSMUSG00000013083	2200002J24Rik	NA	NA	NA	NA	gene	7	30698926	30700536	+	1610	protein_coding	467.88	0.551551	0.30746	1.7939	0.0728294	0.498864
ENSMUSG00000013089	Etv5	NA	NA	NA	NA	gene	16	22381309	22439719	-	58410	protein_coding	76.49	-0.0704559	0.219077	-0.321603	0.747753	0.923625
ENSMUSG00000013091	Tmem190	NA	NA	NA	NA	gene	7	4782937	4784341	+	1404	protein_coding	4544.17	0.266178	0.22451	1.1856	0.235782	0.678961
ENSMUSG00000013150	Gfod2	NA	NA	NA	NA	gene	8	105713854	105758664	-	44810	protein_coding	212.904	-0.123085	0.18143	-0.678417	0.497507	0.813897
ENSMUSG00000013155	Enkd1	NA	NA	NA	NA	gene	8	105703651	105708210	-	4559	protein_coding	10067.6	-0.275106	0.169854	-1.61966	0.105304	0.561233
ENSMUSG00000013158	4933405L10Rik	NA	NA	NA	NA	gene	8	105707655	105710246	+	2591	protein_coding	5730.03	-0.0626041	0.179242	-0.349271	0.726886	0.914917
ENSMUSG00000013160	Atp6v0d1	NA	NA	NA	NA	gene	8	105524465	105566047	-	41582	protein_coding	1566.14	-0.131733	0.160711	-0.819684	0.412396	0.778744
ENSMUSG00000013236	Ptprs	NA	NA	NA	NA	gene	17	56412426	56476483	-	64057	protein_coding	5458.03	-0.233897	0.151059	-1.54839	0.121529	0.581825
ENSMUSG00000013275	Slc41a1	NA	NA	NA	NA	gene	1	131827493	131848865	+	21372	protein_coding	1108.2	-0.0602729	0.115626	-0.521275	0.602175	0.861632
ENSMUSG00000013338	Fer1l4	NA	NA	NA	NA	gene	2	156019139	156052947	-	33808	protein_coding	427.381	-0.139916	0.275547	-0.507778	0.611609	0.865117
ENSMUSG00000013353	4931406B18Rik	NA	NA	NA	NA	gene	7	43492044	43505940	-	13896	protein_coding	2315.7	-0.163012	0.155404	-1.04896	0.294197	0.720445
ENSMUSG00000013367	Iglon5	NA	NA	NA	NA	gene	7	43472904	43490075	-	17171	protein_coding	392.594	-0.0596116	0.181352	-0.328707	0.742377	0.92097
ENSMUSG00000013415	Igf2bp1	NA	NA	NA	NA	gene	11	95957163	96005940	-	48777	protein_coding	707.81	0.450783	0.266837	1.68936	0.0911508	0.538378
ENSMUSG00000013418	B4galnt2	NA	NA	NA	NA	gene	11	95865943	95914891	-	48948	protein_coding	16.4147	0.140468	0.505478	0.277892	0.781095	0.934294
ENSMUSG00000013419	Zfp651	NA	NA	NA	NA	gene	9	121759330	121771742	+	12412	protein_coding	469.18	0.237321	0.260706	0.9103	0.362665	0.753728
ENSMUSG00000013465	Nelfb	NA	NA	NA	NA	gene	2	25199712	25211489	-	11777	protein_coding	751.885	0.159801	0.152209	1.04988	0.293771	0.720337
ENSMUSG00000013483	Card14	NA	NA	NA	NA	gene	11	119307768	119345375	+	37607	protein_coding	384.543	-0.475754	0.252123	-1.88699	0.059161	0.465523
ENSMUSG00000013495	Tmem175	NA	NA	NA	NA	gene	5	108629770	108648782	+	19012	protein_coding	12002.1	-0.196296	0.160407	-1.22374	0.221051	0.667972
ENSMUSG00000013523	Bcas1	NA	NA	NA	NA	gene	2	170346991	170427845	-	80854	protein_coding	4449.5	-0.0821951	0.157003	-0.523527	0.600607	0.861089
ENSMUSG00000013539	Tango2	NA	NA	NA	NA	gene	16	18300825	18348103	-	47278	protein_coding	213.015	-0.255599	0.186914	-1.36747	0.171478	0.628209
ENSMUSG00000013584	Aldh1a2	NA	NA	NA	NA	gene	9	71215789	71296243	+	80454	protein_coding	12021.2	-0.208785	0.177553	-1.1759	0.239633	0.682473
ENSMUSG00000013593	Ndufs2	NA	NA	NA	NA	gene	1	171234853	171251388	-	16535	protein_coding	9406.33	-0.209049	0.20276	-1.03102	0.302533	0.725788
ENSMUSG00000013611	Snx31	NA	NA	NA	NA	gene	15	36504062	36555573	-	51511	protein_coding	13.8483	0.84668	0.43412	1.95033	0.0511362	0.442302
ENSMUSG00000013622	Atraid	NA	NA	NA	NA	gene	5	31048312	31054623	+	6311	protein_coding	23.2214	-0.405701	0.358991	-1.13011	0.258428	0.695529
ENSMUSG00000013629	Cad	NA	NA	NA	NA	gene	5	31054780	31078479	+	23699	protein_coding	384.463	-0.183461	0.158064	-1.16068	0.245774	0.686606
ENSMUSG00000013643	Lypd8	NA	NA	NA	NA	gene	11	58379043	58390728	+	11685	protein_coding	202.059	-0.237921	0.195871	-1.21468	0.224487	0.67025
ENSMUSG00000013646	Sh3bp5l	NA	NA	NA	NA	gene	11	58330724	58347728	+	17004	protein_coding	254.69	-0.0421539	0.178299	-0.236423	0.813105	0.944964
ENSMUSG00000013653	1810065E05Rik	NA	NA	NA	NA	gene	11	58421111	58426024	+	4913	protein_coding	31.9192	0.601175	0.297254	2.02243	0.0431321	0.413659
ENSMUSG00000013662	Atad1	NA	NA	NA	NA	gene	19	32671638	32739786	-	68148	protein_coding	6859.94	0.417271	0.218026	1.91386	0.0556381	0.457323
ENSMUSG00000013663	Pten	NA	NA	NA	NA	gene	19	32757497	32826160	+	68663	protein_coding	26071.3	-0.241653	0.173046	-1.39646	0.162575	0.622441
ENSMUSG00000013668	4933402N03Rik	NA	NA	NA	NA	gene	7	131137713	131146314	-	8601	protein_coding	760.594	0.233964	0.351084	0.666406	0.505152	0.817458
ENSMUSG00000013698	Pea15a	NA	NA	NA	NA	gene	1	172196728	172206804	-	10076	protein_coding	296.847	0.341643	0.133625	2.55672	0.0105663	0.226845
ENSMUSG00000013701	Timm23	NA	NA	NA	NA	gene	14	32180162	32201898	-	21736	protein_coding	6140.28	-0.136972	0.176995	-0.773873	0.439006	0.789821
ENSMUSG00000013736	Trnt1	NA	NA	NA	NA	gene	6	106769120	106782474	+	13354	protein_coding	4272.54	-0.0397341	0.130506	-0.304462	0.760776	0.928469
ENSMUSG00000013787	Ehmt2	NA	NA	NA	NA	gene	17	34898469	34914052	+	15583	protein_coding	43319.4	-0.156028	0.16012	-0.97444	0.329838	0.739656
ENSMUSG00000013822	Elof1	NA	NA	NA	NA	gene	9	22112989	22117172	-	4183	protein_coding	36486.5	-0.145506	0.174331	-0.834656	0.403911	0.775022
ENSMUSG00000013833	Med16	NA	NA	NA	NA	gene	10	79894708	79908923	-	14215	protein_coding	19672.1	-0.311966	0.156423	-1.99437	0.0461117	0.426223
ENSMUSG00000013858	Tmem259	NA	NA	NA	NA	gene	10	79974948	79984330	-	9382	protein_coding	10677.2	-0.193532	0.169389	-1.14253	0.253235	0.692877
ENSMUSG00000013878	Rnf170	NA	NA	NA	NA	gene	8	26119368	26151790	+	32422	protein_coding	387.581	0.0253665	0.154146	0.164561	0.869289	0.96253
ENSMUSG00000013921	Clip3	NA	NA	NA	NA	gene	7	30291728	30308367	+	16639	protein_coding	141.831	-0.124572	0.213879	-0.582441	0.56027	0.843209
ENSMUSG00000013928	Thap8	NA	NA	NA	NA	gene	7	30280094	30290237	+	10143	protein_coding	157.298	-0.218049	0.418607	-0.520892	0.602442	0.861632
ENSMUSG00000013936	Myl2	NA	NA	NA	NA	gene	5	122100951	122113472	+	12521	protein_coding	40.7611	0.321474	0.365975	0.878405	0.379724	0.762456
ENSMUSG00000013973	Dedd	NA	NA	NA	NA	gene	1	171329145	171342331	+	13186	protein_coding	19084.5	-0.212442	0.177835	-1.1946	0.232242	0.677091
ENSMUSG00000013974	Mcemp1	NA	NA	NA	NA	gene	8	3665754	3669259	+	3505	protein_coding	18.2601	0.0792524	0.377512	0.209933	0.83372	0.951687
ENSMUSG00000013997	Nit1	NA	NA	NA	NA	gene	1	171338008	171345646	-	7638	protein_coding	6311.14	-0.245723	0.175851	-1.39734	0.162312	0.622017
ENSMUSG00000014030	Pax5	NA	NA	NA	NA	gene	4	44524757	44710487	-	185730	protein_coding	1239.35	0.410673	0.345974	1.18701	0.235225	0.678522
ENSMUSG00000014039	Prdm15	NA	NA	NA	NA	gene	16	97791467	97851850	-	60383	protein_coding	1361.38	-0.0933902	0.140468	-0.664849	0.506147	0.8181
ENSMUSG00000014074	Rnf168	NA	NA	NA	NA	gene	16	32277459	32301434	+	23975	protein_coding	3128.06	0.463035	0.162755	2.84498	0.00444141	0.156168
ENSMUSG00000014075	Tctex1d2	NA	NA	NA	NA	gene	16	32419702	32429099	+	9397	protein_coding	8254.1	-0.141173	0.170344	-0.828755	0.407243	0.776113
ENSMUSG00000014077	Chp1	NA	NA	NA	NA	gene	2	119547697	119587027	+	39330	protein_coding	894.687	-0.0731658	0.140598	-0.520389	0.602792	0.861648
ENSMUSG00000014104	Sval2	NA	NA	NA	NA	gene	6	41852989	41864413	+	11424	protein_coding	59.3723	0.0614835	0.268443	0.229038	0.81884	0.946667
ENSMUSG00000014164	Klhl3	NA	NA	NA	NA	gene	13	58000228	58113592	-	113364	protein_coding	985.03	-0.00769185	0.162779	-0.0472535	0.962311	0.988736
ENSMUSG00000014177	Tvp23b	NA	NA	NA	NA	gene	11	62879455	62916780	+	37325	protein_coding	1451.44	0.276193	0.172159	1.60429	0.108651	0.566224
ENSMUSG00000014195	Dnajc7	NA	NA	NA	NA	gene	11	100582818	100620188	-	37370	protein_coding	13551	-0.108017	0.154067	-0.701105	0.483238	0.808302
ENSMUSG00000014198	Zfp385c	NA	NA	NA	NA	gene	11	100627543	100692455	-	64912	protein_coding	77.0424	-0.424759	0.277723	-1.52943	0.126157	0.586282
ENSMUSG00000014226	Cacybp	NA	NA	NA	NA	gene	1	160202367	160212875	-	10508	protein_coding	4633.05	-0.114708	0.193033	-0.594242	0.55235	0.840489
ENSMUSG00000014232	Cluap1	NA	NA	NA	NA	gene	16	3908801	3941147	+	32346	protein_coding	3284.68	0.113715	0.150062	0.757784	0.44858	0.794551
ENSMUSG00000014243	Zswim7	NA	NA	NA	NA	gene	11	62267224	62281375	-	14151	protein_coding	2109.37	-0.19492	0.171957	-1.13354	0.256989	0.695014
ENSMUSG00000014245	Pigl	NA	NA	NA	NA	gene	11	62458460	62514417	+	55957	protein_coding	619.637	-0.0109429	0.106131	-0.103107	0.917878	0.975166
ENSMUSG00000014294	Ndufa2	NA	NA	NA	NA	gene	18	36742332	36744557	-	2225	protein_coding	2836.97	-0.00927639	0.187192	-0.0495554	0.960477	0.988011
ENSMUSG00000014301	Pam16	NA	NA	NA	NA	gene	16	4616464	4624988	-	8524	protein_coding	8853.89	-0.134308	0.175085	-0.7671	0.443022	0.791865
ENSMUSG00000014303	Glis2	NA	NA	NA	NA	gene	16	4594713	4624924	+	30211	protein_coding	32.9164	-0.0772145	0.278175	-0.277576	0.781338	0.934294
ENSMUSG00000014313	Cox6c	NA	NA	NA	NA	gene	15	35925886	35938246	-	12360	protein_coding	5930.13	-0.0481919	0.202188	-0.238351	0.811609	0.944291
ENSMUSG00000014329	Bicc1	NA	NA	NA	NA	gene	10	70922832	71159700	-	236868	protein_coding	270.995	0.0600773	0.130174	0.461517	0.644428	0.879241
ENSMUSG00000014349	Ube2z	NA	NA	NA	NA	gene	11	96047432	96065388	-	17956	protein_coding	2391.88	-0.302045	0.159258	-1.89658	0.057884	0.462943
ENSMUSG00000014353	Tmem87b	NA	NA	NA	NA	gene	2	128818118	128854261	+	36143	protein_coding	180.376	-0.189616	0.184552	-1.02744	0.304213	0.726568
ENSMUSG00000014355	Anapc1	NA	NA	NA	NA	gene	2	128610104	128687391	-	77287	protein_coding	2042.75	-0.195266	0.134046	-1.45671	0.145196	0.60724
ENSMUSG00000014361	Mertk	NA	NA	NA	NA	gene	2	128698956	128802894	+	103938	protein_coding	20.8437	-0.17285	0.369612	-0.467653	0.640033	0.877357
ENSMUSG00000014402	Tsg101	NA	NA	NA	NA	gene	7	46888949	46919969	-	31020	protein_coding	2644.29	-0.249571	0.147391	-1.69325	0.090407	0.538007
ENSMUSG00000014418	Hps5	NA	NA	NA	NA	gene	7	46760466	46796064	-	35598	protein_coding	4045.71	-0.122851	0.135963	-0.903558	0.36623	0.755866
ENSMUSG00000014426	Map3k4	NA	NA	NA	NA	gene	17	12227621	12318796	-	91175	protein_coding	780.499	-0.116068	0.145284	-0.798903	0.424347	0.783679
ENSMUSG00000014444	Piezo1	NA	NA	NA	NA	gene	8	122481698	122551329	-	69631	protein_coding	37.0026	-0.057694	0.535685	-0.107701	0.914233	0.974432
ENSMUSG00000014453	Blk	NA	NA	NA	NA	gene	14	63372836	63417037	-	44201	protein_coding	13.6376	-0.00814584	0.416983	-0.0195352	0.984414	0.995403
ENSMUSG00000014470	Rnf166	NA	NA	NA	NA	gene	8	122466147	122476064	-	9917	protein_coding	5772.76	-0.207288	0.167747	-1.23572	0.216563	0.664827
ENSMUSG00000014496	Ankrd28	NA	NA	NA	NA	gene	14	31698768	31830651	-	131883	protein_coding	7766.9	0.0783019	0.171129	0.457561	0.647268	0.880137
ENSMUSG00000014498	Ankrd52	NA	NA	NA	NA	gene	10	128377115	128408704	+	31589	protein_coding	129.147	0.261512	0.300007	0.871687	0.383379	0.764104
ENSMUSG00000014503	Pkd2l2	NA	NA	NA	NA	gene	18	34408489	34444116	+	35627	protein_coding	4485.07	-0.237695	0.174118	-1.36513	0.172211	0.62821
ENSMUSG00000014504	Srp19	NA	NA	NA	NA	gene	18	34330847	34336599	+	5752	protein_coding	1967.36	-0.216417	0.155398	-1.39266	0.163722	0.622779
ENSMUSG00000014529	Tmbim7	NA	NA	NA	NA	gene	5	3651181	3680325	+	29144	protein_coding	30465.1	-0.236874	0.194063	-1.22061	0.222235	0.668812
ENSMUSG00000014547	Wdfy2	NA	NA	NA	NA	gene	14	62837678	62961509	+	123831	protein_coding	308.002	-0.123139	0.202216	-0.608948	0.542559	0.835963
ENSMUSG00000014550	Rbsn	NA	NA	NA	NA	gene	6	92186712	92214925	-	28213	protein_coding	567.867	-0.177978	0.206987	-0.859852	0.389871	0.767599
ENSMUSG00000014551	Mrps25	NA	NA	NA	NA	gene	6	92169525	92184033	-	14508	protein_coding	443.694	-0.0677047	0.179551	-0.377077	0.706117	0.904972
ENSMUSG00000014554	Dguok	NA	NA	NA	NA	gene	6	83480217	83506969	-	26752	protein_coding	56.0966	-0.306512	0.266914	-1.14836	0.250821	0.690703
ENSMUSG00000014592	Camta1	NA	NA	NA	NA	gene	4	150917322	151861876	-	944554	protein_coding	2380.4	-0.222501	0.14518	-1.53259	0.125377	0.58522
ENSMUSG00000014599	Csf1	NA	NA	NA	NA	gene	3	107741048	107760469	-	19421	protein_coding	20.7299	0.0639361	0.430262	0.148598	0.881871	0.965593
ENSMUSG00000014601	Strip1	NA	NA	NA	NA	gene	3	107612532	107631694	-	19162	protein_coding	1377.15	-0.208259	0.160824	-1.29495	0.195336	0.649552
ENSMUSG00000014602	Kif1a	NA	NA	NA	NA	gene	1	93015464	93101951	-	86487	protein_coding	749.299	0.198561	0.411227	0.482849	0.629203	0.872519
ENSMUSG00000014606	Slc25a11	NA	NA	NA	NA	gene	11	70644196	70647479	-	3283	protein_coding	1359.69	-0.258557	0.179121	-1.44347	0.148887	0.610721
ENSMUSG00000014609	Chrne	NA	NA	NA	NA	gene	11	70614883	70619216	-	4333	protein_coding	3373.22	0.207834	0.164871	1.26059	0.207458	0.65896
ENSMUSG00000014633	Cmc2	NA	NA	NA	NA	gene	8	116888685	116921455	-	32770	protein_coding	1010.96	0.0485046	0.201423	0.24081	0.809702	0.943565
ENSMUSG00000014668	Chfr	NA	NA	NA	NA	gene	5	110135842	110171972	+	36130	protein_coding	6772.72	-0.138215	0.134725	-1.0259	0.304937	0.726674
ENSMUSG00000014747	Ankrd53	NA	NA	NA	NA	gene	6	83762644	83768326	+	5682	protein_coding	4105.23	0.285569	0.190574	1.49847	0.134011	0.596433
ENSMUSG00000014748	Tex261	NA	NA	NA	NA	gene	6	83768885	83775813	-	6928	protein_coding	6258.91	-0.275655	0.133235	-2.06894	0.0385519	0.399613
ENSMUSG00000014763	Fam120b	NA	NA	NA	NA	gene	17	15396202	15433583	+	37381	protein_coding	7279.72	-0.176477	0.169915	-1.03862	0.298982	0.723546
ENSMUSG00000014767	Tbp	NA	NA	NA	NA	gene	17	15499888	15528379	+	28491	protein_coding	15026.2	-0.32454	0.170538	-1.90304	0.0570355	0.460952
ENSMUSG00000014769	Psmb1	NA	NA	NA	NA	gene	17	15475021	15499751	-	24730	protein_coding	2361.65	-0.196438	0.184684	-1.06364	0.28749	0.715052
ENSMUSG00000014771	Pdcd2	NA	NA	NA	NA	gene	17	15519208	15527301	-	8093	protein_coding	61.2911	0.123347	0.226513	0.544544	0.586067	0.854492
ENSMUSG00000014773	Dll1	NA	NA	NA	NA	gene	17	15367354	15376872	-	9518	protein_coding	26.5301	0.0363737	0.413431	0.0879801	0.929892	0.979156
ENSMUSG00000014778	Fhod1	NA	NA	NA	NA	gene	8	105329163	105347953	-	18790	protein_coding	5292.28	-0.269182	0.160006	-1.68232	0.0925064	0.540225
ENSMUSG00000014782	Plekhg4	NA	NA	NA	NA	gene	8	105373274	105382862	+	9588	protein_coding	817.522	-0.0991552	0.232322	-0.4268	0.669525	0.889566
ENSMUSG00000014786	Slc9a5	NA	NA	NA	NA	gene	8	105348843	105369881	+	21038	protein_coding	3686.93	-0.168882	0.144436	-1.16925	0.242304	0.684387
ENSMUSG00000014791	Elmo3	NA	NA	NA	NA	gene	8	105305601	105310760	+	5159	protein_coding	32.6379	0.728967	0.354394	2.05694	0.0396923	0.404064
ENSMUSG00000014837	4931428F04Rik	NA	NA	NA	NA	gene	8	105280409	105289864	-	9455	protein_coding	4747.94	0.80013	0.310481	2.57707	0.00996415	0.220468
ENSMUSG00000014846	Tppp3	NA	NA	NA	NA	gene	8	105467493	105471526	-	4033	protein_coding	1247.07	-0.199046	0.186155	-1.06925	0.284959	0.714165
ENSMUSG00000014850	Msh3	NA	NA	NA	NA	gene	13	92211872	92355003	-	143131	protein_coding	2987.65	-0.0899693	0.170509	-0.527652	0.597741	0.859497
ENSMUSG00000014852	Adamts13	NA	NA	NA	NA	gene	2	26973416	27009628	+	36212	protein_coding	14.0672	-0.652142	0.519585	-1.25512	0.209436	0.659834
ENSMUSG00000014856	Tmem208	NA	NA	NA	NA	gene	8	105326354	105335219	+	8865	protein_coding	252.015	-0.192352	0.164261	-1.17101	0.241594	0.683929
ENSMUSG00000014859	E2f4	NA	NA	NA	NA	gene	8	105297663	105305370	+	7707	protein_coding	3195.16	-0.238472	0.172635	-1.38136	0.167168	0.625805
ENSMUSG00000014867	Surf4	NA	NA	NA	NA	gene	2	26920040	26933928	-	13888	protein_coding	19913	-0.26348	0.178597	-1.47528	0.140138	0.602732
ENSMUSG00000014873	Surf2	NA	NA	NA	NA	gene	2	26916367	26920183	+	3816	protein_coding	217.407	-0.0716112	0.172145	-0.415994	0.677415	0.893249
ENSMUSG00000014905	Dnajb9	NA	NA	NA	NA	gene	12	44205559	44210326	-	4767	protein_coding	12734.5	-0.290791	0.18132	-1.60374	0.10877	0.5665
ENSMUSG00000014907	Naf1	NA	NA	NA	NA	gene	8	66860217	66890564	+	30347	protein_coding	3610.05	-0.143559	0.214702	-0.668645	0.503722	0.817039
ENSMUSG00000014932	Yes1	NA	NA	NA	NA	gene	5	32611171	32687057	+	75886	protein_coding	867.309	-0.145545	0.238801	-0.609482	0.542205	0.835821
ENSMUSG00000014956	Ppp1cb	NA	NA	NA	NA	gene	5	32458843	32517433	+	58590	protein_coding	1832.74	-0.10998	0.24241	-0.453696	0.650048	0.881426
ENSMUSG00000014959	Gorasp2	NA	NA	NA	NA	gene	2	70661576	70712636	+	51060	protein_coding	23385.9	-0.187234	0.183094	-1.02261	0.306491	0.727255
ENSMUSG00000014980	Tsen15	NA	NA	NA	NA	gene	1	152370735	152386688	-	15953	protein_coding	883.127	-0.00575474	0.211459	-0.0272144	0.978289	0.994003
ENSMUSG00000015001	Oc90	NA	NA	NA	NA	gene	15	65876053	65912397	-	36344	protein_coding	94.8868	-0.322258	0.373042	-0.863865	0.387662	0.766523
ENSMUSG00000015002	Efr3a	NA	NA	NA	NA	gene	15	65787034	65873816	+	86782	protein_coding	17725.9	-0.106688	0.157359	-0.677995	0.497775	0.813988
ENSMUSG00000015013	Trappc2l	NA	NA	NA	NA	gene	8	122611640	122616660	+	5020	protein_coding	1011.45	0.224932	0.151757	1.48218	0.138291	0.601044
ENSMUSG00000015016	Acsf3	NA	NA	NA	NA	gene	8	122775486	122817880	+	42394	protein_coding	2206.21	-0.221032	0.146862	-1.50503	0.132316	0.594241
ENSMUSG00000015023	Ddx19a	NA	NA	NA	NA	gene	8	110974996	110997800	-	22804	protein_coding	116.949	0.43276	0.220538	1.96229	0.0497283	0.437558
ENSMUSG00000015027	Galns	NA	NA	NA	NA	gene	8	122578242	122611463	-	33221	protein_coding	304.524	0.12097	0.147668	0.819201	0.412672	0.778744
ENSMUSG00000015053	Gata2	NA	NA	NA	NA	gene	6	88193891	88207032	+	13141	protein_coding	4252.04	0.125816	0.242049	0.519795	0.603206	0.861745
ENSMUSG00000015083	C8g	NA	NA	NA	NA	gene	2	25498651	25501719	-	3068	protein_coding	1171	-0.0835814	0.170754	-0.489483	0.6245	0.871149
ENSMUSG00000015085	Entpd2	NA	NA	NA	NA	gene	2	25395874	25401321	+	5447	protein_coding	10.6036	0.729442	0.561455	1.2992	0.193876	0.648118
ENSMUSG00000015087	Rabl6	NA	NA	NA	NA	gene	2	25583018	25608521	-	25503	protein_coding	6435.58	-0.0591478	0.110252	-0.536478	0.591628	0.856808
ENSMUSG00000015090	Ptgds	NA	NA	NA	NA	gene	2	25466709	25470046	-	3337	protein_coding	55.6739	-0.834128	0.827477	-1.00804	0.313436	0.731739
ENSMUSG00000015092	Edf1	NA	NA	NA	NA	gene	2	25557847	25562082	+	4235	protein_coding	5992.66	-0.0359983	0.179121	-0.200973	0.84072	0.953727
ENSMUSG00000015094	Npdc1	NA	NA	NA	NA	gene	2	25399351	25409494	+	10143	protein_coding	153.66	-0.217785	0.220953	-0.985665	0.324297	0.737018
ENSMUSG00000015095	Fbxw5	NA	NA	NA	NA	gene	2	25500750	25505471	+	4721	protein_coding	48458.1	-0.211913	0.162399	-1.30489	0.191931	0.646737
ENSMUSG00000015112	Slc25a13	NA	NA	NA	NA	gene	6	6041218	6217173	-	175955	protein_coding	76.384	0.0226541	0.27075	0.0836716	0.933318	0.98052
ENSMUSG00000015120	Ube2i	NA	NA	NA	NA	gene	17	25261916	25274622	-	12706	protein_coding	17599.4	-0.113131	0.168044	-0.673223	0.500806	0.815503
ENSMUSG00000015126	Tsr3	NA	NA	NA	NA	gene	17	25240170	25242798	+	2628	protein_coding	412.164	-0.0717086	0.16304	-0.439823	0.660065	0.885463
ENSMUSG00000015127	Unkl	NA	NA	NA	NA	gene	17	25188397	25234443	+	46046	protein_coding	553.946	-0.0509246	0.16318	-0.312076	0.754982	0.926222
ENSMUSG00000015133	Lrrk1	NA	NA	NA	NA	gene	7	66226912	66388350	-	161438	protein_coding	31.0961	0.139102	0.346513	0.401433	0.688101	0.897857
ENSMUSG00000015143	Actn1	NA	NA	NA	NA	gene	12	80167547	80260371	-	92824	protein_coding	1052.85	0.882261	0.386963	2.27996	0.02261	0.320273
ENSMUSG00000015149	Sirt2	NA	NA	NA	NA	gene	7	28766735	28788661	+	21926	protein_coding	7167.3	0.0855381	0.0847825	1.00891	0.313017	0.731182
ENSMUSG00000015165	Hnrnpl	NA	NA	NA	NA	gene	7	28808541	28822266	+	13725	protein_coding	4529.88	-0.187616	0.275422	-0.681194	0.495749	0.813665
ENSMUSG00000015176	Nolc1	NA	NA	NA	NA	gene	19	46075863	46085530	+	9667	protein_coding	2925.97	-0.289846	0.211293	-1.37178	0.170133	0.627444
ENSMUSG00000015189	Casd1	NA	NA	NA	NA	gene	6	4600839	4643355	+	42516	protein_coding	373.104	0.00671007	0.130615	0.0513728	0.959028	0.987667
ENSMUSG00000015202	Cnksr3	NA	NA	NA	NA	gene	10	7119063	7212237	-	93174	protein_coding	683.533	0.912075	0.306917	2.97173	0.00296125	0.128201
ENSMUSG00000015214	Mtmr1	NA	NA	NA	NA	gene	X	71364760	71419196	+	54436	protein_coding	114.114	0.402684	0.287825	1.39906	0.161795	0.621952
ENSMUSG00000015217	Hmgb3	NA	NA	NA	NA	gene	X	71555918	71560676	+	4758	protein_coding	58.3926	0.36719	0.336602	1.09087	0.275329	0.707293
ENSMUSG00000015222	Map2	NA	NA	NA	NA	gene	1	66175273	66442583	+	267310	protein_coding	7840.04	0.294625	0.240246	1.22635	0.220068	0.666963
ENSMUSG00000015242	Nipsnap3a	NA	NA	NA	NA	gene	4	52989272	53001162	+	11890	protein_coding	6523.14	0.300528	0.240511	1.24954	0.211467	0.661435
ENSMUSG00000015243	Abca1	NA	NA	NA	NA	gene	4	53030787	53159895	-	129108	protein_coding	112.551	0.0869713	0.381482	0.227983	0.81966	0.946842
ENSMUSG00000015247	Nipsnap3b	NA	NA	NA	NA	gene	4	53011880	53022060	+	10180	protein_coding	204.88	0.0177342	0.344842	0.0514269	0.958985	0.987667
ENSMUSG00000015290	Ubl4a	NA	NA	NA	NA	gene	X	74365718	74373218	-	7500	protein_coding	585.536	0.127337	0.166917	0.762874	0.445538	0.792837
ENSMUSG00000015305	Sash1	NA	NA	NA	NA	gene	10	8722219	8886070	-	163851	protein_coding	533.201	-0.0878595	0.135092	-0.650369	0.515454	0.823175
ENSMUSG00000015312	Gadd45b	NA	NA	NA	NA	gene	10	80930073	80932204	+	2131	protein_coding	45.3341	-0.594833	0.36162	-1.64491	0.0999882	0.552786
ENSMUSG00000015316	Slamf1	NA	NA	NA	NA	gene	1	171767127	171801184	+	34057	protein_coding	190.891	0.127886	0.154168	0.829523	0.406809	0.776113
ENSMUSG00000015335	Zdhhc12	NA	NA	NA	NA	gene	2	30090944	30093648	-	2704	protein_coding	4627.17	-0.287542	0.173873	-1.65375	0.0981785	0.549569
ENSMUSG00000015341	Golga7	NA	NA	NA	NA	gene	8	23241346	23257074	-	15728	protein_coding	1953.9	-0.0370658	0.0882329	-0.420091	0.674419	0.892264
ENSMUSG00000015342	Xk	NA	NA	NA	NA	gene	X	9272756	9313250	+	40494	protein_coding	1265.7	0.0360955	0.202535	0.178219	0.858551	0.959223
ENSMUSG00000015354	Pcolce2	NA	NA	NA	NA	gene	9	95637601	95698096	+	60495	protein_coding	140.667	1.01186	0.358196	2.82488	0.00472978	0.160341
ENSMUSG00000015355	Cd48	NA	NA	NA	NA	gene	1	171682009	171705258	+	23249	protein_coding	95.5892	0.917449	0.292403	3.13762	0.00170328	0.0984306
ENSMUSG00000015357	Clpx	NA	NA	NA	NA	gene	9	65294260	65330658	+	36398	protein_coding	14963.1	-0.0839057	0.185146	-0.453186	0.650415	0.881469
ENSMUSG00000015363	Trabd	NA	NA	NA	NA	gene	15	89075124	89087077	+	11953	protein_coding	1539.55	0.0584059	0.10783	0.541649	0.588061	0.855107
ENSMUSG00000015365	Mov10l1	NA	NA	NA	NA	gene	15	88982909	89055152	+	72243	protein_coding	2083.89	-0.262359	0.202375	-1.2964	0.194836	0.649123
ENSMUSG00000015377	Dennd6b	NA	NA	NA	NA	gene	15	89182213	89196496	-	14283	protein_coding	1940.49	0.716659	0.303777	2.35916	0.0183162	0.290931
ENSMUSG00000015443	Gzmn	NA	NA	NA	NA	gene	14	56165797	56174599	-	8802	protein_coding	1591.32	0.253131	0.251471	1.0066	0.314125	0.73214
ENSMUSG00000015451	C4a	NA	NA	NA	NA	gene	17	34809092	34823464	-	14372	processed_transcript	934.1	-0.085502	0.184063	-0.464526	0.642271	0.878194
ENSMUSG00000015452	Ager	NA	NA	NA	NA	gene	17	34597862	34600936	+	3074	protein_coding	54.8737	0.308346	0.222725	1.38443	0.166227	0.625805
ENSMUSG00000015461	Atf6b	NA	NA	NA	NA	gene	17	34647146	34655074	+	7928	protein_coding	1337.17	-0.0575573	0.11341	-0.507517	0.611792	0.865134
ENSMUSG00000015468	Notch4	NA	NA	NA	NA	gene	17	34564268	34588503	+	24235	protein_coding	1467.73	-0.183519	0.178301	-1.02927	0.303354	0.726423
ENSMUSG00000015474	Ppt2	NA	NA	NA	NA	gene	17	34616662	34628510	-	11848	protein_coding	204.213	-0.158884	0.142764	-1.11291	0.265745	0.70131
ENSMUSG00000015476	Prrt1	NA	NA	NA	NA	gene	17	34629533	34633126	+	3593	protein_coding	38.4322	0.0136978	0.250645	0.0546502	0.956417	0.986976
ENSMUSG00000015478	Rnf5	NA	NA	NA	NA	gene	17	34601091	34603690	-	2599	protein_coding	669.122	0.451613	0.22709	1.9887	0.0467348	0.428125
ENSMUSG00000015488	Cacfd1	NA	NA	NA	NA	gene	2	27009926	27021089	+	11163	protein_coding	498.528	-0.377422	0.164833	-2.28972	0.0220373	0.316384
ENSMUSG00000015501	Hivep2	NA	NA	NA	NA	gene	10	13966075	14151374	+	185299	protein_coding	18.3957	0.0718993	0.377145	0.190641	0.848807	0.95629
ENSMUSG00000015522	Arnt	NA	NA	NA	NA	gene	3	95434388	95497240	+	62852	protein_coding	2509.02	-0.305969	0.157952	-1.9371	0.0527326	0.447693
ENSMUSG00000015533	Itga2	NA	NA	NA	NA	gene	13	114833081	114932100	-	99019	protein_coding	681.042	0.0450917	0.205204	0.219741	0.826073	0.948712
ENSMUSG00000015536	Mocs2	NA	NA	NA	NA	gene	13	114818236	114832275	+	14039	protein_coding	318.783	-0.31068	0.365267	-0.850555	0.395017	0.770608
ENSMUSG00000015542	Nat9	NA	NA	NA	NA	gene	11	115182832	115187859	-	5027	protein_coding	2051.88	-0.115763	0.163836	-0.706578	0.479829	0.807471
ENSMUSG00000015568	Lpl	NA	NA	NA	NA	gene	8	68880491	68907448	+	26957	protein_coding	71.6531	-0.538619	0.315475	-1.70733	0.0877615	0.53434
ENSMUSG00000015575	Atp6v0e	NA	NA	NA	NA	gene	17	26663231	26699647	+	36416	protein_coding	846.062	-0.0958964	0.144806	-0.662238	0.507819	0.819176
ENSMUSG00000015597	Zfp318	NA	NA	NA	NA	gene	17	46383731	46420920	+	37189	protein_coding	31377.6	-0.266019	0.151258	-1.7587	0.0786279	0.51301
ENSMUSG00000015599	Ttbk1	NA	NA	NA	NA	gene	17	46442448	46487675	-	45227	protein_coding	42145.5	-0.133453	0.137897	-0.967774	0.333157	0.740549
ENSMUSG00000015605	Srf	NA	NA	NA	NA	gene	17	46548329	46556175	-	7846	protein_coding	8229.89	-0.168431	0.177854	-0.947015	0.343631	0.743849
ENSMUSG00000015619	Gata3	NA	NA	NA	NA	gene	2	9857078	9890034	-	32956	protein_coding	142.551	0.260606	0.306851	0.849293	0.395719	0.770788
ENSMUSG00000015627	Gata5	NA	NA	NA	NA	gene	2	180325133	180334699	-	9566	protein_coding	21.6086	-0.164192	0.347693	-0.472232	0.636761	0.875263
ENSMUSG00000015647	Lama5	NA	NA	NA	NA	gene	2	180176373	180225859	-	49486	protein_coding	449.541	-0.437516	0.210481	-2.07865	0.0376495	0.396678
ENSMUSG00000015652	Steap1	NA	NA	NA	NA	gene	5	5736317	5749326	-	13009	protein_coding	87.7447	-0.0393683	0.216486	-0.181852	0.855699	0.95847
ENSMUSG00000015653	Steap2	NA	NA	NA	NA	gene	5	5664829	5694578	-	29749	protein_coding	1065.17	-0.363973	0.190411	-1.91151	0.055939	0.457323
ENSMUSG00000015656	Hspa8	NA	NA	NA	NA	gene	9	40800984	40810087	+	9103	protein_coding	1760.49	0.0928307	0.147878	0.62775	0.530167	0.830559
ENSMUSG00000015659	Serac1	NA	NA	NA	NA	gene	17	6042196	6079741	-	37545	protein_coding	1021.18	-0.058097	0.110658	-0.525013	0.599574	0.860527
ENSMUSG00000015668	Pdzd11	NA	NA	NA	NA	gene	X	100622883	100626568	-	3685	protein_coding	21.0296	0.116172	0.320487	0.362487	0.716988	0.910293
ENSMUSG00000015671	Psma2	NA	NA	NA	NA	gene	13	14613240	14674236	+	60996	protein_coding	843.242	-0.266458	0.167295	-1.59275	0.111217	0.569464
ENSMUSG00000015672	Mrpl32	NA	NA	NA	NA	gene	13	14608184	14613165	-	4981	protein_coding	2086.99	-0.085832	0.173588	-0.494458	0.620983	0.869371
ENSMUSG00000015697	Setdb1	NA	NA	NA	NA	gene	3	95323525	95357202	-	33677	protein_coding	5583.25	-0.182459	0.166298	-1.09718	0.272562	0.704864
ENSMUSG00000015702	Anxa9	NA	NA	NA	NA	gene	3	95296096	95307176	-	11080	protein_coding	147.614	-0.227965	0.239428	-0.952121	0.341036	0.742954
ENSMUSG00000015709	Arnt2	NA	NA	NA	NA	gene	7	84246278	84410176	-	163898	protein_coding	126.133	-0.132119	0.16699	-0.79118	0.428839	0.785056
ENSMUSG00000015711	Prune1	NA	NA	NA	NA	gene	3	95253674	95282076	-	28402	protein_coding	1114.98	0.0241011	0.138623	0.17386	0.861975	0.960488
ENSMUSG00000015714	Cers2	NA	NA	NA	NA	gene	3	95314791	95323599	+	8808	protein_coding	101.511	-0.281063	0.221866	-1.26682	0.205221	0.65807
ENSMUSG00000015721	Nlrp5	NA	NA	NA	NA	gene	7	23385889	23441922	+	56033	protein_coding	305.138	0.902028	0.355292	2.53883	0.0111223	0.231277
ENSMUSG00000015733	Capza2	NA	NA	NA	NA	gene	6	17636234	17666972	+	30738	protein_coding	1442.78	-0.177477	0.168954	-1.05045	0.293513	0.720068
ENSMUSG00000015745	Plekho1	NA	NA	NA	NA	gene	3	95988429	95996001	-	7572	protein_coding	770.592	-0.00424278	0.212137	-0.0200002	0.984043	0.995367
ENSMUSG00000015747	Vps45	NA	NA	NA	NA	gene	3	95999832	96058466	-	58634	protein_coding	601.693	-0.106539	0.160549	-0.663591	0.506952	0.818569
ENSMUSG00000015748	Prpf3	NA	NA	NA	NA	gene	3	95830124	95855885	-	25761	protein_coding	1365.38	-0.26121	0.188366	-1.38672	0.165528	0.625085
ENSMUSG00000015749	Anp32e	NA	NA	NA	NA	gene	3	95929246	95947390	+	18144	protein_coding	24.8409	0.0729502	0.351297	0.20766	0.835494	0.952147
ENSMUSG00000015750	Aph1a	NA	NA	NA	NA	gene	3	95893969	95898288	+	4319	protein_coding	71.6197	0.130953	0.310491	0.421761	0.673199	0.891684
ENSMUSG00000015755	Tab2	NA	NA	NA	NA	gene	10	7905653	7956230	-	50577	protein_coding	2524.51	-0.0232567	0.180435	-0.128893	0.897443	0.970409
ENSMUSG00000015757	Ppil4	NA	NA	NA	NA	gene	10	7792891	7823135	+	30244	protein_coding	2102.81	-0.215719	0.170361	-1.26625	0.205425	0.658108
ENSMUSG00000015759	Cnih1	NA	NA	NA	NA	gene	14	46775567	46788411	-	12844	protein_coding	165.819	-0.320265	0.183844	-1.74204	0.0815006	0.51882
ENSMUSG00000015766	Eps8	NA	NA	NA	NA	gene	6	137477245	137654876	-	177631	protein_coding	64.3292	-0.177849	0.209363	-0.849477	0.395616	0.770767
ENSMUSG00000015776	Med22	NA	NA	NA	NA	gene	2	26905262	26910677	-	5415	protein_coding	1051	-0.337096	0.17313	-1.94707	0.0515262	0.443782
ENSMUSG00000015787	Abo	NA	NA	NA	NA	gene	2	26842503	26864979	-	22476	protein_coding	21.5624	-0.450367	0.339676	-1.32587	0.184883	0.640157
ENSMUSG00000015790	Surf1	NA	NA	NA	NA	gene	2	26913381	26916530	-	3149	protein_coding	293.684	0.0135847	0.16682	0.0814335	0.935097	0.980775
ENSMUSG00000015804	Med28	NA	NA	NA	NA	gene	5	45520229	45529276	+	9047	protein_coding	13440.9	-0.139847	0.195387	-0.715745	0.474149	0.804691
ENSMUSG00000015806	Qdpr	NA	NA	NA	NA	gene	5	45434021	45450236	-	16215	protein_coding	75.8364	-0.362939	0.258311	-1.40504	0.160009	0.620556
ENSMUSG00000015812	Gnrh1	NA	NA	NA	NA	gene	14	67745181	67749439	+	4258	protein_coding	69.5406	0.172666	0.357686	0.482731	0.629286	0.872532
ENSMUSG00000015837	Sqstm1	NA	NA	NA	NA	gene	11	50199366	50210827	-	11461	protein_coding	3664.7	-0.263145	0.176053	-1.49469	0.134996	0.597646
ENSMUSG00000015839	Nfe2l2	NA	NA	NA	NA	gene	2	75675513	75704641	-	29128	protein_coding	1119.52	0.475888	0.267904	1.77634	0.0756767	0.505888
ENSMUSG00000015843	Rxrg	NA	NA	NA	NA	gene	1	167598384	167639623	+	41239	protein_coding	60.3718	0.265779	0.36767	0.722874	0.469758	0.803017
ENSMUSG00000015846	Rxra	NA	NA	NA	NA	gene	2	27676440	27762957	+	86517	protein_coding	2452.46	0.949267	0.345321	2.74894	0.00597879	0.178569
ENSMUSG00000015850	Adamtsl4	NA	NA	NA	NA	gene	3	95676201	95687917	-	11716	protein_coding	17.7735	-0.324794	0.358386	-0.906271	0.364793	0.754783
ENSMUSG00000015854	Cd5l	NA	NA	NA	NA	gene	3	87357881	87371073	+	13192	protein_coding	464.021	-1.82552	1.7855	-1.02241	0.306587	0.727255
ENSMUSG00000015869	Prpsap1	NA	NA	NA	NA	gene	11	116470845	116494202	-	23357	protein_coding	1872.12	-0.256694	0.149304	-1.71926	0.0855662	0.528379
ENSMUSG00000015879	Fam184b	NA	NA	NA	NA	gene	5	45529705	45639614	-	109909	protein_coding	43.1729	0.152683	0.282871	0.539762	0.589361	0.855761
ENSMUSG00000015880	Ncapg	NA	NA	NA	NA	gene	5	45669919	45700546	+	30627	protein_coding	9811.62	-0.262503	0.200309	-1.31049	0.190029	0.645041
ENSMUSG00000015882	Lcorl	NA	NA	NA	NA	gene	5	45697181	45857615	-	160434	protein_coding	3745.25	-0.215336	0.182695	-1.17866	0.238532	0.68134
ENSMUSG00000015889	Lta4h	NA	NA	NA	NA	gene	10	93453411	93484875	+	31464	protein_coding	834.098	0.126405	0.143382	0.881596	0.377995	0.761822
ENSMUSG00000015890	Amdhd1	NA	NA	NA	NA	gene	10	93523338	93540033	-	16695	protein_coding	42.0616	0.342073	0.284974	1.20037	0.229997	0.674784
ENSMUSG00000015932	Dstn	NA	NA	NA	NA	gene	2	143915320	143943324	+	28004	protein_coding	1159.33	-0.0908396	0.187592	-0.48424	0.628216	0.872219
ENSMUSG00000015937	Macroh2a1	NA	NA	NA	NA	gene	13	56073619	56136361	-	62742	protein_coding	5674.92	-0.148625	0.16327	-0.910302	0.362663	0.753728
ENSMUSG00000015942	Gtf2ird2	NA	NA	NA	NA	gene	5	134184019	134224355	+	40336	protein_coding	3350.46	-0.416212	0.281721	-1.47739	0.139571	0.602377
ENSMUSG00000015943	Bola1	NA	NA	NA	NA	gene	3	96196588	96219709	-	23121	protein_coding	1440.86	0.167743	0.178845	0.937924	0.348284	0.746168
ENSMUSG00000015944	Castor2	NA	NA	NA	NA	gene	5	134099711	134144343	+	44632	protein_coding	607.862	0.586072	0.225491	2.59909	0.00934724	0.214098
ENSMUSG00000015950	Ncf1	NA	NA	NA	NA	gene	5	134220053	134229625	-	9572	protein_coding	42.5539	2.03614	0.340877	5.97325	2.32572e-09	3.59091e-06
ENSMUSG00000015957	Wnt11	NA	NA	NA	NA	gene	7	98835112	98855195	+	20083	protein_coding	102.845	-0.250728	0.315194	-0.795471	0.426339	0.784596
ENSMUSG00000015961	Adss	NA	NA	NA	NA	gene	1	177762962	177796511	-	33549	protein_coding	11031.4	-0.119857	0.198693	-0.603228	0.546357	0.837911
ENSMUSG00000015962	1700016C15Rik	NA	NA	NA	NA	gene	1	177729814	177753324	+	23510	protein_coding	1241.73	0.399314	0.328762	1.2146	0.224519	0.67025
ENSMUSG00000015968	Cacna1d	NA	NA	NA	NA	gene	14	30039939	30491455	-	451516	protein_coding	1828.09	0.280218	0.21566	1.29935	0.193824	0.648012
ENSMUSG00000015970	Chdh	NA	NA	NA	NA	gene	14	30009023	30040527	+	31504	protein_coding	6767.99	-0.304181	0.235322	-1.29261	0.196145	0.650394
ENSMUSG00000015971	Actr8	NA	NA	NA	NA	gene	14	29978337	30006354	+	28017	protein_coding	5951.8	-0.192809	0.170458	-1.13113	0.258002	0.695454
ENSMUSG00000015980	Lrrc27	NA	NA	NA	NA	gene	7	139212988	139242979	+	29991	protein_coding	50277.1	-0.0756262	0.164707	-0.459155	0.646123	0.879545
ENSMUSG00000015981	Stk32c	NA	NA	NA	NA	gene	7	139103638	139213307	-	109669	protein_coding	152.645	-0.0614103	0.287076	-0.213917	0.830612	0.950038
ENSMUSG00000015994	Fnta	NA	NA	NA	NA	gene	8	25998722	26015650	-	16928	protein_coding	8660.47	-0.211577	0.161456	-1.31044	0.190049	0.645041
ENSMUSG00000016018	Mtrex	NA	NA	NA	NA	gene	13	112867418	112927398	-	59980	protein_coding	10295.9	0.112213	0.176652	0.635221	0.525284	0.828571
ENSMUSG00000016024	Lbp	NA	NA	NA	NA	gene	2	158306493	158332852	+	26359	protein_coding	20.7248	0.110486	0.398017	0.27759	0.781327	0.934294
ENSMUSG00000016028	Celsr1	NA	NA	NA	NA	gene	15	85898929	86034203	-	135274	protein_coding	81.0447	-0.031227	0.261588	-0.119375	0.904978	0.971934
ENSMUSG00000016087	Fli1	NA	NA	NA	NA	gene	9	32422204	32542861	-	120657	protein_coding	47.8196	-0.496047	0.237344	-2.08999	0.0366188	0.392635
ENSMUSG00000016128	Stard13	NA	NA	NA	NA	gene	5	151037510	151233836	-	196326	protein_coding	2314.77	-0.318274	0.167492	-1.90023	0.0574029	0.461833
ENSMUSG00000016150	Tenm1	NA	NA	NA	NA	gene	X	42527866	43429126	-	901260	protein_coding	12.4146	0.0728074	0.476327	0.152852	0.878515	0.964705
ENSMUSG00000016179	Camk1g	NA	NA	NA	NA	gene	1	193346346	193370298	-	23952	protein_coding	1339.07	-0.294842	0.198441	-1.48579	0.137335	0.600184
ENSMUSG00000016181	Utp25	NA	NA	NA	NA	gene	1	193091104	193130272	-	39168	protein_coding	229.227	0.126862	0.198605	0.638764	0.522976	0.827331
ENSMUSG00000016200	Syt14	NA	NA	NA	NA	gene	1	192891233	193035775	-	144542	protein_coding	283.062	0.177263	0.128182	1.38291	0.166694	0.625805
ENSMUSG00000016206	H2-M3	NA	NA	NA	NA	gene	17	37270220	37274484	+	4264	protein_coding	20.8729	0.905407	0.527256	1.7172	0.0859419	0.529429
ENSMUSG00000016239	Lonrf3	NA	NA	NA	NA	gene	X	36328353	36362341	+	33988	protein_coding	22.9065	0.411795	0.437155	0.94199	0.346198	0.74573
ENSMUSG00000016252	Atp5e	NA	NA	NA	NA	gene	2	174461072	174464105	-	3033	protein_coding	2357.63	-0.0649306	0.196379	-0.330639	0.740917	0.920251
ENSMUSG00000016253	Nelfcd	NA	NA	NA	NA	gene	2	174415804	174427502	+	11698	protein_coding	423.609	-0.301031	0.181942	-1.65455	0.0980166	0.549346
ENSMUSG00000016257	Prelid3b	NA	NA	NA	NA	gene	2	174465067	174473081	-	8014	protein_coding	819.883	-0.248834	0.169674	-1.46654	0.142501	0.604756
ENSMUSG00000016308	Ube2a	NA	NA	NA	NA	gene	X	36873900	36884222	+	10322	protein_coding	1285.99	0.345298	0.26356	1.31013	0.190152	0.6452
ENSMUSG00000016319	Slc25a5	NA	NA	NA	NA	gene	X	36795651	36798807	+	3156	protein_coding	121.349	-0.0867487	0.187461	-0.462756	0.643539	0.878832
ENSMUSG00000016346	Kcnq2	NA	NA	NA	NA	gene	2	181075579	181135300	-	59721	protein_coding	2514.76	-0.00807233	0.193444	-0.0417296	0.966714	0.989616
ENSMUSG00000016356	Col20a1	NA	NA	NA	NA	gene	2	180986535	181018363	+	31828	protein_coding	2080.42	0.0324228	0.217394	0.149143	0.881441	0.965448
ENSMUSG00000016382	Pls3	NA	NA	NA	NA	gene	X	75785654	75875182	-	89528	protein_coding	14.064	0.057577	0.601177	0.0957739	0.9237	0.977331
ENSMUSG00000016386	Mpped2	NA	NA	NA	NA	gene	2	106693269	106868356	+	175087	protein_coding	91.3138	0.00445663	0.25126	0.0177371	0.985849	0.996146
ENSMUSG00000016427	Ndufa1	NA	NA	NA	NA	gene	X	37187588	37191163	-	3575	protein_coding	149.873	0.128433	0.218159	0.588713	0.556054	0.841857
ENSMUSG00000016458	Wt1	NA	NA	NA	NA	gene	2	105126529	105173616	+	47087	protein_coding	28.9689	0.00467008	0.47068	0.00992198	0.992084	0.99775
ENSMUSG00000016481	Cr1l	NA	NA	NA	NA	gene	1	195097382	195131586	-	34204	protein_coding	85.2965	0.158499	0.295337	0.536673	0.591493	0.856764
ENSMUSG00000016487	Ppfibp1	NA	NA	NA	NA	gene	6	146888487	147032025	+	143538	protein_coding	2148.91	-0.176738	0.189327	-0.933509	0.350557	0.747384
ENSMUSG00000016493	Cd46	NA	NA	NA	NA	gene	1	195036826	195092249	-	55423	protein_coding	937.844	0.785293	0.333411	2.35533	0.0185064	0.290931
ENSMUSG00000016494	Cd34	NA	NA	NA	NA	gene	1	194938819	194961279	+	22460	protein_coding	40.7818	0.141441	0.534859	0.264446	0.791436	0.938042
ENSMUSG00000016496	Cd274	NA	NA	NA	NA	gene	19	29367455	29388095	+	20640	protein_coding	10.5618	-0.209493	0.516518	-0.405587	0.685046	0.897022
ENSMUSG00000016503	Gtf3a	NA	NA	NA	NA	gene	5	146948657	146955614	+	6957	protein_coding	199.043	-0.109822	0.178855	-0.614025	0.539199	0.834333
ENSMUSG00000016510	Mtif3	NA	NA	NA	NA	gene	5	146951573	146963800	-	12227	protein_coding	1744.52	-0.46866	0.188182	-2.49046	0.0127578	0.247693
ENSMUSG00000016520	Lnx2	NA	NA	NA	NA	gene	5	147016655	147076586	-	59931	protein_coding	1866.33	-0.156497	0.204032	-0.767025	0.443067	0.791902
ENSMUSG00000016526	Dyrk3	NA	NA	NA	NA	gene	1	131127455	131138340	-	10885	protein_coding	36420.5	-0.140152	0.20292	-0.690676	0.489769	0.810705
ENSMUSG00000016528	Mapkapk2	NA	NA	NA	NA	gene	1	131053700	131097826	-	44126	protein_coding	607.834	-0.349291	0.214596	-1.62767	0.103595	0.558294
ENSMUSG00000016534	Lamp2	NA	NA	NA	NA	gene	X	38401357	38456454	-	55097	protein_coding	1333.86	0.59486	0.272245	2.18502	0.0288877	0.355786
ENSMUSG00000016541	Atxn10	NA	NA	NA	NA	gene	15	85336245	85463212	+	126967	protein_coding	17098.8	-0.086455	0.173227	-0.499084	0.61772	0.867723
ENSMUSG00000016552	Foxred2	NA	NA	NA	NA	gene	15	77940522	77956722	-	16200	protein_coding	13.4991	0.694296	0.525204	1.32195	0.186183	0.641191
ENSMUSG00000016554	Eif3d	NA	NA	NA	NA	gene	15	77958998	77970813	-	11815	protein_coding	11977.6	-0.115474	0.160427	-0.719792	0.471653	0.803608
ENSMUSG00000016559	H3f3b	NA	NA	NA	NA	gene	11	116021912	116027962	-	6050	protein_coding	12535.2	0.279027	0.191159	1.45966	0.144384	0.606078
ENSMUSG00000016619	Nup50	NA	NA	NA	NA	gene	15	84923411	84942963	+	19552	protein_coding	20354.8	-0.147826	0.18875	-0.783185	0.433519	0.788005
ENSMUSG00000016624	Phf21b	NA	NA	NA	NA	gene	15	84785381	84856049	-	70668	protein_coding	16.4707	0.571953	0.395742	1.44527	0.148383	0.60976
ENSMUSG00000016626	Nlrp14	NA	NA	NA	NA	gene	7	107166990	107198102	+	31112	protein_coding	20725.8	-0.246826	0.202702	-1.21768	0.223346	0.669486
ENSMUSG00000016637	Ift27	NA	NA	NA	NA	gene	15	78159463	78174107	-	14644	protein_coding	2254.35	-0.168245	0.134094	-1.25468	0.209596	0.659951
ENSMUSG00000016664	Pacsin2	NA	NA	NA	NA	gene	15	83375607	83464606	-	88999	protein_coding	4278.29	0.470684	0.212191	2.21821	0.0265405	0.342568
ENSMUSG00000016756	Cmah	NA	NA	NA	NA	gene	13	24327404	24477377	+	149973	protein_coding	127.382	0.0906043	0.180377	0.502307	0.615452	0.86688
ENSMUSG00000016757	Ttll12	NA	NA	NA	NA	gene	15	83575090	83595157	-	20067	protein_coding	31.1079	0.0590223	0.319976	0.184459	0.853654	0.958152
ENSMUSG00000016763	Scube1	NA	NA	NA	NA	gene	15	83604999	83725021	-	120022	protein_coding	58.4936	-0.0718614	0.205376	-0.349902	0.726412	0.914524
ENSMUSG00000016831	Tox4	NA	NA	NA	NA	gene	14	52279146	52296401	+	17255	protein_coding	7609.04	-0.231469	0.140818	-1.64374	0.100231	0.553059
ENSMUSG00000016833	Mrps18c	NA	NA	NA	NA	gene	5	100798627	100804471	+	5844	protein_coding	407.863	-0.177466	0.157906	-1.12387	0.261068	0.697114
ENSMUSG00000016918	Sulf1	NA	NA	NA	NA	gene	1	12692277	12861192	+	168915	protein_coding	126.823	0.89438	0.21337	4.19168	2.769e-05	0.00644229
ENSMUSG00000016921	Srsf6	NA	NA	NA	NA	gene	2	162931528	162937121	+	5593	protein_coding	2159.2	0.283787	0.167391	1.69535	0.0900088	0.537237
ENSMUSG00000016933	Plcg1	NA	NA	NA	NA	gene	2	160731300	160775760	+	44460	protein_coding	2895.53	-0.095599	0.177429	-0.5388	0.590025	0.856165
ENSMUSG00000016940	Kctd2	NA	NA	NA	NA	gene	11	115420128	115431274	+	11146	protein_coding	353.468	-0.31208	0.232034	-1.34497	0.178634	0.633237
ENSMUSG00000016946	Kctd5	NA	NA	NA	NA	gene	17	24047734	24073485	-	25751	protein_coding	557.458	-0.0266763	0.165633	-0.161057	0.872048	0.963108
ENSMUSG00000016982	Pom121l2	NA	NA	NA	NA	gene	13	21981194	21988734	+	7540	protein_coding	47882.1	-0.24361	0.170297	-1.4305	0.152572	0.61405
ENSMUSG00000016984	Etaa1	NA	NA	NA	NA	gene	11	17938756	17953875	-	15119	protein_coding	140.899	-0.151545	0.205139	-0.738745	0.460062	0.798836
ENSMUSG00000016998	Svs4	NA	NA	NA	NA	gene	2	164275952	164278459	-	2507	protein_coding	46.7126	0.164203	0.288079	0.569993	0.568682	0.847162
ENSMUSG00000017004	Svs5	NA	NA	NA	NA	gene	2	164332740	164334396	+	1656	protein_coding	11.2746	-0.117842	0.411103	-0.28665	0.774381	0.932871
ENSMUSG00000017009	Sdc4	NA	NA	NA	NA	gene	2	164424247	164443887	-	19640	protein_coding	29.3546	0.507165	0.549919	0.922255	0.356396	0.750308
ENSMUSG00000017049	Ccdc70	NA	NA	NA	NA	gene	8	21969775	21974041	+	4266	protein_coding	5147.26	0.390011	0.228876	1.70403	0.0883764	0.535588
ENSMUSG00000017057	Il13ra1	NA	NA	NA	NA	gene	X	36112110	36171259	+	59149	protein_coding	20.877	-0.0467248	0.334693	-0.139605	0.888972	0.967742
ENSMUSG00000017119	Nbr1	NA	NA	NA	NA	gene	11	101552149	101581951	+	29802	protein_coding	31213.2	0.354605	0.216641	1.63683	0.101666	0.555904
ENSMUSG00000017132	Cyth1	NA	NA	NA	NA	gene	11	118132019	118248592	-	116573	protein_coding	1915.14	0.315307	0.159468	1.97724	0.048014	0.431976
ENSMUSG00000017146	Brca1	NA	NA	NA	NA	gene	11	101488764	101551955	-	63191	protein_coding	3319.24	0.128554	0.19332	0.66498	0.506064	0.8181
ENSMUSG00000017176	Nt5c3b	NA	NA	NA	NA	gene	11	100422321	100441808	-	19487	protein_coding	6091.68	0.165147	0.218774	0.754876	0.450324	0.795315
ENSMUSG00000017188	Coa3	NA	NA	NA	NA	gene	11	101277968	101279114	-	1146	protein_coding	1691.63	-0.342808	0.226345	-1.51453	0.12989	0.591225
ENSMUSG00000017195	Zpbp2	NA	NA	NA	NA	gene	11	98551097	98558665	+	7568	protein_coding	31449.6	-0.278347	0.193127	-1.44127	0.14951	0.610792
ENSMUSG00000017204	Gsdma	NA	NA	NA	NA	gene	11	98664351	98677708	+	13357	protein_coding	209.391	0.135701	0.254697	0.532791	0.594178	0.857987
ENSMUSG00000017210	Med24	NA	NA	NA	NA	gene	11	98704591	98729435	-	24844	protein_coding	20780.1	-0.152661	0.162679	-0.938419	0.348029	0.745899
ENSMUSG00000017221	Psmd3	NA	NA	NA	NA	gene	11	98682554	98695979	+	13425	protein_coding	7051.92	-0.31252	0.192415	-1.6242	0.104334	0.558991
ENSMUSG00000017264	Exosc10	NA	NA	NA	NA	gene	4	148558429	148582401	+	23972	protein_coding	11999.7	-0.0870267	0.157231	-0.553497	0.579923	0.851478
ENSMUSG00000017286	Glod4	NA	NA	NA	NA	gene	11	76120987	76243725	-	122738	protein_coding	6258.99	0.0780739	0.224074	0.348429	0.727518	0.915195
ENSMUSG00000017288	Vps53	NA	NA	NA	NA	gene	11	76046226	76179647	-	133421	protein_coding	872.077	-0.022	0.122638	-0.17939	0.857631	0.958833
ENSMUSG00000017291	Taok1	NA	NA	NA	NA	gene	11	77529162	77607815	-	78653	protein_coding	10646.6	-0.146795	0.128043	-1.14645	0.251608	0.691262
ENSMUSG00000017299	Dnttip1	NA	NA	NA	NA	gene	2	164745983	164768607	+	22624	protein_coding	9120.38	-0.181594	0.153462	-1.18332	0.236684	0.679651
ENSMUSG00000017300	Tnnc2	NA	NA	NA	NA	gene	2	164777161	164779967	-	2806	protein_coding	14.2006	0.275577	0.394605	0.698361	0.484951	0.808476
ENSMUSG00000017307	Acot8	NA	NA	NA	NA	gene	2	164792765	164804882	-	12117	protein_coding	2715.88	0.0521111	0.159268	0.327192	0.743522	0.921885
ENSMUSG00000017309	Cd300lg	NA	NA	NA	NA	gene	11	102041509	102055620	+	14111	protein_coding	72.5288	0.260114	0.415642	0.625813	0.531438	0.83108
ENSMUSG00000017311	Pyy	NA	NA	NA	NA	gene	11	102106676	102107832	-	1156	protein_coding	23.8601	-0.1464	0.428494	-0.341662	0.732606	0.916939
ENSMUSG00000017314	Mpp2	NA	NA	NA	NA	gene	11	102057015	102088515	-	31500	protein_coding	185.216	-0.270602	0.192524	-1.40555	0.159858	0.620556
ENSMUSG00000017344	Vtn	NA	NA	NA	NA	gene	11	78499091	78502324	+	3233	protein_coding	29.8058	0.857533	0.369689	2.31961	0.0203622	0.304966
ENSMUSG00000017376	Nlk	NA	NA	NA	NA	gene	11	78567168	78697373	-	130205	protein_coding	1578.48	-0.208179	0.158964	-1.3096	0.190332	0.645617
ENSMUSG00000017386	Traf4	NA	NA	NA	NA	gene	11	78158499	78165589	-	7090	protein_coding	126.822	0.248849	0.199355	1.24827	0.211934	0.662087
ENSMUSG00000017390	Aldoc	NA	NA	NA	NA	gene	11	78322968	78327781	+	4813	protein_coding	34.2061	0.467764	0.356973	1.31036	0.190074	0.645062
ENSMUSG00000017400	Stac2	NA	NA	NA	NA	gene	11	98036623	98053462	-	16839	protein_coding	343.785	0.308557	0.241745	1.27637	0.201823	0.65597
ENSMUSG00000017404	Rpl19	NA	NA	NA	NA	gene	11	98026710	98030492	+	3782	protein_coding	2867.93	0.0361773	0.144282	0.25074	0.802015	0.941348
ENSMUSG00000017405	Nek8	NA	NA	NA	NA	gene	11	78166106	78176675	-	10569	protein_coding	2267.33	-0.137154	0.155	-0.884865	0.376229	0.760381
ENSMUSG00000017412	Cacnb4	NA	NA	NA	NA	gene	2	52428320	52676831	-	248511	protein_coding	115.179	0.23254	0.218032	1.06654	0.286181	0.71462
ENSMUSG00000017417	Plxdc1	NA	NA	NA	NA	gene	11	97923238	97986444	-	63206	protein_coding	20958	0.0892021	0.228915	0.389673	0.696779	0.901748
ENSMUSG00000017418	Arl5b	NA	NA	NA	NA	gene	2	15049395	15082456	+	33061	protein_coding	2001.53	0.0237702	0.153098	0.155261	0.876615	0.964603
ENSMUSG00000017421	Zfp207	NA	NA	NA	NA	gene	11	80383279	80405733	+	22454	protein_coding	5608.17	-0.063738	0.117262	-0.543551	0.58675	0.854575
ENSMUSG00000017428	Psmd11	NA	NA	NA	NA	gene	11	80428615	80473248	+	44633	protein_coding	7809.42	-0.183783	0.167901	-1.09459	0.273696	0.705653
ENSMUSG00000017453	Pipox	NA	NA	NA	NA	gene	11	77880615	77894096	-	13481	protein_coding	40.2563	0.518299	0.347193	1.49283	0.135482	0.598059
ENSMUSG00000017466	Timp2	NA	NA	NA	NA	gene	11	118301069	118355740	-	54671	protein_coding	1741.37	0.0161765	0.180644	0.0895486	0.928646	0.978845
ENSMUSG00000017478	Zc3h18	NA	NA	NA	NA	gene	8	122376609	122417360	+	40751	protein_coding	5174.15	-0.01782	0.103672	-0.171887	0.863526	0.960705
ENSMUSG00000017485	Top2b	NA	NA	NA	NA	gene	14	16365179	16435462	+	70283	protein_coding	204.463	0.00463595	0.235308	0.0197016	0.984281	0.995367
ENSMUSG00000017491	Rarb	NA	NA	NA	NA	gene	14	16430839	16819156	-	388317	protein_coding	36.1253	0.43304	0.409553	1.05735	0.290353	0.717102
ENSMUSG00000017493	Igfbp4	NA	NA	NA	NA	gene	11	99041244	99054392	+	13148	protein_coding	637.767	0.0335443	0.256558	0.130747	0.895975	0.970011
ENSMUSG00000017499	Cdc6	NA	NA	NA	NA	gene	11	98907801	98923940	+	16139	protein_coding	1251.62	-0.155719	0.190863	-0.815867	0.414576	0.77933
ENSMUSG00000017548	Suz12	NA	NA	NA	NA	gene	11	79993106	80034123	+	41017	protein_coding	3088.65	-0.276467	0.131423	-2.10364	0.0354096	0.387873
ENSMUSG00000017550	Atad5	NA	NA	NA	NA	gene	11	80089400	80135794	+	46394	protein_coding	312.604	-0.0622847	0.227056	-0.274314	0.783843	0.935142
ENSMUSG00000017561	Crlf3	NA	NA	NA	NA	gene	11	80046493	80080991	-	34498	protein_coding	11.063	0.591126	0.599664	0.985762	0.32425	0.737018
ENSMUSG00000017607	Tns4	NA	NA	NA	NA	gene	11	99065678	99089306	-	23628	protein_coding	33.6054	0.712807	0.345523	2.06298	0.0391147	0.402133
ENSMUSG00000017615	Tnfaip1	NA	NA	NA	NA	gene	11	78522850	78536332	-	13482	protein_coding	1461.94	-0.203589	0.166441	-1.22319	0.221258	0.668163
ENSMUSG00000017631	Abr	NA	NA	NA	NA	gene	11	76416734	76623558	-	206824	protein_coding	402.791	0.0683652	0.271228	0.252058	0.800996	0.941006
ENSMUSG00000017639	Rab11fip4	NA	NA	NA	NA	gene	11	79591212	79698023	+	106811	protein_coding	2121.97	-0.202467	0.161838	-1.25105	0.210916	0.660904
ENSMUSG00000017652	Cd40	NA	NA	NA	NA	gene	2	165055627	165072948	+	17321	protein_coding	112.566	-0.343582	0.239206	-1.43634	0.150906	0.612444
ENSMUSG00000017664	Slc35c2	NA	NA	NA	NA	gene	2	165276554	165287869	-	11315	protein_coding	1760.37	-0.0987399	0.20134	-0.490415	0.623841	0.870825
ENSMUSG00000017667	Zfp334	NA	NA	NA	NA	gene	2	165374264	165388259	-	13995	protein_coding	54.3488	-0.032746	0.211427	-0.154881	0.876915	0.964603
ENSMUSG00000017670	Elmo2	NA	NA	NA	NA	gene	2	165288031	165326479	-	38448	protein_coding	633.311	-0.1027	0.172614	-0.594969	0.551864	0.840175
ENSMUSG00000017677	Wsb1	NA	NA	NA	NA	gene	11	79239372	79254671	-	15299	protein_coding	1023.25	-0.172868	0.172917	-0.999711	0.31745	0.734047
ENSMUSG00000017679	Ttpal	NA	NA	NA	NA	gene	2	163602314	163619013	+	16699	protein_coding	167.752	0.244852	0.144181	1.69822	0.0894663	0.53689
ENSMUSG00000017686	Rhot1	NA	NA	NA	NA	gene	11	80209019	80267907	+	58888	protein_coding	11502.6	-0.130933	0.175888	-0.744412	0.456627	0.797098
ENSMUSG00000017692	Rhbdl3	NA	NA	NA	NA	gene	11	80300912	80355955	+	55043	protein_coding	21.1913	0.611823	0.430255	1.422	0.155027	0.616693
ENSMUSG00000017697	Ada	NA	NA	NA	NA	gene	2	163726584	163750239	-	23655	protein_coding	51.7133	0.450737	0.317563	1.41936	0.155794	0.617561
ENSMUSG00000017707	Serinc3	NA	NA	NA	NA	gene	2	163623272	163645131	-	21859	protein_coding	12825.4	-0.198308	0.150176	-1.32051	0.186664	0.641484
ENSMUSG00000017715	Pgs1	NA	NA	NA	NA	gene	11	117986292	118024011	+	37719	protein_coding	4617.01	-0.102356	0.12909	-0.792903	0.427835	0.784787
ENSMUSG00000017716	Birc5	NA	NA	NA	NA	gene	11	117849251	117855743	+	6492	protein_coding	5079.61	-0.231888	0.198194	-1.17001	0.241997	0.684208
ENSMUSG00000017718	Afmid	NA	NA	NA	NA	gene	11	117825924	117839908	+	13984	protein_coding	82.5279	0.53327	0.250578	2.12816	0.0333239	0.377836
ENSMUSG00000017720	Trp53tg5	NA	NA	NA	NA	gene	2	164470301	164473724	-	3423	protein_coding	2379.57	0.303219	0.300497	1.00906	0.312946	0.731097
ENSMUSG00000017721	Pigt	NA	NA	NA	NA	gene	2	164497520	164508301	+	10781	protein_coding	6997.7	-0.271904	0.13445	-2.02235	0.0431406	0.413659
ENSMUSG00000017724	Etv4	NA	NA	NA	NA	gene	11	101769742	101785371	-	15629	protein_coding	13.305	0.357346	0.387675	0.921766	0.356651	0.750369
ENSMUSG00000017733	Eppin	NA	NA	NA	NA	gene	2	164588343	164593594	-	5251	protein_coding	500.445	-0.167178	0.167405	-0.998641	0.317968	0.7342
ENSMUSG00000017734	Dbndd2	NA	NA	NA	NA	gene	2	164486106	164493319	+	7213	protein_coding	280.121	0.896231	0.273148	3.28111	0.00103398	0.0742541
ENSMUSG00000017737	Mmp9	NA	NA	NA	NA	gene	2	164940780	164955850	+	15070	protein_coding	23.7748	-0.388362	0.325714	-1.19234	0.233128	0.677769
ENSMUSG00000017740	Slc12a5	NA	NA	NA	NA	gene	2	164960802	164999731	+	38929	protein_coding	3016.92	-0.28374	0.163547	-1.73492	0.0827552	0.522894
ENSMUSG00000017754	Pltp	NA	NA	NA	NA	gene	2	164839518	164857711	-	18193	protein_coding	46.2167	0.0849117	0.449931	0.188722	0.850311	0.956941
ENSMUSG00000017756	Slc12a7	NA	NA	NA	NA	gene	13	73733094	73816754	+	83660	protein_coding	1985.99	-0.0870762	0.15404	-0.565283	0.571881	0.848318
ENSMUSG00000017760	Ctsa	NA	NA	NA	NA	gene	2	164832873	164841032	+	8159	protein_coding	51.8947	1.12077	0.312671	3.58449	0.000337735	0.0373548
ENSMUSG00000017764	Zswim1	NA	NA	NA	NA	gene	2	164822686	164826871	+	4185	protein_coding	4271.57	-0.278792	0.181406	-1.53684	0.124333	0.583929
ENSMUSG00000017765	Slc12a4	NA	NA	NA	NA	gene	8	105943590	105966097	-	22507	protein_coding	110.984	-0.149708	0.255664	-0.585564	0.558169	0.842404
ENSMUSG00000017767	Spata25	NA	NA	NA	NA	gene	2	164826389	164828537	-	2148	protein_coding	2469.38	0.648048	0.277793	2.33284	0.0196564	0.29901
ENSMUSG00000017774	Myo1c	NA	NA	NA	NA	gene	11	75650504	75673910	+	23406	protein_coding	17161.4	-0.404883	0.17522	-2.31071	0.0208486	0.308982
ENSMUSG00000017776	Crk	NA	NA	NA	NA	gene	11	75679259	75706908	+	27649	protein_coding	2348.7	0.0176207	0.135114	0.130414	0.896239	0.970153
ENSMUSG00000017778	Cox7c	NA	NA	NA	NA	gene	13	86044816	86046904	-	2088	protein_coding	7735.89	-0.0694282	0.179074	-0.387707	0.698233	0.902049
ENSMUSG00000017781	Pitpna	NA	NA	NA	NA	gene	11	75588097	75628804	+	40707	protein_coding	5024.91	0.0724294	0.0970816	0.746067	0.455627	0.796789
ENSMUSG00000017801	Mlx	NA	NA	NA	NA	gene	11	101087277	101092207	+	4930	protein_coding	383.211	-0.170397	0.193585	-0.880218	0.378741	0.762252
ENSMUSG00000017802	Retreg3	NA	NA	NA	NA	gene	11	101096322	101119893	-	23571	protein_coding	2325.16	0.64917	0.241257	2.69078	0.00712848	0.190399
ENSMUSG00000017817	Jph2	NA	NA	NA	NA	gene	2	163336242	163397993	-	61751	protein_coding	251.878	0.195604	0.293883	0.665584	0.505677	0.817827
ENSMUSG00000017830	Dhx58	NA	NA	NA	NA	gene	11	100694884	100704271	-	9387	protein_coding	6817.63	-0.272355	0.1621	-1.68017	0.0929249	0.540896
ENSMUSG00000017831	Rab5a	NA	NA	NA	NA	gene	17	53479234	53507680	+	28446	protein_coding	936.09	-0.27881	0.155614	-1.79168	0.0731847	0.499887
ENSMUSG00000017832	Hspb9	NA	NA	NA	NA	gene	11	100713850	100714575	+	725	protein_coding	35122.7	0.0219495	0.172543	0.127212	0.898773	0.970689
ENSMUSG00000017837	Nkiras2	NA	NA	NA	NA	gene	11	100619244	100627607	+	8363	protein_coding	17520	-0.203312	0.154135	-1.31905	0.187151	0.642138
ENSMUSG00000017843	Ppp2r5c	NA	NA	NA	NA	gene	12	110447120	110583062	+	135942	protein_coding	68652.2	-0.175339	0.175015	-1.00185	0.316415	0.733174
ENSMUSG00000017858	Ift52	NA	NA	NA	NA	gene	2	163017354	163046141	+	28787	protein_coding	5689.69	-0.146153	0.134438	-1.08714	0.276975	0.708588
ENSMUSG00000017861	Mybl2	NA	NA	NA	NA	gene	2	163054687	163084688	+	30001	protein_coding	2741.43	-0.102047	0.174216	-0.585751	0.558043	0.842404
ENSMUSG00000017868	Sgk2	NA	NA	NA	NA	gene	2	162987330	163014127	+	26797	protein_coding	191.933	0.0143765	0.221397	0.0649354	0.948225	0.985411
ENSMUSG00000017897	Eya2	NA	NA	NA	NA	gene	2	165595032	165771727	+	176695	protein_coding	17.189	-0.577015	0.378551	-1.52427	0.12744	0.588473
ENSMUSG00000017922	Prl3c1	NA	NA	NA	NA	gene	13	27196659	27203749	+	7090	protein_coding	221.195	0.0396936	0.33026	0.120189	0.904333	0.971763
ENSMUSG00000017929	B4galt5	NA	NA	NA	NA	gene	2	167298444	167349183	-	50739	protein_coding	343.728	-0.0142649	0.232497	-0.0613553	0.951076	0.986026
ENSMUSG00000017943	Gdap1l1	NA	NA	NA	NA	gene	2	163438476	163455324	+	16848	protein_coding	16.6573	-0.572156	0.448262	-1.27639	0.201819	0.65597
ENSMUSG00000017950	Hnf4a	NA	NA	NA	NA	gene	2	163506808	163572910	+	66102	protein_coding	19.9243	-0.456608	0.369511	-1.23571	0.216566	0.664827
ENSMUSG00000017969	Ptgis	NA	NA	NA	NA	gene	2	167191805	167240604	-	48799	protein_coding	97.5299	-0.145516	0.208046	-0.69944	0.484277	0.808476
ENSMUSG00000017978	Cadps2	NA	NA	NA	NA	gene	6	23262773	23839421	-	576648	protein_coding	176.392	0.104505	0.166289	0.628454	0.529707	0.830388
ENSMUSG00000017999	Ddx27	NA	NA	NA	NA	gene	2	167015193	167034947	+	19754	protein_coding	2440.08	-0.276666	0.148937	-1.85761	0.063225	0.478633
ENSMUSG00000018001	Cyth3	NA	NA	NA	NA	gene	5	143622447	143710250	+	87803	protein_coding	863.243	0.10775	0.241283	0.446571	0.655185	0.883428
ENSMUSG00000018012	Rac3	NA	NA	NA	NA	gene	11	120721470	120723969	+	2499	protein_coding	47.3745	0.414312	0.238043	1.74049	0.0817725	0.519731
ENSMUSG00000018040	Rrp7a	NA	NA	NA	NA	gene	15	83113433	83122801	-	9368	protein_coding	9386.76	-0.251155	0.188184	-1.33462	0.182	0.63661
ENSMUSG00000018042	Cyb5r3	NA	NA	NA	NA	gene	15	83153494	83172592	-	19098	protein_coding	1725.96	-0.245111	0.175606	-1.39579	0.162776	0.622441
ENSMUSG00000018068	Ints2	NA	NA	NA	NA	gene	11	86210681	86257575	-	46894	protein_coding	900.683	-0.0802329	0.210964	-0.380315	0.703711	0.904115
ENSMUSG00000018076	Med13l	NA	NA	NA	NA	gene	5	118560679	118765438	+	204759	protein_coding	2732.62	0.00841485	0.17808	0.0472531	0.962311	0.988736
ENSMUSG00000018102	H2bc4	NA	NA	NA	NA	gene	13	23684199	23692908	+	8709	protein_coding	394.885	0.62338	0.183312	3.40065	0.000672258	0.057375
ENSMUSG00000018126	Baiap2l2	NA	NA	NA	NA	gene	15	79258195	79285537	-	27342	protein_coding	81.4261	0.494177	0.243238	2.03166	0.0421884	0.411893
ENSMUSG00000018143	Mafk	NA	NA	NA	NA	gene	5	139791513	139802653	+	11140	protein_coding	223.311	-0.144004	0.309001	-0.466031	0.641193	0.877778
ENSMUSG00000018160	Med1	NA	NA	NA	NA	gene	11	98152154	98193293	-	41139	protein_coding	26651.6	-0.314188	0.151463	-2.07436	0.0380458	0.397766
ENSMUSG00000018166	Erbb3	NA	NA	NA	NA	gene	10	128567523	128589652	-	22129	protein_coding	67.7028	0.135581	0.409953	0.330723	0.740853	0.920222
ENSMUSG00000018167	Stard3	NA	NA	NA	NA	gene	11	98358368	98381112	+	22744	protein_coding	1712.05	0.013612	0.148691	0.0915452	0.927059	0.978296
ENSMUSG00000018171	Vmp1	NA	NA	NA	NA	gene	11	86583865	86683836	-	99971	protein_coding	1672.26	-0.301479	0.197338	-1.52773	0.126579	0.58653
ENSMUSG00000018189	Uchl5	NA	NA	NA	NA	gene	1	143777272	143807466	+	30194	protein_coding	3272.79	-0.245857	0.197353	-1.24578	0.212847	0.663273
ENSMUSG00000018196	Glrx2	NA	NA	NA	NA	gene	1	143716338	143749676	+	33338	protein_coding	3696.85	0.51436	0.238821	2.15375	0.0312599	0.367933
ENSMUSG00000018199	Ro60	NA	NA	NA	NA	gene	1	143750790	143777068	-	26278	protein_coding	56.1391	0.425365	0.305331	1.39313	0.163581	0.622779
ENSMUSG00000018209	Stk4	NA	NA	NA	NA	gene	2	164070322	164155524	+	85202	protein_coding	5142.35	-0.267404	0.13938	-1.91852	0.0550454	0.455711
ENSMUSG00000018217	Pmp22	NA	NA	NA	NA	gene	11	63128982	63159547	+	30565	protein_coding	12.2531	0.776376	0.569493	1.36328	0.172796	0.62821
ENSMUSG00000018238	Gdf9	NA	NA	NA	NA	gene	11	53431023	53437904	+	6881	protein_coding	727.725	1.21054	0.984207	1.22997	0.218709	0.6656
ENSMUSG00000018239	Zcchc10	NA	NA	NA	NA	gene	11	53324679	53333301	+	8622	protein_coding	178.943	-0.57799	0.22854	-2.52906	0.0114368	0.233523
ENSMUSG00000018263	Tbx5	NA	NA	NA	NA	gene	5	119832668	119885219	+	52551	protein_coding	379.532	0.280002	0.304995	0.918055	0.35859	0.751788
ENSMUSG00000018286	Psmb6	NA	NA	NA	NA	gene	11	70525367	70527858	+	2491	protein_coding	11774.6	-0.116282	0.19671	-0.591135	0.55443	0.841284
ENSMUSG00000018287	Spag7	NA	NA	NA	NA	gene	11	70663771	70669416	-	5645	protein_coding	2547.28	-0.0919931	0.147206	-0.624927	0.532019	0.831251
ENSMUSG00000018293	Pfn1	NA	NA	NA	NA	gene	11	70651850	70654644	-	2794	protein_coding	2743.91	-0.265767	0.187749	-1.41554	0.15691	0.618132
ENSMUSG00000018322	Tomm34	NA	NA	NA	NA	gene	2	164053540	164071169	-	17629	protein_coding	1581.23	-0.256859	0.313002	-0.820629	0.411858	0.778311
ENSMUSG00000018326	Ywhab	NA	NA	NA	NA	gene	2	163994960	164018588	+	23628	protein_coding	1680.97	-0.193106	0.13982	-1.3811	0.167247	0.625805
ENSMUSG00000018334	Ksr1	NA	NA	NA	NA	gene	11	79013440	79146407	-	132967	protein_coding	332.591	0.200199	0.152105	1.31619	0.18811	0.643523
ENSMUSG00000018339	Gpx3	NA	NA	NA	NA	gene	11	54902453	54910377	+	7924	protein_coding	38.8377	-0.101978	0.227126	-0.448993	0.653436	0.882542
ENSMUSG00000018340	Anxa6	NA	NA	NA	NA	gene	11	54979108	55033445	-	54337	protein_coding	25.7677	0.00564766	0.351202	0.0160809	0.98717	0.99641
ENSMUSG00000018347	Zkscan6	NA	NA	NA	NA	gene	11	65807175	65829239	+	22064	protein_coding	2481.81	-0.156817	0.148637	-1.05503	0.291413	0.718213
ENSMUSG00000018362	Kpna2	NA	NA	NA	NA	gene	11	106988629	106999541	-	10912	protein_coding	38706.6	-0.363856	0.216605	-1.67981	0.092994	0.540896
ENSMUSG00000018363	Smurf2	NA	NA	NA	NA	gene	11	106820066	106920715	-	100649	protein_coding	9752.36	-0.185506	0.152058	-1.21997	0.222475	0.668891
ENSMUSG00000018372	Cep95	NA	NA	NA	NA	gene	11	106789252	106819930	+	30678	protein_coding	9853	-0.154406	0.134442	-1.1485	0.250764	0.690703
ENSMUSG00000018377	Vezf1	NA	NA	NA	NA	gene	11	88068279	88084729	+	16450	protein_coding	325.527	-0.429905	0.152352	-2.82179	0.00477571	0.160827
ENSMUSG00000018378	Cuedc1	NA	NA	NA	NA	gene	11	88098058	88194140	+	96082	protein_coding	94.7813	-0.451614	0.196688	-2.29609	0.0216708	0.3144
ENSMUSG00000018379	Srsf1	NA	NA	NA	NA	gene	11	88047373	88053755	+	6382	protein_coding	3709.56	0.0204263	0.155535	0.131329	0.895515	0.969866
ENSMUSG00000018387	Shroom1	NA	NA	NA	NA	gene	11	53457205	53467766	+	10561	protein_coding	152.111	0.18707	0.234469	0.797845	0.424961	0.783918
ENSMUSG00000018395	Kif3a	NA	NA	NA	NA	gene	11	53567379	53601967	+	34588	protein_coding	6830.69	-0.170484	0.15977	-1.06706	0.285946	0.714496
ENSMUSG00000018398	Septin8	NA	NA	NA	NA	gene	11	53519257	53549565	+	30308	protein_coding	22.2786	0.382852	0.374866	1.0213	0.307111	0.72735
ENSMUSG00000018401	Mtmr4	NA	NA	NA	NA	gene	11	87592162	87616302	+	24140	protein_coding	7366.26	-0.143571	0.143604	-0.999773	0.31742	0.734028
ENSMUSG00000018405	Mrm1	NA	NA	NA	NA	gene	11	84813061	84819515	-	6454	protein_coding	20.0756	1.19251	0.446609	2.67015	0.00758183	0.194486
ENSMUSG00000018411	Mapt	NA	NA	NA	NA	gene	11	104231390	104332090	+	100700	protein_coding	114.114	-0.242669	0.206257	-1.17654	0.239381	0.682193
ENSMUSG00000018412	Kansl1	NA	NA	NA	NA	gene	11	104333229	104468861	-	135632	protein_coding	5722	0.0381145	0.0839405	0.454066	0.649781	0.881313
ENSMUSG00000018415	Gid4	NA	NA	NA	NA	gene	11	60417145	60450927	+	33782	protein_coding	4259.06	0.291226	0.157828	1.84521	0.0650063	0.48328
ENSMUSG00000018417	Myo1b	NA	NA	NA	NA	gene	1	51749765	51916071	-	166306	protein_coding	23.0821	0.361496	0.392508	0.92099	0.357056	0.750717
ENSMUSG00000018425	Dhx40	NA	NA	NA	NA	gene	11	86768846	86807746	-	38900	protein_coding	25610.1	-0.109718	0.21384	-0.513086	0.607891	0.863753
ENSMUSG00000018427	Ypel2	NA	NA	NA	NA	gene	11	86936425	86993707	-	57282	protein_coding	417.707	-0.359499	0.177874	-2.02109	0.0432703	0.413659
ENSMUSG00000018428	Akap1	NA	NA	NA	NA	gene	11	88830792	88864586	-	33794	protein_coding	24256.3	0.449689	0.244877	1.83639	0.0663005	0.48547
ENSMUSG00000018433	Nol11	NA	NA	NA	NA	gene	11	107166663	107189381	-	22718	protein_coding	1246.8	-0.383276	0.207353	-1.84843	0.0645408	0.481573
ENSMUSG00000018442	Derl2	NA	NA	NA	NA	gene	11	71007164	71019841	-	12677	protein_coding	4658.22	-0.131403	0.186168	-0.70583	0.480294	0.807641
ENSMUSG00000018446	C1qbp	NA	NA	NA	NA	gene	11	70977836	70983026	-	5190	protein_coding	1303.2	-0.162996	0.186173	-0.875504	0.3813	0.763319
ENSMUSG00000018449	Rpain	NA	NA	NA	NA	gene	11	70970213	70977833	+	7620	protein_coding	4063.07	0.0291246	0.178119	0.163512	0.870115	0.962542
ENSMUSG00000018459	Slc13a3	NA	NA	NA	NA	gene	2	165405028	165473230	-	68202	protein_coding	115.473	-0.25566	0.177704	-1.43869	0.15024	0.611471
ENSMUSG00000018470	Kcnab3	NA	NA	NA	NA	gene	11	69326258	69333042	+	6784	protein_coding	300.491	0.0576714	0.347407	0.166006	0.868153	0.962375
ENSMUSG00000018474	Chd3	NA	NA	NA	NA	gene	11	69343273	69369406	-	26133	protein_coding	6117.61	-0.0365437	0.123338	-0.296289	0.767009	0.930041
ENSMUSG00000018476	Kdm6b	NA	NA	NA	NA	gene	11	69398508	69413675	-	15167	protein_coding	1675.99	0.0252899	0.166696	0.151713	0.879414	0.964864
ENSMUSG00000018479	1700125H20Rik	NA	NA	NA	NA	gene	11	85170404	85181145	+	10741	protein_coding	4093.94	-0.119865	0.189804	-0.63152	0.5277	0.829704
ENSMUSG00000018481	Appbp2	NA	NA	NA	NA	gene	11	85187262	85235130	-	47868	protein_coding	8849.19	-0.254292	0.184282	-1.37991	0.167615	0.625805
ENSMUSG00000018486	Wnt9b	NA	NA	NA	NA	gene	11	103727364	103749821	-	22457	protein_coding	20.7411	0.746546	0.427708	1.74546	0.0809055	0.517552
ENSMUSG00000018500	Adora2b	NA	NA	NA	NA	gene	11	62248984	62266453	+	17469	protein_coding	26.3698	0.136416	0.429879	0.317337	0.750988	0.924952
ENSMUSG00000018501	Ncor1	NA	NA	NA	NA	gene	11	62316426	62458541	-	142115	protein_coding	25405.6	-0.109151	0.143504	-0.760617	0.446886	0.793437
ENSMUSG00000018509	Cenpv	NA	NA	NA	NA	gene	11	62524946	62539261	-	14315	protein_coding	38256.6	-0.194515	0.159843	-1.21691	0.223637	0.669548
ENSMUSG00000018537	Pcgf2	NA	NA	NA	NA	gene	11	97688823	97700497	-	11674	protein_coding	73.4436	0.527065	0.256146	2.05767	0.0396217	0.404064
ENSMUSG00000018541	Cwc25	NA	NA	NA	NA	gene	11	97745481	97766556	-	21075	protein_coding	960.16	-0.0576256	0.114695	-0.502424	0.615369	0.86688
ENSMUSG00000018543	1700001P01Rik	NA	NA	NA	NA	gene	11	97771481	97775918	-	4437	protein_coding	3275.42	0.730112	0.330728	2.20759	0.0272726	0.346187
ENSMUSG00000018547	Pip4k2b	NA	NA	NA	NA	gene	11	97715157	97744704	-	29547	protein_coding	81.9688	-0.16367	0.241095	-0.678862	0.497225	0.813897
ENSMUSG00000018548	Trim37	NA	NA	NA	NA	gene	11	87127077	87220683	+	93606	protein_coding	64123.9	-0.163274	0.170629	-0.956897	0.338619	0.741887
ENSMUSG00000018554	Ybx2	NA	NA	NA	NA	gene	11	69935796	69941605	+	5809	protein_coding	175547	-0.148974	0.15687	-0.949661	0.342285	0.743705
ENSMUSG00000018559	Ctdnep1	NA	NA	NA	NA	gene	11	69981156	69990601	+	9445	protein_coding	3227.49	0.0295364	0.145107	0.203548	0.838707	0.952879
ENSMUSG00000018565	Elp5	NA	NA	NA	NA	gene	11	69968222	69982517	-	14295	protein_coding	9324.01	-0.212427	0.155476	-1.3663	0.171845	0.62821
ENSMUSG00000018566	Slc2a4	NA	NA	NA	NA	gene	11	69942539	69948188	-	5649	protein_coding	13.0772	-0.222576	0.502741	-0.442725	0.657964	0.884535
ENSMUSG00000018567	Gabarap	NA	NA	NA	NA	gene	11	69991143	69994951	+	3808	protein_coding	27306.1	-0.11105	0.160254	-0.692965	0.488331	0.809745
ENSMUSG00000018570	2810408A11Rik	NA	NA	NA	NA	gene	11	69897352	69900987	-	3635	protein_coding	10110.3	0.387037	0.218065	1.77487	0.0759199	0.505984
ENSMUSG00000018572	Phf23	NA	NA	NA	NA	gene	11	69995777	70000009	+	4232	protein_coding	1828.92	-0.237944	0.131043	-1.81576	0.0694067	0.493326
ENSMUSG00000018574	Acadvl	NA	NA	NA	NA	gene	11	70010183	70015411	-	5228	protein_coding	951.74	-0.119926	0.118324	-1.01354	0.310802	0.729793
ENSMUSG00000018581	Dnah11	NA	NA	NA	NA	gene	12	117877982	118199043	-	321061	protein_coding	1247.97	0.220735	0.294678	0.749074	0.453813	0.796378
ENSMUSG00000018583	G3bp1	NA	NA	NA	NA	gene	11	55469685	55504838	+	35153	protein_coding	1516.68	-0.171174	0.216139	-0.791964	0.428382	0.784916
ENSMUSG00000018585	Atox1	NA	NA	NA	NA	gene	11	55446641	55461239	-	14598	protein_coding	1065.29	-0.145553	0.166598	-0.873679	0.382293	0.763642
ENSMUSG00000018593	Sparc	NA	NA	NA	NA	gene	11	55394500	55423183	-	28683	protein_coding	304.437	0.267256	0.455763	0.586393	0.557611	0.842368
ENSMUSG00000018599	Mief2	NA	NA	NA	NA	gene	11	60728398	60732951	+	4553	protein_coding	38.4338	-0.134884	0.522831	-0.257988	0.796416	0.939391
ENSMUSG00000018604	Tbx3	NA	NA	NA	NA	gene	5	119670669	119684724	+	14055	protein_coding	26.2116	0.327856	0.337526	0.97135	0.331374	0.740144
ENSMUSG00000018634	Crhr1	NA	NA	NA	NA	gene	11	104132855	104175523	+	42668	protein_coding	82.2237	-0.486462	0.306059	-1.58944	0.111961	0.570741
ENSMUSG00000018648	Dusp14	NA	NA	NA	NA	gene	11	84048041	84069261	-	21220	protein_coding	34.1606	0.594927	0.281815	2.11105	0.0347677	0.384687
ENSMUSG00000018651	Tada2a	NA	NA	NA	NA	gene	11	84078920	84129600	-	50680	protein_coding	141.387	-0.110432	0.241178	-0.457884	0.647035	0.880137
ENSMUSG00000018659	Pnpo	NA	NA	NA	NA	gene	11	96937825	96943986	-	6161	protein_coding	30.6624	-0.330678	0.381344	-0.867138	0.385867	0.765572
ENSMUSG00000018661	Cog1	NA	NA	NA	NA	gene	11	113649169	113667054	+	17885	protein_coding	13494.1	-0.104147	0.16362	-0.636514	0.524442	0.828143
ENSMUSG00000018666	Cbx1	NA	NA	NA	NA	gene	11	96789127	96808640	+	19513	protein_coding	699.386	-0.0301165	0.229044	-0.131488	0.89539	0.969803
ENSMUSG00000018669	Cdk5rap3	NA	NA	NA	NA	gene	11	96907426	96916496	-	9070	protein_coding	6953.68	-0.208483	0.173541	-1.20135	0.229617	0.674513
ENSMUSG00000018672	Copz2	NA	NA	NA	NA	gene	11	96849870	96861203	+	11333	protein_coding	10.9913	0.542908	0.410167	1.32363	0.185627	0.640747
ENSMUSG00000018677	Slc25a39	NA	NA	NA	NA	gene	11	102402985	102407946	-	4961	protein_coding	51060.3	-0.134244	0.162391	-0.826674	0.408422	0.776432
ENSMUSG00000018678	Sp2	NA	NA	NA	NA	gene	11	96953341	96982959	-	29618	protein_coding	810.322	-0.0960412	0.198348	-0.484206	0.62824	0.872219
ENSMUSG00000018697	Aatf	NA	NA	NA	NA	gene	11	84422855	84513522	-	90667	protein_coding	3787.51	-0.0963708	0.135301	-0.712271	0.476297	0.805824
ENSMUSG00000018698	Lhx1	NA	NA	NA	NA	gene	11	84518284	84525535	-	7251	protein_coding	34.8227	0.174349	0.439934	0.396307	0.691878	0.899316
ENSMUSG00000018707	Dync1h1	NA	NA	NA	NA	gene	12	110601452	110666945	+	65493	protein_coding	113191	-0.157704	0.19303	-0.816989	0.413935	0.77915
ENSMUSG00000018727	Cpsf4l	NA	NA	NA	NA	gene	11	113698172	113710017	-	11845	protein_coding	3111.46	0.21502	0.250744	0.857528	0.391153	0.768062
ENSMUSG00000018733	Pex12	NA	NA	NA	NA	gene	11	83294642	83302586	-	7944	protein_coding	4513.8	0.0330505	0.183008	0.180596	0.856685	0.958646
ENSMUSG00000018736	Ndel1	NA	NA	NA	NA	gene	11	68821434	68871858	-	50424	protein_coding	4696.99	0.428142	0.161607	2.64927	0.00806649	0.201029
ENSMUSG00000018740	Slc25a35	NA	NA	NA	NA	gene	11	68968131	68974365	+	6234	protein_coding	927.499	0.771036	0.315971	2.44021	0.0146787	0.263813
ENSMUSG00000018750	Zbtb4	NA	NA	NA	NA	gene	11	69765912	69784023	+	18111	protein_coding	1520.03	0.0861184	0.197435	0.436185	0.662703	0.886561
ENSMUSG00000018761	Mpdu1	NA	NA	NA	NA	gene	11	69656697	69662642	-	5945	protein_coding	994.729	-0.300391	0.180706	-1.66232	0.096448	0.546388
ENSMUSG00000018765	Fxr2	NA	NA	NA	NA	gene	11	69632990	69653297	+	20307	protein_coding	9835.38	-0.309091	0.18535	-1.6676	0.0953943	0.544418
ENSMUSG00000018770	Atp5g3	NA	NA	NA	NA	gene	2	73908447	73911326	-	2879	protein_coding	815.5	-0.0549804	0.156102	-0.352209	0.724682	0.913403
ENSMUSG00000018774	Cd68	NA	NA	NA	NA	gene	11	69664213	69666153	-	1940	protein_coding	41.1903	-0.233847	0.341864	-0.684034	0.493954	0.812476
ENSMUSG00000018776	Slc35g3	NA	NA	NA	NA	gene	11	69759890	69761968	-	2078	protein_coding	10390.6	0.171522	0.262616	0.653131	0.513672	0.822262
ENSMUSG00000018796	Acsl1	NA	NA	NA	NA	gene	8	46471037	46536051	+	65014	protein_coding	30481.9	0.291804	0.212163	1.37538	0.169014	0.62622
ENSMUSG00000018800	Abca5	NA	NA	NA	NA	gene	11	110269369	110337716	-	68347	protein_coding	4767.65	-0.374658	0.17027	-2.20037	0.0277804	0.349187
ENSMUSG00000018809	Smyd4	NA	NA	NA	NA	gene	11	75348433	75405705	+	57272	protein_coding	188.183	-0.170528	0.135838	-1.25538	0.209342	0.659834
ENSMUSG00000018820	Zfyve27	NA	NA	NA	NA	gene	19	42163951	42194590	+	30639	protein_coding	1645.06	0.239906	0.217063	1.10524	0.269058	0.702864
ENSMUSG00000018821	Avpi1	NA	NA	NA	NA	gene	19	42123273	42129059	-	5786	protein_coding	627.643	-0.212195	0.222716	-0.952761	0.340711	0.742686
ENSMUSG00000018830	Myh11	NA	NA	NA	NA	gene	16	14194535	14291372	-	96837	protein_coding	110.615	0.0318671	0.396488	0.0803734	0.93594	0.981034
ENSMUSG00000018841	Rad51d	NA	NA	NA	NA	gene	11	82876434	82890614	-	14180	protein_coding	275.36	0.306923	0.196286	1.56365	0.117899	0.579313
ENSMUSG00000018844	Fndc8	NA	NA	NA	NA	gene	11	82892124	82900801	+	8677	protein_coding	2434.88	0.740426	0.299974	2.4683	0.0135755	0.253029
ENSMUSG00000018845	Unc45b	NA	NA	NA	NA	gene	11	82910550	82943403	+	32853	protein_coding	724.271	0.0706247	0.158489	0.445612	0.655877	0.883725
ENSMUSG00000018846	Pank3	NA	NA	NA	NA	gene	11	35769484	35791285	+	21801	protein_coding	68.2543	0.065595	0.235108	0.279	0.780245	0.934105
ENSMUSG00000018848	Rars	NA	NA	NA	NA	gene	11	35808381	35834506	-	26125	protein_coding	736.516	0.0195096	0.207324	0.094102	0.925028	0.977751
ENSMUSG00000018849	Wwc1	NA	NA	NA	NA	gene	11	35838400	35980527	-	142127	protein_coding	107.04	0.548722	0.320856	1.71018	0.0872321	0.533072
ENSMUSG00000018858	Mrpl58	NA	NA	NA	NA	gene	11	115403752	115412674	+	8922	protein_coding	146.212	-0.168004	0.162867	-1.03154	0.302288	0.725747
ENSMUSG00000018861	Fdxr	NA	NA	NA	NA	gene	11	115268024	115277050	-	9026	protein_coding	491.46	-0.335419	0.197079	-1.70195	0.0887645	0.536223
ENSMUSG00000018865	Sult4a1	NA	NA	NA	NA	gene	15	84076097	84105754	-	29657	protein_coding	113.942	-0.20019	0.277042	-0.7226	0.469926	0.803017
ENSMUSG00000018882	Mrpl45	NA	NA	NA	NA	gene	11	97315716	97329920	+	14204	protein_coding	746.649	-0.312949	0.21122	-1.48163	0.13844	0.601171
ENSMUSG00000018893	Mb	NA	NA	NA	NA	gene	15	77015487	77050670	-	35183	protein_coding	12.9577	-0.774469	0.46167	-1.67754	0.0934374	0.541064
ENSMUSG00000018899	Irf1	NA	NA	NA	NA	gene	11	53770014	53778374	+	8360	protein_coding	24.0459	-0.513036	0.499081	-1.02796	0.303968	0.726568
ENSMUSG00000018900	Slc22a5	NA	NA	NA	NA	gene	11	53864542	53891660	-	27118	protein_coding	2027.6	-0.174892	0.158162	-1.10578	0.268822	0.702785
ENSMUSG00000018906	P4ha2	NA	NA	NA	NA	gene	11	54100095	54131665	+	31570	protein_coding	1187.29	-0.206738	0.166662	-1.24046	0.214806	0.663618
ENSMUSG00000018909	Arrb1	NA	NA	NA	NA	gene	7	99535466	99606771	+	71305	protein_coding	3366.38	0.209095	0.204557	1.02218	0.306694	0.727327
ENSMUSG00000018919	Tm4sf5	NA	NA	NA	NA	gene	11	70505244	70511178	+	5934	protein_coding	11.6557	-0.29966	0.449674	-0.666394	0.505159	0.817458
ENSMUSG00000018920	Cxcl16	NA	NA	NA	NA	gene	11	70453983	70459984	-	6001	protein_coding	211.665	-0.397137	0.216057	-1.83811	0.0660461	0.485212
ENSMUSG00000018921	Pelp1	NA	NA	NA	NA	gene	11	70392883	70410031	-	17148	protein_coding	12127	-0.170094	0.172207	-0.98773	0.323285	0.73626
ENSMUSG00000018923	Med11	NA	NA	NA	NA	gene	11	70451919	70453727	+	1808	protein_coding	147.562	-0.246237	0.24656	-0.998688	0.317946	0.7342
ENSMUSG00000018924	Alox15	NA	NA	NA	NA	gene	11	70344152	70352031	-	7879	protein_coding	215.034	-0.444297	0.236592	-1.8779	0.0603947	0.470201
ENSMUSG00000018925	Heatr9	NA	NA	NA	NA	gene	11	83511736	83522175	-	10439	protein_coding	2353.93	0.910198	0.311793	2.91924	0.00350891	0.14039
ENSMUSG00000018931	Natd1	NA	NA	NA	NA	gene	11	60902246	60914750	-	12504	protein_coding	3027.44	-0.0577592	0.117789	-0.490361	0.623879	0.870825
ENSMUSG00000018932	Map2k3	NA	NA	NA	NA	gene	11	60932033	60952811	+	20778	protein_coding	4020.95	0.0879737	0.167032	0.526686	0.598411	0.859776
ENSMUSG00000018965	Ywhah	NA	NA	NA	NA	gene	5	33018816	33027966	+	9150	protein_coding	1268.32	-0.249443	0.151355	-1.64807	0.0993385	0.55155
ENSMUSG00000018974	Sart3	NA	NA	NA	NA	gene	5	113742446	113772510	-	30064	protein_coding	1370.17	-0.204485	0.149568	-1.36717	0.171572	0.62821
ENSMUSG00000018983	E2f2	NA	NA	NA	NA	gene	4	136172394	136196057	+	23663	protein_coding	95.2463	-0.660027	0.503085	-1.31196	0.189534	0.644845
ENSMUSG00000018986	Slfn3	NA	NA	NA	NA	gene	11	83191330	83215154	+	23824	protein_coding	237.678	0.030419	0.176423	0.172421	0.863107	0.960624
ENSMUSG00000018995	Nars2	NA	NA	NA	NA	gene	7	96951505	97064758	+	113253	protein_coding	395.539	-0.0482132	0.131331	-0.367113	0.713535	0.908794
ENSMUSG00000018999	Slc35b4	NA	NA	NA	NA	gene	6	34153380	34177111	-	23731	protein_coding	3755.1	-0.210594	0.173053	-1.21694	0.223628	0.669548
ENSMUSG00000019027	Dnah1	NA	NA	NA	NA	gene	14	31260375	31323896	-	63521	protein_coding	44299.1	-0.13397	0.158666	-0.844353	0.398472	0.772082
ENSMUSG00000019039	Dalrd3	NA	NA	NA	NA	gene	9	108569886	108572774	+	2888	protein_coding	5213.81	-0.0685335	0.149245	-0.459202	0.646089	0.879545
ENSMUSG00000019054	Fis1	NA	NA	NA	NA	gene	5	136953275	136966234	+	12959	protein_coding	2824.39	-0.129275	0.152387	-0.848337	0.39625	0.771072
ENSMUSG00000019055	Plod1	NA	NA	NA	NA	gene	4	147909753	147936767	-	27014	protein_coding	609.871	-0.0476211	0.242655	-0.19625	0.844414	0.955076
ENSMUSG00000019066	Rab3d	NA	NA	NA	NA	gene	9	21907491	21918192	-	10701	protein_coding	249.854	1.00608	0.29904	3.36436	0.000767214	0.0617747
ENSMUSG00000019080	Mfsd3	NA	NA	NA	NA	gene	15	76701465	76704239	+	2774	protein_coding	261.684	0.0562173	0.200692	0.280117	0.779388	0.933737
ENSMUSG00000019082	Slc25a22	NA	NA	NA	NA	gene	7	141429744	141437892	-	8148	protein_coding	22.5576	0.0605879	0.423692	0.143	0.88629	0.966904
ENSMUSG00000019087	Atp6ap1	NA	NA	NA	NA	gene	X	74297097	74304721	+	7624	protein_coding	28.6916	0.203045	0.395661	0.51318	0.607825	0.863753
ENSMUSG00000019124	Scrn1	NA	NA	NA	NA	gene	6	54501173	54566489	-	65316	protein_coding	41.6349	-0.187356	0.270491	-0.692652	0.488528	0.809953
ENSMUSG00000019132	BC005537	NA	NA	NA	NA	gene	13	24801657	24816197	+	14540	protein_coding	21495.4	-0.0184014	0.101874	-0.18063	0.856658	0.958646
ENSMUSG00000019139	Isyna1	NA	NA	NA	NA	gene	8	70594373	70597290	+	2917	protein_coding	22084.8	-0.118855	0.154779	-0.7679	0.442547	0.791797
ENSMUSG00000019143	Hars2	NA	NA	NA	NA	gene	18	36783008	36792562	+	9554	protein_coding	216.206	-0.16514	0.207689	-0.795135	0.426535	0.784596
ENSMUSG00000019146	Cacng2	NA	NA	NA	NA	gene	15	77991748	78120028	-	128280	protein_coding	33.464	-0.225226	0.366246	-0.614957	0.538583	0.834283
ENSMUSG00000019173	Rab5c	NA	NA	NA	NA	gene	11	100715009	100738215	-	23206	protein_coding	3491.77	-0.0970186	0.175494	-0.552831	0.580379	0.85161
ENSMUSG00000019178	Styxl1	NA	NA	NA	NA	gene	5	135747220	135778385	-	31165	protein_coding	6974.62	-0.145115	0.168673	-0.860331	0.389606	0.767599
ENSMUSG00000019179	Mdh2	NA	NA	NA	NA	gene	5	135778480	135790398	+	11918	protein_coding	973.189	-0.195791	0.140443	-1.3941	0.163288	0.622496
ENSMUSG00000019188	H13	NA	NA	NA	NA	gene	2	152669461	152708670	+	39209	protein_coding	4849.81	0.010422	0.12969	0.0803608	0.93595	0.981034
ENSMUSG00000019189	Rnf145	NA	NA	NA	NA	gene	11	44518964	44565520	+	46556	protein_coding	584.486	-0.217635	0.176737	-1.2314	0.218172	0.665329
ENSMUSG00000019210	Atp6v1e1	NA	NA	NA	NA	gene	6	120794305	120822793	-	28488	protein_coding	681.901	-0.117713	0.204971	-0.574293	0.565769	0.845486
ENSMUSG00000019214	Chtf18	NA	NA	NA	NA	gene	17	25718926	25727419	-	8493	protein_coding	1957.9	-0.0297456	0.143296	-0.207581	0.835556	0.952147
ENSMUSG00000019230	Lhx9	NA	NA	NA	NA	gene	1	138825186	138848577	-	23391	protein_coding	125.559	-0.117586	0.172953	-0.679874	0.496584	0.813897
ENSMUSG00000019254	Ppp1r12c	NA	NA	NA	NA	gene	7	4481520	4501680	-	20160	protein_coding	4132.96	-0.0924034	0.1148	-0.804908	0.420873	0.781726
ENSMUSG00000019261	Map1s	NA	NA	NA	NA	gene	8	70905932	70917529	+	11597	protein_coding	1942.5	-0.114595	0.132931	-0.862067	0.388651	0.767239
ENSMUSG00000019278	Dpep1	NA	NA	NA	NA	gene	8	123186242	123201812	+	15570	protein_coding	35.1814	0.250963	0.402738	0.623142	0.533191	0.831478
ENSMUSG00000019295	Tmem129	NA	NA	NA	NA	gene	5	33653216	33658416	-	5200	protein_coding	1367.18	-0.237556	0.184778	-1.28563	0.198573	0.652545
ENSMUSG00000019297	Nop9	NA	NA	NA	NA	gene	14	55745693	55755500	+	9807	protein_coding	28210.6	-0.192327	0.17201	-1.11811	0.263519	0.699477
ENSMUSG00000019302	Atp6v0a1	NA	NA	NA	NA	gene	11	101009452	101063719	+	54267	protein_coding	1098.2	-0.237259	0.14427	-1.64455	0.100063	0.552786
ENSMUSG00000019303	Psmc3ip	NA	NA	NA	NA	gene	11	101091823	101095436	-	3613	protein_coding	4731.24	-0.139559	0.16756	-0.832892	0.404906	0.775487
ENSMUSG00000019312	Grb7	NA	NA	NA	NA	gene	11	98446394	98455373	+	8979	protein_coding	1059.35	0.171196	0.296004	0.578359	0.563022	0.844135
ENSMUSG00000019320	Noxo1	NA	NA	NA	NA	gene	17	24696234	24700529	+	4295	protein_coding	5990.33	-0.109224	0.124572	-0.876797	0.380597	0.763081
ENSMUSG00000019326	Aoc3	NA	NA	NA	NA	gene	11	101330605	101341938	+	11333	protein_coding	55.7554	-0.307635	0.369223	-0.833198	0.404733	0.775408
ENSMUSG00000019338	Zfp687	NA	NA	NA	NA	gene	3	95006590	95015448	-	8858	protein_coding	9890.67	-0.197486	0.124512	-1.58608	0.112721	0.571878
ENSMUSG00000019362	D8Ertd738e	NA	NA	NA	NA	gene	8	84246238	84249719	-	3481	protein_coding	2418.5	-0.130366	0.15054	-0.865988	0.386497	0.765703
ENSMUSG00000019370	Calm3	NA	NA	NA	NA	gene	7	16915379	16924114	-	8735	protein_coding	38784.2	-0.135809	0.157398	-0.862839	0.388226	0.766974
ENSMUSG00000019373	Cops3	NA	NA	NA	NA	gene	11	59817795	59839838	-	22043	protein_coding	10466.1	-0.173966	0.198084	-0.878246	0.37981	0.762495
ENSMUSG00000019428	Fkbp8	NA	NA	NA	NA	gene	8	70527724	70535328	+	7604	protein_coding	6769.92	-0.112487	0.146358	-0.768574	0.442146	0.791797
ENSMUSG00000019432	Ddx39b	NA	NA	NA	NA	gene	17	35241746	35253707	+	11961	protein_coding	1589.24	-0.221806	0.150397	-1.4748	0.140265	0.602822
ENSMUSG00000019433	Gipc1	NA	NA	NA	NA	gene	8	83652677	83664694	+	12017	protein_coding	1045.96	-0.0787333	0.19935	-0.394951	0.692879	0.899856
ENSMUSG00000019437	Tlcd1	NA	NA	NA	NA	gene	11	78176711	78181909	+	5198	protein_coding	3280.99	-0.187626	0.18598	-1.00885	0.313046	0.731182
ENSMUSG00000019461	Plscr3	NA	NA	NA	NA	gene	11	69846376	69852058	+	5682	protein_coding	10.6611	-0.415395	0.457665	-0.90764	0.364068	0.754641
ENSMUSG00000019464	Ptger1	NA	NA	NA	NA	gene	8	83666678	83672753	+	6075	protein_coding	361.17	0.331019	0.195184	1.69593	0.0898993	0.537237
ENSMUSG00000019467	Arhgef25	NA	NA	NA	NA	gene	10	127182525	127190083	-	7558	protein_coding	76.6894	0.401609	0.271078	1.48153	0.138466	0.601171
ENSMUSG00000019470	Xab2	NA	NA	NA	NA	gene	8	3608421	3621316	-	12895	protein_coding	6925.51	-0.0604979	0.169503	-0.356914	0.721156	0.912111
ENSMUSG00000019471	Cdc37	NA	NA	NA	NA	gene	9	21133222	21149982	-	16760	protein_coding	5304.28	-0.186834	0.170552	-1.09546	0.273313	0.705134
ENSMUSG00000019478	Rab4a	NA	NA	NA	NA	gene	8	123805985	123835287	+	29302	protein_coding	337.995	-0.647115	0.234065	-2.76468	0.00569789	0.174838
ENSMUSG00000019487	Trip10	NA	NA	NA	NA	gene	17	57249455	57263665	+	14210	protein_coding	629.225	-0.0620455	0.22694	-0.273401	0.784545	0.935446
ENSMUSG00000019494	Cops6	NA	NA	NA	NA	gene	5	138161071	138164646	+	3575	protein_coding	5515.76	-0.143459	0.158455	-0.905363	0.365273	0.755438
ENSMUSG00000019505	Ubb	NA	NA	NA	NA	gene	11	62551171	62553213	+	2042	protein_coding	45748.1	-0.0616303	0.186118	-0.331136	0.740542	0.920222
ENSMUSG00000019518	Ap4m1	NA	NA	NA	NA	gene	5	138172002	138180429	+	8427	protein_coding	4905.32	-0.134369	0.0984629	-1.36467	0.172356	0.62821
ENSMUSG00000019558	Slc6a8	NA	NA	NA	NA	gene	X	73673150	73682502	+	9352	protein_coding	289.781	-0.257434	0.19317	-1.33269	0.182635	0.637457
ENSMUSG00000019564	Arid3a	NA	NA	NA	NA	gene	10	79927043	79955018	+	27975	protein_coding	6139.82	0.131639	0.219019	0.601039	0.547814	0.83827
ENSMUSG00000019578	Ubxn6	NA	NA	NA	NA	gene	17	56067045	56075028	-	7983	protein_coding	35024.4	-0.0882865	0.152766	-0.577919	0.563319	0.844298
ENSMUSG00000019579	Mydgf	NA	NA	NA	NA	gene	17	56175744	56183920	-	8176	protein_coding	2603.45	-0.286581	0.149532	-1.91652	0.0552989	0.456558
ENSMUSG00000019590	Cyb561	NA	NA	NA	NA	gene	11	105933702	105953336	-	19634	protein_coding	701.901	-0.100268	0.175222	-0.572236	0.567162	0.846286
ENSMUSG00000019647	Sema6a	NA	NA	NA	NA	gene	18	47235598	47368870	-	133272	protein_coding	17.0563	-0.26584	0.363166	-0.732007	0.464164	0.800544
ENSMUSG00000019659	Ccdc12	NA	NA	NA	NA	gene	9	110656503	110711606	+	55103	protein_coding	1652.67	-0.198592	0.13387	-1.48346	0.137951	0.600698
ENSMUSG00000019689	Fmc1	NA	NA	NA	NA	gene	6	38533502	38539449	+	5947	protein_coding	567.108	0.0222662	0.179573	0.123995	0.901319	0.97132
ENSMUSG00000019699	Akt3	NA	NA	NA	NA	gene	1	177020073	177258203	-	238130	protein_coding	4205.75	-0.0444352	0.153019	-0.29039	0.771518	0.931611
ENSMUSG00000019710	Mrpl24	NA	NA	NA	NA	gene	3	87919506	87923672	+	4166	protein_coding	3985.88	-0.156375	0.144266	-1.08393	0.278395	0.709428
ENSMUSG00000019715	Gle1	NA	NA	NA	NA	gene	2	29935426	29960371	+	24945	protein_coding	5252.54	-0.134087	0.138936	-0.965101	0.334494	0.740824
ENSMUSG00000019718	L3hypdh	NA	NA	NA	NA	gene	12	72073428	72085439	-	12011	protein_coding	23.5714	0.189275	0.552029	0.342872	0.731695	0.916657
ENSMUSG00000019726	Lyst	NA	NA	NA	NA	gene	13	13590397	13778803	+	188406	protein_coding	5166.15	0.0369554	0.199367	0.185364	0.852944	0.958032
ENSMUSG00000019731	Slc35e1	NA	NA	NA	NA	gene	8	72480641	72492614	-	11973	protein_coding	165.642	0.218863	0.155975	1.40319	0.160559	0.620806
ENSMUSG00000019732	Calr3	NA	NA	NA	NA	gene	8	72424176	72443870	-	19694	protein_coding	3532.15	0.576462	0.2801	2.05806	0.0395847	0.40403
ENSMUSG00000019734	Tmc4	NA	NA	NA	NA	gene	7	3665790	3677553	-	11763	protein_coding	166.242	-0.415532	0.203913	-2.03779	0.0415706	0.409807
ENSMUSG00000019737	Syne4	NA	NA	NA	NA	gene	7	30314807	30319046	+	4239	protein_coding	28.9729	-0.510707	0.657391	-0.77687	0.437236	0.789623
ENSMUSG00000019738	Polr2i	NA	NA	NA	NA	gene	7	30231948	30233390	+	1442	protein_coding	3096.03	-0.116803	0.163497	-0.714408	0.474975	0.805298
ENSMUSG00000019761	Krt10	NA	NA	NA	NA	gene	11	99385254	99389364	-	4110	protein_coding	102.738	-0.173806	0.182142	-0.954235	0.339965	0.742424
ENSMUSG00000019763	Rmnd1	NA	NA	NA	NA	gene	10	4401915	4432388	-	30473	protein_coding	6916.55	0.258569	0.233	1.10974	0.267111	0.701438
ENSMUSG00000019768	Esr1	NA	NA	NA	NA	gene	10	4611593	5005614	+	394021	protein_coding	51.1984	0.578759	0.341432	1.69509	0.090058	0.537291
ENSMUSG00000019777	Hdac2	NA	NA	NA	NA	gene	10	36974544	37001889	+	27345	protein_coding	2223.42	-0.0220987	0.210287	-0.105088	0.916306	0.974852
ENSMUSG00000019782	Rwdd1	NA	NA	NA	NA	gene	10	33996555	34019624	-	23069	protein_coding	2468.67	-0.115048	0.165015	-0.697195	0.48568	0.808551
ENSMUSG00000019785	Clvs2	NA	NA	NA	NA	gene	10	33512286	33624769	-	112483	protein_coding	111.747	0.034178	0.313405	0.109054	0.91316	0.974343
ENSMUSG00000019787	Trdn	NA	NA	NA	NA	gene	10	33080554	33476709	+	396155	protein_coding	105.351	0.160734	0.223536	0.719053	0.472108	0.803922
ENSMUSG00000019789	Hey2	NA	NA	NA	NA	gene	10	30832359	30842801	-	10442	protein_coding	45.3357	0.374841	0.278079	1.34797	0.177669	0.632545
ENSMUSG00000019790	Stxbp5	NA	NA	NA	NA	gene	10	9755547	9901079	-	145532	protein_coding	1942.94	-0.176581	0.151461	-1.16585	0.243675	0.685064
ENSMUSG00000019791	Hint3	NA	NA	NA	NA	gene	10	30608141	30629632	-	21491	protein_coding	519.472	-0.148147	0.131027	-1.13066	0.258198	0.695454
ENSMUSG00000019792	Trmt11	NA	NA	NA	NA	gene	10	30534225	30600749	-	66524	protein_coding	28.7006	0.976826	0.335964	2.90753	0.00364291	0.143704
ENSMUSG00000019794	Katna1	NA	NA	NA	NA	gene	10	7726000	7763150	+	37150	protein_coding	1221.29	-0.0499311	0.191593	-0.26061	0.794393	0.938521
ENSMUSG00000019795	Pcmt1	NA	NA	NA	NA	gene	10	7629373	7681136	-	51763	protein_coding	11482.7	-0.168783	0.150103	-1.12445	0.260823	0.69695
ENSMUSG00000019796	Lrp11	NA	NA	NA	NA	gene	10	7589800	7625483	+	35683	protein_coding	135.505	-0.34556	0.216909	-1.59311	0.111136	0.569464
ENSMUSG00000019797	Mtres1	NA	NA	NA	NA	gene	10	43525133	43540994	-	15861	protein_coding	912.763	-0.179363	0.158664	-1.13046	0.258282	0.695454
ENSMUSG00000019802	Sec63	NA	NA	NA	NA	gene	10	42761496	42832514	+	71018	protein_coding	5360.5	-0.290202	0.179473	-1.61696	0.105886	0.562287
ENSMUSG00000019804	Snx3	NA	NA	NA	NA	gene	10	42502030	42535381	+	33351	protein_coding	17432.1	-0.222377	0.190892	-1.16494	0.244045	0.685064
ENSMUSG00000019808	Adat2	NA	NA	NA	NA	gene	10	13552894	13563376	+	10482	protein_coding	2222.72	0.130946	0.188641	0.694155	0.487585	0.809412
ENSMUSG00000019809	Pex3	NA	NA	NA	NA	gene	10	13523842	13553142	-	29300	protein_coding	8790.03	0.116392	0.183958	0.632712	0.526922	0.829543
ENSMUSG00000019813	Cep57l1	NA	NA	NA	NA	gene	10	41718840	41809871	-	91031	protein_coding	4228.96	0.00576307	0.142027	0.0405774	0.967633	0.989968
ENSMUSG00000019814	Ltv1	NA	NA	NA	NA	gene	10	13178140	13193168	-	15028	protein_coding	2341.15	-0.163925	0.17803	-0.920772	0.357169	0.750816
ENSMUSG00000019815	Zc2hc1b	NA	NA	NA	NA	gene	10	13149540	13178023	-	28483	protein_coding	207.679	0.302795	0.371889	0.814207	0.415527	0.779816
ENSMUSG00000019818	Cd164	NA	NA	NA	NA	gene	10	41519414	41531048	+	11634	protein_coding	24823.6	-0.294122	0.191437	-1.53639	0.124442	0.583931
ENSMUSG00000019820	Utrn	NA	NA	NA	NA	gene	10	12382188	12869365	-	487177	protein_coding	1983.64	-0.435135	0.204557	-2.12721	0.033403	0.378085
ENSMUSG00000019822	Smpd2	NA	NA	NA	NA	gene	10	41485642	41490369	-	4727	protein_coding	759.19	-0.209423	0.202968	-1.0318	0.302164	0.725622
ENSMUSG00000019823	Mical1	NA	NA	NA	NA	gene	10	41476314	41487032	+	10718	protein_coding	14.6962	0.444378	0.354762	1.25261	0.210349	0.660509
ENSMUSG00000019826	Zbtb24	NA	NA	NA	NA	gene	10	41450383	41465574	+	15191	protein_coding	698.803	-0.178497	0.127659	-1.39824	0.162042	0.621952
ENSMUSG00000019828	Grm1	NA	NA	NA	NA	gene	10	10686059	11082356	-	396297	protein_coding	1689.17	0.343392	0.199583	1.72055	0.0853327	0.527879
ENSMUSG00000019831	Wasf1	NA	NA	NA	NA	gene	10	40883475	40938570	+	55095	protein_coding	1762.21	-0.0203777	0.245379	-0.0830459	0.933815	0.980766
ENSMUSG00000019834	Slc22a16	NA	NA	NA	NA	gene	10	40570336	40604132	+	33796	protein_coding	29155.2	-0.173063	0.174793	-0.990103	0.322124	0.73559
ENSMUSG00000019836	Amd-ps4	NA	NA	NA	NA	gene	4	51253025	51254027	-	1002	processed_pseudogene	46.4499	-0.330596	0.288744	-1.14494	0.252232	0.691846
ENSMUSG00000019837	Gtf3c6	NA	NA	NA	NA	gene	10	40247703	40258108	-	10405	protein_coding	159.742	-0.283247	0.206315	-1.37289	0.169787	0.627425
ENSMUSG00000019838	Slc16a10	NA	NA	NA	NA	gene	10	40033532	40142258	-	108726	protein_coding	91.3782	0.059158	0.205391	0.288027	0.773326	0.932305
ENSMUSG00000019841	Rev3l	NA	NA	NA	NA	gene	10	39732118	39875211	+	143093	protein_coding	21004.4	0.0134401	0.174673	0.0769447	0.938668	0.982091
ENSMUSG00000019842	Traf3ip2	NA	NA	NA	NA	gene	10	39612934	39655307	+	42373	protein_coding	18.7698	-0.167085	0.35885	-0.465612	0.641493	0.877788
ENSMUSG00000019843	Fyn	NA	NA	NA	NA	gene	10	39368855	39565381	+	196526	protein_coding	23.9614	0.216479	0.46658	0.46397	0.642669	0.878337
ENSMUSG00000019845	Tube1	NA	NA	NA	NA	gene	10	39133976	39152542	+	18566	protein_coding	418.412	-0.253004	0.203585	-1.24274	0.213962	0.663612
ENSMUSG00000019846	Lama4	NA	NA	NA	NA	gene	10	38965515	39110188	+	144673	protein_coding	136.089	0.00729042	0.159268	0.0457745	0.96349	0.988996
ENSMUSG00000019849	Prep	NA	NA	NA	NA	gene	10	45067203	45167198	+	99995	protein_coding	95.7284	0.118714	0.277087	0.428434	0.668335	0.888845
ENSMUSG00000019850	Tnfaip3	NA	NA	NA	NA	gene	10	19000910	19015657	-	14747	protein_coding	492.509	0.0768827	0.253367	0.303444	0.761551	0.928469
ENSMUSG00000019851	Perp	NA	NA	NA	NA	gene	10	18845020	18857073	+	12053	protein_coding	21.6603	-0.00681655	0.314492	-0.0216748	0.982707	0.995085
ENSMUSG00000019852	Arfgef3	NA	NA	NA	NA	gene	10	18581839	18743949	-	162110	protein_coding	2517.98	-0.51858	0.172229	-3.01098	0.00260404	0.120674
ENSMUSG00000019854	Reps1	NA	NA	NA	NA	gene	10	18055861	18125155	+	69294	protein_coding	3921.76	-0.175852	0.161059	-1.09185	0.274899	0.707032
ENSMUSG00000019856	Fam184a	NA	NA	NA	NA	gene	10	53633145	53751123	-	117978	protein_coding	15535.9	-0.11755	0.160624	-0.731832	0.464271	0.800544
ENSMUSG00000019857	Asf1a	NA	NA	NA	NA	gene	10	53596757	53609225	+	12468	protein_coding	1585.83	-0.173234	0.184908	-0.936862	0.34883	0.746475
ENSMUSG00000019861	Gopc	NA	NA	NA	NA	gene	10	52335850	52382124	-	46274	protein_coding	1745.47	-0.318003	0.205989	-1.54379	0.12264	0.582515
ENSMUSG00000019863	Qrsl1	NA	NA	NA	NA	gene	10	43874188	43901745	-	27557	protein_coding	1188.91	-0.322283	0.179571	-1.79474	0.0726959	0.498452
ENSMUSG00000019864	Rtn4ip1	NA	NA	NA	NA	gene	10	43901807	43957201	+	55394	protein_coding	656.204	0.281938	0.155314	1.81528	0.0694802	0.493539
ENSMUSG00000019865	Nmbr	NA	NA	NA	NA	gene	10	14705591	14770850	+	65259	protein_coding	807.031	-0.166903	0.199111	-0.838239	0.401897	0.773998
ENSMUSG00000019866	Crybg1	NA	NA	NA	NA	gene	10	43950636	44148853	-	198217	protein_coding	139.47	0.0851249	0.287169	0.296428	0.766903	0.929998
ENSMUSG00000019867	Gje1	NA	NA	NA	NA	gene	10	14715623	14718214	-	2591	protein_coding	12.8835	-0.177595	0.454819	-0.390474	0.696186	0.901633
ENSMUSG00000019868	Vta1	NA	NA	NA	NA	gene	10	14654755	14705560	-	50805	protein_coding	468.465	-0.323385	0.15911	-2.03246	0.0421068	0.411893
ENSMUSG00000019872	Smpdl3a	NA	NA	NA	NA	gene	10	57794335	57811830	+	17495	protein_coding	1458.56	-0.343943	0.225037	-1.52839	0.126417	0.586399
ENSMUSG00000019873	Reep3	NA	NA	NA	NA	gene	10	67009189	67096945	-	87756	protein_coding	39.0044	-0.378119	0.333182	-1.13487	0.256428	0.695014
ENSMUSG00000019876	Pkib	NA	NA	NA	NA	gene	10	57631981	57741112	+	109131	protein_coding	4387.84	0.270791	0.193429	1.39995	0.161528	0.621514
ENSMUSG00000019877	Serinc1	NA	NA	NA	NA	gene	10	57515774	57532530	-	16756	protein_coding	570.524	-0.201394	0.210146	-0.958356	0.337883	0.741422
ENSMUSG00000019878	Hsf2	NA	NA	NA	NA	gene	10	57486385	57513135	+	26750	protein_coding	8722.56	-0.0165969	0.207077	-0.0801486	0.936119	0.981158
ENSMUSG00000019883	Echdc1	NA	NA	NA	NA	gene	10	29313166	29347469	+	34303	protein_coding	1614.16	-0.331637	0.217943	-1.52166	0.128093	0.589018
ENSMUSG00000019888	Mgat4c	NA	NA	NA	NA	gene	10	101681487	102391469	+	709982	protein_coding	1405.31	0.372666	0.224502	1.65997	0.0969209	0.547698
ENSMUSG00000019889	Ptprk	NA	NA	NA	NA	gene	10	28074820	28597397	+	522577	protein_coding	136.398	-0.331052	0.184407	-1.79523	0.0726171	0.498308
ENSMUSG00000019891	Dcbld1	NA	NA	NA	NA	gene	10	52233619	52321378	+	87759	protein_coding	147.517	-0.633078	0.400372	-1.58123	0.113826	0.572774
ENSMUSG00000019892	Lrriq1	NA	NA	NA	NA	gene	10	103046031	103236322	-	190291	protein_coding	13276.3	-0.118914	0.113831	-1.04465	0.296183	0.721676
ENSMUSG00000019893	Ros1	NA	NA	NA	NA	gene	10	52045721	52195244	-	149523	protein_coding	494.736	0.0183379	0.306708	0.0597894	0.952323	0.986246
ENSMUSG00000019894	Slc6a15	NA	NA	NA	NA	gene	10	103367783	103419377	+	51594	protein_coding	184.706	-0.184887	0.201485	-0.917624	0.358816	0.751912
ENSMUSG00000019897	Ccdc59	NA	NA	NA	NA	gene	10	105841067	105847833	+	6766	protein_coding	544.365	-0.0686531	0.114561	-0.599273	0.548991	0.839105
ENSMUSG00000019899	Lama2	NA	NA	NA	NA	gene	10	26980036	27619758	-	639722	protein_coding	1680.96	-0.136961	0.123371	-1.11016	0.266931	0.70141
ENSMUSG00000019900	Rfx6	NA	NA	NA	NA	gene	10	51677756	51730432	+	52676	protein_coding	195.703	0.358129	0.297872	1.20229	0.22925	0.674513
ENSMUSG00000019905	Gprc6a	NA	NA	NA	NA	gene	10	51614823	51631461	-	16638	protein_coding	15.0121	-0.415822	0.367905	-1.13024	0.258374	0.695494
ENSMUSG00000019906	Lin7a	NA	NA	NA	NA	gene	10	107271686	107421474	+	149788	protein_coding	12487.3	-0.201991	0.17365	-1.1632	0.244747	0.685713
ENSMUSG00000019907	Ppp1r12a	NA	NA	NA	NA	gene	10	108162193	108284475	+	122282	protein_coding	2326.89	-0.15802	0.149105	-1.05979	0.289241	0.716605
ENSMUSG00000019916	P4ha1	NA	NA	NA	NA	gene	10	59323296	59373304	+	50008	protein_coding	20.8015	0.352085	0.489036	0.719957	0.471552	0.803608
ENSMUSG00000019917	Septin10	NA	NA	NA	NA	gene	10	59141627	59221847	-	80220	protein_coding	13366.7	-0.126298	0.181794	-0.694729	0.487225	0.809373
ENSMUSG00000019920	Lims1	NA	NA	NA	NA	gene	10	58323466	58424691	+	101225	protein_coding	1667.78	0.0211796	0.123902	0.170938	0.864273	0.961032
ENSMUSG00000019923	Zwint	NA	NA	NA	NA	gene	10	72654845	72674964	+	20119	protein_coding	1438.94	-0.316743	0.17314	-1.8294	0.0673392	0.488652
ENSMUSG00000019929	Dcn	NA	NA	NA	NA	gene	10	97479609	97518143	+	38534	protein_coding	133.314	0.295233	0.498081	0.592741	0.553355	0.840876
ENSMUSG00000019933	Mrln	NA	NA	NA	NA	gene	10	70204664	70219711	+	15047	protein_coding	23.3389	-0.207434	0.297894	-0.696335	0.486219	0.808789
ENSMUSG00000019935	Slc17a8	NA	NA	NA	NA	gene	10	89574020	89621253	-	47233	protein_coding	91.1591	0.0677057	0.215666	0.313938	0.753568	0.925758
ENSMUSG00000019936	Epyc	NA	NA	NA	NA	gene	10	97644068	97682454	+	38386	protein_coding	3645.26	-0.405633	0.22498	-1.80298	0.0713921	0.496938
ENSMUSG00000019942	Cdk1	NA	NA	NA	NA	gene	10	69335146	69352938	-	17792	protein_coding	2999.7	-0.296747	0.217333	-1.3654	0.172126	0.62821
ENSMUSG00000019943	Atp2b1	NA	NA	NA	NA	gene	10	98914406	99026143	+	111737	protein_coding	43.7051	0.0568195	0.257103	0.220999	0.825093	0.948132
ENSMUSG00000019944	Rhobtb1	NA	NA	NA	NA	gene	10	69151434	69291791	+	140357	protein_coding	9367.55	-0.246618	0.180342	-1.3675	0.171469	0.628209
ENSMUSG00000019945	Cabcoco1	NA	NA	NA	NA	gene	10	68430953	68541896	-	110943	protein_coding	13777	-0.307755	0.192044	-1.60252	0.109041	0.566538
ENSMUSG00000019947	Arid5b	NA	NA	NA	NA	gene	10	68092520	68278740	-	186220	protein_coding	2265.26	0.0281381	0.206757	0.136093	0.891748	0.968999
ENSMUSG00000019948	Actr6	NA	NA	NA	NA	gene	10	89711971	89732295	-	20324	protein_coding	1563.07	-0.185762	0.186909	-0.993867	0.320288	0.735188
ENSMUSG00000019951	Uhrf1bp1l	NA	NA	NA	NA	gene	10	89744991	89819871	+	74880	protein_coding	23625.5	-0.129228	0.165958	-0.778679	0.436169	0.789202
ENSMUSG00000019952	Poc1b	NA	NA	NA	NA	gene	10	99107036	99198074	+	91038	protein_coding	16588.8	-0.167451	0.188412	-0.888749	0.374138	0.759061
ENSMUSG00000019960	Dusp6	NA	NA	NA	NA	gene	10	99263231	99267489	+	4258	protein_coding	11.2416	-0.923921	0.587996	-1.57131	0.116112	0.576535
ENSMUSG00000019961	Tmpo	NA	NA	NA	NA	gene	10	91147571	91181315	-	33744	protein_coding	5380.68	-0.195163	0.178705	-1.0921	0.274791	0.706861
ENSMUSG00000019966	Kitl	NA	NA	NA	NA	gene	10	100015630	100100416	+	84786	protein_coding	20.1148	0.192513	0.447521	0.430177	0.667067	0.888586
ENSMUSG00000019969	Psen1	NA	NA	NA	NA	gene	12	83688152	83735199	+	47047	protein_coding	32320.7	-0.129793	0.179284	-0.723951	0.469096	0.80275
ENSMUSG00000019971	Cep290	NA	NA	NA	NA	gene	10	100487558	100574840	+	87282	protein_coding	21604.6	0.219288	0.200986	1.09106	0.275246	0.707178
ENSMUSG00000019975	Ikbip	NA	NA	NA	NA	gene	10	91082940	91102607	+	19667	protein_coding	12.9328	0.0100765	0.379753	0.0265343	0.978831	0.994098
ENSMUSG00000019977	Hbs1l	NA	NA	NA	NA	gene	10	21295979	21368898	+	72919	protein_coding	16023.8	-0.13807	0.142021	-0.97218	0.330961	0.740036
ENSMUSG00000019978	Epb41l2	NA	NA	NA	NA	gene	10	25359798	25523519	+	163721	protein_coding	26799.9	0.119258	0.194716	0.612472	0.540226	0.834908
ENSMUSG00000019979	Apaf1	NA	NA	NA	NA	gene	10	90989311	91082770	-	93459	protein_coding	27.157	0.314366	0.404229	0.777693	0.43675	0.789383
ENSMUSG00000019984	Med23	NA	NA	NA	NA	gene	10	24869986	24913681	+	43695	protein_coding	2655.08	-0.249085	0.175466	-1.41956	0.155736	0.617561
ENSMUSG00000019986	Ahi1	NA	NA	NA	NA	gene	10	20952547	21080429	+	127882	protein_coding	32648	-0.222216	0.172439	-1.28867	0.197513	0.652369
ENSMUSG00000019987	Arg1	NA	NA	NA	NA	gene	10	24915221	24927484	-	12263	protein_coding	18.9302	0.366236	0.36047	1.016	0.309631	0.72934
ENSMUSG00000019988	Nedd1	NA	NA	NA	NA	gene	10	92684746	92722420	-	37674	protein_coding	4676.77	-0.171501	0.180839	-0.948364	0.342944	0.743705
ENSMUSG00000019989	Enpp3	NA	NA	NA	NA	gene	10	24772406	24842823	-	70417	protein_coding	35.4504	-0.072815	0.467886	-0.155625	0.876328	0.964603
ENSMUSG00000019990	Pde7b	NA	NA	NA	NA	gene	10	20398004	20725078	-	327074	protein_coding	1695.9	0.609701	0.707318	0.86199	0.388693	0.767239
ENSMUSG00000019992	Mtfr2	NA	NA	NA	NA	gene	10	20347770	20361304	+	13534	protein_coding	1277	-0.0692434	0.167636	-0.413058	0.679564	0.89429
ENSMUSG00000019996	Map7	NA	NA	NA	NA	gene	10	20148471	20281590	+	133119	protein_coding	10343.5	0.109553	0.14522	0.754395	0.450612	0.795416
ENSMUSG00000019997	Ccn2	NA	NA	NA	NA	gene	10	24595442	24598683	+	3241	protein_coding	32.7465	0.0800184	0.456147	0.175423	0.860748	0.959922
ENSMUSG00000019998	Stx7	NA	NA	NA	NA	gene	10	24149302	24190222	+	40920	protein_coding	19.5351	0.00317338	0.496711	0.00638878	0.994903	0.998438
ENSMUSG00000020000	Moxd1	NA	NA	NA	NA	gene	10	24223517	24302790	+	79273	protein_coding	32.434	0.154332	0.401295	0.384585	0.700545	0.902975
ENSMUSG00000020003	Pex7	NA	NA	NA	NA	gene	10	19853900	19907689	-	53789	protein_coding	138.899	-0.0956996	0.191286	-0.500297	0.616866	0.867391
ENSMUSG00000020007	Il20ra	NA	NA	NA	NA	gene	10	19712570	19760053	+	47483	protein_coding	409.119	-0.167364	0.229314	-0.729847	0.465484	0.801166
ENSMUSG00000020009	Ifngr1	NA	NA	NA	NA	gene	10	19591949	19610229	+	18280	protein_coding	103.261	-0.0432	0.221631	-0.194919	0.845457	0.955435
ENSMUSG00000020010	Vnn3	NA	NA	NA	NA	gene	10	23851462	23869843	+	18381	protein_coding	50.7327	0.401664	0.322824	1.24422	0.213418	0.663409
ENSMUSG00000020014	Cfap54	NA	NA	NA	NA	gene	10	92775619	93081618	-	305999	protein_coding	17015.5	-0.136804	0.143578	-0.952817	0.340683	0.742686
ENSMUSG00000020015	Cdk17	NA	NA	NA	NA	gene	10	93160875	93267071	+	106196	protein_coding	3252.94	-0.204323	0.110726	-1.8453	0.0649939	0.48328
ENSMUSG00000020017	Hal	NA	NA	NA	NA	gene	10	93488768	93519304	+	30536	protein_coding	728.743	-0.154328	0.205422	-0.751273	0.452488	0.795844
ENSMUSG00000020018	Snrpf	NA	NA	NA	NA	gene	10	93583029	93589706	-	6677	protein_coding	1063.2	-0.0108101	0.220111	-0.0491122	0.96083	0.988032
ENSMUSG00000020019	Ntn4	NA	NA	NA	NA	gene	10	93640681	93747207	+	106526	protein_coding	197.808	0.0593975	0.222214	0.267299	0.789239	0.936895
ENSMUSG00000020020	Usp44	NA	NA	NA	NA	gene	10	93831555	93858088	+	26533	protein_coding	14211.6	0.2102	0.19141	1.09817	0.272132	0.704404
ENSMUSG00000020021	Fgd6	NA	NA	NA	NA	gene	10	94036001	94145339	+	109338	protein_coding	6738.05	0.0369829	0.180942	0.204391	0.838048	0.952697
ENSMUSG00000020022	Ndufa12	NA	NA	NA	NA	gene	10	94198720	94221443	+	22723	protein_coding	19145.5	-0.0843223	0.172462	-0.488934	0.624889	0.871216
ENSMUSG00000020023	Tmcc3	NA	NA	NA	NA	gene	10	94311949	94590956	+	279007	protein_coding	3438.72	-0.106201	0.164829	-0.644306	0.519377	0.825582
ENSMUSG00000020024	Cep83	NA	NA	NA	NA	gene	10	94688654	94790853	+	102199	protein_coding	18216.2	0.0146986	0.142737	0.102977	0.917981	0.975166
ENSMUSG00000020027	Socs2	NA	NA	NA	NA	gene	10	95385362	95417180	-	31818	protein_coding	172.499	-0.199041	0.179006	-1.11193	0.26617	0.70141
ENSMUSG00000020029	Nudt4	NA	NA	NA	NA	gene	10	95547007	95564146	-	17139	protein_coding	92134	-0.202973	0.176686	-1.14878	0.250646	0.690675
ENSMUSG00000020032	Nuak1	NA	NA	NA	NA	gene	10	84370905	84440597	-	69692	protein_coding	64.5899	-0.223856	0.317447	-0.705178	0.480699	0.807641
ENSMUSG00000020033	4930463O16Rik	NA	NA	NA	NA	gene	10	84488293	84497435	+	9142	lincRNA	326.393	-0.135155	0.219311	-0.616274	0.537714	0.833997
ENSMUSG00000020034	Tcp11l2	NA	NA	NA	NA	gene	10	84576626	84614359	+	37733	protein_coding	641.194	-0.253349	0.164932	-1.53609	0.124517	0.583957
ENSMUSG00000020037	Rfx4	NA	NA	NA	NA	gene	10	84756062	84906538	+	150476	protein_coding	12355.3	0.106879	0.174652	0.611952	0.540569	0.835133
ENSMUSG00000020038	Cry1	NA	NA	NA	NA	gene	10	85131700	85185064	-	53364	protein_coding	1831.12	-0.135255	0.156213	-0.865836	0.38658	0.765729
ENSMUSG00000020042	Btbd11	NA	NA	NA	NA	gene	10	85386814	85660292	+	273478	protein_coding	116.262	0.12146	0.341075	0.356108	0.72176	0.91222
ENSMUSG00000020044	Timp3	NA	NA	NA	NA	gene	10	86300372	86349506	+	49134	protein_coding	47.4852	-0.499671	0.83416	-0.59901	0.549166	0.839208
ENSMUSG00000020048	Hsp90b1	NA	NA	NA	NA	gene	10	86690209	86705509	-	15300	protein_coding	53044.9	-0.3897	0.206075	-1.89106	0.0586168	0.464548
ENSMUSG00000020053	Igf1	NA	NA	NA	NA	gene	10	87858265	87937042	+	78777	protein_coding	230.327	-0.278704	0.188216	-1.48077	0.138669	0.601171
ENSMUSG00000020056	Washc3	NA	NA	NA	NA	gene	10	88201093	88246158	+	45065	protein_coding	3063.39	-0.0675703	0.138933	-0.486353	0.626717	0.87165
ENSMUSG00000020057	Dram1	NA	NA	NA	NA	gene	10	88322804	88379080	-	56276	protein_coding	2886.42	0.336198	0.20712	1.62321	0.104545	0.559288
ENSMUSG00000020059	Sycp3	NA	NA	NA	NA	gene	10	88459569	88473236	+	13667	protein_coding	3612.79	-0.365044	0.237629	-1.5362	0.12449	0.583931
ENSMUSG00000020061	Mybpc1	NA	NA	NA	NA	gene	10	88518279	88605152	-	86873	protein_coding	77.1696	-0.13357	0.223757	-0.596942	0.550546	0.839831
ENSMUSG00000020063	Sirt1	NA	NA	NA	NA	gene	10	63319005	63381704	-	62699	protein_coding	1338.82	-0.167511	0.161315	-1.03841	0.29908	0.723605
ENSMUSG00000020064	Herc4	NA	NA	NA	NA	gene	10	63243810	63317878	+	74068	protein_coding	17702.7	0.128769	0.174013	0.739997	0.459302	0.798361
ENSMUSG00000020067	Mypn	NA	NA	NA	NA	gene	10	63115795	63203952	-	88157	protein_coding	1584.62	0.221298	0.226086	0.978822	0.327668	0.73852
ENSMUSG00000020069	Hnrnph3	NA	NA	NA	NA	gene	10	63014664	63024217	-	9553	protein_coding	2725.25	0.15142	0.120736	1.25413	0.209793	0.660021
ENSMUSG00000020070	Rufy2	NA	NA	NA	NA	gene	10	62980223	63017210	+	36987	protein_coding	118.835	-0.1909	0.249874	-0.763987	0.444875	0.792723
ENSMUSG00000020072	Pbld2	NA	NA	NA	NA	gene	10	63024315	63058813	+	34498	protein_coding	383.125	-0.0719071	0.165517	-0.434441	0.663968	0.887308
ENSMUSG00000020074	Ccar1	NA	NA	NA	NA	gene	10	62743928	62792286	-	48358	protein_coding	9793.45	-0.207251	0.158939	-1.30397	0.192244	0.646806
ENSMUSG00000020075	Ddx21	NA	NA	NA	NA	gene	10	62580251	62602281	-	22030	protein_coding	5098.12	-0.202283	0.166049	-1.21821	0.223143	0.669441
ENSMUSG00000020076	Ddx50	NA	NA	NA	NA	gene	10	62615895	62651218	-	35323	protein_coding	5919.99	-0.0776486	0.110698	-0.701444	0.483026	0.808302
ENSMUSG00000020077	Srgn	NA	NA	NA	NA	gene	10	62493833	62527451	-	33618	protein_coding	624.752	0.75332	0.290271	2.59523	0.00945288	0.214927
ENSMUSG00000020078	Vps26a	NA	NA	NA	NA	gene	10	62455235	62486805	-	31570	protein_coding	61279.3	-0.274393	0.190049	-1.4438	0.148796	0.610584
ENSMUSG00000020079	Supv3l1	NA	NA	NA	NA	gene	10	62429209	62449738	-	20529	protein_coding	2188.98	-0.0621278	0.148972	-0.417045	0.676646	0.89306
ENSMUSG00000020080	Hkdc1	NA	NA	NA	NA	gene	10	62383137	62422491	-	39354	protein_coding	36.4567	0.771281	0.366193	2.10621	0.0351858	0.386919
ENSMUSG00000020083	Fam241b	NA	NA	NA	NA	gene	10	62107655	62143920	-	36265	protein_coding	52.4859	-0.821739	0.303601	-2.70664	0.00679683	0.186792
ENSMUSG00000020085	Aifm2	NA	NA	NA	NA	gene	10	61715263	61739260	+	23997	protein_coding	2452.09	-0.264479	0.150769	-1.7542	0.0793958	0.514991
ENSMUSG00000020086	Macroh2a2	NA	NA	NA	NA	gene	10	61738665	61784147	-	45482	protein_coding	754.551	0.107609	0.160137	0.671978	0.501598	0.815909
ENSMUSG00000020087	Tysnd1	NA	NA	NA	NA	gene	10	61695514	61702773	+	7259	protein_coding	1376.22	-0.208294	0.199906	-1.04196	0.29743	0.722828
ENSMUSG00000020088	Sar1a	NA	NA	NA	NA	gene	10	61680299	61693297	+	12998	protein_coding	3055.71	-0.0856079	0.167428	-0.511311	0.609134	0.864078
ENSMUSG00000020089	Ppa1	NA	NA	NA	NA	gene	10	61648552	61674168	+	25616	protein_coding	230.673	0.0519269	0.23089	0.224898	0.822058	0.94724
ENSMUSG00000020090	Npffr1	NA	NA	NA	NA	gene	10	61595492	61628565	+	33073	protein_coding	125.539	-0.0137532	0.150336	-0.0914831	0.927109	0.978296
ENSMUSG00000020091	Eif4ebp2	NA	NA	NA	NA	gene	10	61428491	61452661	-	24170	protein_coding	3466.65	-0.180769	0.142098	-1.27215	0.20332	0.656765
ENSMUSG00000020092	Pald1	NA	NA	NA	NA	gene	10	61319656	61383530	-	63874	protein_coding	33.0084	0.607127	0.308177	1.97006	0.0488316	0.435015
ENSMUSG00000020096	Tbata	NA	NA	NA	NA	gene	10	61171954	61188841	+	16887	protein_coding	20869.6	0.32041	0.231437	1.38444	0.166225	0.625805
ENSMUSG00000020097	Sgpl1	NA	NA	NA	NA	gene	10	61098642	61147703	-	49061	protein_coding	46.9723	0.302754	0.294701	1.02732	0.304268	0.726568
ENSMUSG00000020099	Unc5b	NA	NA	NA	NA	gene	10	60762593	60831581	-	68988	protein_coding	18.3316	0.0168533	0.473775	0.0355723	0.971623	0.991367
ENSMUSG00000020100	Slc29a3	NA	NA	NA	NA	gene	10	60712072	60752794	-	40722	protein_coding	3168.87	0.61577	0.302089	2.03838	0.0415124	0.409807
ENSMUSG00000020102	Slc16a7	NA	NA	NA	NA	gene	10	125219270	125389465	-	170195	protein_coding	43246.3	0.259017	0.227379	1.13914	0.254643	0.693901
ENSMUSG00000020105	Lrig3	NA	NA	NA	NA	gene	10	125966168	126015359	+	49191	protein_coding	14.8935	0.106364	0.460438	0.231006	0.81731	0.946382
ENSMUSG00000020107	Anapc16	NA	NA	NA	NA	gene	10	59987409	60003135	-	15726	protein_coding	1341.07	0.0706314	0.127773	0.552789	0.580408	0.85161
ENSMUSG00000020108	Ddit4	NA	NA	NA	NA	gene	10	59949669	59951834	-	2165	protein_coding	76.4519	-0.431534	0.253085	-1.70509	0.0881768	0.534976
ENSMUSG00000020109	Dnajb12	NA	NA	NA	NA	gene	10	59879556	59899302	+	19746	protein_coding	6238.26	0.0265343	0.163294	0.162494	0.870917	0.962613
ENSMUSG00000020111	Micu1	NA	NA	NA	NA	gene	10	59702477	59864132	+	161655	protein_coding	269.577	-0.291156	0.174305	-1.67038	0.0948444	0.542826
ENSMUSG00000020114	Cand1	NA	NA	NA	NA	gene	10	119199255	119240055	-	40800	protein_coding	52836	-0.307827	0.206873	-1.488	0.13675	0.599647
ENSMUSG00000020115	Tbk1	NA	NA	NA	NA	gene	10	121546455	121586787	-	40332	protein_coding	226.112	0.0338093	0.160318	0.210889	0.832974	0.951202
ENSMUSG00000020116	Pno1	NA	NA	NA	NA	gene	11	17203198	17211568	-	8370	protein_coding	1291.61	-0.259243	0.163221	-1.58829	0.11222	0.571104
ENSMUSG00000020121	Srgap1	NA	NA	NA	NA	gene	10	121780991	122047315	-	266324	protein_coding	725.696	0.20922	0.284045	0.736572	0.461382	0.799645
ENSMUSG00000020122	Egfr	NA	NA	NA	NA	gene	11	16752203	16918158	+	165955	protein_coding	247.17	0.85674	0.361038	2.37299	0.0176446	0.285678
ENSMUSG00000020124	Usp15	NA	NA	NA	NA	gene	10	123105006	123196995	-	91989	protein_coding	32670.1	0.116134	0.212424	0.546708	0.584579	0.853954
ENSMUSG00000020128	Vps54	NA	NA	NA	NA	gene	11	21239281	21321136	+	81855	protein_coding	316.241	-0.107623	0.11783	-0.913377	0.361044	0.752914
ENSMUSG00000020130	Tbc1d15	NA	NA	NA	NA	gene	10	115197872	115251467	-	53595	protein_coding	18511.1	-0.164703	0.183835	-0.895925	0.370293	0.757456
ENSMUSG00000020131	Pcsk4	NA	NA	NA	NA	gene	10	80321283	80329498	-	8215	protein_coding	21916	0.0729522	0.131264	0.555768	0.578369	0.85092
ENSMUSG00000020132	Rab21	NA	NA	NA	NA	gene	10	115287084	115315594	-	28510	protein_coding	2204.41	-0.271112	0.177424	-1.52804	0.126502	0.586463
ENSMUSG00000020133	2310011J03Rik	NA	NA	NA	NA	gene	10	80318254	80320537	-	2283	protein_coding	188.149	0.0362016	0.182901	0.19793	0.8431	0.954592
ENSMUSG00000020134	Peli1	NA	NA	NA	NA	gene	11	21091291	21150323	+	59032	protein_coding	1168.31	0.135282	0.197548	0.684805	0.493467	0.812247
ENSMUSG00000020135	Apc2	NA	NA	NA	NA	gene	10	80295977	80318263	+	22286	protein_coding	248.424	-0.322396	0.169573	-1.90122	0.0572733	0.461446
ENSMUSG00000020137	Thap2	NA	NA	NA	NA	gene	10	115368404	115384443	-	16039	protein_coding	448.088	-0.155482	0.127892	-1.21573	0.224088	0.670036
ENSMUSG00000020140	Lgr5	NA	NA	NA	NA	gene	10	115450311	115587780	-	137469	protein_coding	27.5082	0.741638	0.358607	2.06811	0.0386297	0.399849
ENSMUSG00000020142	Slc1a4	NA	NA	NA	NA	gene	11	20302180	20332713	-	30533	protein_coding	46.6625	-0.0422376	0.259822	-0.162564	0.870862	0.962613
ENSMUSG00000020143	Dock2	NA	NA	NA	NA	gene	11	34226815	34783892	-	557077	protein_coding	602.609	-0.206457	0.153392	-1.34595	0.178318	0.633068
ENSMUSG00000020149	Rab1a	NA	NA	NA	NA	gene	11	20201432	20226856	+	25424	protein_coding	2635.59	-0.211201	0.152833	-1.38191	0.166999	0.625805
ENSMUSG00000020150	Gamt	NA	NA	NA	NA	gene	10	80258151	80261012	-	2861	protein_coding	10.4239	-0.319601	0.458576	-0.696943	0.485838	0.808635
ENSMUSG00000020151	Ptprr	NA	NA	NA	NA	gene	10	116018213	116274932	+	256719	protein_coding	90.2151	0.393393	0.27845	1.4128	0.157716	0.618962
ENSMUSG00000020152	Actr2	NA	NA	NA	NA	gene	11	20062304	20112913	-	50609	protein_coding	1962.3	0.212037	0.145227	1.46004	0.14428	0.606028
ENSMUSG00000020153	Ndufs7	NA	NA	NA	NA	gene	10	80249121	80256794	+	7673	protein_coding	1066.06	-0.139238	0.137765	-1.01069	0.312165	0.730377
ENSMUSG00000020154	Ptprb	NA	NA	NA	NA	gene	10	116275523	116389535	+	114012	protein_coding	313.573	0.106329	0.248847	0.427286	0.669171	0.889366
ENSMUSG00000020156	Pwwp3a	NA	NA	NA	NA	gene	10	80226434	80243903	+	17469	protein_coding	67140.7	-0.240056	0.187308	-1.28161	0.199978	0.653451
ENSMUSG00000020160	Meis1	NA	NA	NA	NA	gene	11	18879817	19018985	-	139168	protein_coding	40.4237	-0.0644407	0.264191	-0.243917	0.807295	0.942913
ENSMUSG00000020163	Uqcr11	NA	NA	NA	NA	gene	10	80402997	80406830	-	3833	protein_coding	1060.53	-0.071768	0.181888	-0.394571	0.693159	0.900105
ENSMUSG00000020164	Kcnmb4os1	NA	NA	NA	NA	gene	10	116418052	116421237	+	3185	antisense	7583.57	-0.132854	0.174325	-0.762107	0.445996	0.792964
ENSMUSG00000020166	Cnot2	NA	NA	NA	NA	gene	10	116485161	116581511	-	96350	protein_coding	6046.93	-0.24119	0.181097	-1.33183	0.182917	0.638115
ENSMUSG00000020167	Tcf3	NA	NA	NA	NA	gene	10	80409514	80433647	-	24133	protein_coding	31.0051	-0.00760032	0.312941	-0.0242868	0.980624	0.99465
ENSMUSG00000020169	Best3	NA	NA	NA	NA	gene	10	116986314	117025040	+	38726	protein_coding	49.0864	0.260464	0.294295	0.885044	0.376133	0.760324
ENSMUSG00000020170	Frs2	NA	NA	NA	NA	gene	10	117069427	117148534	-	79107	protein_coding	1044.18	-0.0219219	0.154171	-0.142192	0.886928	0.967158
ENSMUSG00000020171	Yeats4	NA	NA	NA	NA	gene	10	117215221	117224507	-	9286	protein_coding	4907.06	-0.198771	0.172399	-1.15297	0.248921	0.689732
ENSMUSG00000020173	Cobl	NA	NA	NA	NA	gene	11	12236608	12464960	-	228352	protein_coding	382.624	-0.127623	0.248919	-0.512708	0.608156	0.863753
ENSMUSG00000020175	Rab36	NA	NA	NA	NA	gene	10	75037058	75054748	+	17690	protein_coding	1867.35	-0.312526	0.186509	-1.67567	0.0938034	0.541637
ENSMUSG00000020176	Grb10	NA	NA	NA	NA	gene	11	11930508	12038683	-	108175	protein_coding	2029.77	-0.00313755	0.130847	-0.0239788	0.98087	0.994691
ENSMUSG00000020177	9530003J23Rik	NA	NA	NA	NA	gene	10	117232237	117238703	-	6466	protein_coding	10.4841	0.234554	0.528446	0.443857	0.657146	0.884337
ENSMUSG00000020180	Snrpd3	NA	NA	NA	NA	gene	10	75517551	75537381	+	19830	protein_coding	1669.13	-0.222526	0.191478	-1.16215	0.245174	0.686172
ENSMUSG00000020181	Nav3	NA	NA	NA	NA	gene	10	109681259	110456204	-	774945	protein_coding	91.4407	0.00275034	0.220997	0.0124451	0.99007	0.996968
ENSMUSG00000020182	Ddc	NA	NA	NA	NA	gene	11	11814101	11898144	-	84043	protein_coding	28.3027	0.68302	0.364254	1.87512	0.0607762	0.471658
ENSMUSG00000020183	Cpm	NA	NA	NA	NA	gene	10	117629500	117687352	+	57852	protein_coding	69.6658	-0.363529	0.217578	-1.6708	0.0947612	0.54277
ENSMUSG00000020184	Mdm2	NA	NA	NA	NA	gene	10	117688875	117710758	-	21883	protein_coding	19264.6	-0.0600049	0.148754	-0.403384	0.686666	0.897447
ENSMUSG00000020185	E2f7	NA	NA	NA	NA	gene	10	110745439	110787384	+	41945	protein_coding	442.421	-0.143169	0.122376	-1.16992	0.242035	0.684208
ENSMUSG00000020186	Csrp2	NA	NA	NA	NA	gene	10	110919789	110939622	+	19833	protein_coding	896.209	-0.132696	0.175388	-0.756586	0.449298	0.795071
ENSMUSG00000020189	Osbpl8	NA	NA	NA	NA	gene	10	111164752	111297249	+	132497	protein_coding	2446.48	-0.0193943	0.170892	-0.113489	0.909643	0.973005
ENSMUSG00000020190	Mknk2	NA	NA	NA	NA	gene	10	80665327	80678112	-	12785	protein_coding	5341.72	-0.150447	0.150937	-0.996748	0.318887	0.734652
ENSMUSG00000020191	Spata48	NA	NA	NA	NA	gene	11	11462094	11515192	+	53098	protein_coding	5315.67	0.208791	0.220253	0.947961	0.343149	0.743705
ENSMUSG00000020193	Zpbp	NA	NA	NA	NA	gene	11	11279626	11462408	-	182782	protein_coding	27495.7	-0.112697	0.175557	-0.641939	0.520913	0.826221
ENSMUSG00000020196	Cabin1	NA	NA	NA	NA	gene	10	75646112	75764341	-	118229	protein_coding	7667.45	-0.121583	0.177044	-0.686738	0.492248	0.811552
ENSMUSG00000020198	Ap3d1	NA	NA	NA	NA	gene	10	80706956	80742264	-	35308	protein_coding	29549.8	-0.0496845	0.152442	-0.325925	0.744481	0.922486
ENSMUSG00000020205	Phlda1	NA	NA	NA	NA	gene	10	111506286	111508645	+	2359	protein_coding	19.8238	1.41462	0.440084	3.21444	0.00130699	0.0856417
ENSMUSG00000020211	Sf3a2	NA	NA	NA	NA	gene	10	80798198	80804924	+	6726	protein_coding	7093.82	-0.168067	0.174318	-0.964143	0.334974	0.740824
ENSMUSG00000020212	Mdm1	NA	NA	NA	NA	gene	10	118141811	118168997	+	27186	protein_coding	15918.8	-0.0979227	0.186666	-0.524588	0.59987	0.860623
ENSMUSG00000020213	Glipr1l1	NA	NA	NA	NA	gene	10	112060189	112078510	+	18321	protein_coding	11043.4	-0.0463563	0.217061	-0.213563	0.830888	0.950185
ENSMUSG00000020214	Glipr1l2	NA	NA	NA	NA	gene	10	112083354	112108098	+	24744	protein_coding	2188.19	-0.330263	0.20994	-1.57313	0.115689	0.575784
ENSMUSG00000020216	Jsrp1	NA	NA	NA	NA	gene	10	80808496	80813498	-	5002	protein_coding	74.3145	0.245044	0.297216	0.824463	0.409676	0.776969
ENSMUSG00000020219	Timm13	NA	NA	NA	NA	gene	10	80899450	80900969	-	1519	protein_coding	864.239	-0.156719	0.145613	-1.07626	0.281809	0.712484
ENSMUSG00000020220	Vps13d	NA	NA	NA	NA	gene	4	144972622	145195005	-	222383	protein_coding	1644.71	0.0736102	0.190547	0.38631	0.699267	0.902512
ENSMUSG00000020224	Llph	NA	NA	NA	NA	gene	10	120227070	120232582	+	5512	protein_coding	72.6147	-0.195165	0.202557	-0.963506	0.335294	0.740824
ENSMUSG00000020225	Tmbim4	NA	NA	NA	NA	gene	10	120201590	120224917	+	23327	protein_coding	6716.9	-0.102046	0.182743	-0.558413	0.576562	0.850103
ENSMUSG00000020226	Slc5a4b	NA	NA	NA	NA	gene	10	76057494	76110961	-	53467	protein_coding	1137.09	0.593316	0.288559	2.05613	0.0397698	0.40434
ENSMUSG00000020227	Irak3	NA	NA	NA	NA	gene	10	120141648	120202130	-	60482	protein_coding	6314.83	-0.249455	0.150116	-1.66175	0.0965626	0.546582
ENSMUSG00000020228	Helb	NA	NA	NA	NA	gene	10	120083608	120112987	-	29379	protein_coding	15.4831	-1.23426	0.372024	-3.31769	0.000907652	0.0688194
ENSMUSG00000020230	Prmt2	NA	NA	NA	NA	gene	10	76207222	76237865	-	30643	protein_coding	25.3059	-0.0237105	0.291067	-0.0814606	0.935076	0.980775
ENSMUSG00000020231	Dip2a	NA	NA	NA	NA	gene	10	76259429	76345291	-	85862	protein_coding	2205.74	0.439577	0.202271	2.1732	0.029765	0.361014
ENSMUSG00000020232	Hmg20b	NA	NA	NA	NA	gene	10	81346048	81350480	-	4432	protein_coding	282.89	0.236604	0.12503	1.89237	0.0584411	0.464249
ENSMUSG00000020234	4930404N11Rik	NA	NA	NA	NA	gene	10	81363067	81365816	-	2749	protein_coding	4810.33	0.23218	0.22101	1.05054	0.29347	0.720064
ENSMUSG00000020235	Fzr1	NA	NA	NA	NA	gene	10	81366222	81378516	-	12294	protein_coding	22570.1	-0.164176	0.17109	-0.959583	0.337265	0.741422
ENSMUSG00000020238	Ncln	NA	NA	NA	NA	gene	10	81486249	81496392	-	10143	protein_coding	5077.29	-0.285379	0.163147	-1.74921	0.0802542	0.516953
ENSMUSG00000020241	Col6a2	NA	NA	NA	NA	gene	10	76595762	76623630	-	27868	protein_coding	80.4245	0.176036	0.230049	0.765213	0.444145	0.792494
ENSMUSG00000020246	Hcfc2	NA	NA	NA	NA	gene	10	82696160	82742428	+	46268	protein_coding	22916.5	-0.169494	0.166913	-1.01546	0.309887	0.729544
ENSMUSG00000020248	Nfyb	NA	NA	NA	NA	gene	10	82748701	82764144	-	15443	protein_coding	157.227	0.0609732	0.309673	0.196895	0.84391	0.955053
ENSMUSG00000020250	Txnrd1	NA	NA	NA	NA	gene	10	82833951	82897712	+	63761	protein_coding	2800.12	-0.259054	0.263022	-0.984913	0.324667	0.737234
ENSMUSG00000020251	Glt8d2	NA	NA	NA	NA	gene	10	82650433	82690650	-	40217	protein_coding	1086.52	-0.0917358	0.173123	-0.529889	0.596189	0.858653
ENSMUSG00000020253	Ppm1m	NA	NA	NA	NA	gene	9	106194947	106199746	-	4799	protein_coding	376.859	0.0359837	0.154224	0.23332	0.815513	0.945644
ENSMUSG00000020255	D10Wsu102e	NA	NA	NA	NA	gene	10	83360221	83488505	+	128284	protein_coding	2438.56	-0.118999	0.388538	-0.306275	0.759396	0.928113
ENSMUSG00000020256	Aldh1l2	NA	NA	NA	NA	gene	10	83487450	83534140	-	46690	protein_coding	40.323	-0.0680845	0.467532	-0.145625	0.884217	0.966567
ENSMUSG00000020257	Wdr82	NA	NA	NA	NA	gene	9	106170928	106191139	+	20211	protein_coding	1773.22	-0.246266	0.16984	-1.44999	0.147062	0.608462
ENSMUSG00000020258	Glyctk	NA	NA	NA	NA	gene	9	106152857	106158138	-	5281	protein_coding	1877.99	-0.209482	0.205046	-1.02163	0.306956	0.72735
ENSMUSG00000020260	Pofut2	NA	NA	NA	NA	gene	10	77259218	77269575	+	10357	protein_coding	6142.52	-0.120441	0.170236	-0.707492	0.479261	0.807236
ENSMUSG00000020261	Slc36a1	NA	NA	NA	NA	gene	11	55204350	55236330	+	31980	protein_coding	612.351	0.773341	0.301689	2.56337	0.0103662	0.225572
ENSMUSG00000020262	Adarb1	NA	NA	NA	NA	gene	10	77290726	77418270	-	127544	protein_coding	3725.78	-0.0555754	0.191558	-0.290124	0.771722	0.931646
ENSMUSG00000020263	Appl2	NA	NA	NA	NA	gene	10	83600033	83648738	-	48705	protein_coding	489.226	0.103442	0.165712	0.62423	0.532476	0.831274
ENSMUSG00000020265	Sumo3	NA	NA	NA	NA	gene	10	77606097	77618331	+	12234	protein_coding	1681.4	-0.0259374	0.222352	-0.11665	0.907137	0.972065
ENSMUSG00000020267	Hint1	NA	NA	NA	NA	gene	11	54866383	54870501	+	4118	protein_coding	4108.49	-0.0371391	0.19709	-0.188437	0.850534	0.957028
ENSMUSG00000020268	Lyrm7	NA	NA	NA	NA	gene	11	54826866	54860916	-	34050	protein_coding	4041.82	0.181926	0.183306	0.992468	0.320969	0.735423
ENSMUSG00000020270	Smim23	NA	NA	NA	NA	gene	11	32818529	32824605	-	6076	protein_coding	1145.64	0.929503	0.244655	3.79924	0.000145142	0.0217642
ENSMUSG00000020271	Fbxw11	NA	NA	NA	NA	gene	11	32642724	32746816	+	104092	protein_coding	1345.26	-0.00347116	0.200778	-0.0172885	0.986206	0.996155
ENSMUSG00000020272	Stk10	NA	NA	NA	NA	gene	11	32533305	32624587	+	91282	protein_coding	10409.9	-0.181697	0.228867	-0.793896	0.427256	0.784787
ENSMUSG00000020273	Papolg	NA	NA	NA	NA	gene	11	23862646	23895253	-	32607	protein_coding	797.543	-0.101462	0.207874	-0.488093	0.625484	0.871496
ENSMUSG00000020275	Rel	NA	NA	NA	NA	gene	11	23736847	23770970	-	34123	protein_coding	251.856	0.0221223	0.172201	0.128468	0.897778	0.970537
ENSMUSG00000020277	Pfkl	NA	NA	NA	NA	gene	10	77986947	78010083	-	23136	protein_coding	14.7609	0.620149	0.516502	1.20067	0.229879	0.674698
ENSMUSG00000020279	Il9r	NA	NA	NA	NA	gene	11	32187541	32200279	-	12738	protein_coding	270.236	-0.308073	0.172649	-1.78439	0.074361	0.501966
ENSMUSG00000020280	Pus10	NA	NA	NA	NA	gene	11	23665674	23732876	+	67202	protein_coding	4447.57	-0.308601	0.150687	-2.04796	0.040564	0.406063
ENSMUSG00000020282	Rhbdf1	NA	NA	NA	NA	gene	11	32209585	32222300	-	12715	protein_coding	20.2255	0.661973	0.531633	1.24517	0.21307	0.663409
ENSMUSG00000020283	Pex13	NA	NA	NA	NA	gene	11	23646479	23665959	-	19480	protein_coding	15015.3	-0.247322	0.199365	-1.24055	0.214772	0.663618
ENSMUSG00000020284	Cfap410	NA	NA	NA	NA	gene	10	77978524	77986905	+	8381	protein_coding	2547.71	-0.108617	0.110561	-0.982418	0.325894	0.737896
ENSMUSG00000020286	1700093K21Rik	NA	NA	NA	NA	gene	11	23516203	23521155	-	4952	protein_coding	10259	0.4642	0.244228	1.90069	0.0573429	0.46168
ENSMUSG00000020287	Mpg	NA	NA	NA	NA	gene	11	32226505	32232700	+	6195	protein_coding	991.949	-0.118873	0.149756	-0.793778	0.427325	0.784787
ENSMUSG00000020288	Ahsa2	NA	NA	NA	NA	gene	11	23487882	23498030	-	10148	protein_coding	538.531	-0.0139309	0.168664	-0.0825954	0.934173	0.980775
ENSMUSG00000020289	Nprl3	NA	NA	NA	NA	gene	11	32225628	32267707	-	42079	protein_coding	952.112	-0.208626	0.183599	-1.13631	0.255826	0.694927
ENSMUSG00000020290	Xpo1	NA	NA	NA	NA	gene	11	23256041	23298249	+	42208	protein_coding	4752.46	-0.201021	0.146894	-1.36847	0.171163	0.628116
ENSMUSG00000020299	4930524B15Rik	NA	NA	NA	NA	gene	11	31965592	31979651	+	14059	protein_coding	2078.31	-0.199184	0.130176	-1.53011	0.125989	0.586282
ENSMUSG00000020300	Cpeb4	NA	NA	NA	NA	gene	11	31872211	31935634	+	63423	protein_coding	7591.54	0.0623056	0.127333	0.489313	0.62462	0.871149
ENSMUSG00000020305	Asb3	NA	NA	NA	NA	gene	11	30885416	31102704	+	217288	protein_coding	1153.07	0.217944	0.251356	0.867072	0.385902	0.765572
ENSMUSG00000020307	Cdc34	NA	NA	NA	NA	gene	10	79682195	79688398	+	6203	protein_coding	9851.47	0.114584	0.177439	0.645762	0.518434	0.825334
ENSMUSG00000020308	Tpgs1	NA	NA	NA	NA	gene	10	79669369	79676127	+	6758	protein_coding	1199.92	-0.166797	0.180817	-0.922461	0.356288	0.750304
ENSMUSG00000020309	Chac2	NA	NA	NA	NA	gene	11	30976707	30986350	-	9643	protein_coding	133.528	-0.230771	0.277916	-0.830361	0.406334	0.776113
ENSMUSG00000020311	Erlec1	NA	NA	NA	NA	gene	11	30930774	30954335	-	23561	protein_coding	6337.84	-0.193026	0.170242	-1.13383	0.256865	0.695014
ENSMUSG00000020312	Shc2	NA	NA	NA	NA	gene	10	79618051	79637918	-	19867	protein_coding	20.6023	-0.0294666	0.451339	-0.0652871	0.947945	0.985411
ENSMUSG00000020315	Sptbn1	NA	NA	NA	NA	gene	11	30099395	30268175	-	168780	protein_coding	17927.4	0.354899	0.201889	1.75789	0.0787657	0.513228
ENSMUSG00000020317	Theg	NA	NA	NA	NA	gene	10	79576379	79587331	-	10952	protein_coding	13356.4	0.165222	0.229324	0.720476	0.471232	0.803514
ENSMUSG00000020319	Wdpcp	NA	NA	NA	NA	gene	11	21572235	21898989	+	326754	protein_coding	6309.77	-0.097708	0.146457	-0.667143	0.504681	0.817335
ENSMUSG00000020321	Mdh1	NA	NA	NA	NA	gene	11	21556692	21572367	-	15675	protein_coding	240.458	-0.236023	0.228088	-1.03479	0.300767	0.724418
ENSMUSG00000020325	Fstl3	NA	NA	NA	NA	gene	10	79777272	79782630	+	5358	protein_coding	540.917	-0.310447	0.172776	-1.79682	0.0723641	0.497987
ENSMUSG00000020326	Ccng1	NA	NA	NA	NA	gene	11	40748552	40755311	-	6759	protein_coding	55.3785	-0.310669	0.255795	-1.21452	0.224548	0.67025
ENSMUSG00000020328	Nudcd2	NA	NA	NA	NA	gene	11	40733667	40740046	+	6379	protein_coding	1861.88	0.0577319	0.217871	0.264982	0.791023	0.937852
ENSMUSG00000020329	Polrmt	NA	NA	NA	NA	gene	10	79736123	79746581	-	10458	protein_coding	1352.66	-0.0786087	0.0983786	-0.799043	0.424266	0.783627
ENSMUSG00000020330	Hmmr	NA	NA	NA	NA	gene	11	40701395	40733422	-	32027	protein_coding	2680.75	-0.352682	0.182863	-1.92866	0.0537729	0.450633
ENSMUSG00000020332	Meikin	NA	NA	NA	NA	gene	11	54370652	54426790	+	56138	protein_coding	848.416	-0.146001	0.137175	-1.06434	0.287175	0.714791
ENSMUSG00000020333	Acsl6	NA	NA	NA	NA	gene	11	54303798	54364756	+	60958	protein_coding	14817.7	-0.245753	0.184126	-1.3347	0.181975	0.63661
ENSMUSG00000020335	Zfp354b	NA	NA	NA	NA	gene	11	50921823	50931633	-	9810	protein_coding	330.055	-0.256978	0.199982	-1.285	0.198791	0.652545
ENSMUSG00000020340	Cyfip2	NA	NA	NA	NA	gene	11	46193850	46312859	-	119009	protein_coding	147.588	-0.721276	0.277964	-2.59486	0.00946303	0.214927
ENSMUSG00000020346	Mgat1	NA	NA	NA	NA	gene	11	49244191	49263030	+	18839	protein_coding	800.828	-0.0457535	0.145018	-0.315501	0.752381	0.925313
ENSMUSG00000020349	Ppp2ca	NA	NA	NA	NA	gene	11	52098681	52127778	+	29097	protein_coding	1458.83	-0.195153	0.169942	-1.14835	0.250823	0.690703
ENSMUSG00000020354	Sgcd	NA	NA	NA	NA	gene	11	46896253	47988969	-	1092716	protein_coding	60.5971	0.12247	0.285471	0.429009	0.667917	0.888845
ENSMUSG00000020357	Flt4	NA	NA	NA	NA	gene	11	49609263	49652739	+	43476	protein_coding	693.597	0.308366	0.232643	1.32549	0.185008	0.640341
ENSMUSG00000020358	Hnrnpab	NA	NA	NA	NA	gene	11	51600100	51606847	-	6747	protein_coding	5591.12	-0.0878241	0.170647	-0.514653	0.606796	0.863311
ENSMUSG00000020359	Phykpl	NA	NA	NA	NA	gene	11	51584757	51604489	+	19732	protein_coding	72.04	-0.190216	0.237231	-0.801815	0.42266	0.782451
ENSMUSG00000020361	Hspa4	NA	NA	NA	NA	gene	11	53259814	53300457	-	40643	protein_coding	23051.7	-0.031973	0.179099	-0.178521	0.858314	0.959045
ENSMUSG00000020362	Cnot6	NA	NA	NA	NA	gene	11	49671503	49712723	-	41220	protein_coding	4887.24	-0.0323559	0.13767	-0.235024	0.81419	0.945192
ENSMUSG00000020363	Gfpt2	NA	NA	NA	NA	gene	11	49794178	49838613	+	44435	protein_coding	62.9817	0.0738947	0.391732	0.188636	0.850378	0.956985
ENSMUSG00000020364	Zfp354a	NA	NA	NA	NA	gene	11	51059257	51072799	+	13542	protein_coding	18.5603	-0.257941	0.341927	-0.754374	0.450625	0.795416
ENSMUSG00000020366	Mapk9	NA	NA	NA	NA	gene	11	49846751	49886421	+	39670	protein_coding	776.989	-1.73311	0.790711	-2.19183	NA	NA
ENSMUSG00000020368	Canx	NA	NA	NA	NA	gene	11	50293961	50325673	-	31712	protein_coding	10359	-0.266486	0.168658	-1.58003	0.114099	0.573077
ENSMUSG00000020372	Rack1	NA	NA	NA	NA	gene	11	48800332	48806434	+	6102	protein_coding	1540.83	-0.172981	0.157173	-1.10057	0.271083	0.704257
ENSMUSG00000020375	Rufy1	NA	NA	NA	NA	gene	11	50389286	50431125	-	41839	protein_coding	1404.79	-0.277215	0.170271	-1.62808	0.103507	0.558084
ENSMUSG00000020376	Rnf130	NA	NA	NA	NA	gene	11	50025346	50125719	+	100373	protein_coding	218.195	-0.0427935	0.196404	-0.217885	0.827519	0.949336
ENSMUSG00000020377	Ltc4s	NA	NA	NA	NA	gene	11	50236461	50238616	-	2155	protein_coding	47.1486	0.215023	0.508843	0.422572	0.672607	0.89137
ENSMUSG00000020380	Rad50	NA	NA	NA	NA	gene	11	53649519	53707319	-	57800	protein_coding	1379.45	-0.274683	0.165772	-1.65699	0.0975206	0.548648
ENSMUSG00000020381	Mrnip	NA	NA	NA	NA	gene	11	50174444	50200115	+	25671	protein_coding	1171.31	-0.140569	0.127101	-1.10596	0.268743	0.702733
ENSMUSG00000020383	Il13	NA	NA	NA	NA	gene	11	53631324	53634702	-	3378	protein_coding	196.615	0.0240658	0.263619	0.0912903	0.927262	0.978296
ENSMUSG00000020385	Clk4	NA	NA	NA	NA	gene	11	51261730	51281766	+	20036	protein_coding	3988.47	0.269983	0.139497	1.93541	0.0529403	0.44847
ENSMUSG00000020386	Sar1b	NA	NA	NA	NA	gene	11	51763687	51791925	+	28238	protein_coding	466.878	-0.134629	0.205677	-0.654566	0.512747	0.821371
ENSMUSG00000020387	Jade2	NA	NA	NA	NA	gene	11	51813455	51857653	-	44198	protein_coding	426.08	0.411638	0.30206	1.36277	0.172956	0.62821
ENSMUSG00000020388	Pdlim4	NA	NA	NA	NA	gene	11	54054928	54069014	-	14086	protein_coding	15.7586	-0.406964	0.469667	-0.866494	0.386219	0.765572
ENSMUSG00000020389	Cdkl3	NA	NA	NA	NA	gene	11	52004221	52089784	+	85563	protein_coding	36531.4	0.0555839	0.177275	0.313545	0.753866	0.925903
ENSMUSG00000020390	Ube2b	NA	NA	NA	NA	gene	11	51985497	52000762	-	15265	protein_coding	8239.01	-0.0736829	0.140727	-0.523586	0.600566	0.861089
ENSMUSG00000020392	Cdkn2aipnl	NA	NA	NA	NA	gene	11	51967661	51977334	+	9673	protein_coding	688.498	-0.250585	0.172447	-1.45311	0.146192	0.607805
ENSMUSG00000020393	Kremen1	NA	NA	NA	NA	gene	11	5191552	5261558	-	70006	protein_coding	2505.4	0.162209	0.240485	0.674509	0.499988	0.815205
ENSMUSG00000020395	Itk	NA	NA	NA	NA	gene	11	46325150	46389515	-	64365	protein_coding	16.1678	-0.103811	0.402918	-0.257649	0.796678	0.93952
ENSMUSG00000020396	Nefh	NA	NA	NA	NA	gene	11	4938754	4948064	-	9310	protein_coding	335.704	0.050075	0.215129	0.232767	0.815942	0.945732
ENSMUSG00000020397	Med7	NA	NA	NA	NA	gene	11	46436925	46442721	+	5796	protein_coding	6349.23	-0.271813	0.184693	-1.4717	0.141102	0.603401
ENSMUSG00000020400	Tnip1	NA	NA	NA	NA	gene	11	54910785	54962917	-	52132	protein_coding	151.936	-0.293476	0.203827	-1.43983	0.149916	0.61105
ENSMUSG00000020401	Fam71b	NA	NA	NA	NA	gene	11	46396559	46407982	+	11423	protein_coding	4458.42	0.352277	0.312946	1.12568	0.2603	0.696541
ENSMUSG00000020402	Vdac1	NA	NA	NA	NA	gene	11	52360860	52389397	+	28537	protein_coding	39.7493	0.214351	0.331271	0.647057	0.517595	0.824918
ENSMUSG00000020409	Slu7	NA	NA	NA	NA	gene	11	43433744	43447981	+	14237	protein_coding	3345.63	-0.198291	0.178959	-1.10802	0.267851	0.701764
ENSMUSG00000020412	Ascc2	NA	NA	NA	NA	gene	11	4637747	4685699	+	47952	protein_coding	18890.8	-0.162941	0.161834	-1.00684	0.314012	0.732114
ENSMUSG00000020413	Hus1	NA	NA	NA	NA	gene	11	8993137	9011191	-	18054	protein_coding	701.627	-0.275352	0.158748	-1.73452	0.0828257	0.522894
ENSMUSG00000020415	Pttg1	NA	NA	NA	NA	gene	11	43420250	43426251	-	6001	protein_coding	6579.14	-0.323395	0.171942	-1.88084	0.0599943	0.46874
ENSMUSG00000020419	Hormad2	NA	NA	NA	NA	gene	11	4345814	4441105	-	95291	protein_coding	712.066	-0.140797	0.124237	-1.13329	0.25709	0.695014
ENSMUSG00000020420	Zfp607a	NA	NA	NA	NA	gene	7	27857527	27880825	+	23298	protein_coding	730.684	0.407849	0.181045	2.25275	0.0242747	0.328249
ENSMUSG00000020422	Tns3	NA	NA	NA	NA	gene	11	8431652	8664681	-	233029	protein_coding	135.791	-0.251901	0.170737	-1.47538	0.140112	0.602732
ENSMUSG00000020423	Btg2	NA	NA	NA	NA	gene	1	134075170	134079120	-	3950	protein_coding	45.99	-0.181027	0.412998	-0.438325	0.66115	0.885905
ENSMUSG00000020424	Castor1	NA	NA	NA	NA	gene	11	4218225	4222409	+	4184	protein_coding	51.8817	0.0583349	0.273656	0.213168	0.831196	0.950319
ENSMUSG00000020429	Igfbp1	NA	NA	NA	NA	gene	11	7197782	7202546	+	4764	protein_coding	10.0756	-0.43438	0.469815	-0.924578	0.355186	0.749784
ENSMUSG00000020430	Pes1	NA	NA	NA	NA	gene	11	3963975	3980004	+	16029	protein_coding	3846.22	-0.28377	0.186387	-1.52248	0.127889	0.589018
ENSMUSG00000020431	Adcy1	NA	NA	NA	NA	gene	11	7063489	7178506	+	115017	protein_coding	809.579	-0.256109	0.200527	-1.27718	0.201539	0.65597
ENSMUSG00000020432	Tcn2	NA	NA	NA	NA	gene	11	3917192	3932159	-	14967	protein_coding	17.3833	-0.294069	0.510726	-0.575787	0.564759	0.845135
ENSMUSG00000020434	4921536K21Rik	NA	NA	NA	NA	gene	11	3886088	3895098	-	9010	protein_coding	12150.2	-0.228594	0.153408	-1.49011	0.136195	0.599323
ENSMUSG00000020435	Osbp2	NA	NA	NA	NA	gene	11	3703731	3863903	-	160172	protein_coding	48753.1	0.00771748	0.165834	0.0465373	0.962882	0.988961
ENSMUSG00000020439	Smtn	NA	NA	NA	NA	gene	11	3517523	3540612	-	23089	protein_coding	27.2625	0.118984	0.577296	0.206106	0.836708	0.952318
ENSMUSG00000020440	Arf5	NA	NA	NA	NA	gene	6	28423560	28426602	+	3042	protein_coding	1172.91	0.0452232	0.129545	0.349093	0.72702	0.91503
ENSMUSG00000020441	2310033P09Rik	NA	NA	NA	NA	gene	11	59208321	59210738	+	2417	protein_coding	193.658	-0.29457	0.184274	-1.59854	0.109922	0.567882
ENSMUSG00000020444	Guk1	NA	NA	NA	NA	gene	11	59183875	59192212	-	8337	protein_coding	6402.04	-0.089077	0.139996	-0.63628	0.524594	0.828143
ENSMUSG00000020447	Npc1l1	NA	NA	NA	NA	gene	11	6211013	6230143	-	19130	protein_coding	113.706	0.00523772	0.266495	0.0196541	0.984319	0.995367
ENSMUSG00000020448	Rnf185	NA	NA	NA	NA	gene	11	3415982	3452363	-	36381	protein_coding	3900.57	-0.042138	0.163557	-0.257635	0.796689	0.93952
ENSMUSG00000020451	Limk2	NA	NA	NA	NA	gene	11	3344256	3409189	-	64933	protein_coding	3557.16	0.0265288	0.168355	0.157577	0.87479	0.964115
ENSMUSG00000020453	Patz1	NA	NA	NA	NA	gene	11	3288874	3309083	+	20209	protein_coding	23.9107	0.631004	0.288613	2.18633	0.0287915	0.355465
ENSMUSG00000020454	Eif4enif1	NA	NA	NA	NA	gene	11	3202392	3244588	+	42196	protein_coding	5794.12	-0.291075	0.214631	-1.35616	0.175047	0.629718
ENSMUSG00000020455	Trim11	NA	NA	NA	NA	gene	11	58978093	58991458	+	13365	protein_coding	2763.51	-0.159249	0.179303	-0.888155	0.374457	0.759286
ENSMUSG00000020456	Ogdh	NA	NA	NA	NA	gene	11	6291633	6356642	+	65009	protein_coding	10637.5	-0.023945	0.141399	-0.169343	0.865526	0.961545
ENSMUSG00000020457	Drg1	NA	NA	NA	NA	gene	11	3187360	3266415	-	79055	protein_coding	8525.26	-0.0751671	0.12946	-0.58062	0.561497	0.843757
ENSMUSG00000020458	Rtn4	NA	NA	NA	NA	gene	11	29692947	29744331	+	51384	protein_coding	2917.63	-0.0845711	0.150655	-0.561355	0.574556	0.849581
ENSMUSG00000020459	Mtif2	NA	NA	NA	NA	gene	11	29526408	29545279	+	18871	protein_coding	1435.37	-0.195388	0.24362	-0.802017	0.422543	0.782451
ENSMUSG00000020460	Rps27a	NA	NA	NA	NA	gene	11	29545846	29548109	-	2263	protein_coding	3550.87	-0.298552	0.212534	-1.40473	0.160102	0.620556
ENSMUSG00000020461	Clhc1	NA	NA	NA	NA	gene	11	29547950	29578367	+	30417	protein_coding	4027.33	-0.269592	0.196171	-1.37427	0.169358	0.626505
ENSMUSG00000020462	Cfap36	NA	NA	NA	NA	gene	11	29221532	29247409	-	25877	protein_coding	22644.7	-0.117239	0.183217	-0.639892	0.522243	0.826787
ENSMUSG00000020463	Ppp4r3b	NA	NA	NA	NA	gene	11	29172890	29220797	+	47907	protein_coding	7616.23	-0.280342	0.140277	-1.99849	0.0456641	0.424351
ENSMUSG00000020464	Pnpt1	NA	NA	NA	NA	gene	11	29130744	29161828	+	31084	protein_coding	808.846	-0.233844	0.176763	-1.32292	0.185861	0.640839
ENSMUSG00000020467	Efemp1	NA	NA	NA	NA	gene	11	28853204	28926743	+	73539	protein_coding	13.1908	0.614197	0.526205	1.16722	0.243122	0.684943
ENSMUSG00000020471	Pold2	NA	NA	NA	NA	gene	11	5872180	5878292	-	6112	protein_coding	1607.58	-0.077139	0.163505	-0.471784	0.637081	0.875384
ENSMUSG00000020472	Zkscan17	NA	NA	NA	NA	gene	11	59485520	59526751	-	41231	protein_coding	30857.4	-0.164187	0.158314	-1.0371	0.299691	0.723971
ENSMUSG00000020473	Aebp1	NA	NA	NA	NA	gene	11	5861947	5872088	+	10141	protein_coding	24.6667	0.156244	0.533789	0.292707	0.769746	0.93101
ENSMUSG00000020475	Pgam2	NA	NA	NA	NA	gene	11	5801640	5803733	-	2093	protein_coding	45539.4	-0.0807866	0.173441	-0.465788	0.641368	0.877778
ENSMUSG00000020476	Dbnl	NA	NA	NA	NA	gene	11	5788488	5800962	+	12474	protein_coding	1766	-0.264447	0.16659	-1.58741	0.112419	0.571104
ENSMUSG00000020477	Mrps24	NA	NA	NA	NA	gene	11	5703983	5715680	-	11697	protein_coding	80.6747	-0.264572	0.183157	-1.44451	0.148596	0.610155
ENSMUSG00000020481	Ankrd36	NA	NA	NA	NA	gene	11	5569684	5689337	+	119653	protein_coding	35220	-0.0872892	0.13895	-0.628208	0.529868	0.830388
ENSMUSG00000020482	Ccdc117	NA	NA	NA	NA	gene	11	5528887	5542187	-	13300	protein_coding	4810.45	-0.23398	0.163631	-1.42992	0.15274	0.614143
ENSMUSG00000020483	Dynll2	NA	NA	NA	NA	gene	11	87979525	87987533	-	8008	protein_coding	8170.05	0.352181	0.206949	1.70178	0.0887974	0.536223
ENSMUSG00000020484	Xbp1	NA	NA	NA	NA	gene	11	5520659	5525893	+	5234	protein_coding	85.5572	-0.156946	0.179584	-0.87394	0.382151	0.763642
ENSMUSG00000020485	Supt4a	NA	NA	NA	NA	gene	11	87737552	87743623	+	6071	protein_coding	823.886	-0.360054	0.188297	-1.91217	0.055855	0.457323
ENSMUSG00000020486	Septin4	NA	NA	NA	NA	gene	11	87566653	87590539	+	23886	protein_coding	11418.6	0.461612	0.25566	1.80557	0.0709858	0.496286
ENSMUSG00000020490	Btnl10	NA	NA	NA	NA	gene	11	58917908	58927158	+	9250	protein_coding	84.9116	0.286355	0.309589	0.924953	0.35499	0.749755
ENSMUSG00000020491	2810021J22Rik	NA	NA	NA	NA	gene	11	58867216	58883288	+	16072	protein_coding	460.025	-0.286281	0.244353	-1.17159	0.241363	0.683652
ENSMUSG00000020492	Ska2	NA	NA	NA	NA	gene	11	87109234	87124635	+	15401	protein_coding	101.58	0.136571	0.193733	0.704945	0.480844	0.807641
ENSMUSG00000020493	Prr11	NA	NA	NA	NA	gene	11	87089153	87108708	-	19555	protein_coding	2802.07	-0.236355	0.151399	-1.56115	0.11849	0.57955
ENSMUSG00000020495	Smg8	NA	NA	NA	NA	gene	11	87077732	87086774	-	9042	protein_coding	1271.02	-0.369525	0.166954	-2.21333	0.026875	0.34391
ENSMUSG00000020496	Rnf187	NA	NA	NA	NA	gene	11	58932288	58938916	-	6628	protein_coding	21408.9	-0.238844	0.144945	-1.64782	0.0993888	0.55155
ENSMUSG00000020513	Tubd1	NA	NA	NA	NA	gene	11	86544991	86567360	+	22369	protein_coding	2592.8	-0.356093	0.179232	-1.98677	0.0469477	0.428569
ENSMUSG00000020514	Mrpl22	NA	NA	NA	NA	gene	11	58171661	58179565	+	7904	protein_coding	1460.61	-0.0508203	0.146245	-0.347501	0.728215	0.915232
ENSMUSG00000020515	Cnot8	NA	NA	NA	NA	gene	11	58104153	58118594	+	14441	protein_coding	157.205	-0.0791084	0.250942	-0.315245	0.752575	0.925313
ENSMUSG00000020516	Rps6kb1	NA	NA	NA	NA	gene	11	86498871	86544805	-	45934	protein_coding	259.618	0.0212816	0.138964	0.153144	0.878284	0.964676
ENSMUSG00000020519	Sap30l	NA	NA	NA	NA	gene	11	57801637	57810217	+	8580	protein_coding	14.5497	0.647572	0.459679	1.40875	0.15891	0.6195
ENSMUSG00000020520	Galnt10	NA	NA	NA	NA	gene	11	57645442	57787514	+	142072	protein_coding	12646.4	-0.250577	0.14934	-1.67789	0.0933687	0.541064
ENSMUSG00000020521	Rnft1	NA	NA	NA	NA	gene	11	86484657	86499025	+	14368	protein_coding	8644.9	-0.0627237	0.211069	-0.297171	0.766336	0.92975
ENSMUSG00000020522	Mfap3	NA	NA	NA	NA	gene	11	57518664	57533815	+	15151	protein_coding	959.345	-0.083158	0.137002	-0.606985	0.543861	0.836819
ENSMUSG00000020523	Fam114a2	NA	NA	NA	NA	gene	11	57482993	57518617	-	35624	protein_coding	595.453	-0.0303926	0.201816	-0.150596	0.880294	0.964974
ENSMUSG00000020524	Gria1	NA	NA	NA	NA	gene	11	57011387	57330244	+	318857	protein_coding	116.67	0.35555	0.231654	1.53483	0.124825	0.584383
ENSMUSG00000020525	Ppm1d	NA	NA	NA	NA	gene	11	85311244	85347066	+	35822	protein_coding	37808.6	0.0962059	0.184956	0.520155	0.602956	0.861648
ENSMUSG00000020526	Znhit3	NA	NA	NA	NA	gene	11	84910950	84916366	-	5416	protein_coding	3316.13	-0.267161	0.167156	-1.59827	0.109983	0.567947
ENSMUSG00000020527	Myo19	NA	NA	NA	NA	gene	11	84880148	84911226	+	31078	protein_coding	3597.41	-0.169366	0.143284	-1.18203	0.237194	0.680172
ENSMUSG00000020528	Prpsap2	NA	NA	NA	NA	gene	11	61729650	61762088	-	32438	protein_coding	614.108	-0.150021	0.138087	-1.08642	0.277292	0.708934
ENSMUSG00000020530	Ggnbp2	NA	NA	NA	NA	gene	11	84832361	84870817	-	38456	protein_coding	49801.5	-0.0450879	0.163448	-0.275854	0.78266	0.934625
ENSMUSG00000020532	Acaca	NA	NA	NA	NA	gene	11	84129672	84401651	+	271979	protein_coding	6751.69	0.682336	0.200212	3.40806	0.000654257	0.056527
ENSMUSG00000020534	Shmt1	NA	NA	NA	NA	gene	11	60788104	60811718	-	23614	protein_coding	3776.54	-0.280539	0.1995	-1.40621	0.159661	0.620167
ENSMUSG00000020536	Llgl1	NA	NA	NA	NA	gene	11	60699723	60714186	+	14463	protein_coding	74.9902	-0.210716	0.216927	-0.971371	0.331363	0.740144
ENSMUSG00000020537	Drg2	NA	NA	NA	NA	gene	11	60454591	60468754	+	14163	protein_coding	2560.26	-0.244867	0.161905	-1.51241	0.13043	0.592025
ENSMUSG00000020538	Srebf1	NA	NA	NA	NA	gene	11	60199089	60222581	-	23492	protein_coding	253.13	1.18845	0.323214	3.67697	0.000236022	0.030027
ENSMUSG00000020542	Myocd	NA	NA	NA	NA	gene	11	65176561	65269989	-	93428	protein_coding	28.0595	-1.65392	0.706116	-2.34228	0.0191664	0.296213
ENSMUSG00000020544	Cox11	NA	NA	NA	NA	gene	11	90638173	90644931	+	6758	protein_coding	1999.01	-0.269979	0.179258	-1.50609	0.132044	0.593917
ENSMUSG00000020545	Lrrc72	NA	NA	NA	NA	gene	12	36208345	36253398	-	45053	protein_coding	3381.86	0.287101	0.192126	1.49433	0.135088	0.597717
ENSMUSG00000020546	Stxbp4	NA	NA	NA	NA	gene	11	90476492	90638084	-	161592	protein_coding	391.149	-0.244444	0.171861	-1.42234	0.154929	0.616593
ENSMUSG00000020547	Bzw2	NA	NA	NA	NA	gene	12	36091835	36158080	-	66245	protein_coding	47.682	0.612909	0.339372	1.80601	0.0709166	0.496286
ENSMUSG00000020548	1700086D15Rik	NA	NA	NA	NA	gene	11	65151910	65159891	-	7981	protein_coding	270.289	0.446776	0.238885	1.87026	0.0614482	0.473757
ENSMUSG00000020549	Elac2	NA	NA	NA	NA	gene	11	64979038	65002069	+	23031	protein_coding	2359.46	-0.234587	0.136115	-1.72345	0.0848067	0.526735
ENSMUSG00000020553	Pctp	NA	NA	NA	NA	gene	11	89982665	90002894	-	20229	protein_coding	1633.35	-0.284169	0.204003	-1.39297	0.16363	0.622779
ENSMUSG00000020561	Twistnb	NA	NA	NA	NA	gene	12	33429635	33441392	+	11757	protein_coding	173.692	-0.106029	0.18821	-0.563353	0.573194	0.848795
ENSMUSG00000020562	Efcab10	NA	NA	NA	NA	gene	12	33394854	33401267	+	6413	protein_coding	5693.76	-0.000647791	0.205359	-0.00315443	0.997483	0.999069
ENSMUSG00000020564	Atxn7l1	NA	NA	NA	NA	gene	12	33147693	33373185	+	225492	protein_coding	14754.9	-0.131897	0.157171	-0.839191	0.401362	0.773694
ENSMUSG00000020566	Atp6v1c2	NA	NA	NA	NA	gene	12	17284721	17329359	-	44638	protein_coding	123.556	0.0114492	0.23186	0.0493799	0.960617	0.988022
ENSMUSG00000020570	Sypl	NA	NA	NA	NA	gene	12	32953891	32979860	+	25969	protein_coding	10267.5	0.152562	0.197103	0.774024	0.438916	0.789821
ENSMUSG00000020571	Pdia6	NA	NA	NA	NA	gene	12	17266545	17284770	+	18225	protein_coding	11120.3	-0.315178	0.208061	-1.51483	0.129815	0.591225
ENSMUSG00000020572	Nampt	NA	NA	NA	NA	gene	12	32819545	32853349	+	33804	protein_coding	97.3091	-0.138916	0.188814	-0.735731	0.461895	0.799879
ENSMUSG00000020573	Pik3cg	NA	NA	NA	NA	gene	12	32173473	32208659	-	35186	protein_coding	61.8135	0.275129	0.343052	0.802002	0.422552	0.782451
ENSMUSG00000020576	Nbas	NA	NA	NA	NA	gene	12	13269133	13583811	+	314678	protein_coding	13232.2	-0.132167	0.0971537	-1.36039	0.173708	0.62821
ENSMUSG00000020577	Tspan13	NA	NA	NA	NA	gene	12	36014557	36042500	-	27943	protein_coding	956.686	-0.460078	0.195037	-2.35893	0.0183276	0.290931
ENSMUSG00000020580	Rock2	NA	NA	NA	NA	gene	12	16894895	16987823	+	92928	protein_coding	162.095	0.0699379	0.295626	0.236576	0.812986	0.944964
ENSMUSG00000020583	Matn3	NA	NA	NA	NA	gene	12	8947929	8972028	+	24099	protein_coding	14.2943	-0.810844	0.386129	-2.09993	0.0357349	0.389052
ENSMUSG00000020585	Laptm4a	NA	NA	NA	NA	gene	12	8921664	8938742	+	17078	protein_coding	18195	0.149867	0.183842	0.815194	0.414961	0.779548
ENSMUSG00000020589	Fam49a	NA	NA	NA	NA	gene	12	12262139	12380965	+	118826	protein_coding	43.4649	1.50924	0.562467	2.68325	0.00729097	0.191479
ENSMUSG00000020590	Snx13	NA	NA	NA	NA	gene	12	35047186	35147479	+	100293	protein_coding	9268.13	-0.093162	0.163949	-0.568237	0.569874	0.847897
ENSMUSG00000020592	Sdc1	NA	NA	NA	NA	gene	12	8771323	8793715	+	22392	protein_coding	43.4261	0.098265	0.329923	0.297843	0.765823	0.929551
ENSMUSG00000020593	Lpin1	NA	NA	NA	NA	gene	12	16535669	16646966	-	111297	protein_coding	48218.3	0.0720141	0.175367	0.410648	0.681331	0.895194
ENSMUSG00000020594	Pum2	NA	NA	NA	NA	gene	12	8674134	8752581	+	78447	protein_coding	7319.61	-0.178897	0.133044	-1.34465	0.178738	0.633237
ENSMUSG00000020598	Nrcam	NA	NA	NA	NA	gene	12	44328885	44601964	+	273079	protein_coding	307.718	-0.0462623	0.150964	-0.306446	0.759265	0.928109
ENSMUSG00000020599	Rgs9	NA	NA	NA	NA	gene	11	109225355	109298129	-	72774	protein_coding	85.4984	-0.224911	0.202056	-1.11311	0.265661	0.70131
ENSMUSG00000020600	Slc7a15	NA	NA	NA	NA	gene	12	8528483	8599066	-	70583	protein_coding	150.991	-0.0694989	0.226212	-0.307229	0.758669	0.927897
ENSMUSG00000020604	Arsg	NA	NA	NA	NA	gene	11	109473374	109573330	+	99956	protein_coding	222.713	-0.488374	0.181443	-2.69161	0.00711075	0.190399
ENSMUSG00000020607	Lratd1	NA	NA	NA	NA	gene	12	14146830	14152054	-	5224	protein_coding	9377.05	-0.289837	0.156582	-1.85102	0.064166	0.481099
ENSMUSG00000020608	Smc6	NA	NA	NA	NA	gene	12	11265886	11319785	+	53899	protein_coding	23740.1	-0.279429	0.177694	-1.57253	0.115827	0.576084
ENSMUSG00000020610	Amz2	NA	NA	NA	NA	gene	11	109425946	109452813	+	26867	protein_coding	23765.9	-0.153513	0.166471	-0.92216	0.356445	0.750308
ENSMUSG00000020611	Gna13	NA	NA	NA	NA	gene	11	109362831	109401369	+	38538	protein_coding	2644.77	-0.221214	0.137543	-1.60833	0.107763	0.564408
ENSMUSG00000020612	Prkar1a	NA	NA	NA	NA	gene	11	109649405	109669656	+	20251	protein_coding	24773.5	-0.124184	0.19682	-0.63095	0.528073	0.829707
ENSMUSG00000020614	Fam20a	NA	NA	NA	NA	gene	11	109669749	109722279	-	52530	protein_coding	3255.93	-0.0843002	0.175845	-0.4794	0.631654	0.873503
ENSMUSG00000020617	1700012B07Rik	NA	NA	NA	NA	gene	11	109787651	109828046	-	40395	protein_coding	6828.21	0.371721	0.239204	1.55399	0.120186	0.580096
ENSMUSG00000020620	Abca8b	NA	NA	NA	NA	gene	11	109932190	109995845	-	63655	protein_coding	48.1627	-0.317339	0.296994	-1.0685	0.285294	0.714317
ENSMUSG00000020621	Rdh14	NA	NA	NA	NA	gene	12	10390772	10395562	+	4790	protein_coding	662.011	-0.195277	0.17266	-1.13099	0.258058	0.695454
ENSMUSG00000020622	Nt5c1b	NA	NA	NA	NA	gene	12	10369973	10390175	+	20202	protein_coding	33452.6	0.248138	0.231922	1.06992	0.284654	0.714163
ENSMUSG00000020623	Map2k6	NA	NA	NA	NA	gene	11	110399122	110525522	+	126400	protein_coding	23.1671	0.728466	0.420298	1.73321	0.0830578	0.523337
ENSMUSG00000020624	4933434M16Rik	NA	NA	NA	NA	gene	11	112825154	112832469	+	7315	lincRNA	3182.45	0.0877072	0.249276	0.351848	0.724952	0.913403
ENSMUSG00000020627	Klhl29	NA	NA	NA	NA	gene	12	5077472	5375682	-	298210	protein_coding	40.5941	-0.205115	0.299521	-0.684812	0.493462	0.812247
ENSMUSG00000020628	Trappc12	NA	NA	NA	NA	gene	12	28690628	28750472	-	59844	protein_coding	6103.93	-0.261767	0.170118	-1.53874	0.123867	0.583929
ENSMUSG00000020629	Adi1	NA	NA	NA	NA	gene	12	28675231	28682175	+	6944	protein_coding	10.019	-0.643733	0.527107	-1.22126	0.221989	0.668723
ENSMUSG00000020630	Rnaseh1	NA	NA	NA	NA	gene	12	28649602	28659589	+	9987	protein_coding	279.218	0.0358542	0.155284	0.230895	0.817396	0.946382
ENSMUSG00000020633	Dcdc2c	NA	NA	NA	NA	gene	12	28437795	28552399	-	114604	protein_coding	2089.72	0.181898	0.240596	0.756033	0.44963	0.795138
ENSMUSG00000020634	Ubxn2a	NA	NA	NA	NA	gene	12	4879032	4907705	-	28673	protein_coding	131.536	-0.1424	0.260303	-0.547056	0.58434	0.853861
ENSMUSG00000020636	Allc	NA	NA	NA	NA	gene	12	28553755	28582523	-	28768	protein_coding	26994	0.355575	0.237518	1.49704	0.134382	0.596564
ENSMUSG00000020638	Cmpk2	NA	NA	NA	NA	gene	12	26469204	26479837	+	10633	protein_coding	980.393	-0.261897	0.244526	-1.07104	0.284153	0.713818
ENSMUSG00000020639	Pfn4	NA	NA	NA	NA	gene	12	4769022	4778813	+	9791	protein_coding	31594	-0.133627	0.190642	-0.700935	0.483343	0.808302
ENSMUSG00000020640	Itsn2	NA	NA	NA	NA	gene	12	4592638	4713962	+	121324	protein_coding	1308.66	0.782712	0.313918	2.49336	0.0126539	0.246886
ENSMUSG00000020642	Rnf144a	NA	NA	NA	NA	gene	12	26300964	26415254	-	114290	protein_coding	273.927	-0.00160217	0.375699	-0.0042645	0.996597	0.998836
ENSMUSG00000020644	Id2	NA	NA	NA	NA	gene	12	25093799	25097140	-	3341	protein_coding	14.7162	-1.28309	0.493967	-2.59752	0.00938993	0.214634
ENSMUSG00000020646	Mboat2	NA	NA	NA	NA	gene	12	24830879	24964397	+	133518	protein_coding	852.902	0.300687	0.26189	1.14814	0.25091	0.690703
ENSMUSG00000020647	Ncoa1	NA	NA	NA	NA	gene	12	4247362	4477182	-	229820	protein_coding	5204.98	-0.067114	0.17774	-0.377597	0.70573	0.904783
ENSMUSG00000020648	Dus4l	NA	NA	NA	NA	gene	12	31640050	31654826	-	14776	protein_coding	87.9517	-0.153233	0.193144	-0.793361	0.427567	0.784787
ENSMUSG00000020649	Rrm2	NA	NA	NA	NA	gene	12	24708241	24714146	+	5905	protein_coding	3128.12	-0.380833	0.216444	-1.7595	0.078492	0.51301
ENSMUSG00000020650	Bcap29	NA	NA	NA	NA	gene	12	31590967	31634658	-	43691	protein_coding	28923.3	-0.3245	0.205256	-1.58095	0.11389	0.572774
ENSMUSG00000020651	Slc26a4	NA	NA	NA	NA	gene	12	31519827	31559969	-	40142	protein_coding	44.518	-0.445809	0.380618	-1.17128	0.241488	0.683848
ENSMUSG00000020652	Cenpo	NA	NA	NA	NA	gene	12	4196004	4234294	-	38290	protein_coding	624.867	0.025555	0.363142	0.0703718	0.943898	0.983762
ENSMUSG00000020654	Adcy3	NA	NA	NA	NA	gene	12	4133103	4213525	+	80422	protein_coding	1851.36	0.0163723	0.229195	0.0714342	0.943052	0.98341
ENSMUSG00000020656	Grhl1	NA	NA	NA	NA	gene	12	24572283	24617391	+	45108	protein_coding	1585.87	-0.146864	0.140507	-1.04524	0.295912	0.721472
ENSMUSG00000020657	Dnajc27	NA	NA	NA	NA	gene	12	4082583	4110606	+	28023	protein_coding	22912.6	-0.120975	0.15347	-0.78826	0.430545	0.786227
ENSMUSG00000020658	Efr3b	NA	NA	NA	NA	gene	12	3962554	4038915	-	76361	protein_coding	101.987	-0.43105	0.25643	-1.68096	0.0927703	0.540896
ENSMUSG00000020659	Cbll1	NA	NA	NA	NA	gene	12	31484829	31499616	-	14787	protein_coding	4945.19	-0.33706	0.14308	-2.35576	0.0184851	0.290931
ENSMUSG00000020660	Pomc	NA	NA	NA	NA	gene	12	3954951	3960642	+	5691	protein_coding	205.595	0.0659587	0.245367	0.268816	0.788071	0.93682
ENSMUSG00000020661	Dnmt3a	NA	NA	NA	NA	gene	12	3806007	3914443	+	108436	protein_coding	340.411	0.273548	0.234327	1.16738	0.243057	0.684943
ENSMUSG00000020664	Dld	NA	NA	NA	NA	gene	12	31331277	31351453	-	20176	protein_coding	5466.98	-0.235707	0.193288	-1.21946	0.222669	0.669092
ENSMUSG00000020668	Kif3c	NA	NA	NA	NA	gene	12	3365132	3406494	+	41362	protein_coding	23.2204	-0.341367	0.342721	-0.996047	0.319227	0.734652
ENSMUSG00000020669	Sh3yl1	NA	NA	NA	NA	gene	12	30911668	30960162	+	48494	protein_coding	1864.14	0.525544	0.21628	2.42992	0.0151019	0.266901
ENSMUSG00000020671	Rab10	NA	NA	NA	NA	gene	12	3247428	3309969	-	62541	protein_coding	3704.63	-0.128019	0.205104	-0.624169	0.532517	0.831274
ENSMUSG00000020673	Tpo	NA	NA	NA	NA	gene	12	30054659	30132624	-	77965	protein_coding	390.32	-0.182879	0.123863	-1.47646	0.139821	0.602704
ENSMUSG00000020674	Pxdn	NA	NA	NA	NA	gene	12	29937608	30017658	+	80050	protein_coding	709.912	0.72993	0.323133	2.25891	0.0238887	0.327198
ENSMUSG00000020677	Ddx52	NA	NA	NA	NA	gene	11	83942062	83963088	+	21026	protein_coding	2071.17	-0.222227	0.175035	-1.26962	0.204221	0.657057
ENSMUSG00000020679	Hnf1b	NA	NA	NA	NA	gene	11	83850063	83905819	+	55756	protein_coding	3781.74	-0.279688	0.163813	-1.70737	0.0877539	0.53434
ENSMUSG00000020680	Taf15	NA	NA	NA	NA	gene	11	83473086	83506743	+	33657	protein_coding	3883.16	0.00872166	0.163495	0.0533451	0.957457	0.987228
ENSMUSG00000020681	Ace	NA	NA	NA	NA	gene	11	105967945	105989964	+	22019	protein_coding	28298.2	0.360453	0.224003	1.60914	0.107586	0.564408
ENSMUSG00000020682	Mmp28	NA	NA	NA	NA	gene	11	83440768	83463071	-	22303	protein_coding	169.333	0.363564	0.343825	1.05741	0.290324	0.717102
ENSMUSG00000020684	Rasl10b	NA	NA	NA	NA	gene	11	83409137	83421039	+	11902	protein_coding	26.2441	0.518032	0.330212	1.56878	0.116698	0.577322
ENSMUSG00000020686	Gas2l2	NA	NA	NA	NA	gene	11	83421902	83429455	-	7553	protein_coding	24.5916	-0.20619	0.646312	-0.319025	0.749708	0.924634
ENSMUSG00000020687	Cdc27	NA	NA	NA	NA	gene	11	104502745	104550620	-	47875	protein_coding	28571.3	-0.218003	0.196636	-1.10866	0.267575	0.701556
ENSMUSG00000020689	Itgb3	NA	NA	NA	NA	gene	11	104608000	104670476	+	62476	protein_coding	25.0115	-0.00551738	0.326979	-0.0168738	0.986537	0.996244
ENSMUSG00000020690	Efcab3	NA	NA	NA	NA	gene	11	105063592	105117537	+	53945	protein_coding	8226.05	0.247077	0.229876	1.07482	0.282453	0.7127
ENSMUSG00000020691	Mettl2	NA	NA	NA	NA	gene	11	105126425	105140394	+	13969	protein_coding	796.351	-0.0448367	0.101817	-0.440364	0.659673	0.885268
ENSMUSG00000020692	Nle1	NA	NA	NA	NA	gene	11	82900768	82908411	-	7643	protein_coding	10.769	0.397203	0.406163	0.97794	0.328104	0.738675
ENSMUSG00000020694	Tlk2	NA	NA	NA	NA	gene	11	105178807	105283959	+	105152	protein_coding	20817.4	-0.152685	0.161153	-0.94745	0.343409	0.743705
ENSMUSG00000020695	Mrc2	NA	NA	NA	NA	gene	11	105292643	105351139	+	58496	protein_coding	164.872	0.0659468	0.212203	0.310773	0.755974	0.926715
ENSMUSG00000020696	Rffl	NA	NA	NA	NA	gene	11	82802449	82871210	-	68761	protein_coding	7001.76	0.308138	0.275855	1.11703	0.263983	0.699943
ENSMUSG00000020697	Lig3	NA	NA	NA	NA	gene	11	82781108	82804274	+	23166	protein_coding	38761.1	-0.097902	0.172576	-0.567299	0.570511	0.847965
ENSMUSG00000020698	Cct6b	NA	NA	NA	NA	gene	11	82719250	82764321	-	45071	protein_coding	24172.7	-0.118443	0.174651	-0.678172	0.497663	0.813973
ENSMUSG00000020700	Map3k3	NA	NA	NA	NA	gene	11	106084613	106155446	+	70833	protein_coding	994.54	-0.11852	0.144689	-0.81914	0.412707	0.778744
ENSMUSG00000020701	Tmem132e	NA	NA	NA	NA	gene	11	82388900	82446332	+	57432	protein_coding	48.8359	-0.382458	0.248692	-1.53788	0.124079	0.583929
ENSMUSG00000020702	Ccl1	NA	NA	NA	NA	gene	11	82176657	82305690	-	129033	protein_coding	97.9674	0.499122	0.207567	2.40463	0.016189	0.275541
ENSMUSG00000020704	Asic2	NA	NA	NA	NA	gene	11	80880169	81968457	-	1088288	protein_coding	15.7868	0.0553253	0.471741	0.117279	0.906639	0.972026
ENSMUSG00000020705	Ddx42	NA	NA	NA	NA	gene	11	106216926	106249139	+	32213	protein_coding	5716.41	-0.327292	0.190038	-1.72224	0.085026	0.527326
ENSMUSG00000020706	Ftsj3	NA	NA	NA	NA	gene	11	106249142	106256079	-	6937	protein_coding	2049.89	-0.322969	0.163192	-1.97907	0.0478082	0.431328
ENSMUSG00000020708	Psmc5	NA	NA	NA	NA	gene	11	106256154	106263120	+	6966	protein_coding	6829.61	-0.082575	0.165377	-0.499315	0.617558	0.867723
ENSMUSG00000020712	Tcam1	NA	NA	NA	NA	gene	11	106276672	106288745	+	12073	protein_coding	11803.9	-0.269045	0.196034	-1.37244	0.169928	0.627444
ENSMUSG00000020715	Ern1	NA	NA	NA	NA	gene	11	106394650	106487852	-	93202	protein_coding	216.225	0.597458	0.17238	3.46594	0.000528379	0.0509886
ENSMUSG00000020716	Nf1	NA	NA	NA	NA	gene	11	79339693	79581612	+	241919	protein_coding	33607.6	-0.289116	0.170523	-1.69546	0.0899874	0.537237
ENSMUSG00000020717	Pecam1	NA	NA	NA	NA	gene	11	106654217	106750628	-	96411	protein_coding	66.4043	-0.386177	0.2096	-1.84245	0.0654092	0.483936
ENSMUSG00000020718	Polg2	NA	NA	NA	NA	gene	11	106768253	106779537	-	11284	protein_coding	219.496	1.37454	0.290354	4.73403	2.20108e-06	0.00105305
ENSMUSG00000020719	Ddx5	NA	NA	NA	NA	gene	11	106780355	106789185	-	8830	protein_coding	109272	-0.128396	0.172371	-0.744884	0.456342	0.797098
ENSMUSG00000020720	Psmd12	NA	NA	NA	NA	gene	11	107479484	107504362	+	24878	protein_coding	5654.16	-0.0924595	0.16998	-0.543944	0.58648	0.854575
ENSMUSG00000020721	Helz	NA	NA	NA	NA	gene	11	107547930	107693826	+	145896	protein_coding	3564	-0.151716	0.174739	-0.868243	0.385261	0.765356
ENSMUSG00000020723	Cacng4	NA	NA	NA	NA	gene	11	107732357	107794557	-	62200	protein_coding	38.1859	0.07289	0.379622	0.192007	0.847737	0.95628
ENSMUSG00000020728	Cep112	NA	NA	NA	NA	gene	11	108425192	108860615	+	435423	protein_coding	10125.8	0.172089	0.17696	0.972478	0.330813	0.740036
ENSMUSG00000020733	Slc9a3r1	NA	NA	NA	NA	gene	11	115163341	115181181	+	17840	protein_coding	4190.45	0.045437	0.231521	0.196254	0.844411	0.955076
ENSMUSG00000020736	Nt5c	NA	NA	NA	NA	gene	11	115490420	115491862	-	1442	protein_coding	1509.72	-0.0477357	0.210751	-0.226503	0.82081	0.947183
ENSMUSG00000020737	Jpt1	NA	NA	NA	NA	gene	11	115497353	115514387	-	17034	protein_coding	22820.4	-0.145184	0.177051	-0.820012	0.412209	0.778532
ENSMUSG00000020738	Sumo2	NA	NA	NA	NA	gene	11	115523102	115536276	-	13174	protein_coding	1496.25	-0.221462	0.175102	-1.26476	0.205957	0.658108
ENSMUSG00000020739	Nup85	NA	NA	NA	NA	gene	11	115564434	115583985	+	19551	protein_coding	484.159	-0.0714506	0.170423	-0.419255	0.67503	0.892346
ENSMUSG00000020740	Gga3	NA	NA	NA	NA	gene	11	115584255	115604051	-	19796	protein_coding	2433.47	0.342758	0.172173	1.99078	0.0465053	0.427384
ENSMUSG00000020741	Cluh	NA	NA	NA	NA	gene	11	74649495	74670847	+	21352	protein_coding	16075.3	-0.224836	0.182429	-1.23246	0.217778	0.665329
ENSMUSG00000020743	Mif4gd	NA	NA	NA	NA	gene	11	115607918	115612969	-	5051	protein_coding	19861.3	-0.266667	0.173686	-1.53534	0.124701	0.584148
ENSMUSG00000020744	Slc25a19	NA	NA	NA	NA	gene	11	115614178	115628295	-	14117	protein_coding	1791.95	-0.237265	0.156265	-1.51835	0.128927	0.590611
ENSMUSG00000020745	Pafah1b1	NA	NA	NA	NA	gene	11	74673949	74724670	-	50721	protein_coding	29859.5	-0.16541	0.185042	-0.893907	0.371372	0.757816
ENSMUSG00000020747	Tmem94	NA	NA	NA	NA	gene	11	115765433	115799366	+	33933	protein_coding	19621.8	-0.129829	0.155995	-0.832259	0.405263	0.775487
ENSMUSG00000020752	Recql5	NA	NA	NA	NA	gene	11	115892595	115933477	-	40882	protein_coding	5867.99	-0.0624465	0.145286	-0.429818	0.667328	0.888743
ENSMUSG00000020755	Sap30bp	NA	NA	NA	NA	gene	11	115933282	115966725	+	33443	protein_coding	2426.6	-0.0920152	0.142902	-0.643904	0.519637	0.825582
ENSMUSG00000020758	Itgb4	NA	NA	NA	NA	gene	11	115974709	116008412	+	33703	protein_coding	57.6124	0.0811648	0.234923	0.345496	0.729722	0.916068
ENSMUSG00000020766	Galk1	NA	NA	NA	NA	gene	11	116008457	116012719	-	4262	protein_coding	954.362	-0.187459	0.179717	-1.04308	0.296913	0.722317
ENSMUSG00000020770	Unk	NA	NA	NA	NA	gene	11	116030322	116061214	+	30892	protein_coding	1047.59	-0.278816	0.220976	-1.26175	0.20704	0.658445
ENSMUSG00000020774	Aspa	NA	NA	NA	NA	gene	11	73304992	73329596	-	24604	protein_coding	191.136	-0.182305	0.159472	-1.14318	0.252964	0.692735
ENSMUSG00000020775	Mrpl38	NA	NA	NA	NA	gene	11	116131817	116138868	-	7051	protein_coding	6000.02	-0.173895	0.160588	-1.08286	0.27887	0.709723
ENSMUSG00000020776	Fbf1	NA	NA	NA	NA	gene	11	116142285	116168166	-	25881	protein_coding	10722.1	-0.128532	0.0978025	-1.3142	0.18878	0.644083
ENSMUSG00000020777	Acox1	NA	NA	NA	NA	gene	11	116171888	116199045	-	27157	protein_coding	2390.88	0.260814	0.201186	1.29638	0.194844	0.649123
ENSMUSG00000020778	Ten1	NA	NA	NA	NA	gene	11	116198855	116215318	+	16463	protein_coding	363.028	-0.00326478	0.160783	-0.0203055	0.9838	0.995352
ENSMUSG00000020780	Srp68	NA	NA	NA	NA	gene	11	116245166	116274217	-	29051	protein_coding	6836.62	-0.235147	0.176638	-1.33123	0.183112	0.638311
ENSMUSG00000020781	Tsen54	NA	NA	NA	NA	gene	11	115814724	115823094	+	8370	protein_coding	53.6358	-0.0371879	0.319314	-0.116462	0.907287	0.972065
ENSMUSG00000020783	Ncbp3	NA	NA	NA	NA	gene	11	73047783	73089317	+	41534	protein_coding	734.783	-0.0310714	0.194908	-0.159415	0.873342	0.963672
ENSMUSG00000020788	Atp2a3	NA	NA	NA	NA	gene	11	72961169	72993044	+	31875	protein_coding	112.267	-0.33037	0.394789	-0.836826	0.40269	0.774157
ENSMUSG00000020790	Ankfy1	NA	NA	NA	NA	gene	11	72690006	72772146	+	82140	protein_coding	282.631	-0.0732698	0.277921	-0.263635	0.792061	0.93812
ENSMUSG00000020792	Exoc7	NA	NA	NA	NA	gene	11	116288001	116307233	-	19232	protein_coding	5081.44	-0.145029	0.136948	-1.05901	0.289597	0.716642
ENSMUSG00000020794	Ube2g1	NA	NA	NA	NA	gene	11	72607283	72686481	+	79198	protein_coding	189.475	0.250196	0.17799	1.40568	0.15982	0.620556
ENSMUSG00000020798	Spns3	NA	NA	NA	NA	gene	11	72494919	72550506	-	55587	protein_coding	108.438	0.043246	0.165525	0.261266	0.793887	0.938492
ENSMUSG00000020799	Tekt1	NA	NA	NA	NA	gene	11	72344722	72362442	-	17720	protein_coding	32234.4	-0.0420318	0.196625	-0.213767	0.830729	0.950108
ENSMUSG00000020801	Med31	NA	NA	NA	NA	gene	11	72211724	72215592	-	3868	protein_coding	1277.31	0.059069	0.12775	0.462379	0.643809	0.87894
ENSMUSG00000020802	Ube2o	NA	NA	NA	NA	gene	11	116537740	116581447	-	43707	protein_coding	18706.4	-0.252345	0.174127	-1.4492	0.147282	0.609028
ENSMUSG00000020803	Txndc17	NA	NA	NA	NA	gene	11	72207547	72210015	+	2468	protein_coding	319.223	-0.284422	0.156173	-1.8212	0.0685762	0.491642
ENSMUSG00000020804	Aanat	NA	NA	NA	NA	gene	11	116586432	116597680	+	11248	protein_coding	16.4285	-0.126753	0.600375	-0.211123	0.832791	0.951202
ENSMUSG00000020805	Slc13a5	NA	NA	NA	NA	gene	11	72241989	72267222	-	25233	protein_coding	8401.53	-0.300703	0.17226	-1.74564	0.0808743	0.517459
ENSMUSG00000020807	4933427D14Rik	NA	NA	NA	NA	gene	11	72153929	72207459	-	53530	protein_coding	3942.18	0.0495224	0.0960161	0.515772	0.606013	0.863178
ENSMUSG00000020810	Cygb	NA	NA	NA	NA	gene	11	116645595	116654313	-	8718	protein_coding	236.608	-0.281067	0.255066	-1.10194	0.270488	0.703922
ENSMUSG00000020812	Snhg16	NA	NA	NA	NA	gene	11	116671604	116685072	+	13468	antisense	362.384	-0.256634	0.216178	-1.18714	0.235172	0.678522
ENSMUSG00000020814	Mxra7	NA	NA	NA	NA	gene	11	116803062	116828046	-	24984	protein_coding	54.8128	0.000695841	0.257016	0.00270738	0.99784	0.999222
ENSMUSG00000020817	Rabep1	NA	NA	NA	NA	gene	11	70844778	70943105	+	98327	protein_coding	1629.26	-0.194918	0.170676	-1.14203	0.253442	0.692982
ENSMUSG00000020818	Mfsd11	NA	NA	NA	NA	gene	11	116852440	116875635	+	23195	protein_coding	11224.5	-0.119841	0.154283	-0.776762	0.437299	0.789646
ENSMUSG00000020821	Kif1c	NA	NA	NA	NA	gene	11	70700548	70731964	+	31416	protein_coding	165.246	0.0843116	0.188847	0.446453	0.65527	0.883445
ENSMUSG00000020823	Sec14l1	NA	NA	NA	NA	gene	11	117115168	117159268	+	44100	protein_coding	31390.9	-0.0877804	0.182033	-0.482223	0.629647	0.872618
ENSMUSG00000020826	Nos2	NA	NA	NA	NA	gene	11	78920787	78960254	+	39467	protein_coding	55.2475	0.865708	0.292181	2.96291	0.00304743	0.129394
ENSMUSG00000020827	Mink1	NA	NA	NA	NA	gene	11	70562881	70614483	+	51602	protein_coding	2681.63	0.0204657	0.171215	0.119532	0.904854	0.971934
ENSMUSG00000020828	Pld2	NA	NA	NA	NA	gene	11	70540064	70558110	+	18046	protein_coding	10.712	-0.0674679	0.467193	-0.144411	0.885176	0.966683
ENSMUSG00000020829	Slc46a1	NA	NA	NA	NA	gene	11	78465697	78472059	+	6362	protein_coding	16.879	-0.0426087	0.393365	-0.108319	0.913743	0.974366
ENSMUSG00000020830	Vmo1	NA	NA	NA	NA	gene	11	70513516	70514616	-	1100	protein_coding	18.1976	-0.817582	0.388344	-2.1053	0.0352649	0.387412
ENSMUSG00000020831	0610010K14Rik	NA	NA	NA	NA	gene	11	70235206	70237914	-	2708	protein_coding	99.5773	-0.0216175	0.172392	-0.125397	0.900209	0.971017
ENSMUSG00000020832	Eral1	NA	NA	NA	NA	gene	11	78073376	78080383	-	7007	protein_coding	688.799	-0.226908	0.205768	-1.10274	0.270142	0.703743
ENSMUSG00000020834	Dhrs13	NA	NA	NA	NA	gene	11	78032280	78037866	+	5586	protein_coding	281.911	-0.00824242	0.188192	-0.043798	0.965065	0.98934
ENSMUSG00000020836	Coro6	NA	NA	NA	NA	gene	11	77462411	77470484	+	8073	protein_coding	147.94	-0.05924	0.218185	-0.271513	0.785997	0.936084
ENSMUSG00000020838	Slc6a4	NA	NA	NA	NA	gene	11	76998603	77032340	+	33737	protein_coding	33.983	0.207599	0.313729	0.661714	0.508155	0.819299
ENSMUSG00000020840	Blmh	NA	NA	NA	NA	gene	11	76924809	76987379	+	62570	protein_coding	276.665	-0.182099	0.192366	-0.946629	0.343828	0.743895
ENSMUSG00000020841	Cpd	NA	NA	NA	NA	gene	11	76778424	76847018	-	68594	protein_coding	8749.08	-0.197054	0.170386	-1.15652	0.24747	0.688621
ENSMUSG00000020843	Timm22	NA	NA	NA	NA	gene	11	76406952	76416292	+	9340	protein_coding	321.131	-0.180361	0.165107	-1.09239	0.274662	0.706768
ENSMUSG00000020844	Nxn	NA	NA	NA	NA	gene	11	76257198	76399140	-	141942	protein_coding	15762.5	-0.26602	0.174317	-1.52607	0.126992	0.587406
ENSMUSG00000020847	Rph3al	NA	NA	NA	NA	gene	11	75830999	75938429	-	107430	protein_coding	59.2219	0.657524	0.268443	2.4494	0.0143095	0.260339
ENSMUSG00000020848	Doc2b	NA	NA	NA	NA	gene	11	75768966	75796049	-	27083	protein_coding	23.3462	-0.476282	0.380506	-1.25171	0.210677	0.660557
ENSMUSG00000020849	Ywhae	NA	NA	NA	NA	gene	11	75732869	75765845	+	32976	protein_coding	43853.8	-0.209294	0.178919	-1.16977	0.242092	0.684256
ENSMUSG00000020850	Prpf8	NA	NA	NA	NA	gene	11	75486816	75509449	+	22633	protein_coding	17291.5	-0.2839	0.16069	-1.76675	0.0772695	0.5098
ENSMUSG00000020857	Nme2	NA	NA	NA	NA	gene	11	93949814	93956259	-	6445	protein_coding	96.5291	-0.223708	0.200712	-1.11457	0.265036	0.700493
ENSMUSG00000020859	Spag9	NA	NA	NA	NA	gene	11	93996091	94126085	+	129994	protein_coding	13986.7	-0.143885	0.123868	-1.1616	0.245399	0.686172
ENSMUSG00000020863	Luc7l3	NA	NA	NA	NA	gene	11	94287890	94321988	-	34098	protein_coding	582.736	0.217232	0.222433	0.976618	0.328758	0.738857
ENSMUSG00000020864	Ankrd40	NA	NA	NA	NA	gene	11	94328001	94341841	+	13840	protein_coding	4395.58	-0.114382	0.163142	-0.70112	0.483228	0.808302
ENSMUSG00000020865	Abcc3	NA	NA	NA	NA	gene	11	94343295	94392997	-	49702	protein_coding	9328.83	-0.158166	0.18235	-0.867372	0.385738	0.765572
ENSMUSG00000020866	Cacna1g	NA	NA	NA	NA	gene	11	94408391	94474198	-	65807	protein_coding	1037.06	-0.108835	0.131096	-0.830189	0.406432	0.776113
ENSMUSG00000020867	Spata20	NA	NA	NA	NA	gene	11	94478904	94486179	-	7275	protein_coding	79011.2	0.259968	0.210896	1.23269	0.217693	0.665329
ENSMUSG00000020868	Xylt2	NA	NA	NA	NA	gene	11	94663851	94677515	-	13664	protein_coding	12.7682	-0.153496	0.452788	-0.339002	0.734608	0.917887
ENSMUSG00000020869	Lrrc59	NA	NA	NA	NA	gene	11	94629767	94645216	+	15449	protein_coding	15042.7	-0.244829	0.175624	-1.39405	0.163303	0.622496
ENSMUSG00000020870	Cdc34b	NA	NA	NA	NA	gene	11	94741782	94743033	+	1251	protein_coding	47.7279	0.365226	0.811553	0.450033	0.652687	0.881951
ENSMUSG00000020871	Dlx4	NA	NA	NA	NA	gene	11	95140447	95146263	-	5816	protein_coding	688.671	-0.164053	0.280916	-0.583995	0.559224	0.842718
ENSMUSG00000020873	Slc35b1	NA	NA	NA	NA	gene	11	95384692	95391776	+	7084	protein_coding	1408.89	-0.195031	0.169601	-1.14994	0.250169	0.690537
ENSMUSG00000020875	Hoxb9	NA	NA	NA	NA	gene	11	96271457	96276595	+	5138	protein_coding	21.9943	0.8543	0.329878	2.58974	0.00960481	0.216782
ENSMUSG00000020876	Snx11	NA	NA	NA	NA	gene	11	96767555	96777559	-	10004	protein_coding	1383.76	-0.232726	0.225249	-1.03319	0.301513	0.725185
ENSMUSG00000020877	Scrn2	NA	NA	NA	NA	gene	11	97029938	97033958	+	4020	protein_coding	136.794	-0.195095	0.211387	-0.922925	0.356046	0.750304
ENSMUSG00000020878	Lrrc46	NA	NA	NA	NA	gene	11	97034602	97041407	-	6805	protein_coding	62293.7	-0.0834802	0.17943	-0.465254	0.64175	0.877858
ENSMUSG00000020882	Cacnb1	NA	NA	NA	NA	gene	11	98001508	98023034	-	21526	protein_coding	4993.29	0.0263773	0.331508	0.0795676	0.936581	0.981251
ENSMUSG00000020883	Fbxl20	NA	NA	NA	NA	gene	11	98082556	98150403	-	67847	protein_coding	2978.05	-0.374636	0.175351	-2.13649	0.0326397	0.373931
ENSMUSG00000020884	Asgr1	NA	NA	NA	NA	gene	11	70054085	70057894	+	3809	protein_coding	12.888	-0.347404	0.460919	-0.753721	0.451016	0.795416
ENSMUSG00000020886	Dlg4	NA	NA	NA	NA	gene	11	70016942	70047522	+	30580	protein_coding	1056.66	-0.22054	0.146156	-1.50893	0.131317	0.593618
ENSMUSG00000020888	Dvl2	NA	NA	NA	NA	gene	11	70000595	70012301	+	11706	protein_coding	1569.45	-0.102083	0.144683	-0.705566	0.480458	0.807641
ENSMUSG00000020889	Nr1d1	NA	NA	NA	NA	gene	11	98767932	98775333	-	7401	protein_coding	2073.36	-0.0517716	0.170618	-0.303435	0.761558	0.928469
ENSMUSG00000020890	Gucy2e	NA	NA	NA	NA	gene	11	69218117	69237036	-	18919	protein_coding	156.858	-0.276022	0.250144	-1.10346	0.269829	0.703448
ENSMUSG00000020892	Aloxe3	NA	NA	NA	NA	gene	11	69125896	69149115	+	23219	protein_coding	54.1814	-0.4804	0.342812	-1.40135	0.161108	0.621109
ENSMUSG00000020893	Per1	NA	NA	NA	NA	gene	11	69095217	69109960	+	14743	protein_coding	14904.5	0.119611	0.139596	0.856839	0.391534	0.768386
ENSMUSG00000020894	Vamp2	NA	NA	NA	NA	gene	11	69088490	69092384	+	3894	protein_coding	1296.5	-0.0963529	0.172473	-0.558655	0.576397	0.850081
ENSMUSG00000020895	Tmem107	NA	NA	NA	NA	gene	11	69070806	69073293	+	2487	protein_coding	2170.25	-0.113341	0.238666	-0.474893	0.634863	0.874364
ENSMUSG00000020897	Aurkb	NA	NA	NA	NA	gene	11	69045647	69051664	+	6017	protein_coding	1642.09	-0.381738	0.19664	-1.9413	0.0522219	0.445801
ENSMUSG00000020898	Ctc1	NA	NA	NA	NA	gene	11	69015911	69036473	+	20562	protein_coding	8624.56	-0.199955	0.152945	-1.30737	0.191088	0.646151
ENSMUSG00000020899	Pfas	NA	NA	NA	NA	gene	11	68985697	69008460	-	22763	protein_coding	1904.21	-0.213133	0.180239	-1.1825	0.237007	0.679896
ENSMUSG00000020900	Myh10	NA	NA	NA	NA	gene	11	68691559	68816632	+	125073	protein_coding	28261.4	-0.228796	0.17385	-1.31605	0.188156	0.643523
ENSMUSG00000020901	Pik3r5	NA	NA	NA	NA	gene	11	68432121	68497849	+	65728	protein_coding	26.0773	-0.258573	0.471505	-0.548401	0.583417	0.853136
ENSMUSG00000020902	Ntn1	NA	NA	NA	NA	gene	11	68209364	68400823	-	191459	protein_coding	145.587	-0.0106118	0.219852	-0.0482682	0.961502	0.988358
ENSMUSG00000020903	Stx8	NA	NA	NA	NA	gene	11	67966193	68207148	+	240955	protein_coding	3166.76	-0.0797591	0.149997	-0.531738	0.594907	0.858311
ENSMUSG00000020904	Cfap52	NA	NA	NA	NA	gene	11	67924806	67965651	-	40845	protein_coding	17775.3	-0.272483	0.190752	-1.42847	0.153158	0.614251
ENSMUSG00000020905	Usp43	NA	NA	NA	NA	gene	11	67854523	67922153	-	67630	protein_coding	210.476	-0.0841026	0.257862	-0.326153	0.744308	0.922486
ENSMUSG00000020908	Myh3	NA	NA	NA	NA	gene	11	67078300	67102291	+	23991	protein_coding	58.4798	-0.210128	0.208649	-1.00709	0.313892	0.732099
ENSMUSG00000020910	Adprm	NA	NA	NA	NA	gene	11	67037905	67052594	-	14689	protein_coding	479.282	-0.41	0.244477	-1.67705	0.093533	0.541213
ENSMUSG00000020914	Top2a	NA	NA	NA	NA	gene	11	98992943	99024189	-	31246	protein_coding	27132.4	-0.255164	0.181937	-1.40249	0.16077	0.621054
ENSMUSG00000020917	Acly	NA	NA	NA	NA	gene	11	100476353	100528000	-	51647	protein_coding	1197.76	-0.223232	0.1413	-1.57985	0.114141	0.57312
ENSMUSG00000020918	Kat2a	NA	NA	NA	NA	gene	11	100704746	100712465	-	7719	protein_coding	3085.27	-0.181262	0.126217	-1.43611	0.150971	0.612444
ENSMUSG00000020919	Stat5b	NA	NA	NA	NA	gene	11	100780731	100850724	-	69993	protein_coding	24.3127	-0.137213	0.572729	-0.239578	0.810657	0.943901
ENSMUSG00000020921	Tmem101	NA	NA	NA	NA	gene	11	102152546	102156404	-	3858	protein_coding	95.0318	-0.154403	0.261377	-0.590728	0.554703	0.841284
ENSMUSG00000020922	Lsm12	NA	NA	NA	NA	gene	11	102162497	102185296	-	22799	protein_coding	9713.64	-0.255461	0.193431	-1.32068	0.186608	0.641484
ENSMUSG00000020923	Ubtf	NA	NA	NA	NA	gene	11	102304560	102319742	-	15182	protein_coding	175.502	0.553903	0.181524	3.0514	0.0022778	0.114456
ENSMUSG00000020925	Ccdc43	NA	NA	NA	NA	gene	11	102684686	102697782	-	13096	protein_coding	374.689	-0.245628	0.197414	-1.24423	0.213416	0.663409
ENSMUSG00000020926	Adam11	NA	NA	NA	NA	gene	11	102761439	102780262	+	18823	protein_coding	2894.24	-0.193818	0.128496	-1.50836	0.131462	0.593736
ENSMUSG00000020929	Eftud2	NA	NA	NA	NA	gene	11	102838473	102880985	-	42512	protein_coding	9386.86	-0.140179	0.1327	-1.05636	0.290803	0.717509
ENSMUSG00000020930	Ccdc103	NA	NA	NA	NA	gene	11	102881204	102885216	+	4012	protein_coding	3327.05	-0.02469	0.16771	-0.147219	0.882959	0.966187
ENSMUSG00000020932	Gfap	NA	NA	NA	NA	gene	11	102887336	102900912	-	13576	protein_coding	81.1597	0.181748	0.303396	0.599046	0.549142	0.839208
ENSMUSG00000020935	Dcakd	NA	NA	NA	NA	gene	11	102994047	103028333	-	34286	protein_coding	459.722	-0.304986	0.14297	-2.13322	0.0329066	0.376083
ENSMUSG00000020936	Nmt1	NA	NA	NA	NA	gene	11	103028190	103068912	+	40722	protein_coding	12463.5	-0.15872	0.182032	-0.871935	0.383244	0.763962
ENSMUSG00000020937	Plcd3	NA	NA	NA	NA	gene	11	103070304	103101658	-	31354	protein_coding	205.1	-0.0780172	0.154772	-0.504077	0.614208	0.866149
ENSMUSG00000020940	Efcab15	NA	NA	NA	NA	gene	11	103198944	103208558	-	9614	protein_coding	10067.9	0.559682	0.279406	2.00311	0.045165	0.421613
ENSMUSG00000020941	Map3k14	NA	NA	NA	NA	gene	11	103219762	103267472	-	47710	protein_coding	193.013	0.280462	0.147756	1.89815	0.0576767	0.462293
ENSMUSG00000020945	Lyzl6	NA	NA	NA	NA	gene	11	103631070	103638890	-	7820	protein_coding	8348.06	0.335533	0.279711	1.19957	0.230307	0.675099
ENSMUSG00000020946	Gosr2	NA	NA	NA	NA	gene	11	103676849	103697898	-	21049	protein_coding	8560.13	-0.138391	0.103926	-1.33164	0.18298	0.638229
ENSMUSG00000020948	Klhl28	NA	NA	NA	NA	gene	12	64938833	64965534	-	26701	protein_coding	2302.41	-0.00514381	0.17362	-0.0296268	0.976365	0.993361
ENSMUSG00000020949	Fkbp3	NA	NA	NA	NA	gene	12	65062424	65074007	-	11583	protein_coding	248.496	0.0830214	0.249706	0.332476	0.73953	0.919856
ENSMUSG00000020950	Foxg1	NA	NA	NA	NA	gene	12	49382660	49386861	+	4201	protein_coding	190.552	0.160795	0.237404	0.677304	0.498213	0.814168
ENSMUSG00000020952	Scfd1	NA	NA	NA	NA	gene	12	51377510	51450101	+	72591	protein_coding	1877.12	0.144776	0.181653	0.796992	0.425455	0.784319
ENSMUSG00000020953	Coch	NA	NA	NA	NA	gene	12	51593341	51605771	+	12430	protein_coding	40.0101	-0.14122	0.35397	-0.398961	0.689922	0.898557
ENSMUSG00000020954	Strn3	NA	NA	NA	NA	gene	12	51609632	51691897	-	82265	protein_coding	3671.05	-0.355942	0.196861	-1.80808	0.0705937	0.495836
ENSMUSG00000020955	Ap4s1	NA	NA	NA	NA	gene	12	51691033	51744786	+	53753	protein_coding	671.821	-0.204761	0.156509	-1.3083	0.19077	0.646135
ENSMUSG00000020956	Dtd2	NA	NA	NA	NA	gene	12	51988312	52006501	-	18189	protein_coding	896.29	-0.638102	0.362638	-1.75961	0.0784737	0.51301
ENSMUSG00000020961	Ston2	NA	NA	NA	NA	gene	12	91633009	91788387	-	155378	protein_coding	6346.17	0.000401432	0.155918	0.00257463	0.997946	0.999225
ENSMUSG00000020962	Gtf2a1	NA	NA	NA	NA	gene	12	91555262	91590487	-	35225	protein_coding	5314.88	-0.30833	0.157256	-1.96069	0.0499158	0.438577
ENSMUSG00000020963	Tshr	NA	NA	NA	NA	gene	12	91384563	91549808	+	165245	protein_coding	1906.71	-0.243205	0.264795	-0.918465	0.358375	0.751624
ENSMUSG00000020964	Sel1l	NA	NA	NA	NA	gene	12	91806043	91849157	-	43114	protein_coding	3485.35	-0.244118	0.169421	-1.4409	0.149614	0.610849
ENSMUSG00000020973	Dnaaf2	NA	NA	NA	NA	gene	12	69189087	69198429	-	9342	protein_coding	4973.89	-0.0452301	0.16944	-0.266939	0.789516	0.93693
ENSMUSG00000020974	Pole2	NA	NA	NA	NA	gene	12	69201773	69228195	-	26422	protein_coding	224.265	-0.167657	0.165684	-1.01191	0.311582	0.730057
ENSMUSG00000020978	Klhdc2	NA	NA	NA	NA	gene	12	69296681	69310687	+	14006	protein_coding	6935.61	-0.0942991	0.18342	-0.514115	0.607172	0.863524
ENSMUSG00000020982	Nemf	NA	NA	NA	NA	gene	12	69310522	69357165	-	46643	protein_coding	5916.66	-0.245825	0.13939	-1.76357	0.0778041	0.511467
ENSMUSG00000020986	Sec23a	NA	NA	NA	NA	gene	12	58958383	59012017	-	53634	protein_coding	1264.19	0.366437	0.236214	1.55129	0.120832	0.580869
ENSMUSG00000020988	L2hgdh	NA	NA	NA	NA	gene	12	69690433	69724873	-	34440	protein_coding	2300.3	-0.295904	0.137944	-2.14511	0.0319444	0.370881
ENSMUSG00000020990	Cdkl1	NA	NA	NA	NA	gene	12	69746848	69791267	-	44419	protein_coding	2797.43	-0.413322	0.145914	-2.83265	0.00461644	0.158542
ENSMUSG00000020992	4930512B01Rik	NA	NA	NA	NA	gene	12	69790288	69840479	+	50191	processed_transcript	137.439	-1.09418	0.431945	-2.53315	0.0113043	0.232578
ENSMUSG00000020993	Trappc6b	NA	NA	NA	NA	gene	12	59043092	59061472	-	18380	protein_coding	1321.87	-0.269409	0.164607	-1.63669	0.101696	0.555908
ENSMUSG00000020994	Pnn	NA	NA	NA	NA	gene	12	59066884	59073998	+	7114	protein_coding	841.541	-0.0982793	0.146659	-0.670123	0.502779	0.816602
ENSMUSG00000021000	Mia2	NA	NA	NA	NA	gene	12	59095799	59191583	+	95784	protein_coding	1290.54	0.234238	0.246761	0.94925	0.342494	0.743705
ENSMUSG00000021003	Galc	NA	NA	NA	NA	gene	12	98202294	98259459	-	57165	protein_coding	2334.06	0.0501242	0.164366	0.304955	0.7604	0.928409
ENSMUSG00000021007	Spata7	NA	NA	NA	NA	gene	12	98628157	98669815	+	41658	protein_coding	23113.8	0.214139	0.192458	1.11265	0.265858	0.70131
ENSMUSG00000021009	Ptpn21	NA	NA	NA	NA	gene	12	98676741	98737405	-	60664	protein_coding	1872.26	-0.105279	0.164037	-0.641805	0.521	0.826244
ENSMUSG00000021010	Npas3	NA	NA	NA	NA	gene	12	53248157	54072175	+	824018	protein_coding	230.717	0.111889	0.241724	0.462879	0.643451	0.878832
ENSMUSG00000021012	Zc3h14	NA	NA	NA	NA	gene	12	98746964	98787753	+	40789	protein_coding	58281.6	-0.120894	0.165627	-0.729918	0.46544	0.801166
ENSMUSG00000021013	Ttc8	NA	NA	NA	NA	gene	12	98920574	98983238	+	62664	protein_coding	538.433	-0.0940896	0.204404	-0.460311	0.645293	0.879305
ENSMUSG00000021018	Polr2h	NA	NA	NA	NA	gene	16	20717665	20722267	+	4602	protein_coding	52.1465	1.38281	0.340871	4.0567	4.9772e-05	0.00994503
ENSMUSG00000021022	Ppp2r3c	NA	NA	NA	NA	gene	12	55278991	55302998	-	24007	protein_coding	5822.07	-0.116069	0.175314	-0.662062	0.507932	0.819198
ENSMUSG00000021023	Prorp	NA	NA	NA	NA	gene	12	55299577	55382533	+	82956	protein_coding	1286.85	-0.151831	0.182804	-0.830565	0.406219	0.776113
ENSMUSG00000021024	Psma6	NA	NA	NA	NA	gene	12	55384222	55418454	+	34232	protein_coding	15459.6	0.226374	0.205639	1.10083	0.270971	0.704257
ENSMUSG00000021025	Nfkbia	NA	NA	NA	NA	gene	12	55489410	55492647	-	3237	protein_coding	111.55	-0.389337	0.329151	-1.18285	0.236868	0.679697
ENSMUSG00000021027	Ralgapa1	NA	NA	NA	NA	gene	12	55602896	55821167	-	218271	protein_coding	17614.8	-0.0649547	0.170511	-0.380942	0.703246	0.903885
ENSMUSG00000021028	Mbip	NA	NA	NA	NA	gene	12	56328303	56345894	-	17591	protein_coding	295.521	-0.114459	0.244224	-0.468665	0.639309	0.876853
ENSMUSG00000021032	Ngb	NA	NA	NA	NA	gene	12	87097531	87102539	-	5008	protein_coding	78.0309	0.00640085	0.247465	0.0258657	0.979364	0.994135
ENSMUSG00000021033	Gstz1	NA	NA	NA	NA	gene	12	87147165	87164723	+	17558	protein_coding	6034.06	-0.0492033	0.127786	-0.385046	0.700204	0.902772
ENSMUSG00000021036	Sptlc2	NA	NA	NA	NA	gene	12	87305058	87388355	-	83297	protein_coding	528.455	-0.248111	0.113318	-2.18952	0.028559	0.354565
ENSMUSG00000021037	Ahsa1	NA	NA	NA	NA	gene	12	87266479	87273998	+	7519	protein_coding	3243.11	-0.295058	0.18584	-1.5877	0.112355	0.571104
ENSMUSG00000021038	Vipas39	NA	NA	NA	NA	gene	12	87238868	87266256	-	27388	protein_coding	2035.81	-0.202391	0.144994	-1.39585	0.162758	0.622441
ENSMUSG00000021039	Snw1	NA	NA	NA	NA	gene	12	87449075	87472274	-	23199	protein_coding	8226.09	-0.193239	0.201327	-0.959828	0.337142	0.741422
ENSMUSG00000021040	Slirp	NA	NA	NA	NA	gene	12	87443896	87452206	+	8310	protein_coding	3941.39	-0.0492627	0.19221	-0.256296	0.797722	0.939769
ENSMUSG00000021044	Adck1	NA	NA	NA	NA	gene	12	88360554	88461724	+	101170	protein_coding	472.74	-0.219398	0.13767	-1.59366	0.111013	0.569464
ENSMUSG00000021047	Nova1	NA	NA	NA	NA	gene	12	46694517	46818929	-	124412	protein_coding	253.476	-0.0208988	0.179327	-0.11654	0.907224	0.972065
ENSMUSG00000021048	Mthfd1	NA	NA	NA	NA	gene	12	76255298	76319803	+	64505	protein_coding	294.292	0.0731614	0.268575	0.272405	0.78531	0.935628
ENSMUSG00000021051	Ppp2r5e	NA	NA	NA	NA	gene	12	75450881	75596245	-	145364	protein_coding	16768.3	-0.257038	0.177754	-1.44603	0.148168	0.609757
ENSMUSG00000021054	Sgpp1	NA	NA	NA	NA	gene	12	75714249	75735729	-	21480	protein_coding	174.787	-0.0460132	0.27766	-0.165718	0.868379	0.962398
ENSMUSG00000021055	Esr2	NA	NA	NA	NA	gene	12	76120419	76177259	-	56840	protein_coding	13.3169	0.230493	0.402217	0.573055	0.566607	0.845917
ENSMUSG00000021056	Tex21	NA	NA	NA	NA	gene	12	76198686	76246746	-	48060	protein_coding	24919.3	0.0634726	0.242592	0.261644	0.793596	0.938492
ENSMUSG00000021061	Sptb	NA	NA	NA	NA	gene	12	76580488	76710547	-	130059	protein_coding	1913.25	-0.192029	0.271161	-0.708174	0.478837	0.807111
ENSMUSG00000021062	Rab15	NA	NA	NA	NA	gene	12	76797960	76822908	-	24948	protein_coding	115.984	-0.208081	0.262293	-0.793317	0.427593	0.784787
ENSMUSG00000021065	Fut8	NA	NA	NA	NA	gene	12	77238125	77476338	+	238213	protein_coding	6873.31	-0.180099	0.185627	-0.970221	0.331936	0.740265
ENSMUSG00000021066	Atl1	NA	NA	NA	NA	gene	12	69892614	69966417	+	73803	protein_coding	3974.51	0.112	0.124856	0.897031	0.369702	0.757352
ENSMUSG00000021067	Sav1	NA	NA	NA	NA	gene	12	69965012	69987002	-	21990	protein_coding	4555.14	-0.0441553	0.162043	-0.27249	0.785245	0.935606
ENSMUSG00000021069	Pygl	NA	NA	NA	NA	gene	12	70190811	70231488	-	40677	protein_coding	79.3644	0.197717	0.236158	0.837226	0.402466	0.773998
ENSMUSG00000021070	Bdkrb2	NA	NA	NA	NA	gene	12	105563226	105595237	+	32011	protein_coding	121.316	-0.18649	0.209038	-0.892133	0.372322	0.758428
ENSMUSG00000021071	Trim9	NA	NA	NA	NA	gene	12	70244533	70347614	-	103081	protein_coding	19.8503	-0.208157	0.382107	-0.544762	0.585917	0.854492
ENSMUSG00000021072	Tmx1	NA	NA	NA	NA	gene	12	70453095	70468040	+	14945	protein_coding	3021.08	-0.0212687	0.18591	-0.114403	0.908918	0.972713
ENSMUSG00000021076	Actr10	NA	NA	NA	NA	gene	12	70937857	70964718	+	26861	protein_coding	26301.6	0.035304	0.170493	0.20707	0.835955	0.952147
ENSMUSG00000021078	Tomm20l	NA	NA	NA	NA	gene	12	71111428	71123221	+	11793	protein_coding	3584.7	-0.036022	0.234383	-0.153689	0.877855	0.964608
ENSMUSG00000021079	Timm9	NA	NA	NA	NA	gene	12	71123173	71136684	-	13511	protein_coding	664.617	-0.149565	0.270661	-0.552592	0.580543	0.85161
ENSMUSG00000021081	Serpina1f	NA	NA	NA	NA	gene	12	103688044	103695529	-	7485	protein_coding	11.6048	-0.128602	0.570806	-0.225299	0.821746	0.94724
ENSMUSG00000021086	Ccdc175	NA	NA	NA	NA	gene	12	72101300	72185029	-	83729	protein_coding	17927.4	-0.0452292	0.182506	-0.247823	0.804271	0.941921
ENSMUSG00000021087	Rtn1	NA	NA	NA	NA	gene	12	72211752	72409054	-	197302	protein_coding	8008.55	-0.0637327	0.142986	-0.445726	0.655795	0.883725
ENSMUSG00000021090	Lrrc9	NA	NA	NA	NA	gene	12	72441866	72530750	+	88884	protein_coding	41865	0.112037	0.192058	0.583347	0.55966	0.843096
ENSMUSG00000021095	Gsc	NA	NA	NA	NA	gene	12	104471209	104473330	-	2121	protein_coding	441.694	-0.330866	0.235328	-1.40598	0.15973	0.620365
ENSMUSG00000021096	Ppm1a	NA	NA	NA	NA	gene	12	72757455	72799819	+	42364	protein_coding	14134.2	0.153795	0.203361	0.756267	0.449489	0.795103
ENSMUSG00000021097	Clmn	NA	NA	NA	NA	gene	12	104763117	104865076	-	101959	protein_coding	10766.5	0.581395	0.296806	1.95884	0.0501313	0.439017
ENSMUSG00000021098	4930447C04Rik	NA	NA	NA	NA	gene	12	72881109	72940774	-	59665	protein_coding	242.309	-0.0381136	0.142726	-0.267039	0.789439	0.936895
ENSMUSG00000021101	4930408O17Rik	NA	NA	NA	NA	gene	12	104857371	104871535	+	14164	lincRNA	689.195	0.230958	0.237225	0.973582	0.330264	0.739696
ENSMUSG00000021102	Glrx5	NA	NA	NA	NA	gene	12	105032688	105042906	+	10218	protein_coding	266.303	-0.191476	0.183844	-1.04151	0.297638	0.722874
ENSMUSG00000021103	Mnat1	NA	NA	NA	NA	gene	12	73123717	73273988	+	150271	protein_coding	940.034	-0.215537	0.230314	-0.935843	0.349354	0.746581
ENSMUSG00000021108	Prkch	NA	NA	NA	NA	gene	12	73584796	73778185	+	193389	protein_coding	800.509	0.163369	0.199442	0.819131	0.412712	0.778744
ENSMUSG00000021109	Hif1a	NA	NA	NA	NA	gene	12	73901375	73947530	+	46155	protein_coding	145.202	0.158558	0.395798	0.400604	0.688712	0.898014
ENSMUSG00000021111	Papola	NA	NA	NA	NA	gene	12	105784694	105838944	+	54250	protein_coding	13973.1	-0.0131983	0.151126	-0.0873329	0.930407	0.979297
ENSMUSG00000021112	Mpp5	NA	NA	NA	NA	gene	12	78748907	78840714	+	91807	protein_coding	12263.9	-0.206774	0.171315	-1.20698	0.22744	0.672454
ENSMUSG00000021113	Snapc1	NA	NA	NA	NA	gene	12	73964481	73988966	+	24485	protein_coding	51.68	-0.123812	0.29656	-0.417495	0.676317	0.89289
ENSMUSG00000021114	Atp6v1d	NA	NA	NA	NA	gene	12	78840725	78861638	-	20913	protein_coding	7514.1	-0.292365	0.182209	-1.60456	0.108591	0.566085
ENSMUSG00000021115	Vrk1	NA	NA	NA	NA	gene	12	106010228	106077426	+	67198	protein_coding	733.293	-0.204841	0.18839	-1.08733	0.276893	0.708565
ENSMUSG00000021116	Eif2s1	NA	NA	NA	NA	gene	12	78861819	78887010	+	25191	protein_coding	13377.1	-0.189169	0.178117	-1.06205	0.288213	0.71575
ENSMUSG00000021118	Plek2	NA	NA	NA	NA	gene	12	78888691	78906964	-	18273	protein_coding	20.2072	0.899596	0.409717	2.19565	0.028117	0.351521
ENSMUSG00000021120	Pigh	NA	NA	NA	NA	gene	12	79080664	79089651	-	8987	protein_coding	110.721	0.875734	0.318983	2.7454	0.00604379	0.17915
ENSMUSG00000021123	Rdh12	NA	NA	NA	NA	gene	12	79208914	79222665	+	13751	protein_coding	21.8433	-0.381961	0.331835	-1.15106	0.249709	0.69017
ENSMUSG00000021124	Vti1b	NA	NA	NA	NA	gene	12	79156017	79172667	-	16650	protein_coding	1294.45	-0.177898	0.197176	-0.902227	0.366936	0.756507
ENSMUSG00000021125	Arg2	NA	NA	NA	NA	gene	12	79130777	79156301	+	25524	protein_coding	2091.7	-0.164569	0.277419	-0.593212	0.553039	0.840833
ENSMUSG00000021127	Zfp36l1	NA	NA	NA	NA	gene	12	80107754	80113013	-	5259	protein_coding	3858.58	0.128147	0.245758	0.521434	0.602064	0.861632
ENSMUSG00000021130	Galnt16	NA	NA	NA	NA	gene	12	80518277	80630972	+	112695	protein_coding	658.33	-0.14402	0.114523	-1.25757	0.208548	0.659764
ENSMUSG00000021131	Erh	NA	NA	NA	NA	gene	12	80634022	80644341	-	10319	protein_coding	5542.98	-0.325884	0.194408	-1.67629	0.0936819	0.541464
ENSMUSG00000021133	Susd6	NA	NA	NA	NA	gene	12	80790510	80880835	+	90325	protein_coding	1381.71	0.6389	0.311991	2.04781	0.0405784	0.406063
ENSMUSG00000021134	Srsf5	NA	NA	NA	NA	gene	12	80945504	80950507	+	5003	protein_coding	6230.41	0.199803	0.131707	1.51702	0.129261	0.590898
ENSMUSG00000021136	Smoc1	NA	NA	NA	NA	gene	12	81026808	81186414	+	159606	protein_coding	2350.15	-0.269658	0.16105	-1.67438	0.0940566	0.542142
ENSMUSG00000021139	Gm20498	NA	NA	NA	NA	gene	12	81358860	81532905	-	174045	protein_coding	2913.98	-0.17965	0.161925	-1.10946	0.26723	0.701451
ENSMUSG00000021140	Pcnx	NA	NA	NA	NA	gene	12	81860023	82000924	+	140901	protein_coding	30700.9	-0.165695	0.151199	-1.09588	0.273132	0.705075
ENSMUSG00000021143	Pacs2	NA	NA	NA	NA	gene	12	113014508	113074401	+	59893	protein_coding	24054.7	0.235403	0.219816	1.07091	0.284211	0.713818
ENSMUSG00000021144	Mta1	NA	NA	NA	NA	gene	12	113098278	113137206	+	38928	protein_coding	9115	-0.122424	0.157435	-0.777617	0.436795	0.789415
ENSMUSG00000021147	Wdr37	NA	NA	NA	NA	gene	13	8802968	8871909	-	68941	protein_coding	3220.12	0.233724	0.126201	1.852	0.0640256	0.480878
ENSMUSG00000021149	Gtpbp4	NA	NA	NA	NA	gene	13	8966331	8996083	-	29752	protein_coding	3175.5	-0.263941	0.195035	-1.3533	0.175959	0.630637
ENSMUSG00000021156	Zmynd11	NA	NA	NA	NA	gene	13	9684833	9765330	-	80497	protein_coding	226.031	-0.212023	0.143936	-1.47303	0.140742	0.603384
ENSMUSG00000021171	Esyt2	NA	NA	NA	NA	gene	12	116281196	116391050	+	109854	protein_coding	3868.23	-0.4449	0.170172	-2.61442	0.0089379	0.210098
ENSMUSG00000021175	Cdca7l	NA	NA	NA	NA	gene	12	117804289	117878706	+	74417	protein_coding	79.247	0.0514063	0.256028	0.200784	0.840868	0.95374
ENSMUSG00000021176	Efcab11	NA	NA	NA	NA	gene	12	99693045	99884439	-	191394	protein_coding	1055.03	-0.139362	0.121572	-1.14634	0.251655	0.691262
ENSMUSG00000021177	Tdp1	NA	NA	NA	NA	gene	12	99884517	99955219	+	70702	protein_coding	14625.6	-0.117323	0.166737	-0.703641	0.481656	0.807746
ENSMUSG00000021178	Psmc1	NA	NA	NA	NA	gene	12	100110154	100123405	+	13251	protein_coding	3475.57	-0.225696	0.166351	-1.35674	0.174863	0.629695
ENSMUSG00000021179	Nrde2	NA	NA	NA	NA	gene	12	100125452	100159653	-	34201	protein_coding	1913.3	0.0397745	0.158952	0.25023	0.80241	0.941494
ENSMUSG00000021180	Rps6ka5	NA	NA	NA	NA	gene	12	100548439	100726983	-	178544	protein_coding	1602.98	0.250617	0.192125	1.30445	0.192082	0.646806
ENSMUSG00000021182	Ccdc88c	NA	NA	NA	NA	gene	12	100911523	101029056	-	117533	protein_coding	26273.2	-0.18514	0.157964	-1.17204	0.241183	0.683477
ENSMUSG00000021185	Dglucy	NA	NA	NA	NA	gene	12	100779057	100896981	+	117924	protein_coding	165.833	0.0697445	0.231802	0.300879	0.763507	0.928852
ENSMUSG00000021186	Fbln5	NA	NA	NA	NA	gene	12	101746565	101819055	-	72490	protein_coding	470.852	-0.301742	0.159955	-1.88642	0.0592379	0.465893
ENSMUSG00000021187	Tc2n	NA	NA	NA	NA	gene	12	101645443	101718523	-	73080	protein_coding	1306.37	0.102714	0.213984	0.480009	0.631221	0.873195
ENSMUSG00000021188	Trip11	NA	NA	NA	NA	gene	12	101834043	101913267	-	79224	protein_coding	6218.93	-0.144066	0.124061	-1.16126	0.245538	0.686172
ENSMUSG00000021189	Atxn3	NA	NA	NA	NA	gene	12	101918901	101958246	-	39345	protein_coding	9397.27	0.101019	0.164028	0.615869	0.537981	0.834093
ENSMUSG00000021190	Lgmn	NA	NA	NA	NA	gene	12	102394084	102439813	-	45729	protein_coding	100.859	-0.176644	0.261897	-0.674478	0.500008	0.815205
ENSMUSG00000021192	Golga5	NA	NA	NA	NA	gene	12	102469135	102497907	+	28772	protein_coding	9528.83	-0.134899	0.189316	-0.71256	0.476118	0.805801
ENSMUSG00000021193	Pitrm1	NA	NA	NA	NA	gene	13	6548149	6580515	+	32366	protein_coding	150.817	-0.0960057	0.166729	-0.57582	0.564737	0.845135
ENSMUSG00000021194	Chga	NA	NA	NA	NA	gene	12	102554969	102565028	+	10059	protein_coding	145.252	-0.109741	0.398068	-0.275684	0.782791	0.934659
ENSMUSG00000021196	Pfkp	NA	NA	NA	NA	gene	13	6579768	6648777	-	69009	protein_coding	19037.2	-0.208301	0.171096	-1.21745	0.223433	0.669548
ENSMUSG00000021198	Unc79	NA	NA	NA	NA	gene	12	102948859	103184065	+	235206	protein_coding	186.795	0.0202546	0.175959	0.11511	0.908358	0.972672
ENSMUSG00000021200	Asb2	NA	NA	NA	NA	gene	12	103321142	103356001	-	34859	protein_coding	219.576	-0.117684	0.272499	-0.431871	0.665835	0.887831
ENSMUSG00000021203	Otub2	NA	NA	NA	NA	gene	12	103388682	103406350	+	17668	protein_coding	10152.8	0.401404	0.237137	1.69271	0.0905105	0.538047
ENSMUSG00000021207	Akr1c21	NA	NA	NA	NA	gene	13	4574075	4586541	+	12466	protein_coding	52.9837	-0.195771	0.623936	-0.313768	0.753697	0.925791
ENSMUSG00000021209	Ppp4r4	NA	NA	NA	NA	gene	12	103532283	103613831	+	81548	protein_coding	11809.2	-0.139611	0.167082	-0.835586	0.403388	0.77482
ENSMUSG00000021213	Akr1c13	NA	NA	NA	NA	gene	13	4191150	4205596	+	14446	protein_coding	119.926	-0.606479	0.22343	-2.7144	0.00663961	0.185497
ENSMUSG00000021215	Net1	NA	NA	NA	NA	gene	13	3882018	3918220	-	36202	protein_coding	7279.16	-0.384504	0.212788	-1.80698	0.0707647	0.496154
ENSMUSG00000021216	Tubal3	NA	NA	NA	NA	gene	13	3918274	3935277	+	17003	protein_coding	325.557	-0.187135	0.188233	-0.994165	0.320143	0.735133
ENSMUSG00000021217	Tshz3	NA	NA	NA	NA	gene	7	36698118	36773553	+	75435	protein_coding	18.4988	-0.0287805	0.368463	-0.0781096	0.937741	0.981714
ENSMUSG00000021218	Gdi2	NA	NA	NA	NA	gene	13	3538063	3567871	+	29808	protein_coding	31021	-0.179938	0.194945	-0.92302	0.355997	0.750304
ENSMUSG00000021219	Rgs6	NA	NA	NA	NA	gene	12	82588292	83162056	+	573764	protein_coding	306.092	0.0363138	0.16559	0.219299	0.826417	0.948979
ENSMUSG00000021221	Dpf3	NA	NA	NA	NA	gene	12	83213745	83487716	-	273971	protein_coding	3753.23	0.00788171	0.136715	0.0576505	0.954027	0.986351
ENSMUSG00000021222	Dcaf4	NA	NA	NA	NA	gene	12	83520466	83541920	+	21454	protein_coding	25.6736	-0.386117	0.405626	-0.951903	0.341146	0.743014
ENSMUSG00000021223	Papln	NA	NA	NA	NA	gene	12	83763634	83792382	+	28748	protein_coding	1116.58	-0.0765151	0.227391	-0.336492	0.7365	0.918717
ENSMUSG00000021224	Numb	NA	NA	NA	NA	gene	12	83794034	83921934	-	127900	protein_coding	1429.59	-0.126076	0.188759	-0.667921	0.504184	0.817109
ENSMUSG00000021226	Acot2	NA	NA	NA	NA	gene	12	83987861	83993873	+	6012	protein_coding	24.9206	0.784771	0.39614	1.98104	0.0475864	0.430609
ENSMUSG00000021234	Fam161b	NA	NA	NA	NA	gene	12	84345309	84361833	-	16524	protein_coding	2987.62	-0.120008	0.158116	-0.758983	0.447863	0.794175
ENSMUSG00000021235	Coq6	NA	NA	NA	NA	gene	12	84361657	84373796	+	12139	protein_coding	2012.32	0.0887951	0.158294	0.560951	0.574831	0.849581
ENSMUSG00000021236	Entpd5	NA	NA	NA	NA	gene	12	84373857	84409029	-	35172	protein_coding	4532.13	-0.100758	0.186947	-0.538964	0.589912	0.856074
ENSMUSG00000021238	Aldh6a1	NA	NA	NA	NA	gene	12	84430717	84451004	-	20287	protein_coding	1088.82	-0.115176	0.154454	-0.745695	0.455852	0.796941
ENSMUSG00000021241	Isca2	NA	NA	NA	NA	gene	12	84773251	84775088	+	1837	protein_coding	4538.97	-0.159853	0.195135	-0.819193	0.412676	0.778744
ENSMUSG00000021242	Npc2	NA	NA	NA	NA	gene	12	84754562	84773152	-	18590	protein_coding	1613.36	-0.177855	0.139578	-1.27424	0.20258	0.656481
ENSMUSG00000021243	Fcf1	NA	NA	NA	NA	gene	12	84970897	84983303	+	12406	protein_coding	2171.73	-0.0301362	0.19242	-0.156617	0.875546	0.964271
ENSMUSG00000021244	Ylpm1	NA	NA	NA	NA	gene	12	84996321	85070515	+	74194	protein_coding	38628.4	-0.187796	0.156647	-1.19885	0.230587	0.675456
ENSMUSG00000021245	Mlh3	NA	NA	NA	NA	gene	12	85234520	85270599	-	36079	protein_coding	2630.44	-0.248122	0.215125	-1.15339	0.248752	0.689732
ENSMUSG00000021248	Tmed10	NA	NA	NA	NA	gene	12	85340614	85374847	-	34233	protein_coding	3628.19	-0.252586	0.158608	-1.59252	0.111269	0.569557
ENSMUSG00000021250	Fos	NA	NA	NA	NA	gene	12	85473890	85477273	+	3383	protein_coding	72.5686	-2.16449	0.598717	-3.6152	0.000300112	0.0350316
ENSMUSG00000021252	Erg28	NA	NA	NA	NA	gene	12	85815448	85824550	-	9102	protein_coding	267.063	-0.208084	0.2764	-0.752838	0.451547	0.795601
ENSMUSG00000021253	Tgfb3	NA	NA	NA	NA	gene	12	86056745	86079041	-	22296	protein_coding	411.47	-0.32734	0.17628	-1.85693	0.0633214	0.47915
ENSMUSG00000021254	Gpatch2l	NA	NA	NA	NA	gene	12	86241858	86291784	+	49926	protein_coding	3929.31	-0.154123	0.112592	-1.36886	0.171042	0.628036
ENSMUSG00000021255	Esrrb	NA	NA	NA	NA	gene	12	86361117	86521628	+	160511	protein_coding	1313.3	0.426904	0.357351	1.19463	0.23223	0.677091
ENSMUSG00000021256	Vash1	NA	NA	NA	NA	gene	12	86678700	86692091	+	13391	protein_coding	467.368	0.77514	0.287741	2.69388	0.00706247	0.189869
ENSMUSG00000021257	Angel1	NA	NA	NA	NA	gene	12	86700502	86726460	-	25958	protein_coding	60820.9	-0.180204	0.150703	-1.19576	0.23179	0.67668
ENSMUSG00000021258	Ccnk	NA	NA	NA	NA	gene	12	108179579	108203359	+	23780	protein_coding	62457.6	-0.159459	0.179968	-0.886041	0.375595	0.759871
ENSMUSG00000021259	Cyp46a1	NA	NA	NA	NA	gene	12	108334381	108362234	+	27853	protein_coding	855.875	-0.0392606	0.469677	-0.0835906	0.933382	0.98052
ENSMUSG00000021260	Hhipl1	NA	NA	NA	NA	gene	12	108306270	108330869	+	24599	protein_coding	120.245	0.62344	0.233208	2.67332	0.00751056	0.193647
ENSMUSG00000021262	Evl	NA	NA	NA	NA	gene	12	108554720	108688516	+	133796	protein_coding	575.696	-0.0347923	0.157627	-0.220725	0.825307	0.948256
ENSMUSG00000021264	Yy1	NA	NA	NA	NA	gene	12	108792973	108820148	+	27175	protein_coding	1790.85	-0.172381	0.203322	-0.847823	0.396537	0.771082
ENSMUSG00000021265	Slc25a29	NA	NA	NA	NA	gene	12	108825873	108835883	-	10010	protein_coding	21.141	0.0195762	0.377844	0.0518103	0.95868	0.987549
ENSMUSG00000021266	Wars	NA	NA	NA	NA	gene	12	108860030	108894174	-	34144	protein_coding	2333.16	-0.175359	0.173317	-1.01179	0.31164	0.730057
ENSMUSG00000021268	Meg3	NA	NA	NA	NA	gene	12	109541001	109571726	+	30725	lincRNA	18.43	-0.165823	0.573559	-0.289113	0.772495	0.931922
ENSMUSG00000021270	Hsp90aa1	NA	NA	NA	NA	gene	12	110690605	110702728	-	12123	protein_coding	138510	-0.206671	0.176556	-1.17057	0.241772	0.684091
ENSMUSG00000021271	Zfp839	NA	NA	NA	NA	gene	12	110850253	110869996	+	19743	protein_coding	177.369	-0.453557	0.211179	-2.14774	0.0317345	0.370167
ENSMUSG00000021273	Fdft1	NA	NA	NA	NA	gene	14	63145150	63179578	-	34428	protein_coding	48852.5	-0.134584	0.183935	-0.731695	0.464355	0.800544
ENSMUSG00000021275	Tecpr2	NA	NA	NA	NA	gene	12	110889264	110972394	+	83130	protein_coding	2131.14	0.0883466	0.124241	0.711093	0.477027	0.806047
ENSMUSG00000021276	Cinp	NA	NA	NA	NA	gene	12	110872610	110889145	-	16535	protein_coding	361.323	-0.0624323	0.145702	-0.428493	0.668292	0.888845
ENSMUSG00000021277	Traf3	NA	NA	NA	NA	gene	12	111166370	111267153	+	100783	protein_coding	156.707	0.167819	0.22372	0.750128	0.453178	0.796048
ENSMUSG00000021278	Amn	NA	NA	NA	NA	gene	12	111271095	111276426	+	5331	protein_coding	536.005	0.618184	0.310136	1.99327	0.0462321	0.426376
ENSMUSG00000021279	Cdc42bpb	NA	NA	NA	NA	gene	12	111292976	111377718	-	84742	protein_coding	716.926	0.206633	0.164798	1.25385	0.209895	0.660133
ENSMUSG00000021280	Exoc3l4	NA	NA	NA	NA	gene	12	111417017	111431678	+	14661	protein_coding	322.441	0.377643	0.310079	1.21789	0.223265	0.669441
ENSMUSG00000021281	Tnfaip2	NA	NA	NA	NA	gene	12	111442469	111455018	+	12549	protein_coding	6965.8	0.342101	0.179731	1.9034	0.0569882	0.460789
ENSMUSG00000021282	Eif5	NA	NA	NA	NA	gene	12	111538016	111546752	+	8736	protein_coding	46313.1	-0.13261	0.157306	-0.843002	0.399227	0.772469
ENSMUSG00000021285	Ppp1r13b	NA	NA	NA	NA	gene	12	111828457	111908110	-	79653	protein_coding	6622.88	-0.104621	0.170368	-0.614089	0.539157	0.834333
ENSMUSG00000021286	Zfyve21	NA	NA	NA	NA	gene	12	111814170	111832192	+	18022	protein_coding	22.6542	0.0888298	0.293924	0.30222	0.762484	0.928717
ENSMUSG00000021287	Xrcc3	NA	NA	NA	NA	gene	12	111803192	111813873	-	10681	protein_coding	319.58	-0.239477	0.212353	-1.12773	0.259435	0.696094
ENSMUSG00000021288	Klc1	NA	NA	NA	NA	gene	12	111758849	111807844	+	48995	protein_coding	248.155	-0.194071	0.224887	-0.862973	0.388152	0.766974
ENSMUSG00000021290	Atp5mpl	NA	NA	NA	NA	gene	12	111961375	111966977	-	5602	protein_coding	1862.4	0.413195	0.218294	1.89284	0.0583788	0.464244
ENSMUSG00000021294	Kif26a	NA	NA	NA	NA	gene	12	112146208	112181747	+	35539	protein_coding	11.4768	0.389678	0.45454	0.857302	0.391278	0.768129
ENSMUSG00000021298	Gpr132	NA	NA	NA	NA	gene	12	112850873	112868228	-	17355	protein_coding	29.4622	0.616323	0.635832	0.969317	0.332387	0.740265
ENSMUSG00000021301	Hecw1	NA	NA	NA	NA	gene	13	14226438	14523228	-	296790	protein_coding	2363.22	0.859938	0.307531	2.79627	0.00516967	0.167401
ENSMUSG00000021302	Ggps1	NA	NA	NA	NA	gene	13	14050659	14063488	-	12829	protein_coding	773.129	-0.181788	0.146524	-1.24068	0.214726	0.663618
ENSMUSG00000021311	Mtr	NA	NA	NA	NA	gene	13	12182712	12258113	-	75401	protein_coding	2359.86	0.234107	0.187221	1.25044	0.211141	0.660904
ENSMUSG00000021313	Ryr2	NA	NA	NA	NA	gene	13	11553102	12106945	-	553843	protein_coding	210.036	-0.131084	0.377836	-0.346934	0.728641	0.91549
ENSMUSG00000021314	Amph	NA	NA	NA	NA	gene	13	18948205	19150921	+	202716	protein_coding	808.151	0.270127	0.236021	1.1445	0.252415	0.692014
ENSMUSG00000021318	Gli3	NA	NA	NA	NA	gene	13	15463235	15730026	+	266791	protein_coding	75.011	0.371753	0.231006	1.60928	0.107555	0.564408
ENSMUSG00000021322	Aoah	NA	NA	NA	NA	gene	13	20794113	21036617	+	242504	protein_coding	139.838	0.439838	0.230702	1.90652	0.0565827	0.45924
ENSMUSG00000021326	Trim27	NA	NA	NA	NA	gene	13	21179445	21194724	+	15279	protein_coding	32985.9	-0.0285082	0.187187	-0.152298	0.878952	0.964789
ENSMUSG00000021327	Zkscan3	NA	NA	NA	NA	gene	13	21387003	21402755	-	15752	protein_coding	468.231	0.21884	0.231956	0.943455	0.345448	0.745509
ENSMUSG00000021335	Slc17a1	NA	NA	NA	NA	gene	13	23867750	23895730	+	27980	protein_coding	47.6747	0.486085	0.244957	1.98437	0.047215	0.428777
ENSMUSG00000021336	Slc17a4	NA	NA	NA	NA	gene	13	23895890	23915009	-	19119	protein_coding	19.3781	-0.449504	0.605753	-0.742058	0.458052	0.797985
ENSMUSG00000021337	Scgn	NA	NA	NA	NA	gene	13	23953456	23991214	-	37758	protein_coding	626.144	0.802859	0.296531	2.7075	0.00677917	0.186608
ENSMUSG00000021338	Carmil1	NA	NA	NA	NA	gene	13	24012344	24280795	-	268451	protein_coding	9478.26	-0.0279027	0.235791	-0.118337	0.905801	0.971934
ENSMUSG00000021339	Mrs2	NA	NA	NA	NA	gene	13	24987483	25020379	-	32896	protein_coding	6058.03	-0.118426	0.142218	-0.832703	0.405013	0.775487
ENSMUSG00000021340	Gpld1	NA	NA	NA	NA	gene	13	24943152	24992501	+	49349	protein_coding	91.868	-0.0656065	0.304521	-0.215442	0.829423	0.949787
ENSMUSG00000021356	Irf4	NA	NA	NA	NA	gene	13	30749226	30766976	+	17750	protein_coding	29.0416	-0.588197	0.448203	-1.31235	0.189403	0.644718
ENSMUSG00000021357	Exoc2	NA	NA	NA	NA	gene	13	30813919	30974093	-	160174	protein_coding	6236.45	0.0592741	0.199004	0.297854	0.765815	0.929551
ENSMUSG00000021359	Tfap2a	NA	NA	NA	NA	gene	13	40715302	40738376	-	23074	protein_coding	36.5783	-0.137942	0.23558	-0.585543	0.558183	0.842404
ENSMUSG00000021360	Gcnt2	NA	NA	NA	NA	gene	13	40859754	40960892	+	101138	protein_coding	20.5615	0.268717	0.399166	0.673196	0.500822	0.815503
ENSMUSG00000021361	Tmem14c	NA	NA	NA	NA	gene	13	41016292	41022586	+	6294	protein_coding	21.1882	0.196265	0.339923	0.577379	0.563683	0.844371
ENSMUSG00000021363	Mak	NA	NA	NA	NA	gene	13	41025008	41079706	-	54698	protein_coding	19977.6	0.0367063	0.138794	0.264467	0.79142	0.938042
ENSMUSG00000021364	Elovl2	NA	NA	NA	NA	gene	13	41182381	41220405	-	38024	protein_coding	34100.2	-0.318075	0.176933	-1.79771	0.0722226	0.497721
ENSMUSG00000021365	Nedd9	NA	NA	NA	NA	gene	13	41309581	41487362	-	177781	protein_coding	1032.71	-0.00659986	0.222239	-0.0296972	0.976309	0.993361
ENSMUSG00000021366	Hivep1	NA	NA	NA	NA	gene	13	42052021	42192537	+	140516	protein_coding	3460.09	-0.00137917	0.140648	-0.00980584	0.992176	0.99775
ENSMUSG00000021368	Tbc1d7	NA	NA	NA	NA	gene	13	43151740	43171501	-	19761	protein_coding	519.076	-0.338125	0.275842	-1.22579	0.220277	0.666963
ENSMUSG00000021371	Mcur1	NA	NA	NA	NA	gene	13	43538393	43560191	-	21798	protein_coding	16.2436	-0.0225375	0.377453	-0.0597094	0.952387	0.986246
ENSMUSG00000021373	Cap2	NA	NA	NA	NA	gene	13	46501848	46650281	+	148433	protein_coding	4497.71	0.0242274	0.245641	0.0986292	0.921433	0.976482
ENSMUSG00000021374	Nup153	NA	NA	NA	NA	gene	13	46679905	46727940	-	48035	protein_coding	50469	-0.00344246	0.164049	-0.0209843	0.983258	0.995301
ENSMUSG00000021375	Kif13a	NA	NA	NA	NA	gene	13	46749087	46929867	-	180780	protein_coding	696.652	0.0154154	0.364214	0.0423251	0.96624	0.989582
ENSMUSG00000021377	Dek	NA	NA	NA	NA	gene	13	47084775	47106201	-	21426	protein_coding	3032.58	-0.16453	0.181115	-0.90843	0.363651	0.754552
ENSMUSG00000021379	Id4	NA	NA	NA	NA	gene	13	48261228	48266026	+	4798	protein_coding	800.458	-0.153295	0.187872	-0.81595	0.414529	0.77933
ENSMUSG00000021384	Susd3	NA	NA	NA	NA	gene	13	49230690	49248706	-	18016	protein_coding	87.7109	0.161306	0.178389	0.904236	0.36587	0.755816
ENSMUSG00000021385	Ippk	NA	NA	NA	NA	gene	13	49421249	49464573	+	43324	protein_coding	952.127	0.220001	0.119707	1.83783	0.0660879	0.485212
ENSMUSG00000021390	Ogn	NA	NA	NA	NA	gene	13	49608046	49624501	+	16455	protein_coding	25.6959	0.304921	0.537046	0.567774	0.570188	0.847934
ENSMUSG00000021391	Cenpp	NA	NA	NA	NA	gene	13	49464023	49652785	-	188762	protein_coding	2075.56	-0.165736	0.140608	-1.17871	0.238513	0.68134
ENSMUSG00000021392	Nol8	NA	NA	NA	NA	gene	13	49653078	49679016	+	25938	protein_coding	35415.8	-0.290063	0.193607	-1.4982	0.134081	0.596433
ENSMUSG00000021395	Spin1	NA	NA	NA	NA	gene	13	51100880	51152546	+	51666	protein_coding	43.4023	0.334271	0.434999	0.768442	0.442225	0.791797
ENSMUSG00000021400	Wrnip1	NA	NA	NA	NA	gene	13	32802038	32822609	+	20571	protein_coding	31.6196	0.132773	0.386073	0.343906	0.730917	0.916459
ENSMUSG00000021403	Serpinb9b	NA	NA	NA	NA	gene	13	33027416	33041884	+	14468	protein_coding	54.3258	0.288665	0.25432	1.13504	0.256357	0.695014
ENSMUSG00000021408	Ripk1	NA	NA	NA	NA	gene	13	34002363	34037147	+	34784	protein_coding	960.482	-0.288664	0.153899	-1.87568	0.0606999	0.471389
ENSMUSG00000021411	Pxdc1	NA	NA	NA	NA	gene	13	34627834	34653486	-	25652	protein_coding	1193.34	-0.194883	0.202955	-0.960227	0.336941	0.74133
ENSMUSG00000021413	Prpf4b	NA	NA	NA	NA	gene	13	34875302	34906064	+	30762	protein_coding	1516.85	-0.0783352	0.190101	-0.412071	0.680288	0.894577
ENSMUSG00000021414	Fam217a	NA	NA	NA	NA	gene	13	34909960	34924310	-	14350	protein_coding	20964.1	0.171628	0.219746	0.78103	0.434785	0.788467
ENSMUSG00000021415	4933417A18Rik	NA	NA	NA	NA	gene	13	34924409	34955875	+	31466	protein_coding	5521.33	0.427517	0.26008	1.64379	0.100219	0.553059
ENSMUSG00000021417	Eci2	NA	NA	NA	NA	gene	13	34977748	35027096	-	49348	protein_coding	14.5663	-0.810035	0.438583	-1.84694	0.0647562	0.482373
ENSMUSG00000021418	Rpp40	NA	NA	NA	NA	gene	13	35893472	35906359	-	12887	protein_coding	71.4693	-0.127326	0.200333	-0.635572	0.525055	0.828358
ENSMUSG00000021420	Fars2	NA	NA	NA	NA	gene	13	36117412	36726280	+	608868	protein_coding	6153.8	0.0211824	0.156513	0.135339	0.892344	0.969243
ENSMUSG00000021427	Ssr1	NA	NA	NA	NA	gene	13	37966605	37994217	-	27612	protein_coding	4741.74	-0.0893185	0.101391	-0.880932	0.378355	0.762118
ENSMUSG00000021428	Riok1	NA	NA	NA	NA	gene	13	38036995	38061433	+	24438	protein_coding	2795.44	-0.198611	0.133601	-1.4866	0.13712	0.599862
ENSMUSG00000021431	Snrnp48	NA	NA	NA	NA	gene	13	38204938	38227665	+	22727	protein_coding	636.473	-0.0416114	0.198414	-0.209721	0.833886	0.951687
ENSMUSG00000021432	Slc35b3	NA	NA	NA	NA	gene	13	38932136	38960875	-	28739	protein_coding	452.01	-0.222146	0.143894	-1.54382	0.122632	0.582515
ENSMUSG00000021448	Shc3	NA	NA	NA	NA	gene	13	51431041	51569487	-	138446	protein_coding	153.429	-0.0951302	0.208803	-0.455598	0.648679	0.88079
ENSMUSG00000021453	Gadd45g	NA	NA	NA	NA	gene	13	51846678	51848468	+	1790	protein_coding	28.4074	-0.391916	0.397982	-0.984758	0.324743	0.737235
ENSMUSG00000021458	Aopep	NA	NA	NA	NA	gene	13	62964893	63326096	+	361203	protein_coding	4106.49	-0.0309098	0.100694	-0.306968	0.758868	0.927956
ENSMUSG00000021460	Auh	NA	NA	NA	NA	gene	13	52835119	52929681	-	94562	protein_coding	27.4256	0.0132433	0.347698	0.0380886	0.969617	0.990644
ENSMUSG00000021461	Fancc	NA	NA	NA	NA	gene	13	63285043	63497278	-	212235	protein_coding	631.659	0.106383	0.155106	0.685871	0.492794	0.811837
ENSMUSG00000021464	Ror2	NA	NA	NA	NA	gene	13	53109312	53286124	-	176812	protein_coding	266.742	-0.296761	0.254052	-1.16811	0.242762	0.684724
ENSMUSG00000021466	Ptch1	NA	NA	NA	NA	gene	13	63508328	63573598	-	65270	protein_coding	15.0902	0.300227	0.523943	0.573014	0.566635	0.845917
ENSMUSG00000021468	Sptlc1	NA	NA	NA	NA	gene	13	53332748	53377397	-	44649	protein_coding	1160.54	0.0529936	0.146198	0.362478	0.716995	0.910293
ENSMUSG00000021470	Ercc6l2	NA	NA	NA	NA	gene	13	63815240	63900302	+	85062	protein_coding	2962.3	0.0922318	0.16133	0.571695	0.567528	0.846369
ENSMUSG00000021476	Habp4	NA	NA	NA	NA	gene	13	64161824	64186537	+	24713	protein_coding	7746.36	0.534038	0.224074	2.38331	0.0171576	0.280867
ENSMUSG00000021477	Ctsl	NA	NA	NA	NA	gene	13	64359337	64370890	-	11553	protein_coding	125.055	0.336463	0.335832	1.00188	0.316403	0.733174
ENSMUSG00000021481	Zfp346	NA	NA	NA	NA	gene	13	55105311	55134825	+	29514	protein_coding	978.411	0.111741	0.335061	0.333496	0.73876	0.919595
ENSMUSG00000021482	Prxl2c	NA	NA	NA	NA	gene	13	64275280	64312710	-	37430	protein_coding	1167.47	-0.079772	0.141945	-0.561992	0.574122	0.849232
ENSMUSG00000021483	Cdk20	NA	NA	NA	NA	gene	13	64432314	64441773	+	9459	protein_coding	4605.71	-0.313945	0.187595	-1.67352	0.0942245	0.542289
ENSMUSG00000021484	Lman2	NA	NA	NA	NA	gene	13	55343833	55362783	-	18950	protein_coding	5851.6	-0.166437	0.158196	-1.05209	0.292758	0.7196
ENSMUSG00000021485	Mxd3	NA	NA	NA	NA	gene	13	55325168	55329823	-	4655	protein_coding	33.4377	0.157422	0.36587	0.430266	0.667002	0.88858
ENSMUSG00000021486	Prelid1	NA	NA	NA	NA	gene	13	55320500	55325272	+	4772	protein_coding	126.241	-0.114958	0.257828	-0.445871	0.65569	0.883725
ENSMUSG00000021488	Nsd1	NA	NA	NA	NA	gene	13	55209782	55318325	+	108543	protein_coding	2489.87	-0.00497396	0.145402	-0.0342083	0.972711	0.99176
ENSMUSG00000021490	Slc34a1	NA	NA	NA	NA	gene	13	55398187	55415592	+	17405	protein_coding	14.7695	0.127231	0.384827	0.330618	0.740933	0.920251
ENSMUSG00000021492	F12	NA	NA	NA	NA	gene	13	55417958	55426793	-	8835	protein_coding	273.822	0.294252	0.260798	1.12827	0.259204	0.695964
ENSMUSG00000021493	Pdlim7	NA	NA	NA	NA	gene	13	55495795	55513676	-	17881	protein_coding	47.4104	0.158657	0.2567	0.618064	0.536533	0.833713
ENSMUSG00000021494	Ddx41	NA	NA	NA	NA	gene	13	55530410	55536658	-	6248	protein_coding	3517.1	-0.198234	0.122597	-1.61695	0.105889	0.562287
ENSMUSG00000021495	Fam193b	NA	NA	NA	NA	gene	13	55539316	55571120	-	31804	protein_coding	572.353	-0.00678468	0.185687	-0.0365383	0.970853	0.991281
ENSMUSG00000021496	Pcbd2	NA	NA	NA	NA	gene	13	55727368	55776830	+	49462	protein_coding	175.785	0.321406	0.271836	1.18235	0.237067	0.680005
ENSMUSG00000021497	Txndc15	NA	NA	NA	NA	gene	13	55714650	55726227	+	11577	protein_coding	174.069	-0.142755	0.214305	-0.666131	0.505328	0.817613
ENSMUSG00000021499	Catsper3	NA	NA	NA	NA	gene	13	55784568	55808998	+	24430	protein_coding	5457.49	0.337565	0.260525	1.29571	0.195075	0.649303
ENSMUSG00000021500	Ddx46	NA	NA	NA	NA	gene	13	55635027	55681256	+	46229	protein_coding	19061.5	-0.238499	0.169179	-1.40975	0.158614	0.6195
ENSMUSG00000021501	Caml	NA	NA	NA	NA	gene	13	55623005	55632411	+	9406	protein_coding	2583.19	-0.246561	0.190369	-1.29517	0.195262	0.649432
ENSMUSG00000021504	B4galt7	NA	NA	NA	NA	gene	13	55599896	55610443	+	10547	protein_coding	98.8827	0.0117475	0.267149	0.0439734	0.964926	0.98934
ENSMUSG00000021509	Slc25a48	NA	NA	NA	NA	gene	13	56438355	56474239	+	35884	protein_coding	164.126	0.171174	0.173763	0.985105	0.324572	0.737234
ENSMUSG00000021510	Zfp729a	NA	NA	NA	NA	gene	13	67612763	67637791	-	25028	protein_coding	116.773	-0.150896	0.215331	-0.700763	0.483451	0.808302
ENSMUSG00000021514	Zfp369	NA	NA	NA	NA	gene	13	65278814	65304221	+	25407	protein_coding	366.564	0.0285143	0.118509	0.240608	0.809859	0.943575
ENSMUSG00000021518	Ptdss1	NA	NA	NA	NA	gene	13	66932830	66998401	+	65571	protein_coding	4359.91	0.0885893	0.129727	0.682889	0.494677	0.812914
ENSMUSG00000021519	Mterf3	NA	NA	NA	NA	gene	13	66906968	66933088	-	26120	protein_coding	3728.5	-0.278003	0.148281	-1.87484	0.0608154	0.471837
ENSMUSG00000021520	Uqcrb	NA	NA	NA	NA	gene	13	66900617	66905378	-	4761	protein_coding	3192.45	-0.210988	0.159552	-1.32238	0.186042	0.641117
ENSMUSG00000021532	Fastkd3	NA	NA	NA	NA	gene	13	68582234	68592338	+	10104	protein_coding	746.801	-0.204563	0.161091	-1.26986	0.204134	0.656942
ENSMUSG00000021534	1700001L19Rik	NA	NA	NA	NA	gene	13	68597421	68614231	+	16810	protein_coding	8620.51	0.0579241	0.229702	0.252171	0.800909	0.940988
ENSMUSG00000021536	Adcy2	NA	NA	NA	NA	gene	13	68620043	68999541	-	379498	protein_coding	42.8882	0.250446	0.251267	0.996732	0.318895	0.734652
ENSMUSG00000021537	Cetn3	NA	NA	NA	NA	gene	13	81783077	81797155	+	14078	protein_coding	5725.27	-0.162674	0.202495	-0.80335	0.421773	0.781731
ENSMUSG00000021538	Il9	NA	NA	NA	NA	gene	13	56479277	56482246	-	2969	protein_coding	44.0535	-0.691721	0.281079	-2.46095	0.0138569	0.256368
ENSMUSG00000021540	Smad5	NA	NA	NA	NA	gene	13	56703010	56742377	+	39367	protein_coding	1833.95	-0.0989918	0.137138	-0.721838	0.470394	0.803178
ENSMUSG00000021541	Trpc7	NA	NA	NA	NA	gene	13	56773113	56895993	-	122880	protein_coding	18.7585	0.3328	0.368332	0.903533	0.366243	0.755866
ENSMUSG00000021545	1700067P10Rik	NA	NA	NA	NA	gene	17	48089319	48090918	+	1599	protein_coding	10280.7	0.399165	0.261538	1.52622	0.126955	0.587406
ENSMUSG00000021546	Hnrnpk	NA	NA	NA	NA	gene	13	58391142	58403343	-	12201	protein_coding	20404.9	-0.201569	0.164539	-1.22505	0.220556	0.667203
ENSMUSG00000021548	Ccnh	NA	NA	NA	NA	gene	13	85189408	85223469	+	34061	protein_coding	565.718	-0.166783	0.136377	-1.22296	0.221346	0.668179
ENSMUSG00000021549	Rasa1	NA	NA	NA	NA	gene	13	85214780	85289130	-	74350	protein_coding	8047.43	-0.250473	0.180056	-1.39108	0.1642	0.623467
ENSMUSG00000021550	2210016F16Rik	NA	NA	NA	NA	gene	13	58379817	58385225	-	5408	protein_coding	107.909	-0.231788	0.18895	-1.22672	0.219928	0.666746
ENSMUSG00000021552	Gkap1	NA	NA	NA	NA	gene	13	58233346	58275699	-	42353	protein_coding	51348	-0.201425	0.202043	-0.996942	0.318793	0.734586
ENSMUSG00000021553	Slc28a3	NA	NA	NA	NA	gene	13	58545399	58610877	-	65478	protein_coding	366.939	-0.397095	0.378621	-1.04879	0.294273	0.720475
ENSMUSG00000021555	Naa35	NA	NA	NA	NA	gene	13	59585259	59635922	+	50663	protein_coding	2910.5	-0.192221	0.123031	-1.56237	0.1182	0.579359
ENSMUSG00000021556	Golm1	NA	NA	NA	NA	gene	13	59634626	59675811	-	41185	protein_coding	121.485	0.557673	0.295538	1.88698	0.0591634	0.465523
ENSMUSG00000021557	Agtpbp1	NA	NA	NA	NA	gene	13	59445742	59585227	-	139485	protein_coding	33228.3	-0.0837821	0.163114	-0.513643	0.607502	0.863636
ENSMUSG00000021559	Dapk1	NA	NA	NA	NA	gene	13	60601947	60763191	+	161244	protein_coding	77.4766	0.101678	0.206834	0.49159	0.623009	0.870414
ENSMUSG00000021565	Slc6a19	NA	NA	NA	NA	gene	13	73679745	73704865	-	25120	protein_coding	10.0218	0.0266771	0.41614	0.064106	0.948886	0.98565
ENSMUSG00000021567	Nkd2	NA	NA	NA	NA	gene	13	73818534	73847631	-	29097	protein_coding	301.724	-0.0603912	0.208331	-0.289881	0.771907	0.931709
ENSMUSG00000021569	Trip13	NA	NA	NA	NA	gene	13	73911347	73937784	-	26437	protein_coding	362.382	0.518848	0.258103	2.01023	0.0444065	0.417839
ENSMUSG00000021572	Cep72	NA	NA	NA	NA	gene	13	74036500	74062299	-	25799	protein_coding	32545.2	-0.254018	0.16837	-1.50869	0.131378	0.593625
ENSMUSG00000021573	Tppp	NA	NA	NA	NA	gene	13	74009407	74035753	+	26346	protein_coding	87.7717	0.216862	0.225264	0.962704	0.335696	0.740862
ENSMUSG00000021575	Ahrr	NA	NA	NA	NA	gene	13	74211118	74292331	-	81213	protein_coding	42.5699	-0.214045	0.302641	-0.707258	0.479406	0.807286
ENSMUSG00000021576	Pdcd6	NA	NA	NA	NA	gene	13	74303509	74317580	-	14071	protein_coding	1024.02	-0.195231	0.184216	-1.05979	0.289239	0.716605
ENSMUSG00000021577	Sdha	NA	NA	NA	NA	gene	13	74322254	74350280	-	28026	protein_coding	10412.5	-0.204543	0.165713	-1.23432	0.217083	0.664955
ENSMUSG00000021578	Ccdc127	NA	NA	NA	NA	gene	13	74350309	74365783	+	15474	protein_coding	2538.14	-0.313341	0.176195	-1.77838	0.0753421	0.505285
ENSMUSG00000021579	Lrrc14b	NA	NA	NA	NA	gene	13	74359578	74364005	-	4427	protein_coding	21.1959	3.27197	0.420837	7.77492	7.54979e-15	4.27419e-11
ENSMUSG00000021583	Erap1	NA	NA	NA	NA	gene	13	74639568	74693201	+	53633	protein_coding	64.1931	-0.297728	0.294111	-1.0123	0.311396	0.730057
ENSMUSG00000021585	Cast	NA	NA	NA	NA	gene	13	74692368	74808810	-	116442	protein_coding	22920	0.215218	0.22277	0.9661	0.333994	0.740824
ENSMUSG00000021587	Pcsk1	NA	NA	NA	NA	gene	13	75089826	75134861	+	45035	protein_coding	187.631	0.750736	0.247538	3.03281	0.00242287	0.116992
ENSMUSG00000021589	Rhobtb3	NA	NA	NA	NA	gene	13	75869537	75943925	-	74388	protein_coding	1752.9	0.887233	0.322916	2.74757	0.00600393	0.178739
ENSMUSG00000021590	Spata9	NA	NA	NA	NA	gene	13	75967150	75998972	+	31822	protein_coding	6734.41	0.462591	0.263196	1.75759	0.0788168	0.513228
ENSMUSG00000021592	Arsk	NA	NA	NA	NA	gene	13	76060422	76098660	-	38238	protein_coding	170.323	-0.105731	0.24045	-0.439722	0.660138	0.885502
ENSMUSG00000021594	Srd5a1	NA	NA	NA	NA	gene	13	69573449	69611442	-	37993	protein_coding	218.231	0.095764	0.192553	0.497339	0.61895	0.868355
ENSMUSG00000021595	Nsun2	NA	NA	NA	NA	gene	13	69533746	69635780	+	102034	protein_coding	31364.9	-0.179182	0.175063	-1.02353	0.306059	0.727212
ENSMUSG00000021596	Mctp1	NA	NA	NA	NA	gene	13	76384535	77031810	+	647275	protein_coding	93.2827	0.0404811	0.244651	0.165465	0.868578	0.962402
ENSMUSG00000021597	Slf1	NA	NA	NA	NA	gene	13	77043088	77135473	-	92385	protein_coding	6545.39	-0.228449	0.132469	-1.72454	0.0846098	0.526393
ENSMUSG00000021598	Med10	NA	NA	NA	NA	gene	13	69802395	69816104	+	13709	protein_coding	8258.67	0.15464	0.186687	0.828334	0.407481	0.776113
ENSMUSG00000021600	8030423J24Rik	NA	NA	NA	NA	gene	13	70882948	70884503	+	1555	lincRNA	13.8631	0.249775	0.507657	0.492016	0.622708	0.87038
ENSMUSG00000021606	Ndufs6	NA	NA	NA	NA	gene	13	73319838	73328542	-	8704	protein_coding	3122.46	-0.158324	0.160893	-0.984038	0.325097	0.737274
ENSMUSG00000021607	Mrpl36	NA	NA	NA	NA	gene	13	73328513	73332178	+	3665	protein_coding	810.679	-0.244883	0.165382	-1.48071	0.138683	0.601171
ENSMUSG00000021610	Clptm1l	NA	NA	NA	NA	gene	13	73604006	73620605	+	16599	protein_coding	10827.4	-0.279615	0.182333	-1.53354	0.125143	0.585016
ENSMUSG00000021611	Tert	NA	NA	NA	NA	gene	13	73626911	73649843	+	22932	protein_coding	92.9897	-0.0855632	0.233114	-0.367044	0.713586	0.908818
ENSMUSG00000021613	Hapln1	NA	NA	NA	NA	gene	13	89539796	89611652	+	71856	protein_coding	12.7727	-0.419778	0.438439	-0.957437	0.338347	0.741788
ENSMUSG00000021614	Vcan	NA	NA	NA	NA	gene	13	89655312	89742509	-	87197	protein_coding	238.434	0.0150885	0.261314	0.0577408	0.953955	0.986351
ENSMUSG00000021615	Xrcc4	NA	NA	NA	NA	gene	13	89774027	90089608	-	315581	protein_coding	2924.83	-0.413753	0.207064	-1.99819	0.0456961	0.424351
ENSMUSG00000021619	Atg10	NA	NA	NA	NA	gene	13	90935356	91223968	-	288612	protein_coding	104.69	-0.180174	0.213445	-0.844123	0.398601	0.772088
ENSMUSG00000021620	Acot12	NA	NA	NA	NA	gene	13	91741512	91786148	+	44636	protein_coding	224.166	0.618521	0.345473	1.79036	0.0733963	0.500532
ENSMUSG00000021621	Zcchc9	NA	NA	NA	NA	gene	13	91796533	91807705	-	11172	protein_coding	74.5915	0.019669	0.203087	0.0968501	0.922845	0.976885
ENSMUSG00000021622	Ckmt2	NA	NA	NA	NA	gene	13	91853387	91876885	-	23498	protein_coding	1545.1	0.341828	0.202019	1.69205	0.0906355	0.538047
ENSMUSG00000021629	Slc30a5	NA	NA	NA	NA	gene	13	100802648	100833427	-	30779	protein_coding	1331.76	-0.244663	0.160385	-1.52547	0.127141	0.587863
ENSMUSG00000021635	Rad17	NA	NA	NA	NA	gene	13	100617164	100651051	-	33887	protein_coding	8692.42	-0.186352	0.204077	-0.913148	0.361165	0.752936
ENSMUSG00000021636	Marveld2	NA	NA	NA	NA	gene	13	100595957	100616971	-	21014	protein_coding	72.0584	0.374478	0.274745	1.363	0.172882	0.62821
ENSMUSG00000021639	Gtf2h2	NA	NA	NA	NA	gene	13	100460218	100492579	-	32361	protein_coding	672.799	-0.0779131	0.12269	-0.635041	0.525402	0.828698
ENSMUSG00000021640	Naip1	NA	NA	NA	NA	gene	13	100407764	100452869	-	45105	protein_coding	15.1996	0.330819	0.569791	0.580598	0.561512	0.843757
ENSMUSG00000021643	Serf1	NA	NA	NA	NA	gene	13	100108012	100114571	+	6559	protein_coding	34276.2	-0.145205	0.172248	-0.842996	0.399231	0.772469
ENSMUSG00000021645	Smn1	NA	NA	NA	NA	gene	13	100124852	100137690	+	12838	protein_coding	1620.31	-0.165798	0.167324	-0.990876	0.321746	0.735453
ENSMUSG00000021646	Mccc2	NA	NA	NA	NA	gene	13	99948530	100015639	-	67109	protein_coding	183.133	0.616618	0.291913	2.11234	0.0346577	0.38448
ENSMUSG00000021650	Ptcd2	NA	NA	NA	NA	gene	13	99319647	99344705	-	25058	protein_coding	1468.39	-0.25576	0.169778	-1.50644	0.131954	0.593808
ENSMUSG00000021660	Btf3	NA	NA	NA	NA	gene	13	98309896	98317006	-	7110	protein_coding	25096	-0.120267	0.17151	-0.701223	0.483164	0.808302
ENSMUSG00000021661	Ankra2	NA	NA	NA	NA	gene	13	98263074	98274754	+	11680	protein_coding	2078.68	-0.13044	0.135174	-0.964977	0.334556	0.740824
ENSMUSG00000021662	Arhgef28	NA	NA	NA	NA	gene	13	97899469	98206439	-	306970	protein_coding	296.77	0.0216008	0.23869	0.0904973	0.927892	0.978475
ENSMUSG00000021666	Gfm2	NA	NA	NA	NA	gene	13	97137937	97181195	+	43258	protein_coding	1405.43	-0.360755	0.158668	-2.27365	0.0229871	0.321989
ENSMUSG00000021668	Polk	NA	NA	NA	NA	gene	13	96480690	96542579	-	61889	protein_coding	6594.63	0.185571	0.181739	1.02108	0.307214	0.727453
ENSMUSG00000021669	Col4a3bp	NA	NA	NA	NA	gene	13	96542618	96640167	+	97549	protein_coding	9491.56	0.154414	0.151171	1.02145	0.30704	0.72735
ENSMUSG00000021670	Hmgcr	NA	NA	NA	NA	gene	13	96648967	96670936	-	21969	protein_coding	17217.3	-0.21853	0.181874	-1.20155	0.229538	0.674513
ENSMUSG00000021671	Poc5	NA	NA	NA	NA	gene	13	96388294	96417737	+	29443	protein_coding	6254.74	-0.346785	0.192934	-1.79743	0.072268	0.49776
ENSMUSG00000021676	Iqgap2	NA	NA	NA	NA	gene	13	95627174	95892483	-	265309	protein_coding	3007.06	0.509016	0.196286	2.59324	0.00950763	0.215304
ENSMUSG00000021681	Aggf1	NA	NA	NA	NA	gene	13	95350683	95375352	-	24669	protein_coding	2146.21	-0.205935	0.185289	-1.11143	0.266384	0.70141
ENSMUSG00000021684	Pde8b	NA	NA	NA	NA	gene	13	95024454	95250336	-	225882	protein_coding	344.653	0.595697	0.248142	2.40063	0.0163668	0.276024
ENSMUSG00000021686	Ap3b1	NA	NA	NA	NA	gene	13	94358960	94566317	+	207357	protein_coding	28977.8	-0.098794	0.180585	-0.547077	0.584326	0.853861
ENSMUSG00000021687	Scamp1	NA	NA	NA	NA	gene	13	94201310	94285857	-	84547	protein_coding	5294.1	0.651639	0.302792	2.1521	0.0313894	0.368581
ENSMUSG00000021690	Jmy	NA	NA	NA	NA	gene	13	93430101	93499808	-	69707	protein_coding	8080.43	0.0695536	0.197568	0.352048	0.724802	0.913403
ENSMUSG00000021692	Dimt1	NA	NA	NA	NA	gene	13	106947127	106960224	+	13097	protein_coding	857.179	-0.0692753	0.127112	-0.544996	0.585756	0.854492
ENSMUSG00000021693	Kif2a	NA	NA	NA	NA	gene	13	106958996	107022126	-	63130	protein_coding	37607.5	-0.234548	0.196838	-1.19158	0.233427	0.677769
ENSMUSG00000021694	Ercc8	NA	NA	NA	NA	gene	13	108158731	108195364	+	36633	protein_coding	3412.82	-0.1489	0.120118	-1.23961	0.215119	0.66364
ENSMUSG00000021696	Elovl7	NA	NA	NA	NA	gene	13	108214404	108285683	+	71279	protein_coding	35.8001	-0.0837221	0.30082	-0.278312	0.780773	0.934166
ENSMUSG00000021697	Depdc1b	NA	NA	NA	NA	gene	13	108316332	108407782	+	91450	protein_coding	1703.29	0.0751945	0.1337	0.562412	0.573835	0.84917
ENSMUSG00000021699	Pde4d	NA	NA	NA	NA	gene	13	108449948	109953461	+	1503513	protein_coding	76.1358	0.100082	0.318107	0.314617	0.753052	0.925587
ENSMUSG00000021700	Rab3c	NA	NA	NA	NA	gene	13	110054187	110280996	-	226809	protein_coding	720.702	-0.148197	0.479162	-0.309283	0.757106	0.92713
ENSMUSG00000021701	Plk2	NA	NA	NA	NA	gene	13	110395046	110400844	+	5798	protein_coding	745.743	-0.143123	0.127129	-1.12581	0.260246	0.696503
ENSMUSG00000021703	Serinc5	NA	NA	NA	NA	gene	13	92611091	92711947	+	100856	protein_coding	207.247	0.321722	0.239438	1.34365	0.17906	0.633601
ENSMUSG00000021704	Mtx3	NA	NA	NA	NA	gene	13	92844760	92858230	+	13470	protein_coding	231.299	-0.155146	0.193908	-0.800099	0.423654	0.78308
ENSMUSG00000021706	Zfyve16	NA	NA	NA	NA	gene	13	92487108	92530868	-	43760	protein_coding	5547.81	-0.220513	0.147077	-1.4993	0.133795	0.596266
ENSMUSG00000021707	Dhfr	NA	NA	NA	NA	gene	13	92354726	92389053	+	34327	protein_coding	42.1143	-0.216422	0.250884	-0.862638	0.388337	0.766974
ENSMUSG00000021708	Rasgrf2	NA	NA	NA	NA	gene	13	91880400	92131656	-	251256	protein_coding	214.259	0.197725	0.316755	0.624221	0.532483	0.831274
ENSMUSG00000021709	Erbin	NA	NA	NA	NA	gene	13	103818787	103920514	-	101727	protein_coding	4443.58	0.0470819	0.247671	0.190099	0.849232	0.956424
ENSMUSG00000021710	Nln	NA	NA	NA	NA	gene	13	104023057	104109614	-	86557	protein_coding	762.166	-0.185561	0.140671	-1.31912	0.18713	0.642128
ENSMUSG00000021711	Trappc13	NA	NA	NA	NA	gene	13	104142149	104178469	-	36320	protein_coding	472.534	0.242994	0.243311	0.998697	0.317942	0.7342
ENSMUSG00000021712	Trim23	NA	NA	NA	NA	gene	13	104178797	104203372	+	24575	protein_coding	1771.25	-0.209866	0.218954	-0.958494	0.337814	0.741422
ENSMUSG00000021713	Ppwd1	NA	NA	NA	NA	gene	13	104205124	104228843	-	23719	protein_coding	2542.19	-0.372628	0.171364	-2.17448	0.029669	0.3607
ENSMUSG00000021714	Cenpk	NA	NA	NA	NA	gene	13	104228611	104252392	+	23781	protein_coding	1472.68	0.0262517	0.128769	0.203867	0.838458	0.952717
ENSMUSG00000021715	Cwc27	NA	NA	NA	NA	gene	13	104631140	104817142	-	186002	protein_coding	359.167	-0.286772	0.226653	-1.26525	0.205783	0.658108
ENSMUSG00000021716	Srek1ip1	NA	NA	NA	NA	gene	13	104792484	104839274	+	46790	protein_coding	1552.12	-0.259768	0.164248	-1.58156	0.11375	0.572764
ENSMUSG00000021718	Nt5el	NA	NA	NA	NA	gene	13	105082122	105121782	+	39660	protein_coding	589.287	-0.22102	0.166474	-1.32765	0.184292	0.63969
ENSMUSG00000021720	Rnf180	NA	NA	NA	NA	gene	13	105130001	105294815	-	164814	protein_coding	600.874	-0.319076	0.234397	-1.36126	0.173432	0.62821
ENSMUSG00000021725	Parp8	NA	NA	NA	NA	gene	13	116854820	117025537	-	170717	protein_coding	717.552	-0.133617	0.184588	-0.723865	0.469149	0.80275
ENSMUSG00000021728	Emb	NA	NA	NA	NA	gene	13	117208536	117274415	+	65879	protein_coding	50.081	-0.0691699	0.266391	-0.259655	0.79513	0.93884
ENSMUSG00000021730	Hcn1	NA	NA	NA	NA	gene	13	117602320	117987418	+	385098	protein_coding	110.996	-0.272382	0.327336	-0.832119	0.405342	0.775487
ENSMUSG00000021731	Mrps30	NA	NA	NA	NA	gene	13	118378381	118387252	-	8871	protein_coding	2334.55	-0.0989978	0.157157	-0.629928	0.528742	0.829882
ENSMUSG00000021732	Fgf10	NA	NA	NA	NA	gene	13	118669791	118792115	+	122324	protein_coding	749.245	0.151157	0.212657	0.710799	0.477209	0.806138
ENSMUSG00000021733	Slc4a7	NA	NA	NA	NA	gene	14	14702279	14799940	+	97661	protein_coding	9538.75	0.150838	0.176875	0.852797	0.393772	0.769956
ENSMUSG00000021737	Psmd6	NA	NA	NA	NA	gene	14	14112174	14120984	-	8810	protein_coding	4507.72	-0.166423	0.166451	-0.999833	0.317391	0.734028
ENSMUSG00000021738	Atxn7	NA	NA	NA	NA	gene	14	13961440	14107302	+	145862	protein_coding	2370.87	-0.000793293	0.124922	-0.00635033	0.994933	0.998438
ENSMUSG00000021745	Ptprg	NA	NA	NA	NA	gene	14	11553532	12242041	+	688509	protein_coding	895.136	-0.162989	0.185459	-0.878838	0.379489	0.76239
ENSMUSG00000021747	4930452B06Rik	NA	NA	NA	NA	gene	14	8431192	8666240	-	235048	protein_coding	1427.32	0.0378744	0.176922	0.214074	0.830489	0.949962
ENSMUSG00000021748	Pdhb	NA	NA	NA	NA	gene	14	8165996	8173025	-	7029	protein_coding	7195.34	0.0173727	0.109806	0.158213	0.874289	0.963991
ENSMUSG00000021749	Oit1	NA	NA	NA	NA	gene	14	8348937	8378754	-	29817	protein_coding	7463.86	-0.0969682	0.169147	-0.573276	0.566458	0.845814
ENSMUSG00000021752	Kctd6	NA	NA	NA	NA	gene	14	8214140	8223563	+	9423	protein_coding	36.4523	-0.228061	0.284992	-0.800236	0.423574	0.78308
ENSMUSG00000021754	Map3k1	NA	NA	NA	NA	gene	13	111746428	111808993	-	62565	protein_coding	1677.64	0.178339	0.168102	1.0609	0.288736	0.716316
ENSMUSG00000021756	Il6st	NA	NA	NA	NA	gene	13	112464070	112510086	+	46016	protein_coding	450.099	-0.0355329	0.159051	-0.223406	0.82322	0.947589
ENSMUSG00000021758	Ddx4	NA	NA	NA	NA	gene	13	112598333	112652475	-	54142	protein_coding	59273.6	-0.234642	0.184114	-1.27444	0.202508	0.656481
ENSMUSG00000021759	Plpp1	NA	NA	NA	NA	gene	13	112800792	112867894	+	67102	protein_coding	15436.3	-0.263213	0.185793	-1.41669	0.156572	0.617966
ENSMUSG00000021760	Gpx8	NA	NA	NA	NA	gene	13	113042753	113046410	-	3657	protein_coding	45.8438	0.191807	0.286268	0.670026	0.502841	0.816663
ENSMUSG00000021763	BC067074	NA	NA	NA	NA	gene	13	113293159	113379711	+	86552	protein_coding	14.6858	0.247448	0.392609	0.630267	0.52852	0.829707
ENSMUSG00000021764	Ndufs4	NA	NA	NA	NA	gene	13	114287795	114388258	-	100463	protein_coding	5693.8	-0.124099	0.164344	-0.755121	0.450177	0.795315
ENSMUSG00000021767	Kat6b	NA	NA	NA	NA	gene	14	21481434	21672478	+	191044	protein_coding	1334.26	-0.169058	0.133245	-1.26878	0.204521	0.657254
ENSMUSG00000021768	Dusp13	NA	NA	NA	NA	gene	14	21733394	21751181	-	17787	protein_coding	14186.5	0.304599	0.239304	1.27285	0.203071	0.656481
ENSMUSG00000021770	Samd8	NA	NA	NA	NA	gene	14	21750531	21798726	+	48195	protein_coding	11104	-0.0602834	0.143852	-0.419065	0.675168	0.892413
ENSMUSG00000021771	Vdac2	NA	NA	NA	NA	gene	14	21825238	21845879	+	20641	protein_coding	63117.2	-0.199882	0.190157	-1.05114	0.293194	0.719805
ENSMUSG00000021772	Nkiras1	NA	NA	NA	NA	gene	14	18271136	18284003	+	12867	protein_coding	112.575	-0.0789863	0.315187	-0.250601	0.802122	0.941352
ENSMUSG00000021774	Ube2e1	NA	NA	NA	NA	gene	14	18282722	18331859	-	49137	protein_coding	380.534	-0.223764	0.181904	-1.23012	0.218652	0.6656
ENSMUSG00000021775	Nr1d2	NA	NA	NA	NA	gene	14	18204054	18239127	-	35073	protein_coding	167.656	-0.143688	0.178926	-0.803058	0.421941	0.781915
ENSMUSG00000021779	Thrb	NA	NA	NA	NA	gene	14	17660261	18038090	+	377829	protein_coding	82.195	-0.130082	0.275081	-0.472888	0.636293	0.875151
ENSMUSG00000021782	Dlg5	NA	NA	NA	NA	gene	14	24133953	24245920	-	111967	protein_coding	678.866	-0.141578	0.179954	-0.786746	0.431431	0.786753
ENSMUSG00000021785	Ngly1	NA	NA	NA	NA	gene	14	16249280	16311926	+	62646	protein_coding	24105.1	0.0332853	0.183332	0.181558	0.85593	0.95847
ENSMUSG00000021786	Oxsm	NA	NA	NA	NA	gene	14	16238652	16249808	-	11156	protein_coding	738.597	0.0179806	0.112546	0.159762	0.873069	0.963441
ENSMUSG00000021789	Sftpa1	NA	NA	NA	NA	gene	14	41131782	41136452	+	4670	protein_coding	43.1468	0.103765	0.418816	0.247758	0.804322	0.941948
ENSMUSG00000021790	Dydc1	NA	NA	NA	NA	gene	14	41072911	41092197	+	19286	protein_coding	7202	-0.284312	0.188592	-1.50755	0.13167	0.593808
ENSMUSG00000021791	Dydc2	NA	NA	NA	NA	gene	14	41049117	41069208	-	20091	protein_coding	526.925	0.252291	0.383479	0.657901	0.510602	0.820735
ENSMUSG00000021792	Prxl2a	NA	NA	NA	NA	gene	14	40993740	41013788	-	20048	protein_coding	3843.27	-0.311013	0.185048	-1.68072	0.0928182	0.540896
ENSMUSG00000021794	Glud1	NA	NA	NA	NA	gene	14	34310727	34345265	+	34538	protein_coding	98.1002	-0.252256	0.232317	-1.08583	0.277555	0.709156
ENSMUSG00000021796	Bmpr1a	NA	NA	NA	NA	gene	14	34410734	34503341	-	92607	protein_coding	273.542	-0.00447052	0.179777	-0.0248671	0.980161	0.994447
ENSMUSG00000021798	Ldb3	NA	NA	NA	NA	gene	14	34526603	34588682	-	62079	protein_coding	24.2576	-0.486462	0.299211	-1.62582	0.103989	0.558736
ENSMUSG00000021799	Opn4	NA	NA	NA	NA	gene	14	34590618	34600142	-	9524	protein_coding	15.6752	0.0342553	0.424631	0.0806705	0.935704	0.980982
ENSMUSG00000021803	Cdhr1	NA	NA	NA	NA	gene	14	37077857	37098347	-	20490	protein_coding	309.794	0.866234	0.261233	3.31594	0.000913342	0.0690966
ENSMUSG00000021806	Nid2	NA	NA	NA	NA	gene	14	19751265	19811787	+	60522	protein_coding	556.628	-0.209242	0.262327	-0.797638	0.425081	0.784012
ENSMUSG00000021807	Rtraf	NA	NA	NA	NA	gene	14	19811351	19823824	-	12473	protein_coding	7181.38	-0.110337	0.181373	-0.608339	0.542963	0.836282
ENSMUSG00000021809	Nudt13	NA	NA	NA	NA	gene	14	20294697	20317578	+	22881	protein_coding	81.3163	-0.0115999	0.240603	-0.0482116	0.961548	0.988358
ENSMUSG00000021810	Ecd	NA	NA	NA	NA	gene	14	20319852	20348121	-	28269	protein_coding	7376.3	-0.358467	0.193161	-1.85579	0.0634831	0.479453
ENSMUSG00000021811	Dnajc9	NA	NA	NA	NA	gene	14	20384638	20388910	-	4272	protein_coding	2056.42	0.196378	0.189055	1.03874	0.298928	0.723546
ENSMUSG00000021814	Anxa7	NA	NA	NA	NA	gene	14	20455260	20480133	-	24873	protein_coding	1468.57	-0.231189	0.145672	-1.58705	0.112501	0.571301
ENSMUSG00000021815	Mss51	NA	NA	NA	NA	gene	14	20482867	20496901	-	14034	protein_coding	560.71	0.121352	0.179355	0.676601	0.498659	0.814535
ENSMUSG00000021816	Ppp3cb	NA	NA	NA	NA	gene	14	20499364	20546573	-	47209	protein_coding	2435.15	-0.089187	0.165552	-0.538723	0.590078	0.856205
ENSMUSG00000021819	Zswim8	NA	NA	NA	NA	gene	14	20707552	20723619	+	16067	protein_coding	9251.83	-0.168884	0.117022	-1.44318	0.148971	0.610721
ENSMUSG00000021820	Camk2g	NA	NA	NA	NA	gene	14	20734875	20794088	-	59213	protein_coding	1627.87	-0.192664	0.19662	-0.979879	0.327146	0.738383
ENSMUSG00000021823	Vcl	NA	NA	NA	NA	gene	14	20929398	21033676	+	104278	protein_coding	6006.85	0.0203856	0.190955	0.106756	0.914983	0.974625
ENSMUSG00000021824	Ap3m1	NA	NA	NA	NA	gene	14	21031442	21052508	-	21066	protein_coding	2087.77	-0.253098	0.171678	-1.47426	0.140412	0.602822
ENSMUSG00000021830	Txndc16	NA	NA	NA	NA	gene	14	45133465	45220328	-	86863	protein_coding	3466.69	-0.288325	0.139267	-2.0703	0.0384238	0.399382
ENSMUSG00000021831	Ero1l	NA	NA	NA	NA	gene	14	45283087	45318771	-	35684	protein_coding	465.532	0.351924	0.181502	1.93895	0.0525073	0.447279
ENSMUSG00000021832	Psmc6	NA	NA	NA	NA	gene	14	45329788	45349705	+	19917	protein_coding	2412.17	0.025104	0.168838	0.148687	0.881801	0.965593
ENSMUSG00000021838	Samd4	NA	NA	NA	NA	gene	14	46882854	47105815	+	222961	protein_coding	20172.9	0.576281	0.279784	2.05974	0.0394236	0.403284
ENSMUSG00000021840	Mapk1ip1l	NA	NA	NA	NA	gene	14	47298266	47323204	+	24938	protein_coding	2938.75	0.0257908	0.126746	0.203484	0.838757	0.952905
ENSMUSG00000021843	Ktn1	NA	NA	NA	NA	gene	14	47648448	47739894	+	91446	protein_coding	86.8115	-0.475431	0.205409	-2.31456	0.0206369	0.307454
ENSMUSG00000021846	Peli2	NA	NA	NA	NA	gene	14	48120823	48281575	+	160752	protein_coding	27054.9	-0.259099	0.182481	-1.41987	0.155646	0.617561
ENSMUSG00000021850	ccdc198	NA	NA	NA	NA	gene	14	49219588	49245474	-	25886	protein_coding	4822.07	0.0553923	0.195696	0.283052	0.777137	0.933113
ENSMUSG00000021852	Slc35f4	NA	NA	NA	NA	gene	14	49298519	49526046	-	227527	protein_coding	19.6197	0.179176	0.33594	0.533357	0.593786	0.857892
ENSMUSG00000021866	Anxa11	NA	NA	NA	NA	gene	14	25842156	25886804	+	44648	protein_coding	933.523	0.194924	0.263185	0.740635	0.458915	0.798315
ENSMUSG00000021868	Ppif	NA	NA	NA	NA	gene	14	25694154	25700468	+	6314	protein_coding	175.281	-0.330389	0.216388	-1.52683	0.126802	0.587089
ENSMUSG00000021870	Slmap	NA	NA	NA	NA	gene	14	26413168	26534931	-	121763	protein_coding	5059.84	-0.149728	0.166996	-0.896595	0.369935	0.7574
ENSMUSG00000021871	Gm49342	NA	NA	NA	NA	gene	14	50944517	50963136	+	18619	protein_coding	16.2878	-0.174497	0.360042	-0.484657	0.627919	0.872038
ENSMUSG00000021872	Rnase10	NA	NA	NA	NA	gene	14	51007751	51010758	+	3007	protein_coding	10.9591	-0.770366	0.543664	-1.41699	0.156486	0.617938
ENSMUSG00000021874	4933413J09Rik	NA	NA	NA	NA	gene	14	26356574	26400456	+	43882	lincRNA	1255.51	0.519571	0.144766	3.58903	0.000331908	0.0371849
ENSMUSG00000021877	Arf4	NA	NA	NA	NA	gene	14	26638074	26665084	+	27010	protein_coding	10146.2	0.0502648	0.170007	0.295663	0.767488	0.930206
ENSMUSG00000021879	Dnah12	NA	NA	NA	NA	gene	14	26693274	26891703	+	198429	protein_coding	34579.2	-0.117215	0.14578	-0.804056	0.421364	0.781726
ENSMUSG00000021884	Hacl1	NA	NA	NA	NA	gene	14	31598730	31641286	-	42556	protein_coding	341.616	-0.231512	0.19156	-1.20856	0.226831	0.671839
ENSMUSG00000021886	Gpr65	NA	NA	NA	NA	gene	12	98268635	98276644	+	8009	protein_coding	291.432	0.0618452	0.145449	0.425202	0.67069	0.890304
ENSMUSG00000021890	Eaf1	NA	NA	NA	NA	gene	14	31494399	31509858	+	15459	protein_coding	1303.21	0.752915	0.290978	2.58753	0.00966661	0.217549
ENSMUSG00000021891	Mettl6	NA	NA	NA	NA	gene	14	31473578	31495040	-	21462	protein_coding	4220.3	-0.211297	0.156522	-1.34995	0.177033	0.631884
ENSMUSG00000021892	Sh3bp5	NA	NA	NA	NA	gene	14	31359880	31436078	-	76198	protein_coding	792.846	0.212719	0.278477	0.763865	0.444947	0.79276
ENSMUSG00000021893	Capn7	NA	NA	NA	NA	gene	14	31336638	31371986	+	35348	protein_coding	727.637	0.011846	0.147064	0.0805496	0.9358	0.981028
ENSMUSG00000021895	Arhgef3	NA	NA	NA	NA	gene	14	27114899	27403911	+	289012	protein_coding	1032.51	0.741655	0.277391	2.67368	0.00750247	0.193647
ENSMUSG00000021898	Asb14	NA	NA	NA	NA	gene	14	26894557	26915258	+	20701	protein_coding	243.38	0.509073	0.161553	3.15112	0.00162645	0.0957093
ENSMUSG00000021901	Bap1	NA	NA	NA	NA	gene	14	31251450	31259944	+	8494	protein_coding	23106	-0.309511	0.196587	-1.57442	0.115391	0.575101
ENSMUSG00000021902	Phf7	NA	NA	NA	NA	gene	14	31237689	31251317	-	13628	protein_coding	184827	-0.0875156	0.183186	-0.477741	0.632835	0.873897
ENSMUSG00000021903	Galnt15	NA	NA	NA	NA	gene	14	32028989	32062197	+	33208	protein_coding	45.1719	0.0127011	0.290421	0.0437333	0.965117	0.98934
ENSMUSG00000021905	Dph3	NA	NA	NA	NA	gene	14	32080566	32085729	-	5163	protein_coding	4610.79	-0.116437	0.180814	-0.643961	0.519601	0.825582
ENSMUSG00000021906	Oxnad1	NA	NA	NA	NA	gene	14	32085374	32103202	+	17828	protein_coding	2266.96	-0.214441	0.168735	-1.27087	0.203774	0.656942
ENSMUSG00000021908	Ncoa4-ps	NA	NA	NA	NA	gene	12	119260978	119262855	+	1877	processed_pseudogene	237.055	-0.23521	0.191555	-1.2279	0.219485	0.666575
ENSMUSG00000021910	Nisch	NA	NA	NA	NA	gene	14	31170930	31216946	-	46016	protein_coding	728.883	-0.168938	0.171424	-0.985496	0.32438	0.737027
ENSMUSG00000021911	Parg	NA	NA	NA	NA	gene	14	32201949	32297550	+	95601	protein_coding	1305.78	-0.103409	0.201696	-0.512695	0.608165	0.863753
ENSMUSG00000021913	Ogdhl	NA	NA	NA	NA	gene	14	32322019	32348151	+	26132	protein_coding	49.9786	-0.275983	0.306836	-0.899447	0.368415	0.756568
ENSMUSG00000021916	Glt8d1	NA	NA	NA	NA	gene	14	31001400	31011991	+	10591	protein_coding	23839.4	-0.204433	0.168643	-1.21222	0.225427	0.670395
ENSMUSG00000021917	Spcs1	NA	NA	NA	NA	gene	14	30999826	31001672	-	1846	protein_coding	16939.3	-0.127685	0.179066	-0.713063	0.475807	0.805653
ENSMUSG00000021918	Nek4	NA	NA	NA	NA	gene	14	30951377	30988821	+	37444	protein_coding	13300	-0.175616	0.14079	-1.24736	0.212264	0.662418
ENSMUSG00000021919	Chat	NA	NA	NA	NA	gene	14	32408203	32465989	-	57786	protein_coding	27.381	-0.61084	0.289526	-2.10979	0.0348762	0.385009
ENSMUSG00000021929	Kpna3	NA	NA	NA	NA	gene	14	61365211	61439874	-	74663	protein_coding	798.523	-0.118216	0.152259	-0.776415	0.437504	0.789646
ENSMUSG00000021930	Spryd7	NA	NA	NA	NA	gene	14	61531993	61556886	-	24893	protein_coding	2657.03	-0.0872762	0.226578	-0.385192	0.700095	0.902772
ENSMUSG00000021932	Rnaseh2b	NA	NA	NA	NA	gene	14	62292589	62372992	+	80403	protein_coding	90.9959	-0.164119	0.215077	-0.763073	0.44542	0.792837
ENSMUSG00000021933	Gucy1b2	NA	NA	NA	NA	gene	14	62392676	62456289	-	63613	protein_coding	36.0929	-0.133847	0.619037	-0.216217	0.828818	0.949659
ENSMUSG00000021936	Mapk8	NA	NA	NA	NA	gene	14	33377898	33447158	-	69260	protein_coding	2691	-0.00924813	0.126005	-0.0733948	0.941492	0.982839
ENSMUSG00000021938	Pspc1	NA	NA	NA	NA	gene	14	56720710	56778316	-	57606	protein_coding	2950.98	-0.196964	0.230206	-0.855601	0.392218	0.769042
ENSMUSG00000021939	Ctsb	NA	NA	NA	NA	gene	14	63122462	63145923	+	23461	protein_coding	55.8198	-0.417637	0.476218	-0.876988	0.380493	0.762963
ENSMUSG00000021940	Ptpn20	NA	NA	NA	NA	gene	14	33589207	33640754	+	51547	protein_coding	12077.8	-0.349936	0.183041	-1.91179	0.0559035	0.457323
ENSMUSG00000021944	Gata4	NA	NA	NA	NA	gene	14	63198922	63271692	-	72770	protein_coding	20.5418	0.0566755	0.442872	0.127973	0.898171	0.970653
ENSMUSG00000021945	Zmym2	NA	NA	NA	NA	gene	14	56886653	56962701	+	76048	protein_coding	6736.16	-0.138988	0.159889	-0.869274	0.384697	0.76527
ENSMUSG00000021947	Cryl1	NA	NA	NA	NA	gene	14	57274993	57398529	-	123536	protein_coding	74.7537	-0.390826	0.194486	-2.00954	0.0444802	0.418289
ENSMUSG00000021948	Prkcd	NA	NA	NA	NA	gene	14	30595354	30626210	-	30856	protein_coding	4428.42	0.389029	0.325009	1.19698	0.231316	0.676452
ENSMUSG00000021950	Anxa8	NA	NA	NA	NA	gene	14	34085981	34100571	+	14590	protein_coding	11.8239	2.98393	0.606791	4.91756	8.7628e-07	0.0005227
ENSMUSG00000021951	Eef1akmt1	NA	NA	NA	NA	gene	14	57549597	57571612	-	22015	protein_coding	404.623	0.51719	0.242649	2.13143	0.0330538	0.37679
ENSMUSG00000021952	Xpo4	NA	NA	NA	NA	gene	14	57577521	57665430	-	87909	protein_coding	8069.79	-0.112533	0.157646	-0.713835	0.47533	0.805488
ENSMUSG00000021957	Tkt	NA	NA	NA	NA	gene	14	30548359	30574720	+	26361	protein_coding	205.064	0.667972	0.305764	2.1846	0.0289181	0.355922
ENSMUSG00000021958	Pinx1	NA	NA	NA	NA	gene	14	63860364	63919859	+	59495	protein_coding	324.56	-0.259986	0.188049	-1.38254	0.166805	0.625805
ENSMUSG00000021959	Lats2	NA	NA	NA	NA	gene	14	57689662	57758388	-	68726	protein_coding	9004.79	0.311905	0.265374	1.17534	0.239859	0.682613
ENSMUSG00000021961	4930578I06Rik	NA	NA	NA	NA	gene	14	63969339	63987790	-	18451	protein_coding	11769.4	0.217946	0.230838	0.944152	0.345092	0.745212
ENSMUSG00000021962	Dcp1a	NA	NA	NA	NA	gene	14	30479535	30527063	+	47528	protein_coding	862.498	-0.0287427	0.166393	-0.17274	0.862856	0.960624
ENSMUSG00000021963	Sap18	NA	NA	NA	NA	gene	14	57798180	57806638	+	8458	protein_coding	7054.07	-0.16648	0.182413	-0.912654	0.361425	0.753141
ENSMUSG00000021965	Ska3	NA	NA	NA	NA	gene	14	57806561	57826185	-	19624	protein_coding	584.027	-0.33985	0.216543	-1.56943	0.116547	0.577235
ENSMUSG00000021966	Prss52	NA	NA	NA	NA	gene	14	64104286	64113755	+	9469	protein_coding	1607.85	0.39045	0.306724	1.27297	0.203029	0.656481
ENSMUSG00000021967	Mrpl57	NA	NA	NA	NA	gene	14	57826234	57829296	+	3062	protein_coding	3598.32	-0.096987	0.178113	-0.544526	0.58608	0.854492
ENSMUSG00000021969	Zdhhc20	NA	NA	NA	NA	gene	14	57832703	57890276	-	57573	protein_coding	1026.85	0.70143	0.250804	2.79672	0.00516241	0.167401
ENSMUSG00000021972	Hmbox1	NA	NA	NA	NA	gene	14	64811600	64949871	-	138271	protein_coding	801.508	0.201821	0.143156	1.4098	0.1586	0.6195
ENSMUSG00000021973	Micu2	NA	NA	NA	NA	gene	14	57916261	57999262	-	83001	protein_coding	370.044	-0.0793571	0.156746	-0.506279	0.612661	0.865383
ENSMUSG00000021974	Fgf9	NA	NA	NA	NA	gene	14	58070547	58112720	+	42173	protein_coding	46.8331	-0.160019	0.23924	-0.668864	0.503582	0.816968
ENSMUSG00000021975	Ints9	NA	NA	NA	NA	gene	14	64950045	65039835	+	89790	protein_coding	2679.56	-0.22668	0.15642	-1.44917	0.147289	0.609028
ENSMUSG00000021977	1700129C05Rik	NA	NA	NA	NA	gene	14	59133040	59142893	-	9853	protein_coding	14806.3	0.16265	0.194086	0.838028	0.402015	0.773998
ENSMUSG00000021978	Extl3	NA	NA	NA	NA	gene	14	65052060	65149855	-	97795	protein_coding	358.989	-0.0664931	0.394339	-0.168619	0.866096	0.961597
ENSMUSG00000021981	Cab39l	NA	NA	NA	NA	gene	14	59440972	59585764	+	144792	protein_coding	11998.6	-0.0183404	0.151145	-0.121343	0.903419	0.97144
ENSMUSG00000021982	Cdadc1	NA	NA	NA	NA	gene	14	59559388	59597959	-	38571	protein_coding	1175.15	-0.122381	0.153038	-0.799675	0.423899	0.783321
ENSMUSG00000021983	Atp8a2	NA	NA	NA	NA	gene	14	59638540	60197179	-	558639	protein_coding	5825.65	0.560009	0.239129	2.34187	0.0191876	0.296251
ENSMUSG00000021986	Amer2	NA	NA	NA	NA	gene	14	60373259	60388197	+	14938	protein_coding	8997	0.219664	0.2334	0.941148	0.346629	0.74573
ENSMUSG00000021987	Mtmr6	NA	NA	NA	NA	gene	14	60265228	60302370	+	37142	protein_coding	37765.6	-0.265613	0.189401	-1.40238	0.160801	0.621054
ENSMUSG00000021990	Spata13	NA	NA	NA	NA	gene	14	60634001	60764556	+	130555	protein_coding	26.6879	0.173821	0.357803	0.485803	0.627107	0.871729
ENSMUSG00000021991	Cacna2d3	NA	NA	NA	NA	gene	14	28904943	29721864	-	816921	protein_coding	209.526	0.64365	0.274113	2.34812	0.0188684	0.29368
ENSMUSG00000021993	Mipep	NA	NA	NA	NA	gene	14	60784573	60905478	+	120905	protein_coding	17729.8	0.162604	0.221341	0.734634	0.462562	0.800024
ENSMUSG00000021996	Esd	NA	NA	NA	NA	gene	14	74732297	74750765	+	18468	protein_coding	20.695	0.164987	0.450637	0.366119	0.714276	0.909239
ENSMUSG00000021997	Lrrc63	NA	NA	NA	NA	gene	14	75084303	75130881	-	46578	protein_coding	23931.4	-0.197412	0.204609	-0.964826	0.334632	0.740824
ENSMUSG00000021998	Lcp1	NA	NA	NA	NA	gene	14	75131101	75230842	+	99741	protein_coding	64.9221	-0.628961	0.269089	-2.33738	0.0194197	0.29754
ENSMUSG00000022000	Zc3h13	NA	NA	NA	NA	gene	14	75284373	75344426	+	60053	protein_coding	298.583	0.0641407	0.158702	0.404158	0.686096	0.89735
ENSMUSG00000022002	Erich6b	NA	NA	NA	NA	gene	14	75642249	75696717	+	54468	protein_coding	1862.74	0.0646332	0.192878	0.335099	0.73755	0.919076
ENSMUSG00000022003	Slc25a30	NA	NA	NA	NA	gene	14	75760117	75787037	-	26920	protein_coding	1744.91	0.31724	0.262825	1.20704	0.227418	0.672454
ENSMUSG00000022008	Gpalpp1	NA	NA	NA	NA	gene	14	76086236	76110760	-	24524	protein_coding	861.458	-0.054531	0.159723	-0.341409	0.732796	0.916967
ENSMUSG00000022009	Nufip1	NA	NA	NA	NA	gene	14	76110891	76137379	+	26488	protein_coding	948.18	-0.118805	0.174509	-0.680793	0.496002	0.813776
ENSMUSG00000022010	Tsc22d1	NA	NA	NA	NA	gene	14	76414961	76507765	+	92804	protein_coding	24365.3	-0.222066	0.158874	-1.39775	0.162189	0.621989
ENSMUSG00000022012	Enox1	NA	NA	NA	NA	gene	14	77156763	77721760	+	564997	protein_coding	863.559	-0.306538	0.154413	-1.98518	0.0471239	0.428569
ENSMUSG00000022013	Dnajc15	NA	NA	NA	NA	gene	14	77820681	77875125	-	54444	protein_coding	13822	-0.00398539	0.174036	-0.0228999	0.98173	0.99497
ENSMUSG00000022014	Epsti1	NA	NA	NA	NA	gene	14	77904239	78002657	+	98418	protein_coding	2851.51	-0.218488	0.207561	-1.05264	0.292504	0.719359
ENSMUSG00000022016	Akap11	NA	NA	NA	NA	gene	14	78492246	78536808	-	44562	protein_coding	5775.03	-0.287753	0.145856	-1.97287	0.0485108	0.433428
ENSMUSG00000022018	Rgcc	NA	NA	NA	NA	gene	14	79288756	79301645	-	12889	protein_coding	441.171	-0.377568	0.26501	-1.42473	0.154234	0.61537
ENSMUSG00000022019	Tdrd3	NA	NA	NA	NA	gene	14	87416639	87545504	+	128865	protein_coding	3925.09	-0.151811	0.182131	-0.833523	0.40455	0.775253
ENSMUSG00000022020	Naa16	NA	NA	NA	NA	gene	14	79325269	79390778	-	65509	protein_coding	231.006	0.0949067	0.170642	0.556173	0.578093	0.850796
ENSMUSG00000022021	Diaph3	NA	NA	NA	NA	gene	14	86655367	87141235	-	485868	protein_coding	3362.58	0.463094	0.268435	1.72516	0.0844985	0.526393
ENSMUSG00000022022	Mtrf1	NA	NA	NA	NA	gene	14	79397772	79423587	+	25815	protein_coding	45.78	-0.10696	0.283104	-0.377813	0.70557	0.904728
ENSMUSG00000022023	Wbp4	NA	NA	NA	NA	gene	14	79459937	79481520	-	21583	protein_coding	5463	-0.128496	0.139815	-0.919044	0.358073	0.751347
ENSMUSG00000022024	Sugt1	NA	NA	NA	NA	gene	14	79587691	79635196	+	47505	protein_coding	8108.44	-0.0830415	0.18572	-0.447133	0.654779	0.883115
ENSMUSG00000022025	Cnmd	NA	NA	NA	NA	gene	14	79637690	79662170	-	24480	protein_coding	402.78	-0.0897724	0.229853	-0.390564	0.696119	0.901633
ENSMUSG00000022031	Elp3	NA	NA	NA	NA	gene	14	65530449	65593075	-	62626	protein_coding	3197.61	-0.178173	0.138722	-1.28439	0.199005	0.652545
ENSMUSG00000022032	Scara5	NA	NA	NA	NA	gene	14	65666403	65764826	+	98423	protein_coding	422.304	-0.0786492	0.355723	-0.221097	0.825017	0.948132
ENSMUSG00000022033	Pbk	NA	NA	NA	NA	gene	14	65805837	65817822	+	11985	protein_coding	6494.69	-0.324618	0.208595	-1.55621	0.119657	0.579978
ENSMUSG00000022034	Esco2	NA	NA	NA	NA	gene	14	65819038	65833994	-	14956	protein_coding	161.031	-0.103359	0.173806	-0.594679	0.552058	0.840273
ENSMUSG00000022035	Ccdc25	NA	NA	NA	NA	gene	14	65837302	65866607	+	29305	protein_coding	477.941	0.377272	0.179703	2.09942	0.0357803	0.389258
ENSMUSG00000022037	Clu	NA	NA	NA	NA	gene	14	65968483	65981547	+	13064	protein_coding	433.564	0.627819	0.420064	1.49458	0.135024	0.597668
ENSMUSG00000022039	Adam2	NA	NA	NA	NA	gene	14	66027329	66077733	-	50404	protein_coding	46166.1	-0.205877	0.169722	-1.21302	0.225121	0.670395
ENSMUSG00000022041	Chrna2	NA	NA	NA	NA	gene	14	66135039	66152948	+	17909	protein_coding	55.9269	0.300224	0.501016	0.59923	0.54902	0.839105
ENSMUSG00000022043	Trim35	NA	NA	NA	NA	gene	14	66297031	66311424	+	14393	protein_coding	350.717	0.0599942	0.268533	0.223414	0.823213	0.947589
ENSMUSG00000022044	Stmn4	NA	NA	NA	NA	gene	14	66344296	66361680	+	17384	protein_coding	14.9395	-0.0146552	0.374006	-0.0391843	0.968743	0.990497
ENSMUSG00000022048	Dpysl2	NA	NA	NA	NA	gene	14	66802864	66868688	-	65824	protein_coding	174.168	0.461405	0.255089	1.8088	0.0704823	0.495537
ENSMUSG00000022051	Bnip3l	NA	NA	NA	NA	gene	14	66985239	67008877	-	23638	protein_coding	2342.04	-0.156477	0.145644	-1.07438	0.282651	0.712934
ENSMUSG00000022052	Ppp2r2a	NA	NA	NA	NA	gene	14	67014056	67072444	-	58388	protein_coding	6914.19	-0.175328	0.181931	-0.963707	0.335193	0.740824
ENSMUSG00000022053	Ebf2	NA	NA	NA	NA	gene	14	67233292	67430918	+	197626	protein_coding	749.649	-0.274999	0.160516	-1.71322	0.0866717	0.531677
ENSMUSG00000022055	Nefl	NA	NA	NA	NA	gene	14	68083863	68089095	+	5232	protein_coding	23.8672	0.255248	0.296348	0.861314	0.389065	0.767251
ENSMUSG00000022061	Nkx3-1	NA	NA	NA	NA	gene	14	69190638	69194662	+	4024	protein_coding	50.1392	0.198002	0.342882	0.577465	0.563626	0.844371
ENSMUSG00000022064	Pibf1	NA	NA	NA	NA	gene	14	99099424	99254493	+	155069	protein_coding	5298.04	-0.115372	0.137077	-0.841657	0.39998	0.773104
ENSMUSG00000022066	Entpd4b	NA	NA	NA	NA	gene	14	69555424	69585520	+	30096	protein_coding	2470.84	-0.200546	0.155231	-1.29192	0.196385	0.650749
ENSMUSG00000022070	Bora	NA	NA	NA	NA	gene	14	99046222	99074540	+	28318	protein_coding	6168.71	-0.235017	0.158885	-1.47917	0.139096	0.601563
ENSMUSG00000022074	Tnfrsf10b	NA	NA	NA	NA	gene	14	69767472	69784411	+	16939	protein_coding	215.734	0.123336	0.193926	0.635997	0.524779	0.828185
ENSMUSG00000022075	Rhobtb2	NA	NA	NA	NA	gene	14	69784990	69805636	-	20646	protein_coding	4681.38	-0.0497748	0.165781	-0.300245	0.76399	0.928886
ENSMUSG00000022076	Klhl1	NA	NA	NA	NA	gene	14	96102736	96519102	-	416366	protein_coding	17.0388	0.234201	0.363984	0.643439	0.519939	0.825582
ENSMUSG00000022085	Pebp4	NA	NA	NA	NA	gene	14	69840420	70059918	+	219498	protein_coding	19678	-0.119804	0.170103	-0.704301	0.481245	0.807641
ENSMUSG00000022089	Bin3	NA	NA	NA	NA	gene	14	70100105	70138206	+	38101	protein_coding	4340.49	-0.266191	0.178736	-1.4893	0.136408	0.599323
ENSMUSG00000022090	Pdlim2	NA	NA	NA	NA	gene	14	70164218	70177681	-	13463	protein_coding	50.4546	0.177274	0.282341	0.627872	0.530088	0.830554
ENSMUSG00000022091	Sorbs3	NA	NA	NA	NA	gene	14	70180468	70211989	-	31521	protein_coding	12661.4	0.164978	0.165423	0.997309	0.318614	0.734439
ENSMUSG00000022092	Ppp3cc	NA	NA	NA	NA	gene	14	70217865	70289471	-	71606	protein_coding	24436.7	-0.15527	0.173727	-0.893758	0.371452	0.757816
ENSMUSG00000022094	Slc39a14	NA	NA	NA	NA	gene	14	70303469	70351425	-	47956	protein_coding	257.388	0.0977148	0.240908	0.40561	0.685029	0.897022
ENSMUSG00000022095	Fam160b2	NA	NA	NA	NA	gene	14	70583296	70599835	-	16539	protein_coding	9361.49	-0.277705	0.168579	-1.64733	0.0994908	0.551878
ENSMUSG00000022096	Hr	NA	NA	NA	NA	gene	14	70552212	70573548	+	21336	protein_coding	14.2565	-0.254462	0.474722	-0.536022	0.591943	0.857103
ENSMUSG00000022098	Bmp1	NA	NA	NA	NA	gene	14	70474558	70520234	-	45676	protein_coding	15.8459	0.143661	0.361351	0.397565	0.690951	0.89902
ENSMUSG00000022099	Dmtn	NA	NA	NA	NA	gene	14	70601263	70636048	-	34785	protein_coding	565.222	0.566721	0.132878	4.26498	1.99919e-05	0.00513192
ENSMUSG00000022100	Xpo7	NA	NA	NA	NA	gene	14	70654246	70766628	-	112382	protein_coding	1352.99	0.185424	0.132603	1.39834	0.162012	0.621952
ENSMUSG00000022101	Fgf17	NA	NA	NA	NA	gene	14	70636203	70642268	-	6065	protein_coding	17.5193	1.46539	0.537409	2.72676	0.00639591	0.183303
ENSMUSG00000022102	Dok2	NA	NA	NA	NA	gene	14	70766036	70778495	+	12459	protein_coding	14.304	-0.389102	0.387239	-1.00481	0.314988	0.732927
ENSMUSG00000022103	Gfra2	NA	NA	NA	NA	gene	14	70890120	70979838	+	89718	protein_coding	1481.43	0.620789	0.378616	1.63963	0.101083	0.554585
ENSMUSG00000022105	Rb1	NA	NA	NA	NA	gene	14	73183673	73325822	-	142149	protein_coding	2505.68	0.0485343	0.244077	0.198848	0.842381	0.954394
ENSMUSG00000022106	Rcbtb2	NA	NA	NA	NA	gene	14	73123037	73207843	+	84806	protein_coding	4395.05	-0.141762	0.364664	-0.388746	0.697464	0.901748
ENSMUSG00000022108	Itm2b	NA	NA	NA	NA	gene	14	73362226	73385289	-	23063	protein_coding	10384.3	-0.121429	0.178004	-0.682169	0.495132	0.813223
ENSMUSG00000022109	Med4	NA	NA	NA	NA	gene	14	73510025	73518849	+	8824	protein_coding	1016.39	-0.259853	0.158521	-1.63924	0.101164	0.554585
ENSMUSG00000022110	Sucla2	NA	NA	NA	NA	gene	14	73525319	73596142	+	70823	protein_coding	42620.6	-0.112463	0.17608	-0.638707	0.523013	0.827351
ENSMUSG00000022111	Uchl3	NA	NA	NA	NA	gene	14	101653967	101696125	+	42158	protein_coding	10772.3	-0.152148	0.168813	-0.90128	0.367439	0.756568
ENSMUSG00000022112	Gpc5	NA	NA	NA	NA	gene	14	115092215	116525179	+	1432964	protein_coding	102.4	0.326486	0.268612	1.21546	0.224193	0.67019
ENSMUSG00000022113	Trim52	NA	NA	NA	NA	gene	14	106106198	106135859	+	29661	protein_coding	1209.9	0.118873	0.158764	0.748745	0.454011	0.79646
ENSMUSG00000022114	Spry2	NA	NA	NA	NA	gene	14	105891947	105896819	-	4872	protein_coding	13.4372	-0.523645	0.535885	-0.977159	0.32849	0.738746
ENSMUSG00000022116	4930449E01Rik	NA	NA	NA	NA	gene	14	105498788	105505629	+	6841	processed_transcript	547.456	0.604583	0.251723	2.40178	0.0163156	0.275939
ENSMUSG00000022119	Rbm26	NA	NA	NA	NA	gene	14	105106751	105177327	-	70576	protein_coding	18232.7	-0.20121	0.144913	-1.38849	0.164988	0.624578
ENSMUSG00000022120	Rnf219	NA	NA	NA	NA	gene	14	104477536	104522645	-	45109	protein_coding	2557.7	-0.192835	0.222828	-0.865398	0.38682	0.765893
ENSMUSG00000022122	Ednrb	NA	NA	NA	NA	gene	14	103814625	103844402	-	29777	protein_coding	13.3602	0.299801	0.418832	0.715804	0.474112	0.804691
ENSMUSG00000022123	Scel	NA	NA	NA	NA	gene	14	103513342	103612797	+	99455	protein_coding	45.6478	-0.180525	0.292115	-0.617993	0.53658	0.833747
ENSMUSG00000022124	Fbxl3	NA	NA	NA	NA	gene	14	103080239	103099566	-	19327	protein_coding	677.941	0.253649	0.215719	1.17583	0.239663	0.682481
ENSMUSG00000022129	Dct	NA	NA	NA	NA	gene	14	118012790	118052244	-	39454	protein_coding	527.8	0.0329394	0.175863	0.187301	0.851425	0.957226
ENSMUSG00000022130	Tgds	NA	NA	NA	NA	gene	14	118111911	118132755	-	20844	protein_coding	108.375	-0.139759	0.284237	-0.491699	0.622932	0.87038
ENSMUSG00000022131	Gpr180	NA	NA	NA	NA	gene	14	118137158	118163261	+	26103	protein_coding	1244.96	-0.20337	0.149399	-1.36126	0.173432	0.62821
ENSMUSG00000022136	Dnajc3	NA	NA	NA	NA	gene	14	118937976	118981697	+	43721	protein_coding	2116.8	0.0525208	0.144995	0.362224	0.717184	0.910431
ENSMUSG00000022139	Mbnl2	NA	NA	NA	NA	gene	14	120275669	120431697	+	156028	protein_coding	753.097	0.437148	0.208347	2.09818	0.0358896	0.389721
ENSMUSG00000022141	Nipbl	NA	NA	NA	NA	gene	15	8290617	8444463	-	153846	protein_coding	93953.4	-0.158661	0.166649	-0.952064	0.341065	0.742954
ENSMUSG00000022142	Nup155	NA	NA	NA	NA	gene	15	8109273	8161247	+	51974	protein_coding	3941.38	-0.0934766	0.142423	-0.656332	0.51161	0.821129
ENSMUSG00000022144	Gdnf	NA	NA	NA	NA	gene	15	7810846	7837575	+	26729	protein_coding	61.9774	0.67545	0.311301	2.16977	0.0300246	0.3623
ENSMUSG00000022146	Osmr	NA	NA	NA	NA	gene	15	6813577	6874969	-	61392	protein_coding	67.2888	0.205202	0.443077	0.46313	0.643271	0.878832
ENSMUSG00000022148	Fyb	NA	NA	NA	NA	gene	15	6522853	6663313	+	140460	protein_coding	2250.77	0.388781	0.267289	1.45453	0.145799	0.607583
ENSMUSG00000022150	Dab2	NA	NA	NA	NA	gene	15	6299788	6440712	+	140924	protein_coding	15.1492	-0.526058	0.582475	-0.903142	0.366451	0.756031
ENSMUSG00000022151	Ttc33	NA	NA	NA	NA	gene	15	5185525	5218336	+	32811	protein_coding	433.023	-0.148689	0.152351	-0.975964	0.329082	0.739108
ENSMUSG00000022155	Mroh2b	NA	NA	NA	NA	gene	15	4898737	4962205	+	63468	protein_coding	87876.5	-0.104	0.181137	-0.574152	0.565865	0.845486
ENSMUSG00000022159	Rab2b	NA	NA	NA	NA	gene	14	52261759	52279545	-	17786	protein_coding	1488.68	-0.0553321	0.124886	-0.443061	0.657721	0.884535
ENSMUSG00000022160	Mettl3	NA	NA	NA	NA	gene	14	52294841	52305128	-	10287	protein_coding	2439.31	-0.286712	0.180823	-1.5856	0.112831	0.571878
ENSMUSG00000022174	Dad1	NA	NA	NA	NA	gene	14	54235479	54254104	-	18625	protein_coding	10290.9	-0.107532	0.16646	-0.645995	0.518283	0.825279
ENSMUSG00000022175	Lrp10	NA	NA	NA	NA	gene	14	54464137	54471497	+	7360	protein_coding	25.1444	-0.546689	0.413237	-1.32294	0.185855	0.640839
ENSMUSG00000022177	Haus4	NA	NA	NA	NA	gene	14	54541785	54554616	-	12831	protein_coding	12017.7	-0.147328	0.176746	-0.833557	0.40453	0.775253
ENSMUSG00000022178	Ajuba	NA	NA	NA	NA	gene	14	54567472	54577558	-	10086	protein_coding	26.8343	0.725634	0.403476	1.79846	0.0721048	0.497709
ENSMUSG00000022179	4931414P19Rik	NA	NA	NA	NA	gene	14	54583663	54605993	-	22330	protein_coding	76.6326	-0.0771777	0.255098	-0.302541	0.762239	0.928509
ENSMUSG00000022180	Slc7a8	NA	NA	NA	NA	gene	14	54722209	54781946	-	59737	protein_coding	60.4971	0.206787	0.336863	0.613859	0.539308	0.834333
ENSMUSG00000022181	C6	NA	NA	NA	NA	gene	15	4727175	4814967	+	87792	protein_coding	159.141	0.956356	0.423044	2.26065	0.0237808	0.326378
ENSMUSG00000022184	Fbxo4	NA	NA	NA	NA	gene	15	3965445	3979573	-	14128	protein_coding	765.47	-0.222038	0.170339	-1.30351	0.192402	0.646806
ENSMUSG00000022185	Acin1	NA	NA	NA	NA	gene	14	54642161	54686931	-	44770	protein_coding	31338	-0.240009	0.129305	-1.85614	0.063434	0.479378
ENSMUSG00000022186	Oxct1	NA	NA	NA	NA	gene	15	4026383	4155344	+	128961	protein_coding	2948.95	0.246271	0.176089	1.39856	0.161945	0.621952
ENSMUSG00000022191	Drosha	NA	NA	NA	NA	gene	15	12824815	12935291	+	110476	protein_coding	1667.31	0.0210778	0.145187	0.145177	0.884571	0.966683
ENSMUSG00000022193	Psmb5	NA	NA	NA	NA	gene	14	54614119	54618022	-	3903	protein_coding	2956.82	-0.157237	0.158915	-0.989441	0.322448	0.735961
ENSMUSG00000022194	Pabpn1	NA	NA	NA	NA	gene	14	54892500	54898169	+	5669	protein_coding	4604.58	0.227228	0.142241	1.59748	0.110158	0.568324
ENSMUSG00000022195	6030458C11Rik	NA	NA	NA	NA	gene	15	12808177	12824649	-	16472	protein_coding	61.7426	0.348791	0.199125	1.75162	0.0798394	0.51594
ENSMUSG00000022197	Pdzd2	NA	NA	NA	NA	gene	15	12359711	12739924	-	380213	protein_coding	454.565	0.357894	0.280395	1.27639	0.201817	0.65597
ENSMUSG00000022199	Slc22a17	NA	NA	NA	NA	gene	14	54906304	54913132	-	6828	protein_coding	29.5959	0.315325	0.32963	0.956603	0.338768	0.741963
ENSMUSG00000022200	Golph3	NA	NA	NA	NA	gene	15	12321450	12351591	+	30141	protein_coding	5570.83	-0.126365	0.163075	-0.774884	0.438408	0.789821
ENSMUSG00000022201	Zfr	NA	NA	NA	NA	gene	15	12117831	12185683	+	67852	protein_coding	15636.2	-0.273573	0.161841	-1.69037	0.0909563	0.538301
ENSMUSG00000022204	Ngdn	NA	NA	NA	NA	gene	14	55015454	55024137	+	8683	protein_coding	411.997	-0.0471426	0.176066	-0.267755	0.788888	0.936895
ENSMUSG00000022205	Sub1	NA	NA	NA	NA	gene	15	11981339	11996983	-	15644	protein_coding	3222.1	-0.115497	0.147373	-0.783709	0.433211	0.788
ENSMUSG00000022206	Npr3	NA	NA	NA	NA	gene	15	11839896	11907287	-	67391	protein_coding	121.738	-0.286226	0.312295	-0.916525	0.359391	0.752265
ENSMUSG00000022208	Jph4	NA	NA	NA	NA	gene	14	55106826	55116935	-	10109	protein_coding	2101.55	-0.248384	0.181651	-1.36737	0.171509	0.62821
ENSMUSG00000022209	Dhrs2	NA	NA	NA	NA	gene	14	55222007	55241435	+	19428	protein_coding	82.6969	0.300157	0.282841	1.06122	0.288589	0.716246
ENSMUSG00000022210	Dhrs4	NA	NA	NA	NA	gene	14	55478758	55490340	+	11582	protein_coding	2624.18	-0.324632	0.223512	-1.45242	0.146385	0.607805
ENSMUSG00000022211	Carmil3	NA	NA	NA	NA	gene	14	55490651	55508272	+	17621	protein_coding	13.9581	-0.485651	0.447981	-1.08409	0.278325	0.709428
ENSMUSG00000022214	Dcaf11	NA	NA	NA	NA	gene	14	55560006	55570065	+	10059	protein_coding	3244.07	-0.279168	0.173045	-1.61327	0.106686	0.563571
ENSMUSG00000022215	Fitm1	NA	NA	NA	NA	gene	14	55575617	55576954	+	1337	protein_coding	608.622	-0.253977	0.180756	-1.40508	0.159996	0.620556
ENSMUSG00000022216	Psme1	NA	NA	NA	NA	gene	14	55578123	55581529	+	3406	protein_coding	32.8604	-0.0942232	0.281805	-0.334356	0.738111	0.919331
ENSMUSG00000022218	Tgm1	NA	NA	NA	NA	gene	14	55700009	55713926	-	13917	protein_coding	23.4614	1.53205	0.340633	4.49765	6.87092e-06	0.00233391
ENSMUSG00000022221	Ripk3	NA	NA	NA	NA	gene	14	55784995	55788865	-	3870	protein_coding	259.087	-0.132434	0.19373	-0.683598	0.494229	0.812537
ENSMUSG00000022223	Sdr39u1	NA	NA	NA	NA	gene	14	55897283	55900293	-	3010	protein_coding	1467.66	-0.206712	0.131962	-1.56645	0.117244	0.578106
ENSMUSG00000022228	Zscan26	NA	NA	NA	NA	gene	13	21442180	21453730	-	11550	protein_coding	209.09	0.03926	0.165337	0.237453	0.812305	0.944653
ENSMUSG00000022229	Atp12a	NA	NA	NA	NA	gene	14	56365068	56388550	+	23482	protein_coding	53.7237	0.0746071	0.287123	0.259843	0.794985	0.938814
ENSMUSG00000022231	Sema5a	NA	NA	NA	NA	gene	15	32244810	32696341	+	451531	protein_coding	1337.45	0.0920314	0.177948	0.517181	0.60503	0.862645
ENSMUSG00000022234	Cct5	NA	NA	NA	NA	gene	15	31590800	31601804	-	11004	protein_coding	32678.7	-0.109209	0.186686	-0.584989	0.558555	0.842495
ENSMUSG00000022236	Ropn1l	NA	NA	NA	NA	gene	15	31441211	31453737	-	12526	protein_coding	74832.1	-0.0841474	0.174998	-0.480849	0.630624	0.872927
ENSMUSG00000022237	Ankrd33b	NA	NA	NA	NA	gene	15	31291478	31367726	-	76248	protein_coding	534.923	-0.270231	0.191572	-1.41059	0.158364	0.619314
ENSMUSG00000022240	Ctnnd2	NA	NA	NA	NA	gene	15	30172593	31029341	+	856748	protein_coding	1155.79	0.229389	0.242028	0.947779	0.343242	0.743705
ENSMUSG00000022241	Tars	NA	NA	NA	NA	gene	15	11382301	11399665	-	17364	protein_coding	206.005	-0.285491	0.161873	-1.76367	0.0777883	0.511467
ENSMUSG00000022244	Amacr	NA	NA	NA	NA	gene	15	10981756	10996626	+	14870	protein_coding	63.4221	-0.0013887	0.234734	-0.00591608	0.99528	0.998475
ENSMUSG00000022245	Skor1	NA	NA	NA	NA	gene	9	63138170	63148961	-	10791	protein_coding	935.416	-0.0690918	0.229683	-0.300813	0.763557	0.928852
ENSMUSG00000022246	Rai14	NA	NA	NA	NA	gene	15	10568969	10714624	-	145655	protein_coding	44296	0.0484014	0.130537	0.370787	0.710797	0.907236
ENSMUSG00000022247	Brix1	NA	NA	NA	NA	gene	15	10474779	10485947	-	11168	protein_coding	1515.67	-0.18866	0.177906	-1.06045	0.28894	0.716527
ENSMUSG00000022248	Rad1	NA	NA	NA	NA	gene	15	10486018	10499063	+	13045	protein_coding	108.559	-0.218708	0.344483	-0.634888	0.525502	0.828779
ENSMUSG00000022249	Ttc23l	NA	NA	NA	NA	gene	15	10500102	10558668	-	58566	protein_coding	10471.6	0.230334	0.23008	1.0011	0.316776	0.733387
ENSMUSG00000022253	Nadk2	NA	NA	NA	NA	gene	15	9071260	9110891	+	39631	protein_coding	3919.83	-0.17337	0.163797	-1.05844	0.289853	0.716758
ENSMUSG00000022255	Mtdh	NA	NA	NA	NA	gene	15	34082694	34145624	+	62930	protein_coding	18870	0.0192127	0.172835	0.111162	0.911488	0.973828
ENSMUSG00000022257	Laptm4b	NA	NA	NA	NA	gene	15	34238028	34284302	+	46274	protein_coding	4175.77	-0.344454	0.201389	-1.71039	0.0871939	0.533072
ENSMUSG00000022261	Sdc2	NA	NA	NA	NA	gene	15	32920723	33034935	+	114212	protein_coding	295.852	-0.316887	0.430737	-0.735684	0.461923	0.799888
ENSMUSG00000022262	Dnah5	NA	NA	NA	NA	gene	15	28203752	28472052	+	268300	protein_coding	1613.93	0.0207544	0.252542	0.0821819	0.934502	0.980775
ENSMUSG00000022263	Trio	NA	NA	NA	NA	gene	15	27730651	28025848	-	295197	protein_coding	1587.7	0.378672	0.237991	1.59112	0.111582	0.570303
ENSMUSG00000022265	Ank	NA	NA	NA	NA	gene	15	27466677	27594909	+	128232	protein_coding	10.9237	0.624321	0.488409	1.27828	0.201152	0.655168
ENSMUSG00000022269	Marchf11	NA	NA	NA	NA	gene	15	26309048	26409576	+	100528	protein_coding	54306.1	-0.152917	0.179578	-0.851536	0.394472	0.770435
ENSMUSG00000022270	Retreg1	NA	NA	NA	NA	gene	15	25843180	25973687	+	130507	protein_coding	1823.46	0.487931	0.343157	1.42189	0.155059	0.616742
ENSMUSG00000022272	Myo10	NA	NA	NA	NA	gene	15	25622525	25813673	+	191148	protein_coding	1286.06	0.320617	0.26587	1.20592	0.227849	0.673066
ENSMUSG00000022280	Rnf19a	NA	NA	NA	NA	gene	15	36239933	36283147	-	43214	protein_coding	61889.7	-0.118716	0.181409	-0.654409	0.512848	0.821409
ENSMUSG00000022283	Pabpc1	NA	NA	NA	NA	gene	15	36595661	36609668	-	14007	protein_coding	364924	-0.169875	0.175499	-0.967952	0.333068	0.740423
ENSMUSG00000022285	Ywhaz	NA	NA	NA	NA	gene	15	36770770	36796929	-	26159	protein_coding	12848.1	-0.33747	0.156939	-2.15033	0.0315294	0.369689
ENSMUSG00000022286	Grhl2	NA	NA	NA	NA	gene	15	37233036	37363569	+	130533	protein_coding	1030.75	0.598436	0.384577	1.55609	0.119687	0.579978
ENSMUSG00000022288	4930447A16Rik	NA	NA	NA	NA	gene	15	37425554	37440644	+	15090	protein_coding	290.091	0.652494	0.374506	1.74228	0.0814596	0.518751
ENSMUSG00000022292	Rrm2b	NA	NA	NA	NA	gene	15	37923952	37961318	-	37366	protein_coding	76.6657	1.03336	0.278908	3.70501	0.000211381	0.0280477
ENSMUSG00000022295	Atp6v1c1	NA	NA	NA	NA	gene	15	38661933	38692446	+	30513	protein_coding	6175.03	-0.0941496	0.17196	-0.547507	0.58403	0.853739
ENSMUSG00000022296	Baalc	NA	NA	NA	NA	gene	15	38933144	38952912	+	19768	protein_coding	22.6756	-0.117845	0.375093	-0.314177	0.753387	0.925702
ENSMUSG00000022297	Fzd6	NA	NA	NA	NA	gene	15	39006034	39038188	+	32154	protein_coding	114.793	-0.113346	0.203328	-0.557455	0.577217	0.850338
ENSMUSG00000022299	Slc25a32	NA	NA	NA	NA	gene	15	39091231	39112716	-	21485	protein_coding	196.329	-0.482331	0.174069	-2.77091	0.00558994	0.173155
ENSMUSG00000022300	Dcaf13	NA	NA	NA	NA	gene	15	39112865	39146856	+	33991	protein_coding	176.442	0.034915	0.290432	0.120217	0.904311	0.971763
ENSMUSG00000022304	Dpys	NA	NA	NA	NA	gene	15	39768487	39857470	-	88983	protein_coding	60.7545	6.73032	0.625884	10.7533	5.71811e-27	1.546e-22
ENSMUSG00000022305	Lrp12	NA	NA	NA	NA	gene	15	39870589	39943994	-	73405	protein_coding	1888.09	0.0247093	0.156156	0.158234	0.874272	0.963991
ENSMUSG00000022306	Zfpm2	NA	NA	NA	NA	gene	15	40655035	41104592	+	449557	protein_coding	2992.57	-0.336878	0.173256	-1.9444	0.0518478	0.444627
ENSMUSG00000022307	Oxr1	NA	NA	NA	NA	gene	15	41447482	41861048	+	413566	protein_coding	14646.5	0.0877917	0.18892	0.464703	0.642144	0.878192
ENSMUSG00000022309	Angpt1	NA	NA	NA	NA	gene	15	42424723	42676977	-	252254	protein_coding	37.8746	-0.682314	0.302528	-2.25537	0.0241099	0.32775
ENSMUSG00000022311	Csmd3	NA	NA	NA	NA	gene	15	47580637	48792063	-	1211426	protein_coding	758.208	0.727816	0.24884	2.92483	0.00344639	0.139162
ENSMUSG00000022312	Eif3h	NA	NA	NA	NA	gene	15	51786558	51865523	-	78965	protein_coding	11599.1	-0.135809	0.178841	-0.759382	0.447624	0.794027
ENSMUSG00000022313	Utp23	NA	NA	NA	NA	gene	15	51877429	51884614	+	7185	protein_coding	278.433	-0.210518	0.177865	-1.18358	0.236578	0.679651
ENSMUSG00000022314	Rad21	NA	NA	NA	NA	gene	15	51962240	51991747	-	29507	protein_coding	6169.52	0.29719	0.166123	1.78898	0.0736181	0.500532
ENSMUSG00000022322	Shcbp1	NA	NA	NA	NA	gene	8	4735976	4779567	-	43591	protein_coding	6505.36	0.231701	0.226856	1.02136	0.307086	0.72735
ENSMUSG00000022324	Matn2	NA	NA	NA	NA	gene	15	34306677	34436273	+	129596	protein_coding	33.1941	-0.0320692	0.450486	-0.071188	0.943248	0.983494
ENSMUSG00000022329	Stk3	NA	NA	NA	NA	gene	15	34875496	35178921	-	303425	protein_coding	1192.07	0.414768	0.258768	1.60286	0.108966	0.566538
ENSMUSG00000022330	Osr2	NA	NA	NA	NA	gene	15	35296098	35303305	+	7207	protein_coding	13.2244	-0.296434	0.526094	-0.563463	0.57312	0.848795
ENSMUSG00000022332	Khdrbs3	NA	NA	NA	NA	gene	15	68928420	69101211	+	172791	protein_coding	5122.98	-0.154294	0.180701	-0.853865	0.39318	0.769771
ENSMUSG00000022335	Zfat	NA	NA	NA	NA	gene	15	68083764	68258856	-	175092	protein_coding	592.189	0.0627	0.111629	0.561684	0.574331	0.849407
ENSMUSG00000022336	Eif3e	NA	NA	NA	NA	gene	15	43250058	43282719	-	32661	protein_coding	12400.2	-0.143645	0.203489	-0.705913	0.480242	0.807608
ENSMUSG00000022337	Emc2	NA	NA	NA	NA	gene	15	43477229	43527763	+	50534	protein_coding	2857.08	-0.277527	0.183422	-1.51305	0.130266	0.591854
ENSMUSG00000022338	Eny2	NA	NA	NA	NA	gene	15	44428042	44438256	+	10214	protein_coding	471.462	-0.0876019	0.186262	-0.470315	0.63813	0.876223
ENSMUSG00000022339	Ebag9	NA	NA	NA	NA	gene	15	44619175	44641515	+	22340	protein_coding	1283.49	-0.202251	0.154565	-1.30852	0.190697	0.64608
ENSMUSG00000022350	Washc5	NA	NA	NA	NA	gene	15	59331997	59374167	-	42170	protein_coding	29.2881	-0.326881	0.367646	-0.88912	0.373939	0.759
ENSMUSG00000022351	Sqle	NA	NA	NA	NA	gene	15	59315077	59331192	+	16115	protein_coding	16326.2	-0.158799	0.200109	-0.793563	0.42745	0.784787
ENSMUSG00000022353	Mtss1	NA	NA	NA	NA	gene	15	58941234	59082005	-	140771	protein_coding	535.551	-0.184284	0.191268	-0.963485	0.335304	0.740824
ENSMUSG00000022354	Ndufb9	NA	NA	NA	NA	gene	15	58933756	58939488	+	5732	protein_coding	1232.21	-0.0888665	0.138103	-0.64348	0.519912	0.825582
ENSMUSG00000022359	Wdyhv1	NA	NA	NA	NA	gene	15	58141377	58158665	+	17288	protein_coding	26.3525	-0.0779495	0.341776	-0.228072	0.81959	0.946837
ENSMUSG00000022360	Atad2	NA	NA	NA	NA	gene	15	58094044	58135082	-	41038	protein_coding	6189.9	0.575578	0.253558	2.27	0.0232073	0.322944
ENSMUSG00000022361	Zhx1	NA	NA	NA	NA	gene	15	58047003	58076541	-	29538	protein_coding	5010.13	-0.115053	0.150839	-0.762755	0.44561	0.792859
ENSMUSG00000022362	Gm29394	NA	NA	NA	NA	gene	15	58028243	58076425	-	48182	protein_coding	535.761	-0.182833	0.155992	-1.17206	0.241171	0.683477
ENSMUSG00000022364	Tbc1d31	NA	NA	NA	NA	gene	15	57912199	57970067	+	57868	protein_coding	8838.64	-0.038744	0.126469	-0.306352	0.759336	0.928109
ENSMUSG00000022365	Derl1	NA	NA	NA	NA	gene	15	57869502	57892448	-	22946	protein_coding	3405.66	-0.0379522	0.132969	-0.285421	0.775322	0.9331
ENSMUSG00000022366	Slc22a22	NA	NA	NA	NA	gene	15	57243767	57477625	-	233858	protein_coding	322.208	0.201566	0.255318	0.789468	0.429838	0.785694
ENSMUSG00000022369	Mtbp	NA	NA	NA	NA	gene	15	55557408	55626423	+	69015	protein_coding	4928.93	0.071473	0.183157	0.390228	0.696368	0.901658
ENSMUSG00000022370	Mrpl13	NA	NA	NA	NA	gene	15	55534094	55557748	-	23654	protein_coding	1782.54	-0.191402	0.155884	-1.22785	0.219503	0.666575
ENSMUSG00000022371	Col14a1	NA	NA	NA	NA	gene	15	55307750	55520803	+	213053	protein_coding	2340.52	-0.221295	0.15775	-1.40282	0.16067	0.620852
ENSMUSG00000022375	Lrrc6	NA	NA	NA	NA	gene	15	66379858	66500910	-	121052	protein_coding	11875	-0.178531	0.176238	-1.01301	0.311055	0.729937
ENSMUSG00000022377	Asap1	NA	NA	NA	NA	gene	15	64086857	64382919	-	296062	protein_coding	30411.9	-0.1599	0.185992	-0.859713	0.389947	0.767599
ENSMUSG00000022378	Fam49b	NA	NA	NA	NA	gene	15	63929097	64060478	-	131381	protein_coding	1744.79	-0.122781	0.149348	-0.822116	0.411011	0.777871
ENSMUSG00000022382	Wnt7b	NA	NA	NA	NA	gene	15	85535437	85582473	-	47036	protein_coding	17.7555	-0.181438	0.353288	-0.513568	0.607554	0.863636
ENSMUSG00000022383	Ppara	NA	NA	NA	NA	gene	15	85734983	85802819	+	67836	protein_coding	144.409	-0.0186664	0.196955	-0.0947749	0.924494	0.977532
ENSMUSG00000022385	Gtse1	NA	NA	NA	NA	gene	15	85859745	85876573	+	16828	protein_coding	352.163	-0.109791	0.322753	-0.34017	0.733728	0.917549
ENSMUSG00000022386	Trmu	NA	NA	NA	NA	gene	15	85879312	85897394	+	18082	protein_coding	108.631	-0.180989	0.199579	-0.906857	0.364482	0.754641
ENSMUSG00000022387	Brd1	NA	NA	NA	NA	gene	15	88687034	88734233	-	47199	protein_coding	7445.67	-0.272843	0.16802	-1.62387	0.104404	0.559014
ENSMUSG00000022388	Ttll8	NA	NA	NA	NA	gene	15	88890633	88954418	-	63785	protein_coding	17648.8	0.321918	0.212606	1.51416	0.129986	0.591305
ENSMUSG00000022389	Tef	NA	NA	NA	NA	gene	15	81802421	81826863	+	24442	protein_coding	803.869	0.0348451	0.163209	0.213501	0.830937	0.950185
ENSMUSG00000022390	Zc3h7b	NA	NA	NA	NA	gene	15	81745057	81796260	+	51203	protein_coding	274.92	0.125616	0.181565	0.691852	0.489031	0.810149
ENSMUSG00000022391	Rangap1	NA	NA	NA	NA	gene	15	81704248	81745530	-	41282	protein_coding	10345.8	0.467684	0.213713	2.18838	0.0286422	0.35495
ENSMUSG00000022394	L3mbtl2	NA	NA	NA	NA	gene	15	81663889	81688315	+	24426	protein_coding	1912.85	-0.0371483	0.321592	-0.115513	0.908038	0.972454
ENSMUSG00000022400	Rbx1	NA	NA	NA	NA	gene	15	81466296	81476369	+	10073	protein_coding	962.07	-0.169827	0.164319	-1.03352	0.301361	0.725035
ENSMUSG00000022401	Xpnpep3	NA	NA	NA	NA	gene	15	81400138	81457482	+	57344	protein_coding	1793.23	-0.125139	0.125146	-0.999943	0.317338	0.734028
ENSMUSG00000022403	St13	NA	NA	NA	NA	gene	15	81363669	81400077	-	36408	protein_coding	20651.3	-0.240312	0.178887	-1.34337	0.179152	0.633769
ENSMUSG00000022404	Slc25a17	NA	NA	NA	NA	gene	15	81318911	81360812	-	41901	protein_coding	160.874	-0.0954023	0.189526	-0.503373	0.614702	0.866551
ENSMUSG00000022407	Adsl	NA	NA	NA	NA	gene	15	80948490	80970946	+	22456	protein_coding	1426.66	-0.286757	0.171747	-1.66965	0.0949886	0.543194
ENSMUSG00000022412	Mief1	NA	NA	NA	NA	gene	15	80234018	80253371	+	19353	protein_coding	17533.4	-0.255124	0.164321	-1.5526	0.12052	0.580601
ENSMUSG00000022414	Tab1	NA	NA	NA	NA	gene	15	80133127	80161707	+	28580	protein_coding	187.01	0.0140738	0.160089	0.0879128	0.929946	0.979178
ENSMUSG00000022415	Syngr1	NA	NA	NA	NA	gene	15	80091334	80119501	+	28167	protein_coding	255.237	0.390059	0.212938	1.8318	0.0669819	0.487647
ENSMUSG00000022416	Cacna1i	NA	NA	NA	NA	gene	15	80287238	80398279	+	111041	protein_coding	444.715	-0.195253	0.232655	-0.839237	0.401336	0.773694
ENSMUSG00000022419	Deptor	NA	NA	NA	NA	gene	15	55112317	55259271	+	146954	protein_coding	16.4375	0.0516118	0.464411	0.111134	0.91151	0.973828
ENSMUSG00000022420	Dnal4	NA	NA	NA	NA	gene	15	79761453	79777849	-	16396	protein_coding	9972.96	-0.224083	0.181666	-1.23349	0.217393	0.665329
ENSMUSG00000022421	Nptxr	NA	NA	NA	NA	gene	15	79786351	79804766	-	18415	protein_coding	767.782	0.593392	0.308029	1.92642	0.0540521	0.452005
ENSMUSG00000022422	Dscc1	NA	NA	NA	NA	gene	15	55076099	55090491	-	14392	protein_coding	591.715	0.504948	0.309881	1.62949	0.103209	0.557982
ENSMUSG00000022425	Enpp2	NA	NA	NA	NA	gene	15	54838901	54952892	-	113991	protein_coding	12.4127	0.674499	0.440237	1.53213	0.125491	0.585253
ENSMUSG00000022426	Josd1	NA	NA	NA	NA	gene	15	79674251	79687919	-	13668	protein_coding	7092.32	-0.320593	0.200408	-1.59971	0.109664	0.567844
ENSMUSG00000022427	Tomm22	NA	NA	NA	NA	gene	15	79670861	79673400	+	2539	protein_coding	28955.3	-0.220911	0.178168	-1.23991	0.21501	0.66364
ENSMUSG00000022428	Cby1	NA	NA	NA	NA	gene	15	79659199	79667660	+	8461	protein_coding	4171.35	-0.249623	0.15284	-1.63323	0.10242	0.556728
ENSMUSG00000022429	Dmc1	NA	NA	NA	NA	gene	15	79561497	79605109	-	43612	protein_coding	103.434	0.0516967	0.327426	0.157888	0.874545	0.96406
ENSMUSG00000022431	Ribc2	NA	NA	NA	NA	gene	15	85132078	85144570	+	12492	protein_coding	7191.92	-0.0526879	0.11872	-0.4438	0.657188	0.884337
ENSMUSG00000022432	Smc1b	NA	NA	NA	NA	gene	15	85064689	85131964	-	67275	protein_coding	24251.8	-0.00756825	0.179006	-0.0422793	0.966276	0.989582
ENSMUSG00000022433	Csnk1e	NA	NA	NA	NA	gene	15	79417856	79455566	-	37710	protein_coding	29.3057	0.422078	0.375542	1.12392	0.261048	0.697114
ENSMUSG00000022434	Fam118a	NA	NA	NA	NA	gene	15	85028948	85062830	+	33882	protein_coding	8346.75	-0.169671	0.14802	-1.14627	0.251684	0.691262
ENSMUSG00000022436	Sh3bp1	NA	NA	NA	NA	gene	15	78899768	78912051	+	12283	protein_coding	38.318	0.0428659	0.263104	0.162924	0.870578	0.962542
ENSMUSG00000022437	Samm50	NA	NA	NA	NA	gene	15	84192241	84217267	+	25026	protein_coding	767.341	-0.140466	0.178795	-0.785627	0.432086	0.787229
ENSMUSG00000022438	Parvb	NA	NA	NA	NA	gene	15	84232043	84315688	+	83645	protein_coding	86.1969	0.0363024	0.274525	0.132237	0.894797	0.969803
ENSMUSG00000022439	Parvg	NA	NA	NA	NA	gene	15	84324026	84342978	+	18952	protein_coding	2566.74	0.0206054	0.168672	0.122162	0.902771	0.97144
ENSMUSG00000022440	C1qtnf6	NA	NA	NA	NA	gene	15	78523346	78531416	-	8070	protein_coding	13.7019	0.388491	0.406925	0.9547	0.339729	0.742356
ENSMUSG00000022441	Efcab6	NA	NA	NA	NA	gene	15	83866712	84065379	-	198667	protein_coding	56390.5	-0.0883541	0.163775	-0.539485	0.589552	0.855844
ENSMUSG00000022442	Ttll1	NA	NA	NA	NA	gene	15	83483769	83510893	-	27124	protein_coding	4552.44	-0.152073	0.168908	-0.900333	0.367943	0.756568
ENSMUSG00000022443	Myh9	NA	NA	NA	NA	gene	15	77760587	77842175	-	81588	protein_coding	165.493	-0.155363	0.281381	-0.552144	0.58085	0.85178
ENSMUSG00000022445	Cyp2d26	NA	NA	NA	NA	gene	15	82790101	82794294	-	4193	protein_coding	2476.04	-0.214156	0.164616	-1.30094	0.193278	0.647525
ENSMUSG00000022449	Adamts20	NA	NA	NA	NA	gene	15	94270163	94465418	-	195255	protein_coding	574.352	0.274043	0.213546	1.2833	0.199389	0.652992
ENSMUSG00000022450	Ndufa6	NA	NA	NA	NA	gene	15	82350140	82354322	-	4182	protein_coding	5136.3	-0.0768268	0.176967	-0.434131	0.664194	0.887308
ENSMUSG00000022451	Twf1	NA	NA	NA	NA	gene	15	94577951	94589889	-	11938	protein_coding	560.912	-0.334342	0.145936	-2.29102	0.0219621	0.316133
ENSMUSG00000022452	Smdt1	NA	NA	NA	NA	gene	15	82338959	82349091	+	10132	protein_coding	1292.33	-0.155057	0.164348	-0.943467	0.345442	0.745509
ENSMUSG00000022453	Naga	NA	NA	NA	NA	gene	15	82329532	82338925	-	9393	protein_coding	2763.19	-0.171577	0.125064	-1.37191	0.170092	0.627444
ENSMUSG00000022454	Nell2	NA	NA	NA	NA	gene	15	95075230	95528559	-	453329	protein_coding	1065.38	-0.0127293	0.151625	-0.083952	0.933095	0.98052
ENSMUSG00000022455	Wbp2nl	NA	NA	NA	NA	gene	15	82298954	82314623	+	15669	protein_coding	2699.7	0.498627	0.288901	1.72594	0.0843582	0.526392
ENSMUSG00000022456	Septin3	NA	NA	NA	NA	gene	15	82268802	82294574	+	25772	protein_coding	5351.29	0.0337966	0.194958	0.173353	0.862374	0.960489
ENSMUSG00000022462	Slc38a2	NA	NA	NA	NA	gene	15	96687392	96699730	-	12338	protein_coding	541.467	0.88987	0.302635	2.94041	0.00327781	0.135905
ENSMUSG00000022463	Srebf2	NA	NA	NA	NA	gene	15	82147181	82205379	+	58198	protein_coding	5970.91	-0.0557594	0.189754	-0.293851	0.768872	0.930721
ENSMUSG00000022464	Slc38a4	NA	NA	NA	NA	gene	15	96994820	97055956	-	61136	protein_coding	12.2288	0.0847045	0.449266	0.18854	0.850454	0.957028
ENSMUSG00000022466	Rpap3	NA	NA	NA	NA	gene	15	97675097	97705825	-	30728	protein_coding	932.638	-0.873309	0.620469	-1.4075	0.15928	0.619962
ENSMUSG00000022468	Endou	NA	NA	NA	NA	gene	15	97711015	97731339	-	20324	protein_coding	224.179	-0.711486	0.272389	-2.61202	0.00900079	0.210491
ENSMUSG00000022469	Rapgef3	NA	NA	NA	NA	gene	15	97744770	97767972	-	23202	protein_coding	122.509	-0.161554	0.241982	-0.667626	0.504372	0.817121
ENSMUSG00000022471	Xrcc6	NA	NA	NA	NA	gene	15	81987835	82040085	+	52250	protein_coding	1302.26	0.474981	0.205826	2.30768	0.0210171	0.310046
ENSMUSG00000022472	Desi1	NA	NA	NA	NA	gene	15	81992523	82033862	-	41339	protein_coding	30278.3	0.124929	0.17692	0.706132	0.480106	0.807522
ENSMUSG00000022474	Pmm1	NA	NA	NA	NA	gene	15	81951108	81960930	-	9822	protein_coding	143.527	-0.0367922	0.197532	-0.18626	0.852241	0.95766
ENSMUSG00000022475	Hdac7	NA	NA	NA	NA	gene	15	97792664	97844502	-	51838	protein_coding	39.3915	-0.0297641	0.252113	-0.118058	0.906022	0.971934
ENSMUSG00000022476	Polr3h	NA	NA	NA	NA	gene	15	81888228	81926240	-	38012	protein_coding	835.754	-0.255708	0.231554	-1.10431	0.269458	0.703244
ENSMUSG00000022477	Aco2	NA	NA	NA	NA	gene	15	81872309	81915133	+	42824	protein_coding	14308.3	-0.201308	0.166681	-1.20775	0.227145	0.672272
ENSMUSG00000022479	Vdr	NA	NA	NA	NA	gene	15	97854425	97910630	-	56205	protein_coding	13.068	0.131971	0.468607	0.281625	0.778231	0.933664
ENSMUSG00000022483	Col2a1	NA	NA	NA	NA	gene	15	97975602	98004695	-	29093	protein_coding	10606.1	0.0310396	0.169429	0.183201	0.85464	0.958369
ENSMUSG00000022485	Hoxc5	NA	NA	NA	NA	gene	15	102967443	103017429	+	49986	protein_coding	38.4961	-0.235768	0.267346	-0.88188	0.377841	0.761715
ENSMUSG00000022487	Gtsf1	NA	NA	NA	NA	gene	15	103402405	103430470	-	28065	protein_coding	18314.6	0.0442478	0.18437	0.239995	0.810334	0.943761
ENSMUSG00000022488	Nckap1l	NA	NA	NA	NA	gene	15	103453794	103498810	+	45016	protein_coding	8104.58	0.172719	0.226526	0.762471	0.445779	0.792927
ENSMUSG00000022489	Pde1b	NA	NA	NA	NA	gene	15	103503034	103530052	+	27018	protein_coding	1007.29	0.131101	0.155386	0.843713	0.39883	0.772213
ENSMUSG00000022494	Shisa9	NA	NA	NA	NA	gene	16	11984113	12270902	+	286789	protein_coding	129.083	-0.391434	0.20534	-1.90627	0.0566156	0.45924
ENSMUSG00000022498	Txndc11	NA	NA	NA	NA	gene	16	11074911	11134650	-	59739	protein_coding	652.903	0.0404285	0.118877	0.340086	0.733792	0.917549
ENSMUSG00000022500	Litaf	NA	NA	NA	NA	gene	16	10959275	11066157	-	106882	protein_coding	217.641	0.567428	0.370159	1.53293	0.125292	0.58522
ENSMUSG00000022501	Prm1	NA	NA	NA	NA	gene	16	10796326	10805839	-	9513	protein_coding	52974.2	0.267691	0.613708	0.436186	0.662701	0.886561
ENSMUSG00000022503	Nubp1	NA	NA	NA	NA	gene	16	10411948	10424428	+	12480	protein_coding	1016.64	-0.131927	0.149788	-0.880755	0.37845	0.762118
ENSMUSG00000022505	Emp2	NA	NA	NA	NA	gene	16	10281749	10313968	-	32219	protein_coding	67.9228	-0.276685	0.253897	-1.08975	0.275822	0.707871
ENSMUSG00000022507	1810013L24Rik	NA	NA	NA	NA	gene	16	8830100	8858922	+	28822	protein_coding	19470.5	-0.262214	0.178152	-1.47186	0.141059	0.603401
ENSMUSG00000022508	Bcl6	NA	NA	NA	NA	gene	16	23965052	23988852	-	23800	protein_coding	356.574	0.00265664	0.254003	0.0104591	0.991655	0.99744
ENSMUSG00000022510	Trp63	NA	NA	NA	NA	gene	16	25683763	25892102	+	208339	protein_coding	360.079	0.210197	0.198303	1.05998	0.289153	0.716605
ENSMUSG00000022514	Il1rap	NA	NA	NA	NA	gene	16	26581704	26730117	+	148413	protein_coding	370.768	0.729611	0.277437	2.62983	0.0085428	0.206198
ENSMUSG00000022515	Anks3	NA	NA	NA	NA	gene	16	4941436	4964205	-	22769	protein_coding	1806.4	0.119356	0.140561	0.84914	0.395803	0.770798
ENSMUSG00000022516	Nudt16l1	NA	NA	NA	NA	gene	16	4938761	4941032	+	2271	protein_coding	1432.95	-0.320651	0.202437	-1.58395	0.113205	0.572053
ENSMUSG00000022517	Mgrn1	NA	NA	NA	NA	gene	16	4886249	4938296	+	52047	protein_coding	1791.28	-0.217576	0.149954	-1.45096	0.146792	0.608002
ENSMUSG00000022518	4930562C15Rik	NA	NA	NA	NA	gene	16	4835416	4867686	+	32270	protein_coding	19669.1	0.006277	0.19714	0.0318404	0.974599	0.992451
ENSMUSG00000022521	Crebbp	NA	NA	NA	NA	gene	16	4081328	4213997	-	132669	protein_coding	13606.5	-0.060238	0.209538	-0.28748	0.773745	0.932427
ENSMUSG00000022523	Fgf12	NA	NA	NA	NA	gene	16	28160098	28753068	-	592970	protein_coding	1270.42	-0.0832204	0.220931	-0.37668	0.706411	0.905144
ENSMUSG00000022525	Plaat1	NA	NA	NA	NA	gene	16	29209695	29230531	+	20836	protein_coding	12011.9	-0.185017	0.181992	-1.01662	0.309332	0.728963
ENSMUSG00000022526	Zfp251	NA	NA	NA	NA	gene	15	76851609	76871435	-	19826	protein_coding	495.249	-0.185199	0.22973	-0.80616	0.42015	0.781581
ENSMUSG00000022528	Hes1	NA	NA	NA	NA	gene	16	30064384	30067796	+	3412	protein_coding	144.058	0.71802	0.372707	1.9265	0.0540421	0.452005
ENSMUSG00000022529	Zfp263	NA	NA	NA	NA	gene	16	3744093	3750790	+	6697	protein_coding	3283.84	0.0794692	0.14792	0.537246	0.591098	0.856502
ENSMUSG00000022533	Atp13a3	NA	NA	NA	NA	gene	16	30312423	30405975	-	93552	protein_coding	3060.24	-0.140255	0.118908	-1.17952	0.238191	0.680992
ENSMUSG00000022536	Glyr1	NA	NA	NA	NA	gene	16	5013909	5049863	-	35954	protein_coding	6896	-0.234178	0.150287	-1.55821	0.119184	0.579583
ENSMUSG00000022537	Tmem44	NA	NA	NA	NA	gene	16	30511855	30550842	-	38987	protein_coding	60.0545	-0.0233966	0.320933	-0.0729016	0.941884	0.983098
ENSMUSG00000022538	Lsg1	NA	NA	NA	NA	gene	16	30560494	30587592	-	27098	protein_coding	2995.58	-0.342632	0.216242	-1.58448	0.113084	0.571878
ENSMUSG00000022540	Rogdi	NA	NA	NA	NA	gene	16	5008730	5013553	-	4823	protein_coding	8433.37	0.0718634	0.198554	0.361933	0.717402	0.910503
ENSMUSG00000022542	Septin12	NA	NA	NA	NA	gene	16	4986858	4997852	-	10994	protein_coding	20242.4	-0.0838146	0.147697	-0.567477	0.57039	0.847934
ENSMUSG00000022543	4930451G09Rik	NA	NA	NA	NA	gene	16	4964289	4978962	+	14673	transcribed_unitary_pseudogene	6816.33	-0.066143	0.102704	-0.644014	0.519566	0.825582
ENSMUSG00000022544	Eef2kmt	NA	NA	NA	NA	gene	16	5244152	5255983	-	11831	protein_coding	953.839	-0.183854	0.123504	-1.48865	0.136581	0.599557
ENSMUSG00000022545	Ercc4	NA	NA	NA	NA	gene	16	13109684	13150617	+	40933	protein_coding	9554.65	-0.18991	0.185995	-1.02105	0.307231	0.727453
ENSMUSG00000022546	Gpt	NA	NA	NA	NA	gene	15	76695716	76699686	+	3970	protein_coding	323.575	0.0697355	0.204206	0.341496	0.73273	0.916939
ENSMUSG00000022548	Apod	NA	NA	NA	NA	gene	16	31296192	31314808	-	18616	protein_coding	13.386	0.0749741	0.485549	0.154411	0.877286	0.964608
ENSMUSG00000022550	Adck5	NA	NA	NA	NA	gene	15	76576358	76595816	+	19458	protein_coding	349.048	-0.157811	0.147015	-1.07344	0.283074	0.713208
ENSMUSG00000022551	Cyc1	NA	NA	NA	NA	gene	15	76343523	76346260	+	2737	protein_coding	570.589	-0.152194	0.158297	-0.961441	0.336331	0.74129
ENSMUSG00000022552	Sharpin	NA	NA	NA	NA	gene	15	76347040	76351111	-	4071	protein_coding	3274.88	-0.188645	0.146791	-1.28513	0.198748	0.652545
ENSMUSG00000022553	Maf1	NA	NA	NA	NA	gene	15	76351294	76354380	+	3086	protein_coding	3256.51	-0.344573	0.192492	-1.79006	0.0734438	0.500532
ENSMUSG00000022554	Hgh1	NA	NA	NA	NA	gene	15	76368898	76371437	+	2539	protein_coding	2554.09	-0.122435	0.18143	-0.674831	0.499783	0.815205
ENSMUSG00000022555	Dgat1	NA	NA	NA	NA	gene	15	76502015	76511953	-	9938	protein_coding	7491.6	-0.153172	0.158678	-0.965299	0.334395	0.740824
ENSMUSG00000022556	Hsf1	NA	NA	NA	NA	gene	15	76477422	76501913	+	24491	protein_coding	4722.41	-0.280687	0.126478	-2.21925	0.0264695	0.34226
ENSMUSG00000022557	Bop1	NA	NA	NA	NA	gene	15	76452989	76477277	-	24288	protein_coding	4549.02	-0.229929	0.127182	-1.80787	0.0706267	0.495836
ENSMUSG00000022558	Mroh1	NA	NA	NA	NA	gene	15	76380261	76453038	+	72777	protein_coding	12243.7	-0.0138422	0.152461	-0.0907918	0.927658	0.978433
ENSMUSG00000022560	Slc52a2	NA	NA	NA	NA	gene	15	76538832	76544608	+	5776	protein_coding	1057.47	-0.160573	0.165143	-0.972327	0.330888	0.740036
ENSMUSG00000022561	Gpaa1	NA	NA	NA	NA	gene	15	76331231	76334907	+	3676	protein_coding	550.2	0.0647335	0.158967	0.407214	0.683851	0.896321
ENSMUSG00000022562	Oplah	NA	NA	NA	NA	gene	15	76296601	76328015	-	31414	protein_coding	6969.52	0.369325	0.20638	1.78954	0.0735284	0.500532
ENSMUSG00000022564	Grina	NA	NA	NA	NA	gene	15	76246764	76249904	+	3140	protein_coding	38154.8	-0.14328	0.160467	-0.89289	0.371916	0.758131
ENSMUSG00000022565	Plec	NA	NA	NA	NA	gene	15	76170974	76232574	-	61600	protein_coding	105198	-0.105695	0.183118	-0.577195	0.563807	0.844401
ENSMUSG00000022568	Scrib	NA	NA	NA	NA	gene	15	76047158	76069784	-	22626	protein_coding	42838.1	-0.0986251	0.132362	-0.745118	0.456201	0.797098
ENSMUSG00000022570	Tsta3	NA	NA	NA	NA	gene	15	75924676	75929832	-	5156	protein_coding	4868.21	-0.164865	0.159057	-1.03651	0.299962	0.723987
ENSMUSG00000022574	Naprt	NA	NA	NA	NA	gene	15	75890956	75894481	-	3525	protein_coding	67.0719	2.64332	0.316547	8.35047	6.79919e-17	7.6985e-13
ENSMUSG00000022575	Gsdmd	NA	NA	NA	NA	gene	15	75862327	75867408	+	5081	protein_coding	64.9817	0.509128	0.531903	0.957183	0.338475	0.741788
ENSMUSG00000022577	Ly6h	NA	NA	NA	NA	gene	15	75551268	75567255	-	15987	protein_coding	29.2607	-0.299208	0.345318	-0.86647	0.386232	0.765572
ENSMUSG00000022580	Rhpn1	NA	NA	NA	NA	gene	15	75704280	75715485	+	11205	protein_coding	2753.03	-0.119778	0.157579	-0.760115	0.447186	0.793502
ENSMUSG00000022587	Ly6e	NA	NA	NA	NA	gene	15	74955051	74959905	+	4854	protein_coding	50.8012	-0.0403505	0.426433	-0.0946234	0.924614	0.977628
ENSMUSG00000022594	Lynx1	NA	NA	NA	NA	gene	15	74747852	74753046	-	5194	protein_coding	10.4051	-0.347444	0.436511	-0.795956	0.426058	0.784596
ENSMUSG00000022598	Psca	NA	NA	NA	NA	gene	15	74714839	74717069	+	2230	protein_coding	404.46	-0.260481	0.226343	-1.15083	0.249804	0.690201
ENSMUSG00000022601	Zbtb11	NA	NA	NA	NA	gene	16	55973883	56008913	+	35030	protein_coding	4643.92	-0.119643	0.125137	-0.9561	0.339022	0.742052
ENSMUSG00000022602	Arc	NA	NA	NA	NA	gene	15	74669083	74672570	-	3487	protein_coding	53237.2	-0.248643	0.205386	-1.21061	0.226045	0.670887
ENSMUSG00000022603	Mroh4	NA	NA	NA	NA	gene	15	74606029	74636353	-	30324	protein_coding	84613.1	-0.10959	0.150146	-0.729887	0.465459	0.801166
ENSMUSG00000022604	Cep97	NA	NA	NA	NA	gene	16	55899888	55934855	-	34967	protein_coding	770.924	-0.214847	0.181812	-1.1817	0.237324	0.680172
ENSMUSG00000022607	Ptk2	NA	NA	NA	NA	gene	15	73205102	73423280	-	218178	protein_coding	6753.69	0.0757649	0.168126	0.450644	0.652246	0.881811
ENSMUSG00000022610	Mapk12	NA	NA	NA	NA	gene	15	89130584	89140703	-	10119	protein_coding	38.7604	-0.00449016	0.240827	-0.0186448	0.985124	0.995686
ENSMUSG00000022614	Lmf2	NA	NA	NA	NA	gene	15	89351004	89355659	-	4655	protein_coding	5246.61	-0.397071	0.178866	-2.21994	0.0264228	0.341916
ENSMUSG00000022615	Tymp	NA	NA	NA	NA	gene	15	89371931	89377039	-	5108	protein_coding	473.681	-0.126501	0.169787	-0.745055	0.456238	0.797098
ENSMUSG00000022617	Chkb	NA	NA	NA	NA	gene	15	89426360	89429908	-	3548	protein_coding	1212.67	-0.196053	0.138336	-1.41722	0.156418	0.617885
ENSMUSG00000022619	Mapk8ip2	NA	NA	NA	NA	gene	15	89453913	89464468	+	10555	protein_coding	21227.1	-0.300843	0.201403	-1.49374	0.135244	0.597981
ENSMUSG00000022620	Arsa	NA	NA	NA	NA	gene	15	89472476	89477425	-	4949	protein_coding	43149.7	-0.280513	0.173268	-1.61896	0.105456	0.561465
ENSMUSG00000022621	Rabl2	NA	NA	NA	NA	gene	15	89582533	89591923	-	9390	protein_coding	6082.86	0.0803481	0.158708	0.506263	0.612672	0.865383
ENSMUSG00000022622	Acr	NA	NA	NA	NA	gene	15	89568326	89574585	+	6259	protein_coding	29351.7	-0.0909961	0.180195	-0.504988	0.613567	0.865973
ENSMUSG00000022623	Shank3	NA	NA	NA	NA	gene	15	89499623	89560261	+	60638	protein_coding	176.326	-0.412669	0.236662	-1.7437	0.0812106	0.518234
ENSMUSG00000022629	Kif21a	NA	NA	NA	NA	gene	15	90933276	91049948	-	116672	protein_coding	26.2207	0.278735	0.340832	0.817808	0.413467	0.779149
ENSMUSG00000022634	Yaf2	NA	NA	NA	NA	gene	15	93284278	93336935	-	52657	protein_coding	299.385	-0.0209114	0.181845	-0.114996	0.908449	0.972713
ENSMUSG00000022635	Zcrb1	NA	NA	NA	NA	gene	15	93386097	93398334	-	12237	protein_coding	1639.54	-0.134126	0.16677	-0.804256	0.421249	0.781726
ENSMUSG00000022636	Alcam	NA	NA	NA	NA	gene	16	52248996	52454074	-	205078	protein_coding	14.6731	0.516838	0.412831	1.25194	0.210593	0.660521
ENSMUSG00000022637	Cblb	NA	NA	NA	NA	gene	16	52031225	52208048	+	176823	protein_coding	6054.4	-0.309404	0.164245	-1.8838	0.0595919	0.467379
ENSMUSG00000022641	Bbx	NA	NA	NA	NA	gene	16	50191844	50432390	-	240546	protein_coding	20696.9	0.341883	0.255529	1.33794	0.180916	0.636511
ENSMUSG00000022652	Morc1	NA	NA	NA	NA	gene	16	48431237	48630900	+	199663	protein_coding	320.442	-0.126096	0.217197	-0.580558	0.561538	0.843757
ENSMUSG00000022656	Nectin3	NA	NA	NA	NA	gene	16	46387706	46498525	-	110819	protein_coding	44481.9	-0.017881	0.155583	-0.11493	0.908501	0.972713
ENSMUSG00000022657	Cd96	NA	NA	NA	NA	gene	16	46035657	46120251	-	84594	protein_coding	960.814	0.506721	0.24734	2.04869	0.0404929	0.406063
ENSMUSG00000022658	Tagln3	NA	NA	NA	NA	gene	16	45711230	45724608	-	13378	protein_coding	16.7953	-0.0667071	0.41044	-0.162526	0.870892	0.962613
ENSMUSG00000022659	Gcsam	NA	NA	NA	NA	gene	16	45610380	45622867	+	12487	protein_coding	82.9075	0.0487803	0.346118	0.140935	0.887921	0.967618
ENSMUSG00000022661	Cd200	NA	NA	NA	NA	gene	16	45382135	45409053	-	26918	protein_coding	17.7031	-0.247284	0.55253	-0.44755	0.654478	0.882966
ENSMUSG00000022663	Atg3	NA	NA	NA	NA	gene	16	45158785	45188538	+	29753	protein_coding	1632.23	0.150656	0.127989	1.1771	0.239156	0.682143
ENSMUSG00000022664	Slc35a5	NA	NA	NA	NA	gene	16	45139573	45158706	-	19133	protein_coding	4519.94	0.464736	0.204569	2.27178	0.0230999	0.322639
ENSMUSG00000022665	Ccdc80	NA	NA	NA	NA	gene	16	45093402	45128077	+	34675	protein_coding	19.7672	0.0905376	0.404056	0.224072	0.822701	0.947564
ENSMUSG00000022668	Gtpbp8	NA	NA	NA	NA	gene	16	44736768	44746363	-	9595	protein_coding	455.289	-0.292809	0.202082	-1.44896	0.147348	0.609028
ENSMUSG00000022671	Mzt2	NA	NA	NA	NA	gene	16	15848441	15863369	-	14928	protein_coding	11845.9	-0.148959	0.19181	-0.776595	0.437398	0.789646
ENSMUSG00000022672	Prkdc	NA	NA	NA	NA	gene	16	15637866	15842235	+	204369	protein_coding	2389.06	0.175036	0.196412	0.89117	0.372838	0.758857
ENSMUSG00000022673	Mcm4	NA	NA	NA	NA	gene	16	15623897	15637400	-	13503	protein_coding	187.7	-0.132796	0.205207	-0.647133	0.517546	0.824918
ENSMUSG00000022674	Ube2v2	NA	NA	NA	NA	gene	16	15552077	15595773	-	43696	protein_coding	4307.09	0.132936	0.197204	0.674105	0.500245	0.815205
ENSMUSG00000022676	Snai2	NA	NA	NA	NA	gene	16	14705852	14709385	+	3533	protein_coding	1554.82	-0.340466	0.218175	-1.56052	0.118638	0.57955
ENSMUSG00000022677	Fopnl	NA	NA	NA	NA	gene	16	14299244	14317405	-	18161	protein_coding	1201.73	-0.0924484	0.143507	-0.644207	0.519442	0.825582
ENSMUSG00000022678	Nde1	NA	NA	NA	NA	gene	16	14163275	14192928	+	29653	protein_coding	1113.43	-0.088666	0.194295	-0.456346	0.648141	0.880607
ENSMUSG00000022679	Mpv17l	NA	NA	NA	NA	gene	16	13903161	13949619	+	46458	protein_coding	134.484	-0.0727509	0.199917	-0.363905	0.715929	0.909784
ENSMUSG00000022680	Pdxdc1	NA	NA	NA	NA	gene	16	13833148	13903131	-	69983	protein_coding	27205.7	-0.0522203	0.16395	-0.318514	0.750095	0.924634
ENSMUSG00000022681	Ntan1	NA	NA	NA	NA	gene	16	13818845	13835451	+	16606	protein_coding	2414.51	0.31345	0.243728	1.28606	0.198421	0.652545
ENSMUSG00000022682	Rrn3	NA	NA	NA	NA	gene	16	13780708	13814839	+	34131	protein_coding	645.101	-0.243767	0.18013	-1.35328	0.175965	0.630637
ENSMUSG00000022683	Pla2g10	NA	NA	NA	NA	gene	16	13715057	13730983	-	15926	protein_coding	3801.59	0.366224	0.226456	1.6172	0.105835	0.562287
ENSMUSG00000022684	Bfar	NA	NA	NA	NA	gene	16	13671858	13703612	+	31754	protein_coding	1180.16	-0.198101	0.134735	-1.4703	0.141481	0.603401
ENSMUSG00000022685	Parn	NA	NA	NA	NA	gene	16	13537960	13668170	-	130210	protein_coding	1031.71	0.426485	0.214732	1.98612	0.0470195	0.428569
ENSMUSG00000022687	Boc	NA	NA	NA	NA	gene	16	44485049	44558897	-	73848	protein_coding	412.578	-0.105363	0.177924	-0.592181	0.55373	0.841083
ENSMUSG00000022696	Sidt1	NA	NA	NA	NA	gene	16	44240180	44333196	-	93016	protein_coding	54.3075	-0.368655	0.28401	-1.29803	0.194275	0.648316
ENSMUSG00000022698	Naa50	NA	NA	NA	NA	gene	16	44139830	44163366	+	23536	protein_coding	710.695	-0.323206	0.208352	-1.55125	0.120842	0.580869
ENSMUSG00000022701	Ccdc191	NA	NA	NA	NA	gene	16	43889800	43964314	+	74514	protein_coding	2691.53	-0.225704	0.140191	-1.60997	0.107404	0.564408
ENSMUSG00000022702	Hira	NA	NA	NA	NA	gene	16	18877037	18970309	+	93272	protein_coding	210.211	-0.0985909	0.144705	-0.681325	0.495666	0.81362
ENSMUSG00000022704	Qtrt2	NA	NA	NA	NA	gene	16	43861407	43926809	-	65402	protein_coding	188.786	0.0806797	0.167564	0.481485	0.630172	0.872881
ENSMUSG00000022706	Mrpl40	NA	NA	NA	NA	gene	16	18872018	18876862	-	4844	protein_coding	1139.66	-0.124241	0.160519	-0.773995	0.438934	0.789821
ENSMUSG00000022707	Gbe1	NA	NA	NA	NA	gene	16	70313949	70569716	+	255767	protein_coding	401.883	0.201948	0.291975	0.691663	0.489149	0.810149
ENSMUSG00000022708	Zbtb20	NA	NA	NA	NA	gene	16	42875881	43642602	+	766721	protein_coding	730.583	-0.130509	0.174331	-0.748629	0.454081	0.796477
ENSMUSG00000022710	Usp7	NA	NA	NA	NA	gene	16	8689595	8792308	-	102713	protein_coding	46273.2	0.0591538	0.206578	0.286351	0.774609	0.932939
ENSMUSG00000022711	Pmm2	NA	NA	NA	NA	gene	16	8637674	8662467	+	24793	protein_coding	4662.3	-0.189332	0.132283	-1.43127	0.152352	0.613964
ENSMUSG00000022715	Tmem114	NA	NA	NA	NA	gene	16	8409275	8425136	-	15861	protein_coding	36.4427	0.0264708	0.260456	0.101633	0.919048	0.975549
ENSMUSG00000022718	Dgcr8	NA	NA	NA	NA	gene	16	18253948	18289246	-	35298	protein_coding	1761.54	-0.172223	0.136425	-1.2624	0.206804	0.658445
ENSMUSG00000022721	Trmt2a	NA	NA	NA	NA	gene	16	18248679	18254772	+	6093	protein_coding	2708.02	-0.216464	0.185432	-1.16735	0.24307	0.684943
ENSMUSG00000022722	Arl6	NA	NA	NA	NA	gene	16	59612949	59639391	-	26442	protein_coding	4090.19	-0.140729	0.161704	-0.870286	0.384144	0.765061
ENSMUSG00000022723	Crybg3	NA	NA	NA	NA	gene	16	59490775	59600979	-	110204	protein_coding	30448.7	-0.254071	0.152086	-1.67058	0.0948049	0.542778
ENSMUSG00000022724	Riox2	NA	NA	NA	NA	gene	16	59471775	59492461	+	20686	protein_coding	65.1672	0.595675	0.303457	1.96297	0.04965	0.43733
ENSMUSG00000022738	Gsc2	NA	NA	NA	NA	gene	16	17913107	17915059	-	1952	protein_coding	400.533	-0.0821902	0.227669	-0.361007	0.718094	0.910803
ENSMUSG00000022744	Cldnd1	NA	NA	NA	NA	gene	16	58727910	58734251	+	6341	protein_coding	5855.14	-0.0916431	0.227128	-0.403488	0.68659	0.89739
ENSMUSG00000022747	St3gal6	NA	NA	NA	NA	gene	16	58468125	58524243	-	56118	protein_coding	197.166	0.284821	0.337463	0.844008	0.398665	0.772124
ENSMUSG00000022748	Cmss1	NA	NA	NA	NA	gene	16	57302000	57606864	-	304864	protein_coding	2125.17	0.0910317	0.158651	0.573785	0.566113	0.845486
ENSMUSG00000022749	Tbc1d23	NA	NA	NA	NA	gene	16	57168862	57231504	-	62642	protein_coding	5049.77	0.58677	0.234283	2.50454	0.0122612	0.242078
ENSMUSG00000022750	Klhl22	NA	NA	NA	NA	gene	16	17759618	17793382	+	33764	protein_coding	75.5101	-0.244822	0.250107	-0.978869	0.327645	0.73852
ENSMUSG00000022751	Nit2	NA	NA	NA	NA	gene	16	57156665	57167341	-	10676	protein_coding	389.236	0.743419	0.283638	2.62101	0.00876701	0.207804
ENSMUSG00000022752	Tomm70a	NA	NA	NA	NA	gene	16	57121703	57156705	+	35002	protein_coding	15470.1	-0.144401	0.17069	-0.845984	0.397561	0.771705
ENSMUSG00000022753	Tmem30c	NA	NA	NA	NA	gene	16	57266139	57292865	-	26726	protein_coding	3453.34	-0.174815	0.2116	-0.826156	0.408715	0.776487
ENSMUSG00000022754	Tmem45a	NA	NA	NA	NA	gene	16	56805161	56886166	-	81005	protein_coding	14.4306	0.0993047	0.389022	0.255268	0.798516	0.940108
ENSMUSG00000022755	Adgrg7	NA	NA	NA	NA	gene	16	56724609	56795855	-	71246	protein_coding	2119.28	0.379113	0.246739	1.53649	0.124418	0.583931
ENSMUSG00000022756	Slc7a4	NA	NA	NA	NA	gene	16	17572018	17583214	-	11196	protein_coding	59.8009	-0.208375	0.460507	-0.452491	0.650915	0.88151
ENSMUSG00000022757	Tfg	NA	NA	NA	NA	gene	16	56690332	56717450	-	27118	protein_coding	6930.6	-0.208496	0.198294	-1.05145	0.293053	0.719723
ENSMUSG00000022758	P2rx6	NA	NA	NA	NA	gene	16	17561885	17577800	+	15915	protein_coding	63.4678	-0.360337	0.408907	-0.88122	0.378199	0.762114
ENSMUSG00000022759	Lrrc74b	NA	NA	NA	NA	gene	16	17544465	17561247	-	16782	protein_coding	38.0116	-0.398435	0.291894	-1.365	0.172253	0.62821
ENSMUSG00000022760	Thap7	NA	NA	NA	NA	gene	16	17527982	17531136	-	3154	protein_coding	4872.02	-0.156757	0.165332	-0.948131	0.343063	0.743705
ENSMUSG00000022761	Lztr1	NA	NA	NA	NA	gene	16	17508688	17526333	+	17645	protein_coding	3974.91	-0.336699	0.194205	-1.73373	0.0829659	0.523146
ENSMUSG00000022762	Ncam2	NA	NA	NA	NA	gene	16	81200697	81626828	+	426131	protein_coding	24.8676	-0.119897	0.300031	-0.399615	0.68944	0.898171
ENSMUSG00000022763	Aifm3	NA	NA	NA	NA	gene	16	17489611	17507485	+	17874	protein_coding	34.0624	0.852601	0.279386	3.05169	0.00227556	0.114456
ENSMUSG00000022765	Snap29	NA	NA	NA	NA	gene	16	17405986	17430827	+	24841	protein_coding	5476.85	-0.281431	0.194633	-1.44596	0.148189	0.609757
ENSMUSG00000022768	Ccdc116	NA	NA	NA	NA	gene	16	17139064	17147229	-	8165	protein_coding	27712	0.249931	0.244793	1.02099	0.307258	0.727465
ENSMUSG00000022769	Sdf2l1	NA	NA	NA	NA	gene	16	17130138	17132383	-	2245	protein_coding	2349.32	-0.188895	0.182773	-1.0335	0.301372	0.725035
ENSMUSG00000022770	Dlg1	NA	NA	NA	NA	gene	16	31663443	31875129	+	211686	protein_coding	2776.6	0.112504	0.161652	0.695965	0.486451	0.808829
ENSMUSG00000022771	Ppil2	NA	NA	NA	NA	gene	16	17086555	17111257	-	24702	protein_coding	6684.7	-0.0832475	0.153308	-0.543008	0.587124	0.854731
ENSMUSG00000022772	Senp5	NA	NA	NA	NA	gene	16	31959672	32003287	-	43615	protein_coding	1715.67	-0.173341	0.101836	-1.70216	0.0887261	0.536197
ENSMUSG00000022773	Ypel1	NA	NA	NA	NA	gene	16	17069696	17087045	+	17349	protein_coding	28396.9	-0.176808	0.144841	-1.2207	0.222198	0.66877
ENSMUSG00000022774	Ncbp2	NA	NA	NA	NA	gene	16	31948513	31961781	+	13268	protein_coding	1825.94	-0.0205888	0.162385	-0.12679	0.899107	0.970773
ENSMUSG00000022779	Top3b	NA	NA	NA	NA	gene	16	16870736	16892990	+	22254	protein_coding	7397.07	-0.132691	0.15676	-0.846459	0.397297	0.771484
ENSMUSG00000022780	Meltf	NA	NA	NA	NA	gene	16	31878810	31899020	+	20210	protein_coding	1615.9	-0.114818	0.194324	-0.590861	0.554613	0.841284
ENSMUSG00000022781	Pak2	NA	NA	NA	NA	gene	16	32016290	32079342	-	63052	protein_coding	3522.63	-0.300983	0.17981	-1.6739	0.0941504	0.542289
ENSMUSG00000022783	Spag6l	NA	NA	NA	NA	gene	16	16753016	16829456	-	76440	protein_coding	42369.9	-0.145836	0.189398	-0.769997	0.441302	0.791608
ENSMUSG00000022787	Wdr53	NA	NA	NA	NA	gene	16	32247227	32257083	+	9856	protein_coding	3965.32	-0.157649	0.206032	-0.765168	0.444172	0.792494
ENSMUSG00000022788	Fgd4	NA	NA	NA	NA	gene	16	16416917	16600549	-	183632	protein_coding	409.465	0.333335	0.217431	1.53306	0.125261	0.58522
ENSMUSG00000022789	Dnm1l	NA	NA	NA	NA	gene	16	16312230	16358959	-	46729	protein_coding	6819.56	0.116707	0.218717	0.533597	0.59362	0.857892
ENSMUSG00000022790	Igsf11	NA	NA	NA	NA	gene	16	38892671	39027159	+	134488	protein_coding	8697.81	-0.00685556	0.170961	-0.0401001	0.968013	0.990185
ENSMUSG00000022791	Tnk2	NA	NA	NA	NA	gene	16	32643874	32683493	+	39619	protein_coding	802.792	-0.248953	0.171466	-1.4519	0.146528	0.607879
ENSMUSG00000022792	Yars2	NA	NA	NA	NA	gene	16	16302965	16309640	+	6675	protein_coding	180.95	-0.105044	0.166391	-0.631308	0.527839	0.829707
ENSMUSG00000022793	B4galt4	NA	NA	NA	NA	gene	16	38742264	38769049	+	26785	protein_coding	54.7712	0.439004	0.267002	1.6442	0.100135	0.552892
ENSMUSG00000022797	Tfrc	NA	NA	NA	NA	gene	16	32608920	32632794	+	23874	protein_coding	184.076	-0.0563433	0.258008	-0.218379	0.827134	0.949169
ENSMUSG00000022798	Tex55	NA	NA	NA	NA	gene	16	38812206	38828749	-	16543	protein_coding	1489.5	0.572813	0.318632	1.79773	0.0722201	0.497721
ENSMUSG00000022799	Arhgap31	NA	NA	NA	NA	gene	16	38598340	38713274	-	114934	protein_coding	85.6714	0.264747	0.330134	0.801938	0.422589	0.782451
ENSMUSG00000022800	Fyttd1	NA	NA	NA	NA	gene	16	32877500	32908875	+	31375	protein_coding	24546.7	-0.311454	0.171062	-1.82071	0.0686508	0.491968
ENSMUSG00000022801	Lrch3	NA	NA	NA	NA	gene	16	32914100	33015647	+	101547	protein_coding	3525.88	-0.337063	0.19577	-1.72173	0.0851191	0.527487
ENSMUSG00000022802	Lmln	NA	NA	NA	NA	gene	16	33062521	33127695	+	65174	protein_coding	665.352	-0.21634	0.286827	-0.754252	0.450698	0.795416
ENSMUSG00000022803	Popdc2	NA	NA	NA	NA	gene	16	38362209	38378216	+	16007	protein_coding	38.8778	-0.0464583	0.269164	-0.172602	0.862964	0.960624
ENSMUSG00000022805	Maats1	NA	NA	NA	NA	gene	16	38297754	38342143	-	44389	protein_coding	14575.6	-0.227373	0.183538	-1.23884	0.215407	0.663727
ENSMUSG00000022807	Osbpl11	NA	NA	NA	NA	gene	16	33185071	33243312	+	58241	protein_coding	939.137	-0.242664	0.162539	-1.49296	0.135449	0.598059
ENSMUSG00000022808	Snx4	NA	NA	NA	NA	gene	16	33251442	33300269	+	48827	protein_coding	1825.67	-0.18352	0.160621	-1.14257	0.253219	0.692877
ENSMUSG00000022809	Nr1i2	NA	NA	NA	NA	gene	16	38248323	38294824	-	46501	protein_coding	78.8737	-0.112792	0.223642	-0.504342	0.614021	0.866121
ENSMUSG00000022811	Zfp148	NA	NA	NA	NA	gene	16	33380836	33504363	+	123527	protein_coding	1180.2	-0.0963398	0.134361	-0.717022	0.473361	0.80456
ENSMUSG00000022812	Gsk3b	NA	NA	NA	NA	gene	16	38089001	38246084	+	157083	protein_coding	10946.4	0.220344	0.170062	1.29567	0.19509	0.649303
ENSMUSG00000022814	Umps	NA	NA	NA	NA	gene	16	33954782	33967038	-	12256	protein_coding	2355.98	-0.0705801	0.172136	-0.410026	0.681787	0.89529
ENSMUSG00000022816	Fstl1	NA	NA	NA	NA	gene	16	37776873	37836514	+	59641	protein_coding	197.802	-0.0179265	0.230608	-0.0777358	0.938038	0.981768
ENSMUSG00000022817	Itgb5	NA	NA	NA	NA	gene	16	33829665	33949338	+	119673	protein_coding	51.6207	0.3442	0.266852	1.28985	0.197102	0.65185
ENSMUSG00000022820	Ndufb4	NA	NA	NA	NA	gene	16	37647170	37654453	-	7283	protein_coding	2977.2	-0.0738686	0.169091	-0.436856	0.662215	0.886527
ENSMUSG00000022821	Hgd	NA	NA	NA	NA	gene	16	37580153	37632020	+	51867	protein_coding	207.248	-0.234317	0.204882	-1.14367	0.252761	0.692505
ENSMUSG00000022822	Abcc5	NA	NA	NA	NA	gene	16	20331303	20426394	-	95091	protein_coding	163.744	0.193407	0.186538	1.03682	0.299818	0.723987
ENSMUSG00000022824	Muc13	NA	NA	NA	NA	gene	16	33794037	33819934	+	25897	protein_coding	12.0334	-0.710823	0.414404	-1.71529	0.0862925	0.530366
ENSMUSG00000022827	Rabl3	NA	NA	NA	NA	gene	16	37539885	37572385	+	32500	protein_coding	1776.02	-0.316317	0.209927	-1.5068	0.131863	0.593808
ENSMUSG00000022828	Gtf2e1	NA	NA	NA	NA	gene	16	37509790	37539789	-	29999	protein_coding	1160.14	-0.123845	0.255418	-0.484872	0.627767	0.872038
ENSMUSG00000022829	Stxbp5l	NA	NA	NA	NA	gene	16	37114942	37384962	-	270020	protein_coding	899.916	0.172677	0.233002	0.741097	0.458635	0.798315
ENSMUSG00000022831	Hcls1	NA	NA	NA	NA	gene	16	36934983	36963212	+	28229	protein_coding	77.7408	-0.202659	0.307599	-0.658842	0.509998	0.820448
ENSMUSG00000022832	Ropn1	NA	NA	NA	NA	gene	16	34649921	34678618	+	28697	protein_coding	11613.4	0.397863	0.239192	1.66336	0.0962395	0.546118
ENSMUSG00000022833	Ccdc14	NA	NA	NA	NA	gene	16	34690616	34725202	+	34586	protein_coding	2056.49	0.0428241	0.172487	0.248275	0.803922	0.941804
ENSMUSG00000022836	Mylk	NA	NA	NA	NA	gene	16	34745210	35002420	+	257210	protein_coding	4920.08	-0.0129801	0.121528	-0.106807	0.914942	0.974625
ENSMUSG00000022837	Iqcb1	NA	NA	NA	NA	gene	16	36828385	36872721	+	44336	protein_coding	1152	-0.081005	0.145559	-0.556509	0.577863	0.850673
ENSMUSG00000022838	Eaf2	NA	NA	NA	NA	gene	16	36792884	36875003	-	82119	protein_coding	162.724	0.278558	0.169696	1.64152	0.10069	0.554246
ENSMUSG00000022840	Adcy5	NA	NA	NA	NA	gene	16	35154877	35305738	+	150861	protein_coding	271.864	0.150925	0.164898	0.915264	0.360053	0.752479
ENSMUSG00000022841	Ap2m1	NA	NA	NA	NA	gene	16	20535478	20544909	+	9431	protein_coding	1084.52	-0.0269446	0.132559	-0.203265	0.838928	0.952908
ENSMUSG00000022843	Clcn2	NA	NA	NA	NA	gene	16	20702964	20717746	-	14782	protein_coding	299.751	-0.134816	0.281604	-0.478743	0.632121	0.873623
ENSMUSG00000022844	Pdia5	NA	NA	NA	NA	gene	16	35397312	35490873	-	93561	protein_coding	67.0382	-0.00922343	0.236777	-0.0389541	0.968927	0.990497
ENSMUSG00000022848	Slc49a4	NA	NA	NA	NA	gene	16	35694062	35769356	-	75294	protein_coding	15.0633	-0.628586	0.375886	-1.67228	0.0944691	0.5425
ENSMUSG00000022849	Hspbap1	NA	NA	NA	NA	gene	16	35770375	35828477	+	58102	protein_coding	2599.66	-0.173811	0.190101	-0.914308	0.360555	0.752607
ENSMUSG00000022853	Ehhadh	NA	NA	NA	NA	gene	16	21761287	21787807	-	26520	protein_coding	13.2633	-0.604885	0.52761	-1.14646	0.251604	0.691262
ENSMUSG00000022855	Senp2	NA	NA	NA	NA	gene	16	22009484	22049269	+	39785	protein_coding	33432	-0.275815	0.186022	-1.4827	0.138154	0.600844
ENSMUSG00000022856	Tmem41a	NA	NA	NA	NA	gene	16	21934326	21947552	-	13226	protein_coding	249.022	-0.164218	0.169409	-0.969357	0.332367	0.740265
ENSMUSG00000022857	Tmprss15	NA	NA	NA	NA	gene	16	78953008	79091097	-	138089	protein_coding	93.0084	-0.020282	0.300627	-0.0674658	0.946211	0.984805
ENSMUSG00000022858	Tra2b	NA	NA	NA	NA	gene	16	22244549	22266005	-	21456	protein_coding	9881.48	-0.149819	0.143914	-1.04103	0.297862	0.723065
ENSMUSG00000022861	Dgkg	NA	NA	NA	NA	gene	16	22468461	22657221	-	188760	protein_coding	64.4295	-0.0574436	0.228406	-0.251498	0.801429	0.941269
ENSMUSG00000022863	Btg3	NA	NA	NA	NA	gene	16	78332637	78377192	-	44555	protein_coding	144.722	-0.00738716	0.185962	-0.0397241	0.968313	0.990355
ENSMUSG00000022864	D16Ertd472e	NA	NA	NA	NA	gene	16	78540338	78576708	-	36370	protein_coding	11546.7	-0.206263	0.200686	-1.02779	0.304048	0.726568
ENSMUSG00000022865	Cxadr	NA	NA	NA	NA	gene	16	78301489	78359774	+	58285	protein_coding	35.439	0.069871	0.250365	0.279077	0.780186	0.934081
ENSMUSG00000022867	Usp25	NA	NA	NA	NA	gene	16	77013706	77116780	+	103074	protein_coding	15221.9	0.391605	0.24067	1.62714	0.103707	0.558558
ENSMUSG00000022871	Fetub	NA	NA	NA	NA	gene	16	22918334	22939778	+	21444	protein_coding	34.2465	-0.248574	0.2493	-0.997088	0.318722	0.734586
ENSMUSG00000022876	Samsn1	NA	NA	NA	NA	gene	16	75858793	76022281	-	163488	protein_coding	97.5287	-0.0277683	0.205048	-0.135423	0.892277	0.969243
ENSMUSG00000022878	Adipoq	NA	NA	NA	NA	gene	16	23146536	23158028	+	11492	protein_coding	490.917	0.488345	0.291275	1.67658	0.0936253	0.541229
ENSMUSG00000022881	Rfc4	NA	NA	NA	NA	gene	16	23113943	23127737	-	13794	protein_coding	1735.15	-0.0172785	0.177485	-0.0973518	0.922447	0.976766
ENSMUSG00000022883	Robo1	NA	NA	NA	NA	gene	16	72308306	73046095	+	737789	protein_coding	137.131	0.097069	0.239576	0.40517	0.685352	0.897112
ENSMUSG00000022884	Eif4a2	NA	NA	NA	NA	gene	16	23107444	23114136	+	6692	protein_coding	2746.33	0.207203	0.187127	1.10728	0.268171	0.702121
ENSMUSG00000022885	St6gal1	NA	NA	NA	NA	gene	16	23224740	23360350	+	135610	protein_coding	11.3076	-0.29248	0.59299	-0.493229	0.62185	0.870047
ENSMUSG00000022887	Masp1	NA	NA	NA	NA	gene	16	23449417	23520815	-	71398	protein_coding	61.8217	-0.0128612	0.330133	-0.0389577	0.968924	0.990497
ENSMUSG00000022889	Mrpl39	NA	NA	NA	NA	gene	16	84717576	84735742	-	18166	protein_coding	11515.3	-0.122844	0.172759	-0.711072	0.47704	0.806047
ENSMUSG00000022890	Atp5j	NA	NA	NA	NA	gene	16	84827866	84835625	-	7759	protein_coding	7883.03	-0.188327	0.175567	-1.07268	0.283415	0.713619
ENSMUSG00000022892	App	NA	NA	NA	NA	gene	16	84949685	85173766	-	224081	protein_coding	2794.42	0.167482	0.206986	0.80915	0.418429	0.780924
ENSMUSG00000022893	Adamts1	NA	NA	NA	NA	gene	16	85793827	85803113	-	9286	protein_coding	39.1147	-0.75365	0.55008	-1.37007	0.170664	0.627665
ENSMUSG00000022894	Adamts5	NA	NA	NA	NA	gene	16	85856173	85901828	-	45655	protein_coding	58.7914	-0.117086	0.465861	-0.251333	0.801557	0.941271
ENSMUSG00000022895	Ets2	NA	NA	NA	NA	gene	16	95702075	95721051	+	18976	protein_coding	274.192	0.0074537	0.197604	0.0377203	0.969911	0.990812
ENSMUSG00000022897	Dyrk1a	NA	NA	NA	NA	gene	16	94570010	94695517	+	125507	protein_coding	1672.12	-0.0933323	0.14216	-0.65653	0.511483	0.821093
ENSMUSG00000022898	Vps26c	NA	NA	NA	NA	gene	16	94497783	94526830	-	29047	protein_coding	1070.23	0.13169	0.108496	1.21378	0.224831	0.670395
ENSMUSG00000022899	Slc15a2	NA	NA	NA	NA	gene	16	36750177	36784962	-	34785	protein_coding	14.6505	0.181655	0.374214	0.48543	0.627371	0.871844
ENSMUSG00000022901	Cd86	NA	NA	NA	NA	gene	16	36603869	36666081	-	62212	protein_coding	22.1815	0.0437805	0.43729	0.100118	0.920251	0.976023
ENSMUSG00000022905	Kpna1	NA	NA	NA	NA	gene	16	35978750	36037131	+	58381	protein_coding	3617.82	0.101863	0.130153	0.782639	0.433839	0.788049
ENSMUSG00000022911	Arl13b	NA	NA	NA	NA	gene	16	62793685	62847040	-	53355	protein_coding	7933.39	-0.0257627	0.221494	-0.116313	0.907404	0.97211
ENSMUSG00000022912	Pros1	NA	NA	NA	NA	gene	16	62854307	62929346	+	75039	protein_coding	275.253	-0.0549554	0.157743	-0.348386	0.727551	0.915195
ENSMUSG00000022913	Psmg1	NA	NA	NA	NA	gene	16	95979933	95990960	-	11027	protein_coding	895.596	0.0745735	0.149945	0.497337	0.618951	0.868355
ENSMUSG00000022914	Brwd1	NA	NA	NA	NA	gene	16	95992092	96082526	-	90434	protein_coding	9947.38	0.107952	0.183457	0.588429	0.556245	0.841927
ENSMUSG00000022931	Krtap15	NA	NA	NA	NA	gene	16	88820215	88829844	+	9629	protein_coding	79.8557	0.305265	0.270548	1.12832	0.259184	0.695964
ENSMUSG00000022935	Grik1	NA	NA	NA	NA	gene	16	87895900	88290265	-	394365	protein_coding	78.0396	0.288482	0.265997	1.08453	0.278131	0.709428
ENSMUSG00000022938	Fam3b	NA	NA	NA	NA	gene	16	97470965	97514816	-	43851	protein_coding	1850.21	0.18141	0.195959	0.925754	0.354574	0.749481
ENSMUSG00000022940	Pigp	NA	NA	NA	NA	gene	16	94358763	94371842	-	13079	protein_coding	555.396	0.0620526	0.242428	0.255963	0.79798	0.939802
ENSMUSG00000022945	Chaf1b	NA	NA	NA	NA	gene	16	93883901	93906115	+	22214	protein_coding	731.916	-0.0331042	0.142896	-0.231666	0.816798	0.945982
ENSMUSG00000022946	Dop1b	NA	NA	NA	NA	gene	16	93711904	93810590	+	98686	protein_coding	2882.76	-0.0124911	0.152856	-0.0817181	0.934871	0.980775
ENSMUSG00000022948	Setd4	NA	NA	NA	NA	gene	16	93583457	93604063	-	20606	protein_coding	594.216	-0.207404	0.175966	-1.17866	0.238533	0.68134
ENSMUSG00000022949	Clic6	NA	NA	NA	NA	gene	16	92485736	92541243	+	55507	protein_coding	12.4301	0.700725	0.380491	1.84163	0.0655287	0.483936
ENSMUSG00000022951	Rcan1	NA	NA	NA	NA	gene	16	92391953	92470867	-	78914	protein_coding	571.403	-0.129301	0.186967	-0.691574	0.489205	0.810152
ENSMUSG00000022952	Runx1	NA	NA	NA	NA	gene	16	92601466	92826149	-	224683	protein_coding	157.908	0.0650319	0.334476	0.194429	0.84584	0.955638
ENSMUSG00000022956	Atp5o	NA	NA	NA	NA	gene	16	91925214	91931687	-	6473	protein_coding	3700.12	-0.097394	0.15603	-0.624201	0.532496	0.831274
ENSMUSG00000022957	Itsn1	NA	NA	NA	NA	gene	16	91729281	91920597	+	191316	protein_coding	2677.51	-0.187758	0.156109	-1.20274	0.229078	0.674513
ENSMUSG00000022960	Donson	NA	NA	NA	NA	gene	16	91676808	91688770	-	11962	protein_coding	8353.81	-0.199092	0.175557	-1.13406	0.256767	0.695014
ENSMUSG00000022961	Son	NA	NA	NA	NA	gene	16	91647506	91679221	+	31715	protein_coding	44921.8	-0.105434	0.131534	-0.801575	0.422799	0.782479
ENSMUSG00000022962	Gart	NA	NA	NA	NA	gene	16	91621186	91646952	-	25766	protein_coding	991.972	-0.105531	0.140006	-0.753759	0.450994	0.795416
ENSMUSG00000022964	Tmem50b	NA	NA	NA	NA	gene	16	91574503	91597800	-	23297	protein_coding	5760.51	-0.178652	0.167357	-1.06749	0.28575	0.71448
ENSMUSG00000022965	Ifngr2	NA	NA	NA	NA	gene	16	91547072	91565623	+	18551	protein_coding	268.706	0.110567	0.287831	0.384139	0.700876	0.903133
ENSMUSG00000022967	Ifnar1	NA	NA	NA	NA	gene	16	91485238	91507441	+	22203	protein_coding	600.504	-0.366241	0.156591	-2.33884	0.0193437	0.296944
ENSMUSG00000022972	Cfap298	NA	NA	NA	NA	gene	16	90925809	90935114	-	9305	protein_coding	13792	-0.222125	0.185678	-1.19629	0.231583	0.676474
ENSMUSG00000022973	Synj1	NA	NA	NA	NA	gene	16	90936092	91011308	-	75216	protein_coding	4315.9	-0.241501	0.12845	-1.88011	0.0600929	0.468819
ENSMUSG00000022974	Paxbp1	NA	NA	NA	NA	gene	16	91014037	91044543	-	30506	protein_coding	7584.85	0.0411616	0.168334	0.244523	0.806826	0.942909
ENSMUSG00000022978	Mis18a	NA	NA	NA	NA	gene	16	90719312	90727404	-	8092	protein_coding	208.763	-0.0533751	0.251719	-0.212042	0.832074	0.950782
ENSMUSG00000022982	Sod1	NA	NA	NA	NA	gene	16	90220754	90226329	+	5575	protein_coding	5659.8	0.304731	0.218434	1.39507	0.162994	0.622496
ENSMUSG00000022983	Scaf4	NA	NA	NA	NA	gene	16	90225680	90284503	-	58823	protein_coding	15912.9	-0.289584	0.179615	-1.61226	0.106906	0.564008
ENSMUSG00000022992	Kansl2	NA	NA	NA	NA	gene	15	98517658	98534264	-	16606	protein_coding	1010.57	-0.174301	0.195844	-0.889999	0.373466	0.759
ENSMUSG00000022993	4930415O20Rik	NA	NA	NA	NA	gene	15	98571004	98589580	+	18576	protein_coding	3187.7	0.0406113	0.230221	0.176401	0.859979	0.959879
ENSMUSG00000022994	Adcy6	NA	NA	NA	NA	gene	15	98589973	98610076	-	20103	protein_coding	992.074	-0.418488	0.250621	-1.66981	0.0949577	0.543109
ENSMUSG00000022995	Enah	NA	NA	NA	NA	gene	1	181896384	182019990	-	123606	protein_coding	14814.1	0.112087	0.196336	0.570894	0.568071	0.846773
ENSMUSG00000022997	Wnt1	NA	NA	NA	NA	gene	15	98789857	98793837	+	3980	protein_coding	62.4184	0.371773	0.452138	0.822256	0.410931	0.777806
ENSMUSG00000022999	Lmbr1l	NA	NA	NA	NA	gene	15	98903917	98918231	-	14314	protein_coding	17123.4	-0.0874892	0.155297	-0.563369	0.573184	0.848795
ENSMUSG00000023000	Dhh	NA	NA	NA	NA	gene	15	98891152	98898540	-	7388	protein_coding	114.114	0.197576	0.244743	0.807278	0.419506	0.781343
ENSMUSG00000023004	Tuba1b	NA	NA	NA	NA	gene	15	98931425	98934565	-	3140	protein_coding	693.2	-0.299276	0.20919	-1.43064	0.152534	0.61405
ENSMUSG00000023007	Prpf40b	NA	NA	NA	NA	gene	15	99295087	99317018	+	21931	protein_coding	7668.46	-0.0955935	0.146286	-0.65347	0.513453	0.822145
ENSMUSG00000023008	Fmnl3	NA	NA	NA	NA	gene	15	99317225	99370482	-	53257	protein_coding	1884.44	-0.197396	0.217593	-0.907181	0.364311	0.754641
ENSMUSG00000023009	Nckap5l	NA	NA	NA	NA	gene	15	99422035	99457748	-	35713	protein_coding	227.408	0.087973	0.175716	0.500655	0.616614	0.867291
ENSMUSG00000023010	Tmbim6	NA	NA	NA	NA	gene	15	99392882	99410049	+	17167	protein_coding	21184.6	-0.0241599	0.171388	-0.140966	0.887897	0.967618
ENSMUSG00000023011	Faim2	NA	NA	NA	NA	gene	15	99497012	99528165	-	31153	protein_coding	22.8217	0.0987346	0.297508	0.331872	0.739986	0.920163
ENSMUSG00000023015	Racgap1	NA	NA	NA	NA	gene	15	99620496	99651656	-	31160	protein_coding	5857.01	-0.173656	0.16653	-1.04279	0.297045	0.722357
ENSMUSG00000023017	Asic1	NA	NA	NA	NA	gene	15	99670368	99701130	+	30762	protein_coding	40.4614	-0.272633	0.334336	-0.815446	0.414817	0.779456
ENSMUSG00000023018	Smarcd1	NA	NA	NA	NA	gene	15	99702129	99713991	+	11862	protein_coding	2051.02	-0.342534	0.15012	-2.28173	0.0225053	0.320273
ENSMUSG00000023019	Gpd1	NA	NA	NA	NA	gene	15	99717515	99725005	+	7490	protein_coding	472.446	-0.282634	0.179863	-1.57138	0.116094	0.576531
ENSMUSG00000023020	Cox14	NA	NA	NA	NA	gene	15	99725647	99729532	+	3885	protein_coding	120.042	-0.332441	0.19388	-1.71467	0.0864049	0.530645
ENSMUSG00000023021	Cers5	NA	NA	NA	NA	gene	15	99734881	99772885	-	38004	protein_coding	85.6027	0.138316	0.217184	0.636859	0.524217	0.827955
ENSMUSG00000023022	Lima1	NA	NA	NA	NA	gene	15	99778470	99875456	-	96986	protein_coding	132.22	0.108388	0.217966	0.497268	0.619	0.868384
ENSMUSG00000023025	Larp4	NA	NA	NA	NA	gene	15	99970065	100016358	+	46293	protein_coding	5024.97	-0.233242	0.126714	-1.8407	0.065666	0.484148
ENSMUSG00000023026	Dip2b	NA	NA	NA	NA	gene	15	100038664	100219473	+	180809	protein_coding	14678.1	0.173984	0.182552	0.953064	0.340558	0.742686
ENSMUSG00000023027	Atf1	NA	NA	NA	NA	gene	15	100227819	100261244	+	33425	protein_coding	9833.93	-0.107352	0.131169	-0.818429	0.413113	0.778917
ENSMUSG00000023030	Slc11a2	NA	NA	NA	NA	gene	15	100387898	100425072	-	37174	protein_coding	429.791	-0.150181	0.131072	-1.14579	0.251882	0.691447
ENSMUSG00000023032	Slc4a8	NA	NA	NA	NA	gene	15	100761747	100823968	+	62221	protein_coding	7226.01	-0.216212	0.126524	-1.70886	0.0874765	0.533945
ENSMUSG00000023033	Scn8a	NA	NA	NA	NA	gene	15	100869858	101045938	+	176080	protein_coding	371.72	-0.148459	0.140967	-1.05314	0.292276	0.719007
ENSMUSG00000023034	Nr4a1	NA	NA	NA	NA	gene	15	101254269	101274795	+	20526	protein_coding	4697.17	0.146187	0.237874	0.614557	0.538847	0.834293
ENSMUSG00000023036	Pcdhgc4	NA	NA	NA	NA	gene	18	37815079	37841873	+	26794	protein_coding	500.167	0.0526467	0.119841	0.439304	0.660441	0.885648
ENSMUSG00000023043	Krt18	NA	NA	NA	NA	gene	15	102028180	102032027	+	3847	protein_coding	113.603	0.278859	0.220458	1.26491	0.205904	0.658108
ENSMUSG00000023044	Csad	NA	NA	NA	NA	gene	15	102176999	102204724	-	27725	protein_coding	1042.67	0.0671654	0.211868	0.317015	0.751232	0.924959
ENSMUSG00000023046	Igfbp6	NA	NA	NA	NA	gene	15	102144362	102149511	+	5149	protein_coding	20.4982	0.241586	0.614433	0.393186	0.694182	0.900665
ENSMUSG00000023047	Amhr2	NA	NA	NA	NA	gene	15	102445367	102454633	+	9266	protein_coding	313.651	0.0879473	0.195175	0.450607	0.652273	0.881812
ENSMUSG00000023048	Prr13	NA	NA	NA	NA	gene	15	102459028	102462806	+	3778	protein_coding	199.93	0.738348	0.307999	2.39724	0.0165191	0.276824
ENSMUSG00000023050	Map3k12	NA	NA	NA	NA	gene	15	102497646	102517064	-	19418	protein_coding	535.915	-0.108903	0.150666	-0.722813	0.469794	0.803017
ENSMUSG00000023051	Tarbp2	NA	NA	NA	NA	gene	15	102518192	102523676	+	5484	protein_coding	14906.6	-0.264546	0.169809	-1.55791	0.119255	0.579602
ENSMUSG00000023055	Calcoco1	NA	NA	NA	NA	gene	15	102706777	102722178	-	15401	protein_coding	1055.91	-0.173445	0.125217	-1.38516	0.166004	0.625633
ENSMUSG00000023066	Rttn	NA	NA	NA	NA	gene	18	88971790	89131016	+	159226	protein_coding	1450.27	-0.00343468	0.165484	-0.0207554	0.983441	0.995352
ENSMUSG00000023067	Cdkn1a	NA	NA	NA	NA	gene	17	29090976	29100727	+	9751	protein_coding	178.791	0.267721	0.210333	1.27284	0.203073	0.656481
ENSMUSG00000023068	Nus1	NA	NA	NA	NA	gene	10	52417547	52440183	+	22636	protein_coding	2397.19	-0.13267	0.172295	-0.770019	0.441289	0.791608
ENSMUSG00000023072	Cep89	NA	NA	NA	NA	gene	7	35397035	35438689	+	41654	protein_coding	12170.6	-0.0932405	0.15119	-0.616712	0.537425	0.833997
ENSMUSG00000023073	Slc10a2	NA	NA	NA	NA	gene	8	5083219	5105351	-	22132	protein_coding	181.212	0.903502	0.355696	2.5401	0.0110822	0.23108
ENSMUSG00000023075	Akirin1	NA	NA	NA	NA	gene	4	123734559	123750345	-	15786	protein_coding	6473.33	0.133196	0.13329	0.999291	0.317654	0.734175
ENSMUSG00000023079	Gtf2ird1	NA	NA	NA	NA	gene	5	134357656	134456716	-	99060	protein_coding	5557.92	-0.145347	0.150317	-0.96694	0.333574	0.740728
ENSMUSG00000023083	H2-M10.2	NA	NA	NA	NA	gene	17	36284227	36286490	-	2263	protein_coding	12.7254	-0.499498	0.742463	-0.672759	0.501101	0.815694
ENSMUSG00000023084	Lrrc71	NA	NA	NA	NA	gene	3	87736923	87748625	-	11702	protein_coding	11489.3	0.0123823	0.135512	0.0913745	0.927195	0.978296
ENSMUSG00000023087	Noct	NA	NA	NA	NA	gene	3	51224447	51251644	+	27197	protein_coding	1363.3	-0.205697	0.193121	-1.06512	0.28682	0.71475
ENSMUSG00000023088	Abcc1	NA	NA	NA	NA	gene	16	14361558	14475737	+	114179	protein_coding	305.448	-0.222298	0.190844	-1.16482	0.244092	0.685064
ENSMUSG00000023089	Ndufa5	NA	NA	NA	NA	gene	6	24518666	24528013	-	9347	protein_coding	2340.5	0.283868	0.194834	1.45698	0.145123	0.607163
ENSMUSG00000023092	Fhl1	NA	NA	NA	NA	gene	X	56731787	56793346	+	61559	protein_coding	11.4213	0.249317	0.796781	0.312905	0.754353	0.926028
ENSMUSG00000023094	Msrb2	NA	NA	NA	NA	gene	2	19371440	19394976	+	23536	protein_coding	41.0986	0.264198	0.325415	0.81188	0.416861	0.780204
ENSMUSG00000023104	Rfc2	NA	NA	NA	NA	gene	5	134581366	134601805	+	20439	protein_coding	12709.4	-0.0976761	0.165645	-0.589671	0.555411	0.841708
ENSMUSG00000023106	Denr	NA	NA	NA	NA	gene	5	123907175	123928835	+	21660	protein_coding	1359.34	0.00311614	0.146754	0.0212338	0.983059	0.995257
ENSMUSG00000023110	Prmt5	NA	NA	NA	NA	gene	14	54507187	54517525	-	10338	protein_coding	1483.37	-0.243466	0.170896	-1.42464	0.154261	0.61537
ENSMUSG00000023118	Sympk	NA	NA	NA	NA	gene	7	19024377	19054618	+	30241	protein_coding	20869.1	0.0928939	0.153378	0.605654	0.544744	0.837241
ENSMUSG00000023143	Nagpa	NA	NA	NA	NA	gene	16	5195289	5204012	-	8723	protein_coding	34.1029	0.0043418	0.261733	0.0165886	0.986765	0.996325
ENSMUSG00000023147	Get1	NA	NA	NA	NA	gene	16	96145407	96157852	+	12445	protein_coding	716.418	-0.340897	0.177667	-1.91874	0.0550173	0.455589
ENSMUSG00000023150	Ivns1abp	NA	NA	NA	NA	gene	1	151344477	151364422	+	19945	protein_coding	18517.9	-0.131124	0.112678	-1.1637	0.244545	0.685512
ENSMUSG00000023151	Lrrc69	NA	NA	NA	NA	gene	4	14623620	14796060	-	172440	protein_coding	1108.79	0.564507	0.268691	2.10095	0.0356453	0.3887
ENSMUSG00000023153	Tmem52	NA	NA	NA	NA	gene	4	155469114	155470858	+	1744	protein_coding	387.262	-0.0469748	0.228177	-0.20587	0.836892	0.952318
ENSMUSG00000023156	Rpp14	NA	NA	NA	NA	gene	14	8080367	8091834	+	11467	protein_coding	192.502	-0.245943	0.306801	-0.801638	0.422762	0.782479
ENSMUSG00000023165	Ssxb2	NA	NA	NA	NA	gene	X	8454345	8461726	-	7381	protein_coding	515.886	-0.325683	0.276518	-1.1778	0.238876	0.681632
ENSMUSG00000023169	Slc38a1	NA	NA	NA	NA	gene	15	96571418	96642913	-	71495	protein_coding	165.453	-0.331014	0.332827	-0.994552	0.319954	0.734884
ENSMUSG00000023170	Gps2	NA	NA	NA	NA	gene	11	69913888	69916591	+	2703	protein_coding	9332.82	-0.0697586	0.172767	-0.403772	0.686381	0.897366
ENSMUSG00000023175	Bsg	NA	NA	NA	NA	gene	10	79704491	79711969	+	7478	protein_coding	35359.1	-0.144956	0.167605	-0.864869	0.387111	0.766325
ENSMUSG00000023186	Vwa5a	NA	NA	NA	NA	gene	9	38718268	38743337	+	25069	protein_coding	193.843	-0.0646381	0.24569	-0.263088	0.792483	0.938175
ENSMUSG00000023191	P3h3	NA	NA	NA	NA	gene	6	124841089	124857752	-	16663	protein_coding	47.0523	-0.197617	0.308973	-0.639591	0.522439	0.826943
ENSMUSG00000023192	Grm2	NA	NA	NA	NA	gene	9	106643095	106656082	-	12987	protein_coding	20.2436	0.0523767	0.340143	0.153984	0.877622	0.964608
ENSMUSG00000023224	Serping1	NA	NA	NA	NA	gene	2	84765387	84775444	-	10057	protein_coding	174.363	-0.0292394	0.213102	-0.137209	0.890866	0.968536
ENSMUSG00000023232	Serinc2	NA	NA	NA	NA	gene	4	130253495	130279205	-	25710	protein_coding	266.992	0.259225	0.197078	1.31534	0.188395	0.643626
ENSMUSG00000023235	Ccl25	NA	NA	NA	NA	gene	8	4325210	4360020	+	34810	protein_coding	762.238	-0.179136	0.177162	-1.01114	0.311949	0.730057
ENSMUSG00000023236	Scg5	NA	NA	NA	NA	gene	2	113776362	113829121	-	52759	protein_coding	23.2535	0.258229	0.423187	0.610201	0.541729	0.835669
ENSMUSG00000023243	Kcnk5	NA	NA	NA	NA	gene	14	20140057	20181809	-	41752	protein_coding	1424.55	1.00275	0.299953	3.34302	0.000828718	0.0648643
ENSMUSG00000023249	Parp3	NA	NA	NA	NA	gene	9	106470322	106476949	-	6627	protein_coding	141.901	-0.0112192	0.202946	-0.0552816	0.955914	0.986976
ENSMUSG00000023257	Cypt1	NA	NA	NA	NA	gene	X	16522869	16523689	+	820	protein_coding	4301.3	0.49805	0.238091	2.09185	0.0364522	0.392086
ENSMUSG00000023259	Slc26a6	NA	NA	NA	NA	gene	9	108853283	108913049	+	59766	protein_coding	700.421	-0.00563245	0.19899	-0.0283051	0.977419	0.993743
ENSMUSG00000023266	Frs3	NA	NA	NA	NA	gene	17	47689030	47704286	+	15256	protein_coding	1422.56	-0.281478	0.241491	-1.16559	0.243782	0.685064
ENSMUSG00000023267	Gabrr2	NA	NA	NA	NA	gene	4	33062999	33095865	+	32866	protein_coding	49.3909	0.0907499	0.47851	0.189651	0.849583	0.956534
ENSMUSG00000023272	Creld2	NA	NA	NA	NA	gene	15	88819646	88826683	+	7037	protein_coding	19887.3	0.0687854	0.179681	0.382819	0.701854	0.903318
ENSMUSG00000023274	Cd4	NA	NA	NA	NA	gene	6	124864692	124888221	-	23529	protein_coding	10.7635	0.178263	0.502636	0.354655	0.722848	0.912476
ENSMUSG00000023277	Twf2	NA	NA	NA	NA	gene	9	106203108	106215389	+	12281	protein_coding	29.6983	0.0476079	0.357182	0.133288	0.893966	0.96961
ENSMUSG00000023286	Ube2j2	NA	NA	NA	NA	gene	4	155943831	155959604	+	15773	protein_coding	10017.4	-0.304095	0.18756	-1.62132	0.10495	0.560356
ENSMUSG00000023307	Marchf5	NA	NA	NA	NA	gene	19	37207543	37222151	+	14608	protein_coding	1302.33	0.29625	0.165741	1.78742	0.0738689	0.501134
ENSMUSG00000023330	Dtwd1	NA	NA	NA	NA	gene	2	126152141	126165279	+	13138	protein_coding	323.024	-0.236188	0.178856	-1.32055	0.186651	0.641484
ENSMUSG00000023341	Mx2	NA	NA	NA	NA	gene	16	97535308	97560900	+	25592	polymorphic_pseudogene	110.133	0.350028	0.279886	1.25061	0.211078	0.660904
ENSMUSG00000023345	Poc1a	NA	NA	NA	NA	gene	9	106281061	106350521	+	69460	protein_coding	2517.36	-0.0125334	0.150553	-0.0832495	0.933653	0.980717
ENSMUSG00000023348	Trip6	NA	NA	NA	NA	gene	5	137309654	137314404	-	4750	protein_coding	16.8289	0.128199	0.372997	0.3437	0.731072	0.916484
ENSMUSG00000023350	Phf8-ps	NA	NA	NA	NA	gene	17	33064143	33068025	-	3882	transcribed_processed_pseudogene	7901.65	0.0139202	0.238426	0.0583836	0.953443	0.986246
ENSMUSG00000023353	Agap3	NA	NA	NA	NA	gene	5	24452177	24502047	+	49870	protein_coding	851.257	-0.0714701	0.1877	-0.380769	0.703375	0.903982
ENSMUSG00000023367	Tmem176a	NA	NA	NA	NA	gene	6	48840919	48847071	+	6152	protein_coding	13.072	-0.274962	0.607625	-0.45252	0.650894	0.88151
ENSMUSG00000023393	Slc17a9	NA	NA	NA	NA	gene	2	180725263	180742280	+	17017	protein_coding	666.32	-0.0749294	0.192887	-0.388462	0.697674	0.901771
ENSMUSG00000023403	Stk31	NA	NA	NA	NA	gene	6	49395604	49469501	+	73897	protein_coding	3454.99	-0.234858	0.146509	-1.60303	0.108929	0.566538
ENSMUSG00000023443	Esx1	NA	NA	NA	NA	gene	X	137115397	137122083	-	6686	protein_coding	748.295	0.602757	0.339599	1.77491	0.0759131	0.505984
ENSMUSG00000023452	Pisd	NA	NA	NA	NA	gene	5	32736301	32785646	-	49345	protein_coding	670.194	0.0628938	0.16033	0.392277	0.694854	0.900904
ENSMUSG00000023456	Tpi1	NA	NA	NA	NA	gene	6	124810586	124814296	-	3710	protein_coding	18243.7	0.0618732	0.180967	0.341904	0.732423	0.916939
ENSMUSG00000023460	Rab12	NA	NA	NA	NA	gene	17	66494512	66519729	-	25217	protein_coding	15.3649	0.175812	0.489016	0.359522	0.719205	0.911283
ENSMUSG00000023467	Tulp2	NA	NA	NA	NA	gene	7	45481877	45523632	+	41755	protein_coding	50532.9	0.350301	0.224681	1.55911	0.118971	0.57955
ENSMUSG00000023473	Celsr3	NA	NA	NA	NA	gene	9	108826320	108852969	+	26649	protein_coding	625.517	-0.00398874	0.16243	-0.0245568	0.980409	0.99455
ENSMUSG00000023495	Pcbp4	NA	NA	NA	NA	gene	9	106453291	106464012	+	10721	protein_coding	1868.17	0.0495175	0.146025	0.339103	0.734532	0.917887
ENSMUSG00000023505	Cdca3	NA	NA	NA	NA	gene	6	124829547	124833701	+	4154	protein_coding	29485.2	-0.214039	0.191408	-1.11824	0.263465	0.699477
ENSMUSG00000023571	C1qtnf12	NA	NA	NA	NA	gene	4	155962318	155966629	+	4311	protein_coding	160.035	-0.0105322	0.176474	-0.0596814	0.952409	0.986246
ENSMUSG00000023572	Ccndbp1	NA	NA	NA	NA	gene	2	121008403	121016904	+	8501	protein_coding	830.089	-0.108179	0.183077	-0.590893	0.554592	0.841284
ENSMUSG00000023707	Ogfod2	NA	NA	NA	NA	gene	5	124112297	124115483	+	3186	protein_coding	2536.35	-0.119144	0.137818	-0.8645	0.387313	0.76636
ENSMUSG00000023723	Mrps23	NA	NA	NA	NA	gene	11	88204388	88211507	+	7119	protein_coding	693.953	-0.173878	0.137432	-1.26519	0.205804	0.658108
ENSMUSG00000023737	1700082M22Rik	NA	NA	NA	NA	gene	8	104641807	104658558	+	16751	antisense	377.282	0.495313	0.199849	2.47843	0.0131962	0.249662
ENSMUSG00000023755	Rhebl1	NA	NA	NA	NA	gene	15	98877778	98894540	-	16762	protein_coding	212.398	-0.249029	0.23839	-1.04463	0.296195	0.721676
ENSMUSG00000023764	Sfi1	NA	NA	NA	NA	gene	11	3131850	3193463	-	61613	protein_coding	3291.34	0.0198786	0.252008	0.0788809	0.937127	0.981535
ENSMUSG00000023791	Pigx	NA	NA	NA	NA	gene	16	32084416	32099740	-	15324	protein_coding	221.398	-0.0518491	0.266581	-0.194497	0.845787	0.955638
ENSMUSG00000023795	Pisd-ps2	NA	NA	NA	NA	gene	17	3076578	3084183	-	7605	transcribed_unprocessed_pseudogene	228.507	-0.148823	0.208287	-0.714509	0.474912	0.805298
ENSMUSG00000023800	Tiam2	NA	NA	NA	NA	gene	17	3326573	3531344	+	204771	protein_coding	175.098	0.736099	0.302153	2.43618	0.0148431	0.265111
ENSMUSG00000023802	Nox3	NA	NA	NA	NA	gene	17	3635240	3696261	-	61021	protein_coding	195.423	-0.121159	0.285205	-0.424812	0.670974	0.890494
ENSMUSG00000023805	Synj2	NA	NA	NA	NA	gene	17	5941280	6044290	+	103010	protein_coding	4749.63	0.43658	0.236454	1.84637	0.064839	0.482505
ENSMUSG00000023806	Rsph3b	NA	NA	NA	NA	gene	17	6904413	6948682	-	44269	protein_coding	13210.8	-0.103932	0.187835	-0.553312	0.58005	0.851478
ENSMUSG00000023809	Rps6ka2	NA	NA	NA	NA	gene	17	7170115	7303315	+	133200	protein_coding	295.654	0.886032	0.309068	2.86678	0.00414666	0.151619
ENSMUSG00000023826	Prkn	NA	NA	NA	NA	gene	17	10840384	12063361	+	1222977	protein_coding	1962.37	-0.151233	0.150332	-1.00599	0.314418	0.732521
ENSMUSG00000023827	Agpat4	NA	NA	NA	NA	gene	17	12118704	12219645	+	100941	protein_coding	25.3657	0.239385	0.410619	0.582986	0.559903	0.843171
ENSMUSG00000023830	Igf2r	NA	NA	NA	NA	gene	17	12682406	12769664	-	87258	protein_coding	123.643	0.366068	0.230927	1.58521	0.112919	0.571878
ENSMUSG00000023832	Acat2	NA	NA	NA	NA	gene	17	12942890	12960747	-	17857	protein_coding	18.8908	-0.423519	0.404794	-1.04626	0.295443	0.721163
ENSMUSG00000023845	Lnpep	NA	NA	NA	NA	gene	17	17521410	17625050	-	103640	protein_coding	1493.19	0.000313566	0.259108	0.00121018	0.999034	0.99967
ENSMUSG00000023852	Chd1	NA	NA	NA	NA	gene	17	15704967	15772610	+	67643	protein_coding	4928.92	-0.254277	0.142655	-1.78246	0.0746742	0.502749
ENSMUSG00000023861	Mpc1	NA	NA	NA	NA	gene	17	8282904	8297661	+	14757	protein_coding	1265.87	-0.243461	0.176727	-1.37761	0.168323	0.626079
ENSMUSG00000023868	Pde10a	NA	NA	NA	NA	gene	17	8525372	8986648	+	461276	protein_coding	6030.4	-0.132579	0.200637	-0.660792	0.508746	0.819862
ENSMUSG00000023873	1700010I14Rik	NA	NA	NA	NA	gene	17	8988333	9011949	+	23616	protein_coding	81043.7	-0.13239	0.222374	-0.595349	0.55161	0.840115
ENSMUSG00000023882	Zfp54	NA	NA	NA	NA	gene	17	21423227	21435640	+	12413	protein_coding	1658.4	-0.217553	0.193471	-1.12447	0.260812	0.69695
ENSMUSG00000023883	Phf10	NA	NA	NA	NA	gene	17	14945009	14961273	-	16264	protein_coding	11944.4	-0.169662	0.159334	-1.06482	0.286957	0.71475
ENSMUSG00000023885	Thbs2	NA	NA	NA	NA	gene	17	14665500	14694235	-	28735	protein_coding	27.5141	-0.265236	0.352431	-0.75259	0.451697	0.795645
ENSMUSG00000023886	Smoc2	NA	NA	NA	NA	gene	17	14279506	14404790	+	125284	protein_coding	1324.41	-0.154057	0.178176	-0.864635	0.387239	0.766327
ENSMUSG00000023892	Zfp51	NA	NA	NA	NA	gene	17	21450374	21465587	+	15213	protein_coding	2830.34	-0.125188	0.201857	-0.620181	0.535139	0.832514
ENSMUSG00000023902	Zscan10	NA	NA	NA	NA	gene	17	23600856	23611019	+	10163	protein_coding	1410.28	0.0468263	0.24471	0.191354	0.848248	0.95629
ENSMUSG00000023903	Mmp25	NA	NA	NA	NA	gene	17	23628311	23645277	-	16966	protein_coding	80.6242	0.0410598	0.321624	0.127664	0.898415	0.970689
ENSMUSG00000023904	Hcfc1r1	NA	NA	NA	NA	gene	17	23673596	23675227	+	1631	protein_coding	1087.57	-0.0925631	0.177709	-0.520867	0.602459	0.861632
ENSMUSG00000023908	Pkmyt1	NA	NA	NA	NA	gene	17	23726336	23736735	+	10399	protein_coding	4090	-0.0601034	0.144369	-0.416319	0.677177	0.893249
ENSMUSG00000023911	Flywch2	NA	NA	NA	NA	gene	17	23776916	23786081	-	9165	protein_coding	1164.37	0.111101	0.160753	0.691127	0.489486	0.810433
ENSMUSG00000023912	Slc25a27	NA	NA	NA	NA	gene	17	43641891	43667214	-	25323	protein_coding	251.197	0.280016	0.219689	1.2746	0.202452	0.656481
ENSMUSG00000023913	Pla2g7	NA	NA	NA	NA	gene	17	43568098	43612201	+	44103	protein_coding	2577.05	0.129744	0.194244	0.667947	0.504167	0.817109
ENSMUSG00000023914	Mep1a	NA	NA	NA	NA	gene	17	43474324	43502812	-	28488	protein_coding	13.6402	0.140417	0.40904	0.343284	0.731385	0.916657
ENSMUSG00000023915	Tnfrsf21	NA	NA	NA	NA	gene	17	43016555	43089189	+	72634	protein_coding	41.1226	0.2577	0.29174	0.883321	0.377063	0.760936
ENSMUSG00000023919	Cenpq	NA	NA	NA	NA	gene	17	40923051	40935047	-	11996	protein_coding	629.435	-0.31358	0.191557	-1.637	0.10163	0.555904
ENSMUSG00000023921	Mmut	NA	NA	NA	NA	gene	17	40934685	40961988	+	27303	protein_coding	1356.02	-0.00193168	0.206094	-0.0093728	0.992522	0.997852
ENSMUSG00000023923	Tbc1d5	NA	NA	NA	NA	gene	17	50733124	51179352	-	446228	protein_coding	6864.62	-0.166722	0.132423	-1.25901	0.208028	0.659333
ENSMUSG00000023927	Satb1	NA	NA	NA	NA	gene	17	51736187	51833290	-	97103	protein_coding	142.51	0.384293	0.221136	1.73781	0.0822435	0.521187
ENSMUSG00000023930	Crisp2	NA	NA	NA	NA	gene	17	40764020	40807003	-	42983	protein_coding	131179	-0.157624	0.177609	-0.887478	0.374822	0.759414
ENSMUSG00000023931	Efhb	NA	NA	NA	NA	gene	17	53398889	53463321	-	64432	protein_coding	13825.1	-0.167368	0.19946	-0.839108	0.401409	0.773694
ENSMUSG00000023932	Cdc5l	NA	NA	NA	NA	gene	17	45391884	45433737	-	41853	protein_coding	2977.36	-0.183982	0.182304	-1.0092	0.312877	0.731036
ENSMUSG00000023935	Spats1	NA	NA	NA	NA	gene	17	45440578	45475415	-	34837	protein_coding	1379.58	-0.151607	0.153036	-0.990666	0.321849	0.735453
ENSMUSG00000023938	Aars2	NA	NA	NA	NA	gene	17	45506841	45520843	+	14002	protein_coding	1063.49	-0.0745862	0.193101	-0.386254	0.699308	0.902512
ENSMUSG00000023939	Mrpl14	NA	NA	NA	NA	gene	17	45686322	45698495	+	12173	protein_coding	65.5525	-0.172869	0.19365	-0.892685	0.372026	0.758249
ENSMUSG00000023940	Sgo1	NA	NA	NA	NA	gene	17	53674786	53689333	-	14547	protein_coding	49.7678	-0.45949	0.393751	-1.16696	0.243227	0.685013
ENSMUSG00000023942	Slc29a1	NA	NA	NA	NA	gene	17	45585200	45599606	-	14406	protein_coding	5475.32	-0.18119	0.137467	-1.31806	0.187483	0.64269
ENSMUSG00000023944	Hsp90ab1	NA	NA	NA	NA	gene	17	45567775	45573271	-	5496	protein_coding	8540.97	-0.124718	0.145892	-0.854867	0.392625	0.769305
ENSMUSG00000023947	Nfkbie	NA	NA	NA	NA	gene	17	45555703	45563169	+	7466	protein_coding	42.7978	-0.475633	0.281086	-1.69212	0.0906225	0.538047
ENSMUSG00000023949	Tcte1	NA	NA	NA	NA	gene	17	45523434	45542680	+	19246	protein_coding	53959.5	-0.30869	0.210486	-1.46655	0.142497	0.604756
ENSMUSG00000023951	Vegfa	NA	NA	NA	NA	gene	17	46016993	46032369	-	15376	protein_coding	27.1195	0.156313	0.477457	0.327387	0.743375	0.92177
ENSMUSG00000023952	Gtpbp2	NA	NA	NA	NA	gene	17	46161032	46169370	+	8338	protein_coding	5959.53	0.239868	0.135631	1.76854	0.0769709	0.509429
ENSMUSG00000023953	Polh	NA	NA	NA	NA	gene	17	46171355	46202645	-	31290	protein_coding	1227.88	-0.225604	0.280182	-0.805207	0.4207	0.781726
ENSMUSG00000023959	Clic5	NA	NA	NA	NA	gene	17	44134768	44280172	+	145404	protein_coding	32.8124	-0.0802652	0.30311	-0.264806	0.791159	0.937948
ENSMUSG00000023960	Enpp5	NA	NA	NA	NA	gene	17	44078813	44086567	+	7754	protein_coding	33.2746	0.545199	0.329926	1.65249	0.098435	0.549718
ENSMUSG00000023961	Enpp4	NA	NA	NA	NA	gene	17	44096308	44105809	-	9501	protein_coding	2811.33	-0.516299	0.203222	-2.54057	0.0110673	0.23108
ENSMUSG00000023963	Cyp39a1	NA	NA	NA	NA	gene	17	43667425	43751431	+	84006	protein_coding	264.145	0.402806	0.255276	1.57792	0.114583	0.573956
ENSMUSG00000023965	Fbxl17	NA	NA	NA	NA	gene	17	63057452	63500017	-	442565	protein_coding	489.489	-0.281891	0.173982	-1.62023	0.105183	0.560889
ENSMUSG00000023966	Rsph9	NA	NA	NA	NA	gene	17	46122035	46144216	-	22181	protein_coding	6280.82	-0.118425	0.169316	-0.699431	0.484282	0.808476
ENSMUSG00000023967	Mrps18a	NA	NA	NA	NA	gene	17	46110986	46128910	+	17924	protein_coding	2767.25	-0.165672	0.175075	-0.946293	0.343999	0.74417
ENSMUSG00000023968	Crip3	NA	NA	NA	NA	gene	17	46428926	46431776	+	2850	protein_coding	147.799	0.0388581	0.2712	0.143282	0.886067	0.966847
ENSMUSG00000023971	Rrp36	NA	NA	NA	NA	gene	17	46666324	46674352	-	8028	protein_coding	271.625	0.498566	0.179278	2.78097	0.00541962	0.170675
ENSMUSG00000023972	Ptk7	NA	NA	NA	NA	gene	17	46564471	46629504	-	65033	protein_coding	55.736	-0.214769	0.315632	-0.680443	0.496224	0.813776
ENSMUSG00000023973	Cnpy3	NA	NA	NA	NA	gene	17	46735705	46752214	-	16509	protein_coding	865.376	-0.267534	0.167873	-1.59367	0.11101	0.569464
ENSMUSG00000023977	Ubr2	NA	NA	NA	NA	gene	17	46928295	47010556	-	82261	protein_coding	394.101	0.267327	0.198316	1.34798	0.177664	0.632545
ENSMUSG00000023978	Prph2	NA	NA	NA	NA	gene	17	46910459	46924933	+	14474	protein_coding	25.3482	0.491117	0.304392	1.61343	0.10665	0.563571
ENSMUSG00000023980	Taf8	NA	NA	NA	NA	gene	17	47483364	47502292	-	18928	protein_coding	488.223	-0.284561	0.173449	-1.64061	0.100879	0.554585
ENSMUSG00000023982	Guca1a	NA	NA	NA	NA	gene	17	47394558	47400584	-	6026	protein_coding	64.4908	0.74342	0.2771	2.68286	0.00729957	0.191479
ENSMUSG00000023984	Gm20517	NA	NA	NA	NA	gene	17	47611589	47683861	+	72272	protein_coding	2025.86	-0.0675433	0.184825	-0.365444	0.71478	0.909303
ENSMUSG00000023988	Bysl	NA	NA	NA	NA	gene	17	47599331	47611492	-	12161	protein_coding	3233.86	-0.144072	0.142319	-1.01231	0.311388	0.730057
ENSMUSG00000023991	Foxp4	NA	NA	NA	NA	gene	17	47867133	47924645	-	57512	protein_coding	4502.32	-0.242854	0.212867	-1.14087	0.253922	0.693434
ENSMUSG00000023994	Nfya	NA	NA	NA	NA	gene	17	48386885	48409906	-	23021	protein_coding	2529.42	0.0733277	0.127717	0.574141	0.565872	0.845486
ENSMUSG00000023999	Kif6	NA	NA	NA	NA	gene	17	49615136	49909847	+	294711	protein_coding	1522.62	-0.0706716	0.131702	-0.536602	0.591543	0.856788
ENSMUSG00000024002	Brd4	NA	NA	NA	NA	gene	17	32196274	32284722	-	88448	protein_coding	2487.03	-0.101856	0.120391	-0.846042	0.397529	0.771705
ENSMUSG00000024006	Stk38	NA	NA	NA	NA	gene	17	28970880	29007995	-	37115	protein_coding	2638.12	-0.0992625	0.192885	-0.51462	0.606819	0.863311
ENSMUSG00000024007	Ppil1	NA	NA	NA	NA	gene	17	29250803	29264186	-	13383	protein_coding	52.1543	-0.264322	0.274742	-0.962071	0.336014	0.740958
ENSMUSG00000024008	Cpne5	NA	NA	NA	NA	gene	17	29155556	29238167	-	82611	protein_coding	971.548	0.0902958	0.160718	0.561827	0.574234	0.849331
ENSMUSG00000024011	Pi16	NA	NA	NA	NA	gene	17	29317680	29330593	+	12913	protein_coding	989.668	-0.345046	0.170175	-2.02759	0.0426021	0.412047
ENSMUSG00000024012	Mtch1	NA	NA	NA	NA	gene	17	29332072	29347934	-	15862	protein_coding	76.7963	-0.18716	0.261386	-0.716032	0.473972	0.804691
ENSMUSG00000024013	Fgd2	NA	NA	NA	NA	gene	17	29360914	29379661	+	18747	protein_coding	1617.4	-0.117561	0.15741	-0.746847	0.455156	0.796477
ENSMUSG00000024014	Pim1	NA	NA	NA	NA	gene	17	29490753	29496112	+	5359	protein_coding	2315.42	0.415584	0.21707	1.91451	0.0555548	0.457323
ENSMUSG00000024018	Ccdc167	NA	NA	NA	NA	gene	17	29687357	29717044	-	29687	protein_coding	83.0215	-0.0911715	0.196393	-0.46423	0.642483	0.878305
ENSMUSG00000024019	Cmtr1	NA	NA	NA	NA	gene	17	29660595	29705979	+	45384	protein_coding	2899.95	-0.207989	0.164258	-1.26623	0.205431	0.658108
ENSMUSG00000024026	Glo1	NA	NA	NA	NA	gene	17	30584936	30626871	-	41935	protein_coding	1095.39	-0.224456	0.146198	-1.53529	0.124713	0.584148
ENSMUSG00000024027	Glp1r	NA	NA	NA	NA	gene	17	30901817	30940791	+	38974	protein_coding	29.7059	-0.264178	0.438481	-0.602484	0.546852	0.837911
ENSMUSG00000024030	Abcg1	NA	NA	NA	NA	gene	17	31057675	31117988	+	60313	protein_coding	126.7	-0.155975	0.23082	-0.675743	0.499204	0.81476
ENSMUSG00000024033	Rsph1	NA	NA	NA	NA	gene	17	31255019	31277383	-	22364	protein_coding	45862.8	-0.200312	0.207228	-0.966626	0.333731	0.740728
ENSMUSG00000024036	Slc37a1	NA	NA	NA	NA	gene	17	31286792	31350739	+	63947	protein_coding	1265.5	-0.31419	0.220386	-1.42563	0.153975	0.61537
ENSMUSG00000024037	Wdr4	NA	NA	NA	NA	gene	17	31494322	31519980	-	25658	protein_coding	235.44	-0.125173	0.221616	-0.564821	0.572196	0.848459
ENSMUSG00000024038	Ndufv3	NA	NA	NA	NA	gene	17	31520115	31531331	+	11216	protein_coding	1098.85	-0.122148	0.153212	-0.797252	0.425305	0.784212
ENSMUSG00000024039	Cbs	NA	NA	NA	NA	gene	17	31608894	31637238	-	28344	protein_coding	11.3317	-1.24202	0.460082	-2.69956	0.00694313	0.188978
ENSMUSG00000024042	Sik1	NA	NA	NA	NA	gene	17	31844250	31855804	-	11554	protein_coding	1020.16	0.0399972	0.247737	0.161451	0.871739	0.963058
ENSMUSG00000024043	Arhgap28	NA	NA	NA	NA	gene	17	67842713	68004120	-	161407	protein_coding	349.574	0.345808	0.250737	1.37917	0.167844	0.626079
ENSMUSG00000024044	Epb41l3	NA	NA	NA	NA	gene	17	69075683	69289989	+	214306	protein_coding	2400.22	0.475694	0.262591	1.81154	0.0700572	0.495171
ENSMUSG00000024045	Akap8	NA	NA	NA	NA	gene	17	32303672	32321238	-	17566	protein_coding	2064.62	0.0592684	0.223641	0.265016	0.790997	0.937852
ENSMUSG00000024048	Myl12a	NA	NA	NA	NA	gene	17	70993656	71002878	-	9222	protein_coding	555.001	-0.0652518	0.189833	-0.343732	0.731048	0.916484
ENSMUSG00000024049	Myom1	NA	NA	NA	NA	gene	17	71002633	71126856	+	124223	protein_coding	114.98	0.0735788	0.185823	0.395963	0.692133	0.899332
ENSMUSG00000024050	Wiz	NA	NA	NA	NA	gene	17	32354055	32389439	-	35384	protein_coding	3859.94	-0.00562021	0.171964	-0.0326826	0.973928	0.992184
ENSMUSG00000024052	Lpin2	NA	NA	NA	NA	gene	17	71182560	71249817	+	67257	protein_coding	3387.6	-0.112404	0.116674	-0.963396	0.335349	0.740824
ENSMUSG00000024053	Emilin2	NA	NA	NA	NA	gene	17	71252172	71311978	-	59806	protein_coding	48.7443	-0.125001	0.245861	-0.508422	0.611157	0.865052
ENSMUSG00000024054	Smchd1	NA	NA	NA	NA	gene	17	71344489	71475343	-	130854	protein_coding	832.417	0.175327	0.186427	0.940461	0.346981	0.74573
ENSMUSG00000024055	Cyp4f13	NA	NA	NA	NA	gene	17	32924688	32947402	-	22714	protein_coding	11.1855	0.235631	0.424318	0.555317	0.578678	0.850959
ENSMUSG00000024056	Ndc80	NA	NA	NA	NA	gene	17	71496100	71526857	-	30757	protein_coding	2460.88	-0.341639	0.252125	-1.35504	0.175406	0.629772
ENSMUSG00000024059	Clip4	NA	NA	NA	NA	gene	17	71768473	71864273	+	95800	protein_coding	34589.9	0.293405	0.217923	1.34637	0.178184	0.633068
ENSMUSG00000024063	Lbh	NA	NA	NA	NA	gene	17	72918305	72941947	+	23642	protein_coding	29.0869	0.266259	0.529577	0.502776	0.615122	0.866702
ENSMUSG00000024064	Galnt14	NA	NA	NA	NA	gene	17	73493228	73710453	-	217225	protein_coding	406.161	-0.307221	0.259637	-1.18327	0.236701	0.679651
ENSMUSG00000024065	Ehd3	NA	NA	NA	NA	gene	17	73804134	73832094	+	27960	protein_coding	257.91	-0.54349	0.822212	-0.66101	0.508606	0.819763
ENSMUSG00000024066	Xdh	NA	NA	NA	NA	gene	17	73883895	73950196	-	66301	protein_coding	32.5719	-0.0547702	0.462011	-0.118547	0.905634	0.971934
ENSMUSG00000024067	Dpy30	NA	NA	NA	NA	gene	17	74299474	74323944	-	24470	protein_coding	7634	0.197474	0.250149	0.789428	0.429862	0.785694
ENSMUSG00000024068	Spast	NA	NA	NA	NA	gene	17	74338987	74391115	+	52128	protein_coding	10174.4	-0.127184	0.183499	-0.693104	0.488244	0.809641
ENSMUSG00000024069	Slc30a6	NA	NA	NA	NA	gene	17	74395608	74424221	+	28613	protein_coding	929.97	-0.543847	0.306758	-1.77289	0.0762475	0.506943
ENSMUSG00000024070	Prkd3	NA	NA	NA	NA	gene	17	78949405	79020816	-	71411	protein_coding	25.5423	0.103897	0.396163	0.262258	0.793122	0.938479
ENSMUSG00000024072	Yipf4	NA	NA	NA	NA	gene	17	74489493	74500277	+	10784	protein_coding	1635.66	-0.205191	0.239545	-0.856586	0.391674	0.768502
ENSMUSG00000024073	Birc6	NA	NA	NA	NA	gene	17	74528295	74703356	+	175061	protein_coding	9068.84	-0.161003	0.126203	-1.27574	0.202047	0.656338
ENSMUSG00000024074	Crim1	NA	NA	NA	NA	gene	17	78200248	78376592	+	176344	protein_coding	241.646	-0.0375488	0.172712	-0.217407	0.827891	0.949419
ENSMUSG00000024076	Vit	NA	NA	NA	NA	gene	17	78508064	78627408	+	119344	protein_coding	5686.78	-0.322678	0.175203	-1.84174	0.0655129	0.483936
ENSMUSG00000024077	Strn	NA	NA	NA	NA	gene	17	78649913	78737196	-	87283	protein_coding	1005.02	-0.18361	0.154635	-1.18738	0.235078	0.678522
ENSMUSG00000024078	Ttc27	NA	NA	NA	NA	gene	17	74717732	74863570	+	145838	protein_coding	1751.92	-0.153351	0.139453	-1.09966	0.27148	0.704368
ENSMUSG00000024079	Eif2ak2	NA	NA	NA	NA	gene	17	78852564	78882573	-	30009	protein_coding	2006.51	-0.0385564	0.133617	-0.288559	0.772919	0.932127
ENSMUSG00000024081	Cebpz	NA	NA	NA	NA	gene	17	78919006	78937066	-	18060	protein_coding	2061.64	-0.121503	0.156446	-0.776646	0.437368	0.789646
ENSMUSG00000024082	Ndufaf7	NA	NA	NA	NA	gene	17	78937136	78948052	+	10916	protein_coding	1307.93	-0.18486	0.137403	-1.34539	0.1785	0.633109
ENSMUSG00000024083	Pja2	NA	NA	NA	NA	gene	17	64281005	64331916	-	50911	protein_coding	7617.32	-0.223959	0.18811	-1.19058	0.23382	0.677769
ENSMUSG00000024084	Qpct	NA	NA	NA	NA	gene	17	79051906	79090378	+	38472	protein_coding	14.1639	0.390615	0.541128	0.721854	0.470384	0.803178
ENSMUSG00000024085	Man2a1	NA	NA	NA	NA	gene	17	64600736	64755110	+	154374	protein_coding	4758.43	0.443439	0.265743	1.66867	0.095182	0.543842
ENSMUSG00000024087	Cyp1b1	NA	NA	NA	NA	gene	17	79701537	79715061	-	13524	protein_coding	563.632	0.512806	0.308837	1.66044	0.0968254	0.547249
ENSMUSG00000024091	Vapa	NA	NA	NA	NA	gene	17	65578327	65613555	-	35228	protein_coding	7770.29	-0.259411	0.120223	-2.15774	0.0309479	0.366238
ENSMUSG00000024095	Hnrnpll	NA	NA	NA	NA	gene	17	80029487	80062334	-	32847	protein_coding	9348.13	-0.193787	0.12051	-1.60806	0.107822	0.564444
ENSMUSG00000024096	Ralbp1	NA	NA	NA	NA	gene	17	65848418	65885798	-	37380	protein_coding	1486.48	-0.0438129	0.190705	-0.229742	0.818292	0.946505
ENSMUSG00000024097	Srsf7	NA	NA	NA	NA	gene	17	80200080	80207307	-	7227	protein_coding	4160.92	-0.125616	0.122309	-1.02704	0.3044	0.726581
ENSMUSG00000024098	Twsg1	NA	NA	NA	NA	gene	17	65921972	65951226	-	29254	protein_coding	69.3876	0.517168	0.231319	2.23573	0.0253691	0.334656
ENSMUSG00000024099	Ndufv2	NA	NA	NA	NA	gene	17	66078638	66101559	-	22921	protein_coding	18446.8	-0.105253	0.16656	-0.631924	0.527437	0.829635
ENSMUSG00000024101	Washc1	NA	NA	NA	NA	gene	17	66111545	66120503	+	8958	protein_coding	2225.18	-0.254233	0.149798	-1.69717	0.0896653	0.537039
ENSMUSG00000024104	Washc2	NA	NA	NA	NA	gene	6	116208038	116262686	+	54648	protein_coding	330.683	0.496676	0.317529	1.56419	0.117773	0.579195
ENSMUSG00000024107	Lhcgr	NA	NA	NA	NA	gene	17	88716481	88791990	-	75509	protein_coding	15.8726	-0.956123	0.683785	-1.39828	0.162029	0.621952
ENSMUSG00000024109	Nrxn1	NA	NA	NA	NA	gene	17	90033631	91093071	-	1059440	protein_coding	208.841	-0.222863	0.14639	-1.52239	0.127911	0.589018
ENSMUSG00000024112	Cacna1h	NA	NA	NA	NA	gene	17	25374285	25433783	-	59498	protein_coding	55497.5	-0.201304	0.145597	-1.3826	0.166786	0.625805
ENSMUSG00000024114	Prss41	NA	NA	NA	NA	gene	17	23836785	23844172	-	7387	protein_coding	157.704	-0.0487885	0.204158	-0.238974	0.811126	0.944031
ENSMUSG00000024116	Prss21	NA	NA	NA	NA	gene	17	23868056	23873114	+	5058	protein_coding	7422.48	-0.196053	0.176841	-1.10864	0.267586	0.701556
ENSMUSG00000024118	Tedc2	NA	NA	NA	NA	gene	17	24215054	24220851	-	5797	protein_coding	118.467	-0.146535	0.24092	-0.608229	0.543036	0.836341
ENSMUSG00000024120	Lrpprc	NA	NA	NA	NA	gene	17	84705247	84790789	-	85542	protein_coding	3157.18	0.00880349	0.147077	0.0598565	0.95227	0.986246
ENSMUSG00000024121	Atp6v0c	NA	NA	NA	NA	gene	17	24163866	24169702	-	5836	protein_coding	4541.5	-0.175199	0.179251	-0.977395	0.328374	0.738746
ENSMUSG00000024122	Pdpk1	NA	NA	NA	NA	gene	17	24073680	24150924	-	77244	protein_coding	12609.3	0.316155	0.170425	1.85509	0.063583	0.479488
ENSMUSG00000024124	Prss30	NA	NA	NA	NA	gene	17	23972126	23980566	-	8440	protein_coding	27.2548	-0.591369	0.325969	-1.81419	0.0696488	0.494135
ENSMUSG00000024127	Prepl	NA	NA	NA	NA	gene	17	85063470	85090241	-	26771	protein_coding	2001.51	-0.232948	0.131164	-1.77601	0.0757312	0.505888
ENSMUSG00000024130	Abca3	NA	NA	NA	NA	gene	17	24351950	24410201	+	58251	protein_coding	55.8866	-0.156094	0.253959	-0.614642	0.538791	0.834283
ENSMUSG00000024131	Slc3a1	NA	NA	NA	NA	gene	17	85028376	85064236	+	35860	protein_coding	72.4974	0.775963	0.280546	2.7659	0.00567658	0.1745
ENSMUSG00000024132	Eci1	NA	NA	NA	NA	gene	17	24426641	24439348	+	12707	protein_coding	21.219	0.292624	0.308966	0.947109	0.343583	0.743849
ENSMUSG00000024134	Six2	NA	NA	NA	NA	gene	17	85684277	85688274	-	3997	protein_coding	1957.18	0.0146166	0.300971	0.0485649	0.961266	0.988325
ENSMUSG00000024135	Srbd1	NA	NA	NA	NA	gene	17	85984665	86145175	-	160510	protein_coding	508.583	-0.137654	0.13808	-0.99691	0.318808	0.734586
ENSMUSG00000024136	Dnase1l2	NA	NA	NA	NA	gene	17	24440081	24443105	-	3024	protein_coding	112.512	0.0165981	0.283024	0.0586455	0.953234	0.986246
ENSMUSG00000024137	E4f1	NA	NA	NA	NA	gene	17	24443778	24470313	-	26535	protein_coding	1191.12	-0.161042	0.183185	-0.879124	0.379334	0.762366
ENSMUSG00000024140	Epas1	NA	NA	NA	NA	gene	17	86753700	86833410	+	79710	protein_coding	264.517	0.451806	0.384581	1.1748	0.240074	0.682969
ENSMUSG00000024142	Mlst8	NA	NA	NA	NA	gene	17	24473551	24479078	-	5527	protein_coding	227.606	-0.225425	0.243349	-0.926347	0.354266	0.74947
ENSMUSG00000024143	Rhoq	NA	NA	NA	NA	gene	17	86963082	87000069	+	36987	protein_coding	74.1498	0.362693	0.267241	1.35718	0.174725	0.629647
ENSMUSG00000024145	Pigf	NA	NA	NA	NA	gene	17	86997256	87025406	-	28150	protein_coding	4325.08	0.218768	0.207101	1.05633	0.290816	0.717509
ENSMUSG00000024146	Cript	NA	NA	NA	NA	gene	17	87025550	87035810	+	10260	protein_coding	5153.66	-0.124147	0.154431	-0.803903	0.421453	0.781726
ENSMUSG00000024150	Mcfd2	NA	NA	NA	NA	gene	17	87254443	87265935	-	11492	protein_coding	646.044	-0.00257502	0.225959	-0.0113959	0.990908	0.99716
ENSMUSG00000024151	Msh2	NA	NA	NA	NA	gene	17	87672330	87723713	+	51383	protein_coding	61.8216	0.207965	0.212773	0.977401	0.328371	0.738746
ENSMUSG00000024154	Gtf2a1l	NA	NA	NA	NA	gene	17	88668660	88715152	+	46492	protein_coding	35823.1	-0.08485	0.210543	-0.403006	0.686944	0.897556
ENSMUSG00000024155	Meiob	NA	NA	NA	NA	gene	17	24804289	24839788	+	35499	protein_coding	330.978	-0.0437091	0.157632	-0.277285	0.781561	0.934427
ENSMUSG00000024158	Hagh	NA	NA	NA	NA	gene	17	24840143	24864450	+	24307	protein_coding	21046.8	-0.146883	0.20074	-0.73171	0.464345	0.800544
ENSMUSG00000024160	Spsb3	NA	NA	NA	NA	gene	17	24886643	24892152	+	5509	protein_coding	8750.85	-0.202848	0.163467	-1.24091	0.214641	0.663618
ENSMUSG00000024163	Mapk8ip3	NA	NA	NA	NA	gene	17	24892153	24936977	-	44824	protein_coding	3255.88	-0.0648883	0.155603	-0.417011	0.67667	0.89306
ENSMUSG00000024164	C3	NA	NA	NA	NA	gene	17	57203970	57228136	-	24166	protein_coding	117.221	0.190873	0.168361	1.13372	0.256914	0.695014
ENSMUSG00000024165	Jpt2	NA	NA	NA	NA	gene	17	24937419	24960689	-	23270	protein_coding	186.628	0.852285	0.226178	3.7682	0.000164428	0.0236665
ENSMUSG00000024169	Ift140	NA	NA	NA	NA	gene	17	25016085	25099495	+	83410	protein_coding	90913.6	-0.19055	0.176214	-1.08136	0.279539	0.710306
ENSMUSG00000024170	Telo2	NA	NA	NA	NA	gene	17	25099570	25115967	-	16397	protein_coding	37.5642	-0.48315	0.306715	-1.57524	0.115201	0.574825
ENSMUSG00000024174	Pot1b	NA	NA	NA	NA	gene	17	55651951	55712628	-	60677	protein_coding	118.571	-0.0297727	0.224499	-0.132619	0.894495	0.969803
ENSMUSG00000024175	Tekt4	NA	NA	NA	NA	gene	17	25454615	25476602	+	21987	protein_coding	43767.3	-0.0293309	0.197359	-0.148617	0.881856	0.965593
ENSMUSG00000024177	Nme4	NA	NA	NA	NA	gene	17	26091734	26095602	-	3868	protein_coding	10.9975	0.601217	0.56803	1.05842	0.289862	0.716758
ENSMUSG00000024180	Tmem8	NA	NA	NA	NA	gene	17	26113299	26123254	+	9955	protein_coding	10102.1	0.0408824	0.143772	0.284356	0.776138	0.9331
ENSMUSG00000024181	Mrpl28	NA	NA	NA	NA	gene	17	26123500	26126613	+	3113	protein_coding	798.83	-0.140728	0.125321	-1.12294	0.261462	0.697452
ENSMUSG00000024182	Axin1	NA	NA	NA	NA	gene	17	26138688	26195811	+	57123	protein_coding	2983.14	-0.253286	0.162095	-1.56258	0.118152	0.579359
ENSMUSG00000024186	Rgs11	NA	NA	NA	NA	gene	17	26202951	26211324	+	8373	protein_coding	77.4007	0.210379	0.233689	0.90025	0.367987	0.756568
ENSMUSG00000024187	Fam234a	NA	NA	NA	NA	gene	17	26211822	26244242	-	32420	protein_coding	4595.31	-0.00431638	0.169352	-0.0254877	0.979666	0.994357
ENSMUSG00000024188	Luc7l	NA	NA	NA	NA	gene	17	26252896	26285504	+	32608	protein_coding	1248.54	-0.262782	0.203141	-1.2936	0.195805	0.649889
ENSMUSG00000024190	Dusp1	NA	NA	NA	NA	gene	17	26505590	26562128	-	56538	protein_coding	771.505	0.266504	0.186871	1.42614	0.153828	0.615021
ENSMUSG00000024191	Bnip1	NA	NA	NA	NA	gene	17	26781066	26792565	+	11499	protein_coding	2076.39	-0.227289	0.151224	-1.50299	0.132841	0.595076
ENSMUSG00000024193	Phf1	NA	NA	NA	NA	gene	17	26933052	26937908	+	4856	protein_coding	22860.3	-0.340719	0.15386	-2.21447	0.0267964	0.34372
ENSMUSG00000024194	Cuta	NA	NA	NA	NA	gene	17	26933819	26939569	-	5750	protein_coding	215.118	-0.372121	0.159902	-2.32718	0.0199557	0.301941
ENSMUSG00000024197	Plin3	NA	NA	NA	NA	gene	17	56277476	56292873	-	15397	protein_coding	787.856	0.596864	0.323181	1.84684	0.0647699	0.482373
ENSMUSG00000024201	Kdm4b	NA	NA	NA	NA	gene	17	56326062	56402870	+	76808	protein_coding	1004.02	0.349751	0.227144	1.53977	0.123616	0.583445
ENSMUSG00000024205	Rpl36-ps2	NA	NA	NA	NA	gene	11	76601319	76601629	+	310	processed_pseudogene	63.1513	0.0843209	0.216833	0.388874	0.697369	0.901748
ENSMUSG00000024206	Rfx2	NA	NA	NA	NA	gene	17	56775897	56831013	-	55116	protein_coding	51870.3	-0.215297	0.164964	-1.30512	0.191853	0.646737
ENSMUSG00000024207	Acsbg2	NA	NA	NA	NA	gene	17	56843103	56874447	-	31344	protein_coding	15945	0.333099	0.223727	1.48887	0.136522	0.599549
ENSMUSG00000024208	Uqcc2	NA	NA	NA	NA	gene	17	27122663	27133916	-	11253	protein_coding	12446.4	-0.0774225	0.174192	-0.444467	0.656705	0.883898
ENSMUSG00000024209	Acsbg3	NA	NA	NA	NA	gene	17	56875477	56888904	+	13427	protein_coding	19634.6	0.238585	0.222001	1.0747	0.282509	0.71273
ENSMUSG00000024211	Grm8	NA	NA	NA	NA	gene	6	27275119	28135178	-	860059	protein_coding	12.7085	0.478279	0.424943	1.12551	0.260372	0.696575
ENSMUSG00000024212	Mllt1	NA	NA	NA	NA	gene	17	56892611	56935415	-	42804	protein_coding	17689.2	-0.209035	0.168155	-1.24311	0.213827	0.663578
ENSMUSG00000024213	Nudt3	NA	NA	NA	NA	gene	17	27579382	27623495	-	44113	protein_coding	10502.7	-0.278178	0.17716	-1.5702	0.116367	0.576997
ENSMUSG00000024215	Spdef	NA	NA	NA	NA	gene	17	27714352	27728955	-	14603	protein_coding	89.0532	0.189022	0.236297	0.799932	0.42375	0.783131
ENSMUSG00000024217	Snrpc	NA	NA	NA	NA	gene	17	27838150	27851968	+	13818	protein_coding	9778.89	-0.317984	0.190033	-1.6733	0.0942673	0.542289
ENSMUSG00000024218	Taf11	NA	NA	NA	NA	gene	17	27901122	27909844	-	8722	protein_coding	6312.95	-0.156559	0.16093	-0.97284	0.330633	0.739997
ENSMUSG00000024219	Anks1	NA	NA	NA	NA	gene	17	27909306	28062775	+	153469	protein_coding	2492.71	0.0762548	0.155248	0.491181	0.623299	0.870646
ENSMUSG00000024220	Zfp523	NA	NA	NA	NA	gene	17	28177129	28205886	+	28757	protein_coding	4874.09	-0.17624	0.102252	-1.72358	0.0847839	0.526735
ENSMUSG00000024222	Fkbp5	NA	NA	NA	NA	gene	17	28399094	28517527	-	118433	protein_coding	812.38	0.751336	0.246375	3.04956	0.00229178	0.11483
ENSMUSG00000024223	Armc12	NA	NA	NA	NA	gene	17	28530806	28539110	+	8304	protein_coding	10944.3	0.41176	0.222994	1.8465	0.0648191	0.482505
ENSMUSG00000024227	Pdzph1	NA	NA	NA	NA	gene	17	58878808	58991375	-	112567	protein_coding	2098.43	-0.00662273	0.179194	-0.0369583	0.970518	0.991102
ENSMUSG00000024228	Nudt12	NA	NA	NA	NA	gene	17	58999618	59013372	-	13754	protein_coding	57.185	0.429489	0.271222	1.58354	0.113299	0.572076
ENSMUSG00000024231	Cul2	NA	NA	NA	NA	gene	18	3382988	3436377	+	53389	protein_coding	1587.44	-0.156446	0.161726	-0.967354	0.333367	0.740558
ENSMUSG00000024232	Bambi	NA	NA	NA	NA	gene	18	3507923	3516404	+	8481	protein_coding	1822.71	0.348407	0.181213	1.92264	0.0545253	0.453636
ENSMUSG00000024233	Lyzl1	NA	NA	NA	NA	gene	18	4165832	4182232	+	16400	protein_coding	5307.72	0.271887	0.265954	1.02231	0.306635	0.727308
ENSMUSG00000024234	Mtpap	NA	NA	NA	NA	gene	18	4375592	4397330	+	21738	protein_coding	2329.19	-0.257535	0.173316	-1.48593	0.137299	0.600149
ENSMUSG00000024236	Svil	NA	NA	NA	NA	gene	18	4920540	5119299	+	198759	protein_coding	198.161	0.271516	0.201148	1.34983	0.177071	0.631884
ENSMUSG00000024238	Zeb1	NA	NA	NA	NA	gene	18	5591860	5775467	+	183607	protein_coding	1584.02	-0.0761609	0.151454	-0.502866	0.615059	0.866685
ENSMUSG00000024240	Epc1	NA	NA	NA	NA	gene	18	6435951	6516108	-	80157	protein_coding	5586.37	-0.174049	0.144648	-1.20326	0.228877	0.674168
ENSMUSG00000024241	Sos1	NA	NA	NA	NA	gene	17	80393751	80480453	-	86702	protein_coding	2892.53	0.0490083	0.214924	0.228026	0.819626	0.946842
ENSMUSG00000024242	Map4k3	NA	NA	NA	NA	gene	17	80580512	80728485	-	147973	protein_coding	3886.9	0.123858	0.130188	0.951382	0.34141	0.743164
ENSMUSG00000024247	Pkdcc	NA	NA	NA	NA	gene	17	83215292	83225070	+	9778	protein_coding	13.2203	-0.226377	0.604617	-0.374414	0.708096	0.905834
ENSMUSG00000024248	Cox7a2l	NA	NA	NA	NA	gene	17	83501918	83517330	-	15412	protein_coding	3918.58	-0.0941407	0.156373	-0.602025	0.547157	0.837955
ENSMUSG00000024251	Thada	NA	NA	NA	NA	gene	17	84190076	84466205	-	276129	protein_coding	3951.74	0.00134545	0.162602	0.00827446	0.993398	0.998099
ENSMUSG00000024253	Dync2li1	NA	NA	NA	NA	gene	17	84626496	84655588	+	29092	protein_coding	2472.45	-0.241044	0.197454	-1.22076	0.222176	0.66877
ENSMUSG00000024254	Abcg8	NA	NA	NA	NA	gene	17	84676302	84700333	+	24031	protein_coding	233.093	-0.27154	0.192314	-1.41196	0.157961	0.618962
ENSMUSG00000024258	Polr2d	NA	NA	NA	NA	gene	18	31789159	31796701	+	7542	protein_coding	204.064	-0.21648	0.229864	-0.941772	0.346309	0.74573
ENSMUSG00000024259	Slc25a46	NA	NA	NA	NA	gene	18	31556111	31609911	-	53800	protein_coding	7101.76	-0.053512	0.207075	-0.258419	0.796084	0.93927
ENSMUSG00000024260	Sap130	NA	NA	NA	NA	gene	18	31634371	31723061	+	88690	protein_coding	17496.3	0.0306666	0.174638	0.175601	0.860607	0.959922
ENSMUSG00000024266	Adad2	NA	NA	NA	NA	gene	8	119612747	119616924	+	4177	protein_coding	781.339	0.0378829	0.157916	0.239893	0.810413	0.943761
ENSMUSG00000024268	Celf4	NA	NA	NA	NA	gene	18	25477632	25754157	-	276525	protein_coding	334.631	0.108391	0.193005	0.561597	0.574391	0.849408
ENSMUSG00000024269	Tpgs2	NA	NA	NA	NA	gene	18	25127223	25169007	-	41784	protein_coding	26033.2	-0.203448	0.173763	-1.17083	0.241665	0.68396
ENSMUSG00000024270	Slc39a6	NA	NA	NA	NA	gene	18	24579881	24603817	-	23936	protein_coding	11458.2	-0.224424	0.18224	-1.23148	0.218145	0.665329
ENSMUSG00000024271	Elp2	NA	NA	NA	NA	gene	18	24602866	24639507	+	36641	protein_coding	1153.59	-0.0668449	0.116133	-0.575588	0.564893	0.845151
ENSMUSG00000024273	2700062C07Rik	NA	NA	NA	NA	gene	18	24470850	24477798	+	6948	protein_coding	1158.12	-0.227719	0.191631	-1.18832	0.234706	0.678346
ENSMUSG00000024274	Zscan30	NA	NA	NA	NA	gene	18	23964818	23987226	-	22408	transcribed_unprocessed_pseudogene	41.1392	0.312708	0.305099	1.02494	0.305392	0.726781
ENSMUSG00000024276	Zfp397	NA	NA	NA	NA	gene	18	23954692	23964673	+	9981	protein_coding	2389.78	0.0135648	0.17595	0.0770945	0.938548	0.982036
ENSMUSG00000024277	Mapre2	NA	NA	NA	NA	gene	18	23752333	23893861	+	141528	protein_coding	463.4	0.236081	0.191325	1.23392	0.217231	0.665307
ENSMUSG00000024283	Wac	NA	NA	NA	NA	gene	18	7868832	7929028	+	60196	protein_coding	21435.5	-0.3333	0.201972	-1.65023	0.0988956	0.550631
ENSMUSG00000024286	Ccny	NA	NA	NA	NA	gene	18	9312304	9450154	-	137850	protein_coding	5806.48	-0.305774	0.131123	-2.33196	0.0197028	0.299581
ENSMUSG00000024287	Thoc1	NA	NA	NA	NA	gene	18	9957906	9995489	+	37583	protein_coding	7318.55	-0.1875	0.166495	-1.12616	0.260098	0.69645
ENSMUSG00000024290	Rock1	NA	NA	NA	NA	gene	18	10064401	10182045	-	117644	protein_coding	11473.7	-0.284597	0.155451	-1.83078	0.0671327	0.487978
ENSMUSG00000024293	Esco1	NA	NA	NA	NA	gene	18	10566507	10610352	-	43845	protein_coding	2541.7	-0.295483	0.168123	-1.75754	0.078825	0.513228
ENSMUSG00000024294	Mib1	NA	NA	NA	NA	gene	18	10725548	10818704	+	93156	protein_coding	19210.5	-0.185866	0.181766	-1.02256	0.306517	0.727255
ENSMUSG00000024295	Cyp4f41-ps	NA	NA	NA	NA	gene	17	32950961	32965718	-	14757	transcribed_unprocessed_pseudogene	305.214	-0.170569	0.190889	-0.89355	0.371563	0.757816
ENSMUSG00000024298	Zfp871	NA	NA	NA	NA	gene	17	32765496	32788287	-	22791	protein_coding	112.77	-0.0839839	0.220917	-0.380161	0.703826	0.904115
ENSMUSG00000024300	Myo1f	NA	NA	NA	NA	gene	17	33555707	33607764	+	52057	protein_coding	33.8121	-0.153521	0.364971	-0.420638	0.674019	0.892144
ENSMUSG00000024301	Kifc5b	NA	NA	NA	NA	gene	17	26917091	26932583	+	15492	protein_coding	574.416	-0.184324	0.26633	-0.692088	0.488882	0.810149
ENSMUSG00000024302	Dtna	NA	NA	NA	NA	gene	18	23415135	23659715	+	244580	protein_coding	541.727	0.0521186	0.138915	0.375184	0.707524	0.905576
ENSMUSG00000024304	Cdh2	NA	NA	NA	NA	gene	18	16588877	16809246	-	220369	protein_coding	8844.59	-0.252019	0.157034	-1.60487	0.108523	0.566081
ENSMUSG00000024306	Ccdc178	NA	NA	NA	NA	gene	18	21810893	22171442	-	360549	protein_coding	24760	-0.281913	0.19791	-1.42445	0.154316	0.61537
ENSMUSG00000024308	Tapbp	NA	NA	NA	NA	gene	17	33915899	33929292	+	13393	protein_coding	7880.13	-0.172526	0.152602	-1.13056	0.25824	0.695454
ENSMUSG00000024309	Pfdn6	NA	NA	NA	NA	gene	17	33938821	33940343	-	1522	protein_coding	2476.02	-0.0838189	0.196221	-0.427166	0.669259	0.889405
ENSMUSG00000024312	Wdr46	NA	NA	NA	NA	gene	17	33940660	33949697	+	9037	protein_coding	2516.06	-0.227029	0.143396	-1.58324	0.113368	0.572195
ENSMUSG00000024317	Rnf138	NA	NA	NA	NA	gene	18	21001341	21028224	+	26883	protein_coding	17550.1	0.301138	0.192768	1.56218	0.118246	0.579359
ENSMUSG00000024319	Vps52	NA	NA	NA	NA	gene	17	33955812	33967035	+	11223	protein_coding	6405.99	-0.112233	0.148994	-0.753273	0.451286	0.795519
ENSMUSG00000024325	Ring1	NA	NA	NA	NA	gene	17	34020792	34024680	-	3888	protein_coding	1992.36	-0.260395	0.137489	-1.89393	0.0582343	0.46369
ENSMUSG00000024327	Slc39a7	NA	NA	NA	NA	gene	17	34028269	34031682	-	3413	protein_coding	228.599	-0.148014	0.143176	-1.03379	0.301234	0.724874
ENSMUSG00000024330	Col11a2	NA	NA	NA	NA	gene	17	34039437	34066685	+	27248	protein_coding	558.561	-0.0374574	0.171601	-0.218282	0.82721	0.949169
ENSMUSG00000024335	Brd2	NA	NA	NA	NA	gene	17	34112023	34122634	-	10611	protein_coding	56843.2	-0.221667	0.175256	-1.26482	0.205937	0.658108
ENSMUSG00000024346	Pfdn1	NA	NA	NA	NA	gene	18	36403676	36454524	-	50848	protein_coding	4231.11	-0.0971964	0.165477	-0.58737	0.556955	0.842368
ENSMUSG00000024347	Psd2	NA	NA	NA	NA	gene	18	35964830	36014715	+	49885	protein_coding	178.209	-0.346952	0.200465	-1.73073	0.0834991	0.524746
ENSMUSG00000024349	Sting1	NA	NA	NA	NA	gene	18	35733679	35740554	-	6875	protein_coding	79.1478	-0.370448	0.254212	-1.45724	0.14505	0.607052
ENSMUSG00000024350	Dnajc18	NA	NA	NA	NA	gene	18	35671103	35708414	-	37311	protein_coding	11634.9	0.130431	0.192186	0.678667	0.497349	0.813897
ENSMUSG00000024352	Spata24	NA	NA	NA	NA	gene	18	35656689	35662186	-	5497	protein_coding	13708.1	0.0680785	0.155962	0.436508	0.662468	0.886527
ENSMUSG00000024353	Mzb1	NA	NA	NA	NA	gene	18	35647267	35649367	-	2100	protein_coding	74.8126	0.651783	0.228485	2.85262	0.00433598	0.154927
ENSMUSG00000024354	Slc23a1	NA	NA	NA	NA	gene	18	35614604	35627244	-	12640	protein_coding	53.2096	-0.167529	0.265174	-0.63177	0.527537	0.829678
ENSMUSG00000024357	Sil1	NA	NA	NA	NA	gene	18	35266396	35499780	-	233384	protein_coding	10270.7	-0.0407703	0.150409	-0.271063	0.786342	0.936189
ENSMUSG00000024359	Hspa9	NA	NA	NA	NA	gene	18	34937414	34954357	-	16943	protein_coding	27902.9	-0.158855	0.172174	-0.922639	0.356195	0.750304
ENSMUSG00000024360	Etf1	NA	NA	NA	NA	gene	18	34902785	34932007	-	29222	protein_coding	11570	0.0792193	0.198	0.400096	0.689085	0.898171
ENSMUSG00000024365	Cyp21a1	NA	NA	NA	NA	gene	17	34801348	34804561	-	3213	protein_coding	1011.14	0.415935	0.456629	0.910881	0.362358	0.753634
ENSMUSG00000024366	Gfra3	NA	NA	NA	NA	gene	18	34689898	34720387	-	30489	protein_coding	25.6195	0.0653706	0.313583	0.208463	0.834867	0.952061
ENSMUSG00000024369	Nelfe	NA	NA	NA	NA	gene	17	34850391	34856372	+	5981	protein_coding	7997.3	-0.0805361	0.166346	-0.484148	0.628281	0.872219
ENSMUSG00000024370	Cdc23	NA	NA	NA	NA	gene	18	34630951	34651735	-	20784	protein_coding	1478.66	-0.27265	0.157473	-1.7314	0.0833797	0.524499
ENSMUSG00000024371	C2	NA	NA	NA	NA	gene	17	34862604	34898265	-	35661	protein_coding	56.9495	0.30556	0.318745	0.958635	0.337742	0.741422
ENSMUSG00000024376	Epb41l4a	NA	NA	NA	NA	gene	18	33796327	34006966	-	210639	protein_coding	777.705	0.726883	0.273284	2.65981	0.00781852	0.198051
ENSMUSG00000024378	Stard4	NA	NA	NA	NA	gene	18	33199355	33213862	-	14507	protein_coding	412.781	-0.229334	0.182313	-1.25791	0.208424	0.659719
ENSMUSG00000024381	Bin1	NA	NA	NA	NA	gene	18	32377230	32435737	+	58507	protein_coding	12.7182	0.435716	0.536093	0.812762	0.416355	0.780037
ENSMUSG00000024382	Ercc3	NA	NA	NA	NA	gene	18	32240300	32270151	+	29851	protein_coding	5684.51	-0.189186	0.176935	-1.06924	0.284961	0.714165
ENSMUSG00000024383	Map3k2	NA	NA	NA	NA	gene	18	32163089	32236751	+	73662	protein_coding	447.309	-0.136211	0.201158	-0.677135	0.49832	0.814226
ENSMUSG00000024384	Iws1	NA	NA	NA	NA	gene	18	32067741	32104328	+	36587	protein_coding	5258.91	-0.0272502	0.0997965	-0.273057	0.784809	0.935536
ENSMUSG00000024386	Proc	NA	NA	NA	NA	gene	18	32123126	32139570	-	16444	protein_coding	447.871	0.419492	0.277257	1.51301	0.130278	0.591854
ENSMUSG00000024387	Csnk2b	NA	NA	NA	NA	gene	17	35116196	35122053	-	5857	protein_coding	60854.1	-0.145717	0.185381	-0.78604	0.431844	0.78701
ENSMUSG00000024388	Myo7b	NA	NA	NA	NA	gene	18	31959234	32036961	-	77727	protein_coding	151.539	0.733867	0.333387	2.20124	0.0277188	0.348982
ENSMUSG00000024391	Apom	NA	NA	NA	NA	gene	17	35128997	35132050	-	3053	protein_coding	48.6871	-0.117311	0.399369	-0.29374	0.768956	0.930721
ENSMUSG00000024392	Bag6	NA	NA	NA	NA	gene	17	35135178	35147322	+	12144	protein_coding	145272	-0.0724185	0.186076	-0.389187	0.697138	0.901748
ENSMUSG00000024393	Prrc2a	NA	NA	NA	NA	gene	17	35149076	35164897	-	15821	protein_coding	186544	-0.145703	0.15453	-0.942878	0.345743	0.745631
ENSMUSG00000024395	Lims2	NA	NA	NA	NA	gene	18	31922290	31958619	+	36329	protein_coding	1054.49	-0.086928	0.158875	-0.547148	0.584277	0.853854
ENSMUSG00000024397	Aif1	NA	NA	NA	NA	gene	17	35170991	35176068	-	5077	protein_coding	12188.3	0.398311	0.216683	1.83822	0.0660299	0.485212
ENSMUSG00000024399	Ltb	NA	NA	NA	NA	gene	17	35194439	35196320	+	1881	protein_coding	28.0119	-0.103437	0.452803	-0.228437	0.819307	0.946734
ENSMUSG00000024400	Wdr33	NA	NA	NA	NA	gene	18	31804090	31907397	+	103307	protein_coding	20729.6	-0.324367	0.185228	-1.75118	0.0799151	0.516192
ENSMUSG00000024403	Atp6v1g2	NA	NA	NA	NA	gene	17	35233660	35238767	+	5107	protein_coding	602.755	-0.12915	0.211483	-0.610684	0.541409	0.835531
ENSMUSG00000024404	Riok3	NA	NA	NA	NA	gene	18	12128741	12157387	+	28646	protein_coding	12699	-0.119511	0.170556	-0.700713	0.483482	0.808302
ENSMUSG00000024406	Pou5f1	NA	NA	NA	NA	gene	17	35506018	35510772	+	4754	protein_coding	103.737	0.866348	0.247979	3.49363	0.000476505	0.0470521
ENSMUSG00000024409	Psors1c2	NA	NA	NA	NA	gene	17	35533201	35534647	+	1446	protein_coding	183.117	-0.333262	0.222403	-1.49846	0.134014	0.596433
ENSMUSG00000024410	Rmc1	NA	NA	NA	NA	gene	18	12168717	12190658	+	21941	protein_coding	697.029	-0.303547	0.291986	-1.03959	0.298529	0.72349
ENSMUSG00000024413	Npc1	NA	NA	NA	NA	gene	18	12189692	12236400	-	46708	protein_coding	289.757	-0.128643	0.199856	-0.64368	0.519783	0.825582
ENSMUSG00000024414	Mrpl27	NA	NA	NA	NA	gene	11	94653767	94660089	+	6322	protein_coding	99.0123	-0.37267	0.271557	-1.37234	0.169956	0.627444
ENSMUSG00000024420	Zfp521	NA	NA	NA	NA	gene	18	13687013	13972787	-	285774	protein_coding	343.072	-0.271189	0.285613	-0.949497	0.342368	0.743705
ENSMUSG00000024421	Lama3	NA	NA	NA	NA	gene	18	12333819	12583013	+	249194	protein_coding	27.0808	0.830952	0.306306	2.71282	0.00667133	0.186031
ENSMUSG00000024422	Dhx16	NA	NA	NA	NA	gene	17	35879819	35892670	+	12851	protein_coding	11137.5	-0.143458	0.149506	-0.959547	0.337283	0.741422
ENSMUSG00000024423	Impact	NA	NA	NA	NA	gene	18	12955852	12992950	+	37098	protein_coding	71.8263	-0.0612427	0.331872	-0.184537	0.853592	0.958152
ENSMUSG00000024424	Ttc39c	NA	NA	NA	NA	gene	18	12599896	12738863	+	138967	protein_coding	4430.06	0.0159801	0.155287	0.102907	0.918037	0.975166
ENSMUSG00000024425	Ndfip1	NA	NA	NA	NA	gene	18	38410396	38465303	+	54907	protein_coding	2917.84	-0.145465	0.184587	-0.788059	0.430662	0.786279
ENSMUSG00000024426	Atat1	NA	NA	NA	NA	gene	17	35897595	35910075	-	12480	protein_coding	5137.79	0.230282	0.185808	1.23935	0.215215	0.663684
ENSMUSG00000024429	Gnl1	NA	NA	NA	NA	gene	17	35979851	35989462	+	9611	protein_coding	17499.1	-0.0858397	0.151254	-0.56752	0.570361	0.847934
ENSMUSG00000024430	Cabyr	NA	NA	NA	NA	gene	18	12740322	12755260	+	14938	protein_coding	25901.7	0.333632	0.252445	1.3216	0.186301	0.641191
ENSMUSG00000024431	Nr3c1	NA	NA	NA	NA	gene	18	39410545	39519421	-	108876	protein_coding	572.86	-0.324097	0.182217	-1.77863	0.0753004	0.505285
ENSMUSG00000024436	Mrps18b	NA	NA	NA	NA	gene	17	35910379	35916389	-	6010	protein_coding	2821.72	-0.122801	0.148709	-0.825783	0.408927	0.776523
ENSMUSG00000024437	Gm8615	NA	NA	NA	NA	gene	5	149155108	149156209	-	1101	transcribed_processed_pseudogene	578.348	-0.131278	0.237874	-0.55188	0.58103	0.851822
ENSMUSG00000024440	Pcdh12	NA	NA	NA	NA	gene	18	38267089	38284402	-	17313	protein_coding	539.009	0.0200236	0.263576	0.075969	0.939444	0.982482
ENSMUSG00000024442	Dele1	NA	NA	NA	NA	gene	18	38250255	38265461	+	15206	protein_coding	4433.76	-0.217094	0.139214	-1.55943	0.118894	0.57955
ENSMUSG00000024446	Rpp21	NA	NA	NA	NA	gene	17	36255645	36258069	-	2424	protein_coding	1700.65	-0.174023	0.135223	-1.28693	0.198118	0.652545
ENSMUSG00000024451	Arap3	NA	NA	NA	NA	gene	18	37972628	37998969	-	26341	protein_coding	36.6223	0.147317	0.271677	0.542253	0.587644	0.854975
ENSMUSG00000024454	Hdac3	NA	NA	NA	NA	gene	18	37935844	37955016	-	19172	protein_coding	2930.1	-0.296862	0.189399	-1.56739	0.117024	0.577839
ENSMUSG00000024456	Diaph1	NA	NA	NA	NA	gene	18	37843601	37935476	-	91875	protein_coding	6554.83	-0.198879	0.163092	-1.21943	0.222683	0.669092
ENSMUSG00000024457	Trim26	NA	NA	NA	NA	gene	17	36837134	36859398	+	22264	protein_coding	40.3799	-0.126787	0.275709	-0.459859	0.645617	0.8794
ENSMUSG00000024459	H2-M5	NA	NA	NA	NA	gene	17	36984061	36989537	-	5476	protein_coding	317.481	0.0297604	0.274421	0.108448	0.91364	0.974366
ENSMUSG00000024462	Gabbr1	NA	NA	NA	NA	gene	17	37045966	37075067	+	29101	protein_coding	2702.6	-0.245777	0.188874	-1.30127	0.193166	0.647278
ENSMUSG00000024472	Dcp2	NA	NA	NA	NA	gene	18	44380502	44424969	+	44467	protein_coding	315.793	0.199531	0.227482	0.87713	0.380416	0.762853
ENSMUSG00000024474	Ik	NA	NA	NA	NA	gene	18	36744656	36757639	+	12983	protein_coding	11042	-0.132222	0.146613	-0.901843	0.36714	0.756568
ENSMUSG00000024477	Pggt1b	NA	NA	NA	NA	gene	18	46235351	46280993	-	45642	protein_coding	1010.09	-0.132742	0.286437	-0.463424	0.64306	0.878695
ENSMUSG00000024480	Ap3s1	NA	NA	NA	NA	gene	18	46741876	46790826	+	48950	protein_coding	4268.18	0.148881	0.202016	0.736976	0.461137	0.799566
ENSMUSG00000024481	Lvrn	NA	NA	NA	NA	gene	18	46850038	46907242	+	57204	protein_coding	46.5501	-0.379808	0.345593	-1.099	0.271767	0.704368
ENSMUSG00000024483	Ankhd1	NA	NA	NA	NA	gene	18	36559987	36658913	+	98926	protein_coding	12434.9	-0.240544	0.165137	-1.45664	0.145217	0.607255
ENSMUSG00000024485	Slc4a9	NA	NA	NA	NA	gene	18	36528147	36556273	+	28126	protein_coding	47.3343	0.178368	0.337661	0.528246	0.597329	0.859385
ENSMUSG00000024486	Hbegf	NA	NA	NA	NA	gene	18	36504927	36515805	-	10878	protein_coding	24.2183	-0.433316	0.405871	-1.06762	0.285692	0.714451
ENSMUSG00000024487	Yipf5	NA	NA	NA	NA	gene	18	40203896	40219429	-	15533	protein_coding	6839.3	-0.359403	0.225469	-1.59402	0.110931	0.569464
ENSMUSG00000024491	Rbm27	NA	NA	NA	NA	gene	18	42275353	42341542	+	66189	protein_coding	20237.1	-0.269216	0.204133	-1.31883	0.187226	0.642199
ENSMUSG00000024493	Lars	NA	NA	NA	NA	gene	18	42202298	42262194	-	59896	protein_coding	4213.79	-0.217449	0.183224	-1.18679	0.235311	0.678522
ENSMUSG00000024498	Tcerg1	NA	NA	NA	NA	gene	18	42511487	42575793	+	64306	protein_coding	5370.06	-0.294928	0.152534	-1.93352	0.0531718	0.449359
ENSMUSG00000024500	Ppp2r2b	NA	NA	NA	NA	gene	18	42637432	43083127	-	445695	protein_coding	1540.97	0.441871	0.327703	1.34839	0.177534	0.632348
ENSMUSG00000024501	Dpysl3	NA	NA	NA	NA	gene	18	43320984	43438286	-	117302	protein_coding	19977.3	0.513471	0.26586	1.93136	0.0534384	0.450309
ENSMUSG00000024502	Jakmip2	NA	NA	NA	NA	gene	18	43531407	43687773	-	156366	protein_coding	730.304	-0.25304	0.157628	-1.60529	0.108429	0.565765
ENSMUSG00000024505	Dtwd2	NA	NA	NA	NA	gene	18	49696145	49755601	-	59456	protein_coding	46.4526	-0.00506596	0.217626	-0.0232783	0.981428	0.994774
ENSMUSG00000024507	Hsd17b4	NA	NA	NA	NA	gene	18	50128201	50196269	+	68068	protein_coding	2293.96	-0.154604	0.144362	-1.07095	0.284194	0.713818
ENSMUSG00000024510	Ftmt	NA	NA	NA	NA	gene	18	52331549	52332996	+	1447	protein_coding	7224.31	0.235904	0.251353	0.938536	0.347969	0.74587
ENSMUSG00000024513	Mbd2	NA	NA	NA	NA	gene	18	70568189	70626131	+	57942	protein_coding	2402.15	-0.084428	0.1475	-0.572395	0.567055	0.846222
ENSMUSG00000024515	Smad4	NA	NA	NA	NA	gene	18	73639009	73703780	-	64771	protein_coding	2393.17	-0.0116866	0.17142	-0.0681749	0.945646	0.984471
ENSMUSG00000024516	Sec11c	NA	NA	NA	NA	gene	18	65800515	65817684	+	17169	protein_coding	804.663	0.219969	0.226563	0.970896	0.3316	0.740211
ENSMUSG00000024519	Cplx4	NA	NA	NA	NA	gene	18	65955722	65970237	-	14515	protein_coding	76.5749	0.326718	0.367057	0.890102	0.373411	0.759
ENSMUSG00000024521	Pmaip1	NA	NA	NA	NA	gene	18	66458533	66465565	+	7032	protein_coding	40.8205	-0.156644	0.279241	-0.560963	0.574823	0.849581
ENSMUSG00000024524	Gnal	NA	NA	NA	NA	gene	18	67088216	67226792	+	138576	protein_coding	266.526	0.206513	0.158876	1.29984	0.193656	0.647757
ENSMUSG00000024525	Impa2	NA	NA	NA	NA	gene	18	67289186	67322472	+	33286	protein_coding	86.0696	-0.0928004	0.423887	-0.218927	0.826707	0.949068
ENSMUSG00000024527	Afg3l2	NA	NA	NA	NA	gene	18	67404764	67449172	-	44408	protein_coding	3212.14	-0.20948	0.148018	-1.41524	0.156999	0.618132
ENSMUSG00000024528	Srfbp1	NA	NA	NA	NA	gene	18	52465693	52491931	+	26238	protein_coding	1202.84	-0.0923615	0.362382	-0.254873	0.798821	0.940175
ENSMUSG00000024529	Lox	NA	NA	NA	NA	gene	18	52516067	52529867	-	13800	protein_coding	12.2314	0.0562099	0.527949	0.106468	0.915211	0.974625
ENSMUSG00000024530	Prelid3a	NA	NA	NA	NA	gene	18	67464866	67479835	+	14969	protein_coding	380.527	0.0382045	0.137227	0.278403	0.780703	0.934159
ENSMUSG00000024532	1700034E13Rik	NA	NA	NA	NA	gene	18	52646209	52663733	+	17524	protein_coding	1065.58	0.558074	0.310687	1.79626	0.0724534	0.49815
ENSMUSG00000024533	Spire1	NA	NA	NA	NA	gene	18	67488209	67610790	-	122581	protein_coding	1183.96	0.923025	0.32084	2.8769	0.00401605	0.15013
ENSMUSG00000024534	Sncaip	NA	NA	NA	NA	gene	18	52767709	52915935	+	148226	protein_coding	3234.21	0.433645	0.281715	1.5393	0.12373	0.583629
ENSMUSG00000024537	Psmg2	NA	NA	NA	NA	gene	18	67641599	67654162	+	12563	protein_coding	1739.73	0.134588	0.162372	0.828885	0.40717	0.776113
ENSMUSG00000024539	Ptpn2	NA	NA	NA	NA	gene	18	67665511	67724595	-	59084	protein_coding	3024.39	-0.103767	0.151712	-0.683971	0.493994	0.812476
ENSMUSG00000024542	Cep192	NA	NA	NA	NA	gene	18	67800107	67885170	+	85063	protein_coding	6959.73	-0.082898	0.16241	-0.510424	0.609755	0.864411
ENSMUSG00000024544	Ldlrad4	NA	NA	NA	NA	gene	18	67933257	68268630	+	335373	protein_coding	284.714	-0.0456989	0.195246	-0.234057	0.81494	0.94542
ENSMUSG00000024548	Setbp1	NA	NA	NA	NA	gene	18	78750380	79109391	-	359011	protein_coding	335.14	0.0568331	0.181934	0.312384	0.754749	0.92617
ENSMUSG00000024552	Slc14a2	NA	NA	NA	NA	gene	18	78146148	78596942	-	450794	protein_coding	2077.27	-0.0559112	0.187093	-0.298842	0.765061	0.929356
ENSMUSG00000024556	Me2	NA	NA	NA	NA	gene	18	73769903	73815449	-	45546	protein_coding	460.813	-0.120999	0.179473	-0.674194	0.500188	0.815205
ENSMUSG00000024558	Mapk4	NA	NA	NA	NA	gene	18	73928486	74065359	-	136873	protein_coding	112.323	-0.21714	0.259389	-0.837122	0.402524	0.773998
ENSMUSG00000024560	Cxxc1	NA	NA	NA	NA	gene	18	74216124	74221496	+	5372	protein_coding	6262.45	-0.24218	0.172145	-1.40684	0.159476	0.620012
ENSMUSG00000024561	Mbd1	NA	NA	NA	NA	gene	18	74267605	74282732	+	15127	protein_coding	301.769	-0.0724762	0.317488	-0.22828	0.819429	0.946783
ENSMUSG00000024563	Smad2	NA	NA	NA	NA	gene	18	76241580	76310963	+	69383	protein_coding	519.623	-0.127728	0.169485	-0.753625	0.451075	0.795416
ENSMUSG00000024565	Sall3	NA	NA	NA	NA	gene	18	80966376	80986771	-	20395	protein_coding	2171.98	-0.351911	0.185763	-1.89441	0.0581706	0.463677
ENSMUSG00000024566	Atp9b	NA	NA	NA	NA	gene	18	80734141	80934060	-	199919	protein_coding	19407.2	0.0710073	0.149464	0.47508	0.63473	0.874311
ENSMUSG00000024570	Rbfa	NA	NA	NA	NA	gene	18	80192265	80200658	-	8393	protein_coding	508.987	0.436645	0.281404	1.55167	0.120742	0.580869
ENSMUSG00000024571	Gm16286	NA	NA	NA	NA	gene	18	80206765	80212741	+	5976	protein_coding	514.396	-0.158756	0.166481	-0.953593	0.340289	0.742672
ENSMUSG00000024575	Pde6a	NA	NA	NA	NA	gene	18	61220315	61289924	+	69609	protein_coding	43.6656	-0.319687	0.27691	-1.15448	0.248304	0.689477
ENSMUSG00000024576	Csnk1a1	NA	NA	NA	NA	gene	18	61555274	61590061	+	34787	protein_coding	30997.2	-0.166912	0.186243	-0.896204	0.370144	0.757456
ENSMUSG00000024579	Pcyox1l	NA	NA	NA	NA	gene	18	61696837	61707635	-	10798	protein_coding	138.232	-0.271955	0.243209	-1.1182	0.263483	0.699477
ENSMUSG00000024580	Grpel2	NA	NA	NA	NA	gene	18	61712424	61726325	-	13901	protein_coding	628.696	-0.239161	0.184805	-1.29413	0.195622	0.649712
ENSMUSG00000024581	Napg	NA	NA	NA	NA	gene	18	62977831	62999450	+	21619	protein_coding	552.869	-0.11766	0.148881	-0.790299	0.429353	0.785244
ENSMUSG00000024583	Txnl1	NA	NA	NA	NA	gene	18	63661094	63708801	-	47707	protein_coding	1603.29	-0.0236603	0.192876	-0.122671	0.902367	0.97143
ENSMUSG00000024587	Nars	NA	NA	NA	NA	gene	18	64499647	64516652	-	17005	protein_coding	643.667	-0.107999	0.147485	-0.732273	0.464002	0.800544
ENSMUSG00000024588	Fech	NA	NA	NA	NA	gene	18	64452914	64490251	-	37337	protein_coding	2240.98	-0.203367	0.132898	-1.53025	0.125955	0.586282
ENSMUSG00000024589	Nedd4l	NA	NA	NA	NA	gene	18	64887705	65217828	+	330123	protein_coding	206.714	-0.0527728	0.192846	-0.273652	0.784352	0.935362
ENSMUSG00000024590	Lmnb1	NA	NA	NA	NA	gene	18	56707813	56753424	+	45611	protein_coding	569.192	-0.0616344	0.189449	-0.325335	0.744928	0.922506
ENSMUSG00000024592	C330018D20Rik	NA	NA	NA	NA	gene	18	56955833	56975368	-	19535	protein_coding	727.676	-0.23947	0.177531	-1.3489	0.17737	0.632196
ENSMUSG00000024593	Megf10	NA	NA	NA	NA	gene	18	57133090	57297467	+	164377	protein_coding	79.7488	-0.0113493	0.252014	-0.0450346	0.96408	0.989227
ENSMUSG00000024594	Prrc1	NA	NA	NA	NA	gene	18	57354741	57392956	+	38215	protein_coding	2072.65	-0.14694	0.145596	-1.00923	0.312864	0.731036
ENSMUSG00000024597	Slc12a2	NA	NA	NA	NA	gene	18	57878678	57946821	+	68143	protein_coding	2519.78	-0.252911	0.193862	-1.30459	0.192031	0.646806
ENSMUSG00000024598	Fbn2	NA	NA	NA	NA	gene	18	58008623	58210487	-	201864	protein_coding	3096.47	0.0696159	0.256618	0.271282	0.786174	0.936092
ENSMUSG00000024603	Dctn4	NA	NA	NA	NA	gene	18	60526185	60558766	+	32581	protein_coding	9760.23	-0.164284	0.151121	-1.0871	0.276991	0.708588
ENSMUSG00000024604	Rbm22	NA	NA	NA	NA	gene	18	60560736	60572810	+	12074	protein_coding	478.837	0.322483	0.189969	1.69756	0.0895916	0.537012
ENSMUSG00000024608	Rps14	NA	NA	NA	NA	gene	18	60747098	60778546	+	31448	protein_coding	14422.6	-0.108772	0.174015	-0.625071	0.531924	0.831251
ENSMUSG00000024613	Tcof1	NA	NA	NA	NA	gene	18	60813755	60848971	-	35216	protein_coding	3168.66	-0.200939	0.137044	-1.46624	0.142583	0.604886
ENSMUSG00000024614	Tmx3	NA	NA	NA	NA	gene	18	90510154	90543267	+	33113	protein_coding	682.505	-0.00629155	0.182992	-0.0343815	0.972573	0.991666
ENSMUSG00000024617	Camk2a	NA	NA	NA	NA	gene	18	60925618	60988152	+	62534	protein_coding	21.5883	0.295929	0.34714	0.852479	0.393948	0.770166
ENSMUSG00000024620	Pdgfrb	NA	NA	NA	NA	gene	18	61045150	61085061	+	39911	protein_coding	92.6875	-0.572663	0.309763	-1.84871	0.064499	0.481573
ENSMUSG00000024621	Csf1r	NA	NA	NA	NA	gene	18	61100598	61132149	+	31551	protein_coding	161.874	-0.339383	0.179763	-1.88794	0.059034	0.465151
ENSMUSG00000024622	Hmgxb3	NA	NA	NA	NA	gene	18	61131277	61177050	-	45773	protein_coding	7567.84	-0.335009	0.167826	-1.99617	0.045915	0.425262
ENSMUSG00000024639	Gnaq	NA	NA	NA	NA	gene	19	16132831	16387463	+	254632	protein_coding	83.9221	-0.158272	0.204813	-0.772765	0.439662	0.79039
ENSMUSG00000024640	Psat1	NA	NA	NA	NA	gene	19	15904678	15947337	-	42659	protein_coding	68.3904	-0.361707	0.248692	-1.45444	0.145824	0.607583
ENSMUSG00000024642	Tle4	NA	NA	NA	NA	gene	19	14448150	14598051	-	149901	protein_coding	93.4308	-0.236371	0.20918	-1.12999	0.258481	0.695568
ENSMUSG00000024644	Cndp2	NA	NA	NA	NA	gene	18	84667465	84685702	-	18237	protein_coding	3064.01	-0.242613	0.147668	-1.64296	0.100391	0.553531
ENSMUSG00000024645	Timm21	NA	NA	NA	NA	gene	18	84946191	84951524	-	5333	protein_coding	750.312	0.399358	0.204096	1.95672	0.0503804	0.439589
ENSMUSG00000024646	Cyb5a	NA	NA	NA	NA	gene	18	84838704	84879871	+	41167	protein_coding	697.528	-0.296236	0.206517	-1.43444	0.151447	0.61307
ENSMUSG00000024654	Asrgl1	NA	NA	NA	NA	gene	19	9109868	9135636	-	25768	protein_coding	88824.8	-0.127817	0.173931	-0.734873	0.462417	0.800009
ENSMUSG00000024658	Gm9750	NA	NA	NA	NA	gene	19	9135157	9279175	+	144018	antisense	19.6941	-0.0300038	0.408104	-0.07352	0.941392	0.982839
ENSMUSG00000024659	Anxa1	NA	NA	NA	NA	gene	19	20373428	20390944	-	17516	protein_coding	199.045	0.268247	0.303563	0.883662	0.376879	0.76083
ENSMUSG00000024660	Incenp	NA	NA	NA	NA	gene	19	9872296	9899551	-	27255	protein_coding	10165.9	-0.324994	0.185181	-1.755	0.0792585	0.514991
ENSMUSG00000024661	Fth1	NA	NA	NA	NA	gene	19	9980598	9985098	+	4500	protein_coding	1274.48	-0.16044	0.178217	-0.900252	0.367986	0.756568
ENSMUSG00000024663	Rab3il1	NA	NA	NA	NA	gene	19	10001669	10038380	+	36711	protein_coding	33747.2	0.31352	0.231715	1.35304	0.176043	0.63073
ENSMUSG00000024664	Fads3	NA	NA	NA	NA	gene	19	10041569	10060110	+	18541	protein_coding	340.719	1.10692	0.283525	3.90414	9.456e-05	0.0159802
ENSMUSG00000024665	Fads2	NA	NA	NA	NA	gene	19	10062765	10101746	-	38981	protein_coding	153.46	-0.274316	0.37768	-0.72632	0.467643	0.802308
ENSMUSG00000024666	Tmem138	NA	NA	NA	NA	gene	19	10570478	10577362	-	6884	protein_coding	1117.84	-0.233366	0.180566	-1.29242	0.196213	0.650557
ENSMUSG00000024667	Tmem216	NA	NA	NA	NA	gene	19	10533865	10556238	-	22373	protein_coding	1276.62	-0.205956	0.172243	-1.19573	0.231802	0.67668
ENSMUSG00000024668	Sdhaf2	NA	NA	NA	NA	gene	19	10500534	10526142	-	25608	protein_coding	1053.12	-0.31288	0.118285	-2.64515	0.00816555	0.202594
ENSMUSG00000024669	Cd5	NA	NA	NA	NA	gene	19	10717116	10739002	-	21886	protein_coding	89.1012	1.13196	0.476716	2.37449	0.0175734	0.285478
ENSMUSG00000024673	Ms4a1	NA	NA	NA	NA	gene	19	11249675	11266241	-	16566	protein_coding	37.5315	1.86024	0.402169	4.62552	3.73654e-06	0.00158654
ENSMUSG00000024677	Ms4a6b	NA	NA	NA	NA	gene	19	11516512	11531256	+	14744	protein_coding	73.703	0.800053	0.326749	2.44852	0.0143444	0.260423
ENSMUSG00000024679	Ms4a6d	NA	NA	NA	NA	gene	19	11586604	11604849	-	18245	protein_coding	22.2059	0.482918	0.415777	1.16148	0.245445	0.686172
ENSMUSG00000024682	Cblif	NA	NA	NA	NA	gene	19	11747554	11763447	+	15893	protein_coding	28.0521	0.25958	0.544656	0.476595	0.633651	0.874172
ENSMUSG00000024683	Mrpl16	NA	NA	NA	NA	gene	19	11770391	11774960	+	4569	protein_coding	1316.94	-0.0560263	0.249361	-0.22468	0.822228	0.947263
ENSMUSG00000024687	Osbp	NA	NA	NA	NA	gene	19	11965941	11994112	+	28171	protein_coding	9761.72	0.186375	0.185795	1.00312	0.315803	0.732927
ENSMUSG00000024695	Zfp91	NA	NA	NA	NA	gene	19	12767020	12796126	-	29106	protein_coding	28692.1	-0.188568	0.149244	-1.26349	0.206412	0.658248
ENSMUSG00000024696	Lpxn	NA	NA	NA	NA	gene	19	12796193	12833807	+	37614	protein_coding	2458.54	-0.272411	0.199597	-1.36481	0.172314	0.62821
ENSMUSG00000024697	Gna14	NA	NA	NA	NA	gene	19	16435762	16610820	+	175058	protein_coding	18.9213	0.183982	0.410518	0.44817	0.654031	0.882783
ENSMUSG00000024712	Rfk	NA	NA	NA	NA	gene	19	17394043	17401349	+	7306	protein_coding	2331.08	0.0920877	0.196528	0.468574	0.639374	0.876853
ENSMUSG00000024713	Pcsk5	NA	NA	NA	NA	gene	19	17432319	17837632	-	405313	protein_coding	23.1091	0.592481	0.328375	1.80428	0.0711871	0.496805
ENSMUSG00000024725	Ostf1	NA	NA	NA	NA	gene	19	18516137	18631823	-	115686	protein_coding	16.9636	0.0690637	0.449392	0.153682	0.87786	0.964608
ENSMUSG00000024726	Carnmt1	NA	NA	NA	NA	gene	19	18670764	18707200	+	36436	protein_coding	3610.32	-0.141958	0.149753	-0.94795	0.343155	0.743705
ENSMUSG00000024727	Trpm6	NA	NA	NA	NA	gene	19	18749983	18892511	+	142528	protein_coding	6758.26	-0.0252221	0.207319	-0.121658	0.90317	0.97144
ENSMUSG00000024728	Ms4a19	NA	NA	NA	NA	gene	19	11139664	11165320	-	25656	protein_coding	6276.53	-0.121947	0.195771	-0.622909	0.533344	0.831478
ENSMUSG00000024729	Ms4a20	NA	NA	NA	NA	gene	19	11096816	11130876	-	34060	protein_coding	19420.4	-0.120087	0.170648	-0.703716	0.48161	0.807718
ENSMUSG00000024730	Ms4a8a	NA	NA	NA	NA	gene	19	11067471	11081102	-	13631	protein_coding	20.2262	-0.087926	0.345028	-0.254837	0.798849	0.940175
ENSMUSG00000024732	Ccdc86	NA	NA	NA	NA	gene	19	10941481	10949266	-	7785	protein_coding	3484.9	-0.170125	0.163536	-1.04029	0.298205	0.72349
ENSMUSG00000024734	Zp1	NA	NA	NA	NA	gene	19	10914287	10920632	-	6345	protein_coding	12.3503	0.177282	0.487361	0.363759	0.716038	0.909784
ENSMUSG00000024735	Prpf19	NA	NA	NA	NA	gene	19	10895231	10909559	+	14328	protein_coding	998.567	-0.0379295	0.124767	-0.304003	0.761125	0.928469
ENSMUSG00000024736	Tmem132a	NA	NA	NA	NA	gene	19	10857822	10869940	-	12118	protein_coding	55.702	1.32193	0.311233	4.24738	2.16285e-05	0.00544204
ENSMUSG00000024737	Slc15a3	NA	NA	NA	NA	gene	19	10839727	10859362	+	19635	protein_coding	19.2305	-0.14686	0.36998	-0.39694	0.691412	0.899153
ENSMUSG00000024738	Pga5	NA	NA	NA	NA	gene	19	10668956	10678071	-	9115	protein_coding	68.6574	0.154383	1.47592	0.104601	0.916693	0.974978
ENSMUSG00000024740	Ddb1	NA	NA	NA	NA	gene	19	10605327	10629819	+	24492	protein_coding	29411.4	-0.165548	0.186542	-0.887456	0.374833	0.759414
ENSMUSG00000024742	Fen1	NA	NA	NA	NA	gene	19	10199132	10204169	-	5037	protein_coding	899.608	0.576349	0.326394	1.76581	0.077428	0.5101
ENSMUSG00000024743	Syt7	NA	NA	NA	NA	gene	19	10389090	10453180	+	64090	protein_coding	135.188	0.0122248	0.161693	0.0756049	0.939733	0.982555
ENSMUSG00000024747	Aldh1a7	NA	NA	NA	NA	gene	19	20692953	20727562	-	34609	protein_coding	66.707	0.13796	0.238802	0.577718	0.563454	0.844336
ENSMUSG00000024749	Tmc1	NA	NA	NA	NA	gene	19	20783458	20954202	-	170744	protein_coding	986.805	-0.399845	0.351851	-1.1364	0.255787	0.694927
ENSMUSG00000024750	Zfand5	NA	NA	NA	NA	gene	19	21272278	21286840	+	14562	protein_coding	1321.19	-0.0947242	0.15672	-0.604419	0.545565	0.837555
ENSMUSG00000024754	Cemip2	NA	NA	NA	NA	gene	19	21778342	21858360	+	80018	protein_coding	48.3871	0.428829	0.326223	1.31453	0.188669	0.643833
ENSMUSG00000024758	Rtn3	NA	NA	NA	NA	gene	19	7425901	7483281	-	57380	protein_coding	22537.2	-0.368215	0.177676	-2.07239	0.038229	0.398699
ENSMUSG00000024759	Atl3	NA	NA	NA	NA	gene	19	7494040	7539674	+	45634	protein_coding	11032.5	0.599635	0.264231	2.26936	0.0232467	0.322959
ENSMUSG00000024761	Gm16437	NA	NA	NA	NA	gene	19	7668287	7668790	+	503	processed_pseudogene	23.8613	-0.500612	0.416532	-1.20186	0.229419	0.674513
ENSMUSG00000024764	Naa40	NA	NA	NA	NA	gene	19	7225668	7241183	-	15515	protein_coding	4170.12	0.0679246	0.184215	0.368725	0.712332	0.90793
ENSMUSG00000024766	Lipo3	NA	NA	NA	NA	gene	19	33555160	33761951	-	206791	protein_coding	665.254	0.0275048	0.195884	0.140413	0.888333	0.967742
ENSMUSG00000024767	Otub1	NA	NA	NA	NA	gene	19	7198202	7206316	-	8114	protein_coding	2447.56	-0.267072	0.128784	-2.07379	0.0380988	0.397798
ENSMUSG00000024768	Lipf	NA	NA	NA	NA	gene	19	33961187	33976810	+	15623	protein_coding	426.477	0.0324191	0.272055	0.119164	0.905146	0.971934
ENSMUSG00000024769	Cdc42bpg	NA	NA	NA	NA	gene	19	6306456	6325652	+	19196	protein_coding	795.196	-0.177694	0.204497	-0.868935	0.384883	0.765356
ENSMUSG00000024771	Lipk	NA	NA	NA	NA	gene	19	34008290	34047835	+	39545	protein_coding	19.8901	-0.0170665	0.480505	-0.0355178	0.971667	0.991367
ENSMUSG00000024772	Ehd1	NA	NA	NA	NA	gene	19	6276725	6300096	+	23371	protein_coding	52134.1	-0.111659	0.174204	-0.640965	0.521545	0.826447
ENSMUSG00000024773	Atg2a	NA	NA	NA	NA	gene	19	6241668	6262335	+	20667	protein_coding	10943.5	-0.0647474	0.154414	-0.41931	0.67499	0.892346
ENSMUSG00000024774	Ankrd22	NA	NA	NA	NA	gene	19	34121469	34166053	-	44584	protein_coding	359.173	-0.123946	0.383364	-0.323311	0.74646	0.9231
ENSMUSG00000024776	Stambpl1	NA	NA	NA	NA	gene	19	34192229	34240333	+	48104	protein_coding	7867.31	0.358625	0.263853	1.35919	0.174088	0.628218
ENSMUSG00000024777	Ppp2r5b	NA	NA	NA	NA	gene	19	6227765	6235872	-	8107	protein_coding	97.337	-0.167348	0.251385	-0.665707	0.505599	0.817779
ENSMUSG00000024778	Fas	NA	NA	NA	NA	gene	19	34290666	34327772	+	37106	protein_coding	11.0768	-0.382842	0.511147	-0.748985	0.453866	0.796412
ENSMUSG00000024780	Cdc37l1	NA	NA	NA	NA	gene	19	28990352	29026681	+	36329	protein_coding	2403.51	0.198977	0.123813	1.60708	0.108036	0.565411
ENSMUSG00000024781	Lipa	NA	NA	NA	NA	gene	19	34492318	34527474	-	35156	protein_coding	16.7432	-0.241618	0.415072	-0.582111	0.560492	0.843274
ENSMUSG00000024782	Ak3	NA	NA	NA	NA	gene	19	29020833	29047961	-	27128	protein_coding	2314.14	-0.270147	0.153584	-1.75896	0.0785844	0.51301
ENSMUSG00000024785	Rcl1	NA	NA	NA	NA	gene	19	29101375	29143929	+	42554	protein_coding	66.5609	-0.24931	0.213454	-1.16798	0.242814	0.684763
ENSMUSG00000024786	Majin	NA	NA	NA	NA	gene	19	6184388	6224225	+	39837	protein_coding	513.957	-0.173102	0.223274	-0.775291	0.438168	0.789821
ENSMUSG00000024787	Snx15	NA	NA	NA	NA	gene	19	6119399	6128304	-	8905	protein_coding	975.656	-0.0125409	0.18015	-0.0696141	0.944501	0.984157
ENSMUSG00000024789	Jak2	NA	NA	NA	NA	gene	19	29251828	29313080	+	61252	protein_coding	60.6837	-0.0941569	0.218858	-0.430219	0.667037	0.88858
ENSMUSG00000024790	Sac3d1	NA	NA	NA	NA	gene	19	6116000	6118650	-	2650	protein_coding	1127.76	-0.103318	0.149315	-0.691943	0.488973	0.810149
ENSMUSG00000024791	Cdca5	NA	NA	NA	NA	gene	19	6084983	6091777	+	6794	protein_coding	2551.25	-0.15527	0.15518	-1.00058	0.31703	0.733924
ENSMUSG00000024792	Zfpl1	NA	NA	NA	NA	gene	19	6080762	6084956	-	4194	protein_coding	1176.74	-0.288908	0.167301	-1.72688	0.0841892	0.525977
ENSMUSG00000024793	Tnfrsf25	NA	NA	NA	NA	gene	4	152115934	152120119	+	4185	protein_coding	19.0336	-0.199259	0.3373	-0.590748	0.554689	0.841284
ENSMUSG00000024795	Kif20b	NA	NA	NA	NA	gene	19	34922361	34975745	+	53384	protein_coding	4218.25	-0.165636	0.213767	-0.774846	0.438431	0.789821
ENSMUSG00000024797	Vps51	NA	NA	NA	NA	gene	19	6067842	6077231	-	9389	protein_coding	1509.66	0.0949409	0.115929	0.818956	0.412812	0.778744
ENSMUSG00000024799	Tm7sf2	NA	NA	NA	NA	gene	19	6062821	6068373	-	5552	protein_coding	376.809	0.152182	0.14549	1.046	0.295563	0.721209
ENSMUSG00000024800	Rpp30	NA	NA	NA	NA	gene	19	36083716	36104777	+	21061	protein_coding	2040.04	-0.0872116	0.138149	-0.631287	0.527853	0.829707
ENSMUSG00000024805	Pcgf5	NA	NA	NA	NA	gene	19	36348309	36460970	+	112661	protein_coding	1263.38	-0.182376	0.132659	-1.37477	0.169202	0.62622
ENSMUSG00000024807	Syvn1	NA	NA	NA	NA	gene	19	6046576	6053712	+	7136	protein_coding	2240.37	-0.191497	0.212251	-0.90222	0.36694	0.756507
ENSMUSG00000024810	Il33	NA	NA	NA	NA	gene	19	29925114	29960718	+	35604	protein_coding	184.357	-0.469277	0.230017	-2.04019	0.0413316	0.408958
ENSMUSG00000024811	Tnks2	NA	NA	NA	NA	gene	19	36834232	36893477	+	59245	protein_coding	207.697	0.0906726	0.174413	0.519873	0.603152	0.861731
ENSMUSG00000024812	Tjp2	NA	NA	NA	NA	gene	19	24094505	24225030	-	130525	protein_coding	4416.83	0.00675372	0.236327	0.0285778	0.977201	0.99359
ENSMUSG00000024815	Trpd52l3	NA	NA	NA	NA	gene	19	30003790	30006018	+	2228	protein_coding	11784.8	-0.258049	0.185545	-1.39077	0.164297	0.623556
ENSMUSG00000024816	Frmd8	NA	NA	NA	NA	gene	19	5849702	5875274	-	25572	protein_coding	7017.17	-0.268865	0.175931	-1.52824	0.126452	0.586399
ENSMUSG00000024817	Uhrf2	NA	NA	NA	NA	gene	19	30030513	30093722	+	63209	protein_coding	1375.64	-0.0659141	0.146634	-0.449516	0.65306	0.88231
ENSMUSG00000024818	Slc25a45	NA	NA	NA	NA	gene	19	5877808	5885878	+	8070	protein_coding	16.542	0.654122	0.433598	1.50859	0.131403	0.59363
ENSMUSG00000024824	Rad9a	NA	NA	NA	NA	gene	19	4195196	4201662	-	6466	protein_coding	821.307	-0.35201	0.176684	-1.99232	0.0463361	0.426659
ENSMUSG00000024826	Dpf2	NA	NA	NA	NA	gene	19	5896516	5913010	-	16494	protein_coding	7841.16	-0.320128	0.189834	-1.68636	0.091727	0.539494
ENSMUSG00000024827	Gldc	NA	NA	NA	NA	gene	19	30098447	30175429	-	76982	protein_coding	663.366	-0.1935	0.17895	-1.08131	0.279561	0.710309
ENSMUSG00000024829	Mrpl21	NA	NA	NA	NA	gene	19	3282901	3292837	+	9936	protein_coding	360.433	-0.18551	0.188252	-0.985437	0.32441	0.737044
ENSMUSG00000024830	Rps6kb2	NA	NA	NA	NA	gene	19	4153991	4163354	-	9363	protein_coding	18.1285	0.226079	0.405782	0.557144	0.577429	0.850384
ENSMUSG00000024831	Ighmbp2	NA	NA	NA	NA	gene	19	3259076	3283017	-	23941	protein_coding	1233.79	-0.291317	0.184671	-1.57749	0.114683	0.573956
ENSMUSG00000024833	Pola2	NA	NA	NA	NA	gene	19	5940542	5964202	-	23660	protein_coding	2618.7	-0.276856	0.193753	-1.42891	0.153029	0.614166
ENSMUSG00000024835	Coro1b	NA	NA	NA	NA	gene	19	4148619	4154035	+	5416	protein_coding	2663.69	-0.163142	0.157081	-1.03858	0.299	0.723546
ENSMUSG00000024837	Dmrt1	NA	NA	NA	NA	gene	19	25505618	25604329	+	98711	protein_coding	81.2813	0.0635886	0.249533	0.25483	0.798854	0.940175
ENSMUSG00000024841	Eif1ad	NA	NA	NA	NA	gene	19	5366741	5371526	+	4785	protein_coding	3366.27	-0.144464	0.148005	-0.976074	0.329028	0.739035
ENSMUSG00000024843	Chka	NA	NA	NA	NA	gene	19	3851773	3894369	+	42596	protein_coding	10840.2	-0.101735	0.113096	-0.899545	0.368362	0.756568
ENSMUSG00000024844	Banf1	NA	NA	NA	NA	gene	19	5364638	5367168	-	2530	protein_coding	1659.75	-0.268794	0.151389	-1.77552	0.0758125	0.505984
ENSMUSG00000024845	Tmem134	NA	NA	NA	NA	gene	19	4125934	4132307	+	6373	protein_coding	763.8	-0.0748183	0.16205	-0.461697	0.644298	0.879241
ENSMUSG00000024847	Aip	NA	NA	NA	NA	gene	19	4114446	4125858	-	11412	protein_coding	781.211	-0.149877	0.162858	-0.920296	0.357418	0.751037
ENSMUSG00000024851	Pitpnm1	NA	NA	NA	NA	gene	19	4099998	4113965	+	13967	protein_coding	2230.13	-0.0683482	0.190343	-0.359079	0.719536	0.911475
ENSMUSG00000024853	Sf3b2	NA	NA	NA	NA	gene	19	5273932	5295455	-	21523	protein_coding	24190.4	-0.207011	0.17082	-1.21186	0.225564	0.670395
ENSMUSG00000024854	Pold4	NA	NA	NA	NA	gene	19	4231899	4233634	+	1735	protein_coding	67.0314	0.579084	0.360688	1.6055	0.108385	0.565765
ENSMUSG00000024855	Pacs1	NA	NA	NA	NA	gene	19	5133158	5273119	-	139961	protein_coding	46543.3	-0.161406	0.17787	-0.907439	0.364175	0.754641
ENSMUSG00000024856	Cdk2ap2	NA	NA	NA	NA	gene	19	4097182	4099019	+	1837	protein_coding	101.856	-0.266043	0.232703	-1.14327	0.252925	0.692735
ENSMUSG00000024858	Grk2	NA	NA	NA	NA	gene	19	4286001	4306222	-	20221	protein_coding	274.91	0.0164803	0.155056	0.106286	0.915355	0.974625
ENSMUSG00000024862	Klc2	NA	NA	NA	NA	gene	19	5107746	5118560	-	10814	protein_coding	10752.6	-0.273631	0.177158	-1.54456	0.122454	0.582515
ENSMUSG00000024866	Acy3	NA	NA	NA	NA	gene	19	3986570	3990007	+	3437	protein_coding	794.847	-0.267882	0.154992	-1.72836	0.0839244	0.525184
ENSMUSG00000024867	Pip5k1b	NA	NA	NA	NA	gene	19	24294794	24555872	-	261078	protein_coding	23.9145	0.029405	0.314126	0.0936091	0.92542	0.977841
ENSMUSG00000024869	Gm49405	NA	NA	NA	NA	gene	19	4000626	4005816	+	5190	protein_coding	17.8253	0.396222	0.333595	1.18773	0.234939	0.678522
ENSMUSG00000024870	Rab1b	NA	NA	NA	NA	gene	19	5099205	5107072	-	7867	protein_coding	10645.8	-0.216792	0.171614	-1.26325	0.206499	0.658278
ENSMUSG00000024873	Cnih2	NA	NA	NA	NA	gene	19	5092868	5098521	-	5653	protein_coding	1323.93	0.0831859	0.173048	0.480711	0.630722	0.872927
ENSMUSG00000024875	Yif1a	NA	NA	NA	NA	gene	19	5088538	5092881	+	4343	protein_coding	3788.67	-0.146736	0.174843	-0.839243	0.401333	0.773694
ENSMUSG00000024878	Cbwd1	NA	NA	NA	NA	gene	19	24919916	24961610	-	41694	protein_coding	1240.58	0.00731212	0.123652	0.0591345	0.952845	0.986246
ENSMUSG00000024883	Rin1	NA	NA	NA	NA	gene	19	5050481	5057071	+	6590	protein_coding	5114.6	0.231732	0.18843	1.2298	0.218771	0.6656
ENSMUSG00000024885	Aldh3b1	NA	NA	NA	NA	gene	19	3913491	3929808	-	16317	protein_coding	3716	-0.0134799	0.285113	-0.047279	0.962291	0.988736
ENSMUSG00000024887	Asah2	NA	NA	NA	NA	gene	19	31982597	32108211	-	125614	protein_coding	33.401	0.249755	0.258488	0.966216	0.333936	0.740824
ENSMUSG00000024889	Rce1	NA	NA	NA	NA	gene	19	4622591	4625641	-	3050	protein_coding	637.6	-0.259566	0.153898	-1.68661	0.0916791	0.539494
ENSMUSG00000024891	Slc29a2	NA	NA	NA	NA	gene	19	5023860	5031972	+	8112	protein_coding	206.048	0.187657	0.223103	0.841126	0.400277	0.773326
ENSMUSG00000024892	Pcx	NA	NA	NA	NA	gene	19	4510472	4621752	+	111280	protein_coding	838.466	0.251767	0.131597	1.91317	0.0557257	0.457323
ENSMUSG00000024896	Minpp1	NA	NA	NA	NA	gene	19	32485769	32515364	+	29595	protein_coding	475.691	-0.00757226	0.340098	-0.0222649	0.982237	0.995085
ENSMUSG00000024897	Apba1	NA	NA	NA	NA	gene	19	23758887	23949596	+	190709	protein_coding	24650.8	-0.396856	0.221289	-1.79339	0.0729113	0.498949
ENSMUSG00000024899	Papss2	NA	NA	NA	NA	gene	19	32595790	32667187	+	71397	protein_coding	47.5431	-0.0410772	0.376593	-0.109076	0.913142	0.974343
ENSMUSG00000024900	Cpt1a	NA	NA	NA	NA	gene	19	3322334	3385733	+	63399	protein_coding	29.5327	0.0180194	0.496519	0.0362915	0.97105	0.99131
ENSMUSG00000024901	Peli3	NA	NA	NA	NA	gene	19	4929717	4943127	-	13410	protein_coding	32.3599	-0.130026	0.267171	-0.486678	0.626487	0.871619
ENSMUSG00000024902	Mrpl11	NA	NA	NA	NA	gene	19	4962147	4966999	+	4852	protein_coding	3506.32	-0.111637	0.155626	-0.71734	0.473165	0.80446
ENSMUSG00000024905	Tesmin	NA	NA	NA	NA	gene	19	3388857	3407823	+	18966	protein_coding	8624.22	-0.14548	0.180197	-0.807334	0.419474	0.781343
ENSMUSG00000024906	Mus81	NA	NA	NA	NA	gene	19	5482345	5488402	-	6057	protein_coding	3787.87	-0.130571	0.123821	-1.05451	0.291647	0.7185
ENSMUSG00000024908	Ppp6r3	NA	NA	NA	NA	gene	19	3454928	3575749	-	120821	protein_coding	5907.8	-0.168037	0.124499	-1.34971	0.177111	0.631884
ENSMUSG00000024909	Efemp2	NA	NA	NA	NA	gene	19	5473954	5482517	+	8563	protein_coding	78.0406	-0.259713	0.187456	-1.38546	0.165912	0.625389
ENSMUSG00000024910	Ctsw	NA	NA	NA	NA	gene	19	5465043	5468507	-	3464	protein_coding	11.2192	0.471512	0.411147	1.14682	0.251455	0.691222
ENSMUSG00000024911	Fibp	NA	NA	NA	NA	gene	19	5460615	5465051	+	4436	protein_coding	785.502	-0.259187	0.173574	-1.49324	0.135375	0.598058
ENSMUSG00000024912	Fosl1	NA	NA	NA	NA	gene	19	5447547	5455946	+	8399	protein_coding	443.455	-0.102585	0.14562	-0.704471	0.481139	0.807641
ENSMUSG00000024913	Lrp5	NA	NA	NA	NA	gene	19	3584828	3686564	-	101736	protein_coding	19291.8	-0.121272	0.228729	-0.530197	0.595975	0.858589
ENSMUSG00000024914	Drap1	NA	NA	NA	NA	gene	19	5422805	5424979	-	2174	protein_coding	24626.8	-0.173292	0.166887	-1.03838	0.299093	0.723605
ENSMUSG00000024921	Smarca2	NA	NA	NA	NA	gene	19	26605050	26778322	+	173272	protein_coding	61612.7	-0.208357	0.179048	-1.1637	0.244547	0.685512
ENSMUSG00000024922	Ovol1	NA	NA	NA	NA	gene	19	5549136	5560646	-	11510	protein_coding	2023.41	-0.253951	0.17072	-1.48753	0.136875	0.599862
ENSMUSG00000024924	Vldlr	NA	NA	NA	NA	gene	19	27216484	27254231	+	37747	protein_coding	93.61	-0.116184	0.225775	-0.514602	0.606831	0.863311
ENSMUSG00000024925	Rnaseh2c	NA	NA	NA	NA	gene	19	5601873	5607019	+	5146	protein_coding	653.155	-0.293386	0.168152	-1.74476	0.0810259	0.517772
ENSMUSG00000024926	Kat5	NA	NA	NA	NA	gene	19	5603014	5610237	-	7223	protein_coding	10730.9	-0.225456	0.18281	-1.23328	0.217472	0.665329
ENSMUSG00000024927	Rela	NA	NA	NA	NA	gene	19	5637483	5648130	+	10647	protein_coding	2946.13	-0.303443	0.168529	-1.80054	0.0717754	0.497203
ENSMUSG00000024936	Kcnk7	NA	NA	NA	NA	gene	19	5704367	5707109	+	2742	protein_coding	49.9784	0.172552	0.439464	0.392641	0.694585	0.900796
ENSMUSG00000024937	Ehbp1l1	NA	NA	NA	NA	gene	19	5707376	5726317	-	18941	protein_coding	18890.2	-0.159531	0.156514	-1.01927	0.308074	0.728026
ENSMUSG00000024939	Fam89b	NA	NA	NA	NA	gene	19	5728087	5729653	-	1566	protein_coding	3538.9	-0.207948	0.188951	-1.10054	0.271097	0.704257
ENSMUSG00000024940	Ltbp3	NA	NA	NA	NA	gene	19	5740904	5758532	+	17628	protein_coding	300.148	-0.15967	0.234489	-0.680926	0.495918	0.813776
ENSMUSG00000024941	Scyl1	NA	NA	NA	NA	gene	19	5758351	5771419	-	13068	protein_coding	2213.5	-0.15524	0.13329	-1.16469	0.244146	0.685159
ENSMUSG00000024942	Capn1	NA	NA	NA	NA	gene	19	5988545	6015897	-	27352	protein_coding	64.7479	0.966291	0.336935	2.86788	0.00413229	0.151601
ENSMUSG00000024943	Smc5	NA	NA	NA	NA	gene	19	23206451	23273897	-	67446	protein_coding	22914.7	-0.168984	0.1843	-0.916894	0.359198	0.752204
ENSMUSG00000024944	Arl2	NA	NA	NA	NA	gene	19	6134374	6141548	-	7174	protein_coding	1885.13	0.0805685	0.209075	0.385357	0.699973	0.90277
ENSMUSG00000024947	Men1	NA	NA	NA	NA	gene	19	6334979	6340891	+	5912	protein_coding	1040.1	-0.225391	0.136359	-1.65292	0.0983467	0.549628
ENSMUSG00000024948	Map4k2	NA	NA	NA	NA	gene	19	6341135	6355615	+	14480	protein_coding	49.0648	-0.432953	0.290914	-1.48825	0.136684	0.59963
ENSMUSG00000024949	Sf1	NA	NA	NA	NA	gene	19	6363690	6378030	+	14340	protein_coding	40439	-0.0937176	0.159186	-0.58873	0.556042	0.841857
ENSMUSG00000024952	Rps6ka4	NA	NA	NA	NA	gene	19	6829085	6840636	-	11551	protein_coding	2146.1	0.22278	0.796933	0.279547	0.779825	0.933998
ENSMUSG00000024953	Prdx5	NA	NA	NA	NA	gene	19	6906697	6910106	-	3409	protein_coding	10045.7	-0.321851	0.175085	-1.83825	0.0660248	0.485212
ENSMUSG00000024955	Esrra	NA	NA	NA	NA	gene	19	6910977	6921840	-	10863	protein_coding	1916.45	-0.30349	0.187779	-1.61621	0.106048	0.562324
ENSMUSG00000024957	Kcnk4	NA	NA	NA	NA	gene	19	6923966	6934515	-	10549	protein_coding	9445	-0.113477	0.153314	-0.74016	0.459203	0.798315
ENSMUSG00000024958	Gpr137	NA	NA	NA	NA	gene	19	6938057	6942480	-	4423	protein_coding	18179.7	-0.222341	0.180635	-1.23089	0.218364	0.665595
ENSMUSG00000024959	Bad	NA	NA	NA	NA	gene	19	6941861	6951899	+	10038	protein_coding	3303.89	-0.244717	0.184798	-1.32424	0.185423	0.640674
ENSMUSG00000024960	Plcb3	NA	NA	NA	NA	gene	19	6952325	6976470	-	24145	protein_coding	197.993	-0.225109	0.153833	-1.46334	0.143376	0.604886
ENSMUSG00000024962	Vegfb	NA	NA	NA	NA	gene	19	6982473	6987651	-	5178	protein_coding	263.39	-0.00916258	0.225118	-0.0407012	0.967534	0.989961
ENSMUSG00000024963	Dnajc4	NA	NA	NA	NA	gene	19	6987911	6992572	-	4661	protein_coding	3862.39	-0.110601	0.152802	-0.723823	0.469175	0.80275
ENSMUSG00000024965	Fermt3	NA	NA	NA	NA	gene	19	6998958	7019469	-	20511	protein_coding	74.0348	-0.222709	0.40525	-0.54956	0.582621	0.852597
ENSMUSG00000024966	Stip1	NA	NA	NA	NA	gene	19	7020702	7039967	-	19265	protein_coding	12943.2	-0.177347	0.153953	-1.15196	0.249338	0.690047
ENSMUSG00000024968	Rcor2	NA	NA	NA	NA	gene	19	7267325	7275225	+	7900	protein_coding	35.0918	-0.128365	0.267345	-0.480148	0.631122	0.873094
ENSMUSG00000024969	Mark2	NA	NA	NA	NA	gene	19	7275396	7341860	-	66464	protein_coding	3803.95	0.0307041	0.267502	0.114781	0.908619	0.972713
ENSMUSG00000024970	Spindoc	NA	NA	NA	NA	gene	19	7354078	7382994	-	28916	protein_coding	5736.92	0.119278	0.211681	0.563479	0.573109	0.848795
ENSMUSG00000024972	Lgals12	NA	NA	NA	NA	gene	19	7596660	7607193	-	10533	protein_coding	101.964	-0.038565	0.347188	-0.111078	0.911555	0.973828
ENSMUSG00000024973	Plaat5	NA	NA	NA	NA	gene	19	7612541	7639642	+	27101	protein_coding	54513.6	-0.0938611	0.180218	-0.520819	0.602493	0.861632
ENSMUSG00000024974	Smc3	NA	NA	NA	NA	gene	19	53600398	53645833	+	45435	protein_coding	9028.24	-0.00271254	0.188678	-0.0143766	0.98853	0.996589
ENSMUSG00000024975	Pdcd4	NA	NA	NA	NA	gene	19	53892231	53929860	+	37629	protein_coding	15832	-0.205587	0.177826	-1.15611	0.247636	0.688805
ENSMUSG00000024976	Shoc2	NA	NA	NA	NA	gene	19	53944306	54033133	+	88827	protein_coding	1772.53	-0.0448864	0.157175	-0.285582	0.775198	0.9331
ENSMUSG00000024978	Gpam	NA	NA	NA	NA	gene	19	55067268	55127238	-	59970	protein_coding	79.9948	0.0174166	0.190235	0.0915529	0.927053	0.978296
ENSMUSG00000024979	Tectb	NA	NA	NA	NA	gene	19	55180733	55196313	+	15580	protein_coding	17.8803	0.0328584	0.403294	0.0814751	0.935064	0.980775
ENSMUSG00000024981	Acsl5	NA	NA	NA	NA	gene	19	55251938	55297720	+	45782	protein_coding	951.772	0.303326	0.300953	1.00788	0.31351	0.731811
ENSMUSG00000024982	Zdhhc6	NA	NA	NA	NA	gene	19	55271291	55316032	-	44741	protein_coding	2636.98	-0.193942	0.134562	-1.44129	0.149504	0.610792
ENSMUSG00000024983	Vti1a	NA	NA	NA	NA	gene	19	55316295	55627309	+	311014	protein_coding	310.035	-0.197011	0.182877	-1.07729	0.281352	0.71185
ENSMUSG00000024985	Tcf7l2	NA	NA	NA	NA	gene	19	55741820	55933654	+	191834	protein_coding	231.228	0.37644	0.320899	1.17308	0.240764	0.683424
ENSMUSG00000024986	Hhex	NA	NA	NA	NA	gene	19	37434810	37440731	+	5921	protein_coding	90.0315	0.0883833	0.203436	0.434452	0.66396	0.887308
ENSMUSG00000024989	Cep55	NA	NA	NA	NA	gene	19	38055011	38074423	+	19412	protein_coding	4247.46	-0.377593	0.204751	-1.84416	0.0651602	0.483795
ENSMUSG00000024990	Rbp4	NA	NA	NA	NA	gene	19	38116629	38125281	-	8652	protein_coding	20.8313	-0.0792215	0.323609	-0.244806	0.806606	0.942774
ENSMUSG00000024991	Eif3a	NA	NA	NA	NA	gene	19	60761117	60790658	-	29541	protein_coding	13359	0.106812	0.164947	0.64755	0.517276	0.82469
ENSMUSG00000024992	Pde6c	NA	NA	NA	NA	gene	19	38132781	38183958	+	51177	protein_coding	29.4788	-0.63146	0.312352	-2.02163	0.0432147	0.413659
ENSMUSG00000024993	Fam45a	NA	NA	NA	NA	gene	19	60811585	60836227	+	24642	protein_coding	15111	-0.262623	0.170314	-1.54199	0.123076	0.582705
ENSMUSG00000024997	Prdx3	NA	NA	NA	NA	gene	19	60864051	60874556	-	10505	protein_coding	25.9955	-0.0252278	0.287075	-0.0878789	0.929973	0.979178
ENSMUSG00000024998	Plce1	NA	NA	NA	NA	gene	19	38481109	38785030	+	303921	protein_coding	1567.28	-0.157869	0.144627	-1.09155	0.275029	0.70708
ENSMUSG00000024999	Noc3l	NA	NA	NA	NA	gene	19	38788128	38819237	-	31109	protein_coding	822.268	-0.302983	0.172751	-1.75387	0.0794523	0.514991
ENSMUSG00000025001	Hells	NA	NA	NA	NA	gene	19	38930915	38971051	+	40136	protein_coding	1055.57	-0.322036	0.217321	-1.48184	0.138383	0.601067
ENSMUSG00000025002	Cyp2c55	NA	NA	NA	NA	gene	19	39007019	39042693	+	35674	protein_coding	697.599	-0.27335	0.18751	-1.45778	0.1449	0.606914
ENSMUSG00000025004	Cyp2c40	NA	NA	NA	NA	gene	19	39767071	39812814	-	45743	protein_coding	12.9869	0.884457	0.493717	1.79143	0.0732251	0.499983
ENSMUSG00000025006	Sorbs1	NA	NA	NA	NA	gene	19	40294753	40513779	-	219026	protein_coding	2255.17	0.0727949	0.22209	0.327771	0.743085	0.921545
ENSMUSG00000025007	Aldh18a1	NA	NA	NA	NA	gene	19	40550257	40588463	-	38206	protein_coding	133.678	-0.1408	0.218179	-0.645339	0.518707	0.82553
ENSMUSG00000025008	Tctn3	NA	NA	NA	NA	gene	19	40596446	40612233	-	15787	protein_coding	4246.58	-0.256684	0.162092	-1.58357	0.113292	0.572076
ENSMUSG00000025010	Ccnj	NA	NA	NA	NA	gene	19	40831279	40848572	+	17293	protein_coding	125.168	-0.0841012	0.218029	-0.385734	0.699694	0.902672
ENSMUSG00000025013	Tll2	NA	NA	NA	NA	gene	19	41082753	41206835	-	124082	protein_coding	100.419	0.387858	0.21531	1.80139	0.0716412	0.497148
ENSMUSG00000025014	Dntt	NA	NA	NA	NA	gene	19	41029275	41059525	+	30250	protein_coding	12.2269	0.539911	0.517143	1.04403	0.296473	0.721907
ENSMUSG00000025016	Tm9sf3	NA	NA	NA	NA	gene	19	41210844	41263997	-	53153	protein_coding	10855.4	-0.324354	0.217328	-1.49246	0.135578	0.598325
ENSMUSG00000025017	Pik3ap1	NA	NA	NA	NA	gene	19	41272377	41385102	-	112725	protein_coding	286.245	-0.0731558	0.184081	-0.397411	0.691065	0.89902
ENSMUSG00000025019	Lcor	NA	NA	NA	NA	gene	19	41482637	41586536	+	103899	protein_coding	238.739	-0.189795	0.245942	-0.771705	0.440289	0.79089
ENSMUSG00000025020	Slit1	NA	NA	NA	NA	gene	19	41600257	41743665	-	143408	protein_coding	181.788	0.114053	0.232765	0.48999	0.624141	0.871024
ENSMUSG00000025024	Smndc1	NA	NA	NA	NA	gene	19	53379390	53390578	-	11188	protein_coding	3963.5	-0.122475	0.151856	-0.80652	0.419943	0.781566
ENSMUSG00000025025	Mxi1	NA	NA	NA	NA	gene	19	53310518	53375810	+	65292	protein_coding	6310.61	-0.145007	0.176739	-0.82046	0.411954	0.778311
ENSMUSG00000025026	Add3	NA	NA	NA	NA	gene	19	53140443	53247399	+	106956	protein_coding	5519.25	-0.230561	0.162492	-1.4189	0.155927	0.617561
ENSMUSG00000025027	Xpnpep1	NA	NA	NA	NA	gene	19	52931926	53040214	-	108288	protein_coding	12232	0.255584	0.24353	1.0495	0.293949	0.720358
ENSMUSG00000025034	Trim8	NA	NA	NA	NA	gene	19	46501702	46516848	+	15146	protein_coding	52.9574	-0.231734	0.233291	-0.993323	0.320553	0.735309
ENSMUSG00000025035	Arl3	NA	NA	NA	NA	gene	19	46531096	46573198	-	42102	protein_coding	8060.16	-0.244377	0.189786	-1.28765	0.197869	0.652545
ENSMUSG00000025037	Maoa	NA	NA	NA	NA	gene	X	16619698	16687818	+	68120	protein_coding	656.417	-0.186299	0.13346	-1.39592	0.16274	0.622441
ENSMUSG00000025038	Efhc2	NA	NA	NA	NA	gene	X	17132049	17319368	-	187319	protein_coding	3497.42	0.302506	0.262824	1.15098	0.249739	0.69017
ENSMUSG00000025041	Nt5c2	NA	NA	NA	NA	gene	19	46883317	47015153	-	131836	protein_coding	6156.07	0.0858439	0.104781	0.819268	0.412633	0.778744
ENSMUSG00000025043	Dusp21	NA	NA	NA	NA	gene	X	18145857	18146701	+	844	protein_coding	504.247	0.679516	0.309958	2.19228	0.0283591	0.353117
ENSMUSG00000025044	Msr1	NA	NA	NA	NA	gene	8	39581685	39642673	-	60988	protein_coding	845.39	0.245667	0.245698	0.999875	0.317371	0.734028
ENSMUSG00000025047	Pdcd11	NA	NA	NA	NA	gene	19	47090768	47131865	+	41097	protein_coding	1640.53	-0.0176475	0.14036	-0.12573	0.899945	0.97094
ENSMUSG00000025049	Taf5	NA	NA	NA	NA	gene	19	47067746	47083479	+	15733	protein_coding	3807.4	-0.285719	0.195618	-1.46059	0.144127	0.606028
ENSMUSG00000025050	Pcgf6	NA	NA	NA	NA	gene	19	47033617	47050906	-	17289	protein_coding	4191.31	-0.227916	0.185699	-1.22735	0.219693	0.666731
ENSMUSG00000025051	Samt4	NA	NA	NA	NA	gene	X	154482002	154484682	+	2680	protein_coding	314.593	0.519878	0.30917	1.68153	0.0926605	0.540527
ENSMUSG00000025059	Gk	NA	NA	NA	NA	gene	X	85701937	85776819	-	74882	protein_coding	68.0866	0.668738	0.34053	1.96382	0.0495512	0.437183
ENSMUSG00000025060	Slk	NA	NA	NA	NA	gene	19	47579678	47645246	+	65568	protein_coding	2185.32	-0.0379806	0.17884	-0.212372	0.831817	0.9506
ENSMUSG00000025064	Col17a1	NA	NA	NA	NA	gene	19	47646344	47692094	-	45750	protein_coding	767.49	-0.289177	0.168791	-1.71323	0.0866709	0.531677
ENSMUSG00000025066	Sfr1	NA	NA	NA	NA	gene	19	47731682	47735588	+	3906	protein_coding	2705.98	-0.261095	0.231214	-1.12924	0.258798	0.695611
ENSMUSG00000025068	Gsto1	NA	NA	NA	NA	gene	19	47854970	47864790	+	9820	protein_coding	97.3672	0.193872	0.287671	0.673936	0.500352	0.815205
ENSMUSG00000025069	Gsto2	NA	NA	NA	NA	gene	19	47865534	47886324	+	20790	protein_coding	13005.1	-0.0593473	0.161596	-0.367256	0.713428	0.908753
ENSMUSG00000025077	Dclre1a	NA	NA	NA	NA	gene	19	56529167	56548222	-	19055	protein_coding	235.312	-0.321707	0.291579	-1.10333	0.269885	0.703448
ENSMUSG00000025078	Nhlrc2	NA	NA	NA	NA	gene	19	56548261	56603503	+	55242	protein_coding	197.118	0.204794	0.177758	1.1521	0.249281	0.690047
ENSMUSG00000025081	Tdrd1	NA	NA	NA	NA	gene	19	56826209	56870012	+	43803	protein_coding	4583.43	-0.0419943	0.232849	-0.18035	0.856877	0.958646
ENSMUSG00000025082	Vwa2	NA	NA	NA	NA	gene	19	56874249	56912078	+	37829	protein_coding	176.655	-0.0449304	0.266171	-0.168803	0.865952	0.961597
ENSMUSG00000025083	Afap1l2	NA	NA	NA	NA	gene	19	56912361	57008228	-	95867	protein_coding	76.604	-0.236019	0.450769	-0.523592	0.600563	0.861089
ENSMUSG00000025085	Ablim1	NA	NA	NA	NA	gene	19	57032733	57314919	-	282186	protein_coding	76.4008	0.360977	0.249394	1.44742	0.14778	0.609214
ENSMUSG00000025086	Trub1	NA	NA	NA	NA	gene	19	57452912	57491005	+	38093	protein_coding	13.7449	0.0534235	0.365757	0.146063	0.883872	0.9665
ENSMUSG00000025089	Gfra1	NA	NA	NA	NA	gene	19	58235604	58455909	-	220305	protein_coding	369.38	0.0518052	0.200062	0.258946	0.795677	0.939011
ENSMUSG00000025090	Ccdc172	NA	NA	NA	NA	gene	19	58511993	58553085	+	41092	protein_coding	886.91	-0.191769	0.19278	-0.994756	0.319855	0.734805
ENSMUSG00000025091	Pnliprp2	NA	NA	NA	NA	gene	19	58759719	58777534	+	17815	protein_coding	41.5701	1.12741	0.35564	3.17009	0.0015239	0.0928729
ENSMUSG00000025092	Hspa12a	NA	NA	NA	NA	gene	19	58795750	58943654	-	147904	protein_coding	1984.18	-0.354396	0.270804	-1.30868	0.190642	0.64608
ENSMUSG00000025094	Slc18a2	NA	NA	NA	NA	gene	19	59260896	59296012	+	35116	protein_coding	36.9097	0.358591	0.343888	1.04275	0.297062	0.722357
ENSMUSG00000025102	3110040N11Rik	NA	NA	NA	NA	gene	7	81782182	81789478	-	7296	protein_coding	157.965	-0.0114734	0.226199	-0.0507226	0.959547	0.987728
ENSMUSG00000025103	Btbd1	NA	NA	NA	NA	gene	7	81792074	81829431	-	37357	protein_coding	44743.7	-0.141601	0.167615	-0.844797	0.398224	0.772057
ENSMUSG00000025104	Hdgfl3	NA	NA	NA	NA	gene	7	81881251	81934473	-	53222	protein_coding	2271.82	-0.275788	0.158972	-1.73482	0.0827732	0.522894
ENSMUSG00000025129	Ppp1r27	NA	NA	NA	NA	gene	11	120549979	120551132	-	1153	protein_coding	1045.54	-0.229116	0.212912	-1.07611	0.281879	0.712484
ENSMUSG00000025130	P4hb	NA	NA	NA	NA	gene	11	120560298	120573253	-	12955	protein_coding	1474.59	-0.181363	0.167247	-1.0844	0.278186	0.709428
ENSMUSG00000025132	Arhgdia	NA	NA	NA	NA	gene	11	120578104	120581624	-	3520	protein_coding	2825.3	-0.146918	0.154673	-0.94986	0.342184	0.743705
ENSMUSG00000025133	Ints4	NA	NA	NA	NA	gene	7	97480956	97541395	+	60439	protein_coding	6517.44	-0.136931	0.163076	-0.839678	0.401089	0.773558
ENSMUSG00000025134	Alyref	NA	NA	NA	NA	gene	11	120592121	120598365	-	6244	protein_coding	565.779	-0.447409	0.272964	-1.63908	0.101197	0.554585
ENSMUSG00000025135	Anapc11	NA	NA	NA	NA	gene	11	120598421	120608198	+	9777	protein_coding	3342.63	-0.220656	0.134014	-1.64652	0.0996571	0.552067
ENSMUSG00000025137	Pcyt2	NA	NA	NA	NA	gene	11	120610087	120617936	-	7849	protein_coding	5039.32	-0.29406	0.166962	-1.76124	0.078198	0.512489
ENSMUSG00000025138	Sirt7	NA	NA	NA	NA	gene	11	120618372	120625240	-	6868	protein_coding	55.0801	-0.195664	0.361672	-0.540997	0.58851	0.855428
ENSMUSG00000025139	Tollip	NA	NA	NA	NA	gene	7	141874813	141918507	-	43694	protein_coding	34735.1	-0.269826	0.167455	-1.61133	0.107107	0.564326
ENSMUSG00000025142	Aspscr1	NA	NA	NA	NA	gene	11	120672973	120709447	+	36474	protein_coding	19564.2	-0.0725554	0.152893	-0.474551	0.635107	0.87459
ENSMUSG00000025144	Cenpx	NA	NA	NA	NA	gene	11	120710942	120713738	-	2796	protein_coding	1058.05	-0.105719	0.168992	-0.625586	0.531587	0.831107
ENSMUSG00000025145	Lrrc45	NA	NA	NA	NA	gene	11	120713925	120721128	+	7203	protein_coding	827.908	0.0968343	0.156923	0.617081	0.537181	0.833918
ENSMUSG00000025147	Mob2	NA	NA	NA	NA	gene	7	142008535	142061065	-	52530	protein_coding	935.692	-0.194451	0.19328	-1.00606	0.314388	0.7325
ENSMUSG00000025151	Maged1	NA	NA	NA	NA	gene	X	94535474	94542143	-	6669	protein_coding	2602.9	0.519348	0.248478	2.09012	0.0366074	0.392635
ENSMUSG00000025153	Fasn	NA	NA	NA	NA	gene	11	120805846	120824547	-	18701	protein_coding	4781.08	-0.0647773	0.1861	-0.348077	0.727782	0.915232
ENSMUSG00000025154	Arhgap19	NA	NA	NA	NA	gene	19	41766588	41802047	-	35459	protein_coding	16480.9	-0.334698	0.139978	-2.39108	0.016799	0.278765
ENSMUSG00000025155	Dus1l	NA	NA	NA	NA	gene	11	120789201	120796403	-	7202	protein_coding	5484.19	-0.135694	0.152342	-0.890722	0.373078	0.759
ENSMUSG00000025156	Gps1	NA	NA	NA	NA	gene	11	120784272	120789102	+	4830	protein_coding	13844.4	-0.247035	0.168786	-1.4636	0.143304	0.604886
ENSMUSG00000025157	Zdhhc16	NA	NA	NA	NA	gene	19	41933480	41944104	+	10624	protein_coding	127.571	-0.110319	0.186689	-0.590924	0.554571	0.841284
ENSMUSG00000025158	Rfng	NA	NA	NA	NA	gene	11	120780746	120784207	-	3461	protein_coding	492.494	-0.171537	0.173282	-0.989934	0.322206	0.73568
ENSMUSG00000025159	Mms19	NA	NA	NA	NA	gene	19	41941086	41981157	-	40071	protein_coding	1262.13	0.0615964	0.138972	0.443229	0.6576	0.884535
ENSMUSG00000025161	Slc16a3	NA	NA	NA	NA	gene	11	120948480	120960868	+	12388	protein_coding	21.8058	0.304219	0.301462	1.00915	0.312904	0.731048
ENSMUSG00000025162	Csnk1d	NA	NA	NA	NA	gene	11	120958990	120991330	-	32340	protein_coding	23162.8	-0.149577	0.156273	-0.957151	0.338491	0.741788
ENSMUSG00000025163	Cd7	NA	NA	NA	NA	gene	11	121036747	121039418	-	2671	protein_coding	18.5839	0.614657	0.372056	1.65205	0.0985234	0.549801
ENSMUSG00000025165	Sectm1a	NA	NA	NA	NA	gene	11	121067407	121081220	-	13813	protein_coding	77.7616	0.273408	0.326233	0.838076	0.401988	0.773998
ENSMUSG00000025171	Ubtd1	NA	NA	NA	NA	gene	19	41981763	42034643	+	52880	protein_coding	16224.9	-0.081456	0.134222	-0.606875	0.543934	0.836819
ENSMUSG00000025172	Ankrd2	NA	NA	NA	NA	gene	19	42036000	42045110	+	9110	protein_coding	14.0381	0.0458172	0.377264	0.121446	0.903338	0.97144
ENSMUSG00000025173	Wdr45b	NA	NA	NA	NA	gene	11	121327224	121354445	-	27221	protein_coding	1078.92	-0.104005	0.135033	-0.770219	0.44117	0.791608
ENSMUSG00000025176	Hoga1	NA	NA	NA	NA	gene	19	42045610	42070953	+	25343	protein_coding	1470.74	0.467691	0.247653	1.8885	0.0589595	0.464952
ENSMUSG00000025178	Pi4k2a	NA	NA	NA	NA	gene	19	42090470	42122087	+	31617	protein_coding	2901.87	0.0200345	0.111791	0.179215	0.857769	0.958854
ENSMUSG00000025184	R3hcc1l	NA	NA	NA	NA	gene	19	42518759	42592343	+	73584	protein_coding	2874.93	-0.19633	0.185404	-1.05893	0.289632	0.716642
ENSMUSG00000025188	Hps1	NA	NA	NA	NA	gene	19	42755105	42779978	-	24873	protein_coding	91.5327	-0.19603	0.254627	-0.769871	0.441376	0.791608
ENSMUSG00000025190	Got1	NA	NA	NA	NA	gene	19	43499752	43524605	-	24853	protein_coding	979.472	-0.0197338	0.222475	-0.0887013	0.929319	0.978966
ENSMUSG00000025192	Entpd7	NA	NA	NA	NA	gene	19	43689672	43733697	+	44025	protein_coding	109.982	-0.294887	0.251604	-1.17203	0.241186	0.683477
ENSMUSG00000025193	Cutc	NA	NA	NA	NA	gene	19	43752996	43768638	+	15642	protein_coding	3232.03	-0.354441	0.222287	-1.59452	0.11082	0.569406
ENSMUSG00000025194	Abcc2	NA	NA	NA	NA	gene	19	43782192	43840740	+	58548	protein_coding	190.129	-0.343858	0.15521	-2.21544	0.0267302	0.343668
ENSMUSG00000025195	Dnmbp	NA	NA	NA	NA	gene	19	43846821	43940191	-	93370	protein_coding	468.303	-0.385711	0.150209	-2.56783	0.0102338	0.224295
ENSMUSG00000025196	Cpn1	NA	NA	NA	NA	gene	19	43956307	43986556	-	30249	protein_coding	210.294	-0.349107	0.241215	-1.44728	0.147818	0.609214
ENSMUSG00000025197	Cyp2c23	NA	NA	NA	NA	gene	19	44005022	44029208	-	24186	protein_coding	353.229	-0.320363	0.211046	-1.51798	0.129019	0.590656
ENSMUSG00000025198	Erlin1	NA	NA	NA	NA	gene	19	44034944	44069785	-	34841	protein_coding	3625.62	-0.228038	0.207882	-1.09696	0.27266	0.704955
ENSMUSG00000025199	Chuk	NA	NA	NA	NA	gene	19	44073335	44107480	-	34145	protein_coding	2380.05	-0.251898	0.179364	-1.4044	0.1602	0.620556
ENSMUSG00000025200	Cwf19l1	NA	NA	NA	NA	gene	19	44108637	44135876	-	27239	protein_coding	968.117	-0.182934	0.110947	-1.64884	0.0991803	0.551385
ENSMUSG00000025201	Bloc1s2-ps	NA	NA	NA	NA	gene	2	52619754	52620185	+	431	processed_pseudogene	101.397	-0.0366693	0.223394	-0.164146	0.869616	0.96253
ENSMUSG00000025202	Scd3	NA	NA	NA	NA	gene	19	44203269	44244016	+	40747	protein_coding	321.285	0.00829809	0.187297	0.0443046	0.964662	0.989272
ENSMUSG00000025203	Scd2	NA	NA	NA	NA	gene	19	44293674	44306864	+	13190	protein_coding	120.781	-0.11717	0.497732	-0.235408	0.813892	0.945145
ENSMUSG00000025204	Ndufb8	NA	NA	NA	NA	gene	19	44548572	44555440	-	6868	protein_coding	5771.99	-0.074565	0.181713	-0.410344	0.681554	0.895248
ENSMUSG00000025207	Sema4g	NA	NA	NA	NA	gene	19	44989101	45003397	+	14296	protein_coding	805.855	0.781173	0.331669	2.35528	0.0185087	0.290931
ENSMUSG00000025208	Mrpl43	NA	NA	NA	NA	gene	19	45004829	45006442	-	1613	protein_coding	1797.06	-0.205815	0.165359	-1.24466	0.213259	0.663409
ENSMUSG00000025209	Twnk	NA	NA	NA	NA	gene	19	45005663	45012762	+	7099	protein_coding	208.868	-0.139522	0.15877	-0.87877	0.379526	0.762418
ENSMUSG00000025212	Sfxn3	NA	NA	NA	NA	gene	19	45047503	45056383	+	8880	protein_coding	13.3867	0.436415	0.439917	0.992041	0.321178	0.735423
ENSMUSG00000025213	Kazald1	NA	NA	NA	NA	gene	19	45075241	45079289	+	4048	protein_coding	36.041	0.119924	0.236596	0.506874	0.612243	0.865338
ENSMUSG00000025215	Tlx1	NA	NA	NA	NA	gene	19	45150680	45156943	+	6263	protein_coding	11.6399	0.209078	0.413032	0.506203	0.612714	0.865383
ENSMUSG00000025217	Btrc	NA	NA	NA	NA	gene	19	45363734	45530013	+	166279	protein_coding	16481.8	-0.224212	0.181345	-1.23638	0.216316	0.664722
ENSMUSG00000025218	Poll	NA	NA	NA	NA	gene	19	45552275	45560531	-	8256	protein_coding	9404.06	-0.156877	0.156366	-1.00327	0.315731	0.732927
ENSMUSG00000025219	Fgf8	NA	NA	NA	NA	gene	19	45736798	45742915	-	6117	protein_coding	55.2703	0.0240956	0.248743	0.0968694	0.92283	0.976885
ENSMUSG00000025220	Oga	NA	NA	NA	NA	gene	19	45750259	45783837	-	33578	protein_coding	13527	0.139053	0.146326	0.950294	0.341963	0.743696
ENSMUSG00000025221	Kcnip2	NA	NA	NA	NA	gene	19	45791839	45816061	-	24222	protein_coding	1234.54	0.379713	0.238518	1.59197	0.111392	0.569759
ENSMUSG00000025223	Ldb1	NA	NA	NA	NA	gene	19	46031570	46045214	-	13644	protein_coding	51.6224	-0.392417	0.329568	-1.1907	0.233772	0.677769
ENSMUSG00000025224	Gbf1	NA	NA	NA	NA	gene	19	46152509	46286510	+	134001	protein_coding	38445.2	-0.167498	0.148645	-1.12684	0.259812	0.696198
ENSMUSG00000025225	Nfkb2	NA	NA	NA	NA	gene	19	46304320	46312385	+	8065	protein_coding	31.3804	0.106886	0.27372	0.390494	0.696172	0.901633
ENSMUSG00000025226	Fbxl15	NA	NA	NA	NA	gene	19	46328184	46330446	+	2262	protein_coding	635.029	0.279331	0.200288	1.39465	0.163123	0.622496
ENSMUSG00000025227	Mfsd13a	NA	NA	NA	NA	gene	19	46341121	46375252	+	34131	protein_coding	115.444	0.335921	0.327852	1.02461	0.305546	0.726781
ENSMUSG00000025228	Actr1a	NA	NA	NA	NA	gene	19	46376811	46395748	-	18937	protein_coding	31242.4	-0.219014	0.158202	-1.38439	0.166238	0.625805
ENSMUSG00000025229	Pitx3	NA	NA	NA	NA	gene	19	46135685	46148326	-	12641	protein_coding	167.596	-0.247622	0.181423	-1.36489	0.172288	0.62821
ENSMUSG00000025231	Sufu	NA	NA	NA	NA	gene	19	46396896	46488804	+	91908	protein_coding	12327.9	0.11131	0.132936	0.837323	0.402411	0.773998
ENSMUSG00000025232	Hexa	NA	NA	NA	NA	gene	9	59539540	59565109	+	25569	protein_coding	8202.08	-0.170108	0.160647	-1.05889	0.289649	0.716642
ENSMUSG00000025234	Arih1	NA	NA	NA	NA	gene	9	59388258	59486618	-	98360	protein_coding	26754.5	0.0859403	0.179361	0.479148	0.631834	0.873503
ENSMUSG00000025235	Bbs4	NA	NA	NA	NA	gene	9	59321990	59353508	-	31518	protein_coding	2908.51	-0.125706	0.156917	-0.801097	0.423075	0.782735
ENSMUSG00000025236	Adpgk	NA	NA	NA	NA	gene	9	59291558	59324052	+	32494	protein_coding	68.9845	0.0236106	0.204826	0.115272	0.90823	0.972596
ENSMUSG00000025237	Parp6	NA	NA	NA	NA	gene	9	59617284	59650285	+	33001	protein_coding	2336.97	-0.0950148	0.153543	-0.618815	0.536038	0.83314
ENSMUSG00000025239	Limd1	NA	NA	NA	NA	gene	9	123478706	123521552	+	42846	protein_coding	4768.67	-0.114208	0.138046	-0.827317	0.408057	0.776193
ENSMUSG00000025240	Sacm1l	NA	NA	NA	NA	gene	9	123529759	123592600	+	62841	protein_coding	547.864	0.212869	0.158745	1.34095	0.179935	0.635017
ENSMUSG00000025241	Fyco1	NA	NA	NA	NA	gene	9	123789500	123851899	-	62399	protein_coding	29860.7	-0.149329	0.180091	-0.829185	0.407	0.776113
ENSMUSG00000025243	Slc6a20b	NA	NA	NA	NA	gene	9	123590800	123632565	-	41765	protein_coding	522.073	0.0127639	0.150669	0.0847153	0.932488	0.980187
ENSMUSG00000025245	Lztfl1	NA	NA	NA	NA	gene	9	123694416	123717697	-	23281	protein_coding	19575	-0.260473	0.174781	-1.49028	0.136149	0.599212
ENSMUSG00000025246	Tbl1x	NA	NA	NA	NA	gene	X	77511013	77662983	+	151970	protein_coding	103.266	-0.163864	0.251274	-0.652133	0.514316	0.822434
ENSMUSG00000025255	Zfhx4	NA	NA	NA	NA	gene	3	5218526	5415857	+	197331	protein_coding	127.173	0.0141109	0.281201	0.0501809	0.959978	0.987868
ENSMUSG00000025257	Ribc1	NA	NA	NA	NA	gene	X	152004582	152016295	-	11713	protein_coding	4033.02	0.104465	0.229232	0.455718	0.648593	0.88078
ENSMUSG00000025261	Huwe1	NA	NA	NA	NA	gene	X	151800807	151935417	+	134610	protein_coding	8104.33	0.253373	0.272655	0.929281	0.352744	0.748572
ENSMUSG00000025262	Fam120c	NA	NA	NA	NA	gene	X	151344175	151471842	+	127667	protein_coding	75.3592	0.489088	0.284615	1.71842	0.0857206	0.528833
ENSMUSG00000025264	Tsr2	NA	NA	NA	NA	gene	X	151087094	151096543	-	9449	protein_coding	14.0442	0.161591	0.443463	0.364385	0.715571	0.909677
ENSMUSG00000025265	Fgd1	NA	NA	NA	NA	gene	X	151046150	151089521	+	43371	protein_coding	135.043	-0.0367636	0.272035	-0.135143	0.892499	0.969257
ENSMUSG00000025266	Gnl3l	NA	NA	NA	NA	gene	X	150983141	151017322	-	34181	protein_coding	17.0366	0.511972	0.450154	1.13733	0.255402	0.694554
ENSMUSG00000025268	Maged2	NA	NA	NA	NA	gene	X	150806370	150814345	-	7975	protein_coding	29.0406	-0.0197558	0.400132	-0.0493733	0.960622	0.988022
ENSMUSG00000025269	Apex2	NA	NA	NA	NA	gene	X	150519519	150589868	-	70349	protein_coding	178.986	-0.0456072	0.204143	-0.223408	0.823218	0.947589
ENSMUSG00000025270	Alas2	NA	NA	NA	NA	gene	X	150547375	150570638	+	23263	protein_coding	13.8691	0.527946	0.532659	0.991152	0.321611	0.735453
ENSMUSG00000025271	Pfkfb1	NA	NA	NA	NA	gene	X	150588229	150643878	+	55649	protein_coding	437.308	-0.0745289	0.196289	-0.37969	0.704176	0.904292
ENSMUSG00000025272	Tro	NA	NA	NA	NA	gene	X	150645304	150657583	-	12279	protein_coding	89.6821	-0.37893	0.230327	-1.64518	0.0999332	0.552585
ENSMUSG00000025277	Abhd6	NA	NA	NA	NA	gene	14	8002902	8056763	+	53861	protein_coding	937.927	0.00366468	0.16084	0.0227847	0.981822	0.994996
ENSMUSG00000025278	Flnb	NA	NA	NA	NA	gene	14	7817957	7951588	+	133631	protein_coding	2971.94	0.692068	0.30967	2.23486	0.0254266	0.335193
ENSMUSG00000025279	Dnase1l3	NA	NA	NA	NA	gene	14	7964533	7994573	-	30040	protein_coding	320.741	-0.099696	0.228152	-0.436971	0.662132	0.886497
ENSMUSG00000025280	Polr3a	NA	NA	NA	NA	gene	14	24448696	24487058	-	38362	protein_coding	603.178	-0.201834	0.13328	-1.51436	0.129934	0.591225
ENSMUSG00000025287	Acot9	NA	NA	NA	NA	gene	X	155262443	155297654	+	35211	protein_coding	2660.44	0.362339	0.26578	1.3633	0.172788	0.62821
ENSMUSG00000025288	4933436I01Rik	NA	NA	NA	NA	gene	X	67919864	67921450	-	1586	protein_coding	579.641	0.575655	0.324249	1.77535	0.0758404	0.505984
ENSMUSG00000025289	Prdx4	NA	NA	NA	NA	gene	X	155323918	155340754	-	16836	protein_coding	4042.69	0.488165	0.264065	1.84865	0.0645077	0.481573
ENSMUSG00000025290	Rps24	NA	NA	NA	NA	gene	14	24487125	24496959	+	9834	protein_coding	18314.7	-0.118872	0.173104	-0.686708	0.492267	0.811552
ENSMUSG00000025314	Ptprj	NA	NA	NA	NA	gene	2	90429754	90580647	-	150893	protein_coding	7376.34	0.145399	0.237097	0.613248	0.539712	0.834483
ENSMUSG00000025316	Banp	NA	NA	NA	NA	gene	8	121949750	122029258	+	79508	protein_coding	1048.98	0.0639983	0.105759	0.605131	0.545092	0.837364
ENSMUSG00000025318	Jph3	NA	NA	NA	NA	gene	8	121729623	121794276	+	64653	protein_coding	1564.52	-0.167212	0.119048	-1.40457	0.160148	0.620556
ENSMUSG00000025323	Sp4	NA	NA	NA	NA	gene	12	118234933	118301440	-	66507	protein_coding	27.8736	0.41142	0.3246	1.26747	0.204989	0.657676
ENSMUSG00000025324	Atp10a	NA	NA	NA	NA	gene	7	58656166	58829420	+	173254	protein_coding	17903.2	0.0600188	0.242348	0.247655	0.804401	0.942003
ENSMUSG00000025326	Ube3a	NA	NA	NA	NA	gene	7	59228750	59311536	+	82786	protein_coding	11231.2	-0.274628	0.157195	-1.74706	0.0806275	0.517274
ENSMUSG00000025328	Padi3	NA	NA	NA	NA	gene	4	140785365	140810648	-	25283	protein_coding	832.965	-0.181691	0.189162	-0.960504	0.336801	0.74133
ENSMUSG00000025329	Padi1	NA	NA	NA	NA	gene	4	140812983	140845778	-	32795	protein_coding	90.4074	0.00563546	0.544177	0.0103559	0.991737	0.997493
ENSMUSG00000025330	Padi4	NA	NA	NA	NA	gene	4	140745865	140774236	-	28371	protein_coding	57.3392	-0.334217	0.270464	-1.23572	0.216564	0.664827
ENSMUSG00000025332	Kdm5c	NA	NA	NA	NA	gene	X	152233020	152274535	+	41515	protein_coding	2448.48	-0.229365	0.176048	-1.30285	0.192625	0.646836
ENSMUSG00000025337	Sbds	NA	NA	NA	NA	gene	5	130245731	130255530	-	9799	protein_coding	4805.08	-0.088782	0.139154	-0.638014	0.523465	0.827718
ENSMUSG00000025340	Rabgef1	NA	NA	NA	NA	gene	5	130171798	130214342	+	42544	protein_coding	778.723	0.0637146	0.188173	0.338596	0.734914	0.918069
ENSMUSG00000025347	Mettl7b	NA	NA	NA	NA	gene	10	128958274	128960988	-	2714	protein_coding	77.3931	0.0640323	0.211078	0.303359	0.761616	0.928469
ENSMUSG00000025348	Itga7	NA	NA	NA	NA	gene	10	128933818	128958282	+	24464	protein_coding	1298.61	0.235222	0.147865	1.59079	0.111658	0.570344
ENSMUSG00000025350	Rdh5	NA	NA	NA	NA	gene	10	128913593	128922888	-	9295	protein_coding	406.446	-0.136924	0.144969	-0.944505	0.344912	0.745162
ENSMUSG00000025351	Cd63	NA	NA	NA	NA	gene	10	128900989	128912822	+	11833	protein_coding	1822.6	-0.241305	0.173892	-1.38768	0.165235	0.624847
ENSMUSG00000025352	Gdf11	NA	NA	NA	NA	gene	10	128882295	128891718	-	9423	protein_coding	127.942	0.130969	0.212991	0.614902	0.538619	0.834283
ENSMUSG00000025353	Ormdl2	NA	NA	NA	NA	gene	10	128817902	128821645	-	3743	protein_coding	4149.17	-0.174297	0.178317	-0.977455	0.328344	0.738746
ENSMUSG00000025354	Dnajc14	NA	NA	NA	NA	gene	10	128804062	128819446	+	15384	protein_coding	2349.06	-0.131681	0.114283	-1.15223	0.249227	0.69001
ENSMUSG00000025355	Mmp19	NA	NA	NA	NA	gene	10	128790910	128800824	+	9914	protein_coding	81.145	0.0594581	0.23842	0.249384	0.803064	0.941622
ENSMUSG00000025357	Dgka	NA	NA	NA	NA	gene	10	128720134	128744855	-	24721	protein_coding	24102.9	-0.0622568	0.176696	-0.352338	0.724584	0.913403
ENSMUSG00000025358	Cdk2	NA	NA	NA	NA	gene	10	128697939	128705031	-	7092	protein_coding	1811.98	-0.100682	0.271211	-0.37123	0.710466	0.907226
ENSMUSG00000025359	Pmel	NA	NA	NA	NA	gene	10	128704195	128720238	+	16043	protein_coding	1709.67	-0.10218	0.182966	-0.558465	0.576527	0.850103
ENSMUSG00000025362	Rps26	NA	NA	NA	NA	gene	10	128624534	128626747	-	2213	protein_coding	10100.5	-0.108473	0.168391	-0.644175	0.519462	0.825582
ENSMUSG00000025364	Pa2g4	NA	NA	NA	NA	gene	10	128557766	128565987	-	8221	protein_coding	6756.7	-0.204806	0.193562	-1.05809	0.290015	0.716973
ENSMUSG00000025366	Esyt1	NA	NA	NA	NA	gene	10	128509965	128525871	-	15906	protein_coding	22.4266	-0.916149	0.427383	-2.14362	0.032063	0.371205
ENSMUSG00000025369	Smarcc2	NA	NA	NA	NA	gene	10	128459248	128490482	+	31234	protein_coding	30468.5	-0.120705	0.164453	-0.733978	0.462962	0.800218
ENSMUSG00000025370	Cdh9	NA	NA	NA	NA	gene	15	16728756	16857094	+	128338	protein_coding	41.7944	1.11525	0.378723	2.94476	0.0032321	0.134735
ENSMUSG00000025371	Chmp6	NA	NA	NA	NA	gene	11	119913441	119919548	+	6107	protein_coding	3135.98	-0.247019	0.199588	-1.23764	0.215849	0.664126
ENSMUSG00000025372	Baiap2	NA	NA	NA	NA	gene	11	119942763	120006782	+	64019	protein_coding	21238	-0.179978	0.169107	-1.06428	0.287201	0.714805
ENSMUSG00000025373	Rnf41	NA	NA	NA	NA	gene	10	128411657	128441441	+	29784	protein_coding	6148.52	0.494209	0.20824	2.37326	0.0176316	0.285604
ENSMUSG00000025374	Nabp2	NA	NA	NA	NA	gene	10	128401395	128411492	-	10097	protein_coding	1407.69	-0.217721	0.161875	-1.345	0.178626	0.633237
ENSMUSG00000025375	Aatk	NA	NA	NA	NA	gene	11	120007313	120047167	-	39854	protein_coding	10.2453	0.234916	0.62923	0.373338	0.708897	0.906142
ENSMUSG00000025377	Tepsin	NA	NA	NA	NA	gene	11	120090531	120098731	-	8200	protein_coding	2902.59	-0.279471	0.164631	-1.69756	0.0895916	0.537012
ENSMUSG00000025380	Fscn2	NA	NA	NA	NA	gene	11	120361534	120368168	+	6634	protein_coding	109.534	0.132737	0.159985	0.82968	0.40672	0.776113
ENSMUSG00000025381	Cnpy2	NA	NA	NA	NA	gene	10	128322459	128327553	+	5094	protein_coding	19.8151	0.597766	0.370631	1.61283	0.106781	0.563656
ENSMUSG00000025383	Il23a	NA	NA	NA	NA	gene	10	128296139	128298752	-	2613	protein_coding	37.9223	-0.369444	0.304942	-1.21152	0.225695	0.670395
ENSMUSG00000025384	Faap100	NA	NA	NA	NA	gene	11	120369055	120378764	-	9709	protein_coding	9583.78	-0.17305	0.155808	-1.11066	0.266713	0.70141
ENSMUSG00000025386	Pde6g	NA	NA	NA	NA	gene	11	120447605	120453500	-	5895	protein_coding	53.5686	0.0558267	0.225771	0.247271	0.804698	0.942058
ENSMUSG00000025393	Atp5b	NA	NA	NA	NA	gene	10	128083273	128090391	+	7118	protein_coding	46930.9	-0.136678	0.169205	-0.807764	0.419226	0.78134
ENSMUSG00000025395	Prim1	NA	NA	NA	NA	gene	10	128015168	128030037	+	14869	protein_coding	255.21	-0.139163	0.181108	-0.768398	0.442251	0.791797
ENSMUSG00000025400	Tac2	NA	NA	NA	NA	gene	10	127724478	127731768	+	7290	protein_coding	11.2306	2.14251	0.559707	3.82791	0.000129234	0.0203233
ENSMUSG00000025401	Myo1a	NA	NA	NA	NA	gene	10	127705170	127720940	+	15770	protein_coding	2443.46	0.136878	0.170839	0.801212	0.423009	0.782698
ENSMUSG00000025402	Nab2	NA	NA	NA	NA	gene	10	127660918	127668568	-	7650	protein_coding	4208.69	-0.215978	0.127742	-1.69073	0.0908881	0.538301
ENSMUSG00000025403	Shmt2	NA	NA	NA	NA	gene	10	127517123	127522444	-	5321	protein_coding	316.852	-0.134182	0.177942	-0.754073	0.450805	0.795416
ENSMUSG00000025404	R3hdm2	NA	NA	NA	NA	gene	10	127380327	127499384	+	119057	protein_coding	2973.33	0.121863	0.127755	0.95388	0.340144	0.742594
ENSMUSG00000025408	Ddit3	NA	NA	NA	NA	gene	10	127290774	127296288	+	5514	protein_coding	2025.73	-0.0960568	0.148564	-0.646569	0.517911	0.825027
ENSMUSG00000025409	Mbd6	NA	NA	NA	NA	gene	10	127281956	127289018	-	7062	protein_coding	14624.2	-0.235151	0.115429	-2.03719	0.0416313	0.410013
ENSMUSG00000025410	Dctn2	NA	NA	NA	NA	gene	10	127266368	127281950	+	15582	protein_coding	34931	-0.136704	0.159397	-0.857632	0.391096	0.768062
ENSMUSG00000025413	Ttc4	NA	NA	NA	NA	gene	4	106662256	106678944	-	16688	protein_coding	21168.5	-0.209976	0.180612	-1.16258	0.244999	0.685796
ENSMUSG00000025417	Pip4k2c	NA	NA	NA	NA	gene	10	127197067	127211585	-	14518	protein_coding	1059.63	-0.224635	0.182269	-1.23244	0.217784	0.665329
ENSMUSG00000025420	Katnal2	NA	NA	NA	NA	gene	18	76977148	77047308	-	70160	protein_coding	9841.04	-0.141679	0.160364	-0.883484	0.376975	0.76083
ENSMUSG00000025421	Hdhd2	NA	NA	NA	NA	gene	18	76944092	76975307	+	31215	protein_coding	550.462	-0.0862622	0.166501	-0.518087	0.604397	0.862341
ENSMUSG00000025422	Agap2	NA	NA	NA	NA	gene	10	127075284	127093169	+	17885	protein_coding	88.7445	-0.38427	0.240754	-1.59611	0.110465	0.56869
ENSMUSG00000025423	Pias2	NA	NA	NA	NA	gene	18	77065208	77153800	+	88592	protein_coding	60156.3	-0.105416	0.179824	-0.586217	0.55773	0.842368
ENSMUSG00000025425	St8sia5	NA	NA	NA	NA	gene	18	77185839	77258771	+	72932	protein_coding	196.606	-0.114777	0.185084	-0.620136	0.535168	0.832514
ENSMUSG00000025427	Rnf165	NA	NA	NA	NA	gene	18	77456110	77565161	-	109051	protein_coding	81.4398	-0.165445	0.227186	-0.728239	0.466467	0.801986
ENSMUSG00000025428	Atp5a1	NA	NA	NA	NA	gene	18	77773729	77782869	+	9140	protein_coding	13194.4	-0.152448	0.167304	-0.911202	0.362189	0.753634
ENSMUSG00000025429	Pstpip2	NA	NA	NA	NA	gene	18	77789914	77882879	+	92965	protein_coding	23.135	0.441562	0.472689	0.934148	0.350227	0.747175
ENSMUSG00000025431	Crisp1	NA	NA	NA	NA	gene	17	40293758	40319207	-	25449	protein_coding	12.1562	0.48067	0.540709	0.888961	0.374024	0.759061
ENSMUSG00000025432	Avil	NA	NA	NA	NA	gene	10	127000709	127020994	+	20285	protein_coding	70.9392	1.26031	0.229479	5.49206	3.97277e-08	4.32678e-05
ENSMUSG00000025436	Atp23	NA	NA	NA	NA	gene	10	126868427	126901355	-	32928	protein_coding	425.412	0.0269019	0.134623	0.199832	0.841612	0.95402
ENSMUSG00000025437	Usp33	NA	NA	NA	NA	gene	3	152346478	152393617	+	47139	protein_coding	292.946	0.0946074	0.1522	0.621598	0.534206	0.832
ENSMUSG00000025439	Clns1a	NA	NA	NA	NA	gene	7	97696634	97720796	+	24162	protein_coding	2777.49	-0.225458	0.189118	-1.19216	0.2332	0.677769
ENSMUSG00000025450	Gm9752	NA	NA	NA	NA	gene	13	119473804	119476761	-	2957	processed_transcript	12.1458	0.570135	0.551732	1.03335	0.301438	0.725108
ENSMUSG00000025451	Paip1	NA	NA	NA	NA	gene	13	119428601	119458218	+	29617	protein_coding	792.957	-0.123735	0.258157	-0.479304	0.631723	0.873503
ENSMUSG00000025453	Nnt	NA	NA	NA	NA	gene	13	119335448	119408997	-	73549	protein_coding	5904.57	-0.24055	0.17039	-1.41176	0.15802	0.618962
ENSMUSG00000025464	Paox	NA	NA	NA	NA	gene	7	140115799	140137224	+	21425	protein_coding	134.699	-0.208901	0.149095	-1.40113	0.161175	0.621109
ENSMUSG00000025465	Echs1	NA	NA	NA	NA	gene	7	140105710	140116476	-	10766	protein_coding	12.9015	-0.201397	0.461238	-0.436644	0.662369	0.886527
ENSMUSG00000025467	Prap1	NA	NA	NA	NA	gene	7	140093395	140097200	+	3805	protein_coding	16.8809	-0.217358	0.370616	-0.586479	0.557554	0.842368
ENSMUSG00000025468	Caly	NA	NA	NA	NA	gene	7	140069880	140082548	-	12668	protein_coding	130.564	-0.124246	0.170297	-0.729584	0.465644	0.801308
ENSMUSG00000025470	Zfp511	NA	NA	NA	NA	gene	7	140036391	140040602	+	4211	protein_coding	2099.28	-0.158412	0.152973	-1.03555	0.300412	0.724394
ENSMUSG00000025473	Adam8	NA	NA	NA	NA	gene	7	139978932	139992562	-	13630	protein_coding	151.232	0.437092	0.214306	2.03957	0.0413932	0.409027
ENSMUSG00000025474	Tubgcp2	NA	NA	NA	NA	gene	7	139995955	140036669	-	40714	protein_coding	9204.98	-0.0902348	0.159613	-0.565334	0.571847	0.848318
ENSMUSG00000025475	Adgra1	NA	NA	NA	NA	gene	7	139834174	139878088	+	43914	protein_coding	26.256	1.09416	0.413655	2.64511	0.00816634	0.202594
ENSMUSG00000025477	Inpp5a	NA	NA	NA	NA	gene	7	139389109	139579652	+	190543	protein_coding	13280	-0.270868	0.163282	-1.65889	0.0971374	0.548479
ENSMUSG00000025478	Dpysl4	NA	NA	NA	NA	gene	7	139086001	139102704	+	16703	protein_coding	20.9466	0.342502	0.470986	0.727202	0.467102	0.802275
ENSMUSG00000025480	Syce1	NA	NA	NA	NA	gene	7	140777229	140787852	-	10623	protein_coding	29590.7	-0.203859	0.185356	-1.09982	0.27141	0.704368
ENSMUSG00000025482	Odf3	NA	NA	NA	NA	gene	7	140847805	140851018	+	3213	protein_coding	14091.8	0.440529	0.262226	1.67996	0.0929658	0.540896
ENSMUSG00000025484	Bet1l	NA	NA	NA	NA	gene	7	140853394	140857577	-	4183	protein_coding	713.535	-0.122536	0.169196	-0.724227	0.468926	0.80275
ENSMUSG00000025485	Ric8a	NA	NA	NA	NA	gene	7	140856957	140864372	+	7415	protein_coding	1024.81	0.117817	0.136735	0.861646	0.388882	0.767239
ENSMUSG00000025486	Sirt3	NA	NA	NA	NA	gene	7	140863666	140882309	-	18643	protein_coding	5053.36	-0.293835	0.14429	-2.03642	0.0417081	0.410013
ENSMUSG00000025487	Psmd13	NA	NA	NA	NA	gene	7	140881968	140898643	+	16675	protein_coding	5594.24	-0.143991	0.173048	-0.832088	0.405359	0.775487
ENSMUSG00000025492	Ifitm3	NA	NA	NA	NA	gene	7	141009586	141010770	-	1184	protein_coding	12.8356	-0.360512	0.645064	-0.558877	0.576246	0.850048
ENSMUSG00000025494	Sigirr	NA	NA	NA	NA	gene	7	141091175	141100572	-	9397	protein_coding	63.83	0.0488656	0.233459	0.209312	0.834205	0.951748
ENSMUSG00000025495	Ptdss2	NA	NA	NA	NA	gene	7	141122382	141157606	+	35224	protein_coding	29762.8	-0.0602208	0.161625	-0.372596	0.709449	0.906438
ENSMUSG00000025496	Drd4	NA	NA	NA	NA	gene	7	141292006	141296464	+	4458	protein_coding	35.5154	0.277597	0.463292	0.599183	0.549051	0.839115
ENSMUSG00000025499	Hras	NA	NA	NA	NA	gene	7	141189105	141194005	-	4900	protein_coding	1763.34	-0.132052	0.121711	-1.08496	0.277937	0.709368
ENSMUSG00000025500	Lmntd2	NA	NA	NA	NA	gene	7	141209992	141214080	-	4088	protein_coding	15846.7	0.0563298	0.174269	0.323234	0.746518	0.9231
ENSMUSG00000025503	Taldo1	NA	NA	NA	NA	gene	7	141392199	141402968	+	10769	protein_coding	125.275	0.122195	0.193626	0.631088	0.527983	0.829707
ENSMUSG00000025504	Eps8l2	NA	NA	NA	NA	gene	7	141338880	141363020	+	24140	protein_coding	309.397	-0.277413	0.193815	-1.43133	0.152337	0.613964
ENSMUSG00000025505	Tmem80	NA	NA	NA	NA	gene	7	141327739	141337156	+	9417	protein_coding	681.34	-0.0971049	0.16417	-0.591491	0.554191	0.841284
ENSMUSG00000025507	Pidd1	NA	NA	NA	NA	gene	7	141438113	141444025	-	5912	protein_coding	163.386	-0.063463	0.17845	-0.355635	0.722114	0.91224
ENSMUSG00000025508	Rplp2	NA	NA	NA	NA	gene	7	141447370	141451585	+	4215	protein_coding	4899.39	-0.0568714	0.20962	-0.271307	0.786155	0.936092
ENSMUSG00000025509	Pnpla2	NA	NA	NA	NA	gene	7	141455198	141460743	+	5545	protein_coding	31906.1	-0.144426	0.170589	-0.846629	0.397202	0.771484
ENSMUSG00000025510	Cd151	NA	NA	NA	NA	gene	7	141467392	141471473	+	4081	protein_coding	1580.73	-0.265562	0.212841	-1.2477	0.212141	0.662418
ENSMUSG00000025511	Tspan4	NA	NA	NA	NA	gene	7	141475240	141493427	+	18187	protein_coding	11.2749	-0.537222	0.483671	-1.11072	0.266689	0.70141
ENSMUSG00000025512	Chid1	NA	NA	NA	NA	gene	7	141493136	141539857	-	46721	protein_coding	3045.65	0.112159	0.109823	1.02128	0.307124	0.72735
ENSMUSG00000025515	Muc2	NA	NA	NA	NA	gene	7	141690340	141754693	+	64353	protein_coding	18.9593	-0.0698073	0.663711	-0.105177	0.916235	0.974807
ENSMUSG00000025519	Tktl2	NA	NA	NA	NA	gene	8	66511756	66518335	+	6579	protein_coding	7659.96	-0.276805	0.170522	-1.62328	0.104529	0.559288
ENSMUSG00000025521	Tmem192	NA	NA	NA	NA	gene	8	64947185	64969033	+	21848	protein_coding	287.864	-0.220506	0.1817	-1.21357	0.224911	0.670395
ENSMUSG00000025525	Apool	NA	NA	NA	NA	gene	X	112311334	112372755	+	61421	protein_coding	77.9961	0.166241	0.211497	0.78602	0.431855	0.78701
ENSMUSG00000025527	Satl1	NA	NA	NA	NA	gene	X	112384303	112406779	-	22476	protein_coding	2705.03	0.237468	0.236612	1.00361	0.315564	0.732927
ENSMUSG00000025529	Zfp711	NA	NA	NA	NA	gene	X	112600526	112635070	+	34544	protein_coding	3720.05	-0.0938011	0.196622	-0.477062	0.633318	0.874086
ENSMUSG00000025531	Chm	NA	NA	NA	NA	gene	X	113040593	113185517	-	144924	protein_coding	192.323	0.254658	0.218991	1.16287	0.244883	0.685796
ENSMUSG00000025532	Crcp	NA	NA	NA	NA	gene	5	130029290	130060789	+	31499	protein_coding	4810.82	-0.251875	0.162165	-1.5532	0.120374	0.580311
ENSMUSG00000025533	Asl	NA	NA	NA	NA	gene	5	130011258	130029247	-	17989	protein_coding	265.411	-0.162935	0.174111	-0.935811	0.349371	0.746581
ENSMUSG00000025534	Gusb	NA	NA	NA	NA	gene	5	129989011	130003049	-	14038	protein_coding	366.969	0.649648	0.331718	1.95844	0.0501788	0.439017
ENSMUSG00000025537	Phkg1	NA	NA	NA	NA	gene	5	129863421	129898549	-	35128	protein_coding	22.5901	-0.171033	0.348436	-0.490859	0.623526	0.870691
ENSMUSG00000025538	Sumf2	NA	NA	NA	NA	gene	5	129846986	129864050	+	17064	protein_coding	130.539	-0.0926748	0.182394	-0.508102	0.611382	0.865052
ENSMUSG00000025544	Tm9sf2	NA	NA	NA	NA	gene	14	122107038	122159604	+	52566	protein_coding	15290.5	-0.0200539	0.17145	-0.116966	0.906887	0.972065
ENSMUSG00000025545	Clybl	NA	NA	NA	NA	gene	14	122181704	122402234	+	220530	protein_coding	104.958	-0.131427	0.178272	-0.737228	0.460983	0.799566
ENSMUSG00000025551	Fgf14	NA	NA	NA	NA	gene	14	123977907	124677127	-	699220	protein_coding	795.289	0.0858278	0.178676	0.480354	0.630976	0.873008
ENSMUSG00000025555	Farp1	NA	NA	NA	NA	gene	14	121035200	121283744	+	248544	protein_coding	169.104	-0.387203	0.174077	-2.22432	0.0261272	0.339643
ENSMUSG00000025558	Dock9	NA	NA	NA	NA	gene	14	121542046	121797837	-	255791	protein_coding	1003.32	-0.0792822	0.161149	-0.491981	0.622733	0.87038
ENSMUSG00000025571	Tnrc6c	NA	NA	NA	NA	gene	11	117654289	117763439	+	109150	protein_coding	13038.9	-0.209119	0.126247	-1.65643	0.0976348	0.548691
ENSMUSG00000025575	Cant1	NA	NA	NA	NA	gene	11	118406289	118419086	-	12797	protein_coding	6320.42	-0.257332	0.164042	-1.5687	0.116718	0.577322
ENSMUSG00000025576	Rbfox3	NA	NA	NA	NA	gene	11	118489762	118911597	-	421835	protein_coding	17.1467	0.514885	0.369812	1.39229	0.163835	0.622847
ENSMUSG00000025577	Cbx2	NA	NA	NA	NA	gene	11	119022962	119031270	+	8308	protein_coding	207.49	-0.174295	0.195222	-0.892805	0.371962	0.758164
ENSMUSG00000025578	Cbx8	NA	NA	NA	NA	gene	11	119036305	119040969	-	4664	protein_coding	82.2113	-0.180355	0.335045	-0.538301	0.590369	0.856275
ENSMUSG00000025579	Gaa	NA	NA	NA	NA	gene	11	119267887	119285454	+	17567	protein_coding	529.647	-0.0760752	0.140129	-0.542896	0.587201	0.854757
ENSMUSG00000025580	Eif4a3	NA	NA	NA	NA	gene	11	119288363	119300089	-	11726	protein_coding	6145.01	-0.242764	0.20785	-1.16798	0.242816	0.684763
ENSMUSG00000025583	Rptor	NA	NA	NA	NA	gene	11	119602905	119899576	+	296671	protein_coding	3781.61	0.145981	0.182274	0.800889	0.423196	0.782826
ENSMUSG00000025584	Pde8a	NA	NA	NA	NA	gene	7	81213596	81334533	+	120937	protein_coding	40266	-0.245485	0.172627	-1.42205	0.155011	0.616693
ENSMUSG00000025586	Cpeb1	NA	NA	NA	NA	gene	7	81347026	81455465	-	108439	protein_coding	35.557	-0.221888	0.279863	-0.792846	0.427868	0.784787
ENSMUSG00000025591	Tma16	NA	NA	NA	NA	gene	8	66473118	66486530	-	13412	protein_coding	319.785	-0.137091	0.1927	-0.711423	0.476822	0.806047
ENSMUSG00000025592	Dach2	NA	NA	NA	NA	gene	X	113297510	113836386	+	538876	protein_coding	28.0661	0.0197604	0.314599	0.0628115	0.949917	0.985772
ENSMUSG00000025602	Zfp202	NA	NA	NA	NA	gene	9	40192316	40213604	+	21288	protein_coding	1592.81	-0.222599	0.184524	-1.20634	0.227686	0.6727
ENSMUSG00000025607	Copg2	NA	NA	NA	NA	gene	6	30747554	30896794	-	149240	protein_coding	4435.11	-0.202612	0.1429	-1.41786	0.156231	0.617561
ENSMUSG00000025608	Podxl	NA	NA	NA	NA	gene	6	31519488	31563981	-	44493	protein_coding	35.5809	-0.519515	0.387229	-1.34162	0.179719	0.634715
ENSMUSG00000025609	Mkln1	NA	NA	NA	NA	gene	6	31398735	31516811	+	118076	protein_coding	4637.21	-0.244738	0.152152	-1.60852	0.107722	0.564408
ENSMUSG00000025610	Map3k7cl	NA	NA	NA	NA	gene	16	87553330	87595336	+	42006	protein_coding	147.977	0.675543	0.295211	2.28834	0.0221177	0.317002
ENSMUSG00000025612	Bach1	NA	NA	NA	NA	gene	16	87698945	87733346	+	34401	protein_coding	12.4858	-0.504813	0.534614	-0.944257	0.345038	0.745184
ENSMUSG00000025613	Cct8	NA	NA	NA	NA	gene	16	87483326	87495873	-	12547	protein_coding	13619.5	-0.285184	0.198627	-1.43577	0.151068	0.612444
ENSMUSG00000025616	Usp16	NA	NA	NA	NA	gene	16	87454703	87483517	+	28814	protein_coding	14217.9	-0.0989852	0.169368	-0.584437	0.558926	0.842621
ENSMUSG00000025626	Phf6	NA	NA	NA	NA	gene	X	52912266	52956943	+	44677	protein_coding	2510.88	-0.0163939	0.203296	-0.0806406	0.935728	0.980982
ENSMUSG00000025645	Ccdc51	NA	NA	NA	NA	gene	9	109082493	109092489	+	9996	protein_coding	89.5937	-0.181705	0.238919	-0.760528	0.446939	0.793458
ENSMUSG00000025646	Atrip	NA	NA	NA	NA	gene	9	109057933	109074124	-	16191	protein_coding	589.531	-0.133485	0.1497	-0.891683	0.372563	0.758479
ENSMUSG00000025647	Shisa5	NA	NA	NA	NA	gene	9	109038565	109057777	+	19212	protein_coding	32.1108	-0.389736	0.361502	-1.0781	0.280987	0.711592
ENSMUSG00000025648	Pfkfb4	NA	NA	NA	NA	gene	9	108991778	109032228	+	40450	protein_coding	2770.16	-0.141965	0.169315	-0.838465	0.40177	0.773877
ENSMUSG00000025650	Col7a1	NA	NA	NA	NA	gene	9	108953586	108984875	+	31289	protein_coding	429.378	0.103571	0.267452	0.387252	0.69857	0.902241
ENSMUSG00000025651	Uqcrc1	NA	NA	NA	NA	gene	9	108936633	108949623	+	12990	protein_coding	24798.4	-0.152664	0.149575	-1.02065	0.30742	0.727494
ENSMUSG00000025652	Tmem89	NA	NA	NA	NA	gene	9	108914619	108915563	+	944	protein_coding	3345.51	-0.0996038	0.208186	-0.478437	0.632339	0.873675
ENSMUSG00000025656	Arhgef9	NA	NA	NA	NA	gene	X	95048935	95196856	-	147921	protein_coding	14.8843	0.671579	0.438007	1.53326	0.125211	0.585112
ENSMUSG00000025658	Cnksr2	NA	NA	NA	NA	gene	X	157821436	158043294	-	221858	protein_coding	10.4272	-0.437678	0.453741	-0.964599	0.334746	0.740824
ENSMUSG00000025665	Rps6ka6	NA	NA	NA	NA	gene	X	111388192	111537959	-	149767	protein_coding	1715.1	0.220703	0.221344	0.997105	0.318713	0.734586
ENSMUSG00000025701	Alox5	NA	NA	NA	NA	gene	6	116410077	116461178	-	51101	protein_coding	15.5598	-1.2	0.537943	-2.23072	0.0256997	0.336793
ENSMUSG00000025702	Marchf8	NA	NA	NA	NA	gene	6	116338024	116409540	+	71516	protein_coding	208.54	0.624878	0.294261	2.12355	0.0337077	0.379953
ENSMUSG00000025716	Myo3a	NA	NA	NA	NA	gene	2	22227503	22618252	+	390749	protein_coding	117.095	0.825987	0.345326	2.3919	0.0167613	0.278707
ENSMUSG00000025722	Wdr73	NA	NA	NA	NA	gene	7	80890723	80901269	-	10546	protein_coding	1522.27	-0.140786	0.197397	-0.713216	0.475712	0.805588
ENSMUSG00000025723	Nmb	NA	NA	NA	NA	gene	7	80902227	80905076	-	2849	protein_coding	231.8	-0.163148	0.163775	-0.996172	0.319167	0.734652
ENSMUSG00000025724	Sec11a	NA	NA	NA	NA	gene	7	80904889	80947780	-	42891	protein_coding	1662.55	-0.277735	0.212156	-1.30911	0.190498	0.645857
ENSMUSG00000025726	Slc28a1	NA	NA	NA	NA	gene	7	81114799	81170416	+	55617	protein_coding	564.531	-0.136012	0.133534	-1.01855	0.308415	0.72828
ENSMUSG00000025728	Pigq	NA	NA	NA	NA	gene	17	25926421	25944936	-	18515	protein_coding	30.7915	-0.456444	0.343874	-1.32736	0.18439	0.639837
ENSMUSG00000025730	Rab40c	NA	NA	NA	NA	gene	17	25882114	25919727	-	37613	protein_coding	409.181	-0.00166743	0.138174	-0.0120676	0.990372	0.997035
ENSMUSG00000025731	Mettl26	NA	NA	NA	NA	gene	17	25875074	25877169	+	2095	protein_coding	298.292	0.545832	0.309512	1.76352	0.0778124	0.511467
ENSMUSG00000025732	Mcrip2	NA	NA	NA	NA	gene	17	25863698	25868764	-	5066	protein_coding	225.155	1.01586	0.337102	3.0135	0.00258255	0.120335
ENSMUSG00000025733	Rhot2	NA	NA	NA	NA	gene	17	25838457	25844851	-	6394	protein_coding	1322.5	-0.131904	0.146979	-0.897434	0.369487	0.757301
ENSMUSG00000025735	Rhbdl1	NA	NA	NA	NA	gene	17	25834465	25837295	-	2830	protein_coding	100.799	0.389969	0.219666	1.77529	0.0758507	0.505984
ENSMUSG00000025736	Jmjd8	NA	NA	NA	NA	gene	17	25828867	25831843	+	2976	protein_coding	767.432	-0.352758	0.144871	-2.43497	0.0148928	0.265111
ENSMUSG00000025737	Wdr24	NA	NA	NA	NA	gene	17	25823627	25828730	+	5103	protein_coding	3193.43	-0.0729278	0.132503	-0.550385	0.582055	0.85236
ENSMUSG00000025738	Fbxl16	NA	NA	NA	NA	gene	17	25809085	25821255	+	12170	protein_coding	391.623	0.355923	0.195949	1.81641	0.0693077	0.49321
ENSMUSG00000025742	Prps2	NA	NA	NA	NA	gene	X	167346322	167382749	-	36427	protein_coding	22.0885	1.29862	0.472749	2.74696	0.00601504	0.178757
ENSMUSG00000025743	Sdc3	NA	NA	NA	NA	gene	4	130792537	130826319	+	33782	protein_coding	901.703	-0.0181086	0.33144	-0.0546361	0.956428	0.986976
ENSMUSG00000025745	Hadha	NA	NA	NA	NA	gene	5	30118304	30155162	-	36858	protein_coding	39722.1	-0.179901	0.179931	-0.999834	0.317391	0.734028
ENSMUSG00000025747	Tyms	NA	NA	NA	NA	gene	5	30058202	30073617	-	15415	protein_coding	71.3833	0.287063	0.314986	0.911354	0.362109	0.753634
ENSMUSG00000025754	Agbl1	NA	NA	NA	NA	gene	7	76229887	77124698	+	894811	protein_coding	205.375	0.362357	0.224358	1.61508	0.106293	0.562829
ENSMUSG00000025757	Hspa4l	NA	NA	NA	NA	gene	3	40745382	40796103	+	50721	protein_coding	84947.7	-0.0481899	0.160047	-0.301099	0.763339	0.928852
ENSMUSG00000025758	Plk4	NA	NA	NA	NA	gene	3	40800019	40816883	+	16864	protein_coding	10590.3	-0.106728	0.16117	-0.662209	0.507837	0.819176
ENSMUSG00000025759	Mfsd8	NA	NA	NA	NA	gene	3	40818103	40846886	-	28783	protein_coding	50.9284	0.171611	0.255691	0.671168	0.502114	0.816166
ENSMUSG00000025762	Larp1b	NA	NA	NA	NA	gene	3	40949828	41040234	+	90406	protein_coding	39590	-0.222916	0.195423	-1.14069	0.254	0.693447
ENSMUSG00000025764	Jade1	NA	NA	NA	NA	gene	3	41555731	41616864	+	61133	protein_coding	209.528	0.372686	0.239025	1.55919	0.118951	0.57955
ENSMUSG00000025766	D3Ertd751e	NA	NA	NA	NA	gene	3	41742611	41803320	+	60709	protein_coding	1088.61	0.042729	0.279635	0.152803	0.878554	0.964705
ENSMUSG00000025776	Crispld1	NA	NA	NA	NA	gene	1	17727045	17766344	+	39299	protein_coding	126.999	0.955746	0.347436	2.75086	0.00594399	0.178227
ENSMUSG00000025777	Gdap1	NA	NA	NA	NA	gene	1	17145362	17164271	+	18909	protein_coding	636.268	0.373914	0.26542	1.40876	0.158905	0.6195
ENSMUSG00000025779	Ly96	NA	NA	NA	NA	gene	1	16688051	16709611	+	21560	protein_coding	34.9866	0.386178	0.317304	1.21706	0.223581	0.669548
ENSMUSG00000025780	Itih5	NA	NA	NA	NA	gene	2	10153571	10256529	+	102958	protein_coding	68.455	0.295468	0.276743	1.06766	0.285673	0.714451
ENSMUSG00000025781	Atp5c1	NA	NA	NA	NA	gene	2	10056016	10080510	-	24494	protein_coding	5225	-0.125461	0.169825	-0.738768	0.460048	0.798836
ENSMUSG00000025782	Taf3	NA	NA	NA	NA	gene	2	9914552	10048596	-	134044	protein_coding	4876.77	-0.184094	0.181018	-1.01699	0.309157	0.728963
ENSMUSG00000025783	4930412O13Rik	NA	NA	NA	NA	gene	2	9881252	9883921	+	2669	protein_coding	1767.55	0.429728	0.298494	1.43965	0.149966	0.61105
ENSMUSG00000025784	Clec3b	NA	NA	NA	NA	gene	9	123150946	123157432	+	6486	protein_coding	30.2715	0.635095	0.473314	1.3418	0.179659	0.634715
ENSMUSG00000025785	Exosc7	NA	NA	NA	NA	gene	9	123113215	123136129	+	22914	protein_coding	18.0674	-0.000504901	0.380082	-0.0013284	0.99894	0.999646
ENSMUSG00000025786	Zdhhc3	NA	NA	NA	NA	gene	9	123066160	123113205	-	47045	protein_coding	682.121	-0.147158	0.143885	-1.02274	0.30643	0.727255
ENSMUSG00000025787	Tgm4	NA	NA	NA	NA	gene	9	123034726	123067561	+	32835	protein_coding	24.7486	0.0313814	0.282532	0.111072	0.911559	0.973828
ENSMUSG00000025789	St8sia2	NA	NA	NA	NA	gene	7	73939119	74013690	-	74571	protein_coding	18.6742	0.612203	0.424678	1.44157	0.149423	0.610792
ENSMUSG00000025790	Slco3a1	NA	NA	NA	NA	gene	7	74275419	74554780	-	279361	protein_coding	8626.82	-0.396462	0.189076	-2.09684	0.0360073	0.390142
ENSMUSG00000025791	Pgm1	NA	NA	NA	NA	gene	4	99929414	99987294	+	57880	protein_coding	89.8028	-0.174639	0.204874	-0.852419	0.393982	0.770166
ENSMUSG00000025792	Slc25a10	NA	NA	NA	NA	gene	11	120491840	120499187	+	7347	protein_coding	4053.26	-0.25967	0.164716	-1.57647	0.114919	0.574353
ENSMUSG00000025793	Hgs	NA	NA	NA	NA	gene	11	120467635	120483979	+	16344	protein_coding	30307	-0.148273	0.153946	-0.963143	0.335476	0.740824
ENSMUSG00000025794	Rpl14	NA	NA	NA	NA	gene	9	120571444	120574654	+	3210	protein_coding	710.525	0.0133737	0.141786	0.0943231	0.924852	0.977751
ENSMUSG00000025808	Ccdc7a	NA	NA	NA	NA	gene	8	128734235	129065517	-	331282	protein_coding	35419.2	-0.0264537	0.481825	-0.0549031	0.956216	0.986976
ENSMUSG00000025809	Itgb1	NA	NA	NA	NA	gene	8	128685654	128733200	+	47546	protein_coding	71.311	0.179066	0.325516	0.550101	0.58225	0.852458
ENSMUSG00000025810	Nrp1	NA	NA	NA	NA	gene	8	128358604	128503363	+	144759	protein_coding	24.8628	-0.220302	0.396793	-0.555205	0.578754	0.850971
ENSMUSG00000025812	Pard3	NA	NA	NA	NA	gene	8	127063893	127612286	+	548393	protein_coding	538.886	0.218866	0.203289	1.07662	0.281648	0.712362
ENSMUSG00000025815	Dhtkd1	NA	NA	NA	NA	gene	2	5896115	5942792	-	46677	protein_coding	258.903	0.962222	0.278104	3.45993	0.00054031	0.0514358
ENSMUSG00000025816	Sec61a2	NA	NA	NA	NA	gene	2	5870987	5895432	-	24445	protein_coding	4498.94	-0.0986054	0.0978907	-1.0073	0.31379	0.731967
ENSMUSG00000025817	Nudt5	NA	NA	NA	NA	gene	2	5845019	5871895	+	26876	protein_coding	147.601	-0.0584023	0.160982	-0.362787	0.716764	0.910196
ENSMUSG00000025821	Zfp282	NA	NA	NA	NA	gene	6	47877204	47908485	+	31281	protein_coding	43.5132	-0.250223	0.25829	-0.968769	0.33266	0.740423
ENSMUSG00000025823	Pdia4	NA	NA	NA	NA	gene	6	47796141	47813430	-	17289	protein_coding	960.527	0.00140901	0.273557	0.0051507	0.99589	0.998671
ENSMUSG00000025825	Iscu	NA	NA	NA	NA	gene	5	113772748	113778288	+	5540	protein_coding	5403.76	-0.170218	0.160906	-1.05787	0.290114	0.717042
ENSMUSG00000025839	Pramel7	NA	NA	NA	NA	gene	2	87489087	87497093	-	8006	protein_coding	34.6986	0.675122	0.497892	1.35596	0.175111	0.629718
ENSMUSG00000025854	Fam20c	NA	NA	NA	NA	gene	5	138754514	138810077	+	55563	protein_coding	68.1234	0.241276	0.224264	1.07586	0.281991	0.712484
ENSMUSG00000025855	Prkar1b	NA	NA	NA	NA	gene	5	139017306	139150001	-	132695	protein_coding	1920.83	-0.142632	0.194268	-0.7342	0.462827	0.800107
ENSMUSG00000025856	Pdgfa	NA	NA	NA	NA	gene	5	138976014	138997370	-	21356	protein_coding	1960.68	-0.322828	0.215286	-1.49953	0.133736	0.596109
ENSMUSG00000025857	Dnaaf5	NA	NA	NA	NA	gene	5	139150223	139186510	+	36287	protein_coding	7547.63	-0.316283	0.175442	-1.80278	0.0714235	0.496938
ENSMUSG00000025858	Get4	NA	NA	NA	NA	gene	5	139252324	139270051	+	17727	protein_coding	5060.24	-0.160049	0.155511	-1.02918	0.303394	0.726437
ENSMUSG00000025860	Xiap	NA	NA	NA	NA	gene	X	42059679	42109656	+	49977	protein_coding	14.0005	0.336916	0.425891	0.791085	0.428895	0.785056
ENSMUSG00000025862	Stag2	NA	NA	NA	NA	gene	X	42149317	42277185	+	127868	protein_coding	3679.98	0.289047	0.267865	1.07908	0.280554	0.71129
ENSMUSG00000025868	Higd2a	NA	NA	NA	NA	gene	13	54590207	54591158	+	951	protein_coding	3583.27	-0.148255	0.2053	-0.722139	0.470209	0.803178
ENSMUSG00000025869	Nop16	NA	NA	NA	NA	gene	13	54584185	54590090	-	5905	protein_coding	226.086	-0.293369	0.280958	-1.04418	0.296404	0.721893
ENSMUSG00000025871	4833439L19Rik	NA	NA	NA	NA	gene	13	54551218	54565435	-	14217	protein_coding	5474.91	-0.283436	0.136974	-2.06927	0.0385204	0.399408
ENSMUSG00000025872	Thoc3	NA	NA	NA	NA	gene	13	54458837	54468849	-	10012	protein_coding	1112.02	-0.28678	0.158424	-1.8102	0.0702642	0.495427
ENSMUSG00000025873	Faf2	NA	NA	NA	NA	gene	13	54621784	54664063	+	42279	protein_coding	7132.33	-0.306278	0.156275	-1.95986	0.0500119	0.438741
ENSMUSG00000025875	Tspan17	NA	NA	NA	NA	gene	13	54789377	54796776	+	7399	protein_coding	28.248	-0.0746719	0.327895	-0.227731	0.819855	0.946871
ENSMUSG00000025877	Hk3	NA	NA	NA	NA	gene	13	55005985	55021385	-	15400	protein_coding	139.505	0.1424	0.185162	0.769052	0.441862	0.791797
ENSMUSG00000025878	Uimc1	NA	NA	NA	NA	gene	13	55027880	55100300	-	72420	protein_coding	357.504	-0.0365732	0.147354	-0.2482	0.803979	0.941807
ENSMUSG00000025885	Myo5b	NA	NA	NA	NA	gene	18	74440936	74771493	+	330557	protein_coding	9929.42	-0.0222007	0.23619	-0.093995	0.925113	0.977751
ENSMUSG00000025888	Casp1	NA	NA	NA	NA	gene	9	5298508	5307290	+	8782	protein_coding	62.8604	0.501813	0.38848	1.29173	0.19645	0.650771
ENSMUSG00000025892	Gria4	NA	NA	NA	NA	gene	9	4417896	4796234	-	378338	protein_coding	1498.93	-0.1044	0.151917	-0.687213	0.491948	0.811552
ENSMUSG00000025893	Kbtbd3	NA	NA	NA	NA	gene	9	4309833	4331732	+	21899	protein_coding	317.809	0.173916	0.16198	1.07369	0.282962	0.713057
ENSMUSG00000025894	Aasdhppt	NA	NA	NA	NA	gene	9	4294793	4309471	-	14678	protein_coding	1311.9	0.02724	0.149983	0.181621	0.85588	0.95847
ENSMUSG00000025898	Cwf19l2	NA	NA	NA	NA	gene	9	3403592	3479236	+	75644	protein_coding	1207.24	-0.0539476	0.137046	-0.393645	0.693843	0.900522
ENSMUSG00000025899	Alkbh8	NA	NA	NA	NA	gene	9	3335140	3391154	+	56014	protein_coding	741.469	0.04812	0.188169	0.255728	0.798161	0.939983
ENSMUSG00000025900	Rp1	NA	NA	NA	NA	gene	1	3999557	4409241	-	409684	protein_coding	1626.32	0.128704	0.137974	0.932816	0.350915	0.747687
ENSMUSG00000025902	Sox17	NA	NA	NA	NA	gene	1	4490931	4497354	-	6423	protein_coding	5387	-0.344646	0.230363	-1.4961	0.134628	0.59668
ENSMUSG00000025903	Lypla1	NA	NA	NA	NA	gene	1	4807788	4848410	+	40622	protein_coding	1729.63	0.5658	0.238192	2.3754	0.0175299	0.285317
ENSMUSG00000025907	Rb1cc1	NA	NA	NA	NA	gene	1	6206197	6276648	+	70451	protein_coding	62902.7	-0.177955	0.168941	-1.05336	0.292177	0.718971
ENSMUSG00000025909	Sntg1	NA	NA	NA	NA	gene	1	8361475	9299878	-	938403	protein_coding	559.953	0.288661	0.257131	1.12262	0.261599	0.697541
ENSMUSG00000025911	Adhfe1	NA	NA	NA	NA	gene	1	9547948	9580673	+	32725	protein_coding	54.6837	-0.646712	0.299681	-2.158	0.0309278	0.366238
ENSMUSG00000025912	Mybl1	NA	NA	NA	NA	gene	1	9667415	9700209	-	32794	protein_coding	9362.95	-0.430964	0.201595	-2.13777	0.0325357	0.37364
ENSMUSG00000025915	Sgk3	NA	NA	NA	NA	gene	1	9798107	9900845	+	102738	protein_coding	855.565	-0.180935	0.159731	-1.13275	0.257318	0.695079
ENSMUSG00000025916	Ppp1r42	NA	NA	NA	NA	gene	1	9968624	10009136	-	40512	protein_coding	7407.06	-0.189709	0.152865	-1.24103	0.214596	0.663618
ENSMUSG00000025917	Cops5	NA	NA	NA	NA	gene	1	10024601	10038168	-	13567	protein_coding	14144.4	-0.12073	0.179134	-0.673967	0.500333	0.815205
ENSMUSG00000025920	Stau2	NA	NA	NA	NA	gene	1	16228674	16520112	-	291438	protein_coding	221.816	-0.00757826	0.160296	-0.0472766	0.962293	0.988736
ENSMUSG00000025921	Rdh10	NA	NA	NA	NA	gene	1	16105774	16133734	+	27960	protein_coding	450.571	0.430045	0.260949	1.648	0.0993517	0.55155
ENSMUSG00000025925	Terf1	NA	NA	NA	NA	gene	1	15805646	15844052	+	38406	protein_coding	1910.66	0.094173	0.183011	0.514576	0.606849	0.863311
ENSMUSG00000025931	Paqr8	NA	NA	NA	NA	gene	1	20890606	20939650	+	49044	protein_coding	10583.9	-0.236257	0.168589	-1.40138	0.1611	0.621109
ENSMUSG00000025932	Eya1	NA	NA	NA	NA	gene	1	14168954	14310235	-	141281	protein_coding	89.247	0.278601	0.211895	1.31481	0.188575	0.643797
ENSMUSG00000025934	Gsta3	NA	NA	NA	NA	gene	1	21240589	21265661	+	25072	protein_coding	11.5748	-0.205866	0.447339	-0.460202	0.645371	0.879305
ENSMUSG00000025935	Tram1	NA	NA	NA	NA	gene	1	13564698	13589910	-	25212	protein_coding	26440.5	-0.171524	0.171818	-0.998287	0.31814	0.7342
ENSMUSG00000025938	Slco5a1	NA	NA	NA	NA	gene	1	12866549	12992650	-	126101	protein_coding	99.0763	0.745153	0.373796	1.99348	0.0462094	0.426376
ENSMUSG00000025939	Ube2w	NA	NA	NA	NA	gene	1	16540790	16619489	-	78699	protein_coding	3174.37	0.020203	0.131459	0.153683	0.87786	0.964608
ENSMUSG00000025940	Tmem70	NA	NA	NA	NA	gene	1	16665207	16678275	+	13068	protein_coding	458.675	-0.0520317	0.155642	-0.334304	0.73815	0.919331
ENSMUSG00000025946	Pth2r	NA	NA	NA	NA	gene	1	65282056	65389244	+	107188	protein_coding	291.416	0.578969	0.29169	1.98488	0.0471583	0.428767
ENSMUSG00000025949	Pikfyve	NA	NA	NA	NA	gene	1	65186683	65278695	+	92012	protein_coding	2204.85	-0.0890289	0.109135	-0.81577	0.414632	0.779382
ENSMUSG00000025950	Idh1	NA	NA	NA	NA	gene	1	65158616	65186500	-	27884	protein_coding	2642.15	-0.30038	0.253598	-1.18447	0.236226	0.679319
ENSMUSG00000025955	Akr1cl	NA	NA	NA	NA	gene	1	65012689	65032759	-	20070	protein_coding	23.3659	-0.405398	0.694021	-0.584129	0.559133	0.842621
ENSMUSG00000025956	Mettl21a	NA	NA	NA	NA	gene	1	64606473	64617242	-	10769	protein_coding	11.2775	0.0651654	0.41864	0.15566	0.876301	0.964603
ENSMUSG00000025958	Creb1	NA	NA	NA	NA	gene	1	64532645	64604548	+	71903	protein_coding	1700.05	-0.213073	0.135525	-1.5722	0.115904	0.576093
ENSMUSG00000025959	Klf7	NA	NA	NA	NA	gene	1	64029447	64122282	-	92835	protein_coding	27.1938	0.141615	0.364297	0.388735	0.697472	0.901748
ENSMUSG00000025961	4933402D24Rik	NA	NA	NA	NA	gene	1	63754907	63769267	-	14360	protein_coding	1020.29	0.224728	0.198385	1.13279	0.257304	0.695079
ENSMUSG00000025962	Fastkd2	NA	NA	NA	NA	gene	1	63730614	63754655	+	24041	protein_coding	3239.37	-0.0631834	0.194081	-0.325552	0.744763	0.922506
ENSMUSG00000025963	Mdh1b	NA	NA	NA	NA	gene	1	63698819	63730318	-	31499	protein_coding	11132	-0.153533	0.164109	-0.935551	0.349505	0.746581
ENSMUSG00000025964	Adam23	NA	NA	NA	NA	gene	1	63445891	63596276	+	150385	protein_coding	32.7056	-0.287377	0.27228	-1.05545	0.29122	0.718136
ENSMUSG00000025967	Eef1b2	NA	NA	NA	NA	gene	1	63176825	63180486	+	3661	protein_coding	2382.75	-0.122012	0.157334	-0.775497	0.438046	0.789821
ENSMUSG00000025968	Ndufs1	NA	NA	NA	NA	gene	1	63143596	63176833	-	33237	protein_coding	9840.78	-0.285867	0.199146	-1.43546	0.151155	0.612628
ENSMUSG00000025969	Nrp2	NA	NA	NA	NA	gene	1	62703285	62818695	+	115410	protein_coding	1815.42	-0.234969	0.14825	-1.58495	0.112977	0.571878
ENSMUSG00000025971	Maip1	NA	NA	NA	NA	gene	1	57406328	57417953	+	11625	protein_coding	1272.26	-0.16762	0.207688	-0.807076	0.419623	0.781343
ENSMUSG00000025977	Boll	NA	NA	NA	NA	gene	1	55248658	55363469	-	114811	protein_coding	17985.5	-0.303891	0.162695	-1.86786	0.061782	0.474491
ENSMUSG00000025978	Rftn2	NA	NA	NA	NA	gene	1	55170159	55226782	-	56623	protein_coding	3299.94	-0.0892654	0.171815	-0.519545	0.603381	0.861791
ENSMUSG00000025979	Mob4	NA	NA	NA	NA	gene	1	55131231	55154899	+	23668	protein_coding	292.834	-0.0937566	0.209812	-0.44686	0.654976	0.883255
ENSMUSG00000025980	Hspd1	NA	NA	NA	NA	gene	1	55077835	55088243	-	10408	protein_coding	301.019	0.0706753	0.225125	0.313938	0.753568	0.925758
ENSMUSG00000025981	Coq10b	NA	NA	NA	NA	gene	1	55052770	55072702	+	19932	protein_coding	1495.08	0.128563	0.154487	0.832194	0.405299	0.775487
ENSMUSG00000025982	Sf3b1	NA	NA	NA	NA	gene	1	54985169	55027481	-	42312	protein_coding	21217.2	-0.298371	0.189389	-1.57544	0.115156	0.574816
ENSMUSG00000025983	Ccdc150	NA	NA	NA	NA	gene	1	54250683	54368727	+	118044	protein_coding	14729.5	0.146329	0.162397	0.901059	0.367557	0.756568
ENSMUSG00000025986	Slc39a10	NA	NA	NA	NA	gene	1	46807544	46892852	-	85308	protein_coding	14333.7	-0.21906	0.159005	-1.3777	0.168297	0.626079
ENSMUSG00000025991	Cps1	NA	NA	NA	NA	gene	1	67123026	67231259	+	108233	protein_coding	295.073	-0.194198	0.235128	-0.825923	0.408848	0.776487
ENSMUSG00000025995	Wdr75	NA	NA	NA	NA	gene	1	45795166	45823619	+	28453	protein_coding	829.875	0.45403	0.269668	1.68366	0.0922464	0.540225
ENSMUSG00000025997	Ikzf2	NA	NA	NA	NA	gene	1	69531214	69687245	-	156031	protein_coding	66.8699	-0.358501	0.245122	-1.46254	0.143592	0.605023
ENSMUSG00000026000	Lancl1	NA	NA	NA	NA	gene	1	67000517	67038872	-	38355	protein_coding	42094.4	-0.130324	0.176154	-0.739831	0.459403	0.798454
ENSMUSG00000026003	Acadl	NA	NA	NA	NA	gene	1	66830839	66863277	-	32438	protein_coding	106.023	0.494641	0.8314	0.59495	0.551877	0.840175
ENSMUSG00000026004	Kansl1l	NA	NA	NA	NA	gene	1	66719248	66817562	-	98314	protein_coding	6471.44	-0.0546589	0.136652	-0.399985	0.689167	0.898171
ENSMUSG00000026005	Rpe	NA	NA	NA	NA	gene	1	66700831	66719805	+	18974	protein_coding	1058.86	-0.1952	0.167496	-1.1654	0.243858	0.685064
ENSMUSG00000026014	Raph1	NA	NA	NA	NA	gene	1	60482292	60567104	-	84812	protein_coding	64.5319	-0.145327	0.200404	-0.725168	0.468349	0.802702
ENSMUSG00000026017	Carf	NA	NA	NA	NA	gene	1	60098247	60153953	+	55706	protein_coding	4634.35	-0.151686	0.127807	-1.18683	0.235293	0.678522
ENSMUSG00000026018	Ica1l	NA	NA	NA	NA	gene	1	59982490	60043184	-	60694	protein_coding	13670.8	-0.167454	0.152849	-1.09555	0.273274	0.705134
ENSMUSG00000026019	Wdr12	NA	NA	NA	NA	gene	1	60069785	60098645	-	28860	protein_coding	13209.7	-0.134132	0.170319	-0.787538	0.430967	0.786413
ENSMUSG00000026020	Nop58	NA	NA	NA	NA	gene	1	59684971	59719044	+	34073	protein_coding	6665.41	-0.174486	0.149324	-1.1685	0.242605	0.684566
ENSMUSG00000026021	Sumo1	NA	NA	NA	NA	gene	1	59586558	59670834	-	84276	protein_coding	4381.04	-0.148757	0.198196	-0.750554	0.452921	0.795934
ENSMUSG00000026023	Cdk15	NA	NA	NA	NA	gene	1	59256906	59352993	+	96087	protein_coding	150.312	0.62711	0.349579	1.7939	0.0728291	0.498864
ENSMUSG00000026024	Als2	NA	NA	NA	NA	gene	1	59162926	59237231	-	74305	protein_coding	6549.45	-0.210328	0.15584	-1.34964	0.177133	0.631884
ENSMUSG00000026027	Stradb	NA	NA	NA	NA	gene	1	58973522	58995715	+	22193	protein_coding	1009.08	-0.0573803	0.158995	-0.360893	0.718179	0.910803
ENSMUSG00000026028	Trak2	NA	NA	NA	NA	gene	1	58900449	58973430	-	72981	protein_coding	151.604	0.0212111	0.154166	0.137586	0.890568	0.968442
ENSMUSG00000026029	Casp8	NA	NA	NA	NA	gene	1	58795374	58847503	+	52129	protein_coding	27.7569	-0.303669	0.28406	-1.06903	0.285055	0.714165
ENSMUSG00000026031	Cflar	NA	NA	NA	NA	gene	1	58711508	58758884	+	47376	protein_coding	233.667	-0.223726	0.2576	-0.868501	0.38512	0.765356
ENSMUSG00000026032	Ndufb3	NA	NA	NA	NA	gene	1	58586384	58595964	+	9580	protein_coding	981.796	-0.202878	0.205937	-0.985146	0.324553	0.737234
ENSMUSG00000026034	Clk1	NA	NA	NA	NA	gene	1	58410189	58424066	-	13877	protein_coding	1837.29	-0.114978	0.148341	-0.775092	0.438285	0.789821
ENSMUSG00000026035	Ppil3	NA	NA	NA	NA	gene	1	58430994	58445486	-	14492	protein_coding	423.263	-0.216744	0.140525	-1.54239	0.122979	0.58264
ENSMUSG00000026036	Nif3l1	NA	NA	NA	NA	gene	1	58445151	58481816	+	36665	protein_coding	269.081	0.0634336	0.1494	0.424588	0.671137	0.890515
ENSMUSG00000026037	Orc2	NA	NA	NA	NA	gene	1	58462771	58505109	-	42338	protein_coding	1520.18	-0.322598	0.158416	-2.0364	0.0417098	0.410013
ENSMUSG00000026039	Sgo2a	NA	NA	NA	NA	gene	1	57995971	58025899	+	29928	protein_coding	6403.42	-0.35866	0.214119	-1.67505	0.0939253	0.541673
ENSMUSG00000026042	Col5a2	NA	NA	NA	NA	gene	1	45374321	45503282	-	128961	protein_coding	14.3892	0.0306387	0.386855	0.0791993	0.936874	0.981396
ENSMUSG00000026043	Col3a1	NA	NA	NA	NA	gene	1	45311538	45349706	+	38168	protein_coding	556.566	-0.105476	0.132184	-0.797946	0.424902	0.783852
ENSMUSG00000026047	Poglut2	NA	NA	NA	NA	gene	1	44106546	44118808	-	12262	protein_coding	16.8584	-0.344252	0.382843	-0.899197	0.368548	0.756607
ENSMUSG00000026048	Ercc5	NA	NA	NA	NA	gene	1	44147744	44181260	+	33516	protein_coding	718.957	0.0509031	0.211569	0.240598	0.809867	0.943575
ENSMUSG00000026049	Tex30	NA	NA	NA	NA	gene	1	44086613	44102441	-	15828	protein_coding	2490.08	0.184454	0.131612	1.4015	0.161065	0.621109
ENSMUSG00000026062	Slc9a2	NA	NA	NA	NA	gene	1	40680574	40769273	+	88699	protein_coding	17.7662	0.391585	0.324091	1.20825	0.226949	0.671985
ENSMUSG00000026063	Pih1d3	NA	NA	NA	NA	gene	1	31222838	31224288	+	1450	protein_coding	568.079	0.519139	0.18587	2.79302	0.00522185	0.168288
ENSMUSG00000026064	Ptp4a1	NA	NA	NA	NA	gene	1	30940302	30949309	-	9007	protein_coding	4575.21	-0.0439738	0.191946	-0.229095	0.818795	0.946667
ENSMUSG00000026065	Slc9a4	NA	NA	NA	NA	gene	1	40580081	40630725	+	50644	protein_coding	38.7579	0.878896	0.367562	2.39115	0.0167956	0.278765
ENSMUSG00000026069	Il1rl1	NA	NA	NA	NA	gene	1	40429570	40465415	+	35845	protein_coding	20.297	0.506957	0.313497	1.61711	0.105856	0.562287
ENSMUSG00000026070	Il18r1	NA	NA	NA	NA	gene	1	40465552	40500854	+	35302	protein_coding	26.5457	-0.527302	0.316973	-1.66356	0.0962009	0.546059
ENSMUSG00000026072	Il1r1	NA	NA	NA	NA	gene	1	40225080	40317257	+	92177	protein_coding	117.246	-0.124422	0.294649	-0.422274	0.672825	0.891536
ENSMUSG00000026074	Map4k4	NA	NA	NA	NA	gene	1	39900913	40026310	+	125397	protein_coding	155.566	-0.175325	0.230629	-0.760203	0.447133	0.793472
ENSMUSG00000026077	Npas2	NA	NA	NA	NA	gene	1	39193731	39363236	+	169505	protein_coding	28.9973	0.52371	0.274323	1.9091	0.0562493	0.458195
ENSMUSG00000026078	Pdcl3	NA	NA	NA	NA	gene	1	38985608	38997238	+	11630	protein_coding	21.1253	0.669615	0.345614	1.93747	0.0526883	0.447541
ENSMUSG00000026080	Chst10	NA	NA	NA	NA	gene	1	38863867	38898161	-	34294	protein_coding	18.0347	0.509021	0.381363	1.33474	0.18196	0.63661
ENSMUSG00000026082	Rev1	NA	NA	NA	NA	gene	1	38052786	38129801	-	77015	protein_coding	2026.29	0.467517	0.193497	2.41614	0.0156859	0.272351
ENSMUSG00000026083	Eif5b	NA	NA	NA	NA	gene	1	37998010	38055579	+	57569	protein_coding	18608.6	0.0564963	0.188793	0.29925	0.76475	0.929273
ENSMUSG00000026087	Mrpl30	NA	NA	NA	NA	gene	1	37890477	37898535	+	8058	protein_coding	3376.13	-0.129112	0.147692	-0.874192	0.382014	0.763642
ENSMUSG00000026088	Mitd1	NA	NA	NA	NA	gene	1	37874801	37890411	-	15610	protein_coding	20.8129	0.00273911	0.308781	0.00887073	0.992922	0.997943
ENSMUSG00000026090	2010300C02Rik	NA	NA	NA	NA	gene	1	37611677	37720085	-	108408	protein_coding	622.6	0.183244	0.218923	0.837026	0.402578	0.773998
ENSMUSG00000026094	Stk17b	NA	NA	NA	NA	gene	1	53755506	53785224	-	29718	protein_coding	3732.4	-0.0931907	0.125486	-0.742641	0.457699	0.797574
ENSMUSG00000026095	Asnsd1	NA	NA	NA	NA	gene	1	53344617	53352752	-	8135	protein_coding	11582	-0.118775	0.177823	-0.667937	0.504174	0.817109
ENSMUSG00000026096	Osgepl1	NA	NA	NA	NA	gene	1	53313624	53326343	+	12719	protein_coding	1916.76	-0.149414	0.152816	-0.977739	0.328204	0.738675
ENSMUSG00000026097	Ormdl1	NA	NA	NA	NA	gene	1	53297095	53310309	+	13214	protein_coding	13.8182	0.301296	0.572266	0.526496	0.598544	0.859821
ENSMUSG00000026098	Pms1	NA	NA	NA	NA	gene	1	53189187	53297018	-	107831	protein_coding	163.333	0.0527492	0.174763	0.301833	0.762779	0.928777
ENSMUSG00000026102	Inpp1	NA	NA	NA	NA	gene	1	52785427	52817688	-	32261	protein_coding	1498.99	0.36925	0.214077	1.72485	0.0845549	0.526393
ENSMUSG00000026103	Gls	NA	NA	NA	NA	gene	1	52163448	52233232	-	69784	protein_coding	405.81	-0.169704	0.148265	-1.1446	0.252377	0.692014
ENSMUSG00000026104	Stat1	NA	NA	NA	NA	gene	1	52119440	52161865	+	42425	protein_coding	395.146	0.128451	0.145825	0.880856	0.378396	0.762118
ENSMUSG00000026107	Nabp1	NA	NA	NA	NA	gene	1	51465862	51478425	-	12563	protein_coding	10090.7	0.17207	0.13108	1.31271	0.189281	0.644495
ENSMUSG00000026109	Tmeff2	NA	NA	NA	NA	gene	1	50900647	51187270	+	286623	protein_coding	223.555	0.2172	0.242626	0.895207	0.370677	0.757669
ENSMUSG00000026110	Mgat4a	NA	NA	NA	NA	gene	1	37439340	37541016	-	101676	protein_coding	467.587	0.331972	0.248193	1.33755	0.181042	0.636511
ENSMUSG00000026111	Unc50	NA	NA	NA	NA	gene	1	37430139	37439124	+	8985	protein_coding	1000.47	-0.243907	0.219289	-1.11226	0.266025	0.70141
ENSMUSG00000026112	Coa5	NA	NA	NA	NA	gene	1	37417084	37430103	-	13019	protein_coding	4141.97	-0.190725	0.141468	-1.34818	0.1776	0.632493
ENSMUSG00000026113	Inpp4a	NA	NA	NA	NA	gene	1	37299865	37410736	+	110871	protein_coding	3198.31	0.269109	0.185183	1.45321	0.146166	0.607805
ENSMUSG00000026114	Cnga3	NA	NA	NA	NA	gene	1	37214434	37263384	+	48950	protein_coding	35.9558	-0.0368848	0.367125	-0.100469	0.919972	0.975857
ENSMUSG00000026116	Tmem131	NA	NA	NA	NA	gene	1	36792191	36943666	-	151475	protein_coding	4850.17	-0.181602	0.180381	-1.00677	0.314044	0.732114
ENSMUSG00000026117	Zap70	NA	NA	NA	NA	gene	1	36761798	36782818	+	21020	protein_coding	720.04	0.0940756	0.157288	0.59811	0.549767	0.839453
ENSMUSG00000026121	Sema4c	NA	NA	NA	NA	gene	1	36548639	36558349	-	9710	protein_coding	2419.04	0.146161	0.133916	1.09144	0.27508	0.70708
ENSMUSG00000026123	Plekhb2	NA	NA	NA	NA	gene	1	34849976	34879580	+	29604	protein_coding	981.963	-0.0576148	0.17593	-0.327487	0.7433	0.921719
ENSMUSG00000026125	Prss39	NA	NA	NA	NA	gene	1	34498410	34503063	+	4653	protein_coding	34208.2	-0.102793	0.20431	-0.503122	0.614878	0.866551
ENSMUSG00000026126	Ptpn18	NA	NA	NA	NA	gene	1	34459762	34475733	+	15971	protein_coding	31.9069	-0.0335949	0.298377	-0.112592	0.910354	0.973306
ENSMUSG00000026127	Imp4	NA	NA	NA	NA	gene	1	34439851	34449356	+	9505	protein_coding	1525.56	-0.210233	0.126115	-1.66699	0.0955166	0.54467
ENSMUSG00000026131	Dst	NA	NA	NA	NA	gene	1	33908225	34308661	+	400436	protein_coding	47679.3	-0.092588	0.169468	-0.546345	0.584829	0.854061
ENSMUSG00000026134	Prim2	NA	NA	NA	NA	gene	1	33453810	33669795	-	215985	protein_coding	1980.29	-0.15241	0.109572	-1.39096	0.164236	0.623467
ENSMUSG00000026135	Zfp142	NA	NA	NA	NA	gene	1	74565127	74588246	-	23119	protein_coding	548.724	-0.100106	0.131938	-0.758735	0.448011	0.794195
ENSMUSG00000026141	Col19a1	NA	NA	NA	NA	gene	1	24261890	24587472	-	325582	protein_coding	1094	0.269042	0.194086	1.3862	0.165686	0.625221
ENSMUSG00000026142	Rhbdd1	NA	NA	NA	NA	gene	1	82316452	82445366	+	128914	protein_coding	3783.43	0.33912	0.17654	1.92093	0.0547408	0.454852
ENSMUSG00000026147	Col9a1	NA	NA	NA	NA	gene	1	24177610	24252684	+	75074	protein_coding	298.958	0.358332	0.247586	1.4473	0.147812	0.609214
ENSMUSG00000026150	Mff	NA	NA	NA	NA	gene	1	82724890	82752394	+	27504	protein_coding	24209.9	-0.108508	0.179523	-0.604422	0.545563	0.837555
ENSMUSG00000026153	Fam135a	NA	NA	NA	NA	gene	1	24011093	24100341	-	89248	protein_coding	26095.3	-0.159634	0.164033	-0.973182	0.330463	0.739762
ENSMUSG00000026154	Sdhaf4	NA	NA	NA	NA	gene	1	23995939	24005656	-	9717	protein_coding	1246.88	-0.261251	0.148962	-1.75381	0.0794636	0.514991
ENSMUSG00000026155	Smap1	NA	NA	NA	NA	gene	1	23844846	23922317	-	77471	protein_coding	20746.6	0.133731	0.183639	0.728226	0.466475	0.801986
ENSMUSG00000026159	Agfg1	NA	NA	NA	NA	gene	1	82839483	82901182	+	61699	protein_coding	21719	-0.136929	0.156605	-0.874357	0.381924	0.763642
ENSMUSG00000026162	Nhej1	NA	NA	NA	NA	gene	1	74967139	75125200	-	158061	protein_coding	412.687	-0.0483863	0.148452	-0.325938	0.744471	0.922486
ENSMUSG00000026163	Sphkap	NA	NA	NA	NA	gene	1	83254139	83408200	-	154061	protein_coding	13040.9	0.42736	0.247856	1.72423	0.0846671	0.526393
ENSMUSG00000026170	Cyp27a1	NA	NA	NA	NA	gene	1	74713574	74737892	+	24318	protein_coding	78.4065	0.138303	0.260309	0.531304	0.595208	0.858357
ENSMUSG00000026171	Rnf25	NA	NA	NA	NA	gene	1	74593748	74601397	-	7649	protein_coding	7488.38	0.128055	0.184217	0.695133	0.486972	0.809151
ENSMUSG00000026172	Bcs1l	NA	NA	NA	NA	gene	1	74588289	74592443	+	4154	protein_coding	97.7532	-0.173331	0.199169	-0.87027	0.384153	0.765061
ENSMUSG00000026173	Plcd4	NA	NA	NA	NA	gene	1	74542888	74567794	+	24906	protein_coding	19891.4	0.0515628	0.157879	0.326597	0.743973	0.922208
ENSMUSG00000026174	Cnot9	NA	NA	NA	NA	gene	1	74506058	74530842	+	24784	protein_coding	3635.76	-0.240248	0.175895	-1.36587	0.171981	0.62821
ENSMUSG00000026175	Vil1	NA	NA	NA	NA	gene	1	74409376	74435559	+	26183	protein_coding	44.2776	-0.0848485	0.290821	-0.291755	0.770474	0.931319
ENSMUSG00000026176	Ctdsp1	NA	NA	NA	NA	gene	1	74391509	74397285	+	5776	protein_coding	46.9284	-0.30571	0.294758	-1.03716	0.299662	0.723971
ENSMUSG00000026177	Slc11a1	NA	NA	NA	NA	gene	1	74375195	74386062	+	10867	protein_coding	132.9	0.125397	0.31748	0.394974	0.692862	0.899856
ENSMUSG00000026179	Pnkd	NA	NA	NA	NA	gene	1	74284930	74353694	+	68764	protein_coding	4154.27	0.123699	0.133806	0.924465	0.355244	0.749784
ENSMUSG00000026181	Ppm1f	NA	NA	NA	NA	gene	16	16896469	16927364	+	30895	protein_coding	1102.81	-0.0300167	0.336968	-0.0890788	0.929019	0.978945
ENSMUSG00000026182	Tnp1	NA	NA	NA	NA	gene	1	73015074	73015909	-	835	protein_coding	12111	0.335867	0.368435	0.911605	0.361977	0.753634
ENSMUSG00000026185	Igfbp5	NA	NA	NA	NA	gene	1	72857932	72874884	-	16952	protein_coding	12.1678	-0.0971336	0.385544	-0.251939	0.801088	0.941016
ENSMUSG00000026187	Xrcc5	NA	NA	NA	NA	gene	1	72307427	72394952	+	87525	protein_coding	458.207	0.350628	0.377987	0.92762	0.353605	0.749187
ENSMUSG00000026192	Atic	NA	NA	NA	NA	gene	1	71557150	71579631	+	22481	protein_coding	47.8076	-0.00214616	0.27119	-0.00791387	0.993686	0.998106
ENSMUSG00000026193	Fn1	NA	NA	NA	NA	gene	1	71585520	71653200	-	67680	protein_coding	491.51	0.0989787	0.265008	0.373494	0.708781	0.906142
ENSMUSG00000026196	Bard1	NA	NA	NA	NA	gene	1	71027498	71103146	-	75648	protein_coding	570.18	-0.266102	0.18462	-1.44135	0.149486	0.610792
ENSMUSG00000026197	Zfand2b	NA	NA	NA	NA	gene	1	75168646	75171629	+	2983	protein_coding	57.334	-0.610736	0.27688	-2.20578	0.0273993	0.347147
ENSMUSG00000026198	Abcb6	NA	NA	NA	NA	gene	1	75171717	75180392	-	8675	protein_coding	1972.71	-0.0848852	0.150298	-0.564777	0.572225	0.848459
ENSMUSG00000026199	Ankzf1	NA	NA	NA	NA	gene	1	75192151	75199387	+	7236	protein_coding	670.832	-0.212234	0.163655	-1.29684	0.194686	0.648979
ENSMUSG00000026200	Glb1l	NA	NA	NA	NA	gene	1	75198236	75210813	-	12577	protein_coding	17618.1	-0.156143	0.141413	-1.10416	0.269523	0.703244
ENSMUSG00000026201	Stk16	NA	NA	NA	NA	gene	1	75210838	75215606	+	4768	protein_coding	4312.43	-0.148563	0.132821	-1.11852	0.263345	0.699398
ENSMUSG00000026202	Tuba4a	NA	NA	NA	NA	gene	1	75214228	75219865	-	5637	protein_coding	4668.97	0.388205	0.281195	1.38056	0.167416	0.625805
ENSMUSG00000026203	Dnajb2	NA	NA	NA	NA	gene	1	75236406	75245692	+	9286	protein_coding	22111	-0.107769	0.129388	-0.832911	0.404895	0.775487
ENSMUSG00000026204	Ptprn	NA	NA	NA	NA	gene	1	75247027	75264502	-	17475	protein_coding	27.8099	0.348959	0.418791	0.833253	0.404702	0.775391
ENSMUSG00000026205	Slc23a3	NA	NA	NA	NA	gene	1	75125541	75133890	-	8349	protein_coding	22.7873	-0.641687	0.414466	-1.54823	0.121568	0.581825
ENSMUSG00000026207	Speg	NA	NA	NA	NA	gene	1	75375297	75432320	+	57023	protein_coding	99.0154	-0.263141	0.210468	-1.25027	0.211202	0.660904
ENSMUSG00000026208	Des	NA	NA	NA	NA	gene	1	75360329	75368579	+	8250	protein_coding	14.167	-0.313305	0.418265	-0.749057	0.453823	0.796378
ENSMUSG00000026209	Dnpep	NA	NA	NA	NA	gene	1	75307896	75317990	-	10094	protein_coding	6571.4	-0.10581	0.130725	-0.809408	0.418281	0.780924
ENSMUSG00000026211	Obsl1	NA	NA	NA	NA	gene	1	75479310	75506452	-	27142	protein_coding	773.077	-0.137335	0.204327	-0.672136	0.501497	0.815884
ENSMUSG00000026213	Stk11ip	NA	NA	NA	NA	gene	1	75521529	75537335	+	15806	protein_coding	2761.32	-0.214153	0.157025	-1.36381	0.172628	0.62821
ENSMUSG00000026219	Trip12	NA	NA	NA	NA	gene	1	84721189	84840516	-	119327	protein_coding	168493	-0.158132	0.16994	-0.930513	0.352106	0.748395
ENSMUSG00000026222	Sp100	NA	NA	NA	NA	gene	1	85649988	85709998	+	60010	protein_coding	25.515	0.263468	0.382696	0.688452	0.491168	0.811224
ENSMUSG00000026223	Itm2c	NA	NA	NA	NA	gene	1	85894281	85908675	+	14394	protein_coding	2067.94	-0.325837	0.186828	-1.74405	0.0811511	0.518147
ENSMUSG00000026224	4933407L21Rik	NA	NA	NA	NA	gene	1	85928483	85940624	+	12141	protein_coding	127.428	-0.0919936	0.155381	-0.592053	0.553815	0.841115
ENSMUSG00000026226	Spata3	NA	NA	NA	NA	gene	1	86016816	86029958	+	13142	protein_coding	7318.99	0.570767	0.29141	1.95864	0.0501548	0.439017
ENSMUSG00000026227	2810459M11Rik	NA	NA	NA	NA	gene	1	86045863	86055456	+	9593	protein_coding	27.0171	1.64778	0.332615	4.954	7.27029e-07	0.000465957
ENSMUSG00000026229	Psmd1	NA	NA	NA	NA	gene	1	86064387	86139151	+	74764	protein_coding	6231.42	-0.169091	0.136012	-1.2432	0.213792	0.663578
ENSMUSG00000026234	Ncl	NA	NA	NA	NA	gene	1	86344719	86359400	-	14681	protein_coding	447.093	-0.1003	0.145491	-0.68939	0.490578	0.810886
ENSMUSG00000026235	Epha4	NA	NA	NA	NA	gene	1	77367185	77515088	-	147903	protein_coding	14.8059	-0.988736	0.502974	-1.96578	0.0493239	0.436452
ENSMUSG00000026237	Nmur1	NA	NA	NA	NA	gene	1	86386303	86426228	-	39925	protein_coding	102.965	0.906672	0.346642	2.61558	0.00890755	0.209828
ENSMUSG00000026238	Ptma	NA	NA	NA	NA	gene	1	86526726	86530712	+	3986	protein_coding	650.091	-0.224967	0.134022	-1.67858	0.0932338	0.540896
ENSMUSG00000026239	Pde6d	NA	NA	NA	NA	gene	1	86542994	86582629	-	39635	protein_coding	8957.08	-0.163203	0.192795	-0.846511	0.397268	0.771484
ENSMUSG00000026240	Cops7b	NA	NA	NA	NA	gene	1	86582904	86609375	+	26471	protein_coding	1934.83	0.385872	0.207567	1.85902	0.0630241	0.477751
ENSMUSG00000026245	Farsb	NA	NA	NA	NA	gene	1	78417975	78488897	-	70922	protein_coding	3311.25	-0.118945	0.152622	-0.779345	0.435776	0.788917
ENSMUSG00000026246	Alppl2	NA	NA	NA	NA	gene	1	87086694	87089928	-	3234	protein_coding	121.266	-0.393044	0.231452	-1.69817	0.0894764	0.53689
ENSMUSG00000026247	Ecel1	NA	NA	NA	NA	gene	1	87147655	87156521	-	8866	protein_coding	234.968	-0.0238269	0.163884	-0.145389	0.884404	0.966646
ENSMUSG00000026248	Mrpl44	NA	NA	NA	NA	gene	1	79776018	79781445	+	5427	protein_coding	419.373	-0.156758	0.178064	-0.880344	0.378673	0.762237
ENSMUSG00000026249	Serpine2	NA	NA	NA	NA	gene	1	79794197	79861180	-	66983	protein_coding	26.0722	0.930529	0.328193	2.83531	0.00457812	0.158344
ENSMUSG00000026254	Eif4e2	NA	NA	NA	NA	gene	1	87213914	87240488	+	26574	protein_coding	17081.5	-0.179397	0.156354	-1.14738	0.251225	0.690938
ENSMUSG00000026255	Efhd1	NA	NA	NA	NA	gene	1	87264363	87310839	+	46476	protein_coding	47374.2	-0.231233	0.181388	-1.2748	0.202382	0.656481
ENSMUSG00000026259	Ngef	NA	NA	NA	NA	gene	1	87476834	87573870	-	97036	protein_coding	49.3995	0.209816	0.336823	0.622925	0.533333	0.831478
ENSMUSG00000026260	Ndufa10	NA	NA	NA	NA	gene	1	92439010	92473860	-	34850	protein_coding	1644.36	-0.173061	0.151982	-1.1387	0.254829	0.694037
ENSMUSG00000026269	Rnpepl1	NA	NA	NA	NA	gene	1	92910783	92924384	+	13601	protein_coding	2125.18	0.617588	0.331628	1.86229	0.0625617	0.475356
ENSMUSG00000026270	Capn10	NA	NA	NA	NA	gene	1	92934376	92947941	+	13565	protein_coding	1530.99	-0.150565	0.166383	-0.90493	0.365503	0.755608
ENSMUSG00000026271	Gpr35	NA	NA	NA	NA	gene	1	92950865	92986391	+	35526	protein_coding	110.136	-0.292302	0.293049	-0.99745	0.318546	0.734439
ENSMUSG00000026273	Mterf4	NA	NA	NA	NA	gene	1	93299211	93305915	-	6704	protein_coding	1686.26	-0.220301	0.135173	-1.62976	0.103151	0.557945
ENSMUSG00000026274	Pask	NA	NA	NA	NA	gene	1	93308770	93343482	-	34712	protein_coding	32721.2	-0.216696	0.146758	-1.47655	0.139796	0.602704
ENSMUSG00000026275	Ppp1r7	NA	NA	NA	NA	gene	1	93342854	93373489	+	30635	protein_coding	7790.75	-0.0412823	0.152447	-0.270799	0.786546	0.936249
ENSMUSG00000026276	Septin2	NA	NA	NA	NA	gene	1	93478964	93510260	+	31296	protein_coding	12360.6	-0.317514	0.166364	-1.90855	0.0563208	0.458666
ENSMUSG00000026277	Stk25	NA	NA	NA	NA	gene	1	93619751	93658659	-	38908	protein_coding	12313.7	-0.460709	0.214524	-2.14759	0.0317466	0.370167
ENSMUSG00000026279	Thap4	NA	NA	NA	NA	gene	1	93701935	93754864	-	52929	protein_coding	18430.4	-0.114617	0.150084	-0.763688	0.445053	0.792819
ENSMUSG00000026280	Atg4b	NA	NA	NA	NA	gene	1	93751500	93790610	+	39110	protein_coding	2835.27	-0.116276	0.151332	-0.76835	0.442279	0.791797
ENSMUSG00000026281	Dtymk	NA	NA	NA	NA	gene	1	93792576	93801934	-	9358	protein_coding	3396.07	-0.18152	0.163691	-1.10892	0.267466	0.701541
ENSMUSG00000026283	Ing5	NA	NA	NA	NA	gene	1	93803965	93822101	+	18136	protein_coding	1528.89	-0.196395	0.160102	-1.22669	0.21994	0.666746
ENSMUSG00000026288	Inpp5d	NA	NA	NA	NA	gene	1	87620312	87720507	+	100195	protein_coding	2719.7	-0.343337	0.181114	-1.8957	0.0580003	0.463203
ENSMUSG00000026289	Atg16l1	NA	NA	NA	NA	gene	1	87755870	87792428	+	36558	protein_coding	33.4473	0.0592702	0.308634	0.192041	0.84771	0.95628
ENSMUSG00000026301	Iqca	NA	NA	NA	NA	gene	1	90042132	90153401	-	111269	protein_coding	7905.46	-0.169306	0.165287	-1.02432	0.305685	0.726846
ENSMUSG00000026303	Mlph	NA	NA	NA	NA	gene	1	90915085	90951142	+	36057	protein_coding	13.4099	-0.181654	0.475897	-0.381708	0.702678	0.903502
ENSMUSG00000026305	Lrrfip1	NA	NA	NA	NA	gene	1	90998737	91128944	+	130207	protein_coding	10.5697	0.388616	0.461005	0.842975	0.399242	0.772469
ENSMUSG00000026307	Scly	NA	NA	NA	NA	gene	1	91298338	91321075	+	22737	protein_coding	5801.75	-0.324277	0.18295	-1.77249	0.0763126	0.507121
ENSMUSG00000026308	Klhl30	NA	NA	NA	NA	gene	1	91351016	91362416	+	11400	protein_coding	79.2775	-0.243693	0.336937	-0.723258	0.469521	0.802986
ENSMUSG00000026309	Ilkap	NA	NA	NA	NA	gene	1	91373861	91398815	-	24954	protein_coding	270.966	0.346016	0.20892	1.65622	0.0976783	0.548745
ENSMUSG00000026311	Asb1	NA	NA	NA	NA	gene	1	91540544	91559589	+	19045	protein_coding	3233.48	-0.138327	0.1722	-0.803296	0.421804	0.781745
ENSMUSG00000026313	Hdac4	NA	NA	NA	NA	gene	1	91928779	92195699	-	266920	protein_coding	2313.43	0.45033	0.216348	2.08151	0.0373874	0.395781
ENSMUSG00000026317	Cln8	NA	NA	NA	NA	gene	8	14881335	14901720	+	20385	protein_coding	90.6894	-0.371955	0.281356	-1.32201	0.186165	0.641191
ENSMUSG00000026319	Relch	NA	NA	NA	NA	gene	1	105663861	105755191	+	91330	protein_coding	640.556	-0.028942	0.238581	-0.121309	0.903446	0.97144
ENSMUSG00000026321	Tnfrsf11a	NA	NA	NA	NA	gene	1	105780718	105847981	+	67263	protein_coding	11.8168	0.383378	0.442607	0.866182	0.38639	0.765703
ENSMUSG00000026331	Slco6c1	NA	NA	NA	NA	gene	1	97059038	97128301	-	69263	protein_coding	19616.9	0.0315373	0.182984	0.172351	0.863162	0.960624
ENSMUSG00000026333	Gin1	NA	NA	NA	NA	gene	1	97770172	97793709	+	23537	protein_coding	1586.47	-0.305303	0.205291	-1.48717	0.136971	0.599862
ENSMUSG00000026335	Pam	NA	NA	NA	NA	gene	1	97795114	98095646	-	300532	protein_coding	1083.9	0.472598	0.17804	2.65446	0.00794366	0.199891
ENSMUSG00000026336	Slco6d1	NA	NA	NA	NA	gene	1	98421124	98516991	+	95867	protein_coding	11030.2	-0.254098	0.179176	-1.41815	0.156148	0.617561
ENSMUSG00000026339	Ccdc93	NA	NA	NA	NA	gene	1	121431049	121506460	+	75411	protein_coding	2632.55	0.32133	0.239761	1.34021	0.180177	0.635489
ENSMUSG00000026341	Actr3	NA	NA	NA	NA	gene	1	125392905	125435727	-	42822	protein_coding	1589.34	-0.18286	0.10339	-1.76864	0.0769533	0.509429
ENSMUSG00000026342	Slc35f5	NA	NA	NA	NA	gene	1	125560595	125595820	+	35225	protein_coding	913.206	-0.127379	0.193238	-0.659179	0.509781	0.820284
ENSMUSG00000026343	Gpr39	NA	NA	NA	NA	gene	1	125676995	125873862	+	196867	protein_coding	499.568	1.02721	0.321131	3.19874	0.00138028	0.088246
ENSMUSG00000026347	Tmem163	NA	NA	NA	NA	gene	1	127486546	127679548	-	193002	protein_coding	43.7191	0.144776	0.304734	0.475091	0.634722	0.874311
ENSMUSG00000026348	Acmsd	NA	NA	NA	NA	gene	1	127729413	127767978	+	38565	protein_coding	21.2432	0.233475	0.324805	0.718815	0.472255	0.804043
ENSMUSG00000026349	Ccnt2	NA	NA	NA	NA	gene	1	127774164	127808061	+	33897	protein_coding	852.459	-0.0340351	0.131088	-0.259635	0.795145	0.93884
ENSMUSG00000026353	Ubxn4	NA	NA	NA	NA	gene	1	128243964	128279378	+	35414	protein_coding	17774	-0.233302	0.201999	-1.15496	0.248106	0.689266
ENSMUSG00000026354	Lct	NA	NA	NA	NA	gene	1	128284756	128328318	-	43562	protein_coding	57.004	-0.0961396	0.233165	-0.412324	0.680102	0.894504
ENSMUSG00000026355	Mcm6	NA	NA	NA	NA	gene	1	128331590	128359664	-	28074	protein_coding	535.116	-0.00447325	0.179351	-0.0249413	0.980102	0.994447
ENSMUSG00000026356	Dars	NA	NA	NA	NA	gene	1	128363707	128417368	-	53661	protein_coding	8001.05	-0.328479	0.216668	-1.51605	0.129507	0.591225
ENSMUSG00000026361	Cdc73	NA	NA	NA	NA	gene	1	143598800	143702893	-	104093	protein_coding	4795.16	-0.0167987	0.181926	-0.092338	0.926429	0.978166
ENSMUSG00000026365	Cfh	NA	NA	NA	NA	gene	1	140084708	140183764	-	99056	protein_coding	121.119	0.0467856	0.217089	0.215514	0.829367	0.949787
ENSMUSG00000026368	F13b	NA	NA	NA	NA	gene	1	139501702	139523752	+	22050	protein_coding	28.0072	-0.116896	0.395631	-0.295467	0.767637	0.930206
ENSMUSG00000026374	Tsn	NA	NA	NA	NA	gene	1	118294778	118311739	-	16961	protein_coding	994.855	-0.246436	0.161182	-1.52893	0.126283	0.586399
ENSMUSG00000026377	Nifk	NA	NA	NA	NA	gene	1	118321839	118333822	+	11983	protein_coding	1216.3	0.0161013	0.136804	0.117696	0.906308	0.971939
ENSMUSG00000026380	Tfcp2l1	NA	NA	NA	NA	gene	1	118627945	118685168	+	57223	protein_coding	916.432	1.08359	0.328888	3.29472	0.000985201	0.0718706
ENSMUSG00000026383	Epb41l5	NA	NA	NA	NA	gene	1	119545037	119649000	-	103963	protein_coding	3081.87	-0.139834	0.177714	-0.786848	0.431371	0.786728
ENSMUSG00000026384	Ptpn4	NA	NA	NA	NA	gene	1	119652467	119837613	-	185146	protein_coding	11450.3	0.069238	0.169587	0.408274	0.683072	0.89575
ENSMUSG00000026385	Dbi	NA	NA	NA	NA	gene	1	120113280	120121078	-	7798	protein_coding	1541.51	-0.112383	0.175006	-0.642167	0.520765	0.826143
ENSMUSG00000026387	Sctr	NA	NA	NA	NA	gene	1	120006894	120063536	+	56642	protein_coding	118.302	-0.214054	0.254243	-0.841929	0.399828	0.772853
ENSMUSG00000026388	3110009E18Rik	NA	NA	NA	NA	gene	1	120121187	120188189	+	67002	protein_coding	350.71	-0.171939	0.159164	-1.08027	0.280023	0.71072
ENSMUSG00000026389	Steap3	NA	NA	NA	NA	gene	1	120190757	120272705	-	81948	protein_coding	32.9638	-0.577801	0.344143	-1.67896	0.0931604	0.540896
ENSMUSG00000026393	Nek7	NA	NA	NA	NA	gene	1	138482875	138620141	-	137266	protein_coding	17.1179	-0.711744	0.35693	-1.99407	0.0461443	0.42628
ENSMUSG00000026395	Ptprc	NA	NA	NA	NA	gene	1	138062861	138175708	-	112847	protein_coding	47.5561	0.152902	0.321284	0.475909	0.634139	0.874275
ENSMUSG00000026398	Nr5a2	NA	NA	NA	NA	gene	1	136842571	136960448	-	117877	protein_coding	12.2541	0.0299628	0.450191	0.0665557	0.946935	0.9851
ENSMUSG00000026399	Cd55	NA	NA	NA	NA	gene	1	130439027	130462744	-	23717	protein_coding	2144.54	0.29187	0.20868	1.39865	0.161917	0.621952
ENSMUSG00000026401	Cd55b	NA	NA	NA	NA	gene	1	130388537	130423009	-	34472	protein_coding	20005.1	-0.159764	0.189314	-0.843909	0.39872	0.772124
ENSMUSG00000026404	Ddx59	NA	NA	NA	NA	gene	1	136415271	136440158	+	24887	protein_coding	776.817	-0.213638	0.185915	-1.14912	0.250507	0.690573
ENSMUSG00000026405	C4bp	NA	NA	NA	NA	gene	1	130634773	130661632	-	26859	protein_coding	45.9934	0.826843	0.493137	1.6767	0.0936013	0.541213
ENSMUSG00000026407	Cacna1s	NA	NA	NA	NA	gene	1	136052750	136119822	+	67072	protein_coding	2036.69	-0.142813	0.178974	-0.797958	0.424895	0.783852
ENSMUSG00000026409	Pfkfb2	NA	NA	NA	NA	gene	1	130689182	130729253	-	40071	protein_coding	2017.09	0.500721	0.209259	2.39283	0.0167189	0.278639
ENSMUSG00000026411	Tmem9	NA	NA	NA	NA	gene	1	136008150	136035342	+	27192	protein_coding	166.882	-0.00595688	0.303787	-0.0196087	0.984355	0.995374
ENSMUSG00000026413	Pkp1	NA	NA	NA	NA	gene	1	135871395	135919207	-	47812	protein_coding	861.292	0.0338274	0.218787	0.154613	0.877126	0.964603
ENSMUSG00000026414	Tnnt2	NA	NA	NA	NA	gene	1	135836354	135852260	+	15906	protein_coding	22.2047	0.00825597	0.329131	0.0250842	0.979988	0.994421
ENSMUSG00000026415	Fcamr	NA	NA	NA	NA	gene	1	130800902	130814740	+	13838	protein_coding	31.0245	-0.218857	0.322233	-0.679189	0.497018	0.813897
ENSMUSG00000026417	Pigr	NA	NA	NA	NA	gene	1	130826684	130852249	+	25565	protein_coding	34.8998	-0.341787	0.380629	-0.897952	0.369211	0.756992
ENSMUSG00000026418	Tnni1	NA	NA	NA	NA	gene	1	135779434	135810989	+	31555	protein_coding	23.3838	0.278258	0.320341	0.868631	0.385049	0.765356
ENSMUSG00000026421	Csrp1	NA	NA	NA	NA	gene	1	135720061	135752232	+	32171	protein_coding	53.7186	-0.351084	0.414249	-0.84752	0.396705	0.771141
ENSMUSG00000026425	Srgap2	NA	NA	NA	NA	gene	1	131285251	131527352	-	242101	protein_coding	5079.15	-0.392092	0.146204	-2.68181	0.00732242	0.191479
ENSMUSG00000026426	Arl8a	NA	NA	NA	NA	gene	1	135146824	135156269	+	9445	protein_coding	12.8758	0.0198054	0.486289	0.0407276	0.967513	0.989961
ENSMUSG00000026427	Eif2d	NA	NA	NA	NA	gene	1	131153181	131187658	+	34477	protein_coding	1191.56	-0.233462	0.124338	-1.87764	0.0604303	0.470263
ENSMUSG00000026429	Ube2t	NA	NA	NA	NA	gene	1	134962565	134974162	+	11597	protein_coding	1071.66	-0.155119	0.286215	-0.541967	0.587841	0.855089
ENSMUSG00000026430	Rassf5	NA	NA	NA	NA	gene	1	131176410	131245258	-	68848	protein_coding	11.468	0.29014	0.481452	0.602636	0.546751	0.837911
ENSMUSG00000026434	Nucks1	NA	NA	NA	NA	gene	1	131910534	131936321	+	25787	protein_coding	484.915	-0.212627	0.156913	-1.35506	0.175399	0.629772
ENSMUSG00000026436	Elk4	NA	NA	NA	NA	gene	1	132007607	132032612	+	25005	protein_coding	306.895	-0.0959099	0.151987	-0.631039	0.528015	0.829707
ENSMUSG00000026437	Cdk18	NA	NA	NA	NA	gene	1	132112237	132139684	-	27447	protein_coding	604.705	1.05417	0.333593	3.16005	0.00157741	0.0945
ENSMUSG00000026439	Rbbp5	NA	NA	NA	NA	gene	1	132477365	132505659	+	28294	protein_coding	690.403	-0.139166	0.180071	-0.772844	0.439615	0.79039
ENSMUSG00000026442	Nfasc	NA	NA	NA	NA	gene	1	132564690	132741797	-	177107	protein_coding	20.8083	-0.955051	0.322039	-2.96564	0.00302057	0.128714
ENSMUSG00000026447	Pik3c2b	NA	NA	NA	NA	gene	1	133045667	133108687	+	63020	protein_coding	80.1336	0.11263	0.217668	0.51744	0.604849	0.862476
ENSMUSG00000026450	Chit1	NA	NA	NA	NA	gene	1	134111242	134151540	+	40298	protein_coding	1709.77	-0.324677	0.236903	-1.37051	0.170528	0.627571
ENSMUSG00000026455	Klhl12	NA	NA	NA	NA	gene	1	134455531	134491018	+	35487	protein_coding	5145.62	0.0621086	0.182574	0.340182	0.733719	0.917549
ENSMUSG00000026456	Cyb5r1	NA	NA	NA	NA	gene	1	134405559	134411740	+	6181	protein_coding	158.131	0.221827	0.208395	1.06445	0.287124	0.714791
ENSMUSG00000026457	Adipor1	NA	NA	NA	NA	gene	1	134415378	134433351	+	17973	protein_coding	4272.36	-0.0290614	0.178349	-0.162947	0.87056	0.962542
ENSMUSG00000026458	Ppfia4	NA	NA	NA	NA	gene	1	134296783	134332928	-	36145	protein_coding	1068.57	0.241153	0.227657	1.05929	0.28947	0.716642
ENSMUSG00000026463	Atp2b4	NA	NA	NA	NA	gene	1	133699457	133801041	-	101584	protein_coding	21900.5	-0.252052	0.151248	-1.66649	0.0956163	0.54467
ENSMUSG00000026466	Tor1aip1	NA	NA	NA	NA	gene	1	156004599	156036480	-	31881	protein_coding	10921.7	0.422974	0.217511	1.94461	0.0518216	0.444627
ENSMUSG00000026469	Xpr1	NA	NA	NA	NA	gene	1	155275701	155417415	-	141714	protein_coding	18586.2	-0.130017	0.164417	-0.790777	0.429074	0.785186
ENSMUSG00000026470	Stx6	NA	NA	NA	NA	gene	1	155158715	155208256	+	49541	protein_coding	798.599	-0.411605	0.125515	-3.27934	0.0010405	0.0744079
ENSMUSG00000026473	Glul	NA	NA	NA	NA	gene	1	153899944	153909723	+	9779	protein_coding	5832.29	0.374374	0.374305	1.00018	0.317222	0.734028
ENSMUSG00000026475	Rgs16	NA	NA	NA	NA	gene	1	153740349	153745468	+	5119	protein_coding	38.8652	-0.9954	1.0359	-0.960903	0.336601	0.74129
ENSMUSG00000026478	Lamc1	NA	NA	NA	NA	gene	1	153218922	153332786	-	113864	protein_coding	89.2183	0.0228357	0.213742	0.106838	0.914918	0.974625
ENSMUSG00000026479	Lamc2	NA	NA	NA	NA	gene	1	153122756	153186447	-	63691	protein_coding	133.165	0.678045	0.322446	2.10282	0.0354819	0.388039
ENSMUSG00000026480	Ncf2	NA	NA	NA	NA	gene	1	152800194	152836991	+	36797	protein_coding	17.426	-0.42383	0.401212	-1.05637	0.290798	0.717509
ENSMUSG00000026482	Rgl1	NA	NA	NA	NA	gene	1	152516760	152766351	-	249591	protein_coding	5310.92	-0.0402109	0.163942	-0.245275	0.806244	0.942671
ENSMUSG00000026483	Fam129a	NA	NA	NA	NA	gene	1	151571186	151721939	+	150753	protein_coding	57.0406	-0.429414	0.338405	-1.26893	0.204465	0.657254
ENSMUSG00000026484	Rnf2	NA	NA	NA	NA	gene	1	151458004	151500955	-	42951	protein_coding	1143.16	0.300725	0.157234	1.91259	0.0558004	0.457323
ENSMUSG00000026489	Coq8a	NA	NA	NA	NA	gene	1	180165238	180199602	-	34364	protein_coding	372.322	0.492149	0.256725	1.91702	0.0552349	0.456168
ENSMUSG00000026490	Cdc42bpa	NA	NA	NA	NA	gene	1	179960472	180165603	+	205131	protein_coding	1912.98	-0.224841	0.188949	-1.18995	0.234065	0.677769
ENSMUSG00000026491	Ahctf1	NA	NA	NA	NA	gene	1	179744894	179803680	-	58786	protein_coding	47557.2	-0.122166	0.16171	-0.755466	0.44997	0.795167
ENSMUSG00000026492	Tfb2m	NA	NA	NA	NA	gene	1	179528055	179546267	-	18212	protein_coding	561.2	-0.241789	0.156364	-1.54632	0.122027	0.582338
ENSMUSG00000026494	Kif26b	NA	NA	NA	NA	gene	1	178529125	178939200	+	410075	protein_coding	105.551	0.0892945	0.283184	0.315323	0.752516	0.925313
ENSMUSG00000026495	Efcab2	NA	NA	NA	NA	gene	1	178406085	178484513	+	78428	protein_coding	4238.81	-0.149575	0.116115	-1.28817	0.197688	0.652545
ENSMUSG00000026496	Parp1	NA	NA	NA	NA	gene	1	180568924	180601254	+	32330	protein_coding	6789.18	-0.084584	0.193725	-0.436619	0.662388	0.886527
ENSMUSG00000026499	Acbd3	NA	NA	NA	NA	gene	1	180726043	180754204	+	28161	protein_coding	4308.92	0.158022	0.161654	0.977533	0.328305	0.738746
ENSMUSG00000026500	Cox20	NA	NA	NA	NA	gene	1	178319130	178322693	+	3563	protein_coding	616.238	-0.126423	0.130573	-0.968221	0.332934	0.740423
ENSMUSG00000026502	Desi2	NA	NA	NA	NA	gene	1	178187417	178257301	+	69884	protein_coding	1308.21	0.335148	0.200602	1.67071	0.0947783	0.54277
ENSMUSG00000026504	Sdccag8	NA	NA	NA	NA	gene	1	176814660	177020437	+	205777	protein_coding	4632.29	-0.0572383	0.121369	-0.471606	0.637208	0.875453
ENSMUSG00000026509	Capn2	NA	NA	NA	NA	gene	1	182467260	182517608	-	50348	protein_coding	448.261	-0.331118	0.148523	-2.22941	0.0257864	0.337669
ENSMUSG00000026510	Trp53bp2	NA	NA	NA	NA	gene	1	182409172	182462432	+	53260	protein_coding	275.563	-0.123155	0.133875	-0.919924	0.357613	0.751137
ENSMUSG00000026511	Srp9	NA	NA	NA	NA	gene	1	182124737	182132407	+	7670	protein_coding	5764.55	-0.187996	0.18925	-0.993371	0.320529	0.735309
ENSMUSG00000026516	Nvl	NA	NA	NA	NA	gene	1	181087138	181144204	-	57066	protein_coding	2081.33	-0.276105	0.178615	-1.54581	0.12215	0.582515
ENSMUSG00000026520	Pycr2	NA	NA	NA	NA	gene	1	180904293	180908088	+	3795	protein_coding	65.5086	-0.429059	0.204164	-2.10154	0.0355936	0.38851
ENSMUSG00000026523	Wdr64	NA	NA	NA	NA	gene	1	175698593	175815734	+	117141	protein_coding	7557.93	0.693146	0.270843	2.55922	0.0104907	0.226254
ENSMUSG00000026525	Opn3	NA	NA	NA	NA	gene	1	175662421	175692776	-	30355	protein_coding	388.638	0.700623	0.27012	2.59375	0.00949364	0.215274
ENSMUSG00000026526	Fh1	NA	NA	NA	NA	gene	1	175600374	175625635	-	25261	protein_coding	809.66	0.519247	0.274878	1.88901	0.0588908	0.464886
ENSMUSG00000026527	Rgs7	NA	NA	NA	NA	gene	1	175059087	175492500	-	433413	protein_coding	148.036	-0.322485	0.501593	-0.642922	0.520275	0.825865
ENSMUSG00000026532	Spta1	NA	NA	NA	NA	gene	1	174172776	174248450	+	75674	protein_coding	2192.77	0.781364	0.248113	3.14922	0.00163704	0.0957093
ENSMUSG00000026535	Ifi202b	NA	NA	NA	NA	gene	1	173962568	173982744	-	20176	protein_coding	22.803	0.0530874	0.407622	0.130237	0.896379	0.970182
ENSMUSG00000026544	Dusp23	NA	NA	NA	NA	gene	1	172630764	172632962	-	2198	protein_coding	257.698	-0.491978	0.180331	-2.72819	0.0063683	0.183301
ENSMUSG00000026546	Cfap45	NA	NA	NA	NA	gene	1	172520801	172545870	+	25069	protein_coding	18515	0.00221515	0.185008	0.0119732	0.990447	0.997051
ENSMUSG00000026547	Tagln2	NA	NA	NA	NA	gene	1	172500047	172507380	+	7333	protein_coding	225.123	0.0385057	0.220615	0.174538	0.861443	0.960159
ENSMUSG00000026548	Slamf9	NA	NA	NA	NA	gene	1	172475358	172478575	+	3217	protein_coding	121.927	0.104365	0.442989	0.235593	0.813749	0.945103
ENSMUSG00000026553	Copa	NA	NA	NA	NA	gene	1	172082529	172122330	+	39801	protein_coding	7263.51	-0.22672	0.15807	-1.4343	0.151486	0.61307
ENSMUSG00000026554	Dcaf8	NA	NA	NA	NA	gene	1	172148084	172197005	+	48921	protein_coding	20731.8	-0.387567	0.180511	-2.14705	0.031789	0.370178
ENSMUSG00000026556	Vangl2	NA	NA	NA	NA	gene	1	172000960	172028444	-	27484	protein_coding	763.974	-0.00876149	0.151551	-0.057812	0.953898	0.986351
ENSMUSG00000026558	Uck2	NA	NA	NA	NA	gene	1	167222883	167285320	-	62437	protein_coding	7005.9	0.159272	0.17412	0.914729	0.360334	0.752607
ENSMUSG00000026563	Tada1	NA	NA	NA	NA	gene	1	166379097	166393621	+	14524	protein_coding	2292.92	-0.220052	0.174776	-1.25905	0.208012	0.659333
ENSMUSG00000026564	Dusp27	NA	NA	NA	NA	gene	1	166098148	166127922	-	29774	protein_coding	104.821	0.0125428	0.198819	0.0630867	0.949697	0.985772
ENSMUSG00000026565	Pou2f1	NA	NA	NA	NA	gene	1	165865154	166002678	-	137524	protein_coding	3294.37	-0.138315	0.0930689	-1.48616	0.137238	0.599961
ENSMUSG00000026566	Mpzl1	NA	NA	NA	NA	gene	1	165592240	165634538	-	42298	protein_coding	304.366	0.865131	0.287251	3.01176	0.00259736	0.120529
ENSMUSG00000026567	Adcy10	NA	NA	NA	NA	gene	1	165485183	165576774	+	91591	protein_coding	40581.7	0.0586412	0.172313	0.340318	0.733617	0.917542
ENSMUSG00000026568	Mpc2	NA	NA	NA	NA	gene	1	165460637	165481214	+	20577	protein_coding	20391.6	-0.0517322	0.165686	-0.312231	0.754865	0.926192
ENSMUSG00000026571	Dcaf6	NA	NA	NA	NA	gene	1	165328698	165460475	-	131777	protein_coding	24321.9	-0.0205325	0.146238	-0.140404	0.888341	0.967742
ENSMUSG00000026572	Tbx19	NA	NA	NA	NA	gene	1	165137855	165160773	-	22918	protein_coding	436.321	0.399266	0.217066	1.83938	0.0658593	0.485087
ENSMUSG00000026573	Xcl1	NA	NA	NA	NA	gene	1	164931644	164935527	-	3883	protein_coding	28.8936	1.09118	0.460564	2.36923	0.0178253	0.28737
ENSMUSG00000026575	Nme7	NA	NA	NA	NA	gene	1	164304121	164437725	+	133604	protein_coding	7057.71	-0.167322	0.181252	-0.923149	0.35593	0.750304
ENSMUSG00000026576	Atp1b1	NA	NA	NA	NA	gene	1	164437109	164458355	-	21246	protein_coding	155.409	-0.274938	0.373389	-0.736331	0.461529	0.79967
ENSMUSG00000026577	Blzf1	NA	NA	NA	NA	gene	1	164289800	164307489	-	17689	protein_coding	4087.15	-0.213515	0.17708	-1.20576	0.227912	0.673103
ENSMUSG00000026578	Ccdc181	NA	NA	NA	NA	gene	1	164275585	164287847	+	12262	protein_coding	31509.2	-0.124291	0.173416	-0.716723	0.473545	0.804616
ENSMUSG00000026579	F5	NA	NA	NA	NA	gene	1	164151838	164220277	+	68439	protein_coding	1074.27	0.479864	0.342505	1.40104	0.161202	0.621109
ENSMUSG00000026580	Selp	NA	NA	NA	NA	gene	1	164115264	164150026	+	34762	protein_coding	124.197	0.632731	0.32486	1.9477	0.0514504	0.443763
ENSMUSG00000026581	Sell	NA	NA	NA	NA	gene	1	164061982	164084181	+	22199	protein_coding	217.97	-0.364974	0.18225	-2.0026	0.0452199	0.421986
ENSMUSG00000026582	Sele	NA	NA	NA	NA	gene	1	164048234	164057677	+	9443	protein_coding	308.265	0.102242	0.218426	0.468084	0.639724	0.877136
ENSMUSG00000026584	Scyl3	NA	NA	NA	NA	gene	1	163929100	163955126	+	26026	protein_coding	3021.11	-0.228298	0.175055	-1.30415	0.192182	0.646806
ENSMUSG00000026585	Kifap3	NA	NA	NA	NA	gene	1	163779583	163917109	+	137526	protein_coding	27957.6	0.219553	0.233707	0.939436	0.347507	0.74573
ENSMUSG00000026586	Prrx1	NA	NA	NA	NA	gene	1	163245119	163313710	-	68591	protein_coding	69.0132	0.292779	0.373364	0.784165	0.432943	0.787861
ENSMUSG00000026587	Astn1	NA	NA	NA	NA	gene	1	158362273	158691781	+	329508	protein_coding	52.9638	-0.229978	0.605215	-0.379994	0.70395	0.904155
ENSMUSG00000026589	Sec16b	NA	NA	NA	NA	gene	1	157506728	157568425	+	61697	protein_coding	633.768	-0.0925426	0.188309	-0.49144	0.623115	0.870512
ENSMUSG00000026592	Tex35	NA	NA	NA	NA	gene	1	157099139	157108680	-	9541	protein_coding	6024.19	0.648932	0.304406	2.1318	0.0330233	0.376751
ENSMUSG00000026594	Ralgps2	NA	NA	NA	NA	gene	1	156804166	156939626	-	135460	protein_coding	33175.5	-0.13241	0.163962	-0.807561	0.419344	0.781343
ENSMUSG00000026596	Abl2	NA	NA	NA	NA	gene	1	156558786	156649568	+	90782	protein_coding	1979.56	-0.0569961	0.153114	-0.372246	0.70971	0.906657
ENSMUSG00000026600	Soat1	NA	NA	NA	NA	gene	1	156424525	156474331	-	49806	protein_coding	3577.06	-0.366454	0.196337	-1.86645	0.0619781	0.474673
ENSMUSG00000026601	Axdnd1	NA	NA	NA	NA	gene	1	156323509	156421159	-	97650	protein_coding	27912.1	-0.20201	0.161396	-1.25164	0.210702	0.660557
ENSMUSG00000026602	Nphs2	NA	NA	NA	NA	gene	1	156310727	156328035	+	17308	protein_coding	83.4528	-0.167406	0.296319	-0.564952	0.572107	0.848459
ENSMUSG00000026603	Smyd2	NA	NA	NA	NA	gene	1	189880492	189922363	-	41871	protein_coding	299.013	-0.0439605	0.193403	-0.227299	0.820191	0.947026
ENSMUSG00000026604	Ptpn14	NA	NA	NA	NA	gene	1	189728268	189876695	+	148427	protein_coding	2355.46	0.342238	0.253935	1.34774	0.177742	0.632668
ENSMUSG00000026605	Cenpf	NA	NA	NA	NA	gene	1	189640606	189688086	-	47480	protein_coding	26497.7	-0.286219	0.1676	-1.70775	0.0876828	0.53434
ENSMUSG00000026608	Kctd3	NA	NA	NA	NA	gene	1	188971095	189007841	-	36746	protein_coding	662.356	-0.160355	0.132322	-1.21185	0.22557	0.670395
ENSMUSG00000026609	Ush2a	NA	NA	NA	NA	gene	1	188262023	188965041	+	703018	protein_coding	5865.1	0.0830355	0.131758	0.63021	0.528557	0.829707
ENSMUSG00000026610	Esrrg	NA	NA	NA	NA	gene	1	187608791	188214885	+	606094	protein_coding	12.0031	0.0406538	0.398435	0.102034	0.91873	0.975431
ENSMUSG00000026611	Spata17	NA	NA	NA	NA	gene	1	187044648	187215465	-	170817	protein_coding	12328.1	-0.125535	0.149212	-0.841323	0.400167	0.773222
ENSMUSG00000026615	Eprs	NA	NA	NA	NA	gene	1	185363044	185428360	+	65316	protein_coding	10593.9	-0.00212885	0.175371	-0.0121391	0.990315	0.997035
ENSMUSG00000026616	Cr2	NA	NA	NA	NA	gene	1	195136811	195176716	-	39905	protein_coding	281.761	0.128554	0.238419	0.539196	0.589752	0.856061
ENSMUSG00000026617	Bpnt1	NA	NA	NA	NA	gene	1	185332149	185357777	+	25628	protein_coding	419.857	-0.0579508	0.169622	-0.341647	0.732616	0.916939
ENSMUSG00000026618	Iars2	NA	NA	NA	NA	gene	1	185284726	185329396	-	44670	protein_coding	672.719	0.0742324	0.167346	0.443586	0.657342	0.88444
ENSMUSG00000026620	Mark1	NA	NA	NA	NA	gene	1	184896789	184999570	-	102781	protein_coding	118.393	-0.313001	0.219019	-1.4291	0.152974	0.614166
ENSMUSG00000026622	Nek2	NA	NA	NA	NA	gene	1	191821444	191833050	+	11606	protein_coding	26615.8	-0.404738	0.21104	-1.91783	0.0551324	0.455956
ENSMUSG00000026623	Lpgat1	NA	NA	NA	NA	gene	1	191717834	191784255	+	66421	protein_coding	17205.1	-0.267182	0.16171	-1.65223	0.098487	0.549718
ENSMUSG00000026626	Ppp2r5a	NA	NA	NA	NA	gene	1	191351975	191403272	-	51297	protein_coding	553.316	0.116589	0.362233	0.321861	0.747558	0.923451
ENSMUSG00000026627	Pacc1	NA	NA	NA	NA	gene	1	191325912	191350914	+	25002	protein_coding	247.819	0.0499837	0.190328	0.262619	0.792844	0.938472
ENSMUSG00000026632	Tatdn3	NA	NA	NA	NA	gene	1	191045826	191062932	-	17106	protein_coding	1250.15	-0.218456	0.204966	-1.06582	0.286506	0.71475
ENSMUSG00000026634	Angel2	NA	NA	NA	NA	gene	1	190925112	190946962	+	21850	protein_coding	2575.67	-0.295041	0.163051	-1.8095	0.0703727	0.495537
ENSMUSG00000026637	Traf5	NA	NA	NA	NA	gene	1	191997205	192092559	-	95354	protein_coding	92.4407	-0.225237	0.232283	-0.969667	0.332212	0.740265
ENSMUSG00000026638	Irf6	NA	NA	NA	NA	gene	1	193153111	193172023	+	18912	protein_coding	3571.24	0.156397	0.226019	0.691963	0.488961	0.810149
ENSMUSG00000026639	Lamb3	NA	NA	NA	NA	gene	1	193207699	193343878	+	136179	protein_coding	2878.96	-0.0461083	0.166655	-0.276669	0.782034	0.934558
ENSMUSG00000026640	Plxna2	NA	NA	NA	NA	gene	1	194618218	194816869	+	198651	protein_coding	8474.57	-0.339559	0.171197	-1.98344	0.0473181	0.42898
ENSMUSG00000026641	Usf1	NA	NA	NA	NA	gene	1	171411313	171419142	+	7829	protein_coding	103.789	0.627068	0.277235	2.26187	0.0237056	0.325873
ENSMUSG00000026643	Nmt2	NA	NA	NA	NA	gene	2	3284212	3328877	+	44665	protein_coding	965.925	0.24355	0.25218	0.965777	0.334156	0.740824
ENSMUSG00000026644	Acbd7	NA	NA	NA	NA	gene	2	3336168	3340993	+	4825	protein_coding	12.5207	0.847983	0.411214	2.06214	0.0391941	0.402584
ENSMUSG00000026645	Olah	NA	NA	NA	NA	gene	2	3341982	3397210	-	55228	protein_coding	176.371	-0.268837	0.273981	-0.981226	0.326482	0.738162
ENSMUSG00000026646	Suv39h2	NA	NA	NA	NA	gene	2	3455815	3475031	-	19216	protein_coding	4201.45	0.207438	0.243118	0.85324	0.393526	0.769898
ENSMUSG00000026648	Dclre1c	NA	NA	NA	NA	gene	2	3424131	3464130	+	39999	protein_coding	589.851	0.0291612	0.224313	0.130003	0.896564	0.970228
ENSMUSG00000026649	Cfap126	NA	NA	NA	NA	gene	1	171113918	171126967	+	13049	protein_coding	9093.87	0.108183	0.186962	0.578638	0.562834	0.844076
ENSMUSG00000026650	Meig1	NA	NA	NA	NA	gene	2	3409043	3422648	-	13605	protein_coding	78344.3	-0.0631812	0.188834	-0.334587	0.737937	0.919289
ENSMUSG00000026655	Fam107b	NA	NA	NA	NA	gene	2	3570488	3782142	+	211654	protein_coding	8637.9	-0.133665	0.115176	-1.16052	0.245837	0.686612
ENSMUSG00000026656	Fcgr2b	NA	NA	NA	NA	gene	1	170958617	170976547	-	17930	protein_coding	219.35	-0.611798	0.231421	-2.64365	0.00820164	0.203056
ENSMUSG00000026657	Frmd4a	NA	NA	NA	NA	gene	2	4017717	4614043	+	596326	protein_coding	1734.07	0.237522	0.206857	1.14824	0.250868	0.690703
ENSMUSG00000026662	Sephs1	NA	NA	NA	NA	gene	2	4881564	4910557	+	28993	protein_coding	68.6768	0.0610233	0.228516	0.267041	0.789438	0.936895
ENSMUSG00000026663	Atf6	NA	NA	NA	NA	gene	1	170704674	170867771	-	163097	protein_coding	1766.65	0.146216	0.105429	1.38686	0.165485	0.625085
ENSMUSG00000026664	Phyh	NA	NA	NA	NA	gene	2	4919019	4938730	+	19711	protein_coding	40.9099	0.0833383	0.373659	0.223033	0.82351	0.947589
ENSMUSG00000026667	Uhmk1	NA	NA	NA	NA	gene	1	170193420	170215397	-	21977	protein_coding	1037.59	-0.220201	0.110978	-1.98418	0.0472358	0.428782
ENSMUSG00000026669	Mcm10	NA	NA	NA	NA	gene	2	4989714	5012791	-	23077	protein_coding	336.416	-0.209815	0.214587	-0.97776	0.328193	0.738675
ENSMUSG00000026670	Uap1	NA	NA	NA	NA	gene	1	170141938	170174957	-	33019	protein_coding	294.951	-0.0389556	0.158732	-0.245418	0.806133	0.942661
ENSMUSG00000026672	Optn	NA	NA	NA	NA	gene	2	5020642	5064051	-	43409	protein_coding	12834.2	-0.152516	0.17263	-0.883483	0.376976	0.76083
ENSMUSG00000026675	Hsd17b7	NA	NA	NA	NA	gene	1	169949535	169969241	-	19706	protein_coding	79.3662	-0.0758032	0.224869	-0.337099	0.736042	0.918545
ENSMUSG00000026676	Ccdc3	NA	NA	NA	NA	gene	2	5137776	5230878	+	93102	protein_coding	95.7645	0.314623	0.166431	1.89041	0.0587035	0.464668
ENSMUSG00000026678	Rgs5	NA	NA	NA	NA	gene	1	169655501	169695813	+	40312	protein_coding	49.273	-0.316969	0.87936	-0.360454	0.718508	0.910926
ENSMUSG00000026679	Enkur	NA	NA	NA	NA	gene	2	21180731	21205365	-	24634	protein_coding	19324.1	-0.0817187	0.172451	-0.473867	0.635595	0.874674
ENSMUSG00000026683	Nuf2	NA	NA	NA	NA	gene	1	169497934	169531464	-	33530	protein_coding	8779.92	-0.341302	0.200579	-1.70158	0.0888334	0.536223
ENSMUSG00000026687	Aldh9a1	NA	NA	NA	NA	gene	1	167349991	167368532	+	18541	protein_coding	4477.32	-0.243529	0.156808	-1.55304	0.120413	0.580335
ENSMUSG00000026688	Mgst3	NA	NA	NA	NA	gene	1	167371966	167393841	-	21875	protein_coding	1092.4	-0.1349	0.193505	-0.697142	0.485714	0.808551
ENSMUSG00000026691	Fmo3	NA	NA	NA	NA	gene	1	162953800	162984528	-	30728	protein_coding	25.4059	-0.391633	0.348042	-1.12525	0.260484	0.696667
ENSMUSG00000026692	Fmo4	NA	NA	NA	NA	gene	1	162793188	162813972	-	20784	protein_coding	112.189	-0.0101266	0.232402	-0.0435738	0.965244	0.989364
ENSMUSG00000026694	Eef1aknmt	NA	NA	NA	NA	gene	1	162532127	162548551	-	16424	protein_coding	305.596	-0.220413	0.222502	-0.990613	0.321875	0.735453
ENSMUSG00000026696	Vamp4	NA	NA	NA	NA	gene	1	162570515	162599084	+	28569	protein_coding	3928.21	-0.124841	0.126833	-0.984296	0.32497	0.737274
ENSMUSG00000026697	Myoc	NA	NA	NA	NA	gene	1	162639155	162649693	+	10538	protein_coding	92.497	-0.106346	0.21883	-0.485975	0.626985	0.871654
ENSMUSG00000026698	Pigc	NA	NA	NA	NA	gene	1	161969186	161973435	+	4249	protein_coding	3036.16	-0.177128	0.205641	-0.861342	0.389049	0.767251
ENSMUSG00000026701	Prdx6	NA	NA	NA	NA	gene	1	161240112	161251219	-	11107	protein_coding	10550.9	-0.142107	0.182587	-0.778298	0.436393	0.789313
ENSMUSG00000026705	Klhl20	NA	NA	NA	NA	gene	1	161088375	161131511	-	43136	protein_coding	139.929	0.0494339	0.238336	0.207413	0.835687	0.952147
ENSMUSG00000026707	Nsun6	NA	NA	NA	NA	gene	2	14995131	15055069	-	59938	protein_coding	1762.69	0.150717	0.215697	0.698744	0.484712	0.808476
ENSMUSG00000026708	Cenpl	NA	NA	NA	NA	gene	1	161070713	161086724	+	16011	protein_coding	2766.78	-0.286176	0.180044	-1.58948	0.111953	0.570741
ENSMUSG00000026709	Dars2	NA	NA	NA	NA	gene	1	161040601	161070658	-	30057	protein_coding	297.883	-0.0591973	0.150478	-0.393395	0.694027	0.900658
ENSMUSG00000026712	Mrc1	NA	NA	NA	NA	gene	2	14229392	14332057	+	102665	protein_coding	98.6214	0.153219	0.252804	0.606079	0.544462	0.837067
ENSMUSG00000026715	Serpinc1	NA	NA	NA	NA	gene	1	160978585	161005863	+	27278	protein_coding	294.293	0.653165	0.495456	1.31831	0.1874	0.642548
ENSMUSG00000026718	Stam	NA	NA	NA	NA	gene	2	14074098	14149634	+	75536	protein_coding	2184.07	-0.219698	0.11697	-1.87824	0.0603486	0.46995
ENSMUSG00000026721	Rabgap1l	NA	NA	NA	NA	gene	1	160219174	160793211	-	574037	protein_coding	8580.3	-0.258165	0.162081	-1.59281	0.111203	0.569464
ENSMUSG00000026723	Trdmt1	NA	NA	NA	NA	gene	2	13509014	13544668	-	35654	protein_coding	407.94	0.0475084	0.158202	0.300302	0.763947	0.928882
ENSMUSG00000026726	Cubn	NA	NA	NA	NA	gene	2	13276338	13491813	-	215475	protein_coding	641.281	-0.121334	0.145741	-0.832529	0.40511	0.775487
ENSMUSG00000026728	Vim	NA	NA	NA	NA	gene	2	13573927	13582826	+	8899	protein_coding	73.3969	-0.29007	0.465586	-0.623021	0.533271	0.831478
ENSMUSG00000026729	4930562F07Rik	NA	NA	NA	NA	gene	1	160074735	160077985	-	3250	lincRNA	984.846	0.326227	0.362108	0.90091	0.367636	0.756568
ENSMUSG00000026734	4921504E06Rik	NA	NA	NA	NA	gene	2	19462837	19553914	-	91077	protein_coding	7935.38	-0.165519	0.207364	-0.798207	0.424751	0.783786
ENSMUSG00000026736	4930426L09Rik	NA	NA	NA	NA	gene	2	18998343	18999804	+	1461	bidirectional_promoter_lncRNA	190.267	-0.244822	0.192717	-1.27037	0.203953	0.656942
ENSMUSG00000026737	Pip4k2a	NA	NA	NA	NA	gene	2	18842255	18998126	-	155871	protein_coding	98.0131	-0.32703	0.371833	-0.879506	0.379127	0.762366
ENSMUSG00000026739	Bmi1	NA	NA	NA	NA	gene	2	18677018	18686629	+	9611	protein_coding	7626.33	-0.0609549	0.212194	-0.28726	0.773914	0.932507
ENSMUSG00000026740	Dnajc1	NA	NA	NA	NA	gene	2	18195654	18392830	-	197176	protein_coding	1394.83	-0.0828856	0.143451	-0.577796	0.563402	0.844298
ENSMUSG00000026743	Mllt10	NA	NA	NA	NA	gene	2	18055237	18212388	+	157151	protein_coding	11027.5	-0.107452	0.248959	-0.431603	0.66603	0.887831
ENSMUSG00000026748	Plxdc2	NA	NA	NA	NA	gene	2	16356304	16755839	+	399535	protein_coding	80.1443	0.0372167	0.221353	0.168133	0.866478	0.961599
ENSMUSG00000026749	Nek6	NA	NA	NA	NA	gene	2	38511643	38594606	+	82963	protein_coding	161.928	0.0720145	0.188311	0.382422	0.702148	0.903319
ENSMUSG00000026750	Psmb7	NA	NA	NA	NA	gene	2	38588036	38644087	-	56051	protein_coding	7564.37	-0.148199	0.180596	-0.820609	0.411869	0.778311
ENSMUSG00000026751	Nr5a1	NA	NA	NA	NA	gene	2	38692656	38714542	-	21886	protein_coding	29.1347	0.41969	0.476784	0.880252	0.378723	0.762252
ENSMUSG00000026753	Ppp6c	NA	NA	NA	NA	gene	2	39194354	39226451	-	32097	protein_coding	4563.5	-0.177417	0.196152	-0.904486	0.365738	0.75576
ENSMUSG00000026754	Golga1	NA	NA	NA	NA	gene	2	39016155	39065541	-	49386	protein_coding	4723.76	-0.208605	0.201821	-1.03361	0.301318	0.725024
ENSMUSG00000026755	Arpc5l	NA	NA	NA	NA	gene	2	39005348	39015877	+	10529	protein_coding	5085.01	-0.0324958	0.192645	-0.168682	0.866047	0.961597
ENSMUSG00000026761	Orc4	NA	NA	NA	NA	gene	2	48902824	48950277	-	47453	protein_coding	973.423	-0.12032	0.118637	-1.01418	0.310495	0.729628
ENSMUSG00000026764	Kif5c	NA	NA	NA	NA	gene	2	49619298	49774778	+	155480	protein_coding	1295.81	0.0921401	0.173544	0.530934	0.595465	0.858357
ENSMUSG00000026766	Mmadhc	NA	NA	NA	NA	gene	2	50279881	50296801	-	16920	protein_coding	13204.7	0.0334915	0.220903	0.151611	0.879493	0.964864
ENSMUSG00000026767	Mindy3	NA	NA	NA	NA	gene	2	12347263	12419470	-	72207	protein_coding	1085.85	-0.14897	0.131264	-1.13489	0.256422	0.695014
ENSMUSG00000026768	Itga8	NA	NA	NA	NA	gene	2	12106632	12301922	-	195290	protein_coding	173.828	0.18085	0.225072	0.803517	0.421676	0.781729
ENSMUSG00000026770	Il2ra	NA	NA	NA	NA	gene	2	11642807	11693193	+	50386	protein_coding	13.7287	0.0496587	0.501723	0.0989763	0.921157	0.976374
ENSMUSG00000026771	Spopl	NA	NA	NA	NA	gene	2	23506220	23572106	-	65886	protein_coding	920.207	0.121307	0.153309	0.791255	0.428795	0.785056
ENSMUSG00000026773	Pfkfb3	NA	NA	NA	NA	gene	2	11471433	11554077	-	82644	protein_coding	2784.69	0.640029	0.255855	2.50153	0.0123657	0.243573
ENSMUSG00000026774	Potegl	NA	NA	NA	NA	gene	2	23207476	23267129	+	59653	protein_coding	3700.92	-0.117518	0.148867	-0.789414	0.42987	0.785694
ENSMUSG00000026775	Yme1l1	NA	NA	NA	NA	gene	2	23156369	23199260	+	42891	protein_coding	16072.3	0.017295	0.154658	0.111827	0.91096	0.973617
ENSMUSG00000026778	Prkcq	NA	NA	NA	NA	gene	2	11172108	11301222	+	129114	protein_coding	7601.26	0.389151	0.251664	1.54631	0.122029	0.582338
ENSMUSG00000026779	Mastl	NA	NA	NA	NA	gene	2	23115606	23156024	-	40418	protein_coding	566.913	0.291647	0.193281	1.50892	0.131318	0.593618
ENSMUSG00000026781	Acbd5	NA	NA	NA	NA	gene	2	23068167	23115558	+	47391	protein_coding	3281.25	-0.0772002	0.14226	-0.542669	0.587357	0.854883
ENSMUSG00000026782	Abi2	NA	NA	NA	NA	gene	1	60409619	60481158	+	71539	protein_coding	3120.72	0.0456038	0.170478	0.267506	0.789079	0.936895
ENSMUSG00000026785	Pkn3	NA	NA	NA	NA	gene	2	30077684	30091022	+	13338	protein_coding	55.9233	-0.194016	0.317765	-0.610566	0.541487	0.835531
ENSMUSG00000026786	Apbb1ip	NA	NA	NA	NA	gene	2	22774094	22875653	+	101559	protein_coding	798.83	0.284608	0.260222	1.09371	0.274082	0.706311
ENSMUSG00000026787	Gad2	NA	NA	NA	NA	gene	2	22622205	22693874	+	71669	protein_coding	97.6798	0.471309	0.341135	1.38159	0.167097	0.625805
ENSMUSG00000026788	Zbtb43	NA	NA	NA	NA	gene	2	33450287	33468559	-	18272	protein_coding	83.9621	-0.0254804	0.21034	-0.121139	0.903581	0.97144
ENSMUSG00000026790	Odf2	NA	NA	NA	NA	gene	2	29889221	29931746	+	42525	protein_coding	237287	-0.0196712	0.181605	-0.108318	0.913743	0.974366
ENSMUSG00000026791	Slc2a8	NA	NA	NA	NA	gene	2	32972990	32982083	-	9093	protein_coding	6406.38	-0.353187	0.218494	-1.61646	0.105994	0.562301
ENSMUSG00000026792	Lrsam1	NA	NA	NA	NA	gene	2	32925216	32961614	-	36398	protein_coding	505.806	-0.217305	0.139755	-1.5549	0.11997	0.579978
ENSMUSG00000026796	Fam129b	NA	NA	NA	NA	gene	2	32876114	32925254	+	49140	protein_coding	38.6481	-0.228116	0.325537	-0.700736	0.483468	0.808302
ENSMUSG00000026797	Stxbp1	NA	NA	NA	NA	gene	2	32787602	32847245	-	59643	protein_coding	66.6207	-0.108309	0.31572	-0.343055	0.731557	0.916657
ENSMUSG00000026798	Coq4	NA	NA	NA	NA	gene	2	29787493	29797935	+	10442	protein_coding	6476.77	-0.12958	0.141012	-0.918929	0.358133	0.751347
ENSMUSG00000026799	Med27	NA	NA	NA	NA	gene	2	29346819	29524793	+	177974	protein_coding	2097.61	-0.195008	0.158526	-1.23013	0.218648	0.6656
ENSMUSG00000026803	Ttf1	NA	NA	NA	NA	gene	2	29060262	29087656	+	27394	protein_coding	1449.07	-0.199097	0.220149	-0.904371	0.365799	0.75576
ENSMUSG00000026805	Barhl1	NA	NA	NA	NA	gene	2	28907679	28916668	-	8989	protein_coding	142.547	-0.116702	0.191418	-0.609674	0.542078	0.835805
ENSMUSG00000026806	Ddx31	NA	NA	NA	NA	gene	2	28840406	28905571	+	65165	protein_coding	704.515	-0.241816	0.14804	-1.63345	0.102375	0.556728
ENSMUSG00000026807	Ak8	NA	NA	NA	NA	gene	2	28700164	28813165	+	113001	protein_coding	25261.8	-0.0286994	0.173243	-0.16566	0.868425	0.962398
ENSMUSG00000026809	Spaca9	NA	NA	NA	NA	gene	2	28692080	28699727	-	7647	protein_coding	7397.6	0.454672	0.239796	1.89608	0.0579496	0.463161
ENSMUSG00000026810	Dpm2	NA	NA	NA	NA	gene	2	32570858	32573579	+	2721	protein_coding	1435.36	-0.186624	0.143194	-1.3033	0.192473	0.646806
ENSMUSG00000026811	St6galnac6	NA	NA	NA	NA	gene	2	32599709	32620806	+	21097	protein_coding	26.9305	-0.120133	0.322053	-0.373021	0.709133	0.906239
ENSMUSG00000026812	Tsc1	NA	NA	NA	NA	gene	2	28641228	28691167	+	49939	protein_coding	3413.46	-0.0853067	0.155441	-0.548804	0.58314	0.852988
ENSMUSG00000026814	Eng	NA	NA	NA	NA	gene	2	32646595	32682669	+	36074	protein_coding	795.599	0.067225	0.233982	0.287308	0.773876	0.932495
ENSMUSG00000026815	Gfi1b	NA	NA	NA	NA	gene	2	28609450	28621982	-	12532	protein_coding	190.894	-0.200885	0.213091	-0.942721	0.345824	0.745648
ENSMUSG00000026816	Gtf3c5	NA	NA	NA	NA	gene	2	28566311	28583751	-	17440	protein_coding	1695.67	-0.344008	0.192863	-1.78369	0.0744737	0.502261
ENSMUSG00000026817	Ak1	NA	NA	NA	NA	gene	2	32621758	32635058	+	13300	protein_coding	14304.2	0.0181967	0.160826	0.113146	0.909915	0.973062
ENSMUSG00000026818	Cel	NA	NA	NA	NA	gene	2	28555795	28563403	-	7608	protein_coding	25.8491	0.358591	0.313119	1.14522	0.252116	0.691725
ENSMUSG00000026819	Slc25a25	NA	NA	NA	NA	gene	2	32414487	32451445	-	36958	protein_coding	7700.46	0.183245	0.199583	0.91814	0.358546	0.751788
ENSMUSG00000026820	Ptges2	NA	NA	NA	NA	gene	2	32395896	32405772	+	9876	protein_coding	325.305	0.415892	0.224812	1.84995	0.0643205	0.481447
ENSMUSG00000026821	Ralgds	NA	NA	NA	NA	gene	2	28513125	28553081	+	39956	protein_coding	40994.4	-0.214887	0.186622	-1.15146	0.249544	0.69017
ENSMUSG00000026822	Lcn2	NA	NA	NA	NA	gene	2	32384633	32388252	-	3619	protein_coding	58.7965	-0.677181	0.593386	-1.14121	0.253781	0.693434
ENSMUSG00000026825	Dnm1	NA	NA	NA	NA	gene	2	32308471	32353338	-	44867	protein_coding	3328.21	0.0289298	0.136902	0.211318	0.832639	0.951105
ENSMUSG00000026826	Nr4a2	NA	NA	NA	NA	gene	2	57106830	57124003	-	17173	protein_coding	29.0623	-0.122278	0.39026	-0.313324	0.754034	0.925996
ENSMUSG00000026827	Gpd2	NA	NA	NA	NA	gene	2	57237635	57370719	+	133084	protein_coding	26913.4	0.399612	0.223783	1.78571	0.0741458	0.501491
ENSMUSG00000026829	Gbgt1	NA	NA	NA	NA	gene	2	28496891	28505415	+	8524	protein_coding	427.405	0.210194	0.156723	1.34118	0.179862	0.634856
ENSMUSG00000026831	1700007K13Rik	NA	NA	NA	NA	gene	2	28462001	28466332	-	4331	protein_coding	4699.27	-0.098497	0.246076	-0.40027	0.688957	0.898127
ENSMUSG00000026833	Olfm1	NA	NA	NA	NA	gene	2	28192992	28230736	+	37744	protein_coding	32.8335	0.0165431	0.277594	0.0595947	0.952478	0.986246
ENSMUSG00000026834	Acvr1c	NA	NA	NA	NA	gene	2	58267453	58357895	-	90442	protein_coding	61.124	1.06061	0.372972	2.84368	0.00445958	0.156168
ENSMUSG00000026836	Acvr1	NA	NA	NA	NA	gene	2	58388644	58567157	-	178513	protein_coding	47.1046	0.246535	0.275537	0.894743	0.370925	0.757758
ENSMUSG00000026837	Col5a1	NA	NA	NA	NA	gene	2	27886425	28039514	+	153089	protein_coding	3507.34	0.508673	0.241339	2.10771	0.0350559	0.386052
ENSMUSG00000026839	Upp2	NA	NA	NA	NA	gene	2	58567298	58792971	+	225673	protein_coding	262.462	0.152934	0.166955	0.916021	0.359656	0.752265
ENSMUSG00000026840	Lamc3	NA	NA	NA	NA	gene	2	31887291	31946539	+	59248	protein_coding	67.8694	0.439804	0.546944	0.804111	0.421333	0.781726
ENSMUSG00000026841	Fibcd1	NA	NA	NA	NA	gene	2	31813290	31846005	-	32715	protein_coding	1373.04	-0.123454	0.318067	-0.388137	0.697914	0.901878
ENSMUSG00000026842	Abl1	NA	NA	NA	NA	gene	2	31688376	31804227	+	115851	protein_coding	9128.16	-0.124949	0.138246	-0.903817	0.366092	0.755866
ENSMUSG00000026843	Fubp3	NA	NA	NA	NA	gene	2	31572651	31617526	+	44875	protein_coding	178.169	0.13155	0.18414	0.714399	0.474981	0.805298
ENSMUSG00000026848	Tor1b	NA	NA	NA	NA	gene	2	30952959	30959015	+	6056	protein_coding	2860.58	-0.177327	0.167905	-1.05611	0.290916	0.717687
ENSMUSG00000026849	Tor1a	NA	NA	NA	NA	gene	2	30960627	30967933	-	7306	protein_coding	394.873	-0.110705	0.136534	-0.810823	0.417467	0.78063
ENSMUSG00000026851	BC005624	NA	NA	NA	NA	gene	2	30972177	30982201	-	10024	protein_coding	1783.49	-0.299111	0.145781	-2.05178	0.0401909	0.405789
ENSMUSG00000026853	Crat	NA	NA	NA	NA	gene	2	30400471	30415813	-	15342	protein_coding	178998	-0.186725	0.171769	-1.08707	0.277006	0.708588
ENSMUSG00000026854	Usp20	NA	NA	NA	NA	gene	2	30982279	31023586	+	41307	protein_coding	17254	-0.0930197	0.129564	-0.717943	0.472793	0.804439
ENSMUSG00000026856	Dolpp1	NA	NA	NA	NA	gene	2	30392254	30400529	+	8275	protein_coding	2081.14	-0.331778	0.171598	-1.93346	0.0531801	0.449359
ENSMUSG00000026857	Ntmt1	NA	NA	NA	NA	gene	2	30807826	30823033	+	15207	protein_coding	3521.67	-0.070216	0.112259	-0.625483	0.531654	0.831107
ENSMUSG00000026858	Miga2	NA	NA	NA	NA	gene	2	30364233	30385521	+	21288	protein_coding	50.508	-0.027708	0.291632	-0.0950102	0.924307	0.977469
ENSMUSG00000026860	Sh3glb2	NA	NA	NA	NA	gene	2	30344809	30359337	-	14528	protein_coding	49.6047	-0.187378	0.248542	-0.753906	0.450906	0.795416
ENSMUSG00000026864	Hspa5	NA	NA	NA	NA	gene	2	34771970	34777547	+	5577	protein_coding	37843.2	-0.323449	0.225598	-1.43374	0.151647	0.613115
ENSMUSG00000026867	Gapvd1	NA	NA	NA	NA	gene	2	34674594	34755232	-	80638	protein_coding	7641.25	-0.176763	0.113163	-1.56202	0.118284	0.579359
ENSMUSG00000026869	Psmd5	NA	NA	NA	NA	gene	2	34849734	34874968	-	25234	protein_coding	576.662	-0.179097	0.178678	-1.00234	0.316177	0.733079
ENSMUSG00000026872	Zeb2	NA	NA	NA	NA	gene	2	44983632	45117395	-	133763	protein_coding	21.4986	-0.0302733	0.530558	-0.0570595	0.954498	0.986417
ENSMUSG00000026873	Phf19	NA	NA	NA	NA	gene	2	34893757	34914026	-	20269	protein_coding	12.1569	-0.571537	0.478329	-1.19486	0.232142	0.676981
ENSMUSG00000026874	Hc	NA	NA	NA	NA	gene	2	34983331	35061438	-	78107	protein_coding	45.3275	-0.239273	0.252205	-0.948727	0.34276	0.743705
ENSMUSG00000026875	Traf1	NA	NA	NA	NA	gene	2	34941750	34961772	-	20022	protein_coding	164.441	0.223815	0.293822	0.761736	0.446218	0.792964
ENSMUSG00000026878	Rab14	NA	NA	NA	NA	gene	2	35180205	35201120	-	20915	protein_coding	2824.43	-0.0716971	0.13244	-0.541354	0.588264	0.85518
ENSMUSG00000026879	Gsn	NA	NA	NA	NA	gene	2	35256380	35307892	+	51512	protein_coding	621.053	0.0347534	0.279622	0.124287	0.901088	0.971159
ENSMUSG00000026880	Stom	NA	NA	NA	NA	gene	2	35313986	35336976	-	22990	protein_coding	3222.26	-0.361735	0.193417	-1.87024	0.0614511	0.473757
ENSMUSG00000026882	4930568D16Rik	NA	NA	NA	NA	gene	2	35354218	35367729	-	13511	protein_coding	936.182	0.314179	0.26763	1.17393	0.240424	0.683088
ENSMUSG00000026883	Dab2ip	NA	NA	NA	NA	gene	2	35558266	35730994	+	172728	protein_coding	8984.64	0.123798	0.171311	0.722654	0.469892	0.803017
ENSMUSG00000026885	Ttll11	NA	NA	NA	NA	gene	2	35751241	35979913	-	228672	protein_coding	4806.88	-0.0236894	0.138155	-0.17147	0.863854	0.960882
ENSMUSG00000026887	Mrrf	NA	NA	NA	NA	gene	2	36136389	36190647	+	54258	protein_coding	2845.53	0.0823286	0.132131	0.623083	0.53323	0.831478
ENSMUSG00000026888	Grb14	NA	NA	NA	NA	gene	2	64912476	65024987	-	112511	protein_coding	27.2538	-0.0697933	0.454887	-0.15343	0.878059	0.964608
ENSMUSG00000026889	Rbm18	NA	NA	NA	NA	gene	2	36116079	36136773	-	20694	protein_coding	1184.75	0.122743	0.132263	0.92802	0.353397	0.749154
ENSMUSG00000026890	Lhx6	NA	NA	NA	NA	gene	2	36081953	36105408	-	23455	protein_coding	43.7976	0.199896	0.386261	0.517515	0.604796	0.862457
ENSMUSG00000026893	Gca	NA	NA	NA	NA	gene	2	62664285	62694109	+	29824	protein_coding	120.902	-0.154106	0.177228	-0.869539	0.384553	0.76527
ENSMUSG00000026894	Morn5	NA	NA	NA	NA	gene	2	36049458	36079718	+	30260	protein_coding	15740.8	-0.131394	0.156954	-0.837149	0.402509	0.773998
ENSMUSG00000026895	Ndufa8	NA	NA	NA	NA	gene	2	36036326	36049406	-	13080	protein_coding	2463.54	-0.0822801	0.158793	-0.518161	0.604346	0.862322
ENSMUSG00000026896	Ifih1	NA	NA	NA	NA	gene	2	62595798	62646255	-	50457	protein_coding	10.799	-0.156154	0.438866	-0.355812	0.721982	0.91224
ENSMUSG00000026904	Slc4a10	NA	NA	NA	NA	gene	2	62046462	62326730	+	280268	protein_coding	96.0714	0.485273	0.294598	1.64724	0.0995096	0.551878
ENSMUSG00000026914	Psmd14	NA	NA	NA	NA	gene	2	61711694	61800376	+	88682	protein_coding	1160.41	-0.248122	0.193104	-1.28491	0.198824	0.652545
ENSMUSG00000026915	Strbp	NA	NA	NA	NA	gene	2	37483228	37703859	-	220631	protein_coding	20231.9	-0.15761	0.122326	-1.28845	0.197591	0.652451
ENSMUSG00000026917	Wdr5	NA	NA	NA	NA	gene	2	27515157	27536535	+	21378	protein_coding	2850.42	-0.175953	0.123292	-1.42712	0.153546	0.614619
ENSMUSG00000026918	Brd3	NA	NA	NA	NA	gene	2	27445579	27507662	-	62083	protein_coding	24177.9	-0.117061	0.153718	-0.761531	0.44634	0.792975
ENSMUSG00000026921	Egfl7	NA	NA	NA	NA	gene	2	26580014	26593120	+	13106	protein_coding	81.7119	0.366837	0.296074	1.239	0.215344	0.663727
ENSMUSG00000026922	Agpat2	NA	NA	NA	NA	gene	2	26593057	26604417	-	11360	protein_coding	2057.89	0.336986	0.347861	0.968737	0.332676	0.740423
ENSMUSG00000026923	Notch1	NA	NA	NA	NA	gene	2	26457903	26516663	-	58760	protein_coding	76.0929	0.0853434	0.434201	0.196553	0.844177	0.955076
ENSMUSG00000026924	Sec16a	NA	NA	NA	NA	gene	2	26409431	26445216	-	35785	protein_coding	26262.1	-0.221499	0.154515	-1.43351	0.151711	0.613115
ENSMUSG00000026925	Inpp5e	NA	NA	NA	NA	gene	2	26396249	26409203	-	12954	protein_coding	14335.4	-0.127992	0.181704	-0.7044	0.481184	0.807641
ENSMUSG00000026926	Pmpca	NA	NA	NA	NA	gene	2	26389339	26397122	+	7783	protein_coding	5615.16	0.298336	0.163953	1.81965	0.0688127	0.492245
ENSMUSG00000026927	Entr1	NA	NA	NA	NA	gene	2	26382802	26389316	-	6514	protein_coding	20700.1	0.109363	0.172532	0.633872	0.526164	0.829247
ENSMUSG00000026928	Card9	NA	NA	NA	NA	gene	2	26352176	26360918	-	8742	protein_coding	12.3506	1.10559	0.504185	2.19282	0.0283203	0.352762
ENSMUSG00000026930	Gpsm1	NA	NA	NA	NA	gene	2	26315515	26348237	+	32722	protein_coding	236.566	0.129169	0.326963	0.395057	0.692801	0.899856
ENSMUSG00000026931	1700019N19Rik	NA	NA	NA	NA	gene	19	58785803	58794461	-	8658	protein_coding	14627.3	0.433665	0.230225	1.88366	0.0596107	0.467418
ENSMUSG00000026932	Nacc2	NA	NA	NA	NA	gene	2	26055535	26123220	-	67685	protein_coding	100.73	-0.0606825	0.245404	-0.247276	0.804695	0.942058
ENSMUSG00000026933	Camsap1	NA	NA	NA	NA	gene	2	25926838	25983282	-	56444	protein_coding	69041.7	-0.145629	0.178439	-0.816131	0.414425	0.77933
ENSMUSG00000026934	Lhx3	NA	NA	NA	NA	gene	2	26200212	26208289	-	8077	protein_coding	143.72	0.0869312	0.267713	0.324718	0.745394	0.922657
ENSMUSG00000026939	Tmem141	NA	NA	NA	NA	gene	2	25620067	25622005	-	1938	protein_coding	391.043	0.0759536	0.232963	0.326033	0.744399	0.922486
ENSMUSG00000026940	Ccdc183	NA	NA	NA	NA	gene	2	25608635	25617678	-	9043	protein_coding	14149.3	0.385144	0.206878	1.8617	0.0626454	0.475836
ENSMUSG00000026941	Mamdc4	NA	NA	NA	NA	gene	2	25563115	25574845	-	11730	protein_coding	1939.9	-0.113442	0.156443	-0.725136	0.468369	0.802702
ENSMUSG00000026942	Traf2	NA	NA	NA	NA	gene	2	25517982	25546940	-	28958	protein_coding	976.525	-0.197806	0.228037	-0.867428	0.385707	0.765572
ENSMUSG00000026944	Abca2	NA	NA	NA	NA	gene	2	25428703	25448540	+	19837	protein_coding	55.3246	-0.118418	0.31527	-0.375607	0.707209	0.905519
ENSMUSG00000026946	Nmi	NA	NA	NA	NA	gene	2	51948487	51973494	-	25007	protein_coding	13.4532	-0.206217	0.41142	-0.501232	0.616208	0.867073
ENSMUSG00000026950	Neb	NA	NA	NA	NA	gene	2	52136647	52378474	-	241827	protein_coding	40.5407	-0.193747	0.349877	-0.553759	0.579744	0.851468
ENSMUSG00000026955	Sapcd2	NA	NA	NA	NA	gene	2	25372321	25378213	+	5892	protein_coding	12.2455	-0.122638	0.431863	-0.283974	0.77643	0.9331
ENSMUSG00000026956	Uap1l1	NA	NA	NA	NA	gene	2	25359889	25365682	-	5793	protein_coding	49.6206	-0.0511755	0.23709	-0.215848	0.829106	0.949696
ENSMUSG00000026958	Dpp7	NA	NA	NA	NA	gene	2	25352276	25356359	-	4083	protein_coding	10.1565	-0.233124	0.479245	-0.48644	0.626655	0.871619
ENSMUSG00000026959	Grin1	NA	NA	NA	NA	gene	2	25291181	25319187	-	28006	protein_coding	30.5512	-0.236225	0.322062	-0.733475	0.463269	0.800382
ENSMUSG00000026960	Arl6ip6	NA	NA	NA	NA	gene	2	53191726	53219220	+	27494	protein_coding	8037.43	-0.0434733	0.15833	-0.274574	0.783643	0.935043
ENSMUSG00000026961	Lrrc26	NA	NA	NA	NA	gene	2	25289915	25291180	+	1265	protein_coding	124.149	-0.419461	0.208073	-2.01593	0.0438071	0.415634
ENSMUSG00000026963	Tmem210	NA	NA	NA	NA	gene	2	25288145	25289189	+	1044	protein_coding	4608.7	0.272947	0.272985	0.999862	0.317377	0.734028
ENSMUSG00000026965	Anapc2	NA	NA	NA	NA	gene	2	25272478	25285915	+	13437	protein_coding	2776.18	-0.164411	0.167178	-0.98345	0.325386	0.737389
ENSMUSG00000026966	Ssna1	NA	NA	NA	NA	gene	2	25271039	25272438	-	1399	protein_coding	1375.75	-0.0960421	0.119298	-0.805057	0.420787	0.781726
ENSMUSG00000026969	Fam166a	NA	NA	NA	NA	gene	2	25218745	25222280	+	3535	protein_coding	8987.29	0.567354	0.273302	2.07592	0.0379011	0.396999
ENSMUSG00000026970	Rbms1	NA	NA	NA	NA	gene	2	60750193	60963192	-	212999	protein_coding	11414.7	0.127334	0.210802	0.604045	0.545814	0.83771
ENSMUSG00000026972	Arrdc1	NA	NA	NA	NA	gene	2	24925352	24935252	-	9900	protein_coding	12.0618	0.109459	0.426769	0.256483	0.797578	0.939769
ENSMUSG00000026974	Zmynd19	NA	NA	NA	NA	gene	2	24949792	24962075	+	12283	protein_coding	5167.24	-0.20465	0.170451	-1.20064	0.229891	0.674698
ENSMUSG00000026975	Dph7	NA	NA	NA	NA	gene	2	24962400	24972163	+	9763	protein_coding	908.971	-0.163532	0.106454	-1.53618	0.124494	0.583931
ENSMUSG00000026977	Marchf7	NA	NA	NA	NA	gene	2	60209887	60250676	+	40789	protein_coding	8876.47	-0.0848265	0.159125	-0.533081	0.593977	0.857892
ENSMUSG00000026979	Psd4	NA	NA	NA	NA	gene	2	24367580	24414954	+	47374	protein_coding	73.4309	-0.184414	0.455842	-0.404557	0.685803	0.89735
ENSMUSG00000026980	Ly75	NA	NA	NA	NA	gene	2	60292103	60383303	-	91200	protein_coding	15.0864	0.657626	0.426394	1.5423	0.123001	0.58264
ENSMUSG00000026987	Baz2b	NA	NA	NA	NA	gene	2	59899363	60209839	-	310476	protein_coding	10784.7	0.0611835	0.156501	0.390946	0.695837	0.90156
ENSMUSG00000026988	Wdsub1	NA	NA	NA	NA	gene	2	59852364	59882591	-	30227	protein_coding	168.237	0.0185057	0.355578	0.0520439	0.958494	0.987447
ENSMUSG00000026989	Dapl1	NA	NA	NA	NA	gene	2	59484653	59505020	+	20367	protein_coding	19.6002	0.766362	0.428272	1.78943	0.0735462	0.500532
ENSMUSG00000026991	Pkp4	NA	NA	NA	NA	gene	2	59160850	59355208	+	194358	protein_coding	1372.4	-0.165455	0.135696	-1.21931	0.222726	0.669105
ENSMUSG00000026994	Galnt3	NA	NA	NA	NA	gene	2	66082766	66124994	-	42228	protein_coding	36856.4	-0.260941	0.193795	-1.34648	0.178148	0.633068
ENSMUSG00000026999	Nup35	NA	NA	NA	NA	gene	2	80617236	80658906	+	41670	protein_coding	4423.35	0.0526532	0.136023	0.387089	0.69869	0.902262
ENSMUSG00000027001	Dusp19	NA	NA	NA	NA	gene	2	80617045	80632361	+	15316	protein_coding	837.553	-0.229768	0.143366	-1.60267	0.109007	0.566538
ENSMUSG00000027002	Nckap1	NA	NA	NA	NA	gene	2	80500512	80581380	-	80868	protein_coding	14345	-0.247401	0.19758	-1.25216	0.210512	0.660509
ENSMUSG00000027004	Frzb	NA	NA	NA	NA	gene	2	80411970	80447625	-	35655	protein_coding	79.937	0.239781	0.259007	0.92577	0.354565	0.749481
ENSMUSG00000027006	Dnajc10	NA	NA	NA	NA	gene	2	80315466	80354043	+	38577	protein_coding	13730.4	-0.224635	0.162297	-1.3841	0.166329	0.625805
ENSMUSG00000027007	Itprid2	NA	NA	NA	NA	gene	2	79635352	79672966	+	37614	protein_coding	197.753	-0.0241421	0.256198	-0.0942323	0.924925	0.977751
ENSMUSG00000027009	Itga4	NA	NA	NA	NA	gene	2	79255426	79333123	+	77697	protein_coding	47.854	-0.358233	0.257567	-1.39084	0.164275	0.623545
ENSMUSG00000027010	Slc25a12	NA	NA	NA	NA	gene	2	71271063	71367749	-	96686	protein_coding	169.955	-0.321097	0.18251	-1.75934	0.0785206	0.51301
ENSMUSG00000027011	Ube2e3	NA	NA	NA	NA	gene	2	78868124	78921293	+	53169	protein_coding	424.897	-0.199691	0.167019	-1.19562	0.231846	0.676751
ENSMUSG00000027012	Dync1i2	NA	NA	NA	NA	gene	2	71211706	71263303	+	51597	protein_coding	16317.4	-0.121831	0.147651	-0.825126	0.4093	0.77658
ENSMUSG00000027014	Cwc22	NA	NA	NA	NA	gene	2	77881159	77946375	-	65216	protein_coding	562.361	-0.0142559	0.143009	-0.0996858	0.920594	0.976246
ENSMUSG00000027015	Cybrd1	NA	NA	NA	NA	gene	2	71117923	71142926	+	25003	protein_coding	158.001	0.0352279	0.147141	0.239415	0.810784	0.943918
ENSMUSG00000027016	Zfp385b	NA	NA	NA	NA	gene	2	77410634	77819639	-	409005	protein_coding	226.606	0.588385	0.236792	2.48482	0.0129618	0.248328
ENSMUSG00000027018	Hat1	NA	NA	NA	NA	gene	2	71388958	71441622	+	52664	protein_coding	4152.44	-0.148075	0.192641	-0.768654	0.442098	0.791797
ENSMUSG00000027022	Xirp2	NA	NA	NA	NA	gene	2	67173834	67526615	+	352781	protein_coding	20.0332	0.355265	0.321971	1.10341	0.26985	0.703448
ENSMUSG00000027030	Stk39	NA	NA	NA	NA	gene	2	68210445	68472268	-	261823	protein_coding	48579.9	-0.122533	0.163226	-0.750694	0.452837	0.795934
ENSMUSG00000027035	Cers6	NA	NA	NA	NA	gene	2	68861441	69114282	+	252841	protein_coding	733.895	-0.0763989	0.184683	-0.413676	0.679112	0.894076
ENSMUSG00000027048	Abcb11	NA	NA	NA	NA	gene	2	69238282	69342616	-	104334	protein_coding	628.853	0.0537555	0.276244	0.194594	0.845711	0.955595
ENSMUSG00000027067	Ssrp1	NA	NA	NA	NA	gene	2	85037234	85047109	+	9875	protein_coding	7388.25	-0.158861	0.160856	-0.987597	0.32335	0.73626
ENSMUSG00000027070	Lrp2	NA	NA	NA	NA	gene	2	69424340	69586065	-	161725	protein_coding	727.075	-0.0785552	0.238444	-0.329449	0.741816	0.920665
ENSMUSG00000027071	P2rx3	NA	NA	NA	NA	gene	2	84998583	85037462	-	38879	protein_coding	3484.93	0.74425	0.299335	2.48635	0.0129061	0.248242
ENSMUSG00000027074	Slc43a3	NA	NA	NA	NA	gene	2	84936579	84958509	+	21930	protein_coding	57.3242	-0.152509	0.243957	-0.625149	0.531873	0.831251
ENSMUSG00000027076	Timm10	NA	NA	NA	NA	gene	2	84826997	84830213	+	3216	protein_coding	345.263	-0.217078	0.216831	-1.00114	0.31676	0.733387
ENSMUSG00000027077	Smtnl1	NA	NA	NA	NA	gene	2	84811176	84822652	-	11476	protein_coding	448.959	-0.107237	0.176207	-0.608586	0.542799	0.836197
ENSMUSG00000027079	Clp1	NA	NA	NA	NA	gene	2	84722104	84727350	-	5246	protein_coding	3202.47	0.0176228	0.158105	0.111462	0.91125	0.973762
ENSMUSG00000027080	Med19	NA	NA	NA	NA	gene	2	84678402	84688215	+	9813	protein_coding	1685.3	-0.198922	0.115436	-1.72322	0.0848496	0.526839
ENSMUSG00000027082	Tfpi	NA	NA	NA	NA	gene	2	84432855	84476775	-	43920	protein_coding	35.7498	-0.265497	0.28854	-0.920137	0.357501	0.751042
ENSMUSG00000027086	Fastkd1	NA	NA	NA	NA	gene	2	69686815	69713516	-	26701	protein_coding	75.0805	0.0507667	0.306704	0.165524	0.868532	0.962402
ENSMUSG00000027087	Itgav	NA	NA	NA	NA	gene	2	83724397	83806916	+	82519	protein_coding	15.1141	-0.162912	0.453166	-0.359497	0.719223	0.911283
ENSMUSG00000027088	Phospho2	NA	NA	NA	NA	gene	2	69789623	69800005	+	10382	protein_coding	63485.9	-0.291315	0.216024	-1.34853	0.177488	0.632293
ENSMUSG00000027091	Zc3h15	NA	NA	NA	NA	gene	2	83644435	83664622	+	20187	protein_coding	6058.31	-0.173538	0.182955	-0.948525	0.342862	0.743705
ENSMUSG00000027099	Mtx2	NA	NA	NA	NA	gene	2	74825803	74878431	+	52628	protein_coding	1558.55	-0.282683	0.183903	-1.53713	0.12426	0.583929
ENSMUSG00000027102	Hoxd8	NA	NA	NA	NA	gene	2	74704615	74707933	+	3318	protein_coding	6105.22	-0.176637	0.204248	-0.864816	0.38714	0.766327
ENSMUSG00000027104	Atf2	NA	NA	NA	NA	gene	2	73816509	73892639	-	76130	protein_coding	16773.7	-0.190489	0.160018	-1.19043	0.233879	0.677769
ENSMUSG00000027107	Chrna1	NA	NA	NA	NA	gene	2	73563215	73580338	-	17123	protein_coding	20.1316	-0.953384	0.438922	-2.17211	0.0298477	0.361554
ENSMUSG00000027108	Ola1	NA	NA	NA	NA	gene	2	73092801	73218924	-	126123	protein_coding	833.191	-0.182912	0.175357	-1.04308	0.29691	0.722317
ENSMUSG00000027109	Sp3	NA	NA	NA	NA	gene	2	72936427	72980446	-	44019	protein_coding	2892.2	-0.0855594	0.148369	-0.576666	0.564165	0.844689
ENSMUSG00000027111	Itga6	NA	NA	NA	NA	gene	2	71745616	71858416	+	112800	protein_coding	466.557	0.556601	0.255756	2.1763	0.0295331	0.359909
ENSMUSG00000027115	Kif18a	NA	NA	NA	NA	gene	2	109280738	109341747	+	61009	protein_coding	4248.69	-0.176935	0.150151	-1.17838	0.238645	0.681377
ENSMUSG00000027122	Arl14ep	NA	NA	NA	NA	gene	2	106962527	106974424	-	11897	protein_coding	3376.63	-0.139796	0.177605	-0.787114	0.431215	0.786529
ENSMUSG00000027130	Slc12a6	NA	NA	NA	NA	gene	2	112265825	112363163	+	97338	protein_coding	2773.62	0.027514	0.201215	0.136739	0.891237	0.968634
ENSMUSG00000027131	Emc4	NA	NA	NA	NA	gene	2	112363011	112368027	-	5016	protein_coding	3624.04	-0.244045	0.180684	-1.35068	0.176799	0.631494
ENSMUSG00000027132	Katnbl1	NA	NA	NA	NA	gene	2	112379211	112414240	+	35029	protein_coding	20.7922	0.225684	0.344462	0.655178	0.512353	0.821271
ENSMUSG00000027133	Nop10	NA	NA	NA	NA	gene	2	112261926	112263269	+	1343	protein_coding	4811.61	-0.216475	0.200158	-1.08152	0.279467	0.710282
ENSMUSG00000027134	Lpcat4	NA	NA	NA	NA	gene	2	112239468	112247111	+	7643	protein_coding	6634.69	-0.233193	0.165227	-1.41135	0.158142	0.619081
ENSMUSG00000027157	A26c3	NA	NA	NA	NA	gene	2	111162061	111229602	-	67541	protein_coding	26355.4	-0.134437	0.144559	-0.929982	0.35238	0.748395
ENSMUSG00000027160	Ccdc34	NA	NA	NA	NA	gene	2	110017817	110173360	+	155543	protein_coding	1923.7	-0.019886	0.12651	-0.157189	0.875096	0.964152
ENSMUSG00000027162	Lin7c	NA	NA	NA	NA	gene	2	109890853	109901003	+	10150	protein_coding	4495.3	-0.359881	0.186232	-1.93243	0.0533062	0.449753
ENSMUSG00000027163	Commd9	NA	NA	NA	NA	gene	2	101886247	101901646	+	15399	protein_coding	365.558	0.12587	0.230534	0.545991	0.585072	0.854269
ENSMUSG00000027164	Traf6	NA	NA	NA	NA	gene	2	101678429	101701669	+	23240	protein_coding	25.4765	1.12326	0.612768	1.8331	0.0667881	0.487255
ENSMUSG00000027165	B230118H07Rik	NA	NA	NA	NA	gene	2	101560781	101649532	-	88751	protein_coding	6248.43	-0.128488	0.158185	-0.81226	0.416642	0.780037
ENSMUSG00000027166	Dnajc24	NA	NA	NA	NA	gene	2	105966709	106003549	-	36840	protein_coding	630.276	0.0608959	0.192951	0.315604	0.752303	0.925313
ENSMUSG00000027167	Elp4	NA	NA	NA	NA	gene	2	105701027	105904564	-	203537	protein_coding	913.603	-0.185877	0.155564	-1.19485	0.232144	0.676981
ENSMUSG00000027168	Pax6	NA	NA	NA	NA	gene	2	105668900	105697364	+	28464	protein_coding	151.12	-0.036821	0.27798	-0.132459	0.894621	0.969803
ENSMUSG00000027170	Eif3m	NA	NA	NA	NA	gene	2	104999656	105017080	-	17424	protein_coding	3268.44	-0.181056	0.162533	-1.11396	0.265296	0.700909
ENSMUSG00000027171	Prrg4	NA	NA	NA	NA	gene	2	104830741	104849876	-	19135	protein_coding	13.4929	-0.281315	0.672301	-0.418436	0.675628	0.892674
ENSMUSG00000027175	Tcp11l1	NA	NA	NA	NA	gene	2	104657288	104712169	-	54881	protein_coding	921.253	0.18359	0.168233	1.09129	0.275147	0.70708
ENSMUSG00000027176	Cstf3	NA	NA	NA	NA	gene	2	104590523	104665429	+	74906	protein_coding	2923.58	-0.182793	0.147683	-1.23774	0.215814	0.66408
ENSMUSG00000027177	Hipk3	NA	NA	NA	NA	gene	2	104426481	104494446	-	67965	protein_coding	35815.7	-0.183058	0.180981	-1.01148	0.311788	0.730057
ENSMUSG00000027180	Fbxo3	NA	NA	NA	NA	gene	2	104027721	104063240	+	35519	protein_coding	1363.51	-0.0308898	0.247578	-0.124768	0.900707	0.971104
ENSMUSG00000027184	Caprin1	NA	NA	NA	NA	gene	2	103762941	103797649	-	34708	protein_coding	29335.8	-0.162139	0.168727	-0.960951	0.336577	0.74129
ENSMUSG00000027185	Nat10	NA	NA	NA	NA	gene	2	103721256	103761270	-	40014	protein_coding	5149.65	-0.221747	0.153616	-1.44351	0.148877	0.610721
ENSMUSG00000027186	Elf5	NA	NA	NA	NA	gene	2	103411688	103450989	+	39301	protein_coding	20.7241	0.251944	0.351876	0.716003	0.47399	0.804691
ENSMUSG00000027187	Cat	NA	NA	NA	NA	gene	2	103453849	103485160	-	31311	protein_coding	47.3903	-0.040367	0.277989	-0.145211	0.884544	0.966683
ENSMUSG00000027188	Pamr1	NA	NA	NA	NA	gene	2	102550012	102643041	+	93029	protein_coding	714.183	-0.332632	0.279314	-1.19089	0.233697	0.677769
ENSMUSG00000027189	Trim44	NA	NA	NA	NA	gene	2	102300119	102407828	-	107709	protein_coding	2249.5	-0.294388	0.118258	-2.48937	0.0127971	0.247842
ENSMUSG00000027193	Api5	NA	NA	NA	NA	gene	2	94411682	94438136	-	26454	protein_coding	2394.64	-0.0987311	0.214406	-0.460487	0.645166	0.879305
ENSMUSG00000027194	Ttc17	NA	NA	NA	NA	gene	2	94300767	94406689	-	105922	protein_coding	378.952	-0.0149965	0.12319	-0.121735	0.903109	0.97144
ENSMUSG00000027195	Hsd17b12	NA	NA	NA	NA	gene	2	94032689	94157964	-	125275	protein_coding	113.843	0.309518	0.1684	1.838	0.0660631	0.485212
ENSMUSG00000027196	Alkbh3os1	NA	NA	NA	NA	gene	2	93980034	93983575	+	3541	antisense	677.845	0.474808	0.269512	1.76173	0.0781148	0.512141
ENSMUSG00000027198	Ext2	NA	NA	NA	NA	gene	2	93661028	93822568	-	161540	protein_coding	248.093	-0.117782	0.186768	-0.630635	0.528279	0.829707
ENSMUSG00000027199	Gatm	NA	NA	NA	NA	gene	2	122594467	122611303	-	16836	protein_coding	68.0138	0.29091	0.336091	0.865568	0.386727	0.765893
ENSMUSG00000027200	Sema6d	NA	NA	NA	NA	gene	2	124089969	124667770	+	577801	protein_coding	50.2926	-0.916074	0.623155	-1.47006	0.141546	0.603401
ENSMUSG00000027201	Myef2	NA	NA	NA	NA	gene	2	125084628	125123661	-	39033	protein_coding	2138.97	-0.167048	0.266206	-0.627512	0.530323	0.830579
ENSMUSG00000027202	Slc12a1	NA	NA	NA	NA	gene	2	125152505	125230002	+	77497	protein_coding	123.016	0.166802	0.221306	0.753716	0.45102	0.795416
ENSMUSG00000027203	Dut	NA	NA	NA	NA	gene	2	125247190	125258608	+	11418	protein_coding	662.08	0.0200636	0.331398	0.0605421	0.951724	0.986246
ENSMUSG00000027204	Fbn1	NA	NA	NA	NA	gene	2	125300594	125507993	-	207399	protein_coding	1176.18	-0.177521	0.19072	-0.930797	0.351959	0.748389
ENSMUSG00000027206	Cops2	NA	NA	NA	NA	gene	2	125830304	125859139	-	28835	protein_coding	10359.4	-0.147223	0.188489	-0.781068	0.434762	0.788467
ENSMUSG00000027207	Galk2	NA	NA	NA	NA	gene	2	125859109	125984299	+	125190	protein_coding	1236.03	-0.131629	0.169726	-0.775539	0.438021	0.789821
ENSMUSG00000027208	Fgf7	NA	NA	NA	NA	gene	2	126034658	126091185	+	56527	protein_coding	23.2088	-0.166385	0.325263	-0.511539	0.608974	0.863953
ENSMUSG00000027209	Fam227b	NA	NA	NA	NA	gene	2	125983483	126152004	-	168521	protein_coding	15283.3	-0.202738	0.189187	-1.07163	0.283888	0.713818
ENSMUSG00000027215	Cd82	NA	NA	NA	NA	gene	2	93419111	93463140	-	44029	protein_coding	1534.03	-0.303903	0.207684	-1.4633	0.143386	0.604886
ENSMUSG00000027217	Tspan18	NA	NA	NA	NA	gene	2	93201760	93334505	-	132745	protein_coding	55.8751	0.000474952	0.481162	0.000987095	0.999212	0.999758
ENSMUSG00000027219	Slc28a2	NA	NA	NA	NA	gene	2	122426477	122461137	+	34660	protein_coding	16.7272	0.408487	0.368657	1.10804	0.267844	0.701764
ENSMUSG00000027221	Chst1	NA	NA	NA	NA	gene	2	92599707	92615250	+	15543	protein_coding	680.986	-0.0348278	0.310793	-0.112061	0.910775	0.973538
ENSMUSG00000027222	Pex16	NA	NA	NA	NA	gene	2	92374676	92381217	+	6541	protein_coding	2387.74	0.0548906	0.146628	0.374354	0.708141	0.905857
ENSMUSG00000027223	Mapk8ip1	NA	NA	NA	NA	gene	2	92383676	92401263	-	17587	protein_coding	2730	-0.0445461	0.185051	-0.240723	0.80977	0.943575
ENSMUSG00000027227	Sord	NA	NA	NA	NA	gene	2	122234749	122265340	+	30591	protein_coding	103965	-0.152123	0.173547	-0.87655	0.380731	0.763169
ENSMUSG00000027229	Terb2	NA	NA	NA	NA	gene	2	122186272	122206397	+	20125	protein_coding	97.8584	-0.32702	0.226232	-1.4455	0.148317	0.609757
ENSMUSG00000027230	Creb3l1	NA	NA	NA	NA	gene	2	91982328	92024502	-	42174	protein_coding	85.3553	-0.238774	0.237252	-1.00642	0.314216	0.732238
ENSMUSG00000027236	Eif3j1	NA	NA	NA	NA	gene	2	122028546	122056598	+	28052	protein_coding	1775.2	0.155464	0.109632	1.41806	0.156173	0.617561
ENSMUSG00000027238	Frmd5	NA	NA	NA	NA	gene	2	121545529	121807087	-	261558	protein_coding	44.5322	0.30451	0.282754	1.07694	0.281506	0.712162
ENSMUSG00000027239	Mdk	NA	NA	NA	NA	gene	2	91929805	91932297	-	2492	protein_coding	27.7564	0.0691967	0.491853	0.140686	0.888118	0.967702
ENSMUSG00000027242	Wdr76	NA	NA	NA	NA	gene	2	121506723	121544860	+	38137	protein_coding	122.305	0.904039	0.352792	2.56252	0.0103914	0.2257
ENSMUSG00000027243	Harbi1	NA	NA	NA	NA	gene	2	91710852	91721545	+	10693	protein_coding	759.749	-0.353365	0.17391	-2.03189	0.0421649	0.411893
ENSMUSG00000027244	Atg13	NA	NA	NA	NA	gene	2	91674618	91710576	-	35958	protein_coding	8883.19	-0.242405	0.184091	-1.31677	0.187917	0.643241
ENSMUSG00000027245	Hypk	NA	NA	NA	NA	gene	2	121453290	121458672	+	5382	protein_coding	403.828	-0.106878	0.156382	-0.683439	0.494329	0.812537
ENSMUSG00000027246	Ell3	NA	NA	NA	NA	gene	2	121439010	121444278	-	5268	protein_coding	70.551	0.94889	0.333252	2.84736	0.00440829	0.156143
ENSMUSG00000027247	Arhgap1	NA	NA	NA	NA	gene	2	91649860	91672326	+	22466	protein_coding	1419.39	-0.324238	0.140879	-2.30153	0.0213616	0.312225
ENSMUSG00000027248	Pdia3	NA	NA	NA	NA	gene	2	121413775	121438687	+	24912	protein_coding	33634.5	-0.224432	0.185328	-1.211	0.225896	0.670736
ENSMUSG00000027249	F2	NA	NA	NA	NA	gene	2	91625320	91636414	-	11094	protein_coding	20.8136	0.236546	0.447214	0.528932	0.596853	0.859136
ENSMUSG00000027253	Lrp4	NA	NA	NA	NA	gene	2	91457511	91513779	+	56268	protein_coding	128.02	-0.0737491	0.234383	-0.314652	0.753026	0.925587
ENSMUSG00000027254	Map1a	NA	NA	NA	NA	gene	2	121289600	121310832	+	21232	protein_coding	1824.89	-0.433159	0.160792	-2.69391	0.00706196	0.189869
ENSMUSG00000027255	Arfgap2	NA	NA	NA	NA	gene	2	91264974	91276931	+	11957	protein_coding	8027.74	-0.217756	0.175689	-1.23944	0.215184	0.663684
ENSMUSG00000027257	Pacsin3	NA	NA	NA	NA	gene	2	91255954	91264679	+	8725	protein_coding	11.1299	-0.181146	0.785711	-0.23055	0.817664	0.946382
ENSMUSG00000027259	Adal	NA	NA	NA	NA	gene	2	121140428	121156680	+	16252	protein_coding	365.999	0.316944	0.298598	1.06144	0.288491	0.716072
ENSMUSG00000027261	Hao1	NA	NA	NA	NA	gene	2	134497361	134554368	-	57007	protein_coding	233.607	-0.0327707	0.211037	-0.155284	0.876597	0.964603
ENSMUSG00000027263	Tubgcp4	NA	NA	NA	NA	gene	2	121170654	121198770	+	28116	protein_coding	5394.93	-0.331614	0.168438	-1.96875	0.0489814	0.435562
ENSMUSG00000027270	Lamp5	NA	NA	NA	NA	gene	2	136052239	136069917	+	17678	protein_coding	125.172	-0.25601	0.22549	-1.13535	0.256229	0.695014
ENSMUSG00000027272	Ubr1	NA	NA	NA	NA	gene	2	120860269	120970715	-	110446	protein_coding	6186.02	-0.183507	0.158274	-1.15942	0.246284	0.687228
ENSMUSG00000027274	Mkks	NA	NA	NA	NA	gene	2	136873780	136891389	-	17609	protein_coding	175.005	-0.174223	0.183596	-0.948944	0.342649	0.743705
ENSMUSG00000027276	Jag1	NA	NA	NA	NA	gene	2	137081456	137116644	-	35188	protein_coding	908.094	0.262769	0.347757	0.755611	0.449882	0.795167
ENSMUSG00000027281	Slx4ip	NA	NA	NA	NA	gene	2	136891218	137071950	+	180732	protein_coding	1575.08	-0.275316	0.176819	-1.55705	0.11946	0.579627
ENSMUSG00000027282	Mtch2	NA	NA	NA	NA	gene	2	90847155	90866810	+	19655	protein_coding	30957.2	-0.109998	0.185552	-0.592817	0.553304	0.840876
ENSMUSG00000027284	Cdan1	NA	NA	NA	NA	gene	2	120716154	120850128	-	133974	protein_coding	22030.3	0.0176298	0.139129	0.126715	0.899166	0.970773
ENSMUSG00000027285	Haus2	NA	NA	NA	NA	gene	2	120609383	120621560	+	12177	protein_coding	305.251	-0.0979059	0.144901	-0.675677	0.499246	0.81476
ENSMUSG00000027286	Lrrc57	NA	NA	NA	NA	gene	2	120604238	120609520	-	5282	protein_coding	2100.54	0.231992	0.356323	0.651072	0.515	0.823057
ENSMUSG00000027287	Snap23	NA	NA	NA	NA	gene	2	120567671	120601255	+	33584	protein_coding	2091.59	0.0163314	0.108882	0.149991	0.880771	0.965036
ENSMUSG00000027288	Zfp106	NA	NA	NA	NA	gene	2	120506820	120563843	-	57023	protein_coding	7684.06	-0.0555823	0.13446	-0.413375	0.679332	0.894159
ENSMUSG00000027291	Vps39	NA	NA	NA	NA	gene	2	120316461	120353137	-	36676	protein_coding	1627.62	-0.0224895	0.203611	-0.110453	0.91205	0.974016
ENSMUSG00000027293	Ehd4	NA	NA	NA	NA	gene	2	120089175	120154606	-	65431	protein_coding	148.068	0.156174	0.293697	0.531751	0.594899	0.858311
ENSMUSG00000027296	Itpka	NA	NA	NA	NA	gene	2	119742337	119751263	+	8926	protein_coding	372.549	2.32418	0.633825	3.66691	0.000245496	0.0308405
ENSMUSG00000027297	Ltk	NA	NA	NA	NA	gene	2	119751320	119760431	-	9111	protein_coding	616.474	-0.23127	0.163204	-1.41706	0.156466	0.617938
ENSMUSG00000027298	Tyro3	NA	NA	NA	NA	gene	2	119797733	119818104	+	20371	protein_coding	22.1476	0.276049	0.376496	0.733205	0.463434	0.800544
ENSMUSG00000027300	Ubox5	NA	NA	NA	NA	gene	2	130590002	130630038	-	40036	protein_coding	1564.32	-0.247116	0.155397	-1.59022	0.111785	0.570563
ENSMUSG00000027303	Ptpra	NA	NA	NA	NA	gene	2	130450278	130556124	+	105846	protein_coding	698.918	-0.219432	0.18033	-1.21684	0.223666	0.669548
ENSMUSG00000027304	Rtf1	NA	NA	NA	NA	gene	2	119675068	119735407	+	60339	protein_coding	4078.12	-0.0972628	0.0989986	-0.982467	0.32587	0.737894
ENSMUSG00000027305	Ndufaf1	NA	NA	NA	NA	gene	2	119655446	119662827	-	7381	protein_coding	1011.4	-0.105003	0.20916	-0.502023	0.615652	0.866891
ENSMUSG00000027306	Nusap1	NA	NA	NA	NA	gene	2	119618298	119651244	+	32946	protein_coding	8641.09	-0.405791	0.219615	-1.84774	0.0646397	0.481826
ENSMUSG00000027309	4930402H24Rik	NA	NA	NA	NA	gene	2	130706200	130906406	-	200206	protein_coding	7159.99	0.220347	0.143073	1.5401	0.123535	0.583445
ENSMUSG00000027312	Atrn	NA	NA	NA	NA	gene	2	130906495	131030333	+	123838	protein_coding	663.529	0.233303	0.1378	1.69306	0.0904445	0.538047
ENSMUSG00000027313	Chac1	NA	NA	NA	NA	gene	2	119351229	119354381	+	3152	protein_coding	479.303	-0.239296	0.231841	-1.03215	0.302	0.725583
ENSMUSG00000027315	Spint1	NA	NA	NA	NA	gene	2	119237362	119249527	+	12165	protein_coding	35.9493	3.11491	0.674299	4.61947	3.8472e-06	0.00161335
ENSMUSG00000027316	Gfra4	NA	NA	NA	NA	gene	2	131039632	131043088	-	3456	protein_coding	1378.56	-0.0670014	0.135702	-0.493739	0.621491	0.869831
ENSMUSG00000027317	Ppp1r14d	NA	NA	NA	NA	gene	2	119218119	119229906	-	11787	protein_coding	18.9148	0.561065	0.413236	1.35774	0.174548	0.629293
ENSMUSG00000027318	Adam33	NA	NA	NA	NA	gene	2	131050591	131063814	-	13223	protein_coding	32.8276	-0.0306694	0.348447	-0.0880174	0.929863	0.979155
ENSMUSG00000027322	Siglec1	NA	NA	NA	NA	gene	2	131069220	131086765	-	17545	protein_coding	101.421	-0.0551654	0.359326	-0.153525	0.877984	0.964608
ENSMUSG00000027323	Rad51	NA	NA	NA	NA	gene	2	119112793	119147445	+	34652	protein_coding	289.323	0.48005	0.244883	1.96032	0.0499579	0.438717
ENSMUSG00000027324	Rpusd2	NA	NA	NA	NA	gene	2	119034790	119039769	+	4979	protein_coding	177.369	-0.0533767	0.190677	-0.279932	0.77953	0.933841
ENSMUSG00000027326	Knl1	NA	NA	NA	NA	gene	2	119047119	119105501	+	58382	protein_coding	4849.71	-0.18676	0.213561	-0.874507	0.381842	0.763642
ENSMUSG00000027327	1700037H04Rik	NA	NA	NA	NA	gene	2	131146324	131160081	-	13757	protein_coding	33368.2	-0.169272	0.168101	-1.00696	0.313952	0.732114
ENSMUSG00000027329	Spef1	NA	NA	NA	NA	gene	2	131170261	131187282	-	17021	protein_coding	1876.38	-0.2195	0.150113	-1.46224	0.143677	0.605023
ENSMUSG00000027330	Cdc25b	NA	NA	NA	NA	gene	2	131186949	131198497	+	11548	protein_coding	63.3796	-0.219681	0.35253	-0.623154	0.533183	0.831478
ENSMUSG00000027331	Knstrn	NA	NA	NA	NA	gene	2	118814003	118853957	+	39954	protein_coding	3846.52	0.317486	0.237901	1.33453	0.18203	0.63661
ENSMUSG00000027332	Ivd	NA	NA	NA	NA	gene	2	118861954	118882909	+	20955	protein_coding	529.248	-0.360267	0.177604	-2.02849	0.0425106	0.411893
ENSMUSG00000027333	Smox	NA	NA	NA	NA	gene	2	131491496	131525922	+	34426	protein_coding	21.5306	0.163797	0.317863	0.515306	0.606339	0.863311
ENSMUSG00000027335	Adra1d	NA	NA	NA	NA	gene	2	131545850	131562283	-	16433	protein_coding	117.261	0.56934	0.336062	1.69415	0.0902371	0.537467
ENSMUSG00000027338	Prnd	NA	NA	NA	NA	gene	2	131950861	131956130	+	5269	protein_coding	15.0838	0.540812	0.502479	1.07629	0.281799	0.712484
ENSMUSG00000027339	Rassf2	NA	NA	NA	NA	gene	2	131989415	132030258	-	40843	protein_coding	20.7807	0.791896	0.498536	1.58844	0.112186	0.571104
ENSMUSG00000027340	Slc23a2	NA	NA	NA	NA	gene	2	132052496	132145108	-	92612	protein_coding	47.3181	-0.312453	0.275606	-1.13369	0.256923	0.695014
ENSMUSG00000027341	Tmem230	NA	NA	NA	NA	gene	2	132239492	132247807	-	8315	protein_coding	2886.37	-0.273097	0.166992	-1.63539	0.101968	0.556226
ENSMUSG00000027342	Pcna	NA	NA	NA	NA	gene	2	132249162	132253314	-	4152	protein_coding	6452.55	-0.120231	0.138642	-0.867205	0.38583	0.765572
ENSMUSG00000027344	Fsip1	NA	NA	NA	NA	gene	2	118130424	118256966	-	126542	protein_coding	9569.61	-0.0324396	0.172447	-0.188113	0.850788	0.957028
ENSMUSG00000027345	4921508D12Rik	NA	NA	NA	NA	gene	2	132424741	132452499	+	27758	lincRNA	26.5928	0.0371331	0.290124	0.12799	0.898157	0.970653
ENSMUSG00000027346	Gpcpd1	NA	NA	NA	NA	gene	2	132529082	132587729	-	58647	protein_coding	2650.48	-0.150598	0.150981	-0.997462	0.31854	0.734439
ENSMUSG00000027347	Rasgrp1	NA	NA	NA	NA	gene	2	117279993	117343001	-	63008	protein_coding	18.7397	0.264802	0.349769	0.757078	0.449003	0.794858
ENSMUSG00000027349	Fam98b	NA	NA	NA	NA	gene	2	117249739	117271540	+	21801	protein_coding	1465.21	-0.186189	0.190556	-0.97708	0.32853	0.738746
ENSMUSG00000027350	Chgb	NA	NA	NA	NA	gene	2	132781278	132795079	+	13801	protein_coding	470.719	-0.222909	0.182464	-1.22167	0.221834	0.668584
ENSMUSG00000027351	Spred1	NA	NA	NA	NA	gene	2	117121374	117182279	+	60905	protein_coding	170.437	-0.129304	0.190748	-0.677879	0.497849	0.813988
ENSMUSG00000027353	Mcm8	NA	NA	NA	NA	gene	2	132816141	132844197	+	28056	protein_coding	383.384	0.0430423	0.20467	0.210301	0.833433	0.951595
ENSMUSG00000027355	Tmco5	NA	NA	NA	NA	gene	2	116878691	116892494	+	13803	protein_coding	12848.5	0.316128	0.200342	1.57794	0.114579	0.573956
ENSMUSG00000027357	Crls1	NA	NA	NA	NA	gene	2	132846666	132866785	+	20119	protein_coding	5534.05	0.361156	0.243334	1.4842	0.137757	0.600672
ENSMUSG00000027360	Hdc	NA	NA	NA	NA	gene	2	126593667	126619299	-	25632	protein_coding	1078.39	0.482493	0.199146	2.42281	0.0154009	0.269937
ENSMUSG00000027361	Gabpb1	NA	NA	NA	NA	gene	2	126627442	126676337	-	48895	protein_coding	1248.03	0.423717	0.165916	2.5538	0.0106554	0.227688
ENSMUSG00000027363	Usp8	NA	NA	NA	NA	gene	2	126707328	126759297	+	51969	protein_coding	57339.1	-0.203581	0.18576	-1.09593	0.273108	0.705075
ENSMUSG00000027364	Usp50	NA	NA	NA	NA	gene	2	126709096	126783470	-	74374	protein_coding	7746.57	0.347081	0.254813	1.36211	0.173165	0.62821
ENSMUSG00000027365	Trpm7	NA	NA	NA	NA	gene	2	126791565	126876230	-	84665	protein_coding	624.786	0.331374	0.160616	2.06315	0.0390986	0.40209
ENSMUSG00000027366	Sppl2a	NA	NA	NA	NA	gene	2	126890391	126933235	-	42844	protein_coding	1238.37	0.827649	0.263791	3.13751	0.00170387	0.0984306
ENSMUSG00000027367	Stard7	NA	NA	NA	NA	gene	2	127270218	127298932	+	28714	protein_coding	653.197	-0.218946	0.132322	-1.65465	0.0979954	0.549346
ENSMUSG00000027368	Dusp2	NA	NA	NA	NA	gene	2	127336159	127338376	+	2217	protein_coding	76.8403	0.0384248	0.325586	0.118017	0.906054	0.971934
ENSMUSG00000027371	Fahd2a	NA	NA	NA	NA	gene	2	127436215	127444565	-	8350	protein_coding	1762.65	-0.068101	0.175036	-0.389069	0.697225	0.901748
ENSMUSG00000027374	Mrps5	NA	NA	NA	NA	gene	2	127587222	127606829	+	19607	protein_coding	659.162	-0.0511326	0.138642	-0.36881	0.71227	0.907891
ENSMUSG00000027375	Mal	NA	NA	NA	NA	gene	2	127633226	127656695	-	23469	protein_coding	20.8411	-0.112636	0.410829	-0.274167	0.783956	0.935198
ENSMUSG00000027377	Mall	NA	NA	NA	NA	gene	2	127704386	127729932	-	25546	protein_coding	199.065	-0.189595	0.211836	-0.895009	0.370782	0.757669
ENSMUSG00000027378	Nphp1	NA	NA	NA	NA	gene	2	127740732	127788897	-	48165	protein_coding	85030.2	-0.120772	0.173782	-0.694963	0.487078	0.809171
ENSMUSG00000027379	Bub1	NA	NA	NA	NA	gene	2	127801122	127831865	-	30743	protein_coding	9825.16	-0.275487	0.209402	-1.31559	0.188311	0.643606
ENSMUSG00000027380	Acoxl	NA	NA	NA	NA	gene	2	127838876	128123873	+	284997	protein_coding	10.3331	0.433379	0.534746	0.81044	0.417687	0.780761
ENSMUSG00000027381	Bcl2l11	NA	NA	NA	NA	gene	2	128126038	128162547	+	36509	protein_coding	880.577	0.645107	0.288179	2.23857	0.0251841	0.334082
ENSMUSG00000027384	Ndufaf5	NA	NA	NA	NA	gene	2	140170649	140203689	+	33040	protein_coding	770.047	-0.145019	0.178493	-0.812459	0.416528	0.780037
ENSMUSG00000027386	Fbln7	NA	NA	NA	NA	gene	2	128862981	128897034	+	34053	protein_coding	12.0182	0.0208078	0.445738	0.0466816	0.962767	0.98891
ENSMUSG00000027387	Zc3h8	NA	NA	NA	NA	gene	2	128926268	128944077	-	17809	protein_coding	485.431	0.541711	0.183962	2.9447	0.00323271	0.134735
ENSMUSG00000027394	Ttl	NA	NA	NA	NA	gene	2	129065942	129096283	+	30341	protein_coding	14.5072	-0.106257	0.410242	-0.25901	0.795628	0.938986
ENSMUSG00000027395	Polr1b	NA	NA	NA	NA	gene	2	129100995	129126594	+	25599	protein_coding	13.475	-0.139268	0.459297	-0.30322	0.761722	0.928469
ENSMUSG00000027397	Slc20a1	NA	NA	NA	NA	gene	2	129198764	129211616	+	12852	protein_coding	1731.7	-0.00750418	0.175179	-0.0428371	0.965831	0.989582
ENSMUSG00000027398	Il1b	NA	NA	NA	NA	gene	2	129364570	129371139	-	6569	protein_coding	53.0944	0.774419	0.331454	2.33643	0.019469	0.298027
ENSMUSG00000027401	Tgm3	NA	NA	NA	NA	gene	2	130012349	130050399	+	38050	protein_coding	346.012	-0.18406	0.194974	-0.944022	0.345158	0.745254
ENSMUSG00000027403	Tgm6	NA	NA	NA	NA	gene	2	130112416	130154232	+	41816	protein_coding	109.451	-0.140364	0.250733	-0.559814	0.575606	0.849736
ENSMUSG00000027404	Snrpb	NA	NA	NA	NA	gene	2	130171414	130179403	-	7989	protein_coding	737.159	-0.165852	0.205875	-0.805599	0.420474	0.781681
ENSMUSG00000027405	Nop56	NA	NA	NA	NA	gene	2	130274430	130279313	+	4883	protein_coding	141.911	-0.126843	0.189559	-0.669149	0.5034	0.816868
ENSMUSG00000027406	Idh3b	NA	NA	NA	NA	gene	2	130279309	130284547	-	5238	protein_coding	7466.22	-0.0999758	0.165215	-0.605124	0.545096	0.837364
ENSMUSG00000027408	Cpxm1	NA	NA	NA	NA	gene	2	130390775	130397574	-	6799	protein_coding	381.39	0.638633	0.297893	2.14383	0.0320462	0.371137
ENSMUSG00000027409	1700020A23Rik	NA	NA	NA	NA	gene	2	130405259	130406074	+	815	protein_coding	618.197	0.329336	0.365265	0.901635	0.367251	0.756568
ENSMUSG00000027411	Vps16	NA	NA	NA	NA	gene	2	130424339	130444269	+	19930	protein_coding	743.164	-0.120884	0.183864	-0.657465	0.510882	0.820889
ENSMUSG00000027412	Lpin3	NA	NA	NA	NA	gene	2	160880670	160906002	+	25332	protein_coding	388.354	0.471774	0.310907	1.51741	0.129163	0.590767
ENSMUSG00000027419	Pcsk2	NA	NA	NA	NA	gene	2	143546156	143816285	+	270129	protein_coding	32.5047	0.46942	0.351463	1.33562	0.181675	0.63661
ENSMUSG00000027420	Bfsp1	NA	NA	NA	NA	gene	2	143826528	143863173	-	36645	protein_coding	872.297	-0.289845	0.173113	-1.67431	0.0940704	0.542142
ENSMUSG00000027422	Rrbp1	NA	NA	NA	NA	gene	2	143947395	144011263	-	63868	protein_coding	6982.02	-0.163334	0.133152	-1.22667	0.219947	0.666746
ENSMUSG00000027423	Snx5	NA	NA	NA	NA	gene	2	144250123	144270906	-	20783	protein_coding	1234.24	-0.0713045	0.192468	-0.370474	0.711029	0.90726
ENSMUSG00000027424	Mgme1	NA	NA	NA	NA	gene	2	144270663	144281227	+	10564	protein_coding	44.6155	-0.000725473	0.25229	-0.00287555	0.997706	0.999145
ENSMUSG00000027425	Kat14	NA	NA	NA	NA	gene	2	144368983	144407676	+	38693	protein_coding	1718.71	-0.183802	0.204262	-0.899832	0.36821	0.756568
ENSMUSG00000027427	Polr3f	NA	NA	NA	NA	gene	2	144527718	144541995	+	14277	protein_coding	915.431	-0.165345	0.158562	-1.04277	0.297053	0.722357
ENSMUSG00000027428	Rbbp9	NA	NA	NA	NA	gene	2	144542265	144550869	-	8604	protein_coding	141.361	0.0980072	0.195061	0.502443	0.615356	0.86688
ENSMUSG00000027429	Sec23b	NA	NA	NA	NA	gene	2	144556229	144590749	+	34520	protein_coding	2516.72	0.0388206	0.126462	0.306974	0.758863	0.927956
ENSMUSG00000027430	Dtd1	NA	NA	NA	NA	gene	2	144599897	144768758	+	168861	protein_coding	963.459	-0.239698	0.158858	-1.50888	0.131331	0.593618
ENSMUSG00000027431	Scp2d1	NA	NA	NA	NA	gene	2	144823656	144824415	+	759	protein_coding	6256.03	0.525743	0.265576	1.97963	0.0477451	0.431268
ENSMUSG00000027433	Xrn2	NA	NA	NA	NA	gene	2	147012996	147078000	+	65004	protein_coding	8204.56	0.0817362	0.185211	0.441315	0.658985	0.884989
ENSMUSG00000027435	Cd93	NA	NA	NA	NA	gene	2	148436640	148443563	-	6923	protein_coding	89.2356	-0.317313	0.322908	-0.982672	0.325769	0.737813
ENSMUSG00000027438	Napb	NA	NA	NA	NA	gene	2	148693985	148732467	-	38482	protein_coding	95.8263	0.588499	0.265493	2.21662	0.026649	0.343258
ENSMUSG00000027439	Gzf1	NA	NA	NA	NA	gene	2	148681023	148692949	+	11926	protein_coding	1058.93	-0.221699	0.162565	-1.36376	0.172644	0.62821
ENSMUSG00000027442	Cst8	NA	NA	NA	NA	gene	2	148798785	148805595	+	6810	protein_coding	2942.34	0.618893	0.287	2.15642	0.0310511	0.36674
ENSMUSG00000027443	Cst12	NA	NA	NA	NA	gene	2	148789361	148793546	+	4185	protein_coding	17.7719	0.424091	0.50012	0.847978	0.39645	0.771082
ENSMUSG00000027445	Cst9	NA	NA	NA	NA	gene	2	148835147	148838738	+	3591	protein_coding	31.0323	1.37694	0.512749	2.68541	0.00724404	0.191342
ENSMUSG00000027446	Cstdc2	NA	NA	NA	NA	gene	2	148846711	148865038	-	18327	protein_coding	23.6381	0.451292	0.440328	1.0249	0.30541	0.726781
ENSMUSG00000027447	Cst3	NA	NA	NA	NA	gene	2	148871722	148875692	-	3970	protein_coding	49.8615	0.343123	0.568762	0.60328	0.546322	0.837911
ENSMUSG00000027452	Acss1	NA	NA	NA	NA	gene	2	150618105	150668500	-	50395	protein_coding	82.8956	0.632863	0.318346	1.98797	0.0468151	0.428279
ENSMUSG00000027454	Gins1	NA	NA	NA	NA	gene	2	150905400	150931280	+	25880	protein_coding	836.474	-0.49865	0.327226	-1.52387	0.127541	0.588473
ENSMUSG00000027455	Nsfl1c	NA	NA	NA	NA	gene	2	151494182	151511414	+	17232	protein_coding	551.621	-0.241907	0.218278	-1.10825	0.267753	0.701684
ENSMUSG00000027456	Sdcbp2	NA	NA	NA	NA	gene	2	151572622	151590005	+	17383	protein_coding	57.6696	-0.0337621	0.330352	-0.1022	0.918598	0.975431
ENSMUSG00000027457	Snph	NA	NA	NA	NA	gene	2	151590549	151632593	-	42044	protein_coding	67.8727	-0.130279	0.327247	-0.398106	0.690552	0.898932
ENSMUSG00000027459	Fam110a	NA	NA	NA	NA	gene	2	151969398	151980219	-	10821	protein_coding	4868.38	0.328809	0.198734	1.65452	0.0980216	0.549346
ENSMUSG00000027463	Slc52a3	NA	NA	NA	NA	gene	2	151996511	152009258	+	12747	protein_coding	55.5273	0.0484097	0.315718	0.153332	0.878137	0.964608
ENSMUSG00000027465	Tbc1d20	NA	NA	NA	NA	gene	2	152293828	152313996	+	20168	protein_coding	16743.5	-0.121405	0.153665	-0.790066	0.429489	0.785447
ENSMUSG00000027466	Rbck1	NA	NA	NA	NA	gene	2	152316334	152332653	-	16319	protein_coding	1639.85	-0.0788288	0.114313	-0.689588	0.490453	0.810886
ENSMUSG00000027469	Tpx2	NA	NA	NA	NA	gene	2	152847964	152895321	+	47357	protein_coding	7061.68	-0.403436	0.233757	-1.72587	0.0843703	0.526392
ENSMUSG00000027472	Pdrg1	NA	NA	NA	NA	gene	2	153008890	153015427	-	6537	protein_coding	271.702	0.704888	0.278459	2.53139	0.011361	0.23286
ENSMUSG00000027475	Kif3b	NA	NA	NA	NA	gene	2	153291413	153333390	+	41977	protein_coding	42240.8	-0.250458	0.159609	-1.56919	0.116603	0.577235
ENSMUSG00000027478	Dnmt3b	NA	NA	NA	NA	gene	2	153649450	153687730	+	38280	protein_coding	71.4071	-0.209463	0.237836	-0.880703	0.378479	0.762118
ENSMUSG00000027479	Mapre1	NA	NA	NA	NA	gene	2	153741274	153773310	+	32036	protein_coding	1040.06	-0.077527	0.127953	-0.6059	0.544581	0.837067
ENSMUSG00000027480	Sun5	NA	NA	NA	NA	gene	2	153856188	153871084	-	14896	protein_coding	10805.7	0.318785	0.256911	1.24084	0.214666	0.663618
ENSMUSG00000027481	Bpifb2	NA	NA	NA	NA	gene	2	153875045	153895270	+	20225	protein_coding	496.889	-0.0359432	0.165592	-0.21706	0.828162	0.949451
ENSMUSG00000027482	Bpifa3	NA	NA	NA	NA	gene	2	154130336	154138356	+	8020	protein_coding	1045.09	0.351863	0.390988	0.899933	0.368156	0.756568
ENSMUSG00000027483	Bpifa1	NA	NA	NA	NA	gene	2	154142880	154149219	+	6339	protein_coding	19.2815	0.881497	0.446131	1.97587	0.0481696	0.432063
ENSMUSG00000027487	Cdk5rap1	NA	NA	NA	NA	gene	2	154335380	154373010	-	37630	protein_coding	621.6	-0.237115	0.138581	-1.71102	0.0870782	0.53295
ENSMUSG00000027488	Snta1	NA	NA	NA	NA	gene	2	154376313	154408099	-	31786	protein_coding	795.514	-0.0789532	0.154087	-0.512392	0.608376	0.863811
ENSMUSG00000027489	Necab3	NA	NA	NA	NA	gene	2	154544399	154558890	-	14491	protein_coding	2424.03	0.427305	0.219278	1.94869	0.0513325	0.442938
ENSMUSG00000027490	E2f1	NA	NA	NA	NA	gene	2	154559407	154569892	-	10485	protein_coding	43.9101	0.142078	0.286189	0.496446	0.619579	0.868817
ENSMUSG00000027495	Fam210b	NA	NA	NA	NA	gene	2	172345565	172355749	+	10184	protein_coding	605.387	-0.263079	0.797228	-0.329992	0.741406	0.920532
ENSMUSG00000027496	Aurka	NA	NA	NA	NA	gene	2	172356190	172370535	-	14345	protein_coding	24039	-0.367358	0.227577	-1.61422	0.106481	0.56351
ENSMUSG00000027498	Cstf1	NA	NA	NA	NA	gene	2	172370681	172382448	+	11767	protein_coding	15472	-0.215767	0.216864	-0.994938	0.319766	0.734652
ENSMUSG00000027500	Stmn2	NA	NA	NA	NA	gene	3	8509360	8561606	+	52246	protein_coding	12.7539	0.418201	0.438148	0.954474	0.339844	0.742417
ENSMUSG00000027502	Rtf2	NA	NA	NA	NA	gene	2	172440556	172469908	+	29352	protein_coding	2633.43	0.0446773	0.155794	0.286771	0.774288	0.932865
ENSMUSG00000027505	Fam209	NA	NA	NA	NA	gene	2	172472520	172474331	+	1811	protein_coding	10515	0.417506	0.266511	1.56656	0.117217	0.578106
ENSMUSG00000027506	Tpd52	NA	NA	NA	NA	gene	3	8925593	9004723	-	79130	protein_coding	148.656	0.168749	0.189604	0.890011	0.37346	0.759
ENSMUSG00000027508	Pag1	NA	NA	NA	NA	gene	3	9687479	9833679	-	146200	protein_coding	11.1341	-0.0467931	0.532707	-0.0878403	0.930004	0.979178
ENSMUSG00000027509	Rae1	NA	NA	NA	NA	gene	2	173000117	173015739	+	15622	protein_coding	5064.41	-0.157941	0.176195	-0.896394	0.370042	0.757456
ENSMUSG00000027510	Rbm38	NA	NA	NA	NA	gene	2	173020498	173034734	+	14236	protein_coding	77.811	0.0360917	0.220195	0.163908	0.869804	0.96253
ENSMUSG00000027514	Zbp1	NA	NA	NA	NA	gene	2	173206612	173218923	-	12311	protein_coding	28.3886	-0.320389	0.344206	-0.930804	0.351955	0.748389
ENSMUSG00000027517	Ankrd60	NA	NA	NA	NA	gene	2	173568661	173578341	-	9680	protein_coding	11819.9	0.0142187	0.151977	0.0935586	0.92546	0.977853
ENSMUSG00000027518	1700021F07Rik	NA	NA	NA	NA	gene	2	173522586	173528501	+	5915	protein_coding	7121.96	0.0760897	0.268383	0.283511	0.776785	0.9331
ENSMUSG00000027519	Rab22a	NA	NA	NA	NA	gene	2	173659760	173707343	+	47583	protein_coding	11056.4	-0.209427	0.154267	-1.35757	0.174602	0.629403
ENSMUSG00000027520	Zdbf2	NA	NA	NA	NA	gene	1	63273265	63314576	+	41311	protein_coding	8618.1	0.387646	0.173048	2.24011	0.0250838	0.333466
ENSMUSG00000027522	Stx16	NA	NA	NA	NA	gene	2	174076308	174099771	+	23463	protein_coding	1067.51	-0.144558	0.12644	-1.1433	0.252915	0.692735
ENSMUSG00000027523	Gnas	NA	NA	NA	NA	gene	2	174284320	174346744	+	62424	protein_coding	1202.86	0.115191	0.200491	0.574547	0.565597	0.845486
ENSMUSG00000027525	Phactr3	NA	NA	NA	NA	gene	2	178118975	178338492	+	219517	protein_coding	2191.21	-0.200666	0.18287	-1.09732	0.272504	0.704833
ENSMUSG00000027528	Fabp9	NA	NA	NA	NA	gene	3	10193621	10197283	-	3662	protein_coding	22553.2	-0.0273717	0.2067	-0.132422	0.89465	0.969803
ENSMUSG00000027530	Fabp12	NA	NA	NA	NA	gene	3	10244209	10301183	-	56974	protein_coding	2772.81	0.370104	0.241598	1.5319	0.125548	0.58527
ENSMUSG00000027531	Impa1	NA	NA	NA	NA	gene	3	10311956	10331439	-	19483	protein_coding	3287.03	-0.130647	0.168686	-0.774498	0.438637	0.789821
ENSMUSG00000027534	Snx16	NA	NA	NA	NA	gene	3	10417817	10440102	-	22285	protein_coding	37.6429	0.0559419	0.315923	0.177074	0.85945	0.959618
ENSMUSG00000027536	Chmp4c	NA	NA	NA	NA	gene	3	10366907	10428856	+	61949	protein_coding	46.18	0.0883531	0.275171	0.321084	0.748146	0.923868
ENSMUSG00000027540	Ptpn1	NA	NA	NA	NA	gene	2	167932057	167979385	+	47328	protein_coding	7687.76	-0.23173	0.159583	-1.45209	0.146476	0.607805
ENSMUSG00000027544	Nfatc2	NA	NA	NA	NA	gene	2	168476410	168601657	-	125247	protein_coding	358.462	-0.120841	0.20442	-0.591142	0.554425	0.841284
ENSMUSG00000027546	Atp9a	NA	NA	NA	NA	gene	2	168634438	168742409	-	107971	protein_coding	6282	-0.0952941	0.171317	-0.556246	0.578043	0.850772
ENSMUSG00000027550	Lrrcc1	NA	NA	NA	NA	gene	3	14533788	14572658	+	38870	protein_coding	32578	-0.165755	0.18479	-0.896989	0.369725	0.757352
ENSMUSG00000027551	Zfp64	NA	NA	NA	NA	gene	2	168893331	168955587	-	62256	protein_coding	19.7973	0.983139	0.380262	2.58543	0.00972588	0.218353
ENSMUSG00000027552	E2f5	NA	NA	NA	NA	gene	3	14578641	14606309	+	27668	protein_coding	2404.5	0.0216982	0.271769	0.0798406	0.936364	0.981187
ENSMUSG00000027555	Car13	NA	NA	NA	NA	gene	3	14641727	14663002	+	21275	protein_coding	97.0969	0.173661	0.317285	0.547335	0.584148	0.853765
ENSMUSG00000027562	Car2	NA	NA	NA	NA	gene	3	14886273	14900770	+	14497	protein_coding	1567.73	0.240239	0.423823	0.566839	0.570824	0.847978
ENSMUSG00000027564	Cypt12	NA	NA	NA	NA	gene	3	17948410	17948959	+	549	protein_coding	8121.78	0.521768	0.268908	1.94032	0.0523411	0.446213
ENSMUSG00000027566	Psma7	NA	NA	NA	NA	gene	2	180036374	180042433	-	6059	protein_coding	219.671	-0.180881	0.188478	-0.959692	0.33721	0.741422
ENSMUSG00000027568	Ntsr1	NA	NA	NA	NA	gene	2	180499976	180544980	+	45004	protein_coding	19.7119	0.0170603	0.434119	0.0392986	0.968652	0.990497
ENSMUSG00000027569	Mrgbp	NA	NA	NA	NA	gene	2	180581304	180586304	+	5000	protein_coding	2970.95	-0.0634802	0.173108	-0.366708	0.713837	0.908933
ENSMUSG00000027570	Col9a3	NA	NA	NA	NA	gene	2	180597790	180622189	+	24399	protein_coding	772.778	0.588487	0.340161	1.73003	0.0836257	0.524746
ENSMUSG00000027573	Gid8	NA	NA	NA	NA	gene	2	180710117	180718733	+	8616	protein_coding	5760.33	-0.279309	0.170726	-1.63601	0.101838	0.555971
ENSMUSG00000027574	Nkain4	NA	NA	NA	NA	gene	2	180934772	180954699	-	19927	protein_coding	24.6591	0.364917	0.304963	1.19659	0.231465	0.676474
ENSMUSG00000027575	Arfgap1	NA	NA	NA	NA	gene	2	180967225	180982526	+	15301	protein_coding	2730.92	-0.155593	0.119032	-1.30716	0.191158	0.646151
ENSMUSG00000027577	Chrna4	NA	NA	NA	NA	gene	2	181018380	181043546	-	25166	protein_coding	17.6094	1.3853	0.546157	2.53645	0.0111984	0.23152
ENSMUSG00000027579	Srms	NA	NA	NA	NA	gene	2	181205562	181213185	-	7623	protein_coding	253.558	0.014319	0.194716	0.0735379	0.941378	0.982839
ENSMUSG00000027580	Helz2	NA	NA	NA	NA	gene	2	181227615	181242027	-	14412	protein_coding	636.735	-0.0467462	0.161511	-0.28943	0.772253	0.93191
ENSMUSG00000027582	Zgpat	NA	NA	NA	NA	gene	2	181364928	181383628	+	18700	protein_coding	734.764	-0.0302444	0.151943	-0.199051	0.842223	0.954394
ENSMUSG00000027583	Zbtb46	NA	NA	NA	NA	gene	2	181387762	181459426	-	71664	protein_coding	617.778	0.290865	0.11726	2.48052	0.0131192	0.249603
ENSMUSG00000027584	Oprl1	NA	NA	NA	NA	gene	2	181715016	181720985	+	5969	protein_coding	929.069	0.61249	0.215438	2.843	0.00446917	0.156343
ENSMUSG00000027589	Pcmtd2	NA	NA	NA	NA	gene	2	181837854	181857461	+	19607	protein_coding	1918.91	0.265617	0.175076	1.51715	0.129228	0.590898
ENSMUSG00000027593	Raly	NA	NA	NA	NA	gene	2	154791096	154867261	+	76165	protein_coding	1390.77	-0.0841495	0.128485	-0.654935	0.512509	0.821271
ENSMUSG00000027596	a	NA	NA	NA	NA	gene	2	154791402	155051012	+	259610	protein_coding	165.621	-0.192825	0.373181	-0.516706	0.605361	0.862828
ENSMUSG00000027597	Ahcy	NA	NA	NA	NA	gene	2	155059310	155074497	-	15187	protein_coding	1288.07	-0.419963	0.417527	-1.00584	0.314495	0.732567
ENSMUSG00000027598	Itch	NA	NA	NA	NA	gene	2	155133509	155226855	+	93346	protein_coding	2808.95	-0.0440102	0.14352	-0.306648	0.759112	0.92803
ENSMUSG00000027599	Armc1	NA	NA	NA	NA	gene	3	19131402	19163065	-	31663	protein_coding	310.124	0.0964769	0.160823	0.599894	0.548577	0.838789
ENSMUSG00000027601	Mtfr1	NA	NA	NA	NA	gene	3	19187327	19220817	+	33490	protein_coding	18864.5	0.155733	0.200336	0.777356	0.436949	0.789547
ENSMUSG00000027602	Map1lc3a	NA	NA	NA	NA	gene	2	155276297	155278073	+	1776	protein_coding	13711.1	-0.0709552	0.169295	-0.419121	0.675128	0.892394
ENSMUSG00000027603	Ggt7	NA	NA	NA	NA	gene	2	155490379	155518237	-	27858	protein_coding	1236.22	-0.397056	0.888	-0.447135	0.654777	0.883115
ENSMUSG00000027605	Acss2	NA	NA	NA	NA	gene	2	155517948	155585724	+	67776	protein_coding	7014.88	0.0282872	0.151525	0.186683	0.851909	0.957511
ENSMUSG00000027606	Dnajc5b	NA	NA	NA	NA	gene	3	19508595	19610862	+	102267	protein_coding	6843.45	0.307136	0.210094	1.4619	0.143769	0.605149
ENSMUSG00000027610	Gss	NA	NA	NA	NA	gene	2	155563181	155592810	-	29629	protein_coding	1411.18	0.0082071	0.249793	0.0328557	0.97379	0.992136
ENSMUSG00000027612	Mmp24	NA	NA	NA	NA	gene	2	155775342	155818366	+	43024	protein_coding	191.553	0.236192	0.280294	0.842659	0.399419	0.772617
ENSMUSG00000027613	Eif6	NA	NA	NA	NA	gene	2	155819832	155826925	-	7093	protein_coding	1990.17	-0.20659	0.171925	-1.20162	0.22951	0.674513
ENSMUSG00000027618	Nfs1	NA	NA	NA	NA	gene	2	156123639	156144186	-	20547	protein_coding	3216.96	0.00357125	0.177417	0.0201292	0.98394	0.995367
ENSMUSG00000027620	Rbm39	NA	NA	NA	NA	gene	2	156147239	156180238	-	32999	protein_coding	4170.89	-0.172751	0.124242	-1.39043	0.164397	0.62373
ENSMUSG00000027624	Epb41l1	NA	NA	NA	NA	gene	2	156420909	156543214	+	122305	protein_coding	1554.03	-0.0306387	0.169501	-0.180759	0.856557	0.958646
ENSMUSG00000027628	Aar2	NA	NA	NA	NA	gene	2	156547584	156568972	+	21388	protein_coding	3188.93	-0.267065	0.199088	-1.34144	0.179777	0.63479
ENSMUSG00000027630	Tbl1xr1	NA	NA	NA	NA	gene	3	22076652	22216594	+	139942	protein_coding	5625.82	0.0445363	0.116236	0.383155	0.701605	0.903307
ENSMUSG00000027634	Ndrg3	NA	NA	NA	NA	gene	2	156927345	156992056	-	64711	protein_coding	20004.8	-0.0761512	0.156049	-0.487994	0.625554	0.871496
ENSMUSG00000027635	Dsn1	NA	NA	NA	NA	gene	2	156995265	157007154	-	11889	protein_coding	2789.29	-0.275883	0.177415	-1.55502	0.119941	0.579978
ENSMUSG00000027636	Sla2	NA	NA	NA	NA	gene	2	156872457	156887192	-	14735	protein_coding	20.0995	-0.404063	0.358246	-1.12789	0.259365	0.696094
ENSMUSG00000027637	Rab5if	NA	NA	NA	NA	gene	2	156863128	156873563	+	10435	protein_coding	1966.88	0.236054	0.181836	1.29817	0.194228	0.648316
ENSMUSG00000027639	Samhd1	NA	NA	NA	NA	gene	2	157097533	157135265	-	37732	protein_coding	471.008	-0.0328176	0.21277	-0.15424	0.877421	0.964608
ENSMUSG00000027641	Rbl1	NA	NA	NA	NA	gene	2	157145893	157204534	-	58641	protein_coding	2569.04	-0.101521	0.184772	-0.549438	0.582705	0.852646
ENSMUSG00000027642	Rpn2	NA	NA	NA	NA	gene	2	157279017	157326319	+	47302	protein_coding	30024.9	-0.251405	0.186229	-1.34998	0.177022	0.631884
ENSMUSG00000027643	Ghrh	NA	NA	NA	NA	gene	2	157329497	157347506	-	18009	protein_coding	76.4449	0.191318	0.199244	0.960216	0.336946	0.74133
ENSMUSG00000027646	Src	NA	NA	NA	NA	gene	2	157418444	157471862	+	53418	protein_coding	685.344	-0.192231	0.188526	-1.01965	0.307893	0.727802
ENSMUSG00000027649	Ctnnbl1	NA	NA	NA	NA	gene	2	157737401	157891614	+	154213	protein_coding	9224.62	-0.0643971	0.173003	-0.372231	0.709721	0.906657
ENSMUSG00000027650	Tti1	NA	NA	NA	NA	gene	2	157981803	158028433	-	46630	protein_coding	2165.54	-0.260544	0.133124	-1.95715	0.0503299	0.439589
ENSMUSG00000027651	Rprd1b	NA	NA	NA	NA	gene	2	158028497	158132297	+	103800	protein_coding	823.088	-0.0521581	0.186897	-0.279075	0.780188	0.934081
ENSMUSG00000027652	Ralgapb	NA	NA	NA	NA	gene	2	158409848	158499253	+	89405	protein_coding	4637.22	-0.178176	0.135028	-1.31955	0.186984	0.641953
ENSMUSG00000027654	Fam83d	NA	NA	NA	NA	gene	2	158768093	158786637	+	18544	protein_coding	1086.84	-0.287041	0.252236	-1.13799	0.255125	0.69429
ENSMUSG00000027655	Dhx35	NA	NA	NA	NA	gene	2	158794807	158858214	+	63407	protein_coding	867.793	0.0646165	0.13496	0.478782	0.632094	0.87362
ENSMUSG00000027660	Skil	NA	NA	NA	NA	gene	3	31095058	31122577	+	27519	protein_coding	1071.61	0.203858	0.191459	1.06476	0.286984	0.71475
ENSMUSG00000027661	Slc2a10	NA	NA	NA	NA	gene	2	165503787	165519917	+	16130	protein_coding	11.9855	0.1392	0.447156	0.311301	0.755572	0.926644
ENSMUSG00000027663	Zmat3	NA	NA	NA	NA	gene	3	32334792	32366014	-	31222	protein_coding	3833.91	-0.383727	0.178759	-2.14662	0.0318239	0.370203
ENSMUSG00000027665	Pik3ca	NA	NA	NA	NA	gene	3	32397671	32468486	+	70815	protein_coding	1604.43	-0.0754807	0.145048	-0.520385	0.602795	0.861648
ENSMUSG00000027667	Zfp639	NA	NA	NA	NA	gene	3	32510259	32520833	+	10574	protein_coding	2032.69	-0.364432	0.171305	-2.12738	0.0333885	0.378085
ENSMUSG00000027668	Mfn1	NA	NA	NA	NA	gene	3	32529465	32579239	+	49774	protein_coding	5968.18	-0.0364547	0.126293	-0.28865	0.772849	0.932117
ENSMUSG00000027670	Ocstamp	NA	NA	NA	NA	gene	2	165393760	165400405	-	6645	protein_coding	18.5665	0.394891	0.372432	1.0603	0.289007	0.71653
ENSMUSG00000027671	Actl6a	NA	NA	NA	NA	gene	3	32706298	32726973	+	20675	protein_coding	12886.7	-0.154601	0.181582	-0.851409	0.394542	0.770491
ENSMUSG00000027673	Ndufb5	NA	NA	NA	NA	gene	3	32736990	32751566	+	14576	protein_coding	6038.68	-0.141185	0.188519	-0.748915	0.453908	0.796444
ENSMUSG00000027674	Pex5l	NA	NA	NA	NA	gene	3	32949408	33143247	-	193839	protein_coding	3322.94	0.850632	0.298743	2.84737	0.00440824	0.156143
ENSMUSG00000027676	Ccdc39	NA	NA	NA	NA	gene	3	33812362	33844310	-	31948	protein_coding	33699.1	-0.245382	0.168734	-1.45425	0.145877	0.607583
ENSMUSG00000027677	Ttc14	NA	NA	NA	NA	gene	3	33799832	33814860	+	15028	protein_coding	864.238	0.879753	0.30514	2.88311	0.0039377	0.149211
ENSMUSG00000027678	Ncoa3	NA	NA	NA	NA	gene	2	165992636	166073242	+	80606	protein_coding	3845.92	-0.237367	0.171809	-1.38158	0.167101	0.625805
ENSMUSG00000027679	Dnajc19	NA	NA	NA	NA	gene	3	34056020	34081321	-	25301	protein_coding	513.844	0.575706	0.307711	1.87093	0.0613546	0.473436
ENSMUSG00000027680	Fxr1	NA	NA	NA	NA	gene	3	34019943	34070322	+	50379	protein_coding	46429.7	-0.0483959	0.161117	-0.300377	0.76389	0.928882
ENSMUSG00000027692	Tnik	NA	NA	NA	NA	gene	3	28263214	28675858	+	412644	protein_coding	60.4321	0.389782	0.335124	1.1631	0.244789	0.685774
ENSMUSG00000027694	Gm8325	NA	NA	NA	NA	gene	3	60877014	60877587	+	573	transcribed_processed_pseudogene	30.4681	-0.376103	0.306793	-1.22592	0.220229	0.666963
ENSMUSG00000027695	Pld1	NA	NA	NA	NA	gene	3	27938695	28133362	+	194667	protein_coding	57.5067	-0.0509526	0.254185	-0.200455	0.841125	0.95384
ENSMUSG00000027698	Nceh1	NA	NA	NA	NA	gene	3	27182965	27284608	+	101643	protein_coding	40.3504	-0.416009	0.365008	-1.13972	0.254401	0.693771
ENSMUSG00000027699	Ect2	NA	NA	NA	NA	gene	3	27097222	27153878	-	56656	protein_coding	7117.66	-0.340392	0.130413	-2.61011	0.00905129	0.211015
ENSMUSG00000027702	Lrrc34	NA	NA	NA	NA	gene	3	30624267	30647869	-	23602	protein_coding	36323.1	-0.0699842	0.207492	-0.337286	0.735902	0.918455
ENSMUSG00000027703	Lrriq4	NA	NA	NA	NA	gene	3	30644507	30672431	+	27924	protein_coding	5830.11	0.0339436	0.189367	0.179247	0.857743	0.958854
ENSMUSG00000027706	Sec62	NA	NA	NA	NA	gene	3	30792875	30821263	+	28388	protein_coding	867.617	-0.280316	0.17143	-1.63517	0.102014	0.556226
ENSMUSG00000027708	Dcun1d1	NA	NA	NA	NA	gene	3	35892105	35937445	-	45340	protein_coding	12498.8	0.283879	0.190908	1.48699	0.137017	0.599862
ENSMUSG00000027709	Mccc1	NA	NA	NA	NA	gene	3	35959312	36000678	-	41366	protein_coding	107.768	-0.249129	0.328856	-0.757563	0.448713	0.794551
ENSMUSG00000027710	Acad9	NA	NA	NA	NA	gene	3	36065979	36092853	+	26874	protein_coding	290.757	-0.189333	0.168311	-1.1249	0.260632	0.69671
ENSMUSG00000027712	Anxa5	NA	NA	NA	NA	gene	3	36448923	36475894	-	26971	protein_coding	18.8989	0.0310875	0.530042	0.058651	0.95323	0.986246
ENSMUSG00000027714	Exosc9	NA	NA	NA	NA	gene	3	36552606	36565727	+	13121	protein_coding	1055.23	-0.246548	0.170034	-1.45	0.14706	0.608462
ENSMUSG00000027715	Ccna2	NA	NA	NA	NA	gene	3	36564865	36572150	-	7285	protein_coding	252.16	0.0825779	0.169368	0.487565	0.625858	0.871572
ENSMUSG00000027716	Trpc3	NA	NA	NA	NA	gene	3	36620482	36690167	-	69685	protein_coding	15.3735	0.0506929	0.40797	0.124256	0.901112	0.971159
ENSMUSG00000027718	Il21	NA	NA	NA	NA	gene	3	37222759	37232636	-	9877	protein_coding	58.9441	-0.0696419	0.247541	-0.281335	0.778454	0.933705
ENSMUSG00000027719	Adad1	NA	NA	NA	NA	gene	3	37063527	37121930	+	58403	protein_coding	38533	-0.0805147	0.186984	-0.430596	0.666762	0.888371
ENSMUSG00000027722	Spata5	NA	NA	NA	NA	gene	3	37419896	37579096	+	159200	protein_coding	9727.36	-0.343304	0.19992	-1.71721	0.0859408	0.529429
ENSMUSG00000027737	Slc7a11	NA	NA	NA	NA	gene	3	49892526	50443614	-	551088	protein_coding	87.6431	0.493348	0.406652	1.21319	0.225055	0.670395
ENSMUSG00000027739	Rab33b	NA	NA	NA	NA	gene	3	51483920	51496232	+	12312	protein_coding	628.725	0.253803	0.363236	0.698726	0.484723	0.808476
ENSMUSG00000027742	Cog6	NA	NA	NA	NA	gene	3	52981875	53017237	-	35362	protein_coding	34372.8	-0.301942	0.218856	-1.37964	0.167697	0.625832
ENSMUSG00000027746	Ufm1	NA	NA	NA	NA	gene	3	53853376	53863830	-	10454	protein_coding	432.766	-0.110086	0.15917	-0.691629	0.48917	0.810149
ENSMUSG00000027750	Postn	NA	NA	NA	NA	gene	3	54361109	54391037	+	29928	protein_coding	2526.86	-0.235057	0.134045	-1.75357	0.0795046	0.514991
ENSMUSG00000027751	Supt20	NA	NA	NA	NA	gene	3	54692807	54728766	+	35959	protein_coding	89684.8	-0.234727	0.19404	-1.20968	0.226401	0.671473
ENSMUSG00000027752	Exosc8	NA	NA	NA	NA	gene	3	54728678	54735393	-	6715	protein_coding	40.4911	-0.140164	0.242168	-0.578787	0.562733	0.844037
ENSMUSG00000027761	Aadac	NA	NA	NA	NA	gene	3	60025717	60040160	+	14443	protein_coding	20.4275	-0.0586814	1.387	-0.0423082	0.966253	0.989582
ENSMUSG00000027763	Mbnl1	NA	NA	NA	NA	gene	3	60472830	60629750	+	156920	protein_coding	28.4372	0.0152498	0.537508	0.0283712	0.977366	0.993719
ENSMUSG00000027770	Dhx36	NA	NA	NA	NA	gene	3	62468013	62507004	-	38991	protein_coding	4279.65	-0.182413	0.120922	-1.50852	0.131421	0.593633
ENSMUSG00000027774	Gfm1	NA	NA	NA	NA	gene	3	67430096	67476529	+	46433	protein_coding	1733.64	-0.253011	0.181429	-1.39455	0.163152	0.622496
ENSMUSG00000027775	Mfsd1	NA	NA	NA	NA	gene	3	67582741	67604237	+	21496	protein_coding	93.2096	-0.416704	0.415476	-1.00296	0.315882	0.732927
ENSMUSG00000027777	Schip1	NA	NA	NA	NA	gene	3	68064802	68626481	+	561679	protein_coding	30.4911	0.540935	0.386373	1.40003	0.161504	0.621514
ENSMUSG00000027778	Ift80	NA	NA	NA	NA	gene	3	68892499	69004570	-	112071	protein_coding	7369.27	-0.190014	0.163922	-1.15917	0.246386	0.687228
ENSMUSG00000027782	Kpna4	NA	NA	NA	NA	gene	3	69067149	69127113	-	59964	protein_coding	18259.8	0.0095578	0.0926913	0.103114	0.917872	0.975166
ENSMUSG00000027784	Ppm1l	NA	NA	NA	NA	gene	3	69316861	69560802	+	243941	protein_coding	187.003	0.0258916	0.378493	0.0684071	0.945462	0.984411
ENSMUSG00000027787	Nmd3	NA	NA	NA	NA	gene	3	69721985	69756373	+	34388	protein_coding	4701.89	-0.28653	0.194914	-1.47003	0.141554	0.603401
ENSMUSG00000027793	Ccna1	NA	NA	NA	NA	gene	3	55045469	55055501	-	10032	protein_coding	26534.5	-0.334878	0.213659	-1.56735	0.117034	0.577839
ENSMUSG00000027794	Sohlh2	NA	NA	NA	NA	gene	3	55182028	55209957	+	27929	protein_coding	474.526	0.374174	0.22984	1.62798	0.10353	0.558117
ENSMUSG00000027796	Smad9	NA	NA	NA	NA	gene	3	54755582	54801257	+	45675	protein_coding	205.406	-0.233615	0.173607	-1.34566	0.178414	0.633068
ENSMUSG00000027797	Dclk1	NA	NA	NA	NA	gene	3	55242364	55539068	+	296704	protein_coding	333.008	0.932279	0.258927	3.60054	0.000317555	0.0363189
ENSMUSG00000027799	Nbea	NA	NA	NA	NA	gene	3	55625195	56183701	-	558506	protein_coding	6157.39	0.127457	0.209562	0.608206	0.543051	0.836341
ENSMUSG00000027801	Tm4sf4	NA	NA	NA	NA	gene	3	57425314	57441677	+	16363	protein_coding	77.9687	0.0873909	0.353304	0.247354	0.804635	0.942058
ENSMUSG00000027803	Wwtr1	NA	NA	NA	NA	gene	3	57455649	57575910	-	120261	protein_coding	2978.29	0.616539	0.311071	1.98199	0.0474808	0.429972
ENSMUSG00000027804	Ppid	NA	NA	NA	NA	gene	3	79591342	79603650	+	12308	protein_coding	3146.99	-0.146765	0.135365	-1.08421	0.27827	0.709428
ENSMUSG00000027805	Pfn2	NA	NA	NA	NA	gene	3	57841895	57848079	-	6184	protein_coding	10037.1	-0.214886	0.170969	-1.25687	0.208802	0.659809
ENSMUSG00000027806	Tsc22d2	NA	NA	NA	NA	gene	3	58414715	58466783	+	52068	protein_coding	10794.4	-0.321388	0.15598	-2.06045	0.0393557	0.403284
ENSMUSG00000027808	Serp1	NA	NA	NA	NA	gene	3	58519817	58525892	-	6075	protein_coding	7053.12	-0.0505961	0.184611	-0.274069	0.784031	0.935198
ENSMUSG00000027809	Etfdh	NA	NA	NA	NA	gene	3	79603788	79629500	-	25712	protein_coding	1802.81	-0.271803	0.174205	-1.56024	0.118702	0.57955
ENSMUSG00000027810	Eif2a	NA	NA	NA	NA	gene	3	58525821	58557501	+	31680	protein_coding	579.054	-0.0290984	0.153427	-0.189657	0.849578	0.956534
ENSMUSG00000027811	4930579G24Rik	NA	NA	NA	NA	gene	3	79629079	79632820	+	3741	protein_coding	514.358	0.154197	0.299573	0.514723	0.606747	0.863311
ENSMUSG00000027820	Mme	NA	NA	NA	NA	gene	3	63241537	63386030	+	144493	protein_coding	151.874	-0.235041	0.211472	-1.11145	0.266374	0.70141
ENSMUSG00000027822	Slc33a1	NA	NA	NA	NA	gene	3	63933507	63964768	-	31261	protein_coding	2241.32	-0.147008	0.168538	-0.872257	0.383068	0.763962
ENSMUSG00000027823	Gmps	NA	NA	NA	NA	gene	3	63976106	64022579	+	46473	protein_coding	40687.6	-0.149292	0.193149	-0.772935	0.439561	0.79039
ENSMUSG00000027824	Vmn2r1	NA	NA	NA	NA	gene	3	64081547	64109484	+	27937	protein_coding	176.48	-0.131942	0.213742	-0.617296	0.537039	0.833918
ENSMUSG00000027827	Kcnab1	NA	NA	NA	NA	gene	3	64949196	65378223	+	429027	protein_coding	635.215	0.323163	0.163183	1.98037	0.0476616	0.430964
ENSMUSG00000027828	Ssr3	NA	NA	NA	NA	gene	3	65379655	65392623	-	12968	protein_coding	265.321	-0.190932	0.135182	-1.4124	0.157831	0.618962
ENSMUSG00000027829	Ccnl1	NA	NA	NA	NA	gene	3	65946151	65958249	-	12098	protein_coding	5918.18	0.0190185	0.147562	0.128884	0.897449	0.970409
ENSMUSG00000027831	Veph1	NA	NA	NA	NA	gene	3	66053558	66296837	-	243279	protein_coding	129.683	-0.00839446	0.425913	-0.0197093	0.984275	0.995367
ENSMUSG00000027832	Ptx3	NA	NA	NA	NA	gene	3	66219910	66225805	+	5895	protein_coding	12.372	0.731673	0.463313	1.57922	0.114285	0.573673
ENSMUSG00000027834	Serpini1	NA	NA	NA	NA	gene	3	75557547	75643495	+	85948	protein_coding	68.7056	0.152991	0.285908	0.535107	0.592576	0.857535
ENSMUSG00000027835	Pdcd10	NA	NA	NA	NA	gene	3	75516490	75556856	-	40366	protein_coding	4571.21	-0.221968	0.195432	-1.13578	0.256048	0.694988
ENSMUSG00000027840	Wnt2b	NA	NA	NA	NA	gene	3	104945272	104961921	-	16649	protein_coding	70.6514	-0.0546608	0.431809	-0.126586	0.899268	0.970773
ENSMUSG00000027843	Ptpn22	NA	NA	NA	NA	gene	3	103859795	103912247	+	52452	protein_coding	209.939	-0.189176	0.232839	-0.812474	0.41652	0.780037
ENSMUSG00000027845	Dclre1b	NA	NA	NA	NA	gene	3	103800605	103809444	-	8839	protein_coding	994.998	-0.342356	0.167102	-2.04879	0.0404829	0.406063
ENSMUSG00000027848	Olfml3	NA	NA	NA	NA	gene	3	103722222	103738001	-	15779	protein_coding	330.26	0.431266	0.199867	2.15777	0.030946	0.366238
ENSMUSG00000027852	Nras	NA	NA	NA	NA	gene	3	103058285	103067914	+	9629	protein_coding	7328.43	-0.264309	0.126502	-2.08937	0.0366746	0.392797
ENSMUSG00000027854	Sike1	NA	NA	NA	NA	gene	3	102995708	103008459	+	12751	protein_coding	151.967	-0.129575	0.222582	-0.582146	0.560468	0.843274
ENSMUSG00000027855	Sycp1	NA	NA	NA	NA	gene	3	102818499	102936100	-	117601	protein_coding	2769.55	0.0531906	0.174462	0.304884	0.760455	0.928409
ENSMUSG00000027857	Tshb	NA	NA	NA	NA	gene	3	102775465	102782718	-	7253	protein_coding	26.5068	0.482103	0.316781	1.52188	0.128039	0.589018
ENSMUSG00000027860	Vangl1	NA	NA	NA	NA	gene	3	102153583	102204693	-	51110	protein_coding	113.103	-1.11025	0.844586	-1.31455	0.188661	0.643833
ENSMUSG00000027863	Cd2	NA	NA	NA	NA	gene	3	101275899	101287939	-	12040	protein_coding	142.045	0.16948	0.2147	0.789381	0.429889	0.785694
ENSMUSG00000027864	Ptgfrn	NA	NA	NA	NA	gene	3	101040232	101110278	-	70046	protein_coding	40.1892	0.438092	0.469826	0.932456	0.351101	0.747818
ENSMUSG00000027865	Gdap2	NA	NA	NA	NA	gene	3	100162381	100206981	+	44600	protein_coding	4822	-0.100787	0.193591	-0.520619	0.602632	0.861648
ENSMUSG00000027867	Spag17	NA	NA	NA	NA	gene	3	99885406	100143322	+	257916	protein_coding	75890.7	-0.0748624	0.163841	-0.456921	0.647728	0.880384
ENSMUSG00000027868	Tbx15	NA	NA	NA	NA	gene	3	99240381	99354259	+	113878	protein_coding	10.7597	0.0388226	0.533533	0.0727651	0.941993	0.983181
ENSMUSG00000027869	Hsd3b6	NA	NA	NA	NA	gene	3	98805504	98814443	-	8939	protein_coding	18.1642	-0.994658	0.77173	-1.28887	0.197444	0.652361
ENSMUSG00000027871	Hsd3b1	NA	NA	NA	NA	gene	3	98852194	98859794	-	7600	protein_coding	22.4159	-1.14001	0.773192	-1.47442	0.140369	0.602822
ENSMUSG00000027875	Hmgcs2	NA	NA	NA	NA	gene	3	98280435	98310738	+	30303	protein_coding	47.4817	-0.373479	0.577222	-0.647028	0.517614	0.824918
ENSMUSG00000027876	Reg4	NA	NA	NA	NA	gene	3	98222156	98236748	+	14592	protein_coding	32.074	0.000510518	0.272808	0.00187134	0.998507	0.999566
ENSMUSG00000027878	Notch2	NA	NA	NA	NA	gene	3	98013527	98150361	+	136834	protein_coding	352.866	0.0228816	0.183819	0.124479	0.900936	0.971125
ENSMUSG00000027879	Sec22b	NA	NA	NA	NA	gene	3	97901190	97923276	+	22086	protein_coding	1261.57	-0.290747	0.170694	-1.70332	0.0885079	0.535811
ENSMUSG00000027880	Slc25a54	NA	NA	NA	NA	gene	3	109080469	109116687	+	36218	protein_coding	2425.67	-0.186964	0.19588	-0.954478	0.339842	0.742417
ENSMUSG00000027881	Prpf38b	NA	NA	NA	NA	gene	3	108902805	108911727	-	8922	protein_coding	3536.18	-0.108417	0.132474	-0.818404	0.413126	0.778917
ENSMUSG00000027882	Stxbp3	NA	NA	NA	NA	gene	3	108793176	108840526	-	47350	protein_coding	187.379	-0.138535	0.155742	-0.889518	0.373724	0.759
ENSMUSG00000027883	Gpsm2	NA	NA	NA	NA	gene	3	108678638	108722309	-	43671	protein_coding	3125.98	-0.275942	0.202542	-1.36239	0.173074	0.62821
ENSMUSG00000027884	Clcc1	NA	NA	NA	NA	gene	3	108653913	108678840	+	24927	protein_coding	883.159	-0.282901	0.192328	-1.47093	0.141309	0.603401
ENSMUSG00000027886	1700013F07Rik	NA	NA	NA	NA	gene	3	108534150	108544723	+	10573	protein_coding	9062.09	0.303686	0.221423	1.37152	0.170214	0.627444
ENSMUSG00000027887	Sypl2	NA	NA	NA	NA	gene	3	108211472	108226648	-	15176	protein_coding	52.3254	0.749092	0.343016	2.18384	0.028974	0.356355
ENSMUSG00000027889	Ampd2	NA	NA	NA	NA	gene	3	108074062	108086651	-	12589	protein_coding	137.05	-0.0210387	0.269786	-0.077983	0.937842	0.981744
ENSMUSG00000027890	Gstm4	NA	NA	NA	NA	gene	3	108040408	108044894	-	4486	protein_coding	630.929	0.82995	0.298355	2.78175	0.00540662	0.170675
ENSMUSG00000027893	Ahcyl1	NA	NA	NA	NA	gene	3	107663118	107696560	-	33442	protein_coding	3188.15	-0.0297453	0.153911	-0.193263	0.846753	0.955946
ENSMUSG00000027894	Slc6a17	NA	NA	NA	NA	gene	3	107467543	107518018	-	50475	protein_coding	109.74	0.204964	0.248466	0.824918	0.409418	0.776587
ENSMUSG00000027895	Kcnc4	NA	NA	NA	NA	gene	3	107438303	107459552	-	21249	protein_coding	14.6247	-0.484403	0.504983	-0.959246	0.337435	0.741422
ENSMUSG00000027900	Dram2	NA	NA	NA	NA	gene	3	106547798	106575890	+	28092	protein_coding	37.0075	0.0877805	0.246539	0.356051	0.721802	0.91222
ENSMUSG00000027905	Ddx20	NA	NA	NA	NA	gene	3	105678270	105687574	-	9304	protein_coding	32790.4	0.0194594	0.206947	0.094031	0.925085	0.977751
ENSMUSG00000027907	S100a11	NA	NA	NA	NA	gene	3	93520488	93526287	+	5799	protein_coding	11.9113	-0.191325	0.440543	-0.434293	0.664075	0.887308
ENSMUSG00000027927	Lelp1	NA	NA	NA	NA	gene	3	92134997	92142744	-	7747	protein_coding	3909.94	0.568159	0.300437	1.8911	0.0586103	0.464548
ENSMUSG00000027931	Npr1	NA	NA	NA	NA	gene	3	90450591	90465866	-	15275	protein_coding	615.768	-0.382787	0.156067	-2.45272	0.0141781	0.258706
ENSMUSG00000027932	Slc27a3	NA	NA	NA	NA	gene	3	90385239	90389938	-	4699	protein_coding	194.303	0.418973	0.174503	2.40095	0.0163527	0.276024
ENSMUSG00000027933	Ints3	NA	NA	NA	NA	gene	3	90391388	90433622	-	42234	protein_coding	2375.99	-0.0579208	0.143498	-0.403635	0.686481	0.897366
ENSMUSG00000027935	Rab13	NA	NA	NA	NA	gene	3	90213695	90226385	+	12690	protein_coding	202.059	-0.108128	0.197952	-0.546236	0.584904	0.854097
ENSMUSG00000027936	Crtc2	NA	NA	NA	NA	gene	3	90254163	90264125	+	9962	protein_coding	799.481	-0.175844	0.163955	-1.07251	0.283491	0.713661
ENSMUSG00000027937	Jtb	NA	NA	NA	NA	gene	3	90231597	90235838	+	4241	protein_coding	51.0959	0.13082	0.270391	0.483818	0.628515	0.872242
ENSMUSG00000027938	Creb3l4	NA	NA	NA	NA	gene	3	90237500	90243512	-	6012	protein_coding	21112	0.351724	0.252544	1.39272	0.163704	0.622779
ENSMUSG00000027939	Nup210l	NA	NA	NA	NA	gene	3	90104132	90212048	+	107916	protein_coding	25006	-0.0870409	0.155754	-0.558834	0.576275	0.850048
ENSMUSG00000027940	Tpm3	NA	NA	NA	NA	gene	3	90072649	90100902	+	28253	protein_coding	1773.59	0.123221	0.236265	0.521537	0.601993	0.861632
ENSMUSG00000027942	4933434E20Rik	NA	NA	NA	NA	gene	3	90051636	90063341	+	11705	protein_coding	6521.51	0.140546	0.147848	0.950612	0.341801	0.74358
ENSMUSG00000027944	Hax1	NA	NA	NA	NA	gene	3	89995446	89998780	-	3334	protein_coding	3842.93	0.0172084	0.157484	0.109271	0.912988	0.974343
ENSMUSG00000027947	Il6ra	NA	NA	NA	NA	gene	3	89864059	89913196	-	49137	protein_coding	191.911	0.926056	0.507977	1.82303	0.0682995	0.490844
ENSMUSG00000027950	Chrnb2	NA	NA	NA	NA	gene	3	89746195	89764632	-	18437	protein_coding	1137.21	-0.143994	0.135501	-1.06268	0.287925	0.715386
ENSMUSG00000027951	Adar	NA	NA	NA	NA	gene	3	89715022	89753446	+	38424	protein_coding	113.344	0.0372195	0.195668	0.190218	0.849138	0.956382
ENSMUSG00000027952	Pmvk	NA	NA	NA	NA	gene	3	89454541	89469013	+	14472	protein_coding	388.284	-0.00763996	0.211978	-0.0360412	0.971249	0.991367
ENSMUSG00000027955	Gask1b	NA	NA	NA	NA	gene	3	79884533	79946280	+	61747	protein_coding	950.522	0.840754	0.296235	2.83813	0.00453788	0.15769
ENSMUSG00000027956	Tmem144	NA	NA	NA	NA	gene	3	79812564	79852773	-	40209	protein_coding	3466.29	0.823934	0.303253	2.71699	0.00658796	0.185296
ENSMUSG00000027957	Slc35a3	NA	NA	NA	NA	gene	3	116669470	116712831	-	43361	protein_coding	4544.88	-0.342539	0.186098	-1.84064	0.0656746	0.484148
ENSMUSG00000027959	Sass6	NA	NA	NA	NA	gene	3	116594982	116631004	+	36022	protein_coding	13578.6	-0.146105	0.168185	-0.868714	0.385003	0.765356
ENSMUSG00000027962	Vcam1	NA	NA	NA	NA	gene	3	116109949	116129688	-	19739	protein_coding	110.729	-0.00624845	0.308331	-0.0202654	0.983832	0.995352
ENSMUSG00000027963	Extl2	NA	NA	NA	NA	gene	3	116007462	116029017	+	21555	protein_coding	3481.25	-0.294496	0.207425	-1.41977	0.155675	0.617561
ENSMUSG00000027967	Neurog2	NA	NA	NA	NA	gene	3	127633135	127635631	+	2496	protein_coding	45.9205	0.130489	0.305937	0.426523	0.669727	0.889702
ENSMUSG00000027968	Larp7	NA	NA	NA	NA	gene	3	127536714	127553349	-	16635	protein_coding	29515.9	-0.146494	0.18892	-0.775426	0.438088	0.789821
ENSMUSG00000027971	Ndst4	NA	NA	NA	NA	gene	3	125404076	125728899	+	324823	protein_coding	4992.25	-0.275533	0.173407	-1.58894	0.112074	0.570839
ENSMUSG00000027973	1700006A11Rik	NA	NA	NA	NA	gene	3	124400989	124426040	-	25051	protein_coding	2554.15	-0.0268656	0.263589	-0.101922	0.918818	0.975448
ENSMUSG00000027977	Ndst3	NA	NA	NA	NA	gene	3	123526166	123690853	-	164687	protein_coding	2272.88	0.140701	0.181859	0.773683	0.439118	0.789873
ENSMUSG00000027978	Prss12	NA	NA	NA	NA	gene	3	123446913	123506597	+	59684	protein_coding	18.0219	0.039116	0.374538	0.104438	0.916822	0.974978
ENSMUSG00000027981	Rnpc3	NA	NA	NA	NA	gene	3	113605067	113630149	-	25082	protein_coding	820.055	-0.0131501	0.108491	-0.121209	0.903526	0.97144
ENSMUSG00000027983	Cyp2u1	NA	NA	NA	NA	gene	3	131288441	131303227	-	14786	protein_coding	426.971	-0.0632342	0.187703	-0.336884	0.736204	0.918624
ENSMUSG00000027984	Hadh	NA	NA	NA	NA	gene	3	131233419	131272101	-	38682	protein_coding	48.6473	-0.0834082	0.321365	-0.259544	0.795216	0.938862
ENSMUSG00000027985	Lef1	NA	NA	NA	NA	gene	3	131110471	131224356	+	113885	protein_coding	7410.19	-0.405288	0.200808	-2.01829	0.0435611	0.414413
ENSMUSG00000027994	Mcub	NA	NA	NA	NA	gene	3	129914960	129970206	-	55246	protein_coding	34.0783	-1.53999	0.893916	-1.72275	0.0849339	0.52714
ENSMUSG00000027997	Casp6	NA	NA	NA	NA	gene	3	129901425	129914103	+	12678	protein_coding	202.802	-0.213478	0.315136	-0.677416	0.498142	0.814119
ENSMUSG00000027998	Plrg1	NA	NA	NA	NA	gene	3	83055522	83072355	+	16833	protein_coding	2518.02	-0.166247	0.187084	-0.888625	0.374205	0.759061
ENSMUSG00000027999	Pla2g12a	NA	NA	NA	NA	gene	3	129878606	129895825	+	17219	protein_coding	1416.29	-0.623856	0.423916	-1.47165	0.141116	0.603401
ENSMUSG00000028003	Lrat	NA	NA	NA	NA	gene	3	82892579	82903973	-	11394	protein_coding	1648.88	-0.182765	0.191952	-0.952136	0.341028	0.742954
ENSMUSG00000028005	Gucy1b1	NA	NA	NA	NA	gene	3	82032006	82074689	-	42683	protein_coding	30.9192	0.623641	0.307757	2.0264	0.0427234	0.412209
ENSMUSG00000028009	1700061I17Rik	NA	NA	NA	NA	gene	3	117060522	117077765	-	17243	lincRNA	198.103	-0.137633	0.193365	-0.711777	0.476603	0.806037
ENSMUSG00000028010	Gar1	NA	NA	NA	NA	gene	3	129824912	129831396	-	6484	protein_coding	377.815	0.561783	0.304774	1.84328	0.0652888	0.483936
ENSMUSG00000028012	Rrh	NA	NA	NA	NA	gene	3	129804408	129822587	-	18179	protein_coding	181.214	-0.0320625	0.90264	-0.0355208	0.971664	0.991367
ENSMUSG00000028013	Ppa2	NA	NA	NA	NA	gene	3	133310110	133378235	+	68125	protein_coding	6219.62	-0.169478	0.184425	-0.918956	0.358119	0.751347
ENSMUSG00000028015	Ctso	NA	NA	NA	NA	gene	3	81932601	81956725	+	24124	protein_coding	481.679	-0.529004	0.204565	-2.58599	0.00970987	0.218138
ENSMUSG00000028016	Ints12	NA	NA	NA	NA	gene	3	133091840	133110988	+	19148	protein_coding	2075.85	-0.0418716	0.177711	-0.235616	0.81373	0.945103
ENSMUSG00000028017	Egf	NA	NA	NA	NA	gene	3	129677565	129755316	-	77751	protein_coding	754.986	0.415148	0.193698	2.14327	0.032091	0.371403
ENSMUSG00000028018	Gstcd	NA	NA	NA	NA	gene	3	132981752	133092033	-	110281	protein_coding	2309.81	-0.0493598	0.178447	-0.276608	0.782081	0.934558
ENSMUSG00000028019	Pdgfc	NA	NA	NA	NA	gene	3	81036416	81214040	+	177624	protein_coding	450.094	0.835947	0.343043	2.43685	0.0148156	0.265111
ENSMUSG00000028020	Glrb	NA	NA	NA	NA	gene	3	80843599	80913660	-	70061	protein_coding	20.6683	0.373885	0.407584	0.917319	0.358976	0.7521
ENSMUSG00000028023	Pitx2	NA	NA	NA	NA	gene	3	129199878	129219591	+	19713	protein_coding	762.343	0.431556	0.187962	2.29598	0.021677	0.3144
ENSMUSG00000028028	Alpk1	NA	NA	NA	NA	gene	3	127670310	127780527	-	110217	protein_coding	607.704	0.794344	0.367613	2.16082	0.0307094	0.365244
ENSMUSG00000028029	Aimp1	NA	NA	NA	NA	gene	3	132660481	132684370	-	23889	protein_coding	2827.93	-0.0723583	0.161526	-0.447966	0.654177	0.882873
ENSMUSG00000028030	Tbck	NA	NA	NA	NA	gene	3	132684144	132841688	+	157544	protein_coding	212.021	0.0910375	0.17523	0.519531	0.60339	0.861791
ENSMUSG00000028032	Papss1	NA	NA	NA	NA	gene	3	131564768	131643671	+	78903	protein_coding	20.4598	0.0705542	0.389177	0.181291	0.856139	0.958511
ENSMUSG00000028033	Kcnq5	NA	NA	NA	NA	gene	1	21398403	21961942	-	563539	protein_coding	55.4702	-0.487724	0.277294	-1.75887	0.0785997	0.51301
ENSMUSG00000028034	Fubp1	NA	NA	NA	NA	gene	3	152210422	152236826	+	26404	protein_coding	3777.62	0.169309	0.149306	1.13398	0.256804	0.695014
ENSMUSG00000028035	Dnajb4	NA	NA	NA	NA	gene	3	152178511	152210302	-	31791	protein_coding	17083.2	-0.0880932	0.158645	-0.555285	0.5787	0.850959
ENSMUSG00000028037	Ifi44	NA	NA	NA	NA	gene	3	151730922	151749960	-	19038	protein_coding	27.9395	0.0285859	0.319757	0.0893987	0.928765	0.978938
ENSMUSG00000028039	Efna3	NA	NA	NA	NA	gene	3	89313899	89322965	-	9066	protein_coding	1115.84	-0.469195	0.168796	-2.77966	0.00544164	0.170675
ENSMUSG00000028040	Efna4	NA	NA	NA	NA	gene	3	89333390	89338028	-	4638	protein_coding	44.0148	0.994263	0.239783	4.14651	3.3758e-05	0.00740073
ENSMUSG00000028041	Adam15	NA	NA	NA	NA	gene	3	89338542	89349996	-	11454	protein_coding	4569.71	0.116367	0.198852	0.585194	0.558417	0.842437
ENSMUSG00000028042	Zbtb7b	NA	NA	NA	NA	gene	3	89377644	89394776	-	17132	protein_coding	27.8135	0.144209	0.441156	0.326888	0.743752	0.922047
ENSMUSG00000028044	Cks1b	NA	NA	NA	NA	gene	3	89415472	89418383	-	2911	protein_coding	73.9761	-0.34733	0.182227	-1.90603	0.0566459	0.45924
ENSMUSG00000028047	Thbs3	NA	NA	NA	NA	gene	3	89215180	89226837	+	11657	protein_coding	3998.49	-0.107505	0.125171	-0.858862	0.390417	0.767821
ENSMUSG00000028048	Gba	NA	NA	NA	NA	gene	3	89202928	89208966	+	6038	protein_coding	69.0704	-0.344253	0.221369	-1.55511	0.11992	0.579978
ENSMUSG00000028049	Scamp3	NA	NA	NA	NA	gene	3	89177473	89182765	+	5292	protein_coding	2760.03	-0.104383	0.143278	-0.72854	0.466283	0.801798
ENSMUSG00000028051	Hcn3	NA	NA	NA	NA	gene	3	89146074	89160196	-	14122	protein_coding	14.7829	-0.675424	0.384915	-1.75474	0.0793044	0.514991
ENSMUSG00000028053	Ash1l	NA	NA	NA	NA	gene	3	88950622	89079375	+	128753	protein_coding	7926.74	-0.19835	0.151232	-1.31156	0.189668	0.644845
ENSMUSG00000028057	Rit1	NA	NA	NA	NA	gene	3	88716838	88731049	+	14211	protein_coding	1885.59	-0.188764	0.158409	-1.19163	0.233408	0.677769
ENSMUSG00000028059	Arhgef2	NA	NA	NA	NA	gene	3	88605966	88648052	+	42086	protein_coding	29116	0.292348	0.225627	1.29571	0.195075	0.649303
ENSMUSG00000028060	Khdc4	NA	NA	NA	NA	gene	3	88685803	88712924	+	27121	protein_coding	3224.11	-0.163992	0.152368	-1.07629	0.281796	0.712484
ENSMUSG00000028062	Lamtor2	NA	NA	NA	NA	gene	3	88549819	88553074	-	3255	protein_coding	256.658	-0.100567	0.171848	-0.585209	0.558408	0.842437
ENSMUSG00000028063	Lmna	NA	NA	NA	NA	gene	3	88480147	88509956	-	29809	protein_coding	549.826	-0.238641	0.148348	-1.60866	0.107691	0.564408
ENSMUSG00000028064	Sema4a	NA	NA	NA	NA	gene	3	88435959	88461182	-	25223	protein_coding	8230.9	-0.0212366	0.185189	-0.114675	0.908703	0.972713
ENSMUSG00000028066	Pmf1	NA	NA	NA	NA	gene	3	88394143	88410331	-	16188	protein_coding	322.924	-0.146298	0.15224	-0.960968	0.336568	0.74129
ENSMUSG00000028068	Iqgap3	NA	NA	NA	NA	gene	3	88081971	88121048	+	39077	protein_coding	316.592	0.896527	0.360182	2.48909	0.012807	0.247842
ENSMUSG00000028069	Gpatch4	NA	NA	NA	NA	gene	3	88043108	88055993	+	12885	protein_coding	140.305	-0.193108	0.210353	-0.918019	0.358609	0.751788
ENSMUSG00000028070	Naxe	NA	NA	NA	NA	gene	3	88056520	88058495	-	1975	protein_coding	970.874	-0.0619016	0.239428	-0.25854	0.795991	0.93927
ENSMUSG00000028071	Sh2d2a	NA	NA	NA	NA	gene	3	87846755	87855722	+	8967	protein_coding	27.8854	0.0934129	0.326974	0.285689	0.775116	0.933072
ENSMUSG00000028073	Pear1	NA	NA	NA	NA	gene	3	87747890	87824306	-	76416	protein_coding	1086.52	0.0458815	0.187333	0.244919	0.806519	0.942733
ENSMUSG00000028078	Dclk2	NA	NA	NA	NA	gene	3	86786151	86920852	-	134701	protein_coding	31.9262	-0.382199	0.395287	-0.96689	0.333599	0.740728
ENSMUSG00000028080	Lrba	NA	NA	NA	NA	gene	3	86224680	86782692	+	558012	protein_coding	2061.05	0.140906	0.205324	0.686264	0.492547	0.811678
ENSMUSG00000028081	Rps3a1	NA	NA	NA	NA	gene	3	86137940	86142702	-	4762	protein_coding	3210.54	-0.060749	0.189839	-0.320004	0.748966	0.924285
ENSMUSG00000028082	Sh3d19	NA	NA	NA	NA	gene	3	85971109	86130526	+	159417	protein_coding	235.32	-0.050692	0.197496	-0.256673	0.797431	0.939769
ENSMUSG00000028085	Gatb	NA	NA	NA	NA	gene	3	85574119	85655622	+	81503	protein_coding	1178.46	-0.255619	0.168656	-1.51562	0.129615	0.591225
ENSMUSG00000028086	Fbxw7	NA	NA	NA	NA	gene	3	84815268	84979198	+	163930	protein_coding	8557.41	-0.127927	0.162741	-0.786078	0.431822	0.78701
ENSMUSG00000028089	Chd1l	NA	NA	NA	NA	gene	3	97560742	97610203	-	49461	protein_coding	5443.72	-0.134753	0.22909	-0.58821	0.556392	0.841985
ENSMUSG00000028093	Acp6	NA	NA	NA	NA	gene	3	97158777	97177299	+	18522	protein_coding	62.638	-0.204955	0.21764	-0.941719	0.346336	0.74573
ENSMUSG00000028096	Gpr89	NA	NA	NA	NA	gene	3	96868281	96905346	-	37065	protein_coding	2047.56	-0.185561	0.17321	-1.07131	0.284029	0.713818
ENSMUSG00000028098	Rnf115	NA	NA	NA	NA	gene	3	96727664	96791638	+	63974	protein_coding	1060.16	-0.246408	0.166492	-1.48001	0.138872	0.60145
ENSMUSG00000028099	Polr3c	NA	NA	NA	NA	gene	3	96711490	96727628	-	16138	protein_coding	4336.19	-0.261496	0.171069	-1.5286	0.126363	0.586399
ENSMUSG00000028101	Pias3	NA	NA	NA	NA	gene	3	96696384	96706070	+	9686	protein_coding	235.186	-0.129147	0.217625	-0.593438	0.552888	0.840818
ENSMUSG00000028102	Pex11b	NA	NA	NA	NA	gene	3	96635376	96645366	+	9990	protein_coding	4706.94	-0.24053	0.18389	-1.30801	0.19087	0.646151
ENSMUSG00000028104	Polr3gl	NA	NA	NA	NA	gene	3	96577872	96594181	-	16309	protein_coding	868.317	-0.115366	0.149665	-0.770829	0.440809	0.791363
ENSMUSG00000028106	Rprd2	NA	NA	NA	NA	gene	3	95760341	95818863	-	58522	protein_coding	12309.4	-0.331203	0.167437	-1.97808	0.0479201	0.431872
ENSMUSG00000028107	Tars2	NA	NA	NA	NA	gene	3	95739976	95760206	-	20230	protein_coding	1380.13	-0.222138	0.144208	-1.5404	0.123464	0.583367
ENSMUSG00000028108	Ecm1	NA	NA	NA	NA	gene	3	95734147	95739569	-	5422	protein_coding	51.8226	0.455999	0.400224	1.13936	0.254553	0.693901
ENSMUSG00000028109	Hormad1	NA	NA	NA	NA	gene	3	95559677	95587671	+	27994	protein_coding	2607.95	-0.267491	0.18331	-1.45923	0.144502	0.606078
ENSMUSG00000028111	Ctsk	NA	NA	NA	NA	gene	3	95499256	95509362	+	10106	protein_coding	107.776	-0.510063	0.275646	-1.85042	0.0642526	0.481158
ENSMUSG00000028114	Mettl14	NA	NA	NA	NA	gene	3	123368297	123386108	-	17811	protein_coding	755.68	-0.260839	0.18674	-1.3968	0.162474	0.622369
ENSMUSG00000028115	Bnipl	NA	NA	NA	NA	gene	3	95241271	95251193	-	9922	protein_coding	70.5026	1.02164	0.393169	2.59849	0.00936357	0.214327
ENSMUSG00000028116	Myoz2	NA	NA	NA	NA	gene	3	123006206	123035015	-	28809	protein_coding	92.6069	0.114703	0.251098	0.456808	0.647809	0.880384
ENSMUSG00000028121	Bcar3	NA	NA	NA	NA	gene	3	122294136	122530191	+	236055	protein_coding	411.087	0.110007	0.129252	0.851102	0.394713	0.770557
ENSMUSG00000028124	Gclm	NA	NA	NA	NA	gene	3	122245557	122270732	+	25175	protein_coding	2411.89	-0.294631	0.195014	-1.51082	0.130834	0.592793
ENSMUSG00000028125	Abca4	NA	NA	NA	NA	gene	3	122044443	122180123	+	135680	protein_coding	126.616	0.403044	0.251416	1.6031	0.108912	0.566538
ENSMUSG00000028126	Pip5k1a	NA	NA	NA	NA	gene	3	95058530	95106930	-	48400	protein_coding	3008.97	0.00231505	0.113537	0.0203902	0.983732	0.995352
ENSMUSG00000028127	Abcd3	NA	NA	NA	NA	gene	3	121758774	121815302	-	56528	protein_coding	16.7029	-0.0221262	0.478826	-0.0462092	0.963143	0.988961
ENSMUSG00000028128	F3	NA	NA	NA	NA	gene	3	121723537	121735048	+	11511	protein_coding	67.4738	-0.0523133	0.221745	-0.235917	0.813497	0.944972
ENSMUSG00000028132	Tlcd4	NA	NA	NA	NA	gene	3	121201761	121283098	-	81337	protein_coding	2390.66	0.35573	0.379733	0.93679	0.348867	0.746475
ENSMUSG00000028133	Rwdd3	NA	NA	NA	NA	gene	3	121155398	121171695	-	16297	protein_coding	13.7679	-0.160314	0.385136	-0.416253	0.677225	0.893249
ENSMUSG00000028134	Ptbp2	NA	NA	NA	NA	gene	3	119718742	119784466	-	65724	protein_coding	6726.39	-0.348059	0.181965	-1.91278	0.0557759	0.457323
ENSMUSG00000028136	Snx27	NA	NA	NA	NA	gene	3	94497544	94582716	-	85172	protein_coding	3792.72	-0.257176	0.181755	-1.41496	0.15708	0.618132
ENSMUSG00000028137	Celf3	NA	NA	NA	NA	gene	3	94478295	94492198	+	13903	protein_coding	10871.4	0.228364	0.167639	1.36223	0.173125	0.62821
ENSMUSG00000028138	Adh5	NA	NA	NA	NA	gene	3	138443093	138455499	+	12406	protein_coding	13.4912	-0.179765	0.512264	-0.350922	0.725647	0.913797
ENSMUSG00000028139	Riiad1	NA	NA	NA	NA	gene	3	94464983	94480341	-	15358	protein_coding	3458.17	0.206524	0.249508	0.827723	0.407827	0.776113
ENSMUSG00000028140	Mrpl9	NA	NA	NA	NA	gene	3	94443318	94451130	+	7812	protein_coding	407.649	-0.103485	0.202681	-0.510578	0.609647	0.864411
ENSMUSG00000028141	Oaz3	NA	NA	NA	NA	gene	3	94432414	94443915	-	11501	protein_coding	43592.1	0.392233	0.254926	1.53862	0.123898	0.583929
ENSMUSG00000028145	Them4	NA	NA	NA	NA	gene	3	94310089	94332540	+	22451	protein_coding	1920.32	-0.273801	0.187088	-1.46349	0.143333	0.604886
ENSMUSG00000028149	Rap1gds1	NA	NA	NA	NA	gene	3	138925902	139075201	-	149299	protein_coding	74.6403	0.328486	0.334759	0.981262	0.326464	0.738162
ENSMUSG00000028150	Rorc	NA	NA	NA	NA	gene	3	94372794	94398276	+	25482	protein_coding	50.9795	-0.0159657	0.237698	-0.067168	0.946448	0.984805
ENSMUSG00000028152	Tspan5	NA	NA	NA	NA	gene	3	138742195	138907905	+	165710	protein_coding	1729.23	-0.229987	0.201872	-1.13927	0.254589	0.693901
ENSMUSG00000028156	Eif4e	NA	NA	NA	NA	gene	3	138526179	138559696	+	33517	protein_coding	9709.2	-0.0732783	0.166831	-0.439237	0.66049	0.885648
ENSMUSG00000028158	Mttp	NA	NA	NA	NA	gene	3	138089854	138144968	-	55114	protein_coding	4917.81	-0.121971	0.19706	-0.618953	0.535947	0.833069
ENSMUSG00000028159	Dapp1	NA	NA	NA	NA	gene	3	137931007	137981545	-	50538	protein_coding	456.393	-2.31869	1.69977	-1.36413	0.172528	0.62821
ENSMUSG00000028161	Ppp3ca	NA	NA	NA	NA	gene	3	136670124	136937727	+	267603	protein_coding	10806.3	-0.387697	0.17594	-2.20358	0.027554	0.347939
ENSMUSG00000028163	Nfkb1	NA	NA	NA	NA	gene	3	135584655	135691547	-	106892	protein_coding	822.648	0.21175	0.236008	0.897215	0.369604	0.757312
ENSMUSG00000028164	Manba	NA	NA	NA	NA	gene	3	135485611	135571404	+	85793	protein_coding	576.877	-0.091569	0.191493	-0.478185	0.632519	0.873786
ENSMUSG00000028165	Cisd2	NA	NA	NA	NA	gene	3	135406412	135423925	-	17513	protein_coding	668.331	0.37903	0.19368	1.95699	0.0503483	0.439589
ENSMUSG00000028167	Bdh2	NA	NA	NA	NA	gene	3	135281221	135304426	+	23205	protein_coding	65.5822	0.490603	0.296469	1.65482	0.0979609	0.54928
ENSMUSG00000028174	Rpe65	NA	NA	NA	NA	gene	3	159599175	159625321	+	26146	protein_coding	85.4355	0.024353	0.21956	0.110917	0.911682	0.973898
ENSMUSG00000028175	Depdc1a	NA	NA	NA	NA	gene	3	159495433	159529955	+	34522	protein_coding	22.4934	0.360471	0.319833	1.12706	0.259717	0.696132
ENSMUSG00000028176	Lrrc7	NA	NA	NA	NA	gene	3	158082891	158562221	-	479330	protein_coding	133.788	0.196561	0.242361	0.811027	0.41735	0.780586
ENSMUSG00000028177	1810013D15Rik	NA	NA	NA	NA	gene	3	157925220	157938355	+	13135	antisense	287.817	0.187996	0.236021	0.796521	0.425729	0.784569
ENSMUSG00000028179	Cth	NA	NA	NA	NA	gene	3	157894248	157925077	-	30829	protein_coding	324.652	0.349351	0.214932	1.6254	0.104077	0.558736
ENSMUSG00000028180	Zranb2	NA	NA	NA	NA	gene	3	157534160	157548410	+	14250	protein_coding	5857.15	-0.115315	0.15817	-0.729054	0.465968	0.801478
ENSMUSG00000028182	Lrriq3	NA	NA	NA	NA	gene	3	155093434	155194280	+	100846	protein_coding	16408.5	-0.120055	0.159662	-0.751933	0.452091	0.795734
ENSMUSG00000028184	Adgrl2	NA	NA	NA	NA	gene	3	148815583	148990555	-	174972	protein_coding	5415.81	-0.347748	0.205728	-1.69033	0.0909653	0.538301
ENSMUSG00000028186	Uox	NA	NA	NA	NA	gene	3	146570426	146632305	+	61879	protein_coding	12.8255	-0.175978	0.40183	-0.437941	0.661429	0.885905
ENSMUSG00000028187	Rpf1	NA	NA	NA	NA	gene	3	146505956	146521429	-	15473	protein_coding	1627.57	-0.181064	0.18042	-1.00357	0.315588	0.732927
ENSMUSG00000028188	Spata1	NA	NA	NA	NA	gene	3	146457196	146499753	-	42557	protein_coding	36034	-0.161091	0.181791	-0.886132	0.375547	0.759871
ENSMUSG00000028189	Ctbs	NA	NA	NA	NA	gene	3	146449795	146465849	+	16054	protein_coding	81.1771	1.4837	0.304387	4.87439	1.09144e-06	0.000597967
ENSMUSG00000028191	Bcl10	NA	NA	NA	NA	gene	3	145922804	145934356	+	11552	protein_coding	255.588	-0.149576	0.124124	-1.20506	0.228182	0.673309
ENSMUSG00000028194	Ddah1	NA	NA	NA	NA	gene	3	145758675	145894277	+	135602	protein_coding	35.1542	0.148663	0.33695	0.441203	0.659066	0.884998
ENSMUSG00000028195	Ccn1	NA	NA	NA	NA	gene	3	145646976	145649981	-	3005	protein_coding	218.042	0.0152372	0.249151	0.0611565	0.951235	0.986067
ENSMUSG00000028197	Col24a1	NA	NA	NA	NA	gene	3	145292472	145552011	+	259539	protein_coding	510.325	0.341876	0.229266	1.49118	0.135915	0.598877
ENSMUSG00000028199	Cryz	NA	NA	NA	NA	gene	3	154596711	154623182	+	26471	protein_coding	158.24	-0.379249	0.184627	-2.05414	0.0399626	0.405321
ENSMUSG00000028207	Asph	NA	NA	NA	NA	gene	4	9448069	9669344	-	221275	protein_coding	55.5409	-0.00784644	0.238526	-0.0328956	0.973758	0.992136
ENSMUSG00000028211	Trp53inp1	NA	NA	NA	NA	gene	4	11156431	11174379	+	17948	protein_coding	241.044	-0.197564	0.17808	-1.10941	0.267252	0.701451
ENSMUSG00000028212	Ccne2	NA	NA	NA	NA	gene	4	11191351	11204779	+	13428	protein_coding	259.579	0.187611	0.30908	0.606998	0.543852	0.836819
ENSMUSG00000028214	Gem	NA	NA	NA	NA	gene	4	11704457	11714752	+	10295	protein_coding	535.231	-0.254679	0.340117	-0.748799	0.453978	0.79646
ENSMUSG00000028217	Cdh17	NA	NA	NA	NA	gene	4	11758147	11817895	+	59748	protein_coding	64.8129	-0.807552	0.411338	-1.96323	0.0496194	0.43733
ENSMUSG00000028218	Fam92a	NA	NA	NA	NA	gene	4	12153409	12172015	-	18606	protein_coding	3910.54	-0.17865	0.186001	-0.960479	0.336814	0.74133
ENSMUSG00000028221	Pip4p2	NA	NA	NA	NA	gene	4	14864076	14915176	+	51100	protein_coding	44.1493	1.08236	0.322605	3.35507	0.000793454	0.0630992
ENSMUSG00000028223	Decr1	NA	NA	NA	NA	gene	4	15917240	15945507	-	28267	protein_coding	174.917	-0.0915382	0.254777	-0.359288	0.719379	0.911379
ENSMUSG00000028224	Nbn	NA	NA	NA	NA	gene	4	15957925	15992589	+	34664	protein_coding	3584.02	-0.142055	0.194664	-0.729745	0.465546	0.801179
ENSMUSG00000028228	Cpne3	NA	NA	NA	NA	gene	4	19519254	19570108	-	50854	protein_coding	12.2122	0.182074	0.459763	0.396016	0.692093	0.899332
ENSMUSG00000028229	Rmdn1	NA	NA	NA	NA	gene	4	19575162	19606932	+	31770	protein_coding	31.2374	-0.128198	0.409096	-0.313368	0.754001	0.925989
ENSMUSG00000028232	Tmem68	NA	NA	NA	NA	gene	4	3549041	3574853	-	25812	protein_coding	201.777	0.169053	0.340346	0.496708	0.619395	0.868651
ENSMUSG00000028233	Tgs1	NA	NA	NA	NA	gene	4	3574875	3616619	+	41744	protein_coding	117.428	-0.0649706	0.189611	-0.342652	0.73186	0.916762
ENSMUSG00000028234	Rps20	NA	NA	NA	NA	gene	4	3831334	3835665	-	4331	protein_coding	9111.65	-0.0512189	0.153024	-0.334711	0.737843	0.919239
ENSMUSG00000028243	Ubxn2b	NA	NA	NA	NA	gene	4	6191098	6221688	+	30590	protein_coding	523.72	-0.14457	0.17679	-0.817753	0.413498	0.779149
ENSMUSG00000028244	1700025O08Rik	NA	NA	NA	NA	gene	4	22928167	22938435	-	10268	lincRNA	19.848	0.350174	0.496768	0.704905	0.480869	0.807641
ENSMUSG00000028245	Nsmaf	NA	NA	NA	NA	gene	4	6396207	6454271	-	58064	protein_coding	9480.09	-0.2876	0.205169	-1.40177	0.160984	0.621109
ENSMUSG00000028246	Faxc	NA	NA	NA	NA	gene	4	21931329	21996839	+	65510	protein_coding	53.3848	-0.148428	0.475759	-0.311983	0.755054	0.926222
ENSMUSG00000028247	Coq3	NA	NA	NA	NA	gene	4	21879673	21912162	+	32489	protein_coding	388.038	-0.0643544	0.148214	-0.434199	0.664144	0.887308
ENSMUSG00000028248	Pnisr	NA	NA	NA	NA	gene	4	21847583	21876475	+	28892	protein_coding	1902.72	0.305962	0.269896	1.13363	0.25695	0.695014
ENSMUSG00000028249	Sdcbp	NA	NA	NA	NA	gene	4	6365650	6408423	+	42773	protein_coding	3729.83	-0.28521	0.176698	-1.61411	0.106505	0.56351
ENSMUSG00000028251	Tstd3	NA	NA	NA	NA	gene	4	21757382	21767212	-	9830	protein_coding	119.83	0.659224	0.310344	2.12417	0.0336562	0.379611
ENSMUSG00000028252	Ccnc	NA	NA	NA	NA	gene	4	21727701	21759922	+	32221	protein_coding	1402.12	-0.131359	0.150373	-0.87356	0.382358	0.763642
ENSMUSG00000028255	Clca1	NA	NA	NA	NA	gene	3	145003817	145032776	-	28959	protein_coding	54.658	-0.198969	0.262272	-0.758636	0.44807	0.794195
ENSMUSG00000028256	Odf2l	NA	NA	NA	NA	gene	3	145118588	145153915	+	35327	protein_coding	4632.58	-0.159472	0.130115	-1.22562	0.220343	0.666963
ENSMUSG00000028259	Fhl5	NA	NA	NA	NA	gene	4	25199908	25242876	-	42968	protein_coding	6957.67	0.567811	0.266188	2.13312	0.0329146	0.376083
ENSMUSG00000028261	Ndufaf4	NA	NA	NA	NA	gene	4	24898083	24905001	+	6918	protein_coding	117.924	-0.0645575	0.221152	-0.291915	0.770352	0.931319
ENSMUSG00000028262	Clca3a2	NA	NA	NA	NA	gene	3	144796559	144819494	-	22935	protein_coding	27.7377	0.287403	0.368243	0.780469	0.435115	0.788581
ENSMUSG00000028264	Spaca1	NA	NA	NA	NA	gene	4	34024874	34050191	-	25317	protein_coding	10926.3	0.239301	0.254601	0.939903	0.347267	0.74573
ENSMUSG00000028266	Lmo4	NA	NA	NA	NA	gene	3	144188530	144205220	-	16690	protein_coding	19.8892	-0.108747	0.36361	-0.299075	0.764883	0.929273
ENSMUSG00000028271	Gtf2b	NA	NA	NA	NA	gene	3	142765045	142783606	+	18561	protein_coding	7685.5	-0.282372	0.194692	-1.45035	0.146961	0.608431
ENSMUSG00000028273	Pdlim5	NA	NA	NA	NA	gene	3	142239590	142395696	-	156106	protein_coding	211.893	0.401662	0.196938	2.03954	0.0413961	0.409027
ENSMUSG00000028274	Rngtt	NA	NA	NA	NA	gene	4	33310311	33502614	+	192303	protein_coding	897.693	-0.00762116	0.122704	-0.0621102	0.950475	0.985884
ENSMUSG00000028277	Ube2j1	NA	NA	NA	NA	gene	4	33031416	33052363	+	20947	protein_coding	20680.7	0.133006	0.168127	0.791107	0.428882	0.785056
ENSMUSG00000028278	Rragd	NA	NA	NA	NA	gene	4	32983037	33022180	+	39143	protein_coding	240.424	0.18727	0.178089	1.05155	0.293006	0.719723
ENSMUSG00000028282	Casp8ap2	NA	NA	NA	NA	gene	4	32615451	32653265	+	37814	protein_coding	656.86	-0.190628	0.156122	-1.22102	0.222079	0.668746
ENSMUSG00000028284	Map3k7	NA	NA	NA	NA	gene	4	31964097	32023467	+	59370	protein_coding	2919.83	0.0570323	0.13126	0.434497	0.663927	0.887308
ENSMUSG00000028287	1700009N14Rik	NA	NA	NA	NA	gene	4	39450295	39451776	+	1481	protein_coding	15939.3	0.385095	0.229673	1.67671	0.0935994	0.541213
ENSMUSG00000028289	Epha7	NA	NA	NA	NA	gene	4	28813131	28967499	+	154368	protein_coding	1917.34	-0.233429	0.2431	-0.960217	0.336946	0.74133
ENSMUSG00000028291	Akirin2	NA	NA	NA	NA	gene	4	34550937	34566908	+	15971	protein_coding	15459.6	-0.2169	0.195409	-1.10998	0.267007	0.70141
ENSMUSG00000028292	Rars2	NA	NA	NA	NA	gene	4	34614957	34660167	+	45210	protein_coding	1278.18	-0.291363	0.152108	-1.9155	0.0554282	0.456987
ENSMUSG00000028293	Slc35a1	NA	NA	NA	NA	gene	4	34663257	34687438	-	24181	protein_coding	45.9985	-0.152703	0.253728	-0.60184	0.547281	0.83803
ENSMUSG00000028294	Cfap206	NA	NA	NA	NA	gene	4	34688559	34730206	-	41647	protein_coding	91187.4	-0.112019	0.182537	-0.61368	0.539427	0.834383
ENSMUSG00000028295	Smim8	NA	NA	NA	NA	gene	4	34768664	34778423	-	9759	protein_coding	3380.66	-0.168385	0.242797	-0.693524	0.487981	0.80952
ENSMUSG00000028300	C9orf72	NA	NA	NA	NA	gene	4	35191285	35226175	-	34890	protein_coding	917.23	-0.181951	0.194416	-0.935883	0.349333	0.746581
ENSMUSG00000028307	Aldob	NA	NA	NA	NA	gene	4	49535995	49549546	-	13551	protein_coding	14.002	-0.490246	0.363365	-1.34918	0.177279	0.632012
ENSMUSG00000028309	Rnf20	NA	NA	NA	NA	gene	4	49632006	49656887	+	24881	protein_coding	429.829	-0.0547666	0.27119	-0.201949	0.839956	0.953313
ENSMUSG00000028310	Ppp3r2	NA	NA	NA	NA	gene	4	49678747	49682024	-	3277	protein_coding	45942.4	-0.168241	0.166314	-1.01159	0.311735	0.730057
ENSMUSG00000028312	Smc2	NA	NA	NA	NA	gene	4	52439243	52488260	+	49017	protein_coding	4804.23	-0.106663	0.125688	-0.848627	0.396089	0.770978
ENSMUSG00000028314	Toporsl	NA	NA	NA	NA	gene	4	52596274	52612430	+	16156	protein_coding	32064.4	-0.206917	0.215264	-0.961228	0.336438	0.74129
ENSMUSG00000028318	Polr1e	NA	NA	NA	NA	gene	4	45018583	45036565	+	17982	protein_coding	763.168	-0.153703	0.129937	-1.18291	0.236847	0.679697
ENSMUSG00000028322	Exosc3	NA	NA	NA	NA	gene	4	45316613	45342732	-	26119	protein_coding	3533.99	-0.238256	0.174178	-1.36789	0.171347	0.628116
ENSMUSG00000028327	Stra6l	NA	NA	NA	NA	gene	4	45848664	45887008	+	38344	protein_coding	89.155	-0.42677	0.363356	-1.17453	0.240185	0.683013
ENSMUSG00000028328	Tmod1	NA	NA	NA	NA	gene	4	46038935	46116032	+	77097	protein_coding	1279.54	0.686871	0.294176	2.3349	0.0195487	0.298207
ENSMUSG00000028329	Xpa	NA	NA	NA	NA	gene	4	46155347	46196311	-	40964	protein_coding	160.551	-0.156243	0.186649	-0.837096	0.402539	0.773998
ENSMUSG00000028330	Ncbp1	NA	NA	NA	NA	gene	4	46138613	46172403	+	33790	protein_coding	41816	-0.198085	0.17571	-1.12734	0.259598	0.696094
ENSMUSG00000028331	Trmo	NA	NA	NA	NA	gene	4	46376505	46389437	-	12932	protein_coding	1367.29	-0.309269	0.12745	-2.42659	0.0152415	0.268385
ENSMUSG00000028332	Hemgn	NA	NA	NA	NA	gene	4	46393989	46413506	-	19517	protein_coding	3921.38	0.404318	0.304119	1.32947	0.183692	0.638736
ENSMUSG00000028333	Anp32b	NA	NA	NA	NA	gene	4	46450902	46472657	+	21755	protein_coding	404.347	-0.0240087	0.278294	-0.0862712	0.931251	0.979673
ENSMUSG00000028334	Nans	NA	NA	NA	NA	gene	4	46489248	46503632	+	14384	protein_coding	198.375	-0.00396092	0.203339	-0.0194794	0.984459	0.995419
ENSMUSG00000028337	Coro2a	NA	NA	NA	NA	gene	4	46536937	46602202	-	65265	protein_coding	19422.7	0.209072	0.229776	0.909892	0.36288	0.753836
ENSMUSG00000028339	Col15a1	NA	NA	NA	NA	gene	4	47208161	47313167	+	105006	protein_coding	889.676	0.335394	0.327558	1.02392	0.305872	0.727048
ENSMUSG00000028341	Nr4a3	NA	NA	NA	NA	gene	4	48045153	48086447	+	41294	protein_coding	133.691	-0.0714726	0.252296	-0.283289	0.776955	0.9331
ENSMUSG00000028343	Erp44	NA	NA	NA	NA	gene	4	48193323	48279558	-	86235	protein_coding	3924.2	-0.153287	0.19241	-0.796668	0.425644	0.784528
ENSMUSG00000028344	Invs	NA	NA	NA	NA	gene	4	48279760	48431954	+	152194	protein_coding	298.229	-0.263449	0.17307	-1.52221	0.127956	0.589018
ENSMUSG00000028345	Tex10	NA	NA	NA	NA	gene	4	48430858	48473459	-	42601	protein_coding	18203.4	-0.177462	0.186819	-0.949915	0.342155	0.743705
ENSMUSG00000028347	Tmeff1	NA	NA	NA	NA	gene	4	48585174	48663131	+	77957	protein_coding	1709.44	0.619429	0.245236	2.52585	0.011542	0.234484
ENSMUSG00000028348	Cavin4	NA	NA	NA	NA	gene	4	48663514	48673502	+	9988	protein_coding	287.116	0.858138	0.314321	2.73013	0.00633097	0.18299
ENSMUSG00000028354	Fmn2	NA	NA	NA	NA	gene	1	174501825	174822729	+	320904	protein_coding	668.273	0.0977292	0.189722	0.515118	0.606471	0.863311
ENSMUSG00000028356	Ambp	NA	NA	NA	NA	gene	4	63143275	63154799	-	11524	protein_coding	72.8566	0.070391	0.466995	0.150732	0.880187	0.964974
ENSMUSG00000028358	Zfp618	NA	NA	NA	NA	gene	4	62965573	63139708	+	174135	protein_coding	969.848	0.844551	0.323141	2.61357	0.00896016	0.210098
ENSMUSG00000028360	Slc44a5	NA	NA	NA	NA	gene	3	153973436	154271722	+	298286	protein_coding	1227.18	0.492494	0.24778	1.98763	0.0468525	0.428279
ENSMUSG00000028364	Tnc	NA	NA	NA	NA	gene	4	63959785	64047015	-	87230	protein_coding	790.035	0.103424	0.161892	0.638847	0.522923	0.827331
ENSMUSG00000028367	Txn1	NA	NA	NA	NA	gene	4	57943373	57956411	-	13038	protein_coding	17.9704	0.86603	0.42376	2.04368	0.0409852	0.407429
ENSMUSG00000028369	Svep1	NA	NA	NA	NA	gene	4	58042442	58206859	-	164417	protein_coding	33.912	0.822732	0.650316	1.26513	0.205826	0.658108
ENSMUSG00000028370	Pappa	NA	NA	NA	NA	gene	4	65124174	65357509	+	233335	protein_coding	1462.22	0.842528	0.314506	2.6789	0.00738655	0.192456
ENSMUSG00000028373	Astn2	NA	NA	NA	NA	gene	4	65380803	66404611	-	1023808	protein_coding	114.866	-0.469135	0.201417	-2.32917	0.01985	0.301011
ENSMUSG00000028378	Ptgr1	NA	NA	NA	NA	gene	4	58965439	58987119	-	21680	protein_coding	95.5189	-0.19825	0.198922	-0.996623	0.318947	0.734652
ENSMUSG00000028381	Ugcg	NA	NA	NA	NA	gene	4	59189257	59222833	+	33576	protein_coding	2493.39	-0.506326	0.239012	-2.11841	0.03414	0.382181
ENSMUSG00000028382	Ptbp3	NA	NA	NA	NA	gene	4	59471868	59549364	-	77496	protein_coding	2422.15	-0.331373	0.168665	-1.96468	0.0494509	0.436956
ENSMUSG00000028383	Hsdl2	NA	NA	NA	NA	gene	4	59581563	59618689	+	37126	protein_coding	9393.51	0.2875	0.218907	1.31334	0.189068	0.64432
ENSMUSG00000028385	Snx30	NA	NA	NA	NA	gene	4	59805840	59904737	+	98897	protein_coding	40.183	0.0400066	0.258097	0.155006	0.876817	0.964603
ENSMUSG00000028389	Zfp37	NA	NA	NA	NA	gene	4	62189540	62231047	-	41507	protein_coding	13812.8	0.304241	0.217152	1.40105	0.161198	0.621109
ENSMUSG00000028391	Wdr31	NA	NA	NA	NA	gene	4	62448653	62470896	-	22243	protein_coding	11029.4	-0.037868	0.161046	-0.235137	0.814102	0.945192
ENSMUSG00000028392	Bspry	NA	NA	NA	NA	gene	4	62480053	62497298	+	17245	protein_coding	30912.3	-0.0951068	0.173187	-0.549156	0.582898	0.852722
ENSMUSG00000028393	Alad	NA	NA	NA	NA	gene	4	62509169	62519918	-	10749	protein_coding	603.781	-0.0121434	0.114697	-0.105874	0.915683	0.974677
ENSMUSG00000028394	Pole3	NA	NA	NA	NA	gene	4	62522649	62525068	-	2419	protein_coding	2724.87	-0.096678	0.0978788	-0.987732	0.323284	0.73626
ENSMUSG00000028397	Kdm4c	NA	NA	NA	NA	gene	4	74242497	74405860	+	163363	protein_coding	218.539	0.0599222	0.260374	0.230139	0.817984	0.946459
ENSMUSG00000028398	Dmac1	NA	NA	NA	NA	gene	4	75277354	75278305	-	951	protein_coding	1119.24	-0.207869	0.177045	-1.1741	0.240356	0.683088
ENSMUSG00000028399	Ptprd	NA	NA	NA	NA	gene	4	75941238	78211961	-	2270723	protein_coding	865.064	0.262858	0.212044	1.23964	0.215109	0.66364
ENSMUSG00000028402	Mpdz	NA	NA	NA	NA	gene	4	81278500	81442815	-	164315	protein_coding	1284.81	0.212072	0.283005	0.749356	0.453643	0.796256
ENSMUSG00000028403	Zdhhc21	NA	NA	NA	NA	gene	4	82798738	82859958	-	61220	protein_coding	1738.57	-0.335856	0.143614	-2.33859	0.0193564	0.296944
ENSMUSG00000028405	Aco1	NA	NA	NA	NA	gene	4	40143081	40198338	+	55257	protein_coding	11.1308	0.324209	0.550242	0.589211	0.55572	0.84181
ENSMUSG00000028407	Smim27	NA	NA	NA	NA	gene	4	40269579	40270940	+	1361	protein_coding	151.146	-0.317751	0.174015	-1.826	0.0678508	0.489228
ENSMUSG00000028409	Smu1	NA	NA	NA	NA	gene	4	40736542	40757923	-	21381	protein_coding	5359.7	-0.294014	0.209833	-1.40118	0.16116	0.621109
ENSMUSG00000028410	Dnaja1	NA	NA	NA	NA	gene	4	40722150	40737149	+	14999	protein_coding	11642.2	-0.216265	0.179634	-1.20392	0.228621	0.673751
ENSMUSG00000028411	Aptx	NA	NA	NA	NA	gene	4	40682382	40703194	-	20812	protein_coding	7697.73	0.216461	0.174457	1.24077	0.214691	0.663618
ENSMUSG00000028412	Slc44a1	NA	NA	NA	NA	gene	4	53440413	53622478	+	182065	protein_coding	40.6368	1.25809	0.342009	3.67852	0.000234592	0.0299573
ENSMUSG00000028413	B4galt1	NA	NA	NA	NA	gene	4	40804602	40854005	-	49403	protein_coding	3031.69	-0.236786	0.103159	-2.29534	0.0217136	0.314673
ENSMUSG00000028414	Fktn	NA	NA	NA	NA	gene	4	53713998	53777890	+	63892	protein_coding	2725.35	0.307064	0.19501	1.5746	0.115348	0.575097
ENSMUSG00000028415	Spink4	NA	NA	NA	NA	gene	4	40920052	40931395	+	11343	protein_coding	13.1293	0.552468	0.451686	1.22312	0.221283	0.668163
ENSMUSG00000028416	Bag1	NA	NA	NA	NA	gene	4	40936398	40948294	-	11896	protein_coding	8962.68	-0.0265094	0.171313	-0.154742	0.877025	0.964603
ENSMUSG00000028417	Tal2	NA	NA	NA	NA	gene	4	53779705	53788712	+	9007	protein_coding	167.529	0.163714	0.3289	0.497762	0.618651	0.868186
ENSMUSG00000028419	Chmp5	NA	NA	NA	NA	gene	4	40948407	40965303	+	16896	protein_coding	838.134	0.240106	0.227766	1.05418	0.291801	0.718688
ENSMUSG00000028420	Tmem38b	NA	NA	NA	NA	gene	4	53826045	53862019	+	35974	protein_coding	1646.27	-0.247464	0.22723	-1.08905	0.276133	0.707929
ENSMUSG00000028423	Nfx1	NA	NA	NA	NA	gene	4	40970906	41025993	+	55087	protein_coding	721.424	0.508976	0.286493	1.77657	0.0756386	0.505866
ENSMUSG00000028426	Rad23b	NA	NA	NA	NA	gene	4	55350043	55392237	+	42194	protein_coding	38916.4	-0.162415	0.194265	-0.836047	0.403128	0.774649
ENSMUSG00000028427	Aqp7	NA	NA	NA	NA	gene	4	41033074	41048139	-	15065	protein_coding	11336.5	0.420612	0.222194	1.89299	0.0583591	0.464244
ENSMUSG00000028430	Nol6	NA	NA	NA	NA	gene	4	41114427	41124455	-	10028	protein_coding	656.783	-0.0669711	0.162374	-0.41245	0.68001	0.894488
ENSMUSG00000028431	Elp1	NA	NA	NA	NA	gene	4	56749680	56802331	-	52651	protein_coding	550.607	-0.282039	0.164937	-1.70998	0.0872705	0.533072
ENSMUSG00000028433	Ubap2	NA	NA	NA	NA	gene	4	41194313	41275144	-	80831	protein_coding	42163.6	-0.153864	0.174986	-0.879295	0.379242	0.762366
ENSMUSG00000028434	Epb41l4b	NA	NA	NA	NA	gene	4	56991972	57143437	-	151465	protein_coding	163.881	1.30458	0.347662	3.75244	0.00017512	0.0245804
ENSMUSG00000028435	Aqp3	NA	NA	NA	NA	gene	4	41092722	41098183	-	5461	protein_coding	26.5233	-0.159495	0.349157	-0.456801	0.647814	0.880384
ENSMUSG00000028436	Dcaf12	NA	NA	NA	NA	gene	4	41291300	41314889	-	23589	protein_coding	10790.1	0.0258082	0.114724	0.224958	0.822012	0.94724
ENSMUSG00000028437	Ubap1	NA	NA	NA	NA	gene	4	41348996	41390525	+	41529	protein_coding	10481.1	-0.299944	0.178206	-1.68313	0.0923493	0.540225
ENSMUSG00000028438	Kif24	NA	NA	NA	NA	gene	4	41390745	41464887	-	74142	protein_coding	4483.88	-0.170253	0.17299	-0.984176	0.325029	0.737274
ENSMUSG00000028439	Fam219a	NA	NA	NA	NA	gene	4	41517691	41569538	-	51847	protein_coding	7650.1	-0.217114	0.146334	-1.48369	0.13789	0.600698
ENSMUSG00000028441	1110017D15Rik	NA	NA	NA	NA	gene	4	41505009	41517333	-	12324	protein_coding	10120.8	0.221295	0.224406	0.986137	0.324066	0.736855
ENSMUSG00000028443	Nudt2	NA	NA	NA	NA	gene	4	41465151	41480926	+	15775	protein_coding	419.135	-0.0983438	0.220788	-0.445421	0.656015	0.883725
ENSMUSG00000028444	Cntfr	NA	NA	NA	NA	gene	4	41657498	41697089	-	39591	protein_coding	2620.11	-0.377457	0.26371	-1.43134	0.152334	0.613964
ENSMUSG00000028445	Enho	NA	NA	NA	NA	gene	4	41638144	41640324	-	2180	protein_coding	17.6271	0.168491	0.39186	0.429976	0.667213	0.888743
ENSMUSG00000028447	Dctn3	NA	NA	NA	NA	gene	4	41714798	41723170	-	8372	protein_coding	5930.35	0.135746	0.164171	0.826854	0.40832	0.776324
ENSMUSG00000028451	1700022I11Rik	NA	NA	NA	NA	gene	4	42969604	42983640	+	14036	protein_coding	5032.61	-0.32174	0.230475	-1.39599	0.162718	0.622441
ENSMUSG00000028452	Vcp	NA	NA	NA	NA	gene	4	42979963	43000507	-	20544	protein_coding	15019.7	-0.129834	0.164482	-0.78935	0.429908	0.785694
ENSMUSG00000028453	Fancg	NA	NA	NA	NA	gene	4	43002343	43010506	-	8163	protein_coding	5958.26	-0.305419	0.178602	-1.71005	0.0872558	0.533072
ENSMUSG00000028454	Pigo	NA	NA	NA	NA	gene	4	43017635	43025819	-	8184	protein_coding	6856.49	-0.222188	0.150678	-1.47459	0.140324	0.602822
ENSMUSG00000028455	Stoml2	NA	NA	NA	NA	gene	4	43027690	43031710	-	4020	protein_coding	303.112	0.0940858	0.24871	0.378296	0.705211	0.904596
ENSMUSG00000028456	Unc13b	NA	NA	NA	NA	gene	4	43058953	43264871	+	205918	protein_coding	3266.38	0.408501	0.198429	2.05867	0.0395258	0.403825
ENSMUSG00000028457	Atp8b5	NA	NA	NA	NA	gene	4	43267159	43373833	+	106674	protein_coding	7527.12	-0.445638	0.219409	-2.03108	0.0422464	0.411893
ENSMUSG00000028458	Tesk1	NA	NA	NA	NA	gene	4	43441939	43448064	+	6125	protein_coding	168933	-0.159625	0.162363	-0.983135	0.325541	0.737494
ENSMUSG00000028459	Cd72	NA	NA	NA	NA	gene	4	43446462	43454628	-	8166	protein_coding	94.1839	0.0653871	0.212571	0.307601	0.758386	0.927859
ENSMUSG00000028461	Ccdc107	NA	NA	NA	NA	gene	4	43492900	43495921	+	3021	protein_coding	74.3325	-0.0257174	0.255664	-0.100591	0.919875	0.975838
ENSMUSG00000028463	Car9	NA	NA	NA	NA	gene	4	43506966	43513729	+	6763	protein_coding	15.8722	-0.13431	0.464719	-0.289014	0.77257	0.931946
ENSMUSG00000028464	Tpm2	NA	NA	NA	NA	gene	4	43514711	43523765	-	9054	protein_coding	10.2125	-0.550373	0.617684	-0.891027	0.372915	0.758896
ENSMUSG00000028465	Tln1	NA	NA	NA	NA	gene	4	43531519	43562691	-	31172	protein_coding	3132.51	-0.175651	0.145194	-1.20976	0.226369	0.671473
ENSMUSG00000028466	Creb3	NA	NA	NA	NA	gene	4	43562332	43567060	+	4728	protein_coding	730.966	-0.226399	0.256264	-0.88346	0.376988	0.76083
ENSMUSG00000028467	Gba2	NA	NA	NA	NA	gene	4	43566928	43578873	-	11945	protein_coding	12177.6	-0.0561896	0.168958	-0.332566	0.739462	0.919856
ENSMUSG00000028468	Rgp1	NA	NA	NA	NA	gene	4	43578715	43587487	+	8772	protein_coding	3912.55	-0.146214	0.181861	-0.803985	0.421406	0.781726
ENSMUSG00000028469	Npr2	NA	NA	NA	NA	gene	4	43631935	43651244	+	19309	protein_coding	281.104	-0.719602	0.904324	-0.795735	0.426186	0.784596
ENSMUSG00000028470	Hint2	NA	NA	NA	NA	gene	4	43654227	43656466	-	2239	protein_coding	165.23	1.0399	0.22626	4.59603	4.30612e-06	0.00174131
ENSMUSG00000028475	Spaar	NA	NA	NA	NA	gene	4	43730034	43759462	+	29428	protein_coding	12.927	0.549054	0.499082	1.10013	0.271277	0.704368
ENSMUSG00000028476	Reck	NA	NA	NA	NA	gene	4	43875530	43944806	+	69276	protein_coding	842.235	-0.0987493	0.150588	-0.655757	0.51198	0.821271
ENSMUSG00000028478	Clta	NA	NA	NA	NA	gene	4	44004452	44032846	+	28394	protein_coding	160.387	-0.14061	0.186155	-0.755337	0.450047	0.795255
ENSMUSG00000028479	Gne	NA	NA	NA	NA	gene	4	44034075	44084177	-	50102	protein_coding	644.176	0.513935	0.729262	0.704733	0.480976	0.807641
ENSMUSG00000028480	Glipr2	NA	NA	NA	NA	gene	4	43957401	43979118	+	21717	protein_coding	283.542	-0.218657	0.186771	-1.17072	0.241711	0.684032
ENSMUSG00000028483	Snapc3	NA	NA	NA	NA	gene	4	83417724	83467676	+	49952	protein_coding	585.374	0.306107	0.190656	1.60555	0.108374	0.565765
ENSMUSG00000028484	Psip1	NA	NA	NA	NA	gene	4	83455680	83486459	-	30779	protein_coding	38584.9	-0.269363	0.194793	-1.38282	0.166721	0.625805
ENSMUSG00000028487	Bnc2	NA	NA	NA	NA	gene	4	84275095	84675275	-	400180	protein_coding	1761.99	0.0663708	0.191905	0.345853	0.729453	0.916044
ENSMUSG00000028488	Sh3gl2	NA	NA	NA	NA	gene	4	85205126	85639195	+	434069	protein_coding	117.084	0.0835788	0.275174	0.30373	0.761333	0.928469
ENSMUSG00000028492	Saxo1	NA	NA	NA	NA	gene	4	86444641	86558328	-	113687	protein_coding	5544.14	0.773607	0.331188	2.33585	0.0194988	0.298207
ENSMUSG00000028494	Plin2	NA	NA	NA	NA	gene	4	86648386	86670060	-	21674	protein_coding	4099.3	0.520591	0.308805	1.68583	0.0918295	0.539665
ENSMUSG00000028495	Rps6	NA	NA	NA	NA	gene	4	86854660	86857412	-	2752	protein_coding	6845.24	-0.0187987	0.16081	-0.1169	0.906939	0.972065
ENSMUSG00000028496	Mllt3	NA	NA	NA	NA	gene	4	87769925	88033364	-	263439	protein_coding	723.702	0.888705	0.316018	2.81219	0.00492051	0.163743
ENSMUSG00000028497	Hacd4	NA	NA	NA	NA	gene	4	88396144	88438928	-	42784	protein_coding	18.5575	0.569818	0.422403	1.34899	0.177339	0.632162
ENSMUSG00000028514	Usp24	NA	NA	NA	NA	gene	4	106316213	106441322	+	125109	protein_coding	14778.9	-0.203796	0.152535	-1.33606	0.18153	0.63661
ENSMUSG00000028517	Plpp3	NA	NA	NA	NA	gene	4	105157347	105232764	+	75417	protein_coding	36.2461	-0.026445	0.500565	-0.0528303	0.957867	0.987269
ENSMUSG00000028518	Prkaa2	NA	NA	NA	NA	gene	4	105029874	105109890	-	80016	protein_coding	97.3786	-0.0404078	0.208084	-0.19419	0.846027	0.955723
ENSMUSG00000028519	Dab1	NA	NA	NA	NA	gene	4	103619359	104744844	+	1125485	protein_coding	24.0922	0.00573663	0.314698	0.018229	0.985456	0.995834
ENSMUSG00000028520	4921539E11Rik	NA	NA	NA	NA	gene	4	103230445	103290863	-	60418	protein_coding	10392.1	0.239873	0.243303	0.9859	0.324182	0.737018
ENSMUSG00000028521	Slc35d1	NA	NA	NA	NA	gene	4	103170649	103215164	-	44515	protein_coding	814.709	-0.356394	0.163141	-2.18458	0.0289197	0.355922
ENSMUSG00000028522	Mier1	NA	NA	NA	NA	gene	4	103114390	103165754	+	51364	protein_coding	2280.84	0.187501	0.149179	1.25689	0.208794	0.659809
ENSMUSG00000028523	Tctex1d1	NA	NA	NA	NA	gene	4	102978606	103005594	+	26988	protein_coding	2811.48	0.57922	0.27195	2.12988	0.0331819	0.377266
ENSMUSG00000028524	Sgip1	NA	NA	NA	NA	gene	4	102741297	102973628	+	232331	protein_coding	806.723	0.341165	0.288001	1.1846	0.236177	0.679319
ENSMUSG00000028525	Pde4b	NA	NA	NA	NA	gene	4	102087543	102607259	+	519716	protein_coding	1174.62	-0.291616	0.159442	-1.82898	0.0674025	0.488817
ENSMUSG00000028527	Ak4	NA	NA	NA	NA	gene	4	101419277	101466995	+	47718	protein_coding	926.55	-0.017557	0.140926	-0.124583	0.900854	0.971125
ENSMUSG00000028528	Dnajc6	NA	NA	NA	NA	gene	4	101496631	101642799	+	146168	protein_coding	422.233	0.197501	0.13655	1.44636	0.148076	0.609574
ENSMUSG00000028530	Jak1	NA	NA	NA	NA	gene	4	101152367	101265282	-	112915	protein_coding	233.816	-0.031273	0.223085	-0.140184	0.888514	0.967742
ENSMUSG00000028532	Cachd1	NA	NA	NA	NA	gene	4	100776675	101029220	+	252545	protein_coding	431.569	0.626014	0.282589	2.21528	0.0267411	0.343678
ENSMUSG00000028533	Izumo3	NA	NA	NA	NA	gene	4	92144329	92147234	-	2905	protein_coding	4366.25	0.2147	0.212629	1.00974	0.312621	0.730688
ENSMUSG00000028538	St3gal3	NA	NA	NA	NA	gene	4	117932154	118134914	-	202760	protein_coding	21.8412	0.552005	0.37039	1.49033	0.136136	0.599212
ENSMUSG00000028539	Artn	NA	NA	NA	NA	gene	4	117926162	117929763	-	3601	protein_coding	670.775	0.113214	0.224002	0.505418	0.613266	0.865844
ENSMUSG00000028540	Dph2	NA	NA	NA	NA	gene	4	117888643	117892032	-	3389	protein_coding	51.7306	0.325997	0.254401	1.28143	0.200042	0.653451
ENSMUSG00000028541	B4galt2	NA	NA	NA	NA	gene	4	117869260	117883487	-	14227	protein_coding	6040.43	-0.17987	0.142802	-1.25958	0.20782	0.659259
ENSMUSG00000028542	Slc6a9	NA	NA	NA	NA	gene	4	117834506	117875198	+	40692	protein_coding	268.412	-0.141449	0.20156	-0.701771	0.482822	0.808302
ENSMUSG00000028544	Slc5a9	NA	NA	NA	NA	gene	4	111875375	111902918	-	27543	protein_coding	159.135	0.230062	0.200824	1.14559	0.251964	0.691558
ENSMUSG00000028545	Bend5	NA	NA	NA	NA	gene	4	111415006	111460298	+	45292	protein_coding	490.49	0.0421385	0.179004	0.235406	0.813894	0.945145
ENSMUSG00000028546	Elavl4	NA	NA	NA	NA	gene	4	110203722	110351909	-	148187	protein_coding	102.625	0.227107	0.321631	0.706109	0.48012	0.807522
ENSMUSG00000028549	Itgb3bp	NA	NA	NA	NA	gene	4	99765402	99929813	-	164411	protein_coding	5561.03	-0.166319	0.168488	-0.987125	0.323581	0.736295
ENSMUSG00000028550	Atg4c	NA	NA	NA	NA	gene	4	99193934	99259787	+	65853	protein_coding	3366.87	-0.271129	0.17901	-1.5146	0.129874	0.591225
ENSMUSG00000028551	Cdkn2c	NA	NA	NA	NA	gene	4	109660876	109667189	-	6313	protein_coding	11293.7	-0.255641	0.156428	-1.63424	0.102208	0.556309
ENSMUSG00000028552	Eps15	NA	NA	NA	NA	gene	4	109280268	109387817	+	107549	protein_coding	14313.9	0.0307111	0.166846	0.184068	0.85396	0.958245
ENSMUSG00000028555	Ttc39a	NA	NA	NA	NA	gene	4	109406623	109444745	+	38122	protein_coding	17584.6	0.231411	0.242147	0.955663	0.339243	0.742157
ENSMUSG00000028556	Dock7	NA	NA	NA	NA	gene	4	98936671	99120915	-	184244	protein_coding	1910.46	-0.246106	0.163774	-1.50272	0.132912	0.595076
ENSMUSG00000028557	Rnf11	NA	NA	NA	NA	gene	4	109451098	109484728	-	33630	protein_coding	2907.31	0.313561	0.1858	1.68763	0.0914821	0.539343
ENSMUSG00000028558	Calr4	NA	NA	NA	NA	gene	4	109234485	109254571	+	20086	protein_coding	33.0317	1.4527	0.351521	4.13261	3.5867e-05	0.0077845
ENSMUSG00000028559	Osbpl9	NA	NA	NA	NA	gene	4	109061145	109202272	-	141127	protein_coding	12570.6	-0.0241072	0.145603	-0.165568	0.868497	0.962402
ENSMUSG00000028560	Usp1	NA	NA	NA	NA	gene	4	98923810	98935543	+	11733	protein_coding	75842.9	-0.215585	0.19159	-1.12524	0.260489	0.696667
ENSMUSG00000028563	Tm2d1	NA	NA	NA	NA	gene	4	98355370	98383306	-	27936	protein_coding	543.376	-0.0885725	0.231675	-0.382313	0.702229	0.903329
ENSMUSG00000028565	Nfia	NA	NA	NA	NA	gene	4	97772734	98118874	+	346140	protein_coding	321.834	0.884967	0.325114	2.72202	0.00648835	0.184386
ENSMUSG00000028567	Txndc12	NA	NA	NA	NA	gene	4	108834601	108862127	+	27526	protein_coding	3219.39	-0.286687	0.19441	-1.47466	0.140305	0.602822
ENSMUSG00000028568	Btf3l4	NA	NA	NA	NA	gene	4	108814295	108833614	-	19319	protein_coding	4527.08	-0.191828	0.177268	-1.08214	0.279191	0.710006
ENSMUSG00000028572	Hook1	NA	NA	NA	NA	gene	4	95967240	96025413	+	58173	protein_coding	33078.7	0.17435	0.123646	1.41008	0.158516	0.6195
ENSMUSG00000028573	Fggy	NA	NA	NA	NA	gene	4	95557507	95926939	+	369432	protein_coding	277.585	0.200783	0.216612	0.926927	0.353964	0.749219
ENSMUSG00000028575	Eqtn	NA	NA	NA	NA	gene	4	94907267	94928843	-	21576	protein_coding	8552.4	0.423829	0.264893	1.6	0.109598	0.567678
ENSMUSG00000028576	Ift74	NA	NA	NA	NA	gene	4	94614491	94693229	+	78738	protein_coding	24106.7	-0.152728	0.158829	-0.96159	0.336256	0.74129
ENSMUSG00000028577	Plaa	NA	NA	NA	NA	gene	4	94567514	94603244	-	35730	protein_coding	448.877	-0.211004	0.132458	-1.59298	0.111165	0.569464
ENSMUSG00000028578	Caap1	NA	NA	NA	NA	gene	4	94500081	94556796	-	56715	protein_coding	404.237	0.00905209	0.157075	0.0576289	0.954044	0.986351
ENSMUSG00000028580	Pum1	NA	NA	NA	NA	gene	4	130663321	130781564	+	118243	protein_coding	15424.7	-0.217871	0.160682	-1.35592	0.175126	0.629718
ENSMUSG00000028582	Cc2d1b	NA	NA	NA	NA	gene	4	108619940	108634123	+	14183	protein_coding	2979.89	-0.056556	0.122442	-0.461899	0.644154	0.879128
ENSMUSG00000028587	Orc1	NA	NA	NA	NA	gene	4	108579423	108614833	+	35410	protein_coding	205.133	-0.00533269	0.152821	-0.034895	0.972163	0.991574
ENSMUSG00000028589	1700012P22Rik	NA	NA	NA	NA	gene	4	144418189	144438772	-	20583	protein_coding	7596.24	-0.0216201	0.198027	-0.109178	0.913062	0.974343
ENSMUSG00000028591	Pramef12	NA	NA	NA	NA	gene	4	144391674	144408464	-	16790	protein_coding	122.68	0.331235	0.242497	1.36594	0.171959	0.62821
ENSMUSG00000028593	Aadacl4fm1	NA	NA	NA	NA	gene	4	144519822	144529353	+	9531	protein_coding	34.6511	-0.284097	0.330473	-0.859667	0.389972	0.767599
ENSMUSG00000028599	Tnfrsf1b	NA	NA	NA	NA	gene	4	145213463	145246870	-	33407	protein_coding	16.5103	1.37715	0.582722	2.3633	0.0181129	0.289807
ENSMUSG00000028600	Podn	NA	NA	NA	NA	gene	4	108014791	108096445	-	81654	protein_coding	75.4314	-0.0322596	0.212599	-0.151739	0.879393	0.964864
ENSMUSG00000028602	Tnfrsf8	NA	NA	NA	NA	gene	4	145267137	145315164	-	48027	protein_coding	454.961	0.66077	0.25176	2.6246	0.00867517	0.207374
ENSMUSG00000028603	Scp2	NA	NA	NA	NA	gene	4	108043839	108144998	-	101159	protein_coding	3581.46	-0.0473604	0.228637	-0.207143	0.835898	0.952147
ENSMUSG00000028607	Cpt2	NA	NA	NA	NA	gene	4	107903981	107923610	-	19629	protein_coding	7596.38	-0.278114	0.165081	-1.68471	0.0920447	0.539912
ENSMUSG00000028608	Czib	NA	NA	NA	NA	gene	4	107889813	107899384	+	9571	protein_coding	2814.18	-0.108657	0.115674	-0.939344	0.347554	0.74573
ENSMUSG00000028609	Magoh	NA	NA	NA	NA	gene	4	107879755	107887424	+	7669	protein_coding	524.787	-0.185905	0.197184	-0.9428	0.345783	0.745631
ENSMUSG00000028610	Dmrtb1	NA	NA	NA	NA	gene	4	107676290	107684230	-	7940	protein_coding	79968.2	-0.216573	0.186023	-1.16422	0.244333	0.685364
ENSMUSG00000028612	Lrp8os1	NA	NA	NA	NA	gene	4	107827896	107830844	-	2948	antisense	381.256	0.35197	0.238668	1.47473	0.140286	0.602822
ENSMUSG00000028613	Lrp8	NA	NA	NA	NA	gene	4	107801869	107876840	+	74971	protein_coding	8774.01	0.0854266	0.191762	0.445483	0.655971	0.883725
ENSMUSG00000028614	Ndc1	NA	NA	NA	NA	gene	4	107367784	107416346	+	48562	protein_coding	3494.64	-0.226367	0.156093	-1.4502	0.147003	0.608431
ENSMUSG00000028617	Lrrc42	NA	NA	NA	NA	gene	4	107233514	107253532	-	20018	protein_coding	2197.94	-0.1265	0.167853	-0.753638	0.451067	0.795416
ENSMUSG00000028618	Tmem59	NA	NA	NA	NA	gene	4	107178399	107200996	+	22597	protein_coding	2972.51	-0.303595	0.156287	-1.94254	0.0520713	0.445643
ENSMUSG00000028619	Tceanc2	NA	NA	NA	NA	gene	4	107134155	107179116	-	44961	protein_coding	2592.45	-0.258213	0.152524	-1.69294	0.0904676	0.538047
ENSMUSG00000028621	Cyb5rl	NA	NA	NA	NA	gene	4	107066988	107088268	+	21280	protein_coding	163.512	-0.0345423	0.172836	-0.199856	0.841593	0.95402
ENSMUSG00000028622	Mrpl37	NA	NA	NA	NA	gene	4	107055874	107066868	-	10994	protein_coding	3835.41	-0.204418	0.134932	-1.51498	0.129779	0.591225
ENSMUSG00000028629	Exo5	NA	NA	NA	NA	gene	4	120921196	120925017	-	3821	protein_coding	977.837	-0.209532	0.171415	-1.22236	0.22157	0.668236
ENSMUSG00000028630	Dyrk2	NA	NA	NA	NA	gene	10	118855603	118870209	-	14606	protein_coding	2684.06	0.353595	0.245019	1.44313	0.148983	0.610721
ENSMUSG00000028631	Kcnq4	NA	NA	NA	NA	gene	4	120696138	120748612	-	52474	protein_coding	38.4459	-0.307474	0.447413	-0.687228	0.491939	0.811552
ENSMUSG00000028633	Ctps	NA	NA	NA	NA	gene	4	120539868	120570276	-	30408	protein_coding	233.587	0.00752654	0.235059	0.0320198	0.974456	0.992365
ENSMUSG00000028634	Hivep3	NA	NA	NA	NA	gene	4	119733784	120138045	+	404261	protein_coding	271.616	0.389555	0.264081	1.47514	0.140175	0.602756
ENSMUSG00000028636	Ppcs	NA	NA	NA	NA	gene	4	119418530	119422420	-	3890	protein_coding	20.2518	-0.199817	0.298988	-0.668312	0.503935	0.817109
ENSMUSG00000028637	Ccdc30	NA	NA	NA	NA	gene	4	119322466	119415521	-	93055	protein_coding	33367.8	-0.0516588	0.160903	-0.321056	0.748168	0.923868
ENSMUSG00000028639	Ybx1	NA	NA	NA	NA	gene	4	119277981	119294604	-	16623	protein_coding	83389.1	-0.179681	0.208662	-0.861109	0.389178	0.767251
ENSMUSG00000028641	P3h1	NA	NA	NA	NA	gene	4	119232915	119248975	+	16060	protein_coding	114.101	0.683889	0.241929	2.82681	0.00470135	0.15996
ENSMUSG00000028642	Tmem269	NA	NA	NA	NA	gene	4	119205055	119218217	-	13162	protein_coding	1184.3	0.260629	0.344575	0.756379	0.449422	0.795102
ENSMUSG00000028643	Svbp	NA	NA	NA	NA	gene	4	119195306	119201298	+	5992	protein_coding	7235.48	-0.130666	0.175911	-0.742794	0.457606	0.797564
ENSMUSG00000028645	Slc2a1	NA	NA	NA	NA	gene	4	119108711	119137983	+	29272	protein_coding	13.7807	-0.66355	0.784611	-0.845706	0.397717	0.771787
ENSMUSG00000028646	Rragc	NA	NA	NA	NA	gene	4	123917446	123936997	+	19551	protein_coding	2724.09	-0.251806	0.164804	-1.52791	0.126535	0.58653
ENSMUSG00000028647	Mycbp	NA	NA	NA	NA	gene	4	123904832	123912269	+	7437	protein_coding	3458.28	0.0644787	0.176738	0.364826	0.715242	0.909481
ENSMUSG00000028648	Ndufs5	NA	NA	NA	NA	gene	4	123712710	123718202	-	5492	protein_coding	2419.93	-0.10514	0.210079	-0.50048	0.616737	0.86736
ENSMUSG00000028649	Macf1	NA	NA	NA	NA	gene	4	123349633	123684360	-	334727	protein_coding	4672.98	-0.218252	0.215049	-1.01489	0.310157	0.729544
ENSMUSG00000028651	Ppie	NA	NA	NA	NA	gene	4	123127115	123139951	-	12836	protein_coding	1036.71	-0.168693	0.146259	-1.15339	0.248752	0.689732
ENSMUSG00000028653	Trit1	NA	NA	NA	NA	gene	4	123016597	123054949	+	38352	protein_coding	123.208	-0.141373	0.178522	-0.79191	0.428413	0.784916
ENSMUSG00000028655	Mfsd2a	NA	NA	NA	NA	gene	4	122946850	122961188	-	14338	protein_coding	18.854	0.126501	0.503298	0.251344	0.801548	0.941271
ENSMUSG00000028656	Cap1	NA	NA	NA	NA	gene	4	122859047	122886056	-	27009	protein_coding	14646.8	-0.278139	0.180881	-1.53769	0.124124	0.583929
ENSMUSG00000028657	Ppt1	NA	NA	NA	NA	gene	4	122836242	122859175	+	22933	protein_coding	3416.66	0.552518	0.231097	2.39085	0.0168096	0.278765
ENSMUSG00000028661	Epha8	NA	NA	NA	NA	gene	4	136929419	136956816	-	27397	protein_coding	51.941	-0.0725598	0.255134	-0.284399	0.776105	0.9331
ENSMUSG00000028664	Ephb2	NA	NA	NA	NA	gene	4	136647539	136835988	-	188449	protein_coding	44.539	0.150043	0.325075	0.461564	0.644394	0.879241
ENSMUSG00000028668	Eloa	NA	NA	NA	NA	gene	4	136003368	136021763	-	18395	protein_coding	2845.14	-0.303446	0.162924	-1.8625	0.0625323	0.475356
ENSMUSG00000028669	Pithd1	NA	NA	NA	NA	gene	4	135975460	135987264	-	11804	protein_coding	4929.61	-0.107201	0.144124	-0.743816	0.456988	0.797275
ENSMUSG00000028670	Lypla2	NA	NA	NA	NA	gene	4	135968224	135972626	-	4402	protein_coding	950.414	0.317988	0.173246	1.83547	0.0664358	0.486146
ENSMUSG00000028671	Gale	NA	NA	NA	NA	gene	4	135963727	135968178	+	4451	protein_coding	598.367	-0.00370895	0.192617	-0.0192556	0.984637	0.995469
ENSMUSG00000028672	Hmgcl	NA	NA	NA	NA	gene	4	135946448	135962617	+	16169	protein_coding	82.7823	0.813163	0.271386	2.99633	0.00273249	0.124087
ENSMUSG00000028673	Fuca1	NA	NA	NA	NA	gene	4	135920735	135940311	+	19576	protein_coding	2895.62	-0.00364627	0.124989	-0.0291728	0.976727	0.993394
ENSMUSG00000028675	Pnrc2	NA	NA	NA	NA	gene	4	135870918	135873850	-	2932	protein_coding	1480.86	-0.146533	0.142974	-1.02489	0.305415	0.726781
ENSMUSG00000028676	Srsf10	NA	NA	NA	NA	gene	4	135855747	135869908	+	14161	protein_coding	3346.72	-0.0617383	0.154898	-0.398574	0.690207	0.898688
ENSMUSG00000028677	Rnf220	NA	NA	NA	NA	gene	4	117271463	117497052	-	225589	protein_coding	15705.3	0.0131252	0.177854	0.0737973	0.941172	0.982839
ENSMUSG00000028678	Kif2c	NA	NA	NA	NA	gene	4	117159639	117182639	-	23000	protein_coding	9040.34	0.196729	0.207377	0.948656	0.342796	0.743705
ENSMUSG00000028680	Plk3	NA	NA	NA	NA	gene	4	117128655	117133963	-	5308	protein_coding	97.1178	-0.0320213	0.226067	-0.141645	0.887361	0.967216
ENSMUSG00000028681	Ptch2	NA	NA	NA	NA	gene	4	117096075	117116101	+	20026	protein_coding	3055.53	-0.356659	0.148155	-2.40734	0.0160692	0.274429
ENSMUSG00000028683	Eif2b3	NA	NA	NA	NA	gene	4	117019402	117087306	+	67904	protein_coding	94.4433	0.200771	0.200129	1.00321	0.315761	0.732927
ENSMUSG00000028684	Urod	NA	NA	NA	NA	gene	4	116989965	116994413	-	4448	protein_coding	284.92	-0.0302725	0.197383	-0.15337	0.878107	0.964608
ENSMUSG00000028687	Mutyh	NA	NA	NA	NA	gene	4	116807723	116819440	+	11717	protein_coding	425.433	0.175084	0.14985	1.16839	0.242649	0.684577
ENSMUSG00000028688	Toe1	NA	NA	NA	NA	gene	4	116794310	116807640	-	13330	protein_coding	4851.7	-0.328287	0.221697	-1.48079	0.138662	0.601171
ENSMUSG00000028689	Ccdc163	NA	NA	NA	NA	gene	4	116708509	116751206	+	42697	protein_coding	4913.77	0.346154	0.163307	2.11966	0.0340351	0.381931
ENSMUSG00000028690	Mmachc	NA	NA	NA	NA	gene	4	116702279	116708406	-	6127	protein_coding	743.659	0.142609	0.14383	0.991509	0.321437	0.735453
ENSMUSG00000028691	Prdx1	NA	NA	NA	NA	gene	4	116685544	116700822	+	15278	protein_coding	1887.08	-0.17501	0.177364	-0.986727	0.323777	0.736394
ENSMUSG00000028692	Akr1a1	NA	NA	NA	NA	gene	4	116636510	116651680	-	15170	protein_coding	596.452	-0.87031	0.31066	-2.80149	0.00508674	0.166146
ENSMUSG00000028693	Nasp	NA	NA	NA	NA	gene	4	116601052	116627941	-	26889	protein_coding	80766.1	-0.174515	0.167323	-1.04299	0.296955	0.722331
ENSMUSG00000028696	Ipp	NA	NA	NA	NA	gene	4	116507549	116538243	+	30694	protein_coding	476.855	-0.213312	0.162404	-1.31346	0.189028	0.64432
ENSMUSG00000028698	Pik3r3	NA	NA	NA	NA	gene	4	116221618	116303056	+	81438	protein_coding	8021.98	-0.296922	0.182497	-1.62699	0.103738	0.558558
ENSMUSG00000028699	Tspan1	NA	NA	NA	NA	gene	4	116161869	116167601	-	5732	protein_coding	69.8323	0.763073	0.389651	1.95835	0.0501888	0.439017
ENSMUSG00000028700	Pomgnt1	NA	NA	NA	NA	gene	4	116123840	116159849	+	36009	protein_coding	19822.6	-0.159238	0.165323	-0.963189	0.335452	0.740824
ENSMUSG00000028701	Lurap1	NA	NA	NA	NA	gene	4	116132406	116151338	-	18932	protein_coding	2539.23	0.133951	0.200965	0.66654	0.505066	0.817458
ENSMUSG00000028702	Rad54l	NA	NA	NA	NA	gene	4	116094264	116123690	-	29426	protein_coding	425.994	0.0480681	0.157787	0.304639	0.760641	0.928469
ENSMUSG00000028703	Lrrc41	NA	NA	NA	NA	gene	4	116075269	116097043	+	21774	protein_coding	22961	-0.16793	0.183497	-0.915168	0.360104	0.752479
ENSMUSG00000028706	Nsun4	NA	NA	NA	NA	gene	4	116032842	116053876	-	21034	protein_coding	15911.7	0.333116	0.231589	1.43839	0.150322	0.611661
ENSMUSG00000028708	Mknk1	NA	NA	NA	NA	gene	4	115839198	115879250	+	40052	protein_coding	1844.11	-0.162757	0.127958	-1.27195	0.203389	0.656765
ENSMUSG00000028709	Mob3c	NA	NA	NA	NA	gene	4	115828092	115836185	+	8093	protein_coding	436.311	0.10035	0.259504	0.386697	0.698981	0.902457
ENSMUSG00000028710	Atpaf1	NA	NA	NA	NA	gene	4	115784812	115822655	+	37843	protein_coding	1966.54	0.0522408	0.175273	0.298054	0.765662	0.929527
ENSMUSG00000028713	Cyp4b1	NA	NA	NA	NA	gene	4	115624725	115647723	-	22998	protein_coding	17.7425	0.272317	0.477604	0.570174	0.56856	0.847159
ENSMUSG00000028716	Pdzk1ip1	NA	NA	NA	NA	gene	4	115088708	115093899	+	5191	protein_coding	5787.42	0.255184	0.243301	1.04884	0.294251	0.720475
ENSMUSG00000028717	Tal1	NA	NA	NA	NA	gene	4	115056426	115071755	+	15329	protein_coding	23.1268	0.580947	0.336895	1.72441	0.0846331	0.526393
ENSMUSG00000028718	Stil	NA	NA	NA	NA	gene	4	115000159	115043196	+	43037	protein_coding	5117.58	-0.291893	0.173939	-1.67813	0.0933213	0.541064
ENSMUSG00000028719	Cmpk1	NA	NA	NA	NA	gene	4	114959336	114987241	-	27905	protein_coding	290.506	0.0418312	0.160075	0.261323	0.793844	0.938492
ENSMUSG00000028729	Ebna1bp2	NA	NA	NA	NA	gene	4	118620799	118627776	+	6977	protein_coding	1483.67	-0.0907461	0.159797	-0.567883	0.570114	0.847934
ENSMUSG00000028730	Cfap57	NA	NA	NA	NA	gene	4	118554551	118620777	-	66226	protein_coding	26906.7	-0.166742	0.155448	-1.07265	0.283427	0.713619
ENSMUSG00000028737	Aldh4a1	NA	NA	NA	NA	gene	4	139622866	139649690	+	26824	protein_coding	742.802	-0.179486	0.150172	-1.1952	0.232007	0.676818
ENSMUSG00000028741	Mrto4	NA	NA	NA	NA	gene	4	139347435	139352576	-	5141	protein_coding	1469.96	-0.120911	0.175489	-0.688993	0.490828	0.811074
ENSMUSG00000028743	Akr7a5	NA	NA	NA	NA	gene	4	139310744	139318426	+	7682	protein_coding	763.279	-0.0730946	0.172062	-0.424817	0.67097	0.890494
ENSMUSG00000028744	Pqlc2	NA	NA	NA	NA	gene	4	139294029	139310708	-	16679	protein_coding	60.8316	-0.201039	0.231999	-0.866553	0.386187	0.765572
ENSMUSG00000028745	Capzb	NA	NA	NA	NA	gene	4	139192899	139291818	+	98919	protein_coding	11859.1	0.0983734	0.14177	0.693896	0.487748	0.809412
ENSMUSG00000028750	Pla2g2c	NA	NA	NA	NA	gene	4	138724792	138746132	+	21340	protein_coding	4011.35	-0.169074	0.119858	-1.41062	0.158355	0.619314
ENSMUSG00000028753	Vwa5b1	NA	NA	NA	NA	gene	4	138565360	138635884	-	70524	protein_coding	12744.7	0.382019	0.264595	1.44379	0.148799	0.610584
ENSMUSG00000028756	Pink1	NA	NA	NA	NA	gene	4	138313409	138326307	-	12898	protein_coding	11852.1	-0.209333	0.115784	-1.80796	0.0706126	0.495836
ENSMUSG00000028757	Ddost	NA	NA	NA	NA	gene	4	138304730	138312628	+	7898	protein_coding	5204.62	-0.176058	0.141072	-1.248	0.212031	0.662279
ENSMUSG00000028758	Kif17	NA	NA	NA	NA	gene	4	138250435	138301967	+	51532	protein_coding	31152.8	0.264003	0.217924	1.21145	0.225725	0.670395
ENSMUSG00000028759	Hp1bp3	NA	NA	NA	NA	gene	4	138216296	138244683	+	28387	protein_coding	546.122	-0.0417648	0.161134	-0.259192	0.795487	0.938975
ENSMUSG00000028760	Eif4g3	NA	NA	NA	NA	gene	4	137993022	138208508	+	215486	protein_coding	78832	-0.0977354	0.162798	-0.600348	0.548275	0.838573
ENSMUSG00000028763	Hspg2	NA	NA	NA	NA	gene	4	137468769	137570630	+	101861	protein_coding	343.553	-0.157927	0.233386	-0.67668	0.498609	0.814535
ENSMUSG00000028766	Alpl	NA	NA	NA	NA	gene	4	137741733	137796384	-	54651	protein_coding	1122.72	-0.0313244	0.222617	-0.14071	0.888099	0.967702
ENSMUSG00000028771	Ptpn12	NA	NA	NA	NA	gene	5	20986645	21055911	-	69266	protein_coding	178.002	-0.128925	0.305225	-0.422395	0.672737	0.891454
ENSMUSG00000028772	Zcchc17	NA	NA	NA	NA	gene	4	130315383	130359943	-	44560	protein_coding	830.437	-0.143778	0.138746	-1.03627	0.300076	0.724075
ENSMUSG00000028773	Fabp3	NA	NA	NA	NA	gene	4	130308595	130315463	+	6868	protein_coding	54.3923	-0.744752	0.403369	-1.84633	0.0648445	0.482505
ENSMUSG00000028779	Pef1	NA	NA	NA	NA	gene	4	130102558	130128135	+	25577	protein_coding	2578.19	-0.18632	0.133795	-1.39258	0.163747	0.622779
ENSMUSG00000028780	Sema3c	NA	NA	NA	NA	gene	5	17574281	17730268	+	155987	protein_coding	14.5605	0.657088	0.452229	1.453	0.146224	0.607805
ENSMUSG00000028782	Adgrb2	NA	NA	NA	NA	gene	4	129984870	130022633	+	37763	protein_coding	108.18	-0.00334776	0.224454	-0.0149152	0.9881	0.99652
ENSMUSG00000028784	Spocd1	NA	NA	NA	NA	gene	4	129929249	129957115	+	27866	protein_coding	1943.94	-0.163322	0.168599	-0.9687	0.332695	0.740423
ENSMUSG00000028785	Hpca	NA	NA	NA	NA	gene	4	129111570	129122036	-	10466	protein_coding	75.8235	0.12916	0.210441	0.613758	0.539375	0.834383
ENSMUSG00000028786	Tmem54	NA	NA	NA	NA	gene	4	129105548	129111626	+	6078	protein_coding	28.395	-0.338077	0.381731	-0.885643	0.37581	0.760123
ENSMUSG00000028788	Ptp4a2	NA	NA	NA	NA	gene	4	129811219	129850003	+	38784	protein_coding	5866.38	-0.119687	0.161531	-0.740956	0.45872	0.798315
ENSMUSG00000028789	Azin2	NA	NA	NA	NA	gene	4	128930233	128962442	-	32209	protein_coding	3806.69	0.0497628	0.260707	0.190877	0.848622	0.95629
ENSMUSG00000028790	Khdrbs1	NA	NA	NA	NA	gene	4	129703164	129742303	-	39139	protein_coding	5376.47	-0.210601	0.152989	-1.37658	0.168643	0.626115
ENSMUSG00000028792	Ak2	NA	NA	NA	NA	gene	4	128991958	129011529	+	19571	protein_coding	9870.68	-0.124267	0.153774	-0.808113	0.419026	0.781324
ENSMUSG00000028793	Rnf19b	NA	NA	NA	NA	gene	4	129058271	129085886	+	27615	protein_coding	62884	-0.0902273	0.164077	-0.549908	0.582383	0.852535
ENSMUSG00000028794	A3galt2	NA	NA	NA	NA	gene	4	128755364	128769298	+	13934	protein_coding	13.5455	0.584224	0.472998	1.23515	0.216774	0.664863
ENSMUSG00000028795	Ccdc28b	NA	NA	NA	NA	gene	4	129619274	129623947	-	4673	protein_coding	266.182	0.0775873	0.173904	0.44615	0.655489	0.883608
ENSMUSG00000028796	Phc2	NA	NA	NA	NA	gene	4	128654702	128752881	+	98179	protein_coding	3029.06	-0.0545657	0.157334	-0.346814	0.728731	0.915509
ENSMUSG00000028797	Tmem234	NA	NA	NA	NA	gene	4	129600668	129624059	+	23391	protein_coding	1429	-0.189638	0.107239	-1.76836	0.0770003	0.509429
ENSMUSG00000028798	Eif3i	NA	NA	NA	NA	gene	4	129591960	129600648	-	8688	protein_coding	4206.73	-0.114512	0.163402	-0.700798	0.483429	0.808302
ENSMUSG00000028799	Zfp362	NA	NA	NA	NA	gene	4	128773088	128806045	-	32957	protein_coding	766.531	0.983564	0.359959	2.73243	0.00628684	0.182211
ENSMUSG00000028800	Hdac1	NA	NA	NA	NA	gene	4	129516104	129542713	-	26609	protein_coding	15292.5	-0.158579	0.176591	-0.897999	0.369186	0.756992
ENSMUSG00000028801	Stpg1	NA	NA	NA	NA	gene	4	135494790	135537803	+	43013	protein_coding	17152.5	-0.0535981	0.191528	-0.279845	0.779597	0.933855
ENSMUSG00000028803	Nipal3	NA	NA	NA	NA	gene	4	135445420	135495038	-	49618	protein_coding	1247.1	-0.223723	0.117934	-1.89702	0.0578257	0.462823
ENSMUSG00000028804	Csmd2	NA	NA	NA	NA	gene	4	127987857	128567656	+	579799	protein_coding	651.845	0.055104	0.221884	0.248346	0.803867	0.941778
ENSMUSG00000028807	Zbtb8a	NA	NA	NA	NA	gene	4	129353628	129378116	-	24488	protein_coding	76.7574	0.0319007	0.391461	0.0814913	0.935051	0.980775
ENSMUSG00000028809	Srrm1	NA	NA	NA	NA	gene	4	135320484	135353321	-	32837	protein_coding	4811.48	-0.115784	0.198338	-0.583768	0.559376	0.842804
ENSMUSG00000028811	Yars	NA	NA	NA	NA	gene	4	129189760	129219607	+	29847	protein_coding	1285.58	-0.168972	0.151839	-1.11283	0.26578	0.70131
ENSMUSG00000028813	CK137956	NA	NA	NA	NA	gene	4	127927592	127970951	-	43359	protein_coding	28571.7	-0.318627	0.178104	-1.789	0.0736156	0.500532
ENSMUSG00000028820	Sfpq	NA	NA	NA	NA	gene	4	127021324	127037013	+	15689	protein_coding	9118.94	-0.322906	0.137469	-2.34894	0.0188271	0.293223
ENSMUSG00000028821	Syf2	NA	NA	NA	NA	gene	4	134930898	134937548	+	6650	protein_coding	2470.92	-0.0844131	0.169018	-0.499432	0.617475	0.867723
ENSMUSG00000028822	Tmem50a	NA	NA	NA	NA	gene	4	134897849	134915024	-	17175	protein_coding	353.603	-0.267097	0.157967	-1.69084	0.0908676	0.538301
ENSMUSG00000028826	Maco1	NA	NA	NA	NA	gene	4	134802759	134853345	-	50586	protein_coding	7415.45	-0.173461	0.15703	-1.10463	0.269319	0.703074
ENSMUSG00000028830	AU040320	NA	NA	NA	NA	gene	4	126753544	126870070	+	116526	protein_coding	13744.3	-0.213543	0.168675	-1.26601	0.205511	0.658108
ENSMUSG00000028832	Stmn1	NA	NA	NA	NA	gene	4	134468320	134473843	+	5523	protein_coding	3700.19	-0.299414	0.196007	-1.52757	0.12662	0.58653
ENSMUSG00000028833	Ncdn	NA	NA	NA	NA	gene	4	126743750	126753438	-	9688	protein_coding	271.333	-0.0150035	0.180991	-0.0828965	0.933934	0.980766
ENSMUSG00000028834	Trim63	NA	NA	NA	NA	gene	4	134315120	134329629	+	14509	protein_coding	117.171	-0.372265	0.310017	-1.20079	0.229833	0.674698
ENSMUSG00000028836	Slc30a2	NA	NA	NA	NA	gene	4	134343181	134354484	+	11303	protein_coding	92.2852	0.0769522	0.28343	0.271504	0.786004	0.936084
ENSMUSG00000028837	Psmb2	NA	NA	NA	NA	gene	4	126677630	126709714	+	32084	protein_coding	1489.34	-0.212582	0.168027	-1.26517	0.205812	0.658108
ENSMUSG00000028838	Extl1	NA	NA	NA	NA	gene	4	134356372	134383850	-	27478	protein_coding	37.1399	-0.482098	0.354642	-1.35939	0.174022	0.62821
ENSMUSG00000028840	Zfp593	NA	NA	NA	NA	gene	4	134243289	134245592	-	2303	protein_coding	720.617	-0.081097	0.126015	-0.643551	0.519866	0.825582
ENSMUSG00000028841	Cnksr1	NA	NA	NA	NA	gene	4	134228041	134238399	-	10358	protein_coding	83.5711	-0.0573987	0.241367	-0.237806	0.812031	0.944483
ENSMUSG00000028842	Ago3	NA	NA	NA	NA	gene	4	126331704	126429556	-	97852	protein_coding	679.704	0.0314034	0.206805	0.15185	0.879305	0.964864
ENSMUSG00000028843	Sh3bgrl3	NA	NA	NA	NA	gene	4	134127406	134128789	-	1383	protein_coding	576.162	0.037647	0.260148	0.144714	0.884937	0.966683
ENSMUSG00000028845	Tekt2	NA	NA	NA	NA	gene	4	126322121	126325688	-	3567	protein_coding	40147.6	0.00265452	0.204264	0.0129955	0.989631	0.996845
ENSMUSG00000028847	Trappc3	NA	NA	NA	NA	gene	4	126262325	126275883	+	13558	protein_coding	263.746	-0.196809	0.171272	-1.1491	0.250515	0.690573
ENSMUSG00000028848	Gpn2	NA	NA	NA	NA	gene	4	133584362	133591735	+	7373	protein_coding	593.903	-0.20284	0.189449	-1.07068	0.284312	0.713818
ENSMUSG00000028849	Map7d1	NA	NA	NA	NA	gene	4	126232167	126256343	-	24176	protein_coding	492.534	-0.165487	0.168642	-0.981294	0.326448	0.738162
ENSMUSG00000028850	Gpatch3	NA	NA	NA	NA	gene	4	133574745	133584243	+	9498	protein_coding	1095.19	-0.240731	0.15107	-1.5935	0.111048	0.569464
ENSMUSG00000028851	Nudc	NA	NA	NA	NA	gene	4	133532542	133545996	-	13454	protein_coding	1840.58	-0.0357935	0.125888	-0.284329	0.776158	0.9331
ENSMUSG00000028854	Slc9a1	NA	NA	NA	NA	gene	4	133369706	133423702	+	53996	protein_coding	4727.4	0.0999682	0.169215	0.590775	0.554671	0.841284
ENSMUSG00000028857	Tmem222	NA	NA	NA	NA	gene	4	133266045	133277792	-	11747	protein_coding	2011.81	-0.260302	0.186437	-1.39619	0.162657	0.622441
ENSMUSG00000028860	Sytl1	NA	NA	NA	NA	gene	4	133253090	133263113	-	10023	protein_coding	60.1831	-0.0378863	0.229834	-0.164842	0.869068	0.962488
ENSMUSG00000028861	Mrps15	NA	NA	NA	NA	gene	4	126046925	126055532	+	8607	protein_coding	1135.3	-0.0264737	0.162093	-0.163324	0.870263	0.962542
ENSMUSG00000028862	Map3k6	NA	NA	NA	NA	gene	4	133240818	133252929	+	12111	protein_coding	64.1506	0.390619	0.265975	1.46863	0.141933	0.603401
ENSMUSG00000028863	Meaf6	NA	NA	NA	NA	gene	4	125085134	125113238	+	28104	protein_coding	7666.33	-0.235545	0.165164	-1.42612	0.153832	0.615021
ENSMUSG00000028864	Hgf	NA	NA	NA	NA	gene	5	16553495	16620152	+	66657	protein_coding	60.6066	1.12797	0.333953	3.37762	0.000731158	0.0601355
ENSMUSG00000028865	Cd164l2	NA	NA	NA	NA	gene	4	133212131	133224555	+	12424	protein_coding	76.4231	0.0999042	0.437713	0.228241	0.819459	0.946783
ENSMUSG00000028868	Wasf2	NA	NA	NA	NA	gene	4	133130505	133199756	+	69251	protein_coding	4134.05	-0.0357695	0.215386	-0.166071	0.868101	0.962359
ENSMUSG00000028869	Gnl2	NA	NA	NA	NA	gene	4	125016585	125055380	+	38795	protein_coding	2421.88	-0.272175	0.21104	-1.28968	0.197161	0.651981
ENSMUSG00000028871	Rspo1	NA	NA	NA	NA	gene	4	124986430	125009099	+	22669	protein_coding	22.7893	-0.0674381	0.326965	-0.206255	0.836592	0.952318
ENSMUSG00000028873	Cdca8	NA	NA	NA	NA	gene	4	124918465	124939311	-	20846	protein_coding	4623.81	-0.376397	0.222525	-1.69148	0.0907451	0.538097
ENSMUSG00000028876	Epha10	NA	NA	NA	NA	gene	4	124880899	124917800	+	36901	protein_coding	2657.92	-0.21879	0.124302	-1.76014	0.078384	0.51301
ENSMUSG00000028878	Fam76a	NA	NA	NA	NA	gene	4	132899213	132922558	-	23345	protein_coding	26742.4	-0.0565465	0.178727	-0.316385	0.751711	0.925091
ENSMUSG00000028879	Stx12	NA	NA	NA	NA	gene	4	132853501	132884509	-	31008	protein_coding	1194.01	-0.22625	0.172598	-1.31085	0.189909	0.645041
ENSMUSG00000028882	Ppp1r8	NA	NA	NA	NA	gene	4	132826929	132843169	-	16240	protein_coding	642.637	-0.292601	0.177669	-1.64689	0.0995807	0.551961
ENSMUSG00000028883	Sema3a	NA	NA	NA	NA	gene	5	13125414	13602565	+	477151	protein_coding	35.061	0.27703	0.292104	0.948396	0.342928	0.743705
ENSMUSG00000028884	Rpa2	NA	NA	NA	NA	gene	4	132768332	132778752	+	10420	protein_coding	276.739	-0.297531	0.242322	-1.22783	0.21951	0.666575
ENSMUSG00000028885	Smpdl3b	NA	NA	NA	NA	gene	4	132732966	132757252	-	24286	protein_coding	15.6566	-0.390414	0.357562	-1.09188	0.274886	0.707032
ENSMUSG00000028886	Eya3	NA	NA	NA	NA	gene	4	132638987	132724765	+	85778	protein_coding	5150.61	-0.0709023	0.117431	-0.60378	0.54599	0.837742
ENSMUSG00000028889	Yrdc	NA	NA	NA	NA	gene	4	124850679	124855242	+	4563	protein_coding	834.792	-0.229242	0.147332	-1.55595	0.119719	0.579978
ENSMUSG00000028890	Mtf1	NA	NA	NA	NA	gene	4	124802104	124849800	+	47696	protein_coding	25552.4	-0.1112	0.191694	-0.580089	0.561855	0.843818
ENSMUSG00000028893	Sesn2	NA	NA	NA	NA	gene	4	132492032	132510501	-	18469	protein_coding	967.854	-0.280786	0.179539	-1.56392	0.117835	0.579313
ENSMUSG00000028894	Inpp5b	NA	NA	NA	NA	gene	4	124741850	124801511	+	59661	protein_coding	183.266	-0.0036204	0.178672	-0.0202628	0.983834	0.995352
ENSMUSG00000028896	Rcc1	NA	NA	NA	NA	gene	4	132331919	132353605	-	21686	protein_coding	4508.78	0.489724	0.225958	2.16733	0.0302099	0.363576
ENSMUSG00000028898	Trnau1ap	NA	NA	NA	NA	gene	4	132311763	132329538	-	17775	protein_coding	251.636	0.178188	0.22697	0.785073	0.432411	0.787525
ENSMUSG00000028899	Taf12	NA	NA	NA	NA	gene	4	132274375	132295766	+	21391	protein_coding	4563.27	-0.233461	0.184545	-1.26506	0.205848	0.658108
ENSMUSG00000028901	Gmeb1	NA	NA	NA	NA	gene	4	132221025	132261602	-	40577	protein_coding	1507.14	-0.0325714	0.1878	-0.173436	0.862308	0.960489
ENSMUSG00000028902	Sf3a3	NA	NA	NA	NA	gene	4	124714776	124732460	+	17684	protein_coding	3297.41	-0.119691	0.17457	-0.685634	0.492944	0.811885
ENSMUSG00000028906	Epb41	NA	NA	NA	NA	gene	4	131923413	132075321	-	151908	protein_coding	774.797	0.431129	0.272278	1.58341	0.113327	0.572076
ENSMUSG00000028907	Utp11	NA	NA	NA	NA	gene	4	124678160	124693600	-	15440	protein_coding	709.796	-0.0987916	0.160062	-0.61721	0.537096	0.833918
ENSMUSG00000028909	Ptpru	NA	NA	NA	NA	gene	4	131768457	131838288	-	69831	protein_coding	274.326	0.532245	0.349745	1.52181	0.128057	0.589018
ENSMUSG00000028910	Mecr	NA	NA	NA	NA	gene	4	131843470	131867786	+	24316	protein_coding	1086.74	-0.0322375	0.161315	-0.199842	0.841604	0.95402
ENSMUSG00000028911	Srsf4	NA	NA	NA	NA	gene	4	131873617	131901706	+	28089	protein_coding	4158.26	-0.109447	0.134611	-0.81306	0.416184	0.779968
ENSMUSG00000028914	Casp9	NA	NA	NA	NA	gene	4	141793612	141815976	+	22364	protein_coding	568.269	-0.102157	0.212371	-0.48103	0.630495	0.872914
ENSMUSG00000028917	Plekhm2	NA	NA	NA	NA	gene	4	141625734	141664899	-	39165	protein_coding	23355.2	-0.243015	0.19284	-1.26019	0.207601	0.659151
ENSMUSG00000028919	Arhgef19	NA	NA	NA	NA	gene	4	141239499	141257564	+	18065	protein_coding	17.441	-0.24284	0.466472	-0.520589	0.602653	0.861648
ENSMUSG00000028920	Fbxo42	NA	NA	NA	NA	gene	4	141147913	141204062	+	56149	protein_coding	2377.35	-0.224502	0.118426	-1.89572	0.0579971	0.463203
ENSMUSG00000028923	Necap2	NA	NA	NA	NA	gene	4	141066512	141078357	-	11845	protein_coding	1690.32	-0.156792	0.162571	-0.96445	0.33482	0.740824
ENSMUSG00000028926	Cdk14	NA	NA	NA	NA	gene	5	4803391	5420312	-	616921	protein_coding	4678.9	-0.17566	0.153136	-1.14709	0.251345	0.691031
ENSMUSG00000028927	Padi2	NA	NA	NA	NA	gene	4	140906344	140952586	+	46242	protein_coding	31.0366	0.124267	0.318968	0.38959	0.69684	0.901748
ENSMUSG00000028931	Kcnab2	NA	NA	NA	NA	gene	4	152390742	152477910	-	87168	protein_coding	6769.59	-0.483948	0.240333	-2.01366	0.0440455	0.416547
ENSMUSG00000028932	Psmc2	NA	NA	NA	NA	gene	5	21785283	21803787	+	18504	protein_coding	25198.2	-0.134351	0.181803	-0.738991	0.459912	0.798836
ENSMUSG00000028933	Xrcc2	NA	NA	NA	NA	gene	5	25689812	25705825	-	16013	protein_coding	524.524	0.175713	0.219152	0.801787	0.422676	0.782451
ENSMUSG00000028936	Rpl22	NA	NA	NA	NA	gene	4	152325742	152334071	+	8329	protein_coding	594.771	0.0778332	0.18024	0.431832	0.665864	0.887831
ENSMUSG00000028937	Acot7	NA	NA	NA	NA	gene	4	152178134	152271855	+	93721	protein_coding	43851.2	-0.147278	0.16743	-0.879639	0.379055	0.762366
ENSMUSG00000028938	Galntl5	NA	NA	NA	NA	gene	5	25181460	25220297	+	38837	protein_coding	17187.2	0.422834	0.248335	1.70267	0.088629	0.536197
ENSMUSG00000028940	Hes2	NA	NA	NA	NA	gene	4	152158867	152162469	+	3602	protein_coding	16.2076	0.10134	0.505073	0.200644	0.840977	0.9538
ENSMUSG00000028943	Espn	NA	NA	NA	NA	gene	4	152120331	152152371	-	32040	protein_coding	1683.7	-0.481741	0.199402	-2.41593	0.015695	0.272351
ENSMUSG00000028944	Prkag2	NA	NA	NA	NA	gene	5	24862744	25100642	-	237898	protein_coding	20283	-0.143789	0.161377	-0.891009	0.372924	0.758896
ENSMUSG00000028945	Rheb	NA	NA	NA	NA	gene	5	24802823	24842624	-	39801	protein_coding	1011.04	-0.2456	0.245707	-0.999565	0.317521	0.73411
ENSMUSG00000028946	Hes3	NA	NA	NA	NA	gene	4	152285972	152291662	-	5690	protein_coding	203.824	-0.457363	0.244707	-1.86902	0.0616197	0.474195
ENSMUSG00000028948	Nol9	NA	NA	NA	NA	gene	4	152039321	152061494	+	22173	protein_coding	355.006	0.509406	0.202208	2.51921	0.0117617	0.236964
ENSMUSG00000028949	Smarcd3	NA	NA	NA	NA	gene	5	24590818	24624411	-	33593	protein_coding	25.6256	-0.331666	0.40388	-0.8212	0.411532	0.778207
ENSMUSG00000028950	Tas1r1	NA	NA	NA	NA	gene	4	152027914	152038568	-	10654	protein_coding	879.048	1.34588	0.296006	4.54679	5.44712e-06	0.00201573
ENSMUSG00000028952	Zbtb48	NA	NA	NA	NA	gene	4	152019774	152027671	-	7897	protein_coding	1182.07	0.139938	0.165048	0.847861	0.396515	0.771082
ENSMUSG00000028953	Abcf2	NA	NA	NA	NA	gene	5	24565345	24577467	-	12122	protein_coding	24865.8	0.0564719	0.151333	0.373162	0.709028	0.906207
ENSMUSG00000028954	Nub1	NA	NA	NA	NA	gene	5	24685532	24710378	+	24846	protein_coding	11489.2	-0.143184	0.17482	-0.819039	0.412764	0.778744
ENSMUSG00000028955	Vamp3	NA	NA	NA	NA	gene	4	151047300	151057963	-	10663	protein_coding	1413.42	-0.0883872	0.187256	-0.472014	0.636917	0.875372
ENSMUSG00000028957	Per3	NA	NA	NA	NA	gene	4	151003652	151044665	-	41013	protein_coding	410.297	0.0422307	0.212813	0.19844	0.8427	0.954414
ENSMUSG00000028958	Tmub1	NA	NA	NA	NA	gene	5	24445458	24447854	-	2396	protein_coding	12.8919	-0.0277307	0.370584	-0.0748296	0.94035	0.982583
ENSMUSG00000028959	Fastk	NA	NA	NA	NA	gene	5	24438440	24445287	-	6847	protein_coding	8025.07	-0.138974	0.146752	-0.946998	0.34364	0.743849
ENSMUSG00000028960	Ube4b	NA	NA	NA	NA	gene	4	149328416	149426749	-	98333	protein_coding	3497.76	-0.0761049	0.142746	-0.533149	0.593931	0.857892
ENSMUSG00000028961	Pgd	NA	NA	NA	NA	gene	4	149149991	149166771	-	16780	protein_coding	386.802	-0.0089481	0.202196	-0.0442545	0.964702	0.98928
ENSMUSG00000028962	Slc4a2	NA	NA	NA	NA	gene	5	24423837	24440950	+	17113	protein_coding	2896.04	0.23461	0.178923	1.31123	0.189779	0.644998
ENSMUSG00000028964	Park7	NA	NA	NA	NA	gene	4	150897133	150914437	-	17304	protein_coding	2159.49	-0.00875727	0.136075	-0.064356	0.948687	0.985564
ENSMUSG00000028965	Tnfrsf9	NA	NA	NA	NA	gene	4	150914562	150946102	+	31540	protein_coding	128.942	0.0452946	0.179315	0.252598	0.800579	0.940775
ENSMUSG00000028967	Errfi1	NA	NA	NA	NA	gene	4	150853919	150868892	+	14973	protein_coding	297.62	-0.0192394	0.151804	-0.126739	0.899147	0.970773
ENSMUSG00000028969	Cdk5	NA	NA	NA	NA	gene	5	24418241	24423530	-	5289	protein_coding	107.51	0.42314	0.266826	1.58583	0.112779	0.571878
ENSMUSG00000028970	Abcb1b	NA	NA	NA	NA	gene	5	8798147	8866315	+	68168	protein_coding	11.9929	0.590093	0.496915	1.18751	0.235025	0.678522
ENSMUSG00000028973	Abcb8	NA	NA	NA	NA	gene	5	24393663	24410054	+	16391	protein_coding	1804.96	-0.185773	0.140336	-1.32378	0.185577	0.640747
ENSMUSG00000028974	Dffa	NA	NA	NA	NA	gene	4	149104146	149120647	+	16501	protein_coding	110.783	-0.0225743	0.201404	-0.112085	0.910756	0.973538
ENSMUSG00000028975	Pex14	NA	NA	NA	NA	gene	4	148960535	149099876	-	139341	protein_coding	4624.8	-0.145859	0.173553	-0.840429	0.400668	0.77354
ENSMUSG00000028976	Slc2a5	NA	NA	NA	NA	gene	4	150119283	150144169	+	24886	protein_coding	93827.9	-0.165944	0.195297	-0.849699	0.395492	0.770767
ENSMUSG00000028977	Casz1	NA	NA	NA	NA	gene	4	148804429	148954889	+	150460	protein_coding	976.873	-0.182528	0.149222	-1.2232	0.221253	0.668163
ENSMUSG00000028978	Nos3	NA	NA	NA	NA	gene	5	24364810	24384474	+	19664	protein_coding	213.794	-0.0448091	0.261907	-0.171088	0.864155	0.960932
ENSMUSG00000028980	H6pd	NA	NA	NA	NA	gene	4	149979475	150009023	-	29548	protein_coding	31.3944	-0.0528426	0.400685	-0.131881	0.895079	0.969803
ENSMUSG00000028982	Slc25a33	NA	NA	NA	NA	gene	4	149744036	149774277	-	30241	protein_coding	5963.18	-0.167123	0.201028	-0.831341	0.405781	0.775675
ENSMUSG00000028986	Klhl7	NA	NA	NA	NA	gene	5	24100605	24160792	+	60187	protein_coding	5321.06	0.0295769	0.125999	0.23474	0.814411	0.945385
ENSMUSG00000028988	Ctnnbip1	NA	NA	NA	NA	gene	4	149518236	149566437	+	48201	protein_coding	25.1604	-0.239908	0.300029	-0.799617	0.423933	0.783341
ENSMUSG00000028990	Lzic	NA	NA	NA	NA	gene	4	149485229	149496668	+	11439	protein_coding	2098.29	-0.295109	0.213654	-1.38125	0.167203	0.625805
ENSMUSG00000028991	Mtor	NA	NA	NA	NA	gene	4	148448611	148557683	+	109072	protein_coding	60563	-0.148821	0.220724	-0.674242	0.500157	0.815205
ENSMUSG00000028992	Nmnat1	NA	NA	NA	NA	gene	4	149467572	149485202	-	17630	protein_coding	2903.9	-0.255136	0.218264	-1.16893	0.242432	0.68442
ENSMUSG00000028995	Fam126a	NA	NA	NA	NA	gene	5	23915276	24030690	-	115414	protein_coding	19839.2	-0.177864	0.13798	-1.28906	0.197379	0.652361
ENSMUSG00000028996	Rbp7	NA	NA	NA	NA	gene	4	149449687	149454978	-	5291	protein_coding	82.6925	-0.450469	0.327649	-1.37485	0.169178	0.62622
ENSMUSG00000028998	Tomm7	NA	NA	NA	NA	gene	5	23838944	23844161	-	5217	protein_coding	7888.13	-0.0394264	0.203059	-0.194163	0.846049	0.955723
ENSMUSG00000028999	Rint1	NA	NA	NA	NA	gene	5	23787711	23820369	+	32658	protein_coding	675.218	0.491589	0.38253	1.2851	0.198757	0.652545
ENSMUSG00000029001	Fbxo44	NA	NA	NA	NA	gene	4	148152800	148160482	-	7682	protein_coding	5017.3	0.273785	0.210013	1.30366	0.192351	0.646806
ENSMUSG00000029003	Mad2l2	NA	NA	NA	NA	gene	4	148130384	148145699	+	15315	protein_coding	16439	-0.226399	0.180396	-1.25501	0.209475	0.659834
ENSMUSG00000029004	Kmt2e	NA	NA	NA	NA	gene	5	23434441	23504235	+	69794	protein_coding	5609.88	-0.30125	0.147886	-2.03704	0.0416457	0.410013
ENSMUSG00000029007	Agtrap	NA	NA	NA	NA	gene	4	148077061	148088031	-	10970	protein_coding	2588.65	-0.174304	0.135244	-1.28881	0.197465	0.652361
ENSMUSG00000029009	Mthfr	NA	NA	NA	NA	gene	4	148039077	148059551	+	20474	protein_coding	9608.63	-0.202886	0.168904	-1.2012	0.229675	0.674513
ENSMUSG00000029012	Orc5	NA	NA	NA	NA	gene	5	22486485	22550429	-	63944	protein_coding	2183.31	-0.245854	0.182471	-1.34736	0.177864	0.632704
ENSMUSG00000029014	Dnajc2	NA	NA	NA	NA	gene	5	21757267	21785251	-	27984	protein_coding	9132.98	-0.240204	0.184278	-1.30349	0.192408	0.646806
ENSMUSG00000029015	Slc26a5	NA	NA	NA	NA	gene	5	21810655	21865604	-	54949	protein_coding	33.8219	0.489421	0.413196	1.18448	0.236224	0.679319
ENSMUSG00000029016	Clcn6	NA	NA	NA	NA	gene	4	148004259	148038821	-	34562	protein_coding	554.551	-0.230449	0.187292	-1.23043	0.218538	0.6656
ENSMUSG00000029017	Pmpcb	NA	NA	NA	NA	gene	5	21737141	21757152	+	20011	protein_coding	12756.2	-0.0800414	0.181474	-0.441062	0.659168	0.885005
ENSMUSG00000029020	Mfn2	NA	NA	NA	NA	gene	4	147873599	147904704	-	31105	protein_coding	40765.8	-0.181918	0.15699	-1.15879	0.246542	0.687228
ENSMUSG00000029022	Miip	NA	NA	NA	NA	gene	4	147860778	147868816	-	8038	protein_coding	5750.97	-0.223929	0.157936	-1.41785	0.156236	0.617561
ENSMUSG00000029026	Trp73	NA	NA	NA	NA	gene	4	154056249	154140208	-	83959	protein_coding	22.787	-0.0703334	0.345045	-0.203838	0.83848	0.952717
ENSMUSG00000029027	Dffb	NA	NA	NA	NA	gene	4	153964449	153975126	-	10677	protein_coding	186.864	-0.329199	0.293272	-1.1225	0.261648	0.697575
ENSMUSG00000029028	Lrrc47	NA	NA	NA	NA	gene	4	154011731	154021513	+	9782	protein_coding	9636.09	-0.113813	0.182067	-0.625116	0.531895	0.831251
ENSMUSG00000029029	Wrap73	NA	NA	NA	NA	gene	4	154142372	154167420	+	25048	protein_coding	679.882	-0.282783	0.148362	-1.90604	0.0566455	0.45924
ENSMUSG00000029030	Tprgl	NA	NA	NA	NA	gene	4	154157485	154160666	-	3181	protein_coding	17643.6	-0.29068	0.165907	-1.75206	0.0797629	0.515779
ENSMUSG00000029032	Arhgef16	NA	NA	NA	NA	gene	4	154278486	154301676	-	23190	protein_coding	16.4273	0.588885	0.42679	1.3798	0.167648	0.625805
ENSMUSG00000029033	Acap3	NA	NA	NA	NA	gene	4	155891822	155907251	+	15429	protein_coding	1252.25	-0.107023	0.157401	-0.67994	0.496543	0.813897
ENSMUSG00000029034	Ints11	NA	NA	NA	NA	gene	4	155869546	155889103	+	19557	protein_coding	3349.09	-0.217601	0.167628	-1.29811	0.194248	0.648316
ENSMUSG00000029036	Atad3a	NA	NA	NA	NA	gene	4	155740641	155761093	-	20452	protein_coding	397.155	-0.0338163	0.15447	-0.218918	0.826714	0.949068
ENSMUSG00000029038	Ssu72	NA	NA	NA	NA	gene	4	155704800	155733879	+	29079	protein_coding	172.65	-0.16389	0.234986	-0.697446	0.485524	0.808551
ENSMUSG00000029044	4930584F24Rik	NA	NA	NA	NA	gene	5	26460070	26493314	-	33244	lincRNA	2683.37	0.294486	0.233592	1.26069	0.207422	0.658909
ENSMUSG00000029047	Pex10	NA	NA	NA	NA	gene	4	155067016	155072433	+	5417	protein_coding	29.9341	-0.141532	0.331749	-0.426623	0.669654	0.889659
ENSMUSG00000029048	Rer1	NA	NA	NA	NA	gene	4	155074110	155086382	-	12272	protein_coding	4031.83	-0.074576	0.147566	-0.505373	0.613297	0.865844
ENSMUSG00000029049	Morn1	NA	NA	NA	NA	gene	4	155086577	155145505	+	58928	protein_coding	3478.39	-0.181594	0.142322	-1.27594	0.201977	0.656279
ENSMUSG00000029050	Ski	NA	NA	NA	NA	gene	4	155154075	155222592	-	68517	protein_coding	159.038	-0.183895	0.199207	-0.923137	0.355936	0.750304
ENSMUSG00000029053	Prkcz	NA	NA	NA	NA	gene	4	155260129	155361361	-	101232	protein_coding	854.854	0.0561651	0.212625	0.264151	0.791664	0.93812
ENSMUSG00000029055	Plch2	NA	NA	NA	NA	gene	4	154983115	155056784	-	73669	protein_coding	283.128	-0.116453	0.215083	-0.541433	0.588209	0.85518
ENSMUSG00000029056	Pank4	NA	NA	NA	NA	gene	4	154964123	154980938	+	16815	protein_coding	757.669	-0.234716	0.20342	-1.15385	0.248563	0.689664
ENSMUSG00000029060	Mib2	NA	NA	NA	NA	gene	4	155654677	155669198	-	14521	protein_coding	979.583	-0.134049	0.115662	-1.15897	0.246468	0.687228
ENSMUSG00000029062	Cdk11b	NA	NA	NA	NA	gene	4	155624854	155649938	+	25084	protein_coding	2899.77	-0.11117	0.123676	-0.898883	0.368715	0.756634
ENSMUSG00000029063	Nadk	NA	NA	NA	NA	gene	4	155562378	155591001	+	28623	protein_coding	1960.83	-0.178628	0.123404	-1.4475	0.147757	0.609214
ENSMUSG00000029064	Gnb1	NA	NA	NA	NA	gene	4	155491361	155559269	+	67908	protein_coding	7007.54	-0.110815	0.141283	-0.784344	0.432838	0.787846
ENSMUSG00000029066	Mrpl20	NA	NA	NA	NA	gene	4	155802878	155809975	+	7097	protein_coding	4170.81	-0.0340302	0.168479	-0.201984	0.839929	0.953313
ENSMUSG00000029068	Ccnl2	NA	NA	NA	NA	gene	4	155812489	155824543	+	12054	protein_coding	5773.7	-0.114761	0.102947	-1.11476	0.264954	0.700474
ENSMUSG00000029070	Mxra8	NA	NA	NA	NA	gene	4	155839680	155844088	+	4408	protein_coding	5146.36	-0.151022	0.195152	-0.773872	0.439007	0.789821
ENSMUSG00000029071	Dvl1	NA	NA	NA	NA	gene	4	155847402	155859303	+	11901	protein_coding	14714.7	-0.157054	0.125247	-1.25395	0.20986	0.660128
ENSMUSG00000029072	Tas1r3	NA	NA	NA	NA	gene	4	155859268	155863362	-	4094	protein_coding	682.301	-0.381244	0.166242	-2.29331	0.0218302	0.315544
ENSMUSG00000029073	Cptp	NA	NA	NA	NA	gene	4	155864723	155869440	-	4717	protein_coding	13877.3	-0.115417	0.177002	-0.652064	0.51436	0.822434
ENSMUSG00000029074	Ttll10	NA	NA	NA	NA	gene	4	156034840	156059414	-	24574	protein_coding	31956.9	0.278352	0.195779	1.42177	0.155093	0.616742
ENSMUSG00000029075	Tnfrsf4	NA	NA	NA	NA	gene	4	156013843	156016612	+	2769	protein_coding	18.891	-0.0497839	0.413166	-0.120494	0.904092	0.971688
ENSMUSG00000029076	Sdf4	NA	NA	NA	NA	gene	4	155992872	156013610	+	20738	protein_coding	5199.96	-0.207441	0.184089	-1.12686	0.259804	0.696198
ENSMUSG00000029084	Cd38	NA	NA	NA	NA	gene	5	43868553	43912375	+	43822	protein_coding	29.626	0.325252	0.329031	0.988517	0.3229	0.736125
ENSMUSG00000029086	Prom1	NA	NA	NA	NA	gene	5	43993620	44102032	-	108412	protein_coding	10065.6	-0.19656	0.172391	-1.14019	0.254205	0.693673
ENSMUSG00000029088	Kcnip4	NA	NA	NA	NA	gene	5	48389502	49524907	-	1135405	protein_coding	49.8784	0.982778	0.356384	2.75764	0.00582202	0.176259
ENSMUSG00000029089	5730480H06Rik	NA	NA	NA	NA	gene	5	48327952	48414294	+	86342	protein_coding	5593.57	0.00952868	0.121914	0.0781587	0.937702	0.981714
ENSMUSG00000029090	Adgra3	NA	NA	NA	NA	gene	5	49959956	50059006	-	99050	protein_coding	154.729	0.0671592	0.29814	0.22526	0.821777	0.94724
ENSMUSG00000029092	D5Ertd615e	NA	NA	NA	NA	gene	5	45009171	45424402	-	415231	lincRNA	89.4698	0.894189	0.247484	3.61311	0.000302541	0.0351942
ENSMUSG00000029093	Sorcs2	NA	NA	NA	NA	gene	5	36017180	36398139	-	380959	protein_coding	2834.99	0.185001	0.145662	1.27007	0.204061	0.656942
ENSMUSG00000029094	Afap1	NA	NA	NA	NA	gene	5	35893319	36003923	+	110604	protein_coding	1878.21	0.383777	0.249688	1.53703	0.124287	0.583929
ENSMUSG00000029095	Ablim2	NA	NA	NA	NA	gene	5	35757880	35884973	+	127093	protein_coding	26.7473	-0.288473	0.311269	-0.926766	0.354048	0.749303
ENSMUSG00000029096	Htra3	NA	NA	NA	NA	gene	5	35652023	35679782	-	27759	protein_coding	216.946	0.00952965	0.293289	0.0324923	0.974079	0.992249
ENSMUSG00000029097	Trmt44	NA	NA	NA	NA	gene	5	35556203	35575070	-	18867	protein_coding	852.507	-0.103794	0.183615	-0.565279	0.571884	0.848318
ENSMUSG00000029098	Acox3	NA	NA	NA	NA	gene	5	35583040	35615352	+	32312	protein_coding	6999.58	-0.0917268	0.0954862	-0.960629	0.336739	0.74133
ENSMUSG00000029101	Rgs12	NA	NA	NA	NA	gene	5	34949445	35039644	+	90199	protein_coding	6892.64	-0.134577	0.123368	-1.09086	0.275334	0.707293
ENSMUSG00000029102	Hgfac	NA	NA	NA	NA	gene	5	35041509	35048461	+	6952	protein_coding	41.0077	0.0416662	0.380625	0.109468	0.912832	0.974343
ENSMUSG00000029103	Lrpap1	NA	NA	NA	NA	gene	5	35091501	35105766	-	14265	protein_coding	1713.54	-0.184279	0.191403	-0.962781	0.335658	0.740856
ENSMUSG00000029104	Htt	NA	NA	NA	NA	gene	5	34761740	34912534	+	150794	protein_coding	12963.5	-0.106984	0.12945	-0.82645	0.408549	0.776487
ENSMUSG00000029106	Add1	NA	NA	NA	NA	gene	5	34573664	34632308	+	58644	protein_coding	324.709	-0.137211	0.176211	-0.778674	0.436172	0.789202
ENSMUSG00000029108	Pcdh7	NA	NA	NA	NA	gene	5	57717967	58133230	+	415263	protein_coding	440.211	-0.580529	0.296981	-1.95477	0.0506102	0.440576
ENSMUSG00000029110	Rnf4	NA	NA	NA	NA	gene	5	34336289	34355629	+	19340	protein_coding	7397.05	0.258396	0.180316	1.43302	0.151853	0.613115
ENSMUSG00000029111	Nelfa	NA	NA	NA	NA	gene	5	33897916	33936413	-	38497	protein_coding	2582.26	-0.249394	0.154076	-1.61864	0.105525	0.561741
ENSMUSG00000029112	Nkx1-1	NA	NA	NA	NA	gene	5	33430734	33433976	-	3242	protein_coding	10.5639	0.757123	0.504058	1.50206	0.133083	0.595361
ENSMUSG00000029119	Man2b2	NA	NA	NA	NA	gene	5	36806921	36830653	-	23732	protein_coding	21360.4	-0.135768	0.161177	-0.842351	0.399592	0.772617
ENSMUSG00000029120	Ppp2r2c	NA	NA	NA	NA	gene	5	36868513	36955078	+	86565	protein_coding	116.852	-0.0189242	0.189171	-0.100037	0.920315	0.97606
ENSMUSG00000029121	Crmp1	NA	NA	NA	NA	gene	5	37241940	37292133	+	50193	protein_coding	1043.31	0.599808	0.292366	2.05157	0.0402117	0.405789
ENSMUSG00000029122	Evc	NA	NA	NA	NA	gene	5	37289098	37336894	-	47796	protein_coding	13.0388	-0.32942	0.421419	-0.781693	0.434395	0.788246
ENSMUSG00000029123	Stk32b	NA	NA	NA	NA	gene	5	37446825	37717171	-	270346	protein_coding	834.023	-0.189721	0.208841	-0.908447	0.363642	0.754552
ENSMUSG00000029125	Stx18	NA	NA	NA	NA	gene	5	38038742	38137765	+	99023	protein_coding	3064.49	-0.166486	0.124161	-1.34089	0.179957	0.63503
ENSMUSG00000029126	Nsg1	NA	NA	NA	NA	gene	5	38137192	38159907	-	22715	protein_coding	2479.17	-0.164478	0.165813	-0.991951	0.321221	0.735423
ENSMUSG00000029127	Zbtb49	NA	NA	NA	NA	gene	5	38189735	38220457	-	30722	protein_coding	1030.02	-0.171466	0.250589	-0.684251	0.493817	0.812424
ENSMUSG00000029128	Rab28	NA	NA	NA	NA	gene	5	41624976	41708157	-	83181	protein_coding	3035.62	-0.107671	0.11955	-0.900632	0.367784	0.756568
ENSMUSG00000029130	Rnf32	NA	NA	NA	NA	gene	5	29195992	29228457	+	32465	protein_coding	31883.5	-0.424281	0.162691	-2.6079	0.00911005	0.211662
ENSMUSG00000029131	Dnajb6	NA	NA	NA	NA	gene	5	29735688	29818134	+	82446	protein_coding	43020.2	-0.23934	0.173813	-1.37699	0.168515	0.626079
ENSMUSG00000029134	Plb1	NA	NA	NA	NA	gene	5	32232708	32366520	+	133812	protein_coding	6707.1	0.562071	0.264349	2.12625	0.0334828	0.378669
ENSMUSG00000029135	Fosl2	NA	NA	NA	NA	gene	5	32135801	32157842	+	22041	protein_coding	29.5714	-1.09575	0.5549	-1.97468	0.048304	0.432812
ENSMUSG00000029136	Rbks	NA	NA	NA	NA	gene	5	31624439	31697627	-	73188	protein_coding	1297.1	-0.0677522	0.120348	-0.562968	0.573457	0.848988
ENSMUSG00000029138	4930548H24Rik	NA	NA	NA	NA	gene	5	31485740	31488476	+	2736	protein_coding	934.541	0.965864	0.345127	2.79858	0.0051328	0.166864
ENSMUSG00000029141	Slc4a1ap	NA	NA	NA	NA	gene	5	31526995	31556932	+	29937	protein_coding	3203.28	-0.213362	0.191419	-1.11463	0.265008	0.700474
ENSMUSG00000029145	Eif2b4	NA	NA	NA	NA	gene	5	31187558	31193430	-	5872	protein_coding	5889.4	-0.0697489	0.14769	-0.472265	0.636738	0.875263
ENSMUSG00000029146	Snx17	NA	NA	NA	NA	gene	5	31193227	31199143	+	5916	protein_coding	1327.49	-0.123193	0.12041	-1.02311	0.306254	0.727226
ENSMUSG00000029147	Ppm1g	NA	NA	NA	NA	gene	5	31202664	31220687	-	18023	protein_coding	59287.4	-0.18631	0.186241	-1.00037	0.31713	0.734028
ENSMUSG00000029148	Nrbp1	NA	NA	NA	NA	gene	5	31240864	31251566	+	10702	protein_coding	2476.53	-0.113955	0.118162	-0.964395	0.334848	0.740824
ENSMUSG00000029149	Krtcap3	NA	NA	NA	NA	gene	5	31251691	31253202	+	1511	protein_coding	240.752	-0.0507161	0.14445	-0.351097	0.725516	0.913734
ENSMUSG00000029151	Slc30a3	NA	NA	NA	NA	gene	5	31086106	31108237	-	22131	protein_coding	18370.6	-0.11896	0.168868	-0.704452	0.481151	0.807641
ENSMUSG00000029152	Ociad1	NA	NA	NA	NA	gene	5	73292784	73314069	+	21285	protein_coding	7685.42	-0.0606379	0.150592	-0.402664	0.687196	0.897622
ENSMUSG00000029153	Ociad2	NA	NA	NA	NA	gene	5	73322199	73341028	-	18829	protein_coding	38.7877	0.025092	0.279653	0.0897257	0.928505	0.978845
ENSMUSG00000029154	Cwh43	NA	NA	NA	NA	gene	5	73406075	73453435	+	47360	protein_coding	25.8412	-0.326597	0.328122	-0.995354	0.319564	0.734652
ENSMUSG00000029155	Spata18	NA	NA	NA	NA	gene	5	73651379	73679512	+	28133	protein_coding	14049.1	0.301383	0.265392	1.13562	0.256117	0.695014
ENSMUSG00000029156	Sgcb	NA	NA	NA	NA	gene	5	73632749	73647790	-	15041	protein_coding	4857.71	-0.0495679	0.181728	-0.272759	0.785039	0.935551
ENSMUSG00000029158	Yipf7	NA	NA	NA	NA	gene	5	69516671	69542648	-	25977	protein_coding	266.603	-0.10067	0.254159	-0.396091	0.692038	0.899332
ENSMUSG00000029162	Khk	NA	NA	NA	NA	gene	5	30921431	30931248	+	9817	protein_coding	49.2085	0.0395872	0.22159	0.178651	0.858212	0.959002
ENSMUSG00000029163	Emilin1	NA	NA	NA	NA	gene	5	30913402	30921277	+	7875	protein_coding	138.681	0.677646	0.215325	3.14708	0.00164908	0.0960825
ENSMUSG00000029165	Agbl5	NA	NA	NA	NA	gene	5	30888694	30906965	+	18271	protein_coding	121020	-0.132694	0.172688	-0.768402	0.442248	0.791797
ENSMUSG00000029166	Mapre3	NA	NA	NA	NA	gene	5	30814641	30866106	+	51465	protein_coding	10081.2	0.216418	0.135136	1.60148	0.10927	0.56678
ENSMUSG00000029167	Ppargc1a	NA	NA	NA	NA	gene	5	51454250	51567726	-	113476	protein_coding	74.1239	-1.2471	0.868429	-1.43604	0.150992	0.612444
ENSMUSG00000029168	Dpysl5	NA	NA	NA	NA	gene	5	30711564	30799375	+	87811	protein_coding	3814.74	0.474793	0.242455	1.95827	0.0501984	0.439017
ENSMUSG00000029169	Dhx15	NA	NA	NA	NA	gene	5	52150203	52190514	-	40311	protein_coding	11951.7	-0.223709	0.174895	-1.27911	0.200858	0.654741
ENSMUSG00000029171	Pgm2	NA	NA	NA	NA	gene	5	64092950	64128351	+	35401	protein_coding	108.373	0.64169	0.253302	2.5333	0.0112994	0.232578
ENSMUSG00000029173	Sepsecs	NA	NA	NA	NA	gene	5	52640087	52669708	-	29621	protein_coding	1296.17	-0.0199742	0.115326	-0.173197	0.862496	0.960511
ENSMUSG00000029174	Tbc1d1	NA	NA	NA	NA	gene	5	64156305	64351486	+	195181	protein_coding	14526.2	-0.231715	0.151	-1.53454	0.124898	0.584404
ENSMUSG00000029175	Slc35f6	NA	NA	NA	NA	gene	5	30647933	30659729	+	11796	protein_coding	1649.89	-0.355591	0.226195	-1.57206	0.115938	0.57611
ENSMUSG00000029176	Anapc4	NA	NA	NA	NA	gene	5	52834012	52867797	+	33785	protein_coding	323.612	0.0717231	0.15719	0.456281	0.648188	0.880635
ENSMUSG00000029178	Klf3	NA	NA	NA	NA	gene	5	64803388	64832901	+	29513	protein_coding	33.8017	0.717167	0.410528	1.74694	0.0806479	0.517274
ENSMUSG00000029179	Zcchc4	NA	NA	NA	NA	gene	5	52775409	52824665	+	49256	protein_coding	264.087	0.076954	0.23305	0.330203	0.741246	0.920407
ENSMUSG00000029182	Fam166c	NA	NA	NA	NA	gene	5	30466047	30484088	+	18041	protein_coding	5780.98	0.0860716	0.234636	0.36683	0.713746	0.908851
ENSMUSG00000029185	Fam114a1	NA	NA	NA	NA	gene	5	64970071	65041886	+	71815	protein_coding	90.471	-0.0275705	0.179811	-0.153331	0.878137	0.964608
ENSMUSG00000029186	Pi4k2b	NA	NA	NA	NA	gene	5	52741574	52769340	+	27766	protein_coding	7565.45	0.362843	0.195048	1.86028	0.0628466	0.476812
ENSMUSG00000029188	Slc34a2	NA	NA	NA	NA	gene	5	53038081	53071664	+	33583	protein_coding	20231.3	-0.256048	0.168014	-1.52397	0.127515	0.588473
ENSMUSG00000029189	Sel1l3	NA	NA	NA	NA	gene	5	53107083	53213927	-	106844	protein_coding	30.7656	0.399246	0.579882	0.688496	0.491141	0.811224
ENSMUSG00000029190	D5Ertd579e	NA	NA	NA	NA	gene	5	36600485	36696024	-	95539	protein_coding	2213.73	0.113161	0.176001	0.642957	0.520252	0.825865
ENSMUSG00000029191	Rfc1	NA	NA	NA	NA	gene	5	65261850	65335670	-	73820	protein_coding	19062.1	-0.292579	0.201562	-1.45156	0.146624	0.607879
ENSMUSG00000029192	Tbc1d14	NA	NA	NA	NA	gene	5	36490604	36593276	-	102672	protein_coding	9832.69	0.152139	0.133293	1.14139	0.25371	0.693323
ENSMUSG00000029195	Klb	NA	NA	NA	NA	gene	5	65348314	65384007	+	35693	protein_coding	3447.92	-0.257894	0.206543	-1.24863	0.211802	0.661951
ENSMUSG00000029196	Tada2b	NA	NA	NA	NA	gene	5	36473670	36484285	-	10615	protein_coding	11432.9	-0.305054	0.193546	-1.57614	0.114994	0.574376
ENSMUSG00000029198	Grpel1	NA	NA	NA	NA	gene	5	36464998	36474080	+	9082	protein_coding	3613.79	-0.131021	0.16774	-0.781096	0.434746	0.788467
ENSMUSG00000029199	Lias	NA	NA	NA	NA	gene	5	65391497	65410693	+	19196	protein_coding	4197.12	-0.255966	0.177665	-1.44072	0.149663	0.610885
ENSMUSG00000029201	Ugdh	NA	NA	NA	NA	gene	5	65413221	65435949	-	22728	protein_coding	49.681	-0.0767004	0.308732	-0.248437	0.803797	0.941778
ENSMUSG00000029202	Pds5a	NA	NA	NA	NA	gene	5	65605721	65698273	-	92552	protein_coding	4083.92	-0.195868	0.149861	-1.307	0.191212	0.646151
ENSMUSG00000029203	Ube2k	NA	NA	NA	NA	gene	5	65537233	65598988	+	61755	protein_coding	6479.08	0.198372	0.170982	1.16019	0.245971	0.686761
ENSMUSG00000029204	Rhoh	NA	NA	NA	NA	gene	5	65861213	65896700	+	35487	protein_coding	256.112	-0.219533	0.121121	-1.8125	0.0699085	0.494663
ENSMUSG00000029205	Chrna9	NA	NA	NA	NA	gene	5	65934921	65977326	+	42405	protein_coding	218.474	0.284504	0.165001	1.72425	0.0846621	0.526393
ENSMUSG00000029206	Nsun7	NA	NA	NA	NA	gene	5	66259897	66298026	+	38129	protein_coding	24027.9	-0.131035	0.176909	-0.740693	0.45888	0.798315
ENSMUSG00000029207	Apbb2	NA	NA	NA	NA	gene	5	66298703	66618784	-	320081	protein_coding	88.9474	0.139104	0.25666	0.541979	0.587833	0.855089
ENSMUSG00000029208	Guf1	NA	NA	NA	NA	gene	5	69556923	69575973	+	19050	protein_coding	85.4844	-0.063315	0.184308	-0.343528	0.731201	0.916582
ENSMUSG00000029209	Gnpda2	NA	NA	NA	NA	gene	5	69573108	69592340	-	19232	protein_coding	5825.99	-0.00726519	0.226716	-0.0320453	0.974436	0.992365
ENSMUSG00000029212	Gabrb1	NA	NA	NA	NA	gene	5	71658113	72149037	+	490924	protein_coding	68.1877	0.122816	0.295551	0.415549	0.67774	0.893268
ENSMUSG00000029213	Commd8	NA	NA	NA	NA	gene	5	72156575	72168189	-	11614	protein_coding	129.796	-0.184701	0.26011	-0.710089	0.477649	0.806561
ENSMUSG00000029217	Tec	NA	NA	NA	NA	gene	5	72755716	72868483	-	112767	protein_coding	57.7758	0.36594	0.272228	1.34424	0.178871	0.633237
ENSMUSG00000029219	Slc10a4	NA	NA	NA	NA	gene	5	73006883	73012955	+	6072	protein_coding	10.0019	0.368876	0.526152	0.701082	0.483252	0.808302
ENSMUSG00000029221	Slc30a9	NA	NA	NA	NA	gene	5	67306955	67358443	+	51488	protein_coding	5849.4	-0.222059	0.167218	-1.32796	0.18419	0.639474
ENSMUSG00000029223	Uchl1	NA	NA	NA	NA	gene	5	66676091	66687234	+	11143	protein_coding	139.482	0.0941347	0.280335	0.335793	0.737027	0.918853
ENSMUSG00000029227	Fip1l1	NA	NA	NA	NA	gene	5	74535449	74598800	+	63351	protein_coding	4009.66	-0.209866	0.156158	-1.34393	0.178971	0.633457
ENSMUSG00000029228	Lnx1	NA	NA	NA	NA	gene	5	74592447	74702912	-	110465	protein_coding	23.3313	-0.123524	0.446475	-0.276665	0.782037	0.934558
ENSMUSG00000029229	Chic2	NA	NA	NA	NA	gene	5	74997988	75044774	-	46786	protein_coding	5622.58	-0.31831	0.150032	-2.12161	0.0338703	0.381089
ENSMUSG00000029231	Pdgfra	NA	NA	NA	NA	gene	5	75152292	75198215	+	45923	protein_coding	49.8054	0.501693	0.39519	1.2695	0.204264	0.657057
ENSMUSG00000029233	Srd5a3	NA	NA	NA	NA	gene	5	76140271	76155504	+	15233	protein_coding	123.057	-0.157997	0.202105	-0.781758	0.434357	0.788246
ENSMUSG00000029234	Tmem165	NA	NA	NA	NA	gene	5	76183880	76209245	+	25365	protein_coding	1982.49	-0.00870855	0.166761	-0.0522218	0.958352	0.987421
ENSMUSG00000029235	Pdcl2	NA	NA	NA	NA	gene	5	76312115	76331156	-	19041	protein_coding	38158.1	-0.126522	0.177498	-0.712805	0.475966	0.805727
ENSMUSG00000029236	Nmu	NA	NA	NA	NA	gene	5	76333495	76363788	-	30293	protein_coding	71.8203	-0.61354	2.3931	-0.256378	0.797659	0.939769
ENSMUSG00000029238	Clock	NA	NA	NA	NA	gene	5	76209868	76304792	-	94924	protein_coding	702.054	-0.0925363	0.130744	-0.707764	0.479092	0.807111
ENSMUSG00000029245	Epha5	NA	NA	NA	NA	gene	5	84054761	84417382	-	362621	protein_coding	56.5234	-0.0609943	0.242845	-0.251166	0.801686	0.941271
ENSMUSG00000029246	Ppat	NA	NA	NA	NA	gene	5	76913249	76951578	-	38329	protein_coding	301.799	0.0541693	0.151559	0.357414	0.720782	0.911863
ENSMUSG00000029247	Paics	NA	NA	NA	NA	gene	5	76951307	76967509	+	16202	protein_coding	2658.22	-0.20584	0.162285	-1.26838	0.204661	0.657392
ENSMUSG00000029248	Thegl	NA	NA	NA	NA	gene	5	77016023	77061529	+	45506	protein_coding	11003.7	0.0898126	0.158347	0.567187	0.570587	0.847972
ENSMUSG00000029249	Rest	NA	NA	NA	NA	gene	5	77265491	77286432	+	20941	protein_coding	298.9	-0.23372	0.239161	-0.977248	0.328447	0.738746
ENSMUSG00000029250	Polr2b	NA	NA	NA	NA	gene	5	77310147	77349324	+	39177	protein_coding	3627.89	0.0352251	0.271077	0.129945	0.89661	0.970247
ENSMUSG00000029253	Cenpc1	NA	NA	NA	NA	gene	5	86012024	86065583	-	53559	protein_coding	1780.5	-0.142463	0.116068	-1.22742	0.219666	0.666731
ENSMUSG00000029254	Stap1	NA	NA	NA	NA	gene	5	86071746	86106125	+	34379	protein_coding	82.1476	-0.222485	0.223146	-0.997038	0.318746	0.734586
ENSMUSG00000029263	Pigg	NA	NA	NA	NA	gene	5	108312609	108349355	+	36746	protein_coding	2454.06	0.236163	0.219523	1.0758	0.282016	0.712484
ENSMUSG00000029265	Dr1	NA	NA	NA	NA	gene	5	108268897	108280526	+	11629	protein_coding	9828.51	-0.15321	0.131468	-1.16537	0.243869	0.685064
ENSMUSG00000029267	Mtf2	NA	NA	NA	NA	gene	5	108065674	108109004	+	43330	protein_coding	2186	-0.227216	0.211232	-1.07567	0.282075	0.712507
ENSMUSG00000029270	Dipk1a	NA	NA	NA	NA	gene	5	107908053	107987085	-	79032	protein_coding	113.351	0.00300849	0.19889	0.0151264	0.987931	0.996461
ENSMUSG00000029275	Gfi1	NA	NA	NA	NA	gene	5	107716657	107726036	-	9379	protein_coding	151.988	0.127351	0.262472	0.485198	0.627536	0.872004
ENSMUSG00000029276	Glmn	NA	NA	NA	NA	gene	5	107548967	107597888	-	48921	protein_coding	3755.12	-0.188313	0.135162	-1.39324	0.163546	0.622779
ENSMUSG00000029279	Brdt	NA	NA	NA	NA	gene	5	107331159	107387058	+	55899	protein_coding	32614.1	-0.117257	0.174047	-0.673713	0.500494	0.815233
ENSMUSG00000029283	Cdc7	NA	NA	NA	NA	gene	5	106964322	106984432	+	20110	protein_coding	352.796	-0.208381	0.282811	-0.736822	0.461231	0.799566
ENSMUSG00000029287	Tgfbr3	NA	NA	NA	NA	gene	5	107106570	107289629	-	183059	protein_coding	2362.02	-0.1087	0.20323	-0.534861	0.592746	0.857622
ENSMUSG00000029290	Zfp326	NA	NA	NA	NA	gene	5	105876565	105915818	+	39253	protein_coding	1046.7	-0.0689554	0.130508	-0.528361	0.597249	0.859359
ENSMUSG00000029291	Rufy3	NA	NA	NA	NA	gene	5	88565040	88651392	+	86352	protein_coding	5620.17	0.205839	0.150394	1.36867	0.171103	0.628116
ENSMUSG00000029299	Abcg3	NA	NA	NA	NA	gene	5	104935057	104982718	-	47661	protein_coding	30.0801	0.547576	0.38041	1.43944	0.150026	0.611126
ENSMUSG00000029306	Ibsp	NA	NA	NA	NA	gene	5	104299171	104311469	+	12298	protein_coding	63.607	-0.0206458	0.238041	-0.0867323	0.930884	0.979509
ENSMUSG00000029309	Sparcl1	NA	NA	NA	NA	gene	5	104079111	104113733	-	34622	protein_coding	108.514	-0.0349648	0.506538	-0.0690269	0.944968	0.98426
ENSMUSG00000029310	Nudt9	NA	NA	NA	NA	gene	5	104046306	104065379	+	19073	protein_coding	11618.8	-0.123001	0.181303	-0.678424	0.497503	0.813897
ENSMUSG00000029311	Hsd17b11	NA	NA	NA	NA	gene	5	103989762	104021919	-	32157	protein_coding	45.6784	0.00634946	0.243211	0.0261068	0.979172	0.994098
ENSMUSG00000029312	Klhl8	NA	NA	NA	NA	gene	5	103861973	103911259	-	49286	protein_coding	3628.95	-0.169579	0.188066	-0.901698	0.367217	0.756568
ENSMUSG00000029313	Aff1	NA	NA	NA	NA	gene	5	103692374	103855322	+	162948	protein_coding	115.363	0.0724214	0.185054	0.391354	0.695536	0.901284
ENSMUSG00000029314	Gpat3	NA	NA	NA	NA	gene	5	100845713	100899102	+	53389	protein_coding	3464.19	0.287737	0.196572	1.46377	0.143256	0.604886
ENSMUSG00000029319	Coq2	NA	NA	NA	NA	gene	5	100654723	100675140	-	20417	protein_coding	173.87	-0.190196	0.155277	-1.22488	0.220619	0.667203
ENSMUSG00000029320	1700016H13Rik	NA	NA	NA	NA	gene	5	103648039	103656010	-	7971	protein_coding	5373.66	0.548175	0.265914	2.06148	0.0392574	0.402892
ENSMUSG00000029321	Slc10a6	NA	NA	NA	NA	gene	5	103605711	103629403	-	23692	protein_coding	29.6874	0.831592	0.30375	2.73775	0.00618615	0.181932
ENSMUSG00000029322	Plac8	NA	NA	NA	NA	gene	5	100553725	100572245	-	18520	protein_coding	730.058	0.92392	0.308059	2.99916	0.00270722	0.123435
ENSMUSG00000029326	Enoph1	NA	NA	NA	NA	gene	5	100039985	100068760	+	28775	protein_coding	1746.82	-0.114939	0.164566	-0.698437	0.484904	0.808476
ENSMUSG00000029328	Hnrnpdl	NA	NA	NA	NA	gene	5	100033577	100039664	-	6087	protein_coding	1611.49	-0.119161	0.182651	-0.6524	0.514143	0.822434
ENSMUSG00000029330	Cds1	NA	NA	NA	NA	gene	5	101765130	101823858	+	58728	protein_coding	21923.1	-0.140152	0.167333	-0.837564	0.402275	0.773998
ENSMUSG00000029331	4930522N08Rik	NA	NA	NA	NA	gene	5	99682999	99685034	+	2035	antisense	180.907	0.631199	0.33209	1.90069	0.057343	0.46168
ENSMUSG00000029338	Antxr2	NA	NA	NA	NA	gene	5	97882783	98031043	-	148260	protein_coding	1325.49	0.194424	0.211811	0.917912	0.358665	0.751859
ENSMUSG00000029344	Tpst2	NA	NA	NA	NA	gene	5	112276691	112315361	+	38670	protein_coding	100.963	-0.00314802	0.184679	-0.0170459	0.9864	0.996205
ENSMUSG00000029345	Tfip11	NA	NA	NA	NA	gene	5	112326358	112338073	+	11715	protein_coding	6653.57	-0.106578	0.13675	-0.779366	0.435764	0.788917
ENSMUSG00000029346	Srrd	NA	NA	NA	NA	gene	5	112337392	112343040	-	5648	protein_coding	2300.43	-0.0664331	0.154821	-0.429097	0.667853	0.888845
ENSMUSG00000029348	Asphd2	NA	NA	NA	NA	gene	5	112384354	112394866	-	10512	protein_coding	17.3573	0.0298289	0.409005	0.0729304	0.941862	0.983098
ENSMUSG00000029359	Tesc	NA	NA	NA	NA	gene	5	118027743	118061878	+	34135	protein_coding	25.2944	0.251793	0.337148	0.746834	0.455164	0.796477
ENSMUSG00000029361	Nos1	NA	NA	NA	NA	gene	5	117781032	117958840	+	177808	protein_coding	144.362	-0.198734	0.197295	-1.0073	0.313792	0.731967
ENSMUSG00000029363	Rfc5	NA	NA	NA	NA	gene	5	117378103	117389047	-	10944	protein_coding	208.375	-0.45887	0.185689	-2.47117	0.013467	0.251832
ENSMUSG00000029364	Wsb2	NA	NA	NA	NA	gene	5	117357304	117378601	+	21297	protein_coding	523.837	0.57093	0.366935	1.55594	0.119722	0.579978
ENSMUSG00000029366	Dck	NA	NA	NA	NA	gene	5	88764996	88783281	+	18285	protein_coding	160.14	-0.137251	0.276984	-0.495521	0.620232	0.868967
ENSMUSG00000029370	Rassf6	NA	NA	NA	NA	gene	5	90603076	90640657	-	37581	protein_coding	72.5658	0.666133	0.299604	2.22338	0.0261901	0.340071
ENSMUSG00000029376	Mthfd2l	NA	NA	NA	NA	gene	5	90931117	91021368	+	90251	protein_coding	1112.31	-0.555522	0.235445	-2.35946	0.0183016	0.290931
ENSMUSG00000029381	Shroom3	NA	NA	NA	NA	gene	5	92683435	92965318	+	281883	protein_coding	10879.9	-0.421469	0.156317	-2.69625	0.00701257	0.189257
ENSMUSG00000029384	2010109A12Rik	NA	NA	NA	NA	gene	5	93206518	93213475	+	6957	protein_coding	1642.3	-0.732238	0.204319	-3.5838	0.000338627	0.0373548
ENSMUSG00000029385	Ccng2	NA	NA	NA	NA	gene	5	93267257	93276231	+	8974	protein_coding	1099.88	-0.131564	0.172366	-0.763283	0.445295	0.792837
ENSMUSG00000029386	Tctn2	NA	NA	NA	NA	gene	5	124598749	124627738	+	28989	protein_coding	17308.1	-0.0931016	0.164485	-0.56602	0.57138	0.848225
ENSMUSG00000029387	Gtf2h3	NA	NA	NA	NA	gene	5	124579140	124597680	+	18540	protein_coding	296.969	-0.510771	0.225052	-2.26957	0.0232337	0.322959
ENSMUSG00000029388	Eif2b1	NA	NA	NA	NA	gene	5	124570213	124579131	-	8918	protein_coding	688.966	-0.206928	0.244976	-0.844687	0.398286	0.772057
ENSMUSG00000029389	Ddx55	NA	NA	NA	NA	gene	5	124552864	124569660	+	16796	protein_coding	106.429	-0.127913	0.218895	-0.584359	0.558979	0.842621
ENSMUSG00000029390	Tmed2	NA	NA	NA	NA	gene	5	124540695	124550506	+	9811	protein_coding	2204.17	-0.222887	0.175097	-1.27294	0.203041	0.656481
ENSMUSG00000029392	Rilpl1	NA	NA	NA	NA	gene	5	124493080	124531391	-	38311	protein_coding	52.0467	-0.0127038	0.267055	-0.04757	0.962059	0.988632
ENSMUSG00000029394	Cdk2ap1	NA	NA	NA	NA	gene	5	124345417	124363082	-	17665	protein_coding	1453.72	0.034698	0.231063	0.150167	0.880633	0.965036
ENSMUSG00000029397	Rchy1	NA	NA	NA	NA	gene	5	91948904	91963068	-	14164	protein_coding	2281.74	0.187234	0.139945	1.33791	0.180926	0.636511
ENSMUSG00000029401	Rilpl2	NA	NA	NA	NA	gene	5	124463265	124478366	-	15101	protein_coding	2105.05	-0.313964	0.194155	-1.61708	0.105861	0.562287
ENSMUSG00000029402	Snrnp35	NA	NA	NA	NA	gene	5	124483134	124491124	+	7990	protein_coding	4150.52	0.0120383	0.287179	0.0419192	0.966563	0.989616
ENSMUSG00000029403	Cdkl2	NA	NA	NA	NA	gene	5	92006074	92043883	-	37809	protein_coding	13105.3	-0.167238	0.152066	-1.09977	0.271432	0.704368
ENSMUSG00000029404	Arl6ip4	NA	NA	NA	NA	gene	5	124116089	124118196	+	2107	protein_coding	822.363	-0.144145	0.142657	-1.01043	0.312289	0.73055
ENSMUSG00000029405	G3bp2	NA	NA	NA	NA	gene	5	92052146	92083719	-	31573	protein_coding	5281.29	-0.254297	0.167679	-1.51657	0.129375	0.591198
ENSMUSG00000029406	Pitpnm2	NA	NA	NA	NA	gene	5	124118690	124249760	-	131070	protein_coding	15712.7	-0.0971022	0.226552	-0.428609	0.668208	0.888845
ENSMUSG00000029407	Uso1	NA	NA	NA	NA	gene	5	92137938	92202798	+	64860	protein_coding	410.361	0.00914385	0.138042	0.0662398	0.947187	0.985175
ENSMUSG00000029408	Abcb9	NA	NA	NA	NA	gene	5	124061530	124095798	-	34268	protein_coding	6385.23	-0.135762	0.156422	-0.867925	0.385435	0.765534
ENSMUSG00000029409	U90926	NA	NA	NA	NA	gene	5	92209893	92215408	-	5515	processed_transcript	40.0905	-0.316535	0.253523	-1.24854	0.211832	0.661962
ENSMUSG00000029410	Ppef2	NA	NA	NA	NA	gene	5	92226679	92256278	-	29599	protein_coding	37.2347	0.922555	0.327844	2.814	0.00489285	0.163422
ENSMUSG00000029413	Naaa	NA	NA	NA	NA	gene	5	92257659	92278170	-	20511	protein_coding	29.2283	0.24804	0.392054	0.632669	0.52695	0.829543
ENSMUSG00000029414	Kntc1	NA	NA	NA	NA	gene	5	123749716	123821593	+	71877	protein_coding	3385.92	-0.026109	0.135892	-0.19213	0.84764	0.95628
ENSMUSG00000029415	Sdad1	NA	NA	NA	NA	gene	5	92284010	92310479	-	26469	protein_coding	4515.64	-0.209408	0.174328	-1.20123	0.229662	0.674513
ENSMUSG00000029416	Slc15a4	NA	NA	NA	NA	gene	5	127595664	127632897	-	37233	protein_coding	1564.14	-0.260212	0.223791	-1.16274	0.244934	0.685796
ENSMUSG00000029417	Cxcl9	NA	NA	NA	NA	gene	5	92321347	92328079	-	6732	protein_coding	24.2649	-0.51721	0.339518	-1.52336	0.127668	0.588494
ENSMUSG00000029419	Ajm1	NA	NA	NA	NA	gene	2	25575416	25581757	-	6341	protein_coding	53.5351	3.02086	0.447977	6.74334	1.54783e-11	3.75548e-08
ENSMUSG00000029420	Rimbp2	NA	NA	NA	NA	gene	5	128757791	128953486	-	195695	protein_coding	269.772	0.0849731	0.22829	0.372216	0.709732	0.906657
ENSMUSG00000029422	Rsrc2	NA	NA	NA	NA	gene	5	123728426	123749414	-	20988	protein_coding	3415.46	-0.0194166	0.112439	-0.172686	0.862898	0.960624
ENSMUSG00000029423	Piwil1	NA	NA	NA	NA	gene	5	128702524	128755474	+	52950	protein_coding	14777.7	-0.295554	0.202516	-1.45941	0.144453	0.606078
ENSMUSG00000029426	Scarb2	NA	NA	NA	NA	gene	5	92441314	92506833	-	65519	protein_coding	22.5215	0.201147	0.440214	0.456931	0.647721	0.880384
ENSMUSG00000029427	Zcchc8	NA	NA	NA	NA	gene	5	123698294	123721100	-	22806	protein_coding	11826.7	0.197277	0.220712	0.893821	0.371417	0.757816
ENSMUSG00000029428	Stx2	NA	NA	NA	NA	gene	5	128984557	129008574	-	24017	protein_coding	7555.34	-0.123251	0.129037	-0.955162	0.339496	0.742228
ENSMUSG00000029430	Ran	NA	NA	NA	NA	gene	5	129020069	129024323	+	4254	protein_coding	44937.7	-0.24136	0.203375	-1.18678	0.235316	0.678522
ENSMUSG00000029431	B3gnt4	NA	NA	NA	NA	gene	5	123510460	123511882	+	1422	protein_coding	1159.14	-0.205178	0.111374	-1.84225	0.0654384	0.483936
ENSMUSG00000029432	Nipsnap2	NA	NA	NA	NA	gene	5	129725063	129758327	+	33264	protein_coding	89.4937	0.0244385	0.161741	0.151096	0.8799	0.964879
ENSMUSG00000029433	Diablo	NA	NA	NA	NA	gene	5	123509765	123524176	-	14411	protein_coding	13376.6	-0.291294	0.196581	-1.4818	0.138393	0.601067
ENSMUSG00000029434	Vps33a	NA	NA	NA	NA	gene	5	123528659	123573038	-	44379	protein_coding	253.838	0.578052	0.212464	2.72071	0.00651418	0.184386
ENSMUSG00000029436	Mmp17	NA	NA	NA	NA	gene	5	129584169	129611099	+	26930	protein_coding	206.375	0.0330685	0.200749	0.164725	0.86916	0.962497
ENSMUSG00000029437	Il31	NA	NA	NA	NA	gene	5	123480157	123489489	-	9332	protein_coding	5077.23	0.172192	0.259272	0.664136	0.506603	0.818399
ENSMUSG00000029438	Bcl7a	NA	NA	NA	NA	gene	5	123343834	123374992	+	31158	protein_coding	32.3684	0.563758	0.327105	1.72348	0.0848021	0.526735
ENSMUSG00000029439	Sfswap	NA	NA	NA	NA	gene	5	129501221	129571384	+	70163	protein_coding	2975.12	-0.31836	0.145878	-2.18237	0.0290821	0.357144
ENSMUSG00000029440	Psmd9	NA	NA	NA	NA	gene	5	123169413	123250131	+	80718	protein_coding	2476.19	-0.237277	0.147078	-1.61328	0.106684	0.563571
ENSMUSG00000029442	Wdr66	NA	NA	NA	NA	gene	5	123252102	123327484	+	75382	protein_coding	17391.9	-0.267758	0.135938	-1.9697	0.0488723	0.435035
ENSMUSG00000029446	Psph	NA	NA	NA	NA	gene	5	129765558	129787449	-	21891	protein_coding	1712.49	0.592271	0.429364	1.37941	0.167768	0.626028
ENSMUSG00000029447	Cct6a	NA	NA	NA	NA	gene	5	129786998	129846371	+	59373	protein_coding	8927.3	-0.0475343	0.214472	-0.221634	0.824599	0.947907
ENSMUSG00000029449	Rhof	NA	NA	NA	NA	gene	5	123103044	123132692	-	29648	protein_coding	12.7807	1.26497	0.436934	2.89511	0.00379022	0.145971
ENSMUSG00000029452	Tmem116	NA	NA	NA	NA	gene	5	121451893	121524183	+	72290	protein_coding	2471.12	-0.14752	0.150552	-0.979863	0.327154	0.738383
ENSMUSG00000029454	Mapkapk5	NA	NA	NA	NA	gene	5	121525038	121545905	-	20867	protein_coding	400.998	-0.069679	0.152765	-0.456118	0.648305	0.88066
ENSMUSG00000029455	Aldh2	NA	NA	NA	NA	gene	5	121566027	121593824	-	27797	protein_coding	60.3929	-0.218393	0.517722	-0.421835	0.673146	0.891684
ENSMUSG00000029456	Acad10	NA	NA	NA	NA	gene	5	121621026	121660514	-	39488	protein_coding	1038.89	-0.208286	0.165961	-1.25503	0.209468	0.659834
ENSMUSG00000029458	Brap	NA	NA	NA	NA	gene	5	121660563	121687256	+	26693	protein_coding	45766.8	-0.188848	0.17094	-1.10477	0.269261	0.703072
ENSMUSG00000029461	Fam168a	NA	NA	NA	NA	gene	7	100706635	100841656	+	135021	protein_coding	521.801	0.549411	0.214125	2.56584	0.0102926	0.224906
ENSMUSG00000029462	Vps29	NA	NA	NA	NA	gene	5	122354369	122364984	+	10615	protein_coding	1918.38	-0.176401	0.173697	-1.01557	0.309836	0.729502
ENSMUSG00000029463	Fam216a	NA	NA	NA	NA	gene	5	122364580	122372364	-	7784	protein_coding	13962.1	-0.319569	0.186987	-1.70905	0.0874426	0.533833
ENSMUSG00000029464	Gpn3	NA	NA	NA	NA	gene	5	122371876	122382902	+	11026	protein_coding	365.388	-0.248568	0.267865	-0.927962	0.353427	0.749154
ENSMUSG00000029465	Arpc3	NA	NA	NA	NA	gene	5	122391878	122414184	+	22306	protein_coding	372.952	-0.0224052	0.189124	-0.118469	0.905696	0.971934
ENSMUSG00000029466	Anapc7	NA	NA	NA	NA	gene	5	122421693	122444912	+	23219	protein_coding	1241.87	-0.151965	0.200808	-0.756769	0.449188	0.79502
ENSMUSG00000029467	Atp2a2	NA	NA	NA	NA	gene	5	122453513	122502225	-	48712	protein_coding	12269.3	-0.200611	0.152698	-1.31377	0.188924	0.644248
ENSMUSG00000029468	P2rx7	NA	NA	NA	NA	gene	5	122643911	122691432	+	47521	protein_coding	143.399	0.78692	0.288602	2.72666	0.00639796	0.183303
ENSMUSG00000029469	Ift81	NA	NA	NA	NA	gene	5	122550204	122614518	-	64314	protein_coding	13994.3	-0.047186	0.173755	-0.271566	0.785956	0.936084
ENSMUSG00000029470	P2rx4	NA	NA	NA	NA	gene	5	122707544	122729738	+	22194	protein_coding	68.412	-0.34123	0.229931	-1.48405	0.137796	0.600672
ENSMUSG00000029471	Camkk2	NA	NA	NA	NA	gene	5	122731170	122779409	-	48239	protein_coding	1622.28	0.863091	0.225432	3.82861	0.000128871	0.0203233
ENSMUSG00000029472	Anapc5	NA	NA	NA	NA	gene	5	122787459	122821339	-	33880	protein_coding	2646.93	-0.100897	0.156291	-0.645571	0.518557	0.825454
ENSMUSG00000029474	Rnf34	NA	NA	NA	NA	gene	5	122850048	122871291	+	21243	protein_coding	10432.3	-0.23883	0.192952	-1.23777	0.215801	0.66408
ENSMUSG00000029475	Kdm2b	NA	NA	NA	NA	gene	5	122870665	122989823	-	119158	protein_coding	13426.6	-0.256571	0.154818	-1.65724	0.0974712	0.548648
ENSMUSG00000029477	Morn3	NA	NA	NA	NA	gene	5	123035769	123047016	-	11247	protein_coding	5013.36	0.511497	0.24388	2.09733	0.0359646	0.389928
ENSMUSG00000029478	Ncor2	NA	NA	NA	NA	gene	5	125017153	125179219	-	162066	protein_coding	1568.65	0.132023	0.268002	0.492619	0.622282	0.870329
ENSMUSG00000029480	Dhx37	NA	NA	NA	NA	gene	5	125413858	125434121	-	20263	protein_coding	1985.34	-0.099534	0.101607	-0.979593	0.327287	0.738396
ENSMUSG00000029482	Aacs	NA	NA	NA	NA	gene	5	125475814	125517410	+	41596	protein_coding	1031.19	-0.108099	0.131569	-0.821617	0.411295	0.778148
ENSMUSG00000029484	Anxa3	NA	NA	NA	NA	gene	5	96793339	96845966	+	52627	protein_coding	655.024	0.600557	0.319829	1.87775	0.0604159	0.470258
ENSMUSG00000029486	Mrpl1	NA	NA	NA	NA	gene	5	96209493	96266727	+	57234	protein_coding	6465.31	-0.146021	0.175871	-0.830271	0.406385	0.776113
ENSMUSG00000029499	Pxmp2	NA	NA	NA	NA	gene	5	110274282	110286186	-	11904	protein_coding	51.0288	0.173221	0.258709	0.66956	0.503139	0.816848
ENSMUSG00000029500	Pgam5	NA	NA	NA	NA	gene	5	110259130	110269913	-	10783	protein_coding	2049.34	-0.332777	0.192166	-1.73171	0.0833251	0.524437
ENSMUSG00000029501	Ankle2	NA	NA	NA	NA	gene	5	110231004	110256651	+	25647	protein_coding	5877.18	-0.278145	0.1805	-1.54097	0.123324	0.583114
ENSMUSG00000029502	Golga3	NA	NA	NA	NA	gene	5	110176701	110226470	+	49769	protein_coding	23212.6	-0.216082	0.152207	-1.41966	0.155708	0.617561
ENSMUSG00000029503	P2rx2	NA	NA	NA	NA	gene	5	110339812	110343212	-	3400	protein_coding	617.106	0.702239	0.309348	2.27006	0.0232038	0.322944
ENSMUSG00000029504	Ddx51	NA	NA	NA	NA	gene	5	110653451	110660496	+	7045	protein_coding	2285.59	-0.148864	0.28467	-0.522935	0.601019	0.861163
ENSMUSG00000029505	Ep400	NA	NA	NA	NA	gene	5	110664373	110770717	-	106344	protein_coding	73391.1	-0.227019	0.14698	-1.54455	0.122455	0.582515
ENSMUSG00000029507	Pus1	NA	NA	NA	NA	gene	5	110773667	110780659	-	6992	protein_coding	70.4587	0.0475463	0.229637	0.20705	0.835971	0.952147
ENSMUSG00000029510	Gpc2	NA	NA	NA	NA	gene	5	138273655	138280005	-	6350	protein_coding	259.511	0.226524	0.127754	1.77313	0.0762071	0.506943
ENSMUSG00000029512	Ulk1	NA	NA	NA	NA	gene	5	110784488	110810097	-	25609	protein_coding	2042.28	0.0512713	0.181905	0.281858	0.778052	0.93358
ENSMUSG00000029513	Prkab1	NA	NA	NA	NA	gene	5	116013586	116024508	-	10922	protein_coding	161.61	-0.12326	0.185639	-0.663979	0.506704	0.818399
ENSMUSG00000029516	Cit	NA	NA	NA	NA	gene	5	115845278	116008947	+	163669	protein_coding	15919.2	-0.265623	0.10509	-2.52758	0.0114852	0.234167
ENSMUSG00000029517	Ankrd7	NA	NA	NA	NA	gene	6	18866318	18879586	+	13268	protein_coding	12362.2	0.145115	0.215063	0.674756	0.499831	0.815205
ENSMUSG00000029518	Rab35	NA	NA	NA	NA	gene	5	115631908	115647736	+	15828	protein_coding	883.225	-0.0586022	0.179973	-0.325616	0.744715	0.922506
ENSMUSG00000029521	Chek2	NA	NA	NA	NA	gene	5	110839979	110874145	+	34166	protein_coding	43.2109	-0.150983	0.299778	-0.503648	0.614509	0.866486
ENSMUSG00000029522	Pla2g1b	NA	NA	NA	NA	gene	5	115466262	115474722	+	8460	protein_coding	14.7533	0.75496	0.429712	1.7569	0.078935	0.513555
ENSMUSG00000029524	Sirt4	NA	NA	NA	NA	gene	5	115478010	115484725	-	6715	protein_coding	2779.96	0.13386	0.192265	0.696225	0.486288	0.808789
ENSMUSG00000029526	1700123K08Rik	NA	NA	NA	NA	gene	5	138561840	138564712	-	2872	protein_coding	2460.43	0.570457	0.154773	3.68576	0.000228019	0.0294636
ENSMUSG00000029528	Pxn	NA	NA	NA	NA	gene	5	115506676	115555987	+	49311	protein_coding	19199.6	-0.293795	0.196983	-1.49148	0.135837	0.598844
ENSMUSG00000029530	Ccr9	NA	NA	NA	NA	gene	9	123678439	123784330	+	105891	protein_coding	28.2685	0.347713	0.586164	0.593201	0.553047	0.840833
ENSMUSG00000029534	St7	NA	NA	NA	NA	gene	6	17692933	17943025	+	250092	protein_coding	948.268	0.76414	0.239353	3.19252	0.00141037	0.0890474
ENSMUSG00000029535	Triap1	NA	NA	NA	NA	gene	5	115341225	115343569	+	2344	protein_coding	224.959	-0.332453	0.188297	-1.76558	0.0774666	0.510255
ENSMUSG00000029536	Gatc	NA	NA	NA	NA	gene	5	115333239	115341178	-	7939	protein_coding	929.323	-0.131537	0.156642	-0.839727	0.401061	0.773558
ENSMUSG00000029538	Srsf9	NA	NA	NA	NA	gene	5	115327177	115333080	+	5903	protein_coding	1118.99	-0.0814919	0.167416	-0.486764	0.626426	0.871619
ENSMUSG00000029544	Cabp1	NA	NA	NA	NA	gene	5	115168689	115194381	-	25692	protein_coding	512.53	-0.196488	0.16956	-1.15881	0.246533	0.687228
ENSMUSG00000029545	Acads	NA	NA	NA	NA	gene	5	115110299	115119346	-	9047	protein_coding	56.3937	0.00524856	0.259118	0.0202555	0.98384	0.995352
ENSMUSG00000029547	Ints1	NA	NA	NA	NA	gene	5	139751282	139775674	-	24392	protein_coding	4425.82	-0.233515	0.196958	-1.18561	0.235778	0.678961
ENSMUSG00000029550	Sppl3	NA	NA	NA	NA	gene	5	115011137	115098790	+	87653	protein_coding	13483	-0.323899	0.184171	-1.75868	0.0786311	0.51301
ENSMUSG00000029551	Psmg3	NA	NA	NA	NA	gene	5	139823592	139826885	-	3293	protein_coding	24.4933	-0.629514	0.322774	-1.95033	0.0511374	0.442302
ENSMUSG00000029552	Tes	NA	NA	NA	NA	gene	6	17065149	17105828	+	40679	protein_coding	7533.68	0.209172	0.222157	0.941551	0.346422	0.74573
ENSMUSG00000029554	Mad1l1	NA	NA	NA	NA	gene	5	140008689	140321552	-	312863	protein_coding	805.64	-0.157946	0.169849	-0.929918	0.352414	0.748395
ENSMUSG00000029556	Hnf1a	NA	NA	NA	NA	gene	5	114948980	114971094	-	22114	protein_coding	41.8819	-0.367307	0.292664	-1.25505	0.209462	0.659834
ENSMUSG00000029557	Mrm2	NA	NA	NA	NA	gene	5	140327674	140331898	-	4224	protein_coding	18.2218	0.159246	0.438027	0.363552	0.716193	0.909784
ENSMUSG00000029559	2210016L21Rik	NA	NA	NA	NA	gene	5	114942158	114949783	+	7625	protein_coding	84.9146	0.381028	0.185223	2.05713	0.0396736	0.404064
ENSMUSG00000029560	Snx8	NA	NA	NA	NA	gene	5	140340299	140389262	-	48963	protein_coding	39.8233	-0.163113	0.308493	-0.52874	0.596986	0.859185
ENSMUSG00000029561	Oasl2	NA	NA	NA	NA	gene	5	114896936	114912234	+	15298	protein_coding	11.6526	0.0747933	0.530792	0.140909	0.887942	0.967618
ENSMUSG00000029563	Foxp2	NA	NA	NA	NA	gene	6	14901349	15441977	+	540628	protein_coding	274.237	-0.20748	0.369946	-0.560837	0.574908	0.849581
ENSMUSG00000029564	4930519G04Rik	NA	NA	NA	NA	gene	5	114853664	114883880	+	30216	protein_coding	5052.97	0.0322789	0.124488	0.259292	0.79541	0.938975
ENSMUSG00000029569	Tmem168	NA	NA	NA	NA	gene	6	13580687	13608100	-	27413	protein_coding	862.836	-0.1671	0.156642	-1.06676	0.286079	0.714496
ENSMUSG00000029571	Tmem106b	NA	NA	NA	NA	gene	6	13069759	13089269	+	19510	protein_coding	970.7	-0.333474	0.178439	-1.86885	0.0616444	0.474278
ENSMUSG00000029575	Mmab	NA	NA	NA	NA	gene	5	114431034	114444060	-	13026	protein_coding	20.0728	0.332118	0.375728	0.883934	0.376732	0.76083
ENSMUSG00000029576	Radil	NA	NA	NA	NA	gene	5	142484839	142551098	-	66259	protein_coding	4363.3	-0.172777	0.144366	-1.1968	0.231385	0.676452
ENSMUSG00000029577	Ube3b	NA	NA	NA	NA	gene	5	114380607	114421169	+	40562	protein_coding	33270	-0.125301	0.160854	-0.778976	0.435994	0.789016
ENSMUSG00000029578	Wipi2	NA	NA	NA	NA	gene	5	142627698	142670588	+	42890	protein_coding	8493.5	-0.181329	0.136358	-1.3298	0.183584	0.638736
ENSMUSG00000029580	Actb	NA	NA	NA	NA	gene	5	142903115	142906754	-	3639	protein_coding	40470.9	0.0330634	0.169018	0.19562	0.844907	0.955259
ENSMUSG00000029581	Fscn1	NA	NA	NA	NA	gene	5	142960343	142973185	+	12842	protein_coding	776.008	0.292634	0.244337	1.19766	0.231048	0.676107
ENSMUSG00000029586	Spdye4b	NA	NA	NA	NA	gene	5	143181017	143205075	+	24058	protein_coding	2577.95	-0.229222	0.179542	-1.27671	0.201706	0.65597
ENSMUSG00000029587	Zfp12	NA	NA	NA	NA	gene	5	143235163	143248834	+	13671	protein_coding	1694.95	-0.160316	0.16341	-0.981066	0.32656	0.738162
ENSMUSG00000029591	Ung	NA	NA	NA	NA	gene	5	114130386	114139323	+	8937	protein_coding	80.6694	0.18165	0.375465	0.483798	0.628529	0.872242
ENSMUSG00000029592	Usp30	NA	NA	NA	NA	gene	5	114065461	114124720	+	59259	protein_coding	3353.21	0.0174507	0.0941227	0.185404	0.852912	0.958028
ENSMUSG00000029594	Rbm19	NA	NA	NA	NA	gene	5	120116465	120198981	+	82516	protein_coding	1532.42	-0.295174	0.151348	-1.9503	0.0511404	0.442302
ENSMUSG00000029595	Lhx5	NA	NA	NA	NA	gene	5	120431699	120441223	+	9524	protein_coding	26.0316	-0.140884	0.35996	-0.391387	0.695511	0.901284
ENSMUSG00000029596	Sdsl	NA	NA	NA	NA	gene	5	120458186	120472810	-	14624	protein_coding	20.5226	-0.361751	0.403492	-0.89655	0.369959	0.7574
ENSMUSG00000029598	Plbd2	NA	NA	NA	NA	gene	5	120483282	120503625	-	20343	protein_coding	16508.6	-0.211825	0.174456	-1.2142	0.224672	0.670301
ENSMUSG00000029599	Ddx54	NA	NA	NA	NA	gene	5	120612739	120628592	+	15853	protein_coding	1597.91	-0.0182189	0.121372	-0.150108	0.880679	0.965036
ENSMUSG00000029600	Rita1	NA	NA	NA	NA	gene	5	120594305	120612589	-	18284	protein_coding	417.768	-0.247457	0.181253	-1.36526	0.172173	0.62821
ENSMUSG00000029601	Iqcd	NA	NA	NA	NA	gene	5	120589016	120607118	+	18102	protein_coding	7100.94	-0.00374372	0.133743	-0.0279919	0.977669	0.993819
ENSMUSG00000029602	Rasal1	NA	NA	NA	NA	gene	5	120648812	120679597	+	30785	protein_coding	987.584	0.383138	0.267289	1.43342	0.151738	0.613115
ENSMUSG00000029603	Dtx1	NA	NA	NA	NA	gene	5	120680202	120711927	-	31725	protein_coding	580.405	0.423039	0.25142	1.6826	0.0924523	0.540225
ENSMUSG00000029607	Ankrd61	NA	NA	NA	NA	gene	5	143890741	143897685	-	6944	protein_coding	16669.3	0.186519	0.261858	0.712289	0.476286	0.805824
ENSMUSG00000029608	Rph3a	NA	NA	NA	NA	gene	5	120940499	121010092	-	69593	protein_coding	181.09	0.954937	0.243601	3.92008	8.8518e-05	0.0151094
ENSMUSG00000029610	Aimp2	NA	NA	NA	NA	gene	5	143902704	143909847	-	7143	protein_coding	1424.77	-0.0780598	0.184957	-0.422043	0.672993	0.89162
ENSMUSG00000029613	Eif2ak1	NA	NA	NA	NA	gene	5	143817788	143904251	+	86463	protein_coding	4159.7	-0.195427	0.158333	-1.23428	0.217097	0.664955
ENSMUSG00000029614	Rpl6	NA	NA	NA	NA	gene	5	121204481	121209241	+	4760	protein_coding	5385.07	-0.0713455	0.172773	-0.412943	0.679648	0.89429
ENSMUSG00000029616	Erp29	NA	NA	NA	NA	gene	5	121428590	121452506	-	23916	protein_coding	9154.88	-0.0904388	0.150489	-0.600966	0.547863	0.83827
ENSMUSG00000029617	Ccz1	NA	NA	NA	NA	gene	5	143987909	144014877	-	26968	protein_coding	5154.17	-0.134417	0.177138	-0.758825	0.447957	0.794195
ENSMUSG00000029618	Ocm	NA	NA	NA	NA	gene	5	144019804	144026670	-	6866	protein_coding	20.0372	-0.421324	0.35354	-1.19173	0.233367	0.677769
ENSMUSG00000029620	1700018F24Rik	NA	NA	NA	NA	gene	5	145042990	145045681	+	2691	protein_coding	10613.4	-0.149173	0.168681	-0.884352	0.376506	0.760626
ENSMUSG00000029621	Arpc1a	NA	NA	NA	NA	gene	5	145083830	145108761	+	24931	protein_coding	14419.8	-0.0568852	0.183244	-0.310434	0.756231	0.926788
ENSMUSG00000029622	Arpc1b	NA	NA	NA	NA	gene	5	145114215	145130705	+	16490	protein_coding	409.807	0.234942	0.209439	1.12177	0.261961	0.697929
ENSMUSG00000029623	Pdap1	NA	NA	NA	NA	gene	5	145128769	145140238	-	11469	protein_coding	3104.52	-0.0311435	0.110164	-0.2827	0.777407	0.933113
ENSMUSG00000029624	Ptcd1	NA	NA	NA	NA	gene	5	145147514	145167108	-	19594	protein_coding	3254.03	-0.248305	0.184281	-1.34742	0.177845	0.632704
ENSMUSG00000029625	Cpsf4	NA	NA	NA	NA	gene	5	145167213	145182041	+	14828	protein_coding	1954.39	-0.255664	0.192826	-1.32588	0.184879	0.640157
ENSMUSG00000029627	Zkscan14	NA	NA	NA	NA	gene	5	145194946	145201868	-	6922	protein_coding	385.219	-0.0378288	0.155336	-0.243529	0.807596	0.943019
ENSMUSG00000029629	Phf14	NA	NA	NA	NA	gene	6	11907809	12081205	+	173396	protein_coding	2171.98	0.04671	0.204008	0.228961	0.818899	0.946667
ENSMUSG00000029630	Cyp3a25	NA	NA	NA	NA	gene	5	145977194	146009618	-	32424	protein_coding	14.3519	0.113269	0.408175	0.277502	0.781395	0.934329
ENSMUSG00000029632	Ndufa4	NA	NA	NA	NA	gene	6	11900292	11907497	-	7205	protein_coding	39.2103	0.125841	0.232833	0.540476	0.588869	0.855606
ENSMUSG00000029633	Gm5578	NA	NA	NA	NA	gene	6	112605544	112606779	+	1235	processed_pseudogene	17.0038	-0.0759857	0.398451	-0.190703	0.848759	0.95629
ENSMUSG00000029634	Rnf6	NA	NA	NA	NA	gene	5	146209192	146221555	-	12363	protein_coding	2196.69	-0.190072	0.261523	-0.726791	0.467354	0.802275
ENSMUSG00000029635	Cdk8	NA	NA	NA	NA	gene	5	146231230	146302874	+	71644	protein_coding	2870.17	-0.326084	0.181271	-1.79887	0.072039	0.497709
ENSMUSG00000029636	Wasf3	NA	NA	NA	NA	gene	5	146384985	146473615	+	88630	protein_coding	191.256	-0.0449112	0.155947	-0.28799	0.773354	0.932305
ENSMUSG00000029638	Glcci1	NA	NA	NA	NA	gene	6	8509600	8597548	+	87948	protein_coding	5858.35	0.151126	0.193992	0.77903	0.435962	0.789016
ENSMUSG00000029640	Usp12	NA	NA	NA	NA	gene	5	146734809	146795006	-	60197	protein_coding	3148.6	0.328014	0.152417	2.15208	0.0313914	0.368581
ENSMUSG00000029642	Polr1d	NA	NA	NA	NA	gene	5	147077050	147111597	+	34547	protein_coding	9852.96	0.130063	0.236806	0.549239	0.582841	0.852722
ENSMUSG00000029646	Cdx2	NA	NA	NA	NA	gene	5	147300805	147307270	-	6465	protein_coding	10.4665	-0.196073	0.474497	-0.413223	0.679443	0.894248
ENSMUSG00000029647	Pan3	NA	NA	NA	NA	gene	5	147430161	147548502	+	118341	protein_coding	28932.7	-0.2569	0.163107	-1.57504	0.115248	0.574863
ENSMUSG00000029648	Flt1	NA	NA	NA	NA	gene	5	147561604	147726011	-	164407	protein_coding	363.547	0.717039	0.342537	2.09332	0.0363206	0.391538
ENSMUSG00000029649	Pomp	NA	NA	NA	NA	gene	5	147860461	147876456	+	15995	protein_coding	884.119	-0.243099	0.23049	-1.05471	0.29156	0.718374
ENSMUSG00000029650	Slc46a3	NA	NA	NA	NA	gene	5	147878437	147894815	-	16378	protein_coding	153.076	0.535451	0.934657	0.572885	0.566723	0.84595
ENSMUSG00000029651	Mtus2	NA	NA	NA	NA	gene	5	147957320	148316065	+	358745	protein_coding	404.539	-0.331279	0.373231	-0.887599	0.374756	0.759413
ENSMUSG00000029655	N4bp2l2	NA	NA	NA	NA	gene	5	150608007	150666183	-	58176	protein_coding	13824.4	-0.116419	0.165933	-0.701606	0.482925	0.808302
ENSMUSG00000029656	C8b	NA	NA	NA	NA	gene	4	104766317	104804548	+	38231	protein_coding	1527.78	-0.124559	0.13553	-0.919047	0.358071	0.751347
ENSMUSG00000029657	Hsph1	NA	NA	NA	NA	gene	5	149614287	149636376	-	22089	protein_coding	3229.74	0.215656	0.108581	1.98613	0.0470187	0.428569
ENSMUSG00000029658	Wdr95	NA	NA	NA	NA	gene	5	149528679	149611894	+	83215	protein_coding	368.049	-0.0594549	0.1849	-0.321552	0.747792	0.923639
ENSMUSG00000029659	Medag	NA	NA	NA	NA	gene	5	149411749	149431723	+	19974	protein_coding	25.6131	1.59787	0.474566	3.36702	0.000759861	0.0617487
ENSMUSG00000029660	Tex26	NA	NA	NA	NA	gene	5	149439660	149470979	+	31319	protein_coding	4647.77	0.226615	0.220081	1.02969	0.303156	0.726206
ENSMUSG00000029661	Col1a2	NA	NA	NA	NA	gene	6	4504814	4541544	+	36730	protein_coding	77.616	0.640694	0.774432	0.827309	0.408062	0.776193
ENSMUSG00000029669	Tspan12	NA	NA	NA	NA	gene	6	21771395	21852515	-	81120	protein_coding	129.041	0.781362	0.307154	2.54387	0.0109631	0.230526
ENSMUSG00000029670	Ing3	NA	NA	NA	NA	gene	6	21949571	21976038	+	26467	protein_coding	3935.06	0.0480825	0.215246	0.223384	0.823237	0.947589
ENSMUSG00000029672	Fam3c	NA	NA	NA	NA	gene	6	22306520	22356243	-	49723	protein_coding	10.8938	0.218035	0.493678	0.441653	0.65874	0.884859
ENSMUSG00000029673	Auts2	NA	NA	NA	NA	gene	5	131437333	132543344	-	1106011	protein_coding	85.1141	-0.252892	0.233726	-1.082	0.279251	0.710106
ENSMUSG00000029674	Limk1	NA	NA	NA	NA	gene	5	134656039	134688598	-	32559	protein_coding	3491.41	-0.41141	0.317308	-1.29656	0.194782	0.649045
ENSMUSG00000029676	Pot1a	NA	NA	NA	NA	gene	6	25743737	25809246	-	65509	protein_coding	35.8509	-0.319539	0.278976	-1.1454	0.252043	0.691717
ENSMUSG00000029678	Hyal5	NA	NA	NA	NA	gene	6	24857997	24891958	+	33961	protein_coding	9291.43	0.520232	0.309236	1.68232	0.0925072	0.540225
ENSMUSG00000029679	Hyal6	NA	NA	NA	NA	gene	6	24733245	24745452	+	12207	protein_coding	21669.9	-0.317317	0.211305	-1.5017	0.133174	0.595466
ENSMUSG00000029680	Hyal4	NA	NA	NA	NA	gene	6	24748329	24767662	+	19333	protein_coding	750.269	-0.398537	0.163164	-2.44256	0.0145835	0.263076
ENSMUSG00000029681	Bcl7b	NA	NA	NA	NA	gene	5	135168283	135181855	+	13572	protein_coding	2405.66	-0.290229	0.170503	-1.70219	0.0887197	0.536197
ENSMUSG00000029682	Spam1	NA	NA	NA	NA	gene	6	24791188	24801048	+	9860	protein_coding	9003.98	0.184327	0.278986	0.660701	0.508804	0.819879
ENSMUSG00000029684	Wasl	NA	NA	NA	NA	gene	6	24613805	24665009	-	51204	protein_coding	878.419	-0.135756	0.150351	-0.902923	0.366567	0.756105
ENSMUSG00000029685	Asb15	NA	NA	NA	NA	gene	6	24528144	24573164	+	45020	protein_coding	2774.23	0.836059	0.37477	2.23086	0.0256904	0.336793
ENSMUSG00000029686	Cul1	NA	NA	NA	NA	gene	6	47453398	47526139	+	72741	protein_coding	9698.04	0.100114	0.153024	0.654234	0.512961	0.82155
ENSMUSG00000029687	Ezh2	NA	NA	NA	NA	gene	6	47530139	47595341	-	65202	protein_coding	8047.28	-0.0700774	0.182993	-0.382952	0.701756	0.903318
ENSMUSG00000029695	Aass	NA	NA	NA	NA	gene	6	23072173	23132986	-	60813	protein_coding	96.5941	0.336789	0.469898	0.716728	0.473542	0.804616
ENSMUSG00000029697	Fezf1	NA	NA	NA	NA	gene	6	23245044	23248362	-	3318	protein_coding	45.1556	-0.223777	0.348946	-0.641295	0.521331	0.826345
ENSMUSG00000029701	Rbm28	NA	NA	NA	NA	gene	6	29123576	29165006	-	41430	protein_coding	2592.77	0.247139	0.27751	0.890561	0.373165	0.759
ENSMUSG00000029703	Lrwd1	NA	NA	NA	NA	gene	5	136122772	136136074	-	13302	protein_coding	34527.5	-0.115318	0.151217	-0.762603	0.4457	0.792927
ENSMUSG00000029705	Cux1	NA	NA	NA	NA	gene	5	136248135	136567490	-	319355	protein_coding	22481.4	0.0396835	0.158754	0.249969	0.802611	0.941568
ENSMUSG00000029707	Fscn3	NA	NA	NA	NA	gene	6	28427789	28438622	+	10833	protein_coding	3004.94	0.357992	0.369301	0.969377	0.332357	0.740265
ENSMUSG00000029708	Gcc1	NA	NA	NA	NA	gene	6	28416091	28428390	-	12299	protein_coding	1649.89	0.423313	0.189113	2.23841	0.0251943	0.334082
ENSMUSG00000029710	Ephb4	NA	NA	NA	NA	gene	5	137350109	137378669	+	28560	protein_coding	18.1497	-0.0811451	0.48163	-0.16848	0.866206	0.961597
ENSMUSG00000029711	Epo	NA	NA	NA	NA	gene	5	137483020	137533242	-	50222	protein_coding	450.011	-0.145075	0.218903	-0.662735	0.5075	0.819021
ENSMUSG00000029712	Actl6b	NA	NA	NA	NA	gene	5	137553517	137569582	+	16065	protein_coding	57.7736	-1.00594	0.315939	-3.18396	0.00145278	0.0905466
ENSMUSG00000029713	Gnb2	NA	NA	NA	NA	gene	5	137528127	137533510	-	5383	protein_coding	10742.8	-0.231685	0.169879	-1.36382	0.172623	0.62821
ENSMUSG00000029714	Gigyf1	NA	NA	NA	NA	gene	5	137518548	137527935	+	9387	protein_coding	851.239	-0.228089	0.233271	-0.977786	0.32818	0.738675
ENSMUSG00000029715	Pop7	NA	NA	NA	NA	gene	5	137501438	137502518	-	1080	protein_coding	100.998	-0.306071	0.276809	-1.10571	0.268851	0.702785
ENSMUSG00000029716	Tfr2	NA	NA	NA	NA	gene	5	137569840	137587481	+	17641	protein_coding	330.964	-0.14273	0.204189	-0.699007	0.484547	0.808476
ENSMUSG00000029718	Pcolce	NA	NA	NA	NA	gene	5	137605103	137613784	-	8681	protein_coding	3151.79	-0.0332644	0.19175	-0.173478	0.862276	0.960489
ENSMUSG00000029720	Gm20605	NA	NA	NA	NA	gene	5	137629175	137642899	+	13724	protein_coding	14874.6	0.0147333	0.162519	0.090656	0.927766	0.978433
ENSMUSG00000029722	Agfg2	NA	NA	NA	NA	gene	5	137650463	137684726	-	34263	protein_coding	41.7208	0.242455	0.301233	0.804875	0.420892	0.781726
ENSMUSG00000029723	Tsc22d4	NA	NA	NA	NA	gene	5	137745730	137768450	+	22720	protein_coding	13647.7	0.244242	0.259848	0.93994	0.347248	0.74573
ENSMUSG00000029725	Ppp1r35	NA	NA	NA	NA	gene	5	137778849	137780110	+	1261	protein_coding	1700.03	-0.262886	0.193742	-1.35689	0.174816	0.629695
ENSMUSG00000029726	Mepce	NA	NA	NA	NA	gene	5	137781906	137787655	-	5749	protein_coding	17229.8	-0.25342	0.158828	-1.59556	0.110587	0.56869
ENSMUSG00000029729	Zkscan1	NA	NA	NA	NA	gene	5	138085084	138107822	+	22738	protein_coding	3165.71	-0.00218842	0.158245	-0.0138293	0.988966	0.996653
ENSMUSG00000029730	Mcm7	NA	NA	NA	NA	gene	5	138164583	138172422	-	7839	protein_coding	21510.7	-0.150878	0.177013	-0.852355	0.394017	0.770166
ENSMUSG00000029735	Tpk1	NA	NA	NA	NA	gene	6	43345001	43666278	-	321277	protein_coding	419.896	-0.239263	0.2561	-0.934257	0.350171	0.747102
ENSMUSG00000029752	Asns	NA	NA	NA	NA	gene	6	7675169	7693254	-	18085	protein_coding	4379.26	0.612331	0.265299	2.30808	0.0209946	0.310046
ENSMUSG00000029754	Dlx6	NA	NA	NA	NA	gene	6	6863334	6868568	+	5234	protein_coding	910.877	0.0035295	0.255057	0.0138381	0.988959	0.996653
ENSMUSG00000029755	Dlx5	NA	NA	NA	NA	gene	6	6877805	6882085	-	4280	protein_coding	177.431	0.957147	0.458339	2.0883	0.0367712	0.393152
ENSMUSG00000029757	Dync1i1	NA	NA	NA	NA	gene	6	5725639	6028039	+	302400	protein_coding	48.9258	-0.392829	0.241053	-1.62964	0.103178	0.557982
ENSMUSG00000029759	Pon3	NA	NA	NA	NA	gene	6	5220852	5256286	-	35434	protein_coding	34.7388	-0.495823	0.291055	-1.70354	0.0884678	0.535759
ENSMUSG00000029761	Cald1	NA	NA	NA	NA	gene	6	34598500	34775473	+	176973	protein_coding	150.729	0.561392	0.188612	2.97645	0.00291611	0.128088
ENSMUSG00000029762	Akr1b8	NA	NA	NA	NA	gene	6	34354119	34368463	+	14344	protein_coding	217.21	-0.22806	0.22057	-1.03396	0.301156	0.724839
ENSMUSG00000029763	Exoc4	NA	NA	NA	NA	gene	6	33249085	33973979	+	724894	protein_coding	235.171	-0.0993127	0.154815	-0.641493	0.521203	0.826297
ENSMUSG00000029765	Plxna4	NA	NA	NA	NA	gene	6	32144268	32588192	-	443924	protein_coding	440.18	0.491545	0.214401	2.29265	0.0218682	0.3159
ENSMUSG00000029766	1700012A03Rik	NA	NA	NA	NA	gene	6	32050246	32058921	+	8675	protein_coding	1571.95	0.306935	0.38464	0.797981	0.424882	0.783852
ENSMUSG00000029767	Calu	NA	NA	NA	NA	gene	6	29348069	29377110	+	29041	protein_coding	593.967	-0.10691	0.196844	-0.54312	0.587047	0.854731
ENSMUSG00000029769	Ccdc136	NA	NA	NA	NA	gene	6	29396309	29426994	+	30685	protein_coding	131289	-0.098855	0.169816	-0.582129	0.56048	0.843274
ENSMUSG00000029772	Ahcyl2	NA	NA	NA	NA	gene	6	29768011	29912310	+	144299	protein_coding	13496.3	-0.198925	0.148897	-1.33598	0.181554	0.63661
ENSMUSG00000029775	Klhdc10	NA	NA	NA	NA	gene	6	30401868	30455179	+	53311	protein_coding	8568.88	-0.117686	0.169899	-0.692678	0.488511	0.809953
ENSMUSG00000029776	Hibadh	NA	NA	NA	NA	gene	6	52546228	52640389	-	94161	protein_coding	813.178	-0.255147	0.147553	-1.72919	0.0837758	0.524746
ENSMUSG00000029777	Gars	NA	NA	NA	NA	gene	6	55038007	55079500	+	41493	protein_coding	2718.92	-0.0934054	0.161053	-0.579968	0.561936	0.843818
ENSMUSG00000029778	Adcyap1r1	NA	NA	NA	NA	gene	6	55451978	55501451	+	49473	protein_coding	310.313	-0.364246	0.213449	-1.70648	0.0879194	0.534592
ENSMUSG00000029780	Nt5c3	NA	NA	NA	NA	gene	6	56882400	56923932	-	41532	protein_coding	34.77	0.0754568	0.272395	0.277013	0.78177	0.934494
ENSMUSG00000029781	Fkbp9	NA	NA	NA	NA	gene	6	56832059	56879358	+	47299	protein_coding	17.4331	0.0586172	0.517331	0.113307	0.909787	0.973062
ENSMUSG00000029782	Tmem209	NA	NA	NA	NA	gene	6	30479053	30509783	-	30730	protein_coding	5627.29	-0.355528	0.175901	-2.02118	0.0432616	0.413659
ENSMUSG00000029784	Ssmem1	NA	NA	NA	NA	gene	6	30509849	30520254	+	10405	protein_coding	23396.4	-0.0326884	0.176242	-0.185474	0.852857	0.958024
ENSMUSG00000029787	Avl9	NA	NA	NA	NA	gene	6	56714899	56761912	+	47013	protein_coding	722.054	0.397962	0.220135	1.80781	0.0706356	0.495836
ENSMUSG00000029788	Cpa5	NA	NA	NA	NA	gene	6	30611010	30631745	+	20735	protein_coding	7375.07	0.357845	0.246428	1.45213	0.146466	0.607805
ENSMUSG00000029790	Cep41	NA	NA	NA	NA	gene	6	30653457	30693749	-	40292	protein_coding	9459.4	-0.0366466	0.156643	-0.23395	0.815024	0.945436
ENSMUSG00000029797	Sspo	NA	NA	NA	NA	gene	6	48448229	48501250	+	53021	protein_coding	197.76	-0.0328394	0.3496	-0.0939342	0.925161	0.977751
ENSMUSG00000029798	Herc6	NA	NA	NA	NA	gene	6	57581000	57664632	+	83632	protein_coding	4472.64	-0.145197	0.132785	-1.09348	0.274185	0.706373
ENSMUSG00000029802	Abcg2	NA	NA	NA	NA	gene	6	58584523	58695676	+	111153	protein_coding	2035.03	0.435545	0.19425	2.24219	0.0249494	0.332606
ENSMUSG00000029804	Herc3	NA	NA	NA	NA	gene	6	58831465	58920398	+	88933	protein_coding	436.166	0.157616	0.235911	0.668119	0.504058	0.817109
ENSMUSG00000029810	Tmem176b	NA	NA	NA	NA	gene	6	48833818	48841496	-	7678	protein_coding	84.8505	0.705332	0.424432	1.66183	0.0965476	0.546582
ENSMUSG00000029811	Aoc1	NA	NA	NA	NA	gene	6	48872896	48909188	+	36292	protein_coding	12.3606	0.135619	0.425728	0.318559	0.750061	0.924634
ENSMUSG00000029814	Igf2bp3	NA	NA	NA	NA	gene	6	49085223	49214957	-	129734	protein_coding	10715.8	-0.0457936	0.164943	-0.277632	0.781295	0.934294
ENSMUSG00000029815	Malsu1	NA	NA	NA	NA	gene	6	49073795	49086751	+	12956	protein_coding	667.485	-0.0219819	0.152698	-0.143957	0.885535	0.966683
ENSMUSG00000029817	Tra2a	NA	NA	NA	NA	gene	6	49243924	49264033	-	20109	protein_coding	3583.33	0.0270185	0.205501	0.131476	0.895399	0.969803
ENSMUSG00000029821	Gsdme	NA	NA	NA	NA	gene	6	50188888	50263862	-	74974	protein_coding	629.908	-0.114135	0.167927	-0.679673	0.496712	0.813897
ENSMUSG00000029822	Osbpl3	NA	NA	NA	NA	gene	6	50293330	50456201	-	162871	protein_coding	50.1758	-0.0288175	0.320211	-0.0899954	0.928291	0.978724
ENSMUSG00000029823	Luc7l2	NA	NA	NA	NA	gene	6	38551334	38609470	+	58136	protein_coding	6842.4	-0.146244	0.176769	-0.827318	0.408057	0.776193
ENSMUSG00000029826	Zc3hav1	NA	NA	NA	NA	gene	6	38305286	38354603	-	49317	protein_coding	77.2216	0.0100209	0.324969	0.0308364	0.9754	0.992794
ENSMUSG00000029828	4921507P07Rik	NA	NA	NA	NA	gene	6	50573302	50596632	-	23330	protein_coding	9883.93	0.435912	0.333423	1.30739	0.191082	0.646151
ENSMUSG00000029832	Nfe2l3	NA	NA	NA	NA	gene	6	51432670	51458768	+	26098	protein_coding	14.6494	-0.0654352	0.408306	-0.16026	0.872676	0.963198
ENSMUSG00000029833	Trim24	NA	NA	NA	NA	gene	6	37870811	37966296	+	95485	protein_coding	46875.4	-0.241662	0.154936	-1.55975	0.118818	0.57955
ENSMUSG00000029836	Cbx3	NA	NA	NA	NA	gene	6	51470360	51483704	+	13344	protein_coding	5308.85	-0.298643	0.180233	-1.65698	0.0975226	0.548648
ENSMUSG00000029837	1700111E14Rik	NA	NA	NA	NA	gene	6	36937048	36985784	+	48736	antisense	50.6822	-0.260094	0.245421	-1.05979	0.289242	0.716605
ENSMUSG00000029840	Mtpn	NA	NA	NA	NA	gene	6	35508906	35539888	-	30982	protein_coding	2130.9	-0.293565	0.149518	-1.96341	0.0495983	0.43733
ENSMUSG00000029843	Slc13a4	NA	NA	NA	NA	gene	6	35267957	35308131	-	40174	protein_coding	602.816	0.142434	0.235138	0.605747	0.544683	0.837185
ENSMUSG00000029860	Zyx	NA	NA	NA	NA	gene	6	42349630	42360213	+	10583	protein_coding	27.6405	0.187834	0.482315	0.389443	0.696949	0.901748
ENSMUSG00000029861	Fam131b	NA	NA	NA	NA	gene	6	42315312	42324643	-	9331	protein_coding	410.035	0.299164	0.377173	0.793174	0.427676	0.784787
ENSMUSG00000029862	Clcn1	NA	NA	NA	NA	gene	6	42286685	42315756	+	29071	protein_coding	81.7289	0.331097	0.22725	1.45697	0.145124	0.607163
ENSMUSG00000029863	Casp2	NA	NA	NA	NA	gene	6	42264985	42282508	+	17523	protein_coding	342.64	0.303487	0.180305	1.68318	0.0923394	0.540225
ENSMUSG00000029867	Llcfc1	NA	NA	NA	NA	gene	6	41684431	41685717	+	1286	protein_coding	14666.9	0.299698	0.263554	1.13714	0.255481	0.694554
ENSMUSG00000029868	Trpv6	NA	NA	NA	NA	gene	6	41620624	41636405	-	15781	protein_coding	46.0083	-0.0477534	0.381477	-0.12518	0.900381	0.971079
ENSMUSG00000029869	Ephb6	NA	NA	NA	NA	gene	6	41605482	41620509	+	15027	protein_coding	30.5571	0.0775749	0.459612	0.168783	0.865967	0.961597
ENSMUSG00000029875	Ccdc184	NA	NA	NA	NA	gene	15	98167158	98170134	+	2976	protein_coding	5675.9	0.12725	0.19246	0.661175	0.5085	0.819701
ENSMUSG00000029878	Dbpht2	NA	NA	NA	NA	gene	12	74296668	74302008	+	5340	lincRNA	320.253	-0.213937	0.235097	-0.909993	0.362826	0.75379
ENSMUSG00000029883	1700074P13Rik	NA	NA	NA	NA	gene	6	40920437	40940557	-	20120	protein_coding	25934	-0.0369993	0.18098	-0.204439	0.838011	0.952697
ENSMUSG00000029885	Moxd2	NA	NA	NA	NA	gene	6	40878794	40887494	-	8700	protein_coding	41.5016	0.819242	0.347799	2.35551	0.0184974	0.290931
ENSMUSG00000029909	Prss37	NA	NA	NA	NA	gene	6	40514824	40519508	-	4684	protein_coding	4751.98	0.475475	0.303533	1.56647	0.117239	0.578106
ENSMUSG00000029910	Mad2l1	NA	NA	NA	NA	gene	6	66535390	66547220	+	11830	protein_coding	127.756	-0.304898	0.254746	-1.19687	0.231356	0.676452
ENSMUSG00000029911	Ssbp1	NA	NA	NA	NA	gene	6	40471352	40484700	+	13348	protein_coding	89.3448	-0.205189	0.234443	-0.875216	0.381457	0.763485
ENSMUSG00000029913	Prdm5	NA	NA	NA	NA	gene	6	65778988	65937010	+	158022	protein_coding	130.901	0.107196	0.182431	0.587598	0.556802	0.842245
ENSMUSG00000029916	Agk	NA	NA	NA	NA	gene	6	40325172	40396762	+	71590	protein_coding	475.427	-0.223438	0.194245	-1.15029	0.250025	0.690419
ENSMUSG00000029918	Mrps33	NA	NA	NA	NA	gene	6	39801804	39810988	-	9184	protein_coding	328.997	-0.165851	0.171769	-0.96555	0.334269	0.740824
ENSMUSG00000029920	Smarcad1	NA	NA	NA	NA	gene	6	65042583	65116061	+	73478	protein_coding	2087.22	0.482053	0.205588	2.34476	0.0190395	0.295448
ENSMUSG00000029922	Mkrn1	NA	NA	NA	NA	gene	6	39397804	39420462	-	22658	protein_coding	56200.8	-0.151939	0.178757	-0.849977	0.395338	0.770767
ENSMUSG00000029923	Rab19	NA	NA	NA	NA	gene	6	39381175	39390380	+	9205	protein_coding	15.072	-0.0035251	0.398878	-0.00883754	0.992949	0.997943
ENSMUSG00000029924	Slc37a3	NA	NA	NA	NA	gene	6	39334773	39377675	-	42902	protein_coding	98.3013	-0.0931449	0.275514	-0.338077	0.735305	0.918181
ENSMUSG00000029992	Gfpt1	NA	NA	NA	NA	gene	6	87042846	87092197	+	49351	protein_coding	11177.4	-0.0311885	0.137802	-0.226329	0.820946	0.947183
ENSMUSG00000029993	Nfu1	NA	NA	NA	NA	gene	6	87009236	87028461	+	19225	protein_coding	2255.51	0.0508244	0.15269	0.33286	0.73924	0.919856
ENSMUSG00000029994	Anxa4	NA	NA	NA	NA	gene	6	86736840	86793584	-	56744	protein_coding	548.874	1.61836	0.617042	2.62278	0.00872168	0.207787
ENSMUSG00000029998	Pcyox1	NA	NA	NA	NA	gene	6	86386006	86397154	-	11148	protein_coding	10.0254	-0.0829857	0.620235	-0.133797	0.893563	0.969469
ENSMUSG00000029999	Tgfa	NA	NA	NA	NA	gene	6	86195223	86275719	+	80496	protein_coding	229.227	0.0255331	0.368592	0.0692718	0.944773	0.984195
ENSMUSG00000030000	Add2	NA	NA	NA	NA	gene	6	86028681	86124409	+	95728	protein_coding	139.853	0.0753719	0.268583	0.280628	0.778996	0.933737
ENSMUSG00000030001	Figla	NA	NA	NA	NA	gene	6	86016171	86020996	+	4825	protein_coding	16.8079	-0.147492	0.365462	-0.403577	0.686524	0.897366
ENSMUSG00000030002	Dusp11	NA	NA	NA	NA	gene	6	85942268	85961667	-	19399	protein_coding	689.176	-0.456504	0.159606	-2.86019	0.00423385	0.152987
ENSMUSG00000030004	Nat8	NA	NA	NA	NA	gene	6	85830388	85832082	-	1694	protein_coding	30.0049	0.104398	0.46031	0.226799	0.82058	0.947183
ENSMUSG00000030007	Cct7	NA	NA	NA	NA	gene	6	85451514	85468475	+	16961	protein_coding	51995.9	-0.125013	0.173858	-0.71905	0.47211	0.803922
ENSMUSG00000030008	Pradc1	NA	NA	NA	NA	gene	6	85446810	85451970	-	5160	protein_coding	475.464	-0.146637	0.163413	-0.897341	0.369537	0.757312
ENSMUSG00000030016	Zfp638	NA	NA	NA	NA	gene	6	83867109	83989550	+	122441	protein_coding	4812.89	-0.18245	0.164238	-1.11089	0.266617	0.70141
ENSMUSG00000030019	Fbxl14	NA	NA	NA	NA	gene	6	119479668	119482630	+	2962	protein_coding	328.57	0.0753075	0.134813	0.558607	0.57643	0.850092
ENSMUSG00000030020	Prickle2	NA	NA	NA	NA	gene	6	92370908	92706155	-	335247	protein_coding	380.087	-0.179541	0.255775	-0.701952	0.482709	0.808302
ENSMUSG00000030022	Adamts9	NA	NA	NA	NA	gene	6	92772699	92943492	-	170793	protein_coding	172.769	0.352997	0.302077	1.16857	0.242578	0.684546
ENSMUSG00000030029	Lrig1	NA	NA	NA	NA	gene	6	94604529	94700158	-	95629	protein_coding	30.6737	0.323422	0.291126	1.11093	0.266597	0.70141
ENSMUSG00000030030	1700003E16Rik	NA	NA	NA	NA	gene	6	83156404	83162945	+	6541	protein_coding	63141.9	-0.0781468	0.153766	-0.508218	0.6113	0.865052
ENSMUSG00000030031	Kbtbd8	NA	NA	NA	NA	gene	6	95117240	95129790	+	12550	protein_coding	677.133	-0.161243	0.211147	-0.763654	0.445074	0.792819
ENSMUSG00000030032	Wdr54	NA	NA	NA	NA	gene	6	83149361	83156397	-	7036	protein_coding	6625.63	-0.161596	0.178278	-0.90643	0.364708	0.754783
ENSMUSG00000030034	Ino80b	NA	NA	NA	NA	gene	6	83121765	83125431	-	3666	protein_coding	3735.05	-0.255927	0.160052	-1.59902	0.109815	0.567882
ENSMUSG00000030035	Wbp1	NA	NA	NA	NA	gene	6	83119044	83121559	-	2515	protein_coding	1134.82	-0.253672	0.108885	-2.32973	0.0198206	0.300834
ENSMUSG00000030036	Mogs	NA	NA	NA	NA	gene	6	83115496	83118898	+	3402	protein_coding	1007.04	-0.0779091	0.163858	-0.475467	0.634454	0.874275
ENSMUSG00000030037	Mrpl53	NA	NA	NA	NA	gene	6	83109040	83109939	+	899	protein_coding	983.078	-0.0982517	0.167392	-0.586956	0.557233	0.842368
ENSMUSG00000030041	M1ap	NA	NA	NA	NA	gene	6	82946902	83030309	+	83407	protein_coding	4560.35	0.517351	0.266564	1.94082	0.0522806	0.445862
ENSMUSG00000030042	Pole4	NA	NA	NA	NA	gene	6	82618992	82705365	-	86373	protein_coding	570.88	0.719873	0.230489	3.12325	0.00178868	0.101284
ENSMUSG00000030045	Mrpl19	NA	NA	NA	NA	gene	6	81957851	81965958	-	8107	protein_coding	171.677	-0.439913	0.172184	-2.5549	0.0106218	0.227492
ENSMUSG00000030049	Gkn2	NA	NA	NA	NA	gene	6	87373357	87379497	+	6140	protein_coding	15.2009	-0.196789	0.36986	-0.532064	0.594682	0.858307
ENSMUSG00000030051	Aplf	NA	NA	NA	NA	gene	6	87628424	87672193	-	43769	protein_coding	198.523	0.445063	0.186008	2.39271	0.0167245	0.278639
ENSMUSG00000030055	Rab43	NA	NA	NA	NA	gene	6	87788853	87812164	-	23311	protein_coding	319.467	-0.0409295	0.236553	-0.173024	0.862632	0.96056
ENSMUSG00000030056	Isy1	NA	NA	NA	NA	gene	6	87814269	87838798	-	24529	protein_coding	311.765	0.161502	0.225374	0.716597	0.473623	0.804628
ENSMUSG00000030057	Cnbp	NA	NA	NA	NA	gene	6	87842615	87851106	-	8491	protein_coding	3555.84	-0.0456163	0.115194	-0.395996	0.692108	0.899332
ENSMUSG00000030058	Copg1	NA	NA	NA	NA	gene	6	87887814	87913595	+	25781	protein_coding	5291.73	-0.186541	0.151811	-1.22877	0.219158	0.666032
ENSMUSG00000030059	Tmf1	NA	NA	NA	NA	gene	6	97152997	97179122	-	26125	protein_coding	37798.7	-0.179206	0.18314	-0.978519	0.327818	0.73852
ENSMUSG00000030060	Hmces	NA	NA	NA	NA	gene	6	87913935	87936629	+	22694	protein_coding	704.187	-0.131409	0.139803	-0.939954	0.347241	0.74573
ENSMUSG00000030061	Uba3	NA	NA	NA	NA	gene	6	97183670	97205647	-	21977	protein_coding	109.82	0.0127163	0.242487	0.0524411	0.958177	0.987351
ENSMUSG00000030062	Rpn1	NA	NA	NA	NA	gene	6	88084482	88105304	+	20822	protein_coding	18254.2	-0.171243	0.188552	-0.908201	0.363772	0.754552
ENSMUSG00000030064	Frmd4b	NA	NA	NA	NA	gene	6	97286867	97617541	-	330674	protein_coding	4275.54	0.00668289	0.229458	0.0291246	0.976765	0.993394
ENSMUSG00000030067	Foxp1	NA	NA	NA	NA	gene	6	98925338	99522721	-	597383	protein_coding	4975.04	-0.176553	0.13377	-1.31983	0.186892	0.64186
ENSMUSG00000030068	Gm20696	NA	NA	NA	NA	gene	6	99257484	99666797	-	409313	protein_coding	31.0305	0.333603	0.307662	1.08431	0.278225	0.709428
ENSMUSG00000030069	Prok2	NA	NA	NA	NA	gene	6	99711299	99726392	-	15093	protein_coding	4329.12	-0.319711	0.169987	-1.8808	0.0599991	0.46874
ENSMUSG00000030074	Gxylt2	NA	NA	NA	NA	gene	6	100704734	100810913	+	106179	protein_coding	409.347	0.653692	0.261645	2.4984	0.0124757	0.244673
ENSMUSG00000030075	Cntn3	NA	NA	NA	NA	gene	6	102162655	102573101	-	410446	protein_coding	23.923	-1.12571	0.706331	-1.59375	NA	NA
ENSMUSG00000030077	Chl1	NA	NA	NA	NA	gene	6	103510586	103750211	+	239625	protein_coding	37038.9	0.305708	0.246257	1.24142	0.214452	0.663618
ENSMUSG00000030079	Ruvbl1	NA	NA	NA	NA	gene	6	88465409	88497572	+	32163	protein_coding	2028.24	-0.243944	0.221859	-1.09955	0.27153	0.704368
ENSMUSG00000030082	Sec61a1	NA	NA	NA	NA	gene	6	88503579	88518905	-	15326	protein_coding	25749.5	-0.138933	0.177731	-0.7817	0.434391	0.788246
ENSMUSG00000030083	Abtb1	NA	NA	NA	NA	gene	6	88835914	88841984	-	6070	protein_coding	1274.17	-0.168735	0.170243	-0.991144	0.321615	0.735453
ENSMUSG00000030084	Plxna1	NA	NA	NA	NA	gene	6	89316314	89362620	-	46306	protein_coding	940.506	-0.0653577	0.332874	-0.196344	0.844341	0.955076
ENSMUSG00000030086	Chchd6	NA	NA	NA	NA	gene	6	89383146	89595652	-	212506	protein_coding	11823	-0.048862	0.167942	-0.290945	0.771093	0.931434
ENSMUSG00000030087	Klf15	NA	NA	NA	NA	gene	6	90462576	90475238	+	12662	protein_coding	52.3542	0.968593	0.296199	3.27007	0.00107519	0.0752802
ENSMUSG00000030088	Aldh1l1	NA	NA	NA	NA	gene	6	90486427	90600203	+	113776	protein_coding	78.531	-0.348058	0.215908	-1.61207	0.106947	0.564009
ENSMUSG00000030089	Slc41a3	NA	NA	NA	NA	gene	6	90604725	90646412	+	41687	protein_coding	7694.1	-0.272193	0.183124	-1.48639	0.137177	0.599862
ENSMUSG00000030091	Nup210	NA	NA	NA	NA	gene	6	91013068	91116829	-	103761	protein_coding	958.934	-0.283744	0.180799	-1.56939	0.116557	0.577235
ENSMUSG00000030092	Cntn6	NA	NA	NA	NA	gene	6	104492790	104863406	+	370616	protein_coding	2007.55	-0.0338885	0.173459	-0.195368	0.845105	0.955327
ENSMUSG00000030093	Wnt7a	NA	NA	NA	NA	gene	6	91363981	91411363	-	47382	protein_coding	182.79	-0.216169	0.198276	-1.09024	0.275605	0.707563
ENSMUSG00000030094	Xpc	NA	NA	NA	NA	gene	6	91489305	91515888	-	26583	protein_coding	238.891	0.18559	0.189489	0.979423	0.327371	0.738439
ENSMUSG00000030095	Tmem43	NA	NA	NA	NA	gene	6	91473703	91488463	+	14760	protein_coding	197.59	-0.0563071	0.161302	-0.34908	0.727029	0.91503
ENSMUSG00000030096	Slc6a6	NA	NA	NA	NA	gene	6	91684053	91759066	+	75013	protein_coding	19599.6	0.00767851	0.220097	0.034887	0.97217	0.991574
ENSMUSG00000030101	Sumf1	NA	NA	NA	NA	gene	6	108107028	108185582	-	78554	protein_coding	330.295	0.0940909	0.244044	0.385548	0.699831	0.902672
ENSMUSG00000030102	Itpr1	NA	NA	NA	NA	gene	6	108213096	108551109	+	338013	protein_coding	1284.1	0.471998	0.25898	1.82252	0.0683756	0.491136
ENSMUSG00000030103	Bhlhe40	NA	NA	NA	NA	gene	6	108660629	108666925	+	6296	protein_coding	18.8559	-3.16934	0.776919	-4.07938	4.51567e-05	0.00935294
ENSMUSG00000030104	Edem1	NA	NA	NA	NA	gene	6	108828641	108859356	+	30715	protein_coding	707.719	0.160111	0.211079	0.758538	0.448129	0.794195
ENSMUSG00000030105	Arl8b	NA	NA	NA	NA	gene	6	108783099	108825278	+	42179	protein_coding	14597.2	-0.265902	0.195615	-1.35932	0.174046	0.62821
ENSMUSG00000030108	Slc6a13	NA	NA	NA	NA	gene	6	121300227	121337733	+	37506	protein_coding	79.7798	-0.395028	0.26569	-1.4868	0.137067	0.599862
ENSMUSG00000030109	Slc6a12	NA	NA	NA	NA	gene	6	121343076	121365775	+	22699	protein_coding	38.2019	-0.0565639	0.288369	-0.196151	0.844492	0.955076
ENSMUSG00000030110	Ret	NA	NA	NA	NA	gene	6	118151745	118197718	-	45973	protein_coding	95.3002	-0.0868035	0.275121	-0.315511	0.752374	0.925313
ENSMUSG00000030111	A2m	NA	NA	NA	NA	gene	6	121635376	121679227	+	43851	protein_coding	779.917	-0.160161	0.370507	-0.432274	0.665542	0.887787
ENSMUSG00000030114	Klrg1	NA	NA	NA	NA	gene	6	122270596	122282882	-	12286	protein_coding	16.0859	0.321781	0.497083	0.64734	0.517412	0.82479
ENSMUSG00000030116	Mfap5	NA	NA	NA	NA	gene	6	122505845	122529290	+	23445	protein_coding	627.133	-0.624752	0.368026	-1.69758	0.0895874	0.537012
ENSMUSG00000030120	Mlf2	NA	NA	NA	NA	gene	6	124931386	124937238	+	5852	protein_coding	1253.12	-0.132865	0.124265	-1.0692	0.284977	0.714165
ENSMUSG00000030122	Ptms	NA	NA	NA	NA	gene	6	124913681	124920103	-	6422	protein_coding	964.853	-0.0899215	0.124458	-0.722507	0.469983	0.803017
ENSMUSG00000030123	Plxnd1	NA	NA	NA	NA	gene	6	115954811	115995005	-	40194	protein_coding	319.899	-0.224536	0.248272	-0.904395	0.365786	0.75576
ENSMUSG00000030124	Lag3	NA	NA	NA	NA	gene	6	124904361	124911705	-	7344	protein_coding	16.6145	1.50553	0.373131	4.03484	5.46387e-05	0.0106055
ENSMUSG00000030125	Lrrc23	NA	NA	NA	NA	gene	6	124769863	124779727	-	9864	protein_coding	15620.8	-0.261028	0.184373	-1.41576	0.156845	0.618132
ENSMUSG00000030126	Tmcc1	NA	NA	NA	NA	gene	6	116018611	116193486	-	174875	protein_coding	20605.7	-0.0547449	0.151582	-0.361157	0.717982	0.910803
ENSMUSG00000030127	Cops7a	NA	NA	NA	NA	gene	6	124958413	124965538	-	7125	protein_coding	17079.8	-0.258771	0.180532	-1.43338	0.151749	0.613115
ENSMUSG00000030131	Mug2	NA	NA	NA	NA	gene	6	122006761	122085965	+	79204	protein_coding	194.178	-0.0778586	0.259939	-0.299526	0.764538	0.929192
ENSMUSG00000030137	Tuba8	NA	NA	NA	NA	gene	6	121210696	121226854	+	16158	protein_coding	7155.38	0.482205	0.285749	1.68751	0.0915047	0.539343
ENSMUSG00000030138	Bms1	NA	NA	NA	NA	gene	6	118383381	118419474	-	36093	protein_coding	16949.9	-0.281765	0.206267	-1.36602	0.171934	0.62821
ENSMUSG00000030145	Zfp248	NA	NA	NA	NA	gene	6	118427319	118455528	-	28209	protein_coding	188.461	-0.10305	0.200352	-0.514345	0.607011	0.863404
ENSMUSG00000030147	Clec4b1	NA	NA	NA	NA	gene	6	123049962	123071555	+	21593	protein_coding	77.5775	0.0515329	0.26993	0.190912	0.848594	0.95629
ENSMUSG00000030148	Clec4a2	NA	NA	NA	NA	gene	6	123106428	123143999	+	37571	protein_coding	795.438	0.449279	0.287518	1.56261	0.118144	0.579359
ENSMUSG00000030155	Clec2e	NA	NA	NA	NA	gene	6	129091998	129100913	-	8915	protein_coding	44.2526	-0.60966	0.355379	-1.71552	0.0862498	0.530268
ENSMUSG00000030156	Cd69	NA	NA	NA	NA	gene	6	129267325	129275436	-	8111	protein_coding	13.9461	0.117874	0.373167	0.315875	0.752097	0.925256
ENSMUSG00000030157	Clec2d	NA	NA	NA	NA	gene	6	129180615	129186534	+	5919	protein_coding	58.8028	0.139855	0.356053	0.392792	0.694473	0.900778
ENSMUSG00000030161	Gabarapl1	NA	NA	NA	NA	gene	6	129533160	129542346	+	9186	protein_coding	4179.56	0.224835	0.208502	1.07834	0.280883	0.711539
ENSMUSG00000030166	Rad52	NA	NA	NA	NA	gene	6	119902698	119922828	+	20130	protein_coding	903.26	0.18221	0.131258	1.38819	0.16508	0.624578
ENSMUSG00000030168	Adipor2	NA	NA	NA	NA	gene	6	119353150	119417704	-	64554	protein_coding	1269.72	0.0499922	0.146205	0.341931	0.732403	0.916939
ENSMUSG00000030170	Wnt5b	NA	NA	NA	NA	gene	6	119432531	119544347	-	111816	protein_coding	267.422	-0.257554	0.249877	-1.03072	0.302672	0.725968
ENSMUSG00000030172	Erc1	NA	NA	NA	NA	gene	6	119570796	119848167	-	277371	protein_coding	5351.01	0.106927	0.135958	0.786474	0.43159	0.786834
ENSMUSG00000030173	Klra5	NA	NA	NA	NA	gene	6	129898996	129917650	-	18654	protein_coding	40.2991	0.506264	0.514092	0.984773	0.324735	0.737235
ENSMUSG00000030177	Ccdc77	NA	NA	NA	NA	gene	6	120324323	120364374	-	40051	protein_coding	998.468	-0.0289261	0.252023	-0.114776	0.908623	0.972713
ENSMUSG00000030178	Klra13-ps	NA	NA	NA	NA	gene	6	130290878	130306428	-	15550	transcribed_unprocessed_pseudogene	10.0563	1.1607	0.528368	2.19676	0.0280376	0.351302
ENSMUSG00000030180	Kdm5a	NA	NA	NA	NA	gene	6	120364124	120444574	+	80450	protein_coding	4273.5	0.0523848	0.124926	0.419325	0.674978	0.892346
ENSMUSG00000030187	Klra2	NA	NA	NA	NA	gene	6	131219223	131247362	-	28139	protein_coding	10.7013	-0.20941	0.440688	-0.475189	0.634652	0.874275
ENSMUSG00000030188	Magohb	NA	NA	NA	NA	gene	6	131284388	131293244	-	8856	protein_coding	337.644	-0.234295	0.224219	-1.04494	0.296052	0.721631
ENSMUSG00000030189	Ybx3	NA	NA	NA	NA	gene	6	131364855	131388476	-	23621	protein_coding	140081	-0.134237	0.163067	-0.8232	0.410394	0.777136
ENSMUSG00000030196	Tas2r103	NA	NA	NA	NA	gene	6	133036163	133037101	-	938	protein_coding	10.6421	0.709904	0.634239	1.1193	0.263012	0.699388
ENSMUSG00000030199	Etv6	NA	NA	NA	NA	gene	6	134035700	134270158	+	234458	protein_coding	965.995	0.550191	0.251944	2.18379	0.028978	0.356355
ENSMUSG00000030200	Bcl2l14	NA	NA	NA	NA	gene	6	134396318	134438736	+	42418	protein_coding	17355.4	0.257002	0.221178	1.16197	0.245248	0.686172
ENSMUSG00000030201	Lrp6	NA	NA	NA	NA	gene	6	134446476	134566965	-	120489	protein_coding	117.245	-0.0919194	0.243461	-0.377553	0.705762	0.904791
ENSMUSG00000030203	Dusp16	NA	NA	NA	NA	gene	6	134715468	134792625	-	77157	protein_coding	4992.15	-0.617841	0.32475	-1.90251	0.057104	0.461097
ENSMUSG00000030204	Ddx47	NA	NA	NA	NA	gene	6	135011612	135023776	+	12164	protein_coding	1348.21	-0.277648	0.189027	-1.46883	0.14188	0.603401
ENSMUSG00000030206	Gsg1	NA	NA	NA	NA	gene	6	135237326	135254351	-	17025	protein_coding	49989	0.277028	0.217309	1.27481	0.202377	0.656481
ENSMUSG00000030207	Fam234b	NA	NA	NA	NA	gene	6	135197977	135244955	+	46978	protein_coding	4322.23	-0.244172	0.259564	-0.940703	0.346857	0.74573
ENSMUSG00000030208	Emp1	NA	NA	NA	NA	gene	6	135362545	135383173	+	20628	protein_coding	16.6257	-0.375331	0.553526	-0.678072	0.497726	0.813988
ENSMUSG00000030209	Grin2b	NA	NA	NA	NA	gene	6	135713233	136173511	-	460278	protein_coding	3262.79	0.113733	0.19002	0.598531	0.549486	0.839288
ENSMUSG00000030213	Atf7ip	NA	NA	NA	NA	gene	6	136506167	136610862	+	104695	protein_coding	9939.94	-0.171401	0.119444	-1.435	0.151288	0.612753
ENSMUSG00000030214	Plbd1	NA	NA	NA	NA	gene	6	136612070	136661928	-	49858	protein_coding	2379.5	0.591279	0.306587	1.92859	0.053782	0.450633
ENSMUSG00000030216	Wbp11	NA	NA	NA	NA	gene	6	136813654	136828233	-	14579	protein_coding	99184.4	-0.285606	0.19964	-1.4306	0.152544	0.61405
ENSMUSG00000030218	Mgp	NA	NA	NA	NA	gene	6	136872435	136875823	-	3388	protein_coding	10.5685	-0.0879078	0.939087	-0.0936099	0.925419	0.977841
ENSMUSG00000030220	Arhgdib	NA	NA	NA	NA	gene	6	136923655	136941899	-	18244	protein_coding	33.9762	-0.245459	0.275317	-0.891549	0.372635	0.75858
ENSMUSG00000030222	Rerg	NA	NA	NA	NA	gene	6	137054825	137170497	-	115672	protein_coding	453.631	0.205718	0.177822	1.15687	0.247324	0.688444
ENSMUSG00000030223	Ptpro	NA	NA	NA	NA	gene	6	137252319	137463233	+	210914	protein_coding	572.839	-0.184817	0.317096	-0.582841	0.560001	0.843171
ENSMUSG00000030224	Strap	NA	NA	NA	NA	gene	6	137735078	137751932	+	16854	protein_coding	24967	-0.266595	0.180849	-1.47413	0.140445	0.602888
ENSMUSG00000030225	Dera	NA	NA	NA	NA	gene	6	137754546	137857340	+	102794	protein_coding	1005.88	-0.131268	0.144003	-0.911564	0.361998	0.753634
ENSMUSG00000030228	Pik3c2g	NA	NA	NA	NA	gene	6	139587221	139969284	+	382063	protein_coding	270.425	0.111018	0.185574	0.59824	0.54968	0.839443
ENSMUSG00000030230	Plcz1	NA	NA	NA	NA	gene	6	139989673	140041457	-	51784	protein_coding	14923.6	0.253126	0.205243	1.2333	0.217464	0.665329
ENSMUSG00000030231	Plekha5	NA	NA	NA	NA	gene	6	140424054	140597110	+	173056	protein_coding	7191.08	0.0862802	0.117509	0.734244	0.4628	0.800107
ENSMUSG00000030232	Aebp2	NA	NA	NA	NA	gene	6	140622663	140678472	+	55809	protein_coding	1640.99	-0.203616	0.210481	-0.967386	0.333351	0.740558
ENSMUSG00000030237	Slco1a4	NA	NA	NA	NA	gene	6	141805440	141856199	-	50759	protein_coding	15.2921	-0.275043	0.591006	-0.465382	0.641658	0.877826
ENSMUSG00000030243	Recql	NA	NA	NA	NA	gene	6	142350342	142387087	-	36745	protein_coding	6786.53	-0.162687	0.183197	-0.888048	0.374515	0.759339
ENSMUSG00000030244	Gys2	NA	NA	NA	NA	gene	6	142422613	142473109	-	50496	protein_coding	39.3728	1.33126	1.29276	1.02978	0.303114	0.726156
ENSMUSG00000030245	Golt1b	NA	NA	NA	NA	gene	6	142387221	142403858	+	16637	protein_coding	825.347	-0.19657	0.179393	-1.09575	0.273188	0.705126
ENSMUSG00000030246	Ldhb	NA	NA	NA	NA	gene	6	142490249	142507957	-	17708	protein_coding	41.146	0.339439	0.409865	0.828173	0.407573	0.776113
ENSMUSG00000030249	Abcc9	NA	NA	NA	NA	gene	6	142587862	142702315	-	114453	protein_coding	136.486	-0.40428	0.214053	-1.88869	0.0589338	0.464952
ENSMUSG00000030254	Rad18	NA	NA	NA	NA	gene	6	112619850	112696686	-	76836	protein_coding	4436.54	-0.0684411	0.103804	-0.659327	0.509686	0.820284
ENSMUSG00000030256	Bhlhe41	NA	NA	NA	NA	gene	6	145858243	145865558	-	7315	protein_coding	294.944	-0.116641	0.408709	-0.285389	0.775346	0.9331
ENSMUSG00000030257	Srgap3	NA	NA	NA	NA	gene	6	112717971	112947266	-	229295	protein_coding	98.2174	-0.217199	0.216633	-1.00261	0.316048	0.733051
ENSMUSG00000030259	Rassf8	NA	NA	NA	NA	gene	6	145746748	145821079	+	74331	protein_coding	127.361	1.02863	0.7168	1.43504	0.151277	0.612753
ENSMUSG00000030263	Lrmp	NA	NA	NA	NA	gene	6	145115653	145174934	+	59281	protein_coding	202.515	-0.0380493	0.20693	-0.183875	0.854111	0.958245
ENSMUSG00000030264	Thumpd3	NA	NA	NA	NA	gene	6	113046225	113068273	+	22048	protein_coding	10497.6	-0.236891	0.195106	-1.21417	0.224683	0.670301
ENSMUSG00000030265	Kras	NA	NA	NA	NA	gene	6	145216699	145250239	-	33540	protein_coding	563.849	-0.0739859	0.161034	-0.459443	0.645916	0.879508
ENSMUSG00000030268	Bcat1	NA	NA	NA	NA	gene	6	144993835	145076184	-	82349	protein_coding	47.8632	0.0786914	0.221404	0.35542	0.722275	0.912243
ENSMUSG00000030269	Mtmr14	NA	NA	NA	NA	gene	6	113237843	113281392	+	43549	protein_coding	4010.78	-0.324745	0.201011	-1.61556	0.10619	0.562635
ENSMUSG00000030270	Cpne9	NA	NA	NA	NA	gene	6	113282307	113305627	+	23320	protein_coding	26.0615	0.773072	0.412528	1.87399	0.0609319	0.472248
ENSMUSG00000030271	Ogg1	NA	NA	NA	NA	gene	6	113326972	113335068	+	8096	protein_coding	1046.17	-0.151007	0.141321	-1.06854	0.285276	0.714317
ENSMUSG00000030272	Camk1	NA	NA	NA	NA	gene	6	113334124	113343984	-	9860	protein_coding	13.8188	-0.465167	0.443056	-1.04991	0.293762	0.720337
ENSMUSG00000030275	Etnk1	NA	NA	NA	NA	gene	6	143167221	143232307	+	65086	protein_coding	10696.2	0.181612	0.135013	1.34514	0.178579	0.633193
ENSMUSG00000030276	Ttll3	NA	NA	NA	NA	gene	6	113389260	113414587	+	25327	protein_coding	17333.3	0.244819	0.189594	1.29128	0.196606	0.651034
ENSMUSG00000030278	Cidec	NA	NA	NA	NA	gene	6	113424634	113435760	-	11126	protein_coding	47.8474	-0.360364	0.280849	-1.28312	0.199449	0.653032
ENSMUSG00000030279	C2cd5	NA	NA	NA	NA	gene	6	143010920	143100141	-	89221	protein_coding	435.675	0.00868516	0.226634	0.0383225	0.969431	0.990573
ENSMUSG00000030281	Il17rc	NA	NA	NA	NA	gene	6	113471427	113483140	+	11713	protein_coding	40.0288	0.0109815	0.323454	0.0339506	0.972917	0.991838
ENSMUSG00000030282	Cmas	NA	NA	NA	NA	gene	6	142756686	142775714	+	19028	protein_coding	436.084	-0.107051	0.157489	-0.679736	0.496671	0.813897
ENSMUSG00000030283	St8sia1	NA	NA	NA	NA	gene	6	142821545	142964452	-	142907	protein_coding	403.856	0.405384	0.231155	1.75373	0.0794761	0.514991
ENSMUSG00000030284	Creld1	NA	NA	NA	NA	gene	6	113483297	113493343	+	10046	protein_coding	47.9354	-0.159507	0.230443	-0.692178	0.488826	0.810149
ENSMUSG00000030286	Emc3	NA	NA	NA	NA	gene	6	113514874	113531652	-	16778	protein_coding	2738.7	-0.256987	0.1603	-1.60317	0.108898	0.566538
ENSMUSG00000030287	Itpr2	NA	NA	NA	NA	gene	6	146108299	146502223	-	393924	protein_coding	1023.12	0.0474058	0.333978	0.141943	0.887125	0.967187
ENSMUSG00000030291	Med21	NA	NA	NA	NA	gene	6	146642547	146650732	+	8185	protein_coding	1794.5	-0.16221	0.188047	-0.862602	0.388356	0.766974
ENSMUSG00000030292	Smco2	NA	NA	NA	NA	gene	6	146850104	146871406	+	21302	protein_coding	21794.1	-0.0998421	0.198385	-0.503275	0.614771	0.866551
ENSMUSG00000030298	Sec13	NA	NA	NA	NA	gene	6	113728062	113740743	-	12681	protein_coding	4654.43	-0.221916	0.174203	-1.2739	0.2027	0.656481
ENSMUSG00000030301	Ccdc91	NA	NA	NA	NA	gene	6	147475828	147632612	+	156784	protein_coding	9168.58	0.496359	0.253826	1.95551	0.0505231	0.440156
ENSMUSG00000030302	Atp2b2	NA	NA	NA	NA	gene	6	113743831	114042613	-	298782	protein_coding	120.282	0.335112	0.336286	0.99651	0.319003	0.734652
ENSMUSG00000030303	Far2	NA	NA	NA	NA	gene	6	148047259	148182758	+	135499	protein_coding	18.8032	-0.467057	0.436642	-1.06966	0.284774	0.714163
ENSMUSG00000030304	Ergic2	NA	NA	NA	NA	gene	6	148179079	148212374	-	33295	protein_coding	12393.1	0.0366883	0.158144	0.231994	0.816543	0.945948
ENSMUSG00000030306	Tmtc1	NA	NA	NA	NA	gene	6	148232430	148444389	-	211959	protein_coding	555.664	-0.0294806	0.193336	-0.152484	0.878806	0.964786
ENSMUSG00000030307	Slc6a11	NA	NA	NA	NA	gene	6	114131241	114249952	+	118711	protein_coding	390.381	-0.257116	0.129446	-1.98627	0.0470029	0.428569
ENSMUSG00000030309	Caprin2	NA	NA	NA	NA	gene	6	148842492	148896237	-	53745	protein_coding	301.087	-0.150672	0.167522	-0.899416	0.368431	0.756568
ENSMUSG00000030313	Dennd5b	NA	NA	NA	NA	gene	6	148988071	149101680	-	113609	protein_coding	4976.56	-0.137422	0.133744	-1.0275	0.304184	0.726568
ENSMUSG00000030314	Atg7	NA	NA	NA	NA	gene	6	114643097	114860614	+	217517	protein_coding	3923.18	0.0308404	0.109834	0.280791	0.77887	0.933737
ENSMUSG00000030315	Vgll4	NA	NA	NA	NA	gene	6	114860628	114969994	-	109366	protein_coding	1719.01	-0.0467681	0.208176	-0.224657	0.822246	0.947263
ENSMUSG00000030316	Tamm41	NA	NA	NA	NA	gene	6	115004381	115037876	-	33495	protein_coding	301.448	-0.0651486	0.151055	-0.431291	0.666257	0.88789
ENSMUSG00000030317	Timp4	NA	NA	NA	NA	gene	6	115241892	115252205	-	10313	protein_coding	180.533	0.522997	0.347927	1.50318	0.132792	0.595076
ENSMUSG00000030319	Cand2	NA	NA	NA	NA	gene	6	115774538	115805557	+	31019	protein_coding	2011.39	-0.246753	0.145039	-1.70128	0.0888897	0.536379
ENSMUSG00000030321	Efcab12	NA	NA	NA	NA	gene	6	115810729	115838412	-	27683	protein_coding	6436.7	0.196322	0.224878	0.873014	0.382655	0.763642
ENSMUSG00000030322	Mbd4	NA	NA	NA	NA	gene	6	115840697	115853371	-	12674	protein_coding	1418.98	0.0105627	0.138028	0.0765258	0.939001	0.982261
ENSMUSG00000030323	Ift122	NA	NA	NA	NA	gene	6	115853470	115926699	+	73229	protein_coding	35871.1	-0.17144	0.144567	-1.18588	0.235669	0.678832
ENSMUSG00000030324	Rho	NA	NA	NA	NA	gene	6	115931748	115940036	+	8288	protein_coding	311.424	0.19811	0.207101	0.956586	0.338776	0.741963
ENSMUSG00000030327	Necap1	NA	NA	NA	NA	gene	6	122874474	122888941	+	14467	protein_coding	467.722	0.127419	0.254847	0.49998	0.617089	0.867531
ENSMUSG00000030329	Pianp	NA	NA	NA	NA	gene	6	124996694	125003096	+	6402	protein_coding	37.4701	-0.216148	0.247719	-0.872551	0.382908	0.763911
ENSMUSG00000030330	Ing4	NA	NA	NA	NA	gene	6	125039760	125049265	+	9505	protein_coding	227.09	-0.0304576	0.238075	-0.127933	0.898202	0.970653
ENSMUSG00000030335	Mrpl51	NA	NA	NA	NA	gene	6	125191801	125196269	+	4468	protein_coding	6702.84	-0.108743	0.188418	-0.577139	0.563845	0.844401
ENSMUSG00000030337	Vamp1	NA	NA	NA	NA	gene	6	125215551	125245964	+	30413	protein_coding	1081.38	0.190247	0.196174	0.969789	0.332152	0.740265
ENSMUSG00000030339	Ltbr	NA	NA	NA	NA	gene	6	125306571	125313885	-	7314	protein_coding	721.125	-0.341626	0.192126	-1.77813	0.0753826	0.505285
ENSMUSG00000030340	Scnn1a	NA	NA	NA	NA	gene	6	125320659	125344943	+	24284	protein_coding	12.8873	1.5041	0.440685	3.41309	0.000642316	0.0559441
ENSMUSG00000030341	Tnfrsf1a	NA	NA	NA	NA	gene	6	125349362	125362484	+	13122	protein_coding	49.4818	0.158439	0.316704	0.500275	0.616881	0.867391
ENSMUSG00000030342	Cd9	NA	NA	NA	NA	gene	6	125460266	125494791	-	34525	protein_coding	48.6652	0.829048	0.366923	2.25946	0.0238548	0.326917
ENSMUSG00000030344	Akap3	NA	NA	NA	NA	gene	6	126853098	126874308	+	21210	protein_coding	72944.3	0.273737	0.241159	1.13509	0.256338	0.695014
ENSMUSG00000030345	Dyrk4	NA	NA	NA	NA	gene	6	126876020	126921839	-	45819	protein_coding	2153.54	0.825764	0.315444	2.61778	0.00885041	0.208729
ENSMUSG00000030346	Rad51ap1	NA	NA	NA	NA	gene	6	126923050	126939587	-	16537	protein_coding	1926.89	-0.299663	0.178414	-1.67959	0.0930365	0.540896
ENSMUSG00000030347	D6Wsu163e	NA	NA	NA	NA	gene	6	126939962	126975967	+	36005	protein_coding	195.071	0.0649116	0.16145	0.402053	0.687645	0.897829
ENSMUSG00000030350	Prmt8	NA	NA	NA	NA	gene	6	127689011	127769472	-	80461	protein_coding	26.4431	-0.174744	0.311478	-0.561015	0.574788	0.849581
ENSMUSG00000030351	Tspan11	NA	NA	NA	NA	gene	6	127887589	127953977	+	66388	protein_coding	21.6908	-0.450625	0.324606	-1.38822	0.165069	0.624578
ENSMUSG00000030352	Tspan9	NA	NA	NA	NA	gene	6	127961396	128143594	-	182198	protein_coding	46.1341	0.0161952	0.339818	0.0476585	0.961988	0.988619
ENSMUSG00000030357	Fkbp4	NA	NA	NA	NA	gene	6	128429735	128438677	-	8942	protein_coding	41311.8	-0.10204	0.168982	-0.603851	0.545942	0.837742
ENSMUSG00000030359	Pzp	NA	NA	NA	NA	gene	6	128483567	128526720	-	43153	protein_coding	265.364	0.0938329	0.210929	0.444856	0.656424	0.883874
ENSMUSG00000030365	Clec2i	NA	NA	NA	NA	gene	6	128887588	128898167	+	10579	protein_coding	11.7582	-0.413026	0.527221	-0.783402	0.433391	0.788
ENSMUSG00000030374	Strn4	NA	NA	NA	NA	gene	7	16815889	16840931	+	25042	protein_coding	19796.4	-0.153924	0.149542	-1.0293	0.303337	0.726423
ENSMUSG00000030376	Slc8a2	NA	NA	NA	NA	gene	7	16129826	16161063	+	31237	protein_coding	10299.3	-0.280468	0.163096	-1.71964	0.0854975	0.528379
ENSMUSG00000030380	Mzf1	NA	NA	NA	NA	gene	7	13042303	13054764	-	12461	protein_coding	2725.09	-0.034562	0.160496	-0.215344	0.829499	0.949787
ENSMUSG00000030385	2900092C05Rik	NA	NA	NA	NA	gene	7	12512517	12556323	+	43806	protein_coding	3214.27	0.185716	0.253563	0.732426	0.463908	0.800544
ENSMUSG00000030386	Zfp606	NA	NA	NA	NA	gene	7	12478293	12496235	+	17942	protein_coding	37.8831	0.250731	0.427009	0.587179	0.557083	0.842368
ENSMUSG00000030393	Zik1	NA	NA	NA	NA	gene	7	10487229	10495394	-	8165	protein_coding	226.52	0.0981209	0.199291	0.49235	0.622472	0.87038
ENSMUSG00000030397	Mark4	NA	NA	NA	NA	gene	7	19424775	19458821	-	34046	protein_coding	730.922	0.0835912	0.191565	0.43636	0.662576	0.886561
ENSMUSG00000030399	Ckm	NA	NA	NA	NA	gene	7	19404776	19422841	+	18065	protein_coding	11.697	0.507655	0.551572	0.92038	0.357374	0.751037
ENSMUSG00000030400	Ercc2	NA	NA	NA	NA	gene	7	19382010	19395694	+	13684	protein_coding	2035.23	-0.125091	0.206829	-0.604806	0.545308	0.837443
ENSMUSG00000030401	Rtn2	NA	NA	NA	NA	gene	7	19282624	19296160	+	13536	protein_coding	265.159	0.515943	0.340783	1.51399	0.130028	0.59135
ENSMUSG00000030403	Vasp	NA	NA	NA	NA	gene	7	19256929	19271817	-	14888	protein_coding	1827.38	0.23051	0.209443	1.10059	0.271077	0.704257
ENSMUSG00000030406	Gipr	NA	NA	NA	NA	gene	7	19156061	19166127	-	10066	protein_coding	1138.76	0.16318	0.189765	0.859905	0.389841	0.767599
ENSMUSG00000030407	Qpctl	NA	NA	NA	NA	gene	7	19139702	19149291	-	9589	protein_coding	1645.71	-0.103205	0.105304	-0.980073	0.32705	0.738352
ENSMUSG00000030409	Dmpk	NA	NA	NA	NA	gene	7	19083849	19093821	+	9972	protein_coding	1134.06	-0.180796	0.140775	-1.28429	0.199041	0.652545
ENSMUSG00000030410	Dmwd	NA	NA	NA	NA	gene	7	19076227	19082776	+	6549	protein_coding	3549.73	-0.0618412	0.140547	-0.440002	0.659936	0.885463
ENSMUSG00000030411	Nova2	NA	NA	NA	NA	gene	7	18925888	18965319	+	39431	protein_coding	2456.81	-0.23305	0.135699	-1.71741	0.0859049	0.529429
ENSMUSG00000030417	Pdcd5	NA	NA	NA	NA	gene	7	35641982	35647521	-	5539	protein_coding	10140.1	0.038325	0.172995	0.221538	0.824674	0.947907
ENSMUSG00000030421	Uri1	NA	NA	NA	NA	gene	7	37959992	38023551	-	63559	protein_coding	7212.63	0.420644	0.259692	1.61978	0.10528	0.561227
ENSMUSG00000030423	Pop4	NA	NA	NA	NA	gene	7	38261996	38271423	-	9427	protein_coding	380.286	-0.264912	0.17782	-1.48978	0.136283	0.599323
ENSMUSG00000030424	Zfp939	NA	NA	NA	NA	gene	7	39449518	39477413	+	27895	transcribed_unprocessed_pseudogene	321.287	-0.0608478	0.186212	-0.326767	0.743844	0.922082
ENSMUSG00000030427	Lilra6	NA	NA	NA	NA	gene	7	3908280	3915503	-	7223	protein_coding	44.7769	1.78023	0.40622	4.38244	1.17356e-05	0.00346639
ENSMUSG00000030428	Ttyh1	NA	NA	NA	NA	gene	7	4119408	4136708	+	17300	protein_coding	417.196	0.902832	0.297076	3.03906	0.00237318	0.115989
ENSMUSG00000030432	Rpl28	NA	NA	NA	NA	gene	7	4792874	4795066	+	2192	protein_coding	8514.98	-0.0449634	0.163263	-0.275405	0.783005	0.934708
ENSMUSG00000030435	U2af2	NA	NA	NA	NA	gene	7	5062143	5079938	+	17795	protein_coding	2008.97	0.0903708	0.151049	0.59829	0.549647	0.839443
ENSMUSG00000030443	Zfp583	NA	NA	NA	NA	gene	7	6315660	6331285	-	15625	protein_coding	147.117	0.257796	0.283485	0.909382	0.363149	0.754138
ENSMUSG00000030446	Zfp273	NA	NA	NA	NA	gene	13	67813740	67827002	+	13262	protein_coding	100.914	0.187638	0.207717	0.903336	0.366348	0.755984
ENSMUSG00000030447	Cyfip1	NA	NA	NA	NA	gene	7	55841745	55932602	+	90857	protein_coding	57.4879	0.474908	0.36786	1.291	0.196703	0.65123
ENSMUSG00000030450	Oca2	NA	NA	NA	NA	gene	7	56239760	56536518	+	296758	protein_coding	201.164	0.420102	0.242917	1.72941	0.0837365	0.524746
ENSMUSG00000030451	Herc2	NA	NA	NA	NA	gene	7	56050196	56231800	+	181604	protein_coding	28149.6	-0.187957	0.188231	-0.998545	0.318015	0.7342
ENSMUSG00000030452	Nipa2	NA	NA	NA	NA	gene	7	55931287	55962476	-	31189	protein_coding	626.972	-0.329834	0.145353	-2.26919	0.0232565	0.322959
ENSMUSG00000030463	4933421I07Rik	NA	NA	NA	NA	gene	7	42445462	42448120	-	2658	protein_coding	2064.1	0.139866	0.137406	1.01791	0.308722	0.728398
ENSMUSG00000030465	Psd3	NA	NA	NA	NA	gene	8	67689082	68212027	-	522945	protein_coding	8484.61	0.257655	0.165707	1.55489	0.119973	0.579978
ENSMUSG00000030469	Zfp719	NA	NA	NA	NA	gene	7	43579610	43593235	+	13625	protein_coding	1215.15	-0.185399	0.1164	-1.59278	0.11121	0.569464
ENSMUSG00000030470	Csrp3	NA	NA	NA	NA	gene	7	48830398	48848033	-	17635	protein_coding	29.678	-0.0656544	0.357104	-0.183852	0.854129	0.958245
ENSMUSG00000030471	Zdhhc13	NA	NA	NA	NA	gene	7	48789003	48827440	+	38437	protein_coding	191.975	-0.202193	0.153775	-1.31487	0.188555	0.643797
ENSMUSG00000030472	Ceacam18	NA	NA	NA	NA	gene	7	43634707	43649295	+	14588	protein_coding	25.851	0.0731794	0.292291	0.250364	0.802305	0.941491
ENSMUSG00000030474	Siglece	NA	NA	NA	NA	gene	7	43651070	43660161	-	9091	protein_coding	89.4384	-0.381028	0.195535	-1.94864	0.0513379	0.442938
ENSMUSG00000030484	Lypd5	NA	NA	NA	NA	gene	7	24349196	24355109	+	5913	protein_coding	91.0645	-0.224133	0.456799	-0.49066	0.623667	0.870728
ENSMUSG00000030491	Tdrd12	NA	NA	NA	NA	gene	7	35469098	35537745	-	68647	protein_coding	4131.47	-0.150491	0.137459	-1.09481	0.273601	0.705564
ENSMUSG00000030492	Slc7a9	NA	NA	NA	NA	gene	7	35448796	35466036	+	17240	protein_coding	17.8154	0.111389	0.396286	0.281082	0.778647	0.933737
ENSMUSG00000030493	Faap24	NA	NA	NA	NA	gene	7	35392152	35396836	-	4684	protein_coding	588.405	-0.398889	0.153768	-2.59409	0.00948422	0.215204
ENSMUSG00000030495	Slc7a10	NA	NA	NA	NA	gene	7	35186385	35201114	+	14729	protein_coding	13.5022	-0.17642	0.405591	-0.434969	0.663585	0.887302
ENSMUSG00000030498	Gas2	NA	NA	NA	NA	gene	7	51862015	51994975	+	132960	protein_coding	613.732	-0.00599019	0.159846	-0.0374747	0.970107	0.990906
ENSMUSG00000030499	Kctd15	NA	NA	NA	NA	gene	7	34639014	34656732	-	17718	protein_coding	19.6946	0.0944783	0.325497	0.290258	0.771619	0.931641
ENSMUSG00000030500	Slc17a6	NA	NA	NA	NA	gene	7	51622006	51671119	+	49113	protein_coding	392.804	0.340139	0.247447	1.3746	0.169257	0.626287
ENSMUSG00000030505	Prmt3	NA	NA	NA	NA	gene	7	49778346	49858265	+	79919	protein_coding	44.1343	-0.122243	0.238859	-0.511778	0.608806	0.863932
ENSMUSG00000030509	Asb7	NA	NA	NA	NA	gene	7	66644565	66689596	-	45031	protein_coding	1160.52	0.127265	0.159459	0.798108	0.424808	0.783811
ENSMUSG00000030510	Cers3	NA	NA	NA	NA	gene	7	66743504	66823691	+	80187	protein_coding	3953.87	-0.205326	0.211638	-0.970176	0.331959	0.740265
ENSMUSG00000030512	Snrpa1	NA	NA	NA	NA	gene	7	66059003	66074587	+	15584	protein_coding	2075.45	-0.181656	0.171063	-1.06192	0.28827	0.715788
ENSMUSG00000030513	Pcsk6	NA	NA	NA	NA	gene	7	65861734	66050386	+	188652	protein_coding	637.294	0.437967	0.32491	1.34796	0.17767	0.632545
ENSMUSG00000030515	Tarsl2	NA	NA	NA	NA	gene	7	65644898	65692091	+	47193	protein_coding	235.376	-0.197955	0.39076	-0.506591	0.612442	0.865383
ENSMUSG00000030516	Tjp1	NA	NA	NA	NA	gene	7	65296165	65527781	-	231616	protein_coding	12192.2	0.0453696	0.197371	0.229869	0.818193	0.946459
ENSMUSG00000030518	Fam189a1	NA	NA	NA	NA	gene	7	64756091	65156570	-	400479	protein_coding	126.781	0.036747	0.203602	0.180485	0.856772	0.958646
ENSMUSG00000030521	Mphosph10	NA	NA	NA	NA	gene	7	64376527	64392268	-	15741	protein_coding	984.865	-0.0366132	0.168911	-0.21676	0.828395	0.949523
ENSMUSG00000030522	Mtmr10	NA	NA	NA	NA	gene	7	64287653	64340806	+	53153	protein_coding	1570.74	-0.0477717	0.181237	-0.263587	0.792098	0.93812
ENSMUSG00000030523	Trpm1	NA	NA	NA	NA	gene	7	64153835	64269775	+	115940	protein_coding	291.11	-0.315767	0.187143	-1.6873	0.091545	0.539366
ENSMUSG00000030525	Chrna7	NA	NA	NA	NA	gene	7	63098692	63212569	-	113877	protein_coding	276.556	-0.0293284	0.204659	-0.143304	0.88605	0.966847
ENSMUSG00000030527	Crtc3	NA	NA	NA	NA	gene	7	80586627	80688877	-	102250	protein_coding	80.9914	-0.212911	0.231156	-0.921072	0.357013	0.750717
ENSMUSG00000030528	Blm	NA	NA	NA	NA	gene	7	80454733	80535119	-	80386	protein_coding	5088.99	-0.0580581	0.153057	-0.379324	0.704447	0.904333
ENSMUSG00000030530	Furin	NA	NA	NA	NA	gene	7	80388585	80405436	-	16851	protein_coding	23.9298	0.0990164	0.541932	0.18271	0.855026	0.958374
ENSMUSG00000030532	Hddc3	NA	NA	NA	NA	gene	7	80343104	80350547	+	7443	protein_coding	608.507	-0.0750423	0.119571	-0.627597	0.530268	0.830579
ENSMUSG00000030533	Unc45a	NA	NA	NA	NA	gene	7	80325292	80347993	-	22701	protein_coding	1008.45	-0.331859	0.143491	-2.31275	0.0207365	0.308396
ENSMUSG00000030534	Vps33b	NA	NA	NA	NA	gene	7	80269649	80291754	+	22105	protein_coding	549.904	0.0388275	0.186167	0.208562	0.83479	0.952061
ENSMUSG00000030536	Iqgap1	NA	NA	NA	NA	gene	7	80711583	80825974	-	114391	protein_coding	20724.8	0.0772827	0.179091	0.431527	0.666085	0.887836
ENSMUSG00000030538	Cib1	NA	NA	NA	NA	gene	7	80227147	80232813	-	5666	protein_coding	7504.09	-0.183052	0.151037	-1.21197	0.225524	0.670395
ENSMUSG00000030539	Sema4b	NA	NA	NA	NA	gene	7	80186841	80226527	+	39686	protein_coding	390.828	-0.312451	0.163387	-1.91233	0.0558337	0.457323
ENSMUSG00000030541	Idh2	NA	NA	NA	NA	gene	7	80094846	80115392	-	20546	protein_coding	21.6416	-0.487782	0.366172	-1.33211	0.182824	0.637855
ENSMUSG00000030543	Mesp2	NA	NA	NA	NA	gene	7	79810727	79813439	+	2712	protein_coding	290.971	-0.402136	0.209029	-1.92383	0.0543758	0.45326
ENSMUSG00000030544	Mesp1	NA	NA	NA	NA	gene	7	79792241	79793788	-	1547	protein_coding	4940.48	-0.315533	0.199418	-1.58227	0.113588	0.57254
ENSMUSG00000030545	Pex11a	NA	NA	NA	NA	gene	7	79735957	79743131	-	7174	protein_coding	1920.6	0.0362727	0.174305	0.208099	0.835151	0.952147
ENSMUSG00000030546	Plin1	NA	NA	NA	NA	gene	7	79720218	79732903	-	12685	protein_coding	56.2989	-0.204562	0.270756	-0.75552	0.449937	0.795167
ENSMUSG00000030549	Rhcg	NA	NA	NA	NA	gene	7	79593363	79617657	-	24294	protein_coding	5540.46	-0.299586	0.185684	-1.61342	0.106653	0.563571
ENSMUSG00000030551	Nr2f2	NA	NA	NA	NA	gene	7	70351944	70366735	-	14791	protein_coding	112.035	-0.157266	0.197605	-0.795858	0.426115	0.784596
ENSMUSG00000030554	Synm	NA	NA	NA	NA	gene	7	67730160	67759742	-	29582	protein_coding	2297.41	-0.196431	0.170542	-1.1518	0.249403	0.690047
ENSMUSG00000030555	Ttc23	NA	NA	NA	NA	gene	7	67647410	67762912	+	115502	protein_coding	5176.73	0.051964	0.155109	0.335015	0.737614	0.919088
ENSMUSG00000030556	Lrrc28	NA	NA	NA	NA	gene	7	67513410	67645268	-	131858	protein_coding	16517.9	-0.00355449	0.168752	-0.0210634	0.983195	0.995294
ENSMUSG00000030557	Mef2a	NA	NA	NA	NA	gene	7	67231163	67372858	-	141695	protein_coding	2281.4	0.149402	0.142558	1.04801	0.294635	0.720641
ENSMUSG00000030560	Ctsc	NA	NA	NA	NA	gene	7	88278085	88310888	+	32803	protein_coding	57.8952	1.22667	0.460751	2.66232	0.00776042	0.197184
ENSMUSG00000030562	Nox4	NA	NA	NA	NA	gene	7	87246096	87398710	+	152614	protein_coding	123.285	0.403272	0.262602	1.53568	0.124618	0.584107
ENSMUSG00000030583	Sipa1l3	NA	NA	NA	NA	gene	7	29320372	29518641	-	198269	protein_coding	4651.17	0.684278	0.283795	2.41117	0.0159016	0.273172
ENSMUSG00000030584	Dpf1	NA	NA	NA	NA	gene	7	29303951	29318243	+	14292	protein_coding	471.407	-0.296328	0.159724	-1.85526	0.0635595	0.479455
ENSMUSG00000030587	2200002D01Rik	NA	NA	NA	NA	gene	7	29246561	29248466	-	1905	protein_coding	81.2335	-0.222754	0.322374	-0.690981	0.489578	0.810546
ENSMUSG00000030588	Yif1b	NA	NA	NA	NA	gene	7	29238329	29247597	+	9268	protein_coding	9699.5	-0.0696968	0.184221	-0.378332	0.705184	0.904596
ENSMUSG00000030589	Rasgrp4	NA	NA	NA	NA	gene	7	29134851	29153961	+	19110	protein_coding	22.1668	-0.148175	0.369443	-0.401076	0.688364	0.897979
ENSMUSG00000030590	Fam98c	NA	NA	NA	NA	gene	7	29152510	29156234	-	3724	protein_coding	16105.4	-0.179577	0.177539	-1.01148	0.311788	0.730057
ENSMUSG00000030591	Psmd8	NA	NA	NA	NA	gene	7	29174188	29180701	-	6513	protein_coding	22235.8	-0.0805641	0.148172	-0.54372	0.586634	0.854575
ENSMUSG00000030592	Ryr1	NA	NA	NA	NA	gene	7	29003344	29125179	-	121835	protein_coding	503.483	0.113116	0.163383	0.692339	0.488725	0.810149
ENSMUSG00000030595	Nfkbib	NA	NA	NA	NA	gene	7	28758251	28767512	-	9261	protein_coding	7659.39	0.0495552	0.179326	0.276342	0.782285	0.934604
ENSMUSG00000030598	Fbxo17	NA	NA	NA	NA	gene	7	28716804	28738144	+	21340	protein_coding	50.9458	-0.110695	0.252034	-0.439208	0.660511	0.885648
ENSMUSG00000030600	Lrfn1	NA	NA	NA	NA	gene	7	28451980	28468242	+	16262	protein_coding	18.2816	-0.648792	0.371655	-1.74568	0.080866	0.517459
ENSMUSG00000030602	Pak4	NA	NA	NA	NA	gene	7	28558819	28598185	-	39366	protein_coding	2839.04	-0.232578	0.173022	-1.34421	0.17888	0.633237
ENSMUSG00000030603	Psmc4	NA	NA	NA	NA	gene	7	28041707	28050101	-	8394	protein_coding	2541.91	0.0175022	0.130556	0.134059	0.893356	0.969469
ENSMUSG00000030604	Zfp626	NA	NA	NA	NA	gene	7	27807196	27822916	+	15720	protein_coding	4124.78	0.00958589	0.109901	0.087223	0.930494	0.979308
ENSMUSG00000030605	Mfge8	NA	NA	NA	NA	gene	7	79133768	79149060	-	15292	protein_coding	84.2394	0.0721586	0.242687	0.297332	0.766213	0.92975
ENSMUSG00000030607	Acan	NA	NA	NA	NA	gene	7	79053483	79115099	+	61616	protein_coding	55.9461	-0.0145739	0.252138	-0.0578012	0.953907	0.986351
ENSMUSG00000030609	Aen	NA	NA	NA	NA	gene	7	78895854	78911209	+	15355	protein_coding	244.26	-0.281422	0.221734	-1.26919	0.204375	0.657219
ENSMUSG00000030610	Det1	NA	NA	NA	NA	gene	7	78821547	78847263	-	25716	protein_coding	870.351	-0.165554	0.198117	-0.835641	0.403357	0.77482
ENSMUSG00000030611	Mrps11	NA	NA	NA	NA	gene	7	78783119	78792989	+	9870	protein_coding	3530.38	-0.309657	0.175013	-1.76934	0.0768377	0.509185
ENSMUSG00000030612	Mrpl46	NA	NA	NA	NA	gene	7	78775236	78783531	-	8295	protein_coding	743.678	-0.183758	0.19164	-0.958869	0.337625	0.741422
ENSMUSG00000030613	Ccdc90b	NA	NA	NA	NA	gene	7	92561149	92582294	+	21145	protein_coding	312.132	-0.145088	0.150512	-0.963964	0.335064	0.740824
ENSMUSG00000030615	Tmem126a	NA	NA	NA	NA	gene	7	90450700	90457229	-	6529	protein_coding	453.552	-0.134259	0.153931	-0.872201	0.383099	0.763962
ENSMUSG00000030616	Sytl2	NA	NA	NA	NA	gene	7	90302252	90410719	+	108467	protein_coding	526.088	0.238985	0.13161	1.81585	0.069393	0.493326
ENSMUSG00000030617	Ccdc83	NA	NA	NA	NA	gene	7	90223873	90265777	-	41904	protein_coding	9060.38	-0.12531	0.166893	-0.750841	0.452748	0.795896
ENSMUSG00000030619	Eed	NA	NA	NA	NA	gene	7	89954654	89980983	-	26329	protein_coding	2104.73	-0.231782	0.197777	-1.17193	0.241224	0.683477
ENSMUSG00000030621	Me3	NA	NA	NA	NA	gene	7	89632392	89854359	+	221967	protein_coding	897.665	-0.141663	0.150513	-0.941201	0.346602	0.74573
ENSMUSG00000030623	Prss23os	NA	NA	NA	NA	gene	7	89510007	89511873	+	1866	antisense	674.188	0.878472	0.303353	2.89588	0.00378102	0.145782
ENSMUSG00000030629	Zfand6	NA	NA	NA	NA	gene	7	84613766	84689959	-	76193	protein_coding	6202.89	0.364176	0.224863	1.61954	0.10533	0.561233
ENSMUSG00000030630	Fah	NA	NA	NA	NA	gene	7	84585159	84606722	-	21563	protein_coding	125.703	-0.118692	0.200004	-0.593449	0.552881	0.840818
ENSMUSG00000030636	1700010L04Rik	NA	NA	NA	NA	gene	7	82851599	82859849	+	8250	lincRNA	219.436	0.0995198	0.165792	0.600271	0.548326	0.838573
ENSMUSG00000030638	Sh3gl3	NA	NA	NA	NA	gene	7	82173840	82307419	+	133579	protein_coding	8738.18	-0.0334849	0.0996763	-0.335937	0.736918	0.918829
ENSMUSG00000030641	Ddias	NA	NA	NA	NA	gene	7	92857525	92874247	-	16722	protein_coding	18471.2	-0.285526	0.197349	-1.4468	0.147952	0.609463
ENSMUSG00000030643	Rab30	NA	NA	NA	NA	gene	7	92741603	92844535	+	102932	protein_coding	34.1925	-0.189186	0.265614	-0.712259	0.476305	0.805824
ENSMUSG00000030647	Ndufc2	NA	NA	NA	NA	gene	7	97400003	97407802	+	7799	protein_coding	697.362	-0.255925	0.203185	-1.25957	0.207826	0.659259
ENSMUSG00000030649	Anapc15	NA	NA	NA	NA	gene	7	101863715	101901849	+	38134	protein_coding	1073.81	-0.283005	0.143498	-1.97218	0.0485886	0.43376
ENSMUSG00000030650	Tmc5	NA	NA	NA	NA	gene	7	118597297	118675086	+	77789	protein_coding	14287.9	0.0593306	0.245113	0.242055	0.808738	0.943348
ENSMUSG00000030652	Coq7	NA	NA	NA	NA	gene	7	118509659	118533356	-	23697	protein_coding	438.179	1.28312	0.254931	5.03319	4.82375e-07	0.00034136
ENSMUSG00000030653	Gm45837	NA	NA	NA	NA	gene	7	101410886	101512819	+	101933	protein_coding	1395.89	-0.162768	0.132781	-1.22584	0.220259	0.666963
ENSMUSG00000030654	Arl6ip1	NA	NA	NA	NA	gene	7	118118891	118129662	-	10771	protein_coding	4983	-0.247717	0.21471	-1.15372	0.248613	0.689664
ENSMUSG00000030655	Smg1	NA	NA	NA	NA	gene	7	118131308	118243670	-	112362	protein_coding	22020.7	-0.0356168	0.182804	-0.194836	0.845521	0.955445
ENSMUSG00000030657	Xylt1	NA	NA	NA	NA	gene	7	117380979	117673580	+	292601	protein_coding	21.9376	0.290028	0.329922	0.87908	0.379358	0.762366
ENSMUSG00000030659	Nucb2	NA	NA	NA	NA	gene	7	116504369	116540584	+	36215	protein_coding	780.017	0.00288121	0.128598	0.0224048	0.982125	0.995083
ENSMUSG00000030660	Pik3c2a	NA	NA	NA	NA	gene	7	116337265	116443449	-	106184	protein_coding	2487.93	0.0218767	0.131563	0.166283	0.867934	0.962326
ENSMUSG00000030662	Ipo5	NA	NA	NA	NA	gene	14	120911224	120947999	+	36775	protein_coding	97259	0.12982	0.187022	0.694141	0.487594	0.809412
ENSMUSG00000030663	1110004F10Rik	NA	NA	NA	NA	gene	7	116039397	116105210	+	65813	protein_coding	2911.3	-0.11928	0.147081	-0.810982	0.417376	0.780586
ENSMUSG00000030669	Calca	NA	NA	NA	NA	gene	7	114631478	114636357	-	4879	protein_coding	173.875	-0.0733043	0.194085	-0.377691	0.70566	0.904728
ENSMUSG00000030670	Cyp2r1	NA	NA	NA	NA	gene	7	114549682	114562972	-	13290	protein_coding	60.7891	-0.271097	0.262999	-1.03079	0.302639	0.72594
ENSMUSG00000030671	Pde3b	NA	NA	NA	NA	gene	7	114415281	114539251	+	123970	protein_coding	10596.7	-0.317093	0.172184	-1.84159	0.0655354	0.483936
ENSMUSG00000030672	Mylpf	NA	NA	NA	NA	gene	7	127208890	127214298	+	5408	protein_coding	24.3165	-0.0360352	0.340647	-0.105785	0.915753	0.974701
ENSMUSG00000030677	Kif22	NA	NA	NA	NA	gene	7	127027729	127042471	-	14742	protein_coding	4194.71	-0.289687	0.210192	-1.3782	0.168141	0.626079
ENSMUSG00000030678	Maz	NA	NA	NA	NA	gene	7	127022130	127027037	-	4907	protein_coding	224.787	-0.168562	0.282117	-0.597491	0.55018	0.839668
ENSMUSG00000030680	Pagr1a	NA	NA	NA	NA	gene	7	127015033	127017352	-	2319	protein_coding	372.822	-0.30294	0.162288	-1.86668	0.061946	0.474673
ENSMUSG00000030681	Mvp	NA	NA	NA	NA	gene	7	126986860	127014621	-	27761	protein_coding	111.354	-0.331666	0.228999	-1.44833	0.147525	0.609081
ENSMUSG00000030682	Cdipt	NA	NA	NA	NA	gene	7	126975914	126980501	+	4587	protein_coding	3191.46	-0.0133213	0.131725	-0.10113	0.919447	0.975635
ENSMUSG00000030683	Sez6l2	NA	NA	NA	NA	gene	7	126950563	126970606	+	20043	protein_coding	506.122	-0.0893432	0.121765	-0.733734	0.463111	0.800272
ENSMUSG00000030685	Kctd13	NA	NA	NA	NA	gene	7	126928879	126945631	+	16752	protein_coding	4940.11	-0.134113	0.182389	-0.735315	0.462148	0.799962
ENSMUSG00000030688	Stard10	NA	NA	NA	NA	gene	7	101317086	101346626	+	29540	protein_coding	25461.8	0.281442	0.233952	1.20299	0.228979	0.67441
ENSMUSG00000030689	Ino80e	NA	NA	NA	NA	gene	7	126850960	126862377	-	11417	protein_coding	7539.69	-0.253834	0.138879	-1.82774	0.0675892	0.489024
ENSMUSG00000030691	Fchsd2	NA	NA	NA	NA	gene	7	101092863	101284405	+	191542	protein_coding	1737.02	-0.419104	0.239074	-1.75303	0.0795969	0.515152
ENSMUSG00000030695	Aldoa	NA	NA	NA	NA	gene	7	126795234	126800751	-	5517	protein_coding	21749.2	0.134828	0.166459	0.809975	0.417954	0.780924
ENSMUSG00000030697	Ppp4c	NA	NA	NA	NA	gene	7	126785866	126792496	-	6630	protein_coding	8117.77	-0.0757961	0.165589	-0.457738	0.647141	0.880137
ENSMUSG00000030699	Tbx6	NA	NA	NA	NA	gene	7	126781483	126785560	+	4077	protein_coding	136.954	-0.315493	0.20423	-1.54479	0.122397	0.582515
ENSMUSG00000030701	Plekhb1	NA	NA	NA	NA	gene	7	100642892	100662414	-	19522	protein_coding	244.406	0.3595	0.223828	1.60614	0.108242	0.565765
ENSMUSG00000030703	Gdpd3	NA	NA	NA	NA	gene	7	126766334	126775649	+	9315	protein_coding	27.6299	-0.426898	0.303223	-1.40787	0.15917	0.619861
ENSMUSG00000030704	Rab6a	NA	NA	NA	NA	gene	7	100607410	100641268	+	33858	protein_coding	7893.56	-0.295363	0.203452	-1.45176	0.146569	0.607879
ENSMUSG00000030706	Mrpl48	NA	NA	NA	NA	gene	7	100545751	100608301	-	62550	protein_coding	1463.05	-0.107995	0.147028	-0.734516	0.462634	0.800024
ENSMUSG00000030708	Dnajb13	NA	NA	NA	NA	gene	7	100501716	100514960	-	13244	protein_coding	19815.5	0.12863	0.200292	0.642213	0.520735	0.826143
ENSMUSG00000030714	Sgf29	NA	NA	NA	NA	gene	7	126649309	126672925	+	23616	protein_coding	13026.1	0.274336	0.239303	1.1464	0.251631	0.691262
ENSMUSG00000030718	Ppme1	NA	NA	NA	NA	gene	7	100326737	100372307	-	45570	protein_coding	7968.73	-0.123855	0.12021	-1.03032	0.30286	0.726059
ENSMUSG00000030720	Cln3	NA	NA	NA	NA	gene	7	126571207	126585817	-	14610	protein_coding	1009.14	-0.22581	0.13994	-1.61363	0.106609	0.563571
ENSMUSG00000030722	Nfatc2ip	NA	NA	NA	NA	gene	7	126382854	126396737	-	13883	protein_coding	6958.06	0.219189	0.17454	1.25581	0.209185	0.659834
ENSMUSG00000030724	Cd19	NA	NA	NA	NA	gene	7	126408450	126414889	-	6439	protein_coding	20.3489	0.912803	0.424614	2.14973	0.0315768	0.369862
ENSMUSG00000030726	Pold3	NA	NA	NA	NA	gene	7	100082111	100121565	-	39454	protein_coding	12294.8	6.64885e-05	0.151139	0.000439917	0.999649	0.999797
ENSMUSG00000030727	Rabep2	NA	NA	NA	NA	gene	7	126428759	126449245	+	20486	protein_coding	993.111	-0.24673	0.166267	-1.48394	0.137825	0.600672
ENSMUSG00000030729	Pgm2l1	NA	NA	NA	NA	gene	7	100227394	100278868	+	51474	protein_coding	3736.62	-0.249306	0.161459	-1.54408	0.122569	0.582515
ENSMUSG00000030730	Atp2a1	NA	NA	NA	NA	gene	7	126445858	126463108	-	17250	protein_coding	138.963	-0.368513	0.242679	-1.51852	0.128882	0.590611
ENSMUSG00000030731	Syt3	NA	NA	NA	NA	gene	7	44384102	44400187	+	16085	protein_coding	274.772	-0.0244474	0.13616	-0.179549	0.857507	0.958781
ENSMUSG00000030732	Chrdl2	NA	NA	NA	NA	gene	7	100006172	100034728	+	28556	protein_coding	24.9488	-0.343833	0.32627	-1.05383	0.29196	0.718814
ENSMUSG00000030733	Sh2b1	NA	NA	NA	NA	gene	7	126466994	126475424	-	8430	protein_coding	3613.36	-0.210021	0.14551	-1.44334	0.148924	0.610721
ENSMUSG00000030735	Gm9755	NA	NA	NA	NA	gene	8	67514235	67515590	-	1355	processed_pseudogene	38.0281	-0.0185457	0.2636	-0.0703556	0.943911	0.983762
ENSMUSG00000030737	Slco2b1	NA	NA	NA	NA	gene	7	99657804	99711340	-	53536	protein_coding	15.1286	0.215643	0.554514	0.388886	0.697361	0.901748
ENSMUSG00000030738	Eif3c	NA	NA	NA	NA	gene	7	126546455	126566411	-	19956	protein_coding	36105.8	-0.0999465	0.165867	-0.602569	0.546795	0.837911
ENSMUSG00000030739	Myh14	NA	NA	NA	NA	gene	7	44605803	44670843	-	65040	protein_coding	202.638	0.647135	0.327415	1.9765	0.0480984	0.431976
ENSMUSG00000030741	Spns1	NA	NA	NA	NA	gene	7	126370060	126377450	-	7390	protein_coding	1298.05	-0.181947	0.202014	-0.900666	0.367766	0.756568
ENSMUSG00000030742	Lat	NA	NA	NA	NA	gene	7	126363824	126369570	-	5746	protein_coding	21.3459	0.706407	0.334192	2.11377	0.0345347	0.38386
ENSMUSG00000030744	Rps3	NA	NA	NA	NA	gene	7	99477896	99483738	-	5842	protein_coding	2523.37	-0.0982937	0.179651	-0.547137	0.584285	0.853854
ENSMUSG00000030747	Dgat2	NA	NA	NA	NA	gene	7	99153658	99182719	-	29061	protein_coding	16469.6	0.337293	0.24416	1.38144	0.167143	0.625805
ENSMUSG00000030748	Il4ra	NA	NA	NA	NA	gene	7	125552120	125579474	+	27354	protein_coding	87.1647	-0.50514	0.459039	-1.10043	0.271146	0.704257
ENSMUSG00000030750	Nsmce1	NA	NA	NA	NA	gene	7	125467640	125491596	-	23956	protein_coding	11017.7	-0.0870771	0.177585	-0.490341	0.623893	0.870825
ENSMUSG00000030751	Psma1	NA	NA	NA	NA	gene	7	114264606	114276118	-	11512	protein_coding	1198.92	-0.160077	0.170953	-0.936382	0.349077	0.746581
ENSMUSG00000030752	Kdm8	NA	NA	NA	NA	gene	7	125444676	125462269	+	17593	protein_coding	166.152	-0.140853	0.248831	-0.56606	0.571353	0.848225
ENSMUSG00000030753	Thap12	NA	NA	NA	NA	gene	7	98703103	98718062	+	14959	protein_coding	348.475	-0.144771	0.156268	-0.926429	0.354223	0.74947
ENSMUSG00000030754	Copb1	NA	NA	NA	NA	gene	7	114215559	114254711	-	39152	protein_coding	6882.78	-0.217435	0.178086	-1.22095	0.222103	0.668746
ENSMUSG00000030757	Zkscan2	NA	NA	NA	NA	gene	7	123475384	123500449	-	25065	protein_coding	553.483	-0.0424675	0.126149	-0.336645	0.736385	0.918717
ENSMUSG00000030759	Far1	NA	NA	NA	NA	gene	7	113513834	113571511	+	57677	protein_coding	4596.48	-0.219439	0.162836	-1.34761	0.177785	0.632704
ENSMUSG00000030760	Acer3	NA	NA	NA	NA	gene	7	98206389	98321208	-	114819	protein_coding	1017.93	-0.0165736	0.118998	-0.139277	0.889231	0.967781
ENSMUSG00000030761	Myo7a	NA	NA	NA	NA	gene	7	98051060	98119524	-	68464	protein_coding	97.8838	0.656559	0.303725	2.16169	0.0306422	0.365173
ENSMUSG00000030762	Aqp8	NA	NA	NA	NA	gene	7	123462291	123468004	+	5713	protein_coding	85.5964	0.749584	0.376944	1.98858	0.0467474	0.428125
ENSMUSG00000030763	Lcmt1	NA	NA	NA	NA	gene	7	123369784	123430358	+	60574	protein_coding	956.269	-0.144887	0.145468	-0.996008	0.319246	0.734652
ENSMUSG00000030766	Arhgap17	NA	NA	NA	NA	gene	7	123279218	123369915	-	90697	protein_coding	908.631	-0.00194541	0.175417	-0.0110902	0.991151	0.997262
ENSMUSG00000030768	Disp1	NA	NA	NA	NA	gene	1	183086266	183221522	-	135256	protein_coding	69.2547	0.0122533	0.276005	0.0443951	0.964589	0.989272
ENSMUSG00000030770	Parva	NA	NA	NA	NA	gene	7	112427505	112591692	+	164187	protein_coding	1696.78	-0.154492	0.231289	-0.66796	0.504159	0.817109
ENSMUSG00000030774	Pak1	NA	NA	NA	NA	gene	7	97788541	97912381	+	123840	protein_coding	222.142	-0.334185	0.150948	-2.2139	0.0268354	0.34372
ENSMUSG00000030775	Trat1	NA	NA	NA	NA	gene	16	48730774	48772021	-	41247	protein_coding	56.3572	0.232626	0.303446	0.766614	0.443311	0.792172
ENSMUSG00000030779	Rbbp6	NA	NA	NA	NA	gene	7	122965686	123002557	+	36871	protein_coding	42436.5	-0.0971185	0.182137	-0.533215	0.593885	0.857892
ENSMUSG00000030780	BC017158	NA	NA	NA	NA	gene	7	128271379	128298170	-	26791	protein_coding	176.496	-0.051597	0.213186	-0.242028	0.808759	0.943348
ENSMUSG00000030781	Slc5a2	NA	NA	NA	NA	gene	7	128265657	128272430	+	6773	protein_coding	39.4183	0.284615	0.363559	0.782857	0.433711	0.788049
ENSMUSG00000030782	Tgfb1i1	NA	NA	NA	NA	gene	7	128246812	128255699	+	8887	protein_coding	21.7601	0.310576	0.385102	0.806478	0.419967	0.781566
ENSMUSG00000030786	Itgam	NA	NA	NA	NA	gene	7	128062640	128118491	+	55851	protein_coding	12.534	-0.569283	0.427962	-1.33022	0.183446	0.638646
ENSMUSG00000030788	Rnf141	NA	NA	NA	NA	gene	7	110800432	110844457	-	44025	protein_coding	3104.22	0.0258246	0.0952833	0.27103	0.786368	0.936189
ENSMUSG00000030789	Itgax	NA	NA	NA	NA	gene	7	128129547	128150657	+	21110	protein_coding	55.1134	-0.196335	0.417448	-0.470321	0.638126	0.876223
ENSMUSG00000030792	Dkkl1	NA	NA	NA	NA	gene	7	45207519	45212147	-	4628	protein_coding	77952.8	-0.0974087	0.167769	-0.580613	0.561501	0.843757
ENSMUSG00000030795	Fus	NA	NA	NA	NA	gene	7	127967457	127985701	+	18244	protein_coding	7669.49	0.0206277	0.136478	0.151143	0.879863	0.964879
ENSMUSG00000030796	Tead2	NA	NA	NA	NA	gene	7	45215753	45233644	+	17891	protein_coding	652.412	0.627436	0.286614	2.18914	0.028587	0.354784
ENSMUSG00000030798	Cd37	NA	NA	NA	NA	gene	7	45233632	45239115	-	5483	protein_coding	579.416	0.506371	0.319181	1.58647	0.112632	0.571626
ENSMUSG00000030801	Kat8	NA	NA	NA	NA	gene	7	127912516	127925837	+	13321	protein_coding	8953.72	-0.09233	0.163312	-0.565358	0.57183	0.848318
ENSMUSG00000030802	Bckdk	NA	NA	NA	NA	gene	7	127904082	127910221	+	6139	protein_coding	51.8261	-0.242476	0.269908	-0.898365	0.368991	0.756736
ENSMUSG00000030804	Gm21974	NA	NA	NA	NA	gene	7	127886227	127895454	-	9227	protein_coding	32.6373	-0.0723355	0.340636	-0.212354	0.831831	0.9506
ENSMUSG00000030806	Stx1b	NA	NA	NA	NA	gene	7	127803900	127824549	-	20649	protein_coding	20.4083	0.181029	0.367909	0.49205	0.622684	0.87038
ENSMUSG00000030811	Fbxl19	NA	NA	NA	NA	gene	7	127744543	127769483	+	24940	protein_coding	3628.52	-0.0682356	0.130645	-0.522298	0.601463	0.861501
ENSMUSG00000030814	Bcl7c	NA	NA	NA	NA	gene	7	127661456	127708933	-	47477	protein_coding	9668.23	-0.143043	0.166004	-0.861684	0.388861	0.767239
ENSMUSG00000030815	Phkg2	NA	NA	NA	NA	gene	7	127573340	127583307	+	9967	protein_coding	106888	-0.0983872	0.167567	-0.587153	0.557101	0.842368
ENSMUSG00000030816	Rnf40	NA	NA	NA	NA	gene	7	127588767	127604799	+	16032	protein_coding	33809.6	-0.261013	0.186028	-1.40308	0.160593	0.620806
ENSMUSG00000030822	Prr14	NA	NA	NA	NA	gene	7	127459611	127476759	+	17148	protein_coding	3730.92	-0.160117	0.140781	-1.13735	0.255393	0.694554
ENSMUSG00000030824	Nucb1	NA	NA	NA	NA	gene	7	45490458	45510406	-	19948	protein_coding	1727.59	-0.341821	0.160324	-2.13206	0.0330019	0.376683
ENSMUSG00000030825	Hsd17b14	NA	NA	NA	NA	gene	7	45554893	45567752	+	12859	protein_coding	24.2102	0.0117554	0.280229	0.0419492	0.966539	0.989616
ENSMUSG00000030826	Bcat2	NA	NA	NA	NA	gene	7	45570153	45589711	+	19558	protein_coding	199.158	-0.0645086	0.224833	-0.286918	0.774175	0.932789
ENSMUSG00000030827	Fgf21	NA	NA	NA	NA	gene	7	45613886	45615490	-	1604	protein_coding	262.199	-0.0412304	0.167554	-0.246073	0.805626	0.942495
ENSMUSG00000030830	Itgal	NA	NA	NA	NA	gene	7	127296260	127335138	+	38878	protein_coding	265.802	0.0300251	0.158663	0.189238	0.849906	0.95674
ENSMUSG00000030834	Abcc6	NA	NA	NA	NA	gene	7	45967555	46030302	-	62747	protein_coding	21.7775	0.395509	0.446873	0.885059	0.376125	0.760324
ENSMUSG00000030835	Nomo1	NA	NA	NA	NA	gene	7	46033698	46084212	+	50514	protein_coding	11066.8	-0.1989	0.153492	-1.29583	0.195033	0.649303
ENSMUSG00000030838	Ush1c	NA	NA	NA	NA	gene	7	46195350	46238503	-	43153	protein_coding	618.858	0.312103	0.267601	1.1663	0.243494	0.685064
ENSMUSG00000030839	Sergef	NA	NA	NA	NA	gene	7	46443154	46639807	-	196653	protein_coding	211.414	0.541026	0.26627	2.03187	0.0421669	0.411893
ENSMUSG00000030842	Lamtor1	NA	NA	NA	NA	gene	7	101905904	101926675	+	20771	protein_coding	1395.96	-0.209889	0.161093	-1.3029	0.192608	0.646836
ENSMUSG00000030844	Rgs10	NA	NA	NA	NA	gene	7	128373621	128418758	-	45137	protein_coding	1517.79	-0.241976	0.155079	-1.56034	0.11868	0.57955
ENSMUSG00000030846	Tial1	NA	NA	NA	NA	gene	7	128439777	128461717	-	21940	protein_coding	3072.23	-0.110947	0.141909	-0.78182	0.43432	0.788246
ENSMUSG00000030847	Bag3	NA	NA	NA	NA	gene	7	128523616	128546981	+	23365	protein_coding	3360.27	0.205071	0.185649	1.10462	0.269324	0.703074
ENSMUSG00000030849	Fgfr2	NA	NA	NA	NA	gene	7	130162451	133123350	-	2960899	protein_coding	145.963	-0.141434	0.16175	-0.874394	0.381904	0.763642
ENSMUSG00000030850	Ate1	NA	NA	NA	NA	gene	7	130391493	130520369	-	128876	protein_coding	6392.71	-0.2242	0.188385	-1.19012	0.233999	0.677769
ENSMUSG00000030851	Ldhc	NA	NA	NA	NA	gene	7	46861203	46878142	+	16939	protein_coding	233730	-0.123873	0.167618	-0.739015	0.459898	0.798836
ENSMUSG00000030852	Tacc2	NA	NA	NA	NA	gene	7	130577438	130764785	+	187347	protein_coding	76.8045	0.100051	0.291571	0.343144	0.73149	0.916657
ENSMUSG00000030858	Fam24b	NA	NA	NA	NA	gene	7	131325944	131329516	-	3572	protein_coding	5636.28	0.384514	0.27945	1.37597	0.168831	0.62622
ENSMUSG00000030859	Fam24a	NA	NA	NA	NA	gene	7	131333864	131336927	+	3063	protein_coding	3764.94	0.0938156	0.244557	0.383614	0.701265	0.903252
ENSMUSG00000030861	Acadsb	NA	NA	NA	NA	gene	7	131410601	131448944	+	38343	protein_coding	1032.06	-0.0297085	0.312595	-0.0950382	0.924284	0.977469
ENSMUSG00000030862	Cpxm2	NA	NA	NA	NA	gene	7	132032687	132154739	-	122052	protein_coding	10.4703	0.162966	0.441852	0.368825	0.712258	0.907891
ENSMUSG00000030867	Plk1	NA	NA	NA	NA	gene	7	122159439	122169873	+	10434	protein_coding	25309.1	-0.367007	0.221851	-1.65429	0.0980678	0.549426
ENSMUSG00000030868	Dctn5	NA	NA	NA	NA	gene	7	122133041	122149044	+	16003	protein_coding	2220.1	-0.230045	0.152255	-1.51093	0.130807	0.592793
ENSMUSG00000030869	Ndufab1	NA	NA	NA	NA	gene	7	122085403	122101886	-	16483	protein_coding	1760.01	-0.102521	0.159956	-0.640933	0.521566	0.826447
ENSMUSG00000030870	Ubfd1	NA	NA	NA	NA	gene	7	122067175	122082194	+	15019	protein_coding	1374.4	-0.0330561	0.133493	-0.247625	0.804424	0.942003
ENSMUSG00000030871	Ears2	NA	NA	NA	NA	gene	7	122037213	122067263	-	30050	protein_coding	471.095	-0.160439	0.121523	-1.32024	0.186755	0.641619
ENSMUSG00000030872	Gga2	NA	NA	NA	NA	gene	7	121986722	122021222	-	34500	protein_coding	392.952	0.150086	0.18292	0.820501	0.411931	0.778311
ENSMUSG00000030876	Mettl9	NA	NA	NA	NA	gene	7	121034445	121078329	+	43884	protein_coding	612.128	-0.0307615	0.151831	-0.202604	0.839445	0.953099
ENSMUSG00000030877	Mfsd13b	NA	NA	NA	NA	gene	7	120982509	121014787	+	32278	protein_coding	9704.22	0.260423	0.220409	1.18155	0.237386	0.680172
ENSMUSG00000030878	Cdr2	NA	NA	NA	NA	gene	7	120957036	120982312	-	25276	protein_coding	6304.83	-0.115505	0.12185	-0.94793	0.343165	0.743705
ENSMUSG00000030879	Mrpl17	NA	NA	NA	NA	gene	7	105803206	105811099	-	7893	protein_coding	712.858	-0.116868	0.140161	-0.83381	0.404388	0.775253
ENSMUSG00000030880	Polr3e	NA	NA	NA	NA	gene	7	120917744	120947432	+	29688	protein_coding	5182.83	-0.24846	0.164879	-1.50693	0.131829	0.593808
ENSMUSG00000030881	Arfip2	NA	NA	NA	NA	gene	7	105634203	105640416	-	6213	protein_coding	223.963	-0.161201	0.185928	-0.86701	0.385936	0.765572
ENSMUSG00000030882	Dnhd1	NA	NA	NA	NA	gene	7	105650827	105721799	+	70972	protein_coding	35883.1	-0.217272	0.179473	-1.21062	0.226043	0.670887
ENSMUSG00000030884	Uqcrc2	NA	NA	NA	NA	gene	7	120635176	120659524	+	24348	protein_coding	3717.97	-0.189084	0.180572	-1.04714	0.295035	0.721051
ENSMUSG00000030887	Pdzd9	NA	NA	NA	NA	gene	7	120658731	120670343	-	11612	protein_coding	25074	-0.329487	0.199071	-1.65513	0.0978988	0.549194
ENSMUSG00000030888	Rrp8	NA	NA	NA	NA	gene	7	105731730	105737385	-	5655	protein_coding	93.7564	-0.175872	0.198927	-0.884107	0.376639	0.760769
ENSMUSG00000030889	Vwa3a	NA	NA	NA	NA	gene	7	120739318	120805742	+	66424	protein_coding	6654.38	0.390712	0.232656	1.67936	0.0930825	0.540896
ENSMUSG00000030890	Ilk	NA	NA	NA	NA	gene	7	105736592	105742925	+	6333	protein_coding	600.778	0.063761	0.166182	0.383681	0.701215	0.903252
ENSMUSG00000030897	Cnga4	NA	NA	NA	NA	gene	7	105404568	105408742	+	4174	protein_coding	502.664	0.126753	0.173653	0.72992	0.465439	0.801166
ENSMUSG00000030898	Cckbr	NA	NA	NA	NA	gene	7	105425731	105470898	+	45167	protein_coding	17.986	0.461978	0.452166	1.0217	0.306923	0.72735
ENSMUSG00000030909	Anks4b	NA	NA	NA	NA	gene	7	120173858	120185586	+	11728	protein_coding	183.159	0.0963965	0.222851	0.432561	0.665334	0.887787
ENSMUSG00000030917	Tmem159	NA	NA	NA	NA	gene	7	120102353	120120992	+	18639	protein_coding	73.3288	-0.094609	0.211487	-0.447352	0.654621	0.883053
ENSMUSG00000030922	Lyrm1	NA	NA	NA	NA	gene	7	119895861	119956963	+	61102	protein_coding	3477.05	-0.187063	0.11658	-1.60459	0.108585	0.566085
ENSMUSG00000030924	Rexo5	NA	NA	NA	NA	gene	7	119794006	119848943	+	54937	protein_coding	14005.5	-0.266563	0.175261	-1.52095	0.128273	0.58946
ENSMUSG00000030929	Eri2	NA	NA	NA	NA	gene	7	119768679	119794058	-	25379	protein_coding	956.013	-0.186968	0.15622	-1.19682	0.231377	0.676452
ENSMUSG00000030930	Chst15	NA	NA	NA	NA	gene	7	132235780	132317228	-	81448	protein_coding	137.373	-0.08955	0.257255	-0.348098	0.727767	0.915232
ENSMUSG00000030934	Oat	NA	NA	NA	NA	gene	7	132557478	132576398	-	18920	protein_coding	510.275	-0.100643	0.186933	-0.53839	0.590308	0.856275
ENSMUSG00000030935	Acsm3	NA	NA	NA	NA	gene	7	119760923	119787513	+	26590	protein_coding	17.3548	0.402706	0.428417	0.939987	0.347224	0.74573
ENSMUSG00000030942	Thumpd1	NA	NA	NA	NA	gene	7	119715093	119720798	-	5705	protein_coding	1026.6	-0.354081	0.195367	-1.81239	0.0699263	0.494663
ENSMUSG00000030946	Lhpp	NA	NA	NA	NA	gene	7	132610638	132706420	+	95782	protein_coding	36.2833	0.20006	0.260608	0.767668	0.442685	0.791797
ENSMUSG00000030954	Gp2	NA	NA	NA	NA	gene	7	119442537	119459285	-	16748	protein_coding	12.3333	-0.0648549	0.471792	-0.137465	0.890663	0.96847
ENSMUSG00000030956	Fam53b	NA	NA	NA	NA	gene	7	132712082	132813886	-	101804	protein_coding	1469.99	-0.244692	0.154338	-1.58543	0.112868	0.571878
ENSMUSG00000030960	Eef1akmt2	NA	NA	NA	NA	gene	7	132827457	132852673	-	25216	protein_coding	335.469	-0.0960847	0.176351	-0.54485	0.585857	0.854492
ENSMUSG00000030963	Umod	NA	NA	NA	NA	gene	7	119462711	119479282	-	16571	protein_coding	37.7069	1.14672	0.305256	3.7566	0.000172241	0.0243778
ENSMUSG00000030965	Abraxas2	NA	NA	NA	NA	gene	7	132859225	132885111	+	25886	protein_coding	6445.34	-0.259483	0.205353	-1.2636	0.206375	0.658248
ENSMUSG00000030967	Zranb1	NA	NA	NA	NA	gene	7	132931142	132986391	+	55249	protein_coding	13569.2	-0.0760821	0.165382	-0.460038	0.645489	0.8794
ENSMUSG00000030968	Pdilt	NA	NA	NA	NA	gene	7	119486587	119523489	-	36902	protein_coding	17363.5	0.386806	0.261848	1.47722	0.139617	0.602377
ENSMUSG00000030970	Ctbp2	NA	NA	NA	NA	gene	7	132987563	133124354	-	136791	protein_coding	3324.52	-0.0902857	0.12556	-0.719062	0.472103	0.803922
ENSMUSG00000030972	Acsm5	NA	NA	NA	NA	gene	7	119519463	119545551	+	26088	protein_coding	38.5915	0.303852	0.277331	1.09563	0.27324	0.705134
ENSMUSG00000030976	Tex36	NA	NA	NA	NA	gene	7	133587024	133602158	-	15134	protein_coding	7218.5	0.332202	0.262184	1.26705	0.205136	0.657986
ENSMUSG00000030978	Rrm1	NA	NA	NA	NA	gene	7	102441695	102469771	+	28076	protein_coding	20892.2	-0.328492	0.223864	-1.46737	0.142275	0.604478
ENSMUSG00000030979	Uros	NA	NA	NA	NA	gene	7	133686243	133710072	-	23829	protein_coding	661.011	-0.165004	0.126738	-1.30193	0.192939	0.646836
ENSMUSG00000030980	Knop1	NA	NA	NA	NA	gene	7	118842222	118856254	-	14032	protein_coding	14774.7	0.264288	0.190708	1.38583	0.1658	0.625338
ENSMUSG00000030981	Mmp21	NA	NA	NA	NA	gene	7	133674270	133680061	-	5791	protein_coding	10.9825	0.630002	0.490457	1.28452	0.198959	0.652545
ENSMUSG00000030982	Vps35l	NA	NA	NA	NA	gene	7	118740226	118842966	+	102740	protein_coding	1184.33	-0.187348	0.167195	-1.12054	0.262486	0.698809
ENSMUSG00000030983	Bccip	NA	NA	NA	NA	gene	7	133709333	133721145	+	11812	protein_coding	470.982	-0.132494	0.117041	-1.13203	0.25762	0.695228
ENSMUSG00000030986	Dhx32	NA	NA	NA	NA	gene	7	133720942	133782726	-	61784	protein_coding	4183.81	-0.0666094	0.188759	-0.35288	0.724178	0.913302
ENSMUSG00000030987	Stim1	NA	NA	NA	NA	gene	7	102267806	102437319	+	169513	protein_coding	16101.6	-0.0650792	0.137141	-0.474543	0.635113	0.87459
ENSMUSG00000030990	Pgap2	NA	NA	NA	NA	gene	7	102210208	102238567	+	28359	protein_coding	1726.26	0.648901	0.232412	2.79203	0.00523785	0.168484
ENSMUSG00000030994	D7Ertd443e	NA	NA	NA	NA	gene	7	134265779	134501160	-	235381	protein_coding	18525	-0.196905	0.192669	-1.02199	0.306787	0.72735
ENSMUSG00000030996	Art1	NA	NA	NA	NA	gene	7	102101743	102113933	+	12190	protein_coding	440.176	-0.508939	0.238944	-2.12995	0.0331755	0.377266
ENSMUSG00000031004	Mki67	NA	NA	NA	NA	gene	7	135689784	135716361	-	26577	protein_coding	2973.73	-0.351702	0.146414	-2.4021	0.0163012	0.275893
ENSMUSG00000031007	Atp6ap2	NA	NA	NA	NA	gene	X	12587801	12617049	+	29248	protein_coding	318.654	-0.282468	0.204344	-1.38231	0.166876	0.625805
ENSMUSG00000031010	Usp9x	NA	NA	NA	NA	gene	X	13071498	13173328	+	101830	protein_coding	10661	0.162376	0.23206	0.699714	0.484106	0.808476
ENSMUSG00000031012	Cask	NA	NA	NA	NA	gene	X	13517080	13851367	-	334287	protein_coding	17.2517	-0.177182	0.365583	-0.484657	0.62792	0.872038
ENSMUSG00000031015	Swap70	NA	NA	NA	NA	gene	7	110221711	110283506	+	61795	protein_coding	236.541	-0.0395212	0.146369	-0.27001	0.787153	0.936401
ENSMUSG00000031016	Wee1	NA	NA	NA	NA	gene	7	110122046	110143286	+	21240	protein_coding	8518.51	-0.0622422	0.165569	-0.37593	0.706969	0.905519
ENSMUSG00000031021	Tmem9b	NA	NA	NA	NA	gene	7	109735834	109752875	-	17041	protein_coding	1585.83	-0.0917123	0.167475	-0.547617	0.583955	0.853714
ENSMUSG00000031023	Akip1	NA	NA	NA	NA	gene	7	109703690	109712189	+	8499	protein_coding	1235.73	0.0197412	0.203785	0.0968725	0.922828	0.976885
ENSMUSG00000031024	Denn2b	NA	NA	NA	NA	gene	7	109523911	109703605	-	179694	protein_coding	3456.22	0.0650879	0.277481	0.234567	0.814545	0.945387
ENSMUSG00000031026	Trim66	NA	NA	NA	NA	gene	7	109449006	109508134	-	59128	protein_coding	4925.84	0.776882	0.29557	2.62842	0.00857816	0.206362
ENSMUSG00000031027	Stk33	NA	NA	NA	NA	gene	7	109279223	109439081	-	159858	protein_coding	45445.7	-0.207516	0.187631	-1.10598	0.268736	0.702733
ENSMUSG00000031028	Tub	NA	NA	NA	NA	gene	7	108950338	109034460	+	84122	protein_coding	4419.01	-0.115526	0.129265	-0.893708	0.371478	0.757816
ENSMUSG00000031029	Eif3f	NA	NA	NA	NA	gene	7	108934417	108942951	+	8534	protein_coding	10455.1	-0.124233	0.172741	-0.719185	0.472027	0.803922
ENSMUSG00000031059	Ndufb11	NA	NA	NA	NA	gene	X	20615326	20617619	-	2293	protein_coding	61.3674	0.0974137	0.289171	0.336872	0.736213	0.918624
ENSMUSG00000031060	Rbm10	NA	NA	NA	NA	gene	X	20617503	20650901	+	33398	protein_coding	1807.93	-0.157071	0.236196	-0.665005	0.506047	0.8181
ENSMUSG00000031065	Cdk16	NA	NA	NA	NA	gene	X	20687954	20699880	+	11926	protein_coding	4800.96	0.217976	0.220448	0.988788	0.322767	0.736101
ENSMUSG00000031066	Usp11	NA	NA	NA	NA	gene	X	20703906	20720539	+	16633	protein_coding	1343.35	-0.135676	0.126684	-1.07098	0.28418	0.713818
ENSMUSG00000031068	Glrx3	NA	NA	NA	NA	gene	7	137437614	137468594	+	30980	protein_coding	26562	-0.0971491	0.17045	-0.569957	0.568707	0.847162
ENSMUSG00000031072	LTO1	NA	NA	NA	NA	gene	7	144915100	144931701	+	16601	protein_coding	445.954	0.0901255	0.146883	0.613587	0.539488	0.834383
ENSMUSG00000031075	Ano1	NA	NA	NA	NA	gene	7	144588549	144751974	-	163425	protein_coding	2420.24	-0.0406306	0.190484	-0.213302	0.831092	0.950299
ENSMUSG00000031077	Fadd	NA	NA	NA	NA	gene	7	144577318	144582463	-	5145	protein_coding	270.791	-0.0613885	0.157044	-0.3909	0.695871	0.90157
ENSMUSG00000031078	Cttn	NA	NA	NA	NA	gene	7	144435733	144471009	-	35276	protein_coding	227.369	-0.0184512	0.186766	-0.098793	0.921303	0.976419
ENSMUSG00000031085	Acte1	NA	NA	NA	NA	gene	7	143866838	143900046	+	33208	protein_coding	2045.09	0.28472	0.355665	0.80053	0.423404	0.782917
ENSMUSG00000031090	Nadsyn1	NA	NA	NA	NA	gene	7	143795584	143822849	-	27265	protein_coding	700.249	0.0195832	0.115332	0.169798	0.865169	0.961494
ENSMUSG00000031093	Dock11	NA	NA	NA	NA	gene	X	35888832	36076562	+	187730	protein_coding	54.5222	0.0298651	0.280233	0.106573	0.915128	0.974625
ENSMUSG00000031095	Cul4b	NA	NA	NA	NA	gene	X	38533274	38576196	-	42922	protein_coding	10052.9	0.219106	0.249141	0.879445	0.37916	0.762366
ENSMUSG00000031099	Smarca1	NA	NA	NA	NA	gene	X	47809368	47892974	-	83606	protein_coding	20.2121	0.295747	0.395721	0.747363	0.454845	0.796477
ENSMUSG00000031101	Sash3	NA	NA	NA	NA	gene	X	48146436	48161565	+	15129	protein_coding	113.96	0.41066	0.238371	1.72278	0.0849291	0.52714
ENSMUSG00000031103	Elf4	NA	NA	NA	NA	gene	X	48411046	48463132	-	52086	protein_coding	76.8158	0.901879	0.362005	2.49134	0.0127261	0.247584
ENSMUSG00000031105	Slc25a14	NA	NA	NA	NA	gene	X	48623413	48662294	+	38881	protein_coding	203.628	-0.110359	0.213147	-0.517761	0.604625	0.862363
ENSMUSG00000031107	Rbmx2	NA	NA	NA	NA	gene	X	48695004	48710723	+	15719	protein_coding	31.7383	-0.123002	0.300641	-0.409133	0.682442	0.895614
ENSMUSG00000031112	Stk26	NA	NA	NA	NA	gene	X	50841047	50893097	+	52050	protein_coding	158.469	0.439615	0.274681	1.60046	0.109497	0.567414
ENSMUSG00000031118	1700080O16Rik	NA	NA	NA	NA	gene	X	51968695	51972772	-	4077	protein_coding	3354.38	0.118321	0.159799	0.740435	0.459036	0.798315
ENSMUSG00000031119	Gpc4	NA	NA	NA	NA	gene	X	52053021	52165252	-	112231	protein_coding	19.0968	0.613494	0.493159	1.24401	0.213497	0.66344
ENSMUSG00000031125	3830403N18Rik	NA	NA	NA	NA	gene	X	56136572	56153498	+	16926	protein_coding	294.441	0.0108788	0.221535	0.0491063	0.960835	0.988032
ENSMUSG00000031129	Slc9a9	NA	NA	NA	NA	gene	9	94669909	95230445	+	560536	protein_coding	96.9525	-0.110133	0.216372	-0.508998	0.610754	0.864961
ENSMUSG00000031132	Cd40lg	NA	NA	NA	NA	gene	X	57212143	57224042	+	11899	protein_coding	14.2846	0.53011	0.513865	1.03161	0.302253	0.725747
ENSMUSG00000031133	Arhgef6	NA	NA	NA	NA	gene	X	57231485	57338729	-	107244	protein_coding	1129.26	0.635201	0.305017	2.08251	0.0372959	0.395584
ENSMUSG00000031134	Rbmx	NA	NA	NA	NA	gene	X	57383530	57393036	-	9506	protein_coding	388.073	0.16477	0.164067	1.00428	0.315241	0.732927
ENSMUSG00000031139	Mcf2	NA	NA	NA	NA	gene	X	60055956	60179089	-	123133	protein_coding	11.6905	0.567091	0.415842	1.36372	0.172656	0.62821
ENSMUSG00000031142	Cacna1f	NA	NA	NA	NA	gene	X	7607083	7635196	+	28113	protein_coding	23.1727	-0.575996	0.3811	-1.5114	0.130685	0.592515
ENSMUSG00000031144	Syp	NA	NA	NA	NA	gene	X	7638471	7653256	+	14785	protein_coding	11.6565	0.846964	0.483446	1.75193	0.0797855	0.515827
ENSMUSG00000031148	Gpkow	NA	NA	NA	NA	gene	X	7697131	7710262	+	13131	protein_coding	536.559	0.151288	0.17348	0.872079	0.383166	0.763962
ENSMUSG00000031150	Ccdc120	NA	NA	NA	NA	gene	X	7731714	7750905	-	19191	protein_coding	21.3175	0.485036	0.45266	1.07152	0.283934	0.713818
ENSMUSG00000031153	Gripap1	NA	NA	NA	NA	gene	X	7789765	7820567	+	30802	protein_coding	1151.21	0.232955	0.203421	1.14519	0.252131	0.691725
ENSMUSG00000031154	Otud5	NA	NA	NA	NA	gene	X	7841364	7876626	+	35262	protein_coding	1734.48	-0.0555889	0.218662	-0.254223	0.799324	0.940179
ENSMUSG00000031155	Pim2	NA	NA	NA	NA	gene	X	7878262	7883432	+	5170	protein_coding	99.2434	-0.14206	0.193988	-0.732313	0.463977	0.800544
ENSMUSG00000031156	Slc35a2	NA	NA	NA	NA	gene	X	7884028	7894492	+	10464	protein_coding	551.058	0.0805464	0.147293	0.546844	0.584486	0.853893
ENSMUSG00000031158	Timm17b	NA	NA	NA	NA	gene	X	7899357	7908351	+	8994	protein_coding	936.643	0.386383	0.2771	1.39438	0.163203	0.622496
ENSMUSG00000031161	Hdac6	NA	NA	NA	NA	gene	X	7930120	7947889	-	17769	protein_coding	40.608	0.624585	0.439737	1.42036	0.155503	0.617561
ENSMUSG00000031162	Gata1	NA	NA	NA	NA	gene	X	7959260	7978071	-	18811	protein_coding	77.4614	0.812562	0.339574	2.39288	0.0167166	0.278639
ENSMUSG00000031166	Wdr13	NA	NA	NA	NA	gene	X	8123301	8132892	-	9591	protein_coding	1124.51	0.639568	0.267802	2.38821	0.0169307	0.279583
ENSMUSG00000031167	Rbm3	NA	NA	NA	NA	gene	X	8138975	8145880	-	6905	protein_coding	336.043	0.250586	0.182042	1.37653	0.168657	0.626115
ENSMUSG00000031168	Ebp	NA	NA	NA	NA	gene	X	8185329	8193512	-	8183	protein_coding	34.5694	-0.260016	0.279485	-0.93034	0.352195	0.748395
ENSMUSG00000031174	Rpgr	NA	NA	NA	NA	gene	X	10073621	10216920	-	143299	protein_coding	5077.53	0.197399	0.24299	0.812373	0.416578	0.780037
ENSMUSG00000031176	Dynlt3	NA	NA	NA	NA	gene	X	9654267	9663003	-	8736	protein_coding	348.507	0.702513	0.206982	3.39408	0.000688588	0.058184
ENSMUSG00000031179	3830417A13Rik	NA	NA	NA	NA	gene	X	64173548	64178778	+	5230	protein_coding	1897.13	-0.0138368	0.251649	-0.0549845	0.956151	0.986976
ENSMUSG00000031181	Ctag2	NA	NA	NA	NA	gene	X	65047644	65049014	+	1370	protein_coding	1945.81	0.346044	0.243339	1.42206	0.155008	0.616693
ENSMUSG00000031182	4930447F04Rik	NA	NA	NA	NA	gene	X	66303361	66304224	-	863	protein_coding	137.935	0.71481	0.352174	2.02971	0.0423865	0.411893
ENSMUSG00000031189	Aff2	NA	NA	NA	NA	gene	X	69360294	69868037	+	507743	protein_coding	22.9889	0.355775	0.453846	0.783912	0.433092	0.788
ENSMUSG00000031194	4931400O07Rik	NA	NA	NA	NA	gene	X	62467991	62468812	+	821	protein_coding	202.461	0.419495	0.281294	1.4913	0.135882	0.598877
ENSMUSG00000031196	F8	NA	NA	NA	NA	gene	X	75172715	75382615	-	209900	protein_coding	124.255	-0.237295	0.195378	-1.21455	0.22454	0.67025
ENSMUSG00000031197	Vbp1	NA	NA	NA	NA	gene	X	75514299	75534942	+	20643	protein_coding	502.484	-0.241182	0.227761	-1.05893	0.289633	0.716642
ENSMUSG00000031204	Asb12	NA	NA	NA	NA	gene	X	95470201	95557987	-	87786	protein_coding	715.465	0.213309	0.238732	0.893509	0.371585	0.757816
ENSMUSG00000031207	Msn	NA	NA	NA	NA	gene	X	96096042	96168552	+	72510	protein_coding	26.5016	-0.407673	0.433706	-0.939977	0.347229	0.74573
ENSMUSG00000031210	Gpr165	NA	NA	NA	NA	gene	X	96713441	96719388	+	5947	protein_coding	10.782	0.217552	0.552597	0.393691	0.693809	0.900512
ENSMUSG00000031212	Pgr15l	NA	NA	NA	NA	gene	X	97072596	97082104	+	9508	protein_coding	12.2316	0.488978	0.443316	1.103	0.270027	0.70361
ENSMUSG00000031214	Ophn1	NA	NA	NA	NA	gene	X	98554277	98891025	-	336748	protein_coding	1174.88	0.618906	0.296112	2.09011	0.0366081	0.392635
ENSMUSG00000031216	Stard8	NA	NA	NA	NA	gene	X	99003248	99074728	+	71480	protein_coding	25.9192	0.443426	0.46558	0.952415	0.340886	0.74283
ENSMUSG00000031217	Efnb1	NA	NA	NA	NA	gene	X	99136130	99148991	+	12861	protein_coding	54.8629	0.424955	0.441061	0.963483	0.335305	0.740824
ENSMUSG00000031220	Awat2	NA	NA	NA	NA	gene	X	100402221	100442717	-	40496	protein_coding	123.64	0.236831	0.208252	1.13724	0.255439	0.694554
ENSMUSG00000031221	Igbp1	NA	NA	NA	NA	gene	X	100494291	100516125	+	21834	protein_coding	31.483	0.269764	0.319059	0.8455	0.397832	0.771894
ENSMUSG00000031226	Pbdc1	NA	NA	NA	NA	gene	X	105079756	105117090	+	37334	protein_coding	495.721	-0.179227	0.161285	-1.11125	0.266461	0.70141
ENSMUSG00000031227	Magee1	NA	NA	NA	NA	gene	X	105120378	105123927	+	3549	protein_coding	239.894	0.612525	0.296499	2.06586	0.0388418	0.400562
ENSMUSG00000031229	Atrx	NA	NA	NA	NA	gene	X	105797615	105929403	-	131788	protein_coding	50.5002	-0.0255054	0.273185	-0.0933629	0.925615	0.977956
ENSMUSG00000031231	Cox7b	NA	NA	NA	NA	gene	X	106015700	106022450	+	6750	protein_coding	17.4641	-0.126154	0.365761	-0.34491	0.730162	0.916068
ENSMUSG00000031232	Magt1	NA	NA	NA	NA	gene	X	105968084	106011906	-	43822	protein_coding	31.865	0.398161	0.327596	1.2154	0.224212	0.670191
ENSMUSG00000031233	Pgk2	NA	NA	NA	NA	gene	17	40207015	40208640	-	1625	protein_coding	45538	0.0543552	0.180534	0.301079	0.763354	0.928852
ENSMUSG00000031239	Itm2a	NA	NA	NA	NA	gene	X	107397099	107403376	-	6277	protein_coding	19.8065	0.415588	0.471314	0.881765	0.377904	0.761715
ENSMUSG00000031241	Tbx22	NA	NA	NA	NA	gene	X	107667964	107688978	+	21014	protein_coding	13.0097	0.379548	0.509561	0.744853	0.456361	0.797098
ENSMUSG00000031242	2610002M06Rik	NA	NA	NA	NA	gene	X	107782751	107816334	-	33583	protein_coding	221.64	-0.228524	0.184058	-1.24159	0.214387	0.663618
ENSMUSG00000031246	Sh3bgrl	NA	NA	NA	NA	gene	X	109095365	109197873	+	102508	protein_coding	22.796	-0.145137	0.42513	-0.341394	0.732807	0.916967
ENSMUSG00000031256	Cstf2	NA	NA	NA	NA	gene	X	134059187	134086819	+	27632	protein_coding	4816.21	0.412284	0.241762	1.70533	0.0881328	0.534976
ENSMUSG00000031262	Cenpi	NA	NA	NA	NA	gene	X	134308084	134362639	+	54555	protein_coding	1232.49	0.169885	0.209697	0.810145	0.417857	0.780924
ENSMUSG00000031264	Btk	NA	NA	NA	NA	gene	X	134542336	134583570	-	41234	protein_coding	42.6495	0.237097	0.351662	0.674217	0.500173	0.815205
ENSMUSG00000031266	Gla	NA	NA	NA	NA	gene	X	134588149	134601125	-	12976	protein_coding	32.0392	0.534865	0.323044	1.65571	0.0977816	0.54893
ENSMUSG00000031270	4930513O06Rik	NA	NA	NA	NA	gene	X	139086243	139093405	+	7162	protein_coding	606.736	1.01982	0.380275	2.68181	0.0073225	0.191479
ENSMUSG00000031271	Serpina7	NA	NA	NA	NA	gene	X	139079257	139085236	-	5979	protein_coding	99.3697	-0.163118	0.254895	-0.639941	0.522211	0.826776
ENSMUSG00000031273	Col4a6	NA	NA	NA	NA	gene	X	141165403	141474076	-	308673	protein_coding	162.905	0.720649	0.334546	2.15411	0.0312313	0.367845
ENSMUSG00000031274	Col4a5	NA	NA	NA	NA	gene	X	141475385	141689234	+	213849	protein_coding	65.8088	0.353452	0.27297	1.29484	0.195375	0.649591
ENSMUSG00000031278	Acsl4	NA	NA	NA	NA	gene	X	142317993	142390535	-	72542	protein_coding	14.9136	0.7017	0.50728	1.38326	0.166586	0.625805
ENSMUSG00000031284	Pak3	NA	NA	NA	NA	gene	X	143518591	143797796	+	279205	protein_coding	1735.03	0.25171	0.196527	1.28079	0.200267	0.653852
ENSMUSG00000031285	Dcx	NA	NA	NA	NA	gene	X	143855842	143933311	-	77469	protein_coding	19.0629	0.148918	0.490363	0.303688	0.761366	0.928469
ENSMUSG00000031286	Glt28d2	NA	NA	NA	NA	gene	3	85869849	85887516	-	17667	protein_coding	44.22	-0.207028	0.249116	-0.831051	0.405945	0.775768
ENSMUSG00000031290	Lrch2	NA	NA	NA	NA	gene	X	147470375	147554081	-	83706	protein_coding	106.883	0.143376	0.240474	0.596222	0.551027	0.839831
ENSMUSG00000031292	Cdkl5	NA	NA	NA	NA	gene	X	160771923	160994704	-	222781	protein_coding	2958.75	0.372408	0.236258	1.57628	0.114962	0.574353
ENSMUSG00000031294	D630029K05Rik	NA	NA	NA	NA	gene	10	116964707	116969105	+	4398	lincRNA	172.602	0.0937037	0.195572	0.479127	0.631848	0.873503
ENSMUSG00000031295	Phka2	NA	NA	NA	NA	gene	X	160502166	160598878	+	96712	protein_coding	2383.94	0.0400233	0.193732	0.206591	0.836329	0.952312
ENSMUSG00000031297	Slc7a3	NA	NA	NA	NA	gene	X	101079210	101086020	-	6810	protein_coding	116.538	-0.189436	0.245201	-0.772575	0.439774	0.790478
ENSMUSG00000031302	Nlgn3	NA	NA	NA	NA	gene	X	101299168	101325963	+	26795	protein_coding	35.5208	1.23252	0.32129	3.83615	0.000124976	0.0201417
ENSMUSG00000031309	Rps6ka3	NA	NA	NA	NA	gene	X	159210307	159368244	+	157937	protein_coding	258.834	0.128442	0.205492	0.625047	0.53194	0.831251
ENSMUSG00000031310	Zmym3	NA	NA	NA	NA	gene	X	101404384	101420849	-	16465	protein_coding	3402.25	0.0599805	0.230818	0.259861	0.794971	0.938814
ENSMUSG00000031311	Nono	NA	NA	NA	NA	gene	X	101429318	101448591	+	19273	protein_coding	144.443	-0.0486194	0.236034	-0.205985	0.836803	0.952318
ENSMUSG00000031314	Taf1	NA	NA	NA	NA	gene	X	101532734	101601789	+	69055	protein_coding	130.532	0.239703	0.212366	1.12873	0.259013	0.695842
ENSMUSG00000031320	Rps4x	NA	NA	NA	NA	gene	X	102184941	102189394	-	4453	protein_coding	15.1276	0.155414	0.685831	0.226607	0.820729	0.947183
ENSMUSG00000031323	Dmrtc1a	NA	NA	NA	NA	gene	X	102903216	102908687	-	5471	protein_coding	382.331	0.229182	0.22537	1.01692	0.309193	0.728963
ENSMUSG00000031325	4930519F16Rik	NA	NA	NA	NA	gene	X	103182971	103311782	-	128811	transcribed_unitary_pseudogene	983.121	0.203363	0.243613	0.834779	0.403842	0.775022
ENSMUSG00000031328	Flna	NA	NA	NA	NA	gene	X	74223461	74249820	-	26359	protein_coding	2333.76	0.464146	0.258111	1.79824	0.0721393	0.497709
ENSMUSG00000031329	Tsx	NA	NA	NA	NA	gene	X	103414467	103424580	+	10113	protein_coding	12.6582	0.430836	0.48918	0.88073	0.378464	0.762118
ENSMUSG00000031330	Zcchc13	NA	NA	NA	NA	gene	X	103630586	103631670	+	1084	protein_coding	1290.33	0.38689	0.220723	1.75283	0.0796307	0.515152
ENSMUSG00000031333	Abcb7	NA	NA	NA	NA	gene	X	104280657	104413856	-	133199	protein_coding	56.5102	0.10086	0.242063	0.416669	0.67692	0.893199
ENSMUSG00000031337	Mtm1	NA	NA	NA	NA	gene	X	71210767	71315691	+	104924	protein_coding	592.072	0.406147	0.188474	2.15492	0.0311682	0.367229
ENSMUSG00000031342	Gpm6b	NA	NA	NA	NA	gene	X	166238911	166388988	+	150077	protein_coding	18.2947	0.706573	0.535535	1.31938	0.187043	0.641982
ENSMUSG00000031347	Cetn2	NA	NA	NA	NA	gene	X	72913532	72918411	-	4879	protein_coding	202.949	0.0851779	0.20484	0.415827	0.677536	0.893249
ENSMUSG00000031349	Nsdhl	NA	NA	NA	NA	gene	X	72918557	72958514	+	39957	protein_coding	626.923	0.107219	0.198241	0.540852	0.58861	0.855537
ENSMUSG00000031351	Zfp185	NA	NA	NA	NA	gene	X	72987339	73031543	+	44204	protein_coding	817.122	0.74114	0.306846	2.41534	0.0157203	0.272351
ENSMUSG00000031352	Hccs	NA	NA	NA	NA	gene	X	169250193	169320372	-	70179	protein_coding	11.1957	0.496777	0.472192	1.05207	0.292769	0.7196
ENSMUSG00000031353	Rbbp7	NA	NA	NA	NA	gene	X	162760402	162779092	+	18690	protein_coding	202.702	-0.141631	0.238162	-0.594683	0.552056	0.840273
ENSMUSG00000031357	Syap1	NA	NA	NA	NA	gene	X	162857057	162888447	-	31390	protein_coding	280.974	0.1863	0.17486	1.06542	0.286685	0.71475
ENSMUSG00000031358	Msl3	NA	NA	NA	NA	gene	X	168654117	168673898	-	19781	protein_coding	1752.44	-0.0426925	0.206533	-0.206711	0.836236	0.95228
ENSMUSG00000031360	Ctps2	NA	NA	NA	NA	gene	X	162901238	163032508	+	131270	protein_coding	163.585	0.383302	0.274509	1.39632	0.162618	0.622441
ENSMUSG00000031367	Ap1s2	NA	NA	NA	NA	gene	X	163909017	163933666	+	24649	protein_coding	908.536	0.0821446	0.14811	0.554618	0.579156	0.851052
ENSMUSG00000031370	Zrsr2	NA	NA	NA	NA	gene	X	163935443	163958661	-	23218	protein_coding	43.5186	0.0212005	0.253176	0.0837385	0.933264	0.98052
ENSMUSG00000031371	Haus7	NA	NA	NA	NA	gene	X	73437315	73459044	-	21729	protein_coding	620.254	0.747563	0.27394	2.72893	0.00635407	0.183222
ENSMUSG00000031373	Car5b	NA	NA	NA	NA	gene	X	163976822	164027997	-	51175	protein_coding	52.2406	0.0523778	0.234872	0.223006	0.823531	0.947589
ENSMUSG00000031374	Zfp92	NA	NA	NA	NA	gene	X	73411096	73428385	+	17289	protein_coding	15.9918	1.85107	0.481231	3.84653	0.000119801	0.0195644
ENSMUSG00000031375	Bgn	NA	NA	NA	NA	gene	X	73483602	73495933	+	12331	protein_coding	34.458	0.65101	0.523613	1.2433	0.213756	0.663578
ENSMUSG00000031378	Abcd1	NA	NA	NA	NA	gene	X	73716597	73738534	+	21937	protein_coding	3634.91	-0.0531721	0.206734	-0.257201	0.797024	0.939653
ENSMUSG00000031381	Piga	NA	NA	NA	NA	gene	X	164419787	164433916	+	14129	protein_coding	1722.94	0.023122	0.143883	0.1607	0.87233	0.96317
ENSMUSG00000031382	Asb11	NA	NA	NA	NA	gene	X	164436994	164459170	+	22176	protein_coding	45.2571	0.666749	0.3102	2.14941	0.0316016	0.369893
ENSMUSG00000031384	Asb9	NA	NA	NA	NA	gene	X	164506327	164539752	+	33425	protein_coding	2698.37	0.468427	0.260569	1.79771	0.0722228	0.497721
ENSMUSG00000031386	Hcfc1	NA	NA	NA	NA	gene	X	73942792	73966357	-	23565	protein_coding	2690.41	-0.131145	0.197214	-0.664986	0.506059	0.8181
ENSMUSG00000031387	Renbp	NA	NA	NA	NA	gene	X	73922121	73930850	-	8729	protein_coding	46.9073	0.439361	0.293621	1.49635	0.134562	0.59668
ENSMUSG00000031391	L1cam	NA	NA	NA	NA	gene	X	73853778	73896105	-	42327	protein_coding	19.5051	0.420873	0.387877	1.08507	0.277892	0.709317
ENSMUSG00000031392	Irak1	NA	NA	NA	NA	gene	X	74013914	74023918	-	10004	protein_coding	21.8248	0.0158198	0.390696	0.0404912	0.967702	0.989968
ENSMUSG00000031393	Mecp2	NA	NA	NA	NA	gene	X	74026592	74135363	-	108771	protein_coding	35.3218	0.409266	0.321053	1.27476	0.202394	0.656481
ENSMUSG00000031397	Tktl1	NA	NA	NA	NA	gene	X	74177259	74208500	+	31241	protein_coding	170.019	0.0605563	0.229151	0.264264	0.791577	0.938116
ENSMUSG00000031399	Fam3a	NA	NA	NA	NA	gene	X	74384719	74393272	-	8553	protein_coding	95.647	1.59606	0.35196	4.53478	5.76649e-06	0.00208379
ENSMUSG00000031400	G6pdx	NA	NA	NA	NA	gene	X	74409483	74429194	-	19711	protein_coding	40.2502	-0.233135	0.28158	-0.827955	0.407696	0.776113
ENSMUSG00000031402	Mpp1	NA	NA	NA	NA	gene	X	75109733	75131016	-	21283	protein_coding	50.5655	0.883897	0.321992	2.74509	0.00604938	0.17915
ENSMUSG00000031410	Nxf7	NA	NA	NA	NA	gene	X	135579555	135598777	-	19222	protein_coding	55.0839	-0.209156	0.218111	-0.958943	0.337587	0.741422
ENSMUSG00000031411	Prame	NA	NA	NA	NA	gene	X	135613002	135627705	-	14703	protein_coding	1088.09	-0.0222357	0.215006	-0.103419	0.91763	0.975165
ENSMUSG00000031422	Morf4l2	NA	NA	NA	NA	gene	X	136732942	136743690	-	10748	protein_coding	962.732	-0.0510693	0.184967	-0.2761	0.782471	0.934625
ENSMUSG00000031425	Plp1	NA	NA	NA	NA	gene	X	136822671	136839733	+	17062	protein_coding	430.889	0.109581	0.220608	0.496722	0.619385	0.868651
ENSMUSG00000031429	Psmd10	NA	NA	NA	NA	gene	X	140948429	140956728	-	8299	protein_coding	998.176	0.0159705	0.233373	0.0684335	0.945441	0.984411
ENSMUSG00000031430	Vsig1	NA	NA	NA	NA	gene	X	140907608	140939472	+	31864	protein_coding	2509.95	0.416156	0.236123	1.76245	0.0779928	0.512132
ENSMUSG00000031431	Tsc22d3	NA	NA	NA	NA	gene	X	140539528	140600659	-	61131	protein_coding	112.946	0.160734	0.23183	0.693325	0.488106	0.809579
ENSMUSG00000031432	Prps1	NA	NA	NA	NA	gene	X	140456613	140476140	+	19527	protein_coding	675.213	-0.0649355	0.175461	-0.370084	0.71132	0.907361
ENSMUSG00000031434	Morc4	NA	NA	NA	NA	gene	X	139821632	139871677	-	50045	protein_coding	119.936	0.864552	0.321647	2.68789	0.00719052	0.190966
ENSMUSG00000031438	Rnf128	NA	NA	NA	NA	gene	X	139563316	139673145	+	109829	protein_coding	31.7731	1.12856	0.426869	2.64382	0.00819774	0.203056
ENSMUSG00000031441	Atp11a	NA	NA	NA	NA	gene	8	12757014	12868728	+	111714	protein_coding	7356.7	-0.0391647	0.154632	-0.253276	0.800055	0.9406
ENSMUSG00000031442	Mcf2l	NA	NA	NA	NA	gene	8	12873806	13020905	+	147099	protein_coding	2905.39	-0.0949935	0.131555	-0.722085	0.470242	0.803178
ENSMUSG00000031443	F7	NA	NA	NA	NA	gene	8	13026034	13035809	+	9775	protein_coding	112.701	-0.141541	0.195452	-0.724174	0.468959	0.80275
ENSMUSG00000031444	F10	NA	NA	NA	NA	gene	8	13037308	13056676	+	19368	protein_coding	97.4608	0.0420176	0.229826	0.182823	0.854937	0.958369
ENSMUSG00000031445	Proz	NA	NA	NA	NA	gene	8	13060914	13076026	+	15112	protein_coding	42.449	-0.588342	0.3268	-1.80031	0.0718111	0.497203
ENSMUSG00000031446	Cul4a	NA	NA	NA	NA	gene	8	13105621	13147940	+	42319	protein_coding	5615.59	-0.18221	0.131065	-1.39023	0.164459	0.623786
ENSMUSG00000031447	Lamp1	NA	NA	NA	NA	gene	8	13159161	13175338	+	16177	protein_coding	44987.7	-0.17927	0.180705	-0.992059	0.321169	0.735423
ENSMUSG00000031450	Grk1	NA	NA	NA	NA	gene	8	13405081	13421951	+	16870	protein_coding	11.8805	0.158609	0.593759	0.267127	0.789371	0.936895
ENSMUSG00000031451	Gas6	NA	NA	NA	NA	gene	8	13465374	13494490	-	29116	protein_coding	39.6667	0.294872	0.507857	0.580619	0.561497	0.843757
ENSMUSG00000031452	1700029H14Rik	NA	NA	NA	NA	gene	8	13550733	13562461	-	11728	protein_coding	13572.4	0.432136	0.218465	1.97806	0.0479224	0.431872
ENSMUSG00000031453	Rasa3	NA	NA	NA	NA	gene	8	13566948	13677603	-	110655	protein_coding	3830.04	-0.0417669	0.197992	-0.210953	0.832924	0.951202
ENSMUSG00000031458	Coprs	NA	NA	NA	NA	gene	8	13884794	13890281	-	5487	protein_coding	1971.34	-0.128813	0.186591	-0.690348	0.489975	0.810886
ENSMUSG00000031461	Myom2	NA	NA	NA	NA	gene	8	15057653	15133541	+	75888	protein_coding	573.254	0.0509272	0.186408	0.273203	0.784697	0.935446
ENSMUSG00000031465	Angpt2	NA	NA	NA	NA	gene	8	18690263	18741562	-	51299	protein_coding	122.411	0.168571	0.199147	0.846463	0.397294	0.771484
ENSMUSG00000031467	Agpat5	NA	NA	NA	NA	gene	8	18846277	18891361	+	45084	protein_coding	101.698	0.324132	0.229299	1.41358	0.157486	0.618438
ENSMUSG00000031478	Nek3	NA	NA	NA	NA	gene	8	22128283	22166435	-	38152	protein_coding	52.3085	-0.673195	0.233956	-2.87744	0.0040091	0.15013
ENSMUSG00000031479	Vps36	NA	NA	NA	NA	gene	8	22192809	22220843	+	28034	protein_coding	2254.98	0.0593559	0.196017	0.30281	0.762035	0.928469
ENSMUSG00000031480	Thsd1	NA	NA	NA	NA	gene	8	22227313	22261334	+	34021	protein_coding	722.132	-0.119162	0.200632	-0.593933	0.552557	0.84054
ENSMUSG00000031481	Tpte	NA	NA	NA	NA	gene	8	22283441	22371418	+	87977	protein_coding	2797.95	0.101206	0.197737	0.51182	0.608777	0.863932
ENSMUSG00000031483	Erlin2	NA	NA	NA	NA	gene	8	27023261	27040328	+	17067	protein_coding	7659.75	-0.310003	0.169715	-1.82661	0.0677586	0.489127
ENSMUSG00000031485	Plpbp	NA	NA	NA	NA	gene	8	27042555	27056132	+	13577	protein_coding	1296.7	-0.104237	0.176148	-0.591761	0.554011	0.841282
ENSMUSG00000031486	Adgra2	NA	NA	NA	NA	gene	8	27085583	27123436	+	37853	protein_coding	34.8098	-0.163118	0.279862	-0.58285	0.559994	0.843171
ENSMUSG00000031487	Brf2	NA	NA	NA	NA	gene	8	27123364	27128680	-	5316	protein_coding	2640.08	-0.15203	0.171066	-0.888721	0.374153	0.759061
ENSMUSG00000031488	Rab11fip1	NA	NA	NA	NA	gene	8	27138773	27174646	-	35873	protein_coding	108.515	0.175198	0.323456	0.541646	0.588063	0.855107
ENSMUSG00000031490	Eif4ebp1	NA	NA	NA	NA	gene	8	27260329	27276674	+	16345	protein_coding	338.475	0.541117	0.289495	1.86917	0.0615986	0.474141
ENSMUSG00000031492	Chrnb3	NA	NA	NA	NA	gene	8	27368711	27399730	+	31019	protein_coding	70.306	-0.082235	0.212348	-0.387266	0.69856	0.902241
ENSMUSG00000031493	Ggn	NA	NA	NA	NA	gene	7	29170210	29173976	+	3766	protein_coding	64531.8	-0.156667	0.159697	-0.981024	0.326581	0.738162
ENSMUSG00000031497	Tnfsf13b	NA	NA	NA	NA	gene	8	10006467	10039072	+	32605	protein_coding	19.7162	0.0173523	0.3254	0.0533261	0.957472	0.987228
ENSMUSG00000031502	Col4a1	NA	NA	NA	NA	gene	8	11198423	11312826	-	114403	protein_coding	217.679	0.243923	0.230757	1.05706	0.290486	0.717261
ENSMUSG00000031503	Col4a2	NA	NA	NA	NA	gene	8	11312805	11449287	+	136482	protein_coding	136.839	0.136632	0.469793	0.290834	0.771178	0.931434
ENSMUSG00000031504	Rab20	NA	NA	NA	NA	gene	8	11453518	11478710	-	25192	protein_coding	604.506	-0.365629	0.185837	-1.96748	0.0491285	0.435944
ENSMUSG00000031505	Naxd	NA	NA	NA	NA	gene	8	11497506	11514960	+	17454	protein_coding	1857.65	-0.129711	0.16232	-0.799104	0.42423	0.783627
ENSMUSG00000031508	Ankrd10	NA	NA	NA	NA	gene	8	11611583	11635757	-	24174	protein_coding	895.154	0.0869266	0.350031	0.24834	0.803872	0.941778
ENSMUSG00000031509	1700016D06Rik	NA	NA	NA	NA	gene	8	11654924	11701063	-	46139	protein_coding	3657.64	0.0727007	0.196424	0.370122	0.711292	0.907359
ENSMUSG00000031510	1700128E19Rik	NA	NA	NA	NA	gene	8	11713264	11722620	+	9356	lincRNA	1111.06	0.0298242	0.160189	0.186181	0.852302	0.95766
ENSMUSG00000031511	Arhgef7	NA	NA	NA	NA	gene	8	11727721	11835219	+	107498	protein_coding	5851.73	-0.180478	0.125838	-1.43421	0.151511	0.61307
ENSMUSG00000031512	Tex29	NA	NA	NA	NA	gene	8	11840474	11855761	+	15287	protein_coding	7063.06	0.69741	0.309786	2.25126	0.0243691	0.329003
ENSMUSG00000031513	Leprotl1	NA	NA	NA	NA	gene	8	34135572	34147033	-	11461	protein_coding	248.687	-0.299222	0.164264	-1.82159	0.0685169	0.491632
ENSMUSG00000031516	Dctn6	NA	NA	NA	NA	gene	8	34090420	34108796	-	18376	protein_coding	5713.73	-0.407079	0.176687	-2.30396	0.0212249	0.311005
ENSMUSG00000031517	Gpm6a	NA	NA	NA	NA	gene	8	54954843	55060871	+	106028	protein_coding	102.439	0.0828372	0.243781	0.339802	0.734006	0.917622
ENSMUSG00000031518	Spata4	NA	NA	NA	NA	gene	8	54600781	54610098	+	9317	protein_coding	68301.9	-0.0995226	0.170904	-0.582329	0.560345	0.843211
ENSMUSG00000031519	Asb5	NA	NA	NA	NA	gene	8	54529580	54587875	+	58295	protein_coding	103.79	0.0817399	0.299069	0.273314	0.784612	0.935446
ENSMUSG00000031521	Aga	NA	NA	NA	NA	gene	8	53511727	53523421	+	11694	protein_coding	140.456	-0.257539	0.194234	-1.32592	0.184866	0.640157
ENSMUSG00000031523	Dlc1	NA	NA	NA	NA	gene	8	36567751	36953143	-	385392	protein_coding	92.6375	-0.185405	0.18895	-0.981238	0.326475	0.738162
ENSMUSG00000031527	Eri1	NA	NA	NA	NA	gene	8	35465253	35496196	-	30943	protein_coding	673.836	0.182262	0.164841	1.10568	0.268865	0.702785
ENSMUSG00000031529	Tnks	NA	NA	NA	NA	gene	8	34826460	34965690	-	139230	protein_coding	32297	0.0257651	0.134716	0.191255	0.848326	0.95629
ENSMUSG00000031530	Dusp4	NA	NA	NA	NA	gene	8	34807297	34819894	+	12597	protein_coding	2350.95	0.136653	0.236215	0.578512	0.562918	0.844098
ENSMUSG00000031532	Saraf	NA	NA	NA	NA	gene	8	34154563	34170845	+	16282	protein_coding	5165.44	-0.115424	0.1331	-0.867201	0.385832	0.765572
ENSMUSG00000031533	Mrps31	NA	NA	NA	NA	gene	8	22411361	22429665	+	18304	protein_coding	2492.69	-0.161264	0.163031	-0.98916	0.322585	0.735961
ENSMUSG00000031534	Smim19	NA	NA	NA	NA	gene	8	22462614	22476882	-	14268	protein_coding	430.361	-0.216895	0.173887	-1.24734	0.212274	0.662418
ENSMUSG00000031536	Polb	NA	NA	NA	NA	gene	8	22628126	22653435	-	25309	protein_coding	8944.58	-0.0453154	0.167152	-0.271104	0.786311	0.936189
ENSMUSG00000031537	Ikbkb	NA	NA	NA	NA	gene	8	22659212	22706589	-	47377	protein_coding	1296.23	-0.0585396	0.116319	-0.503269	0.614775	0.866551
ENSMUSG00000031538	Plat	NA	NA	NA	NA	gene	8	22757727	22782844	+	25117	protein_coding	154.728	0.212004	0.216234	0.980438	0.32687	0.738288
ENSMUSG00000031539	Ap3m2	NA	NA	NA	NA	gene	8	22787354	22805622	-	18268	protein_coding	681.789	0.238332	0.179035	1.3312	0.183124	0.638311
ENSMUSG00000031540	Kat6a	NA	NA	NA	NA	gene	8	22859535	22943259	+	83724	protein_coding	1351.28	-0.206869	0.180178	-1.14813	0.250913	0.690703
ENSMUSG00000031543	Ank1	NA	NA	NA	NA	gene	8	22974844	23150497	+	175653	protein_coding	114.889	0.48913	0.324358	1.50799	0.131557	0.593808
ENSMUSG00000031545	Gpat4	NA	NA	NA	NA	gene	8	23171265	23208346	-	37081	protein_coding	34460.5	0.0527108	0.149658	0.352209	0.724682	0.913403
ENSMUSG00000031546	Gins4	NA	NA	NA	NA	gene	8	23226616	23237659	-	11043	protein_coding	3613.35	-0.0669543	0.172872	-0.387304	0.698531	0.902241
ENSMUSG00000031548	Sfrp1	NA	NA	NA	NA	gene	8	23411502	23449632	+	38130	protein_coding	151.881	-0.225952	0.173142	-1.30501	0.19189	0.646737
ENSMUSG00000031549	Ido2	NA	NA	NA	NA	gene	8	24531892	24576333	-	44441	protein_coding	26.2925	0.239822	0.287392	0.834476	0.404013	0.775044
ENSMUSG00000031552	Adam18	NA	NA	NA	NA	gene	8	24602246	24674755	-	72509	protein_coding	12908.3	-0.197174	0.170811	-1.15434	0.248359	0.689505
ENSMUSG00000031553	Adam3	NA	NA	NA	NA	gene	8	24677225	24725852	-	48627	protein_coding	128696	-0.131875	0.186279	-0.707945	0.478979	0.807111
ENSMUSG00000031554	Adam5	NA	NA	NA	NA	gene	8	24727093	24824369	-	97276	protein_coding	120953	-0.126227	0.191827	-0.658027	0.510521	0.820735
ENSMUSG00000031555	Adam9	NA	NA	NA	NA	gene	8	24949611	25016927	-	67316	protein_coding	177.75	-0.0295134	0.174784	-0.168856	0.86591	0.961597
ENSMUSG00000031556	Tm2d2	NA	NA	NA	NA	gene	8	25017211	25023260	+	6049	protein_coding	6127.29	-0.245731	0.171106	-1.43613	0.150964	0.612444
ENSMUSG00000031557	Plekha2	NA	NA	NA	NA	gene	8	25039144	25102376	-	63232	protein_coding	21.14	-0.355927	0.359047	-0.991309	0.321535	0.735453
ENSMUSG00000031558	Slit2	NA	NA	NA	NA	gene	5	47983138	48307733	+	324595	protein_coding	32.6837	-0.183447	0.278161	-0.6595	0.509575	0.820263
ENSMUSG00000031559	4930555F03Rik	NA	NA	NA	NA	gene	8	49370886	49548994	+	178108	lincRNA	717.798	0.732684	0.256447	2.85706	0.0042759	0.153697
ENSMUSG00000031561	Tenm3	NA	NA	NA	NA	gene	8	48227682	48843951	-	616269	protein_coding	3769.21	-0.283242	0.230216	-1.23033	0.218573	0.6656
ENSMUSG00000031563	Wwc2	NA	NA	NA	NA	gene	8	47823959	47990924	-	166965	protein_coding	21246.8	-0.213431	0.158397	-1.34745	0.177836	0.632704
ENSMUSG00000031565	Fgfr1	NA	NA	NA	NA	gene	8	25513654	25575718	+	62064	protein_coding	101.937	-0.389938	0.259792	-1.50096	0.133366	0.595841
ENSMUSG00000031568	Rwdd4a	NA	NA	NA	NA	gene	8	47533664	47552955	+	19291	protein_coding	7080.43	-0.122088	0.187537	-0.651009	0.515041	0.823057
ENSMUSG00000031570	Plpp5	NA	NA	NA	NA	gene	8	25720037	25724887	+	4850	protein_coding	310.226	0.0964677	0.192727	0.500541	0.616694	0.867334
ENSMUSG00000031574	Star	NA	NA	NA	NA	gene	8	25806555	25815982	+	9427	protein_coding	123.82	-0.245002	0.31615	-0.774953	0.438367	0.789821
ENSMUSG00000031575	Ash2l	NA	NA	NA	NA	gene	8	25815996	25847694	-	31698	protein_coding	20562.7	-0.176061	0.176265	-0.998846	0.317869	0.7342
ENSMUSG00000031576	Kcnu1	NA	NA	NA	NA	gene	8	25849623	25937939	+	88316	protein_coding	12539.3	0.064077	0.199422	0.321313	0.747973	0.923757
ENSMUSG00000031577	Tti2	NA	NA	NA	NA	gene	8	31150315	31164702	+	14387	protein_coding	1259.73	-0.416603	0.199315	-2.09017	0.0366026	0.392635
ENSMUSG00000031578	Mak16	NA	NA	NA	NA	gene	8	31159463	31168764	-	9301	protein_coding	2096.72	-0.235258	0.204505	-1.15037	0.24999	0.690419
ENSMUSG00000031583	Wrn	NA	NA	NA	NA	gene	8	33234384	33385527	-	151143	protein_coding	13273.8	-0.281155	0.180047	-1.56156	0.118391	0.579465
ENSMUSG00000031584	Gsr	NA	NA	NA	NA	gene	8	33652523	33698163	+	45640	protein_coding	256.504	0.51304	0.284706	1.80199	0.0715462	0.497148
ENSMUSG00000031585	Gtf2e2	NA	NA	NA	NA	gene	8	33731833	33777173	+	45340	protein_coding	15478.7	-0.3043	0.212182	-1.43415	0.151531	0.61307
ENSMUSG00000031586	Rbpms	NA	NA	NA	NA	gene	8	33782643	33929863	-	147220	protein_coding	680.572	-0.00733121	0.14464	-0.0506859	0.959576	0.987728
ENSMUSG00000031590	Frg1	NA	NA	NA	NA	gene	8	41397459	41417074	-	19615	protein_coding	3800.58	-0.225941	0.176432	-1.28061	0.200329	0.653864
ENSMUSG00000031591	Asah1	NA	NA	NA	NA	gene	8	41340197	41374773	-	34576	protein_coding	73.4103	-0.22603	0.216341	-1.04478	0.296123	0.721676
ENSMUSG00000031592	Pcm1	NA	NA	NA	NA	gene	8	41239752	41332344	+	92592	protein_coding	27834.1	-0.116061	0.0917682	-1.26471	0.205974	0.658108
ENSMUSG00000031596	Slc7a2	NA	NA	NA	NA	gene	8	40862396	40922308	+	59912	protein_coding	39.7499	-0.295413	0.261523	-1.12959	0.25865	0.695568
ENSMUSG00000031600	Vps37a	NA	NA	NA	NA	gene	8	40511783	40550757	+	38974	protein_coding	6458.88	-0.0809847	0.120616	-0.671427	0.501948	0.816057
ENSMUSG00000031601	Cnot7	NA	NA	NA	NA	gene	8	40492540	40515847	-	23307	protein_coding	6534.38	-0.330272	0.180825	-1.82648	0.0677786	0.489127
ENSMUSG00000031603	Fgf20	NA	NA	NA	NA	gene	8	40279166	40308331	-	29165	protein_coding	243.012	-0.36306	0.13708	-2.64852	0.00808457	0.201184
