## Supplementary material for "Acute testicular hyperthermia leads to a rapid loss of global piRNA levels and a consequent increase in transcript abundance, including LINE1 activity within heat-sensitive male germ cells": Table S1 (part 2 of 3)

### Sheet: Gene_and_TE_heat_v_control (continued)
	hgnc.TE	Name	Family	Class	Family_Class	Type	Chromosome	Start	End	Strand	Length	gene.class	baseMean	log2FoldChange	lfcSE	stat	pvalue	padj
ENSMUSG00000031604	Msmo1	NA	NA	NA	NA	gene	8	64718139	64733792	-	15653	protein_coding	85.5076	-0.155439	0.190908	-0.814209	0.415525	0.779816
ENSMUSG00000031605	Klhl2	NA	NA	NA	NA	gene	8	64739675	64850017	-	110342	protein_coding	32.7396	-0.185158	0.285954	-0.64751	0.517302	0.824692
ENSMUSG00000031608	Galnt7	NA	NA	NA	NA	gene	8	57523828	57653032	-	129204	protein_coding	1928.46	0.136554	0.188657	0.723819	0.469177	0.80275
ENSMUSG00000031609	Sap30	NA	NA	NA	NA	gene	8	57482707	57487860	-	5153	protein_coding	372.96	-0.0704582	0.359733	-0.195862	0.844718	0.955151
ENSMUSG00000031613	Hpgd	NA	NA	NA	NA	gene	8	56294585	56321043	+	26458	protein_coding	97.2032	0.523712	0.271695	1.92758	0.053908	0.451244
ENSMUSG00000031616	Ednra	NA	NA	NA	NA	gene	8	77663031	77724464	-	61433	protein_coding	24.8482	-0.28796	0.401213	-0.717723	0.472928	0.80446
ENSMUSG00000031617	Tmem184c	NA	NA	NA	NA	gene	8	77595982	77610698	-	14716	protein_coding	3001.32	0.625095	0.258471	2.41844	0.0155874	0.271839
ENSMUSG00000031618	Nr3c2	NA	NA	NA	NA	gene	8	76899442	77245012	+	345570	protein_coding	132.589	0.300447	0.281152	1.06863	0.285238	0.714317
ENSMUSG00000031620	Iqcm	NA	NA	NA	NA	gene	8	75448694	75984503	+	535809	protein_coding	4486.03	0.300858	0.241549	1.24553	0.212936	0.663395
ENSMUSG00000031622	Sin3b	NA	NA	NA	NA	gene	8	72723285	72758201	+	34916	protein_coding	10441.5	0.121034	0.160642	0.753439	0.451186	0.795448
ENSMUSG00000031626	Sorbs2	NA	NA	NA	NA	gene	8	45507788	45827906	+	320118	protein_coding	403.022	-0.17329	0.124304	-1.39408	0.163292	0.622496
ENSMUSG00000031627	Irf2	NA	NA	NA	NA	gene	8	46739732	46847458	+	107726	protein_coding	1121.39	0.33191	0.251129	1.32167	0.186277	0.641191
ENSMUSG00000031629	Cenpu	NA	NA	NA	NA	gene	8	46552028	46580007	+	27979	protein_coding	6655.7	-0.147738	0.17945	-0.823283	0.410347	0.77711
ENSMUSG00000031631	Cfap97	NA	NA	NA	NA	gene	8	46151771	46195590	+	43819	protein_coding	75916.6	-0.327204	0.217136	-1.50691	0.131834	0.593808
ENSMUSG00000031633	Slc25a4	NA	NA	NA	NA	gene	8	46206797	46211284	-	4487	protein_coding	34.8711	0.293368	0.416849	0.703776	0.481572	0.807718
ENSMUSG00000031634	Ufsp2	NA	NA	NA	NA	gene	8	45975528	45996958	+	21430	protein_coding	1299.11	-0.136364	0.17505	-0.778997	0.435982	0.789016
ENSMUSG00000031637	Lrp2bp	NA	NA	NA	NA	gene	8	45999303	46029477	+	30174	protein_coding	12235.9	0.0170645	0.198013	0.0861789	0.931324	0.979673
ENSMUSG00000031640	Gm45753	NA	NA	NA	NA	gene	8	45269671	45308466	-	38795	protein_coding	527.275	-0.0283395	0.146518	-0.193421	0.846629	0.955946
ENSMUSG00000031641	Cbr4	NA	NA	NA	NA	gene	8	61487734	61506694	+	18960	protein_coding	795.095	-0.32182	0.183603	-1.7528	0.0796356	0.515152
ENSMUSG00000031642	Sh3rf1	NA	NA	NA	NA	gene	8	61223872	61396071	+	172199	protein_coding	67.8308	0.0135884	0.249054	0.0545599	0.956489	0.986976
ENSMUSG00000031644	Nek1	NA	NA	NA	NA	gene	8	60993195	61131346	+	138151	protein_coding	6366.47	-0.0346812	0.0982588	-0.352958	0.72412	0.913263
ENSMUSG00000031645	F11	NA	NA	NA	NA	gene	8	45241174	45262031	-	20857	protein_coding	484.005	-0.144678	0.191664	-0.754852	0.450338	0.795315
ENSMUSG00000031647	Mfap3l	NA	NA	NA	NA	gene	8	60632827	60676729	+	43902	protein_coding	10419.8	0.306237	0.247886	1.2354	0.216683	0.664834
ENSMUSG00000031651	Triml1	NA	NA	NA	NA	gene	8	43129807	43141486	-	11679	protein_coding	6582.36	0.285836	0.262987	1.08688	0.277089	0.708627
ENSMUSG00000031652	N4bp1	NA	NA	NA	NA	gene	8	86808160	86885258	-	77098	protein_coding	366.388	-0.115973	0.140427	-0.825857	0.408885	0.776487
ENSMUSG00000031654	Cbln1	NA	NA	NA	NA	gene	8	87468405	87472609	-	4204	protein_coding	176.877	-0.19397	0.214933	-0.902467	0.366809	0.756374
ENSMUSG00000031657	Heatr3	NA	NA	NA	NA	gene	8	88137855	88172027	+	34172	protein_coding	80.0311	0.349722	0.26789	1.30547	0.191734	0.646667
ENSMUSG00000031659	Adcy7	NA	NA	NA	NA	gene	8	88272403	88329962	+	57559	protein_coding	113.595	0.637787	0.176944	3.60446	0.000312807	0.0360183
ENSMUSG00000031660	Brd7	NA	NA	NA	NA	gene	8	88331039	88362194	-	31155	protein_coding	2446.16	-0.164963	0.167898	-0.982524	0.325842	0.73788
ENSMUSG00000031661	Nkd1	NA	NA	NA	NA	gene	8	88521354	88594884	+	73530	protein_coding	20.7496	0.397525	0.495649	0.802029	0.422536	0.782451
ENSMUSG00000031665	Sall1	NA	NA	NA	NA	gene	8	89027235	89044162	-	16927	protein_coding	83.263	-0.373687	0.288604	-1.29481	0.195386	0.649591
ENSMUSG00000031666	Rbl2	NA	NA	NA	NA	gene	8	91070057	91123844	+	53787	protein_coding	9092.96	0.403076	0.194277	2.07475	0.0380098	0.397511
ENSMUSG00000031667	Aktip	NA	NA	NA	NA	gene	8	91111784	91199976	-	88192	protein_coding	875.58	-0.242215	0.208952	-1.15919	0.246377	0.687228
ENSMUSG00000031668	Eif2ak3	NA	NA	NA	NA	gene	6	70844515	70905245	+	60730	protein_coding	19.1227	-0.486532	0.345315	-1.40895	0.158849	0.6195
ENSMUSG00000031669	Gins3	NA	NA	NA	NA	gene	8	95633453	95645060	+	11607	protein_coding	69.4558	0.837639	0.286648	2.92218	0.00347586	0.139923
ENSMUSG00000031671	Setd6	NA	NA	NA	NA	gene	8	95715881	95719010	+	3129	protein_coding	61.3178	0.0117728	0.235379	0.0500161	0.96011	0.987914
ENSMUSG00000031672	Got2	NA	NA	NA	NA	gene	8	95864134	95888547	-	24413	protein_coding	122.181	-0.24028	0.246577	-0.974461	0.329827	0.739656
ENSMUSG00000031673	Cdh11	NA	NA	NA	NA	gene	8	102632095	102785642	-	153547	protein_coding	1016.96	0.000407546	0.263194	0.00154847	0.998765	0.999606
ENSMUSG00000031681	Smad1	NA	NA	NA	NA	gene	8	79338395	79399518	-	61123	protein_coding	1500.12	-0.2359	0.285751	-0.825544	0.409063	0.776545
ENSMUSG00000031682	1700011L22Rik	NA	NA	NA	NA	gene	8	79210431	79248570	-	38139	protein_coding	7005	-0.0173134	0.266304	-0.0650137	0.948163	0.985411
ENSMUSG00000031683	Lsm6	NA	NA	NA	NA	gene	8	78804865	78821140	-	16275	protein_coding	77.5467	-0.617246	0.374395	-1.64865	0.0992195	0.551512
ENSMUSG00000031684	Slc10a7	NA	NA	NA	NA	gene	8	78509346	78734003	+	224657	protein_coding	988.992	-0.247041	0.159106	-1.55268	0.120499	0.580581
ENSMUSG00000031691	Tnpo2	NA	NA	NA	NA	gene	8	85036915	85057583	+	20668	protein_coding	5895.41	-0.244876	0.205515	-1.19152	0.233449	0.677769
ENSMUSG00000031696	Vps35	NA	NA	NA	NA	gene	8	85260392	85299802	-	39410	protein_coding	8775.61	-0.226044	0.182787	-1.23665	0.216217	0.664602
ENSMUSG00000031697	Orc6	NA	NA	NA	NA	gene	8	85299632	85308278	+	8646	protein_coding	161.032	-0.131051	0.146711	-0.893259	0.371718	0.757895
ENSMUSG00000031698	Mylk3	NA	NA	NA	NA	gene	8	85324303	85386345	-	62042	protein_coding	35.6429	-0.202569	0.341456	-0.59325	0.553014	0.840833
ENSMUSG00000031700	Gpt2	NA	NA	NA	NA	gene	8	85492576	85527560	+	34984	protein_coding	43.5956	-0.0230728	0.539259	-0.0427862	0.965872	0.989582
ENSMUSG00000031701	Dnaja2	NA	NA	NA	NA	gene	8	85537633	85555344	-	17711	protein_coding	11047.2	-0.225641	0.187873	-1.20103	0.22974	0.674513
ENSMUSG00000031703	Itfg1	NA	NA	NA	NA	gene	8	85717578	85840921	-	123343	protein_coding	9453.61	-0.194882	0.165399	-1.17826	0.238693	0.681377
ENSMUSG00000031706	Rfx1	NA	NA	NA	NA	gene	8	84066834	84096992	+	30158	protein_coding	24078.9	0.0408986	0.227651	0.179654	0.857424	0.958781
ENSMUSG00000031708	Tecr	NA	NA	NA	NA	gene	8	83571698	83607971	-	36273	protein_coding	1731.52	-0.391578	0.41529	-0.942901	0.345731	0.745631
ENSMUSG00000031709	Tbc1d9	NA	NA	NA	NA	gene	8	83165352	83272934	+	107582	protein_coding	2574.84	0.62619	0.295342	2.12022	0.0339876	0.381699
ENSMUSG00000031711	Zfp330	NA	NA	NA	NA	gene	8	82763607	82774160	-	10553	protein_coding	2523.29	0.203869	0.220507	0.924542	0.355204	0.749784
ENSMUSG00000031714	Gab1	NA	NA	NA	NA	gene	8	80764438	80880519	-	116081	protein_coding	2314.9	-0.355342	0.188177	-1.88833	0.0589813	0.464952
ENSMUSG00000031715	Smarca5	NA	NA	NA	NA	gene	8	80698507	80739497	-	40990	protein_coding	12362.8	-0.231272	0.177906	-1.29997	0.193613	0.647757
ENSMUSG00000031723	Txnl4b	NA	NA	NA	NA	gene	8	109565892	109574051	+	8159	protein_coding	8369.7	-0.17072	0.164611	-1.03712	0.299681	0.723971
ENSMUSG00000031727	Pmfbp1	NA	NA	NA	NA	gene	8	109494027	109542640	+	48613	protein_coding	43095	0.278013	0.243734	1.14064	0.25402	0.693447
ENSMUSG00000031728	Zfp821	NA	NA	NA	NA	gene	8	109705546	109724932	+	19386	protein_coding	8381.97	0.096807	0.154538	0.626429	0.531034	0.830868
ENSMUSG00000031729	Ist1	NA	NA	NA	NA	gene	8	109671325	109693260	-	21935	protein_coding	4583.96	-0.259659	0.166585	-1.55872	0.119064	0.579583
ENSMUSG00000031730	Dhodh	NA	NA	NA	NA	gene	8	109591343	109608673	-	17330	protein_coding	59.9196	0.72478	0.294908	2.45765	0.013985	0.256939
ENSMUSG00000031731	Ap1g1	NA	NA	NA	NA	gene	8	109778554	109864204	+	85650	protein_coding	12180.2	-0.317616	0.173402	-1.83167	0.0670001	0.487647
ENSMUSG00000031732	Phlpp2	NA	NA	NA	NA	gene	8	109868542	109944671	+	76129	protein_coding	766.85	-0.233375	0.160027	-1.45834	0.144746	0.606736
ENSMUSG00000031736	Crnde	NA	NA	NA	NA	gene	8	92326033	92356120	-	30087	processed_transcript	2101.08	0.0359753	0.104641	0.343798	0.730998	0.916484
ENSMUSG00000031737	Irx5	NA	NA	NA	NA	gene	8	92357625	92376286	+	18661	protein_coding	988.278	0.12813	0.144554	0.886384	0.37541	0.759723
ENSMUSG00000031748	Gnao1	NA	NA	NA	NA	gene	8	93809966	93969388	+	159422	protein_coding	2650.54	-0.0716159	0.116168	-0.616483	0.537576	0.833997
ENSMUSG00000031749	St3gal2	NA	NA	NA	NA	gene	8	110919922	110972480	+	52558	protein_coding	53.0519	-0.502294	0.283537	-1.77153	0.076473	0.507549
ENSMUSG00000031750	Il34	NA	NA	NA	NA	gene	8	110741829	110805924	-	64095	protein_coding	54.1059	-0.2383	0.216105	-1.10271	0.270154	0.703743
ENSMUSG00000031751	Amfr	NA	NA	NA	NA	gene	8	93971588	94012842	-	41254	protein_coding	5296.25	-0.0484538	0.174449	-0.277753	0.781202	0.934294
ENSMUSG00000031753	Cog4	NA	NA	NA	NA	gene	8	110846600	110882227	+	35627	protein_coding	7774.71	-0.139387	0.146166	-0.953617	0.340277	0.742672
ENSMUSG00000031754	Nudt21	NA	NA	NA	NA	gene	8	94015496	94037031	-	21535	protein_coding	7291.93	-0.217071	0.168174	-1.29075	0.19679	0.651264
ENSMUSG00000031755	Bbs2	NA	NA	NA	NA	gene	8	94067954	94098928	-	30974	protein_coding	4129.64	-0.319771	0.142949	-2.23697	0.0252883	0.334301
ENSMUSG00000031756	Cenpn	NA	NA	NA	NA	gene	8	116921730	116941507	+	19777	protein_coding	19307.6	-0.187741	0.18301	-1.02585	0.304961	0.726674
ENSMUSG00000031758	Cdyl2	NA	NA	NA	NA	gene	8	116574400	116732991	-	158591	protein_coding	1671.22	0.32744	0.252784	1.29534	0.195204	0.649303
ENSMUSG00000031762	Mt2	NA	NA	NA	NA	gene	8	94172664	94173568	+	904	protein_coding	8063.64	-0.234928	0.203703	-1.15329	0.248792	0.689732
ENSMUSG00000031765	Mt1	NA	NA	NA	NA	gene	8	94179082	94180327	+	1245	protein_coding	26172.3	-0.117137	0.177999	-0.658079	0.510487	0.820723
ENSMUSG00000031766	Slc12a3	NA	NA	NA	NA	gene	8	94329201	94366214	+	37013	protein_coding	227.695	-0.191764	0.262623	-0.730187	0.465276	0.801166
ENSMUSG00000031770	Herpud1	NA	NA	NA	NA	gene	8	94386438	94395377	+	8939	protein_coding	4007.17	0.00427968	0.287853	0.0148676	0.988138	0.996528
ENSMUSG00000031772	Cntnap4	NA	NA	NA	NA	gene	8	112570043	112882717	+	312674	protein_coding	57.8641	0.112051	0.30203	0.370994	0.710642	0.907236
ENSMUSG00000031774	Fam192a	NA	NA	NA	NA	gene	8	94574138	94601997	-	27859	protein_coding	4202.13	-0.180371	0.174764	-1.03209	0.302031	0.725583
ENSMUSG00000031776	Arl2bp	NA	NA	NA	NA	gene	8	94666600	94674425	+	7825	protein_coding	27055.3	-0.112686	0.153611	-0.733581	0.463204	0.800352
ENSMUSG00000031779	Ccl22	NA	NA	NA	NA	gene	8	94745590	94751699	+	6109	protein_coding	391.263	-0.0149696	0.169763	-0.0881794	0.929734	0.979117
ENSMUSG00000031780	Ccl17	NA	NA	NA	NA	gene	8	94810453	94812036	+	1583	protein_coding	26.2702	0.247089	0.487911	0.506423	0.61256	0.865383
ENSMUSG00000031781	Ciapin1	NA	NA	NA	NA	gene	8	94819804	94838358	-	18554	protein_coding	20905	-0.221411	0.168332	-1.31532	0.188402	0.643626
ENSMUSG00000031782	Coq9	NA	NA	NA	NA	gene	8	94838321	94854895	+	16574	protein_coding	1898.86	-0.243518	0.189099	-1.28778	0.197823	0.652545
ENSMUSG00000031783	Polr2c	NA	NA	NA	NA	gene	8	94857450	94873535	+	16085	protein_coding	1575.57	-0.213198	0.165624	-1.28724	0.19801	0.652545
ENSMUSG00000031785	Adgrg1	NA	NA	NA	NA	gene	8	94974751	95014217	+	39466	protein_coding	1333.6	0.114597	0.147573	0.776544	0.437428	0.789646
ENSMUSG00000031786	Drc7	NA	NA	NA	NA	gene	8	95055103	95078141	+	23038	protein_coding	11698.6	-0.117887	0.147247	-0.800609	0.423358	0.782903
ENSMUSG00000031787	Katnb1	NA	NA	NA	NA	gene	8	95081186	95103149	+	21963	protein_coding	24996.6	-0.0537776	0.163529	-0.328856	0.742264	0.920897
ENSMUSG00000031788	Kifc3	NA	NA	NA	NA	gene	8	95099828	95202812	-	102984	protein_coding	6730.33	-0.111826	0.150114	-0.744944	0.456305	0.797098
ENSMUSG00000031789	Cngb1	NA	NA	NA	NA	gene	8	95239045	95306585	-	67540	protein_coding	857.944	0.458443	0.23191	1.97681	0.0480631	0.431976
ENSMUSG00000031790	Mmp15	NA	NA	NA	NA	gene	8	95352268	95375080	+	22812	protein_coding	16.6738	-0.035538	0.378285	-0.093945	0.925153	0.977751
ENSMUSG00000031791	Tmem38a	NA	NA	NA	NA	gene	8	72572055	72587282	+	15227	protein_coding	15.4447	-0.380844	0.42623	-0.893518	0.37158	0.757816
ENSMUSG00000031792	Usb1	NA	NA	NA	NA	gene	8	95332284	95347507	+	15223	protein_coding	3885.89	-0.361397	0.193961	-1.86325	0.0624276	0.475156
ENSMUSG00000031796	Cfap20	NA	NA	NA	NA	gene	8	95420249	95434869	-	14620	protein_coding	7404.48	-0.168824	0.158026	-1.06832	0.285374	0.714317
ENSMUSG00000031799	Tpm4	NA	NA	NA	NA	gene	8	72130174	72153142	+	22968	protein_coding	59.7929	-0.0287503	0.41987	-0.0684745	0.945408	0.984411
ENSMUSG00000031802	Phxr4	NA	NA	NA	NA	gene	9	13431361	13432751	+	1390	TEC	33.6727	-0.320247	0.519881	-0.616	0.537895	0.833997
ENSMUSG00000031805	Jak3	NA	NA	NA	NA	gene	8	71676296	71690575	+	14279	protein_coding	910.735	-0.240762	0.21244	-1.13332	0.257081	0.695014
ENSMUSG00000031807	Pgls	NA	NA	NA	NA	gene	8	71592176	71601092	+	8916	protein_coding	1727.82	-0.0538222	0.152835	-0.352159	0.724719	0.913403
ENSMUSG00000031808	Slc27a1	NA	NA	NA	NA	gene	8	71568882	71587302	+	18420	protein_coding	2099.24	0.0422786	0.198517	0.212972	0.831349	0.950409
ENSMUSG00000031809	1700018B08Rik	NA	NA	NA	NA	gene	8	121530780	121544320	-	13540	protein_coding	12384.8	0.0523813	0.181973	0.287852	0.77346	0.932324
ENSMUSG00000031812	Map1lc3b	NA	NA	NA	NA	gene	8	121590361	121598760	+	8399	protein_coding	2374.8	-0.143624	0.136086	-1.05539	0.291247	0.718138
ENSMUSG00000031813	Mvb12a	NA	NA	NA	NA	gene	8	71542922	71548085	+	5163	protein_coding	1618.62	-0.0326011	0.15922	-0.204755	0.837763	0.952668
ENSMUSG00000031816	Mthfsd	NA	NA	NA	NA	gene	8	121091628	121108392	-	16764	protein_coding	2483.6	-0.156217	0.130875	-1.19363	0.232621	0.677732
ENSMUSG00000031818	Cox4i1	NA	NA	NA	NA	gene	8	120668222	120674207	+	5985	protein_coding	11678.5	-0.156265	0.183729	-0.85052	0.395036	0.770608
ENSMUSG00000031819	Emc8	NA	NA	NA	NA	gene	8	120653914	120668573	-	14659	protein_coding	585.974	-0.122863	0.131195	-0.936487	0.349023	0.746581
ENSMUSG00000031820	Babam1	NA	NA	NA	NA	gene	8	71396861	71404619	+	7758	protein_coding	2398.45	-0.102806	0.146326	-0.702581	0.482317	0.808207
ENSMUSG00000031821	Gins2	NA	NA	NA	NA	gene	8	120578633	120589304	-	10671	protein_coding	742.069	-0.298906	0.180282	-1.658	0.0973182	0.548635
ENSMUSG00000031822	Gse1	NA	NA	NA	NA	gene	8	120228456	120581390	+	352934	protein_coding	237.366	0.0815367	0.214833	0.379535	0.70429	0.904333
ENSMUSG00000031823	Zdhhc7	NA	NA	NA	NA	gene	8	120080890	120101482	-	20592	protein_coding	2675.14	-0.293634	0.172385	-1.70336	0.0885006	0.535811
ENSMUSG00000031824	6430548M08Rik	NA	NA	NA	NA	gene	8	120114152	120165306	+	51154	protein_coding	112.375	0.170204	0.331303	0.513742	0.607432	0.863636
ENSMUSG00000031825	Crispld2	NA	NA	NA	NA	gene	8	119992438	120052793	+	60355	protein_coding	19.4276	0.0748687	0.764278	0.09796	0.921964	0.976559
ENSMUSG00000031826	Usp10	NA	NA	NA	NA	gene	8	119910360	119957560	+	47200	protein_coding	530.144	-0.227435	0.150936	-1.50683	0.131854	0.593808
ENSMUSG00000031827	Cotl1	NA	NA	NA	NA	gene	8	119809222	119840544	-	31322	protein_coding	1283.47	-0.169221	0.183418	-0.922598	0.356217	0.750304
ENSMUSG00000031831	Dnaaf1	NA	NA	NA	NA	gene	8	119575235	119598454	+	23219	protein_coding	131945	-0.171395	0.179189	-0.9565	0.33882	0.741963
ENSMUSG00000031832	Taf1c	NA	NA	NA	NA	gene	8	119597871	119605222	-	7351	protein_coding	149.918	-0.13758	0.207726	-0.662316	0.507769	0.819176
ENSMUSG00000031833	Mast3	NA	NA	NA	NA	gene	8	70778117	70805054	-	26937	protein_coding	705.907	-0.138506	0.186742	-0.741697	0.458271	0.798162
ENSMUSG00000031834	Pik3r2	NA	NA	NA	NA	gene	8	70768176	70776713	-	8537	protein_coding	1796.41	-0.14328	0.128952	-1.11111	0.26652	0.70141
ENSMUSG00000031835	Mbtps1	NA	NA	NA	NA	gene	8	119508156	119558735	-	50579	protein_coding	1627.5	-0.0362767	0.123216	-0.294415	0.768441	0.930539
ENSMUSG00000031837	Necab2	NA	NA	NA	NA	gene	8	119446719	119472640	+	25921	protein_coding	2284.02	-0.378308	0.166502	-2.27209	0.0230811	0.322639
ENSMUSG00000031838	Ifi30	NA	NA	NA	NA	gene	8	70762774	70766663	-	3889	processed_transcript	10.2292	-0.0900655	0.441692	-0.20391	0.838424	0.952717
ENSMUSG00000031839	Hsbp1	NA	NA	NA	NA	gene	8	119344488	119348922	+	4434	protein_coding	39833.4	-0.152876	0.16279	-0.939099	0.34768	0.74573
ENSMUSG00000031841	Cdh13	NA	NA	NA	NA	gene	8	118283733	119324921	+	1041188	protein_coding	1224.55	-0.155888	0.123145	-1.26589	0.205554	0.658108
ENSMUSG00000031842	Pde4c	NA	NA	NA	NA	gene	8	70723720	70751186	+	27466	protein_coding	108.784	0.612885	0.298346	2.05428	0.0399489	0.405312
ENSMUSG00000031843	Mphosph6	NA	NA	NA	NA	gene	8	117791645	117801943	-	10298	protein_coding	193.686	0.361334	0.301991	1.19651	0.231498	0.676474
ENSMUSG00000031844	Hsd17b2	NA	NA	NA	NA	gene	8	117701904	117759027	+	57123	protein_coding	119.934	0.175268	0.254146	0.689635	0.490424	0.810886
ENSMUSG00000031845	Bco1	NA	NA	NA	NA	gene	8	117095854	117133720	+	37866	protein_coding	2272.42	0.242035	0.204976	1.1808	0.237684	0.680172
ENSMUSG00000031847	1700030J22Rik	NA	NA	NA	NA	gene	8	116969594	116978959	-	9365	protein_coding	33152.1	0.064248	0.20305	0.316414	0.751688	0.925091
ENSMUSG00000031848	Lsm4	NA	NA	NA	NA	gene	8	70673248	70678752	+	5504	protein_coding	2423.06	-0.107557	0.138527	-0.776436	0.437492	0.789646
ENSMUSG00000031849	Comp	NA	NA	NA	NA	gene	8	70373558	70382066	+	8508	protein_coding	28352.9	-0.110102	0.169015	-0.651431	0.514768	0.822854
ENSMUSG00000031851	Ntpcr	NA	NA	NA	NA	gene	8	125729963	125748235	+	18272	protein_coding	4535.36	-0.20756	0.167002	-1.24286	0.213921	0.663604
ENSMUSG00000031858	Mau2	NA	NA	NA	NA	gene	8	70016123	70042734	-	26611	protein_coding	5863.7	-0.126265	0.153641	-0.821821	0.411179	0.778033
ENSMUSG00000031860	Pbx4	NA	NA	NA	NA	gene	8	69832491	69872292	+	39801	protein_coding	11033.1	-0.108052	0.118109	-0.914844	0.360273	0.752584
ENSMUSG00000031861	Lpar2	NA	NA	NA	NA	gene	8	69822429	69831102	+	8673	protein_coding	771.471	0.39128	0.280864	1.39313	0.16358	0.622779
ENSMUSG00000031862	Atp13a1	NA	NA	NA	NA	gene	8	69791163	69807749	+	16586	protein_coding	1925.58	-0.253133	0.149794	-1.68987	0.0910519	0.538301
ENSMUSG00000031864	Ints10	NA	NA	NA	NA	gene	8	68793929	68831667	+	37738	protein_coding	23611.1	-0.1523	0.189338	-0.80438	0.421178	0.781726
ENSMUSG00000031865	Dctn1	NA	NA	NA	NA	gene	6	83165920	83200117	+	34197	protein_coding	12539.6	-0.201495	0.147287	-1.36804	0.171298	0.628116
ENSMUSG00000031871	Cdh5	NA	NA	NA	NA	gene	8	104101625	104144511	+	42886	protein_coding	117.768	0.881605	0.386725	2.27967	0.0226276	0.320373
ENSMUSG00000031872	Bean1	NA	NA	NA	NA	gene	8	104170442	104219122	+	48680	protein_coding	2119.33	-0.156149	0.215133	-0.725825	0.467946	0.802666
ENSMUSG00000031875	Cmtm3	NA	NA	NA	NA	gene	8	104339410	104347672	+	8262	protein_coding	20.6493	0.289518	0.383446	0.755044	0.450223	0.795315
ENSMUSG00000031876	Gm45711	NA	NA	NA	NA	gene	8	104281347	104310081	-	28734	protein_coding	21786.5	-0.133026	0.191135	-0.695976	0.486444	0.808829
ENSMUSG00000031878	Nae1	NA	NA	NA	NA	gene	8	104511028	104534637	-	23609	protein_coding	1043.35	-0.295297	0.183621	-1.60819	0.107794	0.564444
ENSMUSG00000031879	Ciao2b	NA	NA	NA	NA	gene	8	104639838	104641965	-	2127	protein_coding	1888.79	-0.133592	0.206622	-0.646551	0.517923	0.825027
ENSMUSG00000031883	Car7	NA	NA	NA	NA	gene	8	104534689	104550343	+	15654	protein_coding	32.6392	0.0360999	0.273584	0.131952	0.895022	0.969803
ENSMUSG00000031885	Cbfb	NA	NA	NA	NA	gene	8	105170674	105217989	+	47315	protein_coding	1842.01	-0.27663	0.172397	-1.60461	0.108579	0.566085
ENSMUSG00000031889	D230025D16Rik	NA	NA	NA	NA	gene	8	105225145	105253053	+	27908	protein_coding	273.398	-0.106769	0.213741	-0.499523	0.617411	0.867723
ENSMUSG00000031893	Tsnaxip1	NA	NA	NA	NA	gene	8	105827731	105844680	+	16949	protein_coding	30003.2	-0.0906746	0.16666	-0.544071	0.586392	0.854575
ENSMUSG00000031897	Psmb10	NA	NA	NA	NA	gene	8	105935735	105938444	-	2709	protein_coding	27.9232	-0.555096	0.329755	-1.68336	0.0923061	0.540225
ENSMUSG00000031898	Dpep3	NA	NA	NA	NA	gene	8	105973513	105979429	-	5916	protein_coding	28698.2	-0.211509	0.164279	-1.28749	0.197922	0.652545
ENSMUSG00000031901	Dus2	NA	NA	NA	NA	gene	8	105991337	106053840	+	62503	protein_coding	1284.11	-0.166953	0.171755	-0.972042	0.33103	0.740036
ENSMUSG00000031902	Nfatc3	NA	NA	NA	NA	gene	8	106058840	106130537	+	71697	protein_coding	1014.33	-0.211735	0.15483	-1.36754	0.171457	0.628209
ENSMUSG00000031903	Pla2g15	NA	NA	NA	NA	gene	8	106150399	106164715	+	14316	protein_coding	68.3638	-0.184267	0.267764	-0.688169	0.491347	0.811224
ENSMUSG00000031904	Slc7a6	NA	NA	NA	NA	gene	8	106168857	106198706	+	29849	protein_coding	3361.54	-0.0817081	0.13036	-0.626787	0.530799	0.830718
ENSMUSG00000031906	Smpd3	NA	NA	NA	NA	gene	8	106252548	106337988	-	85440	protein_coding	8837.16	0.17131	0.241756	0.708605	0.47857	0.807072
ENSMUSG00000031907	Zfp90	NA	NA	NA	NA	gene	8	106415327	106426598	+	11271	protein_coding	58.2802	0.554597	0.309919	1.78949	0.0735361	0.500532
ENSMUSG00000031910	Has3	NA	NA	NA	NA	gene	8	106870242	106884566	+	14324	protein_coding	171.246	-0.0687069	0.20553	-0.334291	0.73816	0.919331
ENSMUSG00000031913	Vps4a	NA	NA	NA	NA	gene	8	107031222	107045755	+	14533	protein_coding	18493.7	-0.0918074	0.164818	-0.557024	0.577511	0.850437
ENSMUSG00000031916	Cog8	NA	NA	NA	NA	gene	8	107046289	107056689	-	10400	protein_coding	9932.17	-0.111239	0.179103	-0.62109	0.534541	0.832215
ENSMUSG00000031917	Nip7	NA	NA	NA	NA	gene	8	107056877	107060931	+	4054	protein_coding	239.387	-0.0745387	0.18652	-0.399628	0.689431	0.898171
ENSMUSG00000031918	Mtmr2	NA	NA	NA	NA	gene	9	13748410	13806481	+	58071	protein_coding	5766.53	-0.18715	0.175308	-1.06755	0.285722	0.714473
ENSMUSG00000031919	Tmed6	NA	NA	NA	NA	gene	8	107061476	107065644	-	4168	protein_coding	3684.97	-0.31739	0.219858	-1.44361	0.148849	0.610713
ENSMUSG00000031921	Terf2	NA	NA	NA	NA	gene	8	107069400	107096547	-	27147	protein_coding	1604.65	-0.122484	0.144007	-0.850547	0.395021	0.770608
ENSMUSG00000031922	Cep57	NA	NA	NA	NA	gene	9	13807792	13827107	-	19315	protein_coding	18460.9	0.00848562	0.164441	0.0516028	0.958845	0.98763
ENSMUSG00000031924	Cyb5b	NA	NA	NA	NA	gene	8	107150640	107187471	+	36831	protein_coding	1399.42	-0.217394	0.164824	-1.31895	0.187187	0.642182
ENSMUSG00000031925	Maml2	NA	NA	NA	NA	gene	9	13297957	13709388	+	411431	protein_coding	119.19	-0.0628163	0.219388	-0.286325	0.774629	0.932939
ENSMUSG00000031927	1700012B09Rik	NA	NA	NA	NA	gene	9	14756587	14771030	-	14443	protein_coding	10586.6	-0.174241	0.174963	-0.995871	0.319313	0.734652
ENSMUSG00000031928	Mre11a	NA	NA	NA	NA	gene	9	14784654	14837123	+	52469	protein_coding	5561.13	-0.256549	0.163281	-1.57122	0.116132	0.576553
ENSMUSG00000031930	Wwp2	NA	NA	NA	NA	gene	8	107436365	107558595	+	122230	protein_coding	5397.35	0.300183	0.251147	1.19525	0.23199	0.676818
ENSMUSG00000031931	Ankrd49	NA	NA	NA	NA	gene	9	14779618	14784856	-	5238	protein_coding	5371.15	-0.0373393	0.161126	-0.231739	0.81674	0.945957
ENSMUSG00000031932	Gpr83	NA	NA	NA	NA	gene	9	14860210	14870789	+	10579	protein_coding	34.2455	1.26005	0.533066	2.36378	0.0180896	0.28957
ENSMUSG00000031934	Panx1	NA	NA	NA	NA	gene	9	15002128	15045478	-	43350	protein_coding	10.5703	0.700405	0.518216	1.35157	0.176513	0.631092
ENSMUSG00000031935	Med17	NA	NA	NA	NA	gene	9	15260351	15279931	-	19580	protein_coding	510.884	-0.244341	0.211441	-1.1556	0.247845	0.689074
ENSMUSG00000031936	Hephl1	NA	NA	NA	NA	gene	9	15051841	15112108	-	60267	protein_coding	24.615	0.0188925	0.330015	0.0572474	0.954348	0.986417
ENSMUSG00000031938	4931406C07Rik	NA	NA	NA	NA	gene	9	15283337	15306448	-	23111	protein_coding	2418.51	-0.175967	0.117197	-1.50147	0.133235	0.59549
ENSMUSG00000031939	Taf1d	NA	NA	NA	NA	gene	9	15306214	15316991	+	10777	protein_coding	984.104	-0.0805383	0.118179	-0.681492	0.49556	0.813574
ENSMUSG00000031948	Kars	NA	NA	NA	NA	gene	8	111993443	112011323	-	17880	protein_coding	7548.19	-0.141308	0.153774	-0.918935	0.35813	0.751347
ENSMUSG00000031949	Adat1	NA	NA	NA	NA	gene	8	111966908	111992302	-	25394	protein_coding	673.969	-0.0788417	0.110176	-0.715595	0.474242	0.804728
ENSMUSG00000031950	Gabarapl2	NA	NA	NA	NA	gene	8	111940703	111953612	+	12909	protein_coding	1799.78	-0.257959	0.202649	-1.27294	0.20304	0.656481
ENSMUSG00000031951	Tmem231	NA	NA	NA	NA	gene	8	111912011	111933881	-	21870	protein_coding	2292.2	-0.2426	0.134621	-1.8021	0.0715301	0.497148
ENSMUSG00000031953	Tmem170	NA	NA	NA	NA	gene	8	111863038	111876750	-	13712	protein_coding	896.924	-0.179548	0.169288	-1.06061	0.288868	0.716486
ENSMUSG00000031954	Cfdp1	NA	NA	NA	NA	gene	8	111768491	111854291	-	85800	protein_coding	2062.03	-0.0261624	0.173053	-0.151182	0.879832	0.964879
ENSMUSG00000031955	Bcar1	NA	NA	NA	NA	gene	8	111710474	111743809	-	33335	protein_coding	4426.14	-0.290751	0.180529	-1.61055	0.107277	0.564408
ENSMUSG00000031958	Ldhd	NA	NA	NA	NA	gene	8	111623785	111630374	-	6589	protein_coding	123.292	-0.363437	0.242469	-1.4989	0.133899	0.596433
ENSMUSG00000031959	Wdr59	NA	NA	NA	NA	gene	8	111448797	111522092	-	73295	protein_coding	565.948	-0.122259	0.111608	-1.09542	0.273331	0.705134
ENSMUSG00000031960	Aars	NA	NA	NA	NA	gene	8	111033144	111057664	+	24520	protein_coding	20890.5	-0.20563	0.167085	-1.23069	0.218437	0.6656
ENSMUSG00000031963	Bmper	NA	NA	NA	NA	gene	9	23223076	23485200	+	262124	protein_coding	169.113	0.132337	0.249646	0.5301	0.596043	0.858589
ENSMUSG00000031966	Glb1l3	NA	NA	NA	NA	gene	9	26817953	26860890	-	42937	protein_coding	3244.85	0.440458	0.27793	1.58478	0.113017	0.571878
ENSMUSG00000031967	Afg3l1	NA	NA	NA	NA	gene	8	123477903	123503916	+	26013	protein_coding	1293.48	0.242971	0.186248	1.30456	0.192043	0.646806
ENSMUSG00000031969	Acad8	NA	NA	NA	NA	gene	9	26974135	26999566	-	25431	protein_coding	303.96	-0.112326	0.216817	-0.518069	0.60441	0.862341
ENSMUSG00000031970	Dbndd1	NA	NA	NA	NA	gene	8	123504718	123515463	-	10745	protein_coding	5915.38	-0.0457376	0.100671	-0.454328	0.649593	0.881247
ENSMUSG00000031971	Ccsap	NA	NA	NA	NA	gene	8	123840831	123860209	-	19378	protein_coding	1268.2	0.604354	0.29206	2.06928	0.0385198	0.399408
ENSMUSG00000031972	Acta1	NA	NA	NA	NA	gene	8	123891769	123894751	-	2982	protein_coding	23.6986	1.73443	0.417611	4.15322	3.27826e-05	0.00732604
ENSMUSG00000031974	Abcb10	NA	NA	NA	NA	gene	8	123952459	123983122	-	30663	protein_coding	171.38	0.356102	0.199466	1.78528	0.0742162	0.501491
ENSMUSG00000031976	Urb2	NA	NA	NA	NA	gene	8	124021508	124048505	+	26997	protein_coding	10866.3	-0.0919931	0.124507	-0.73886	0.459992	0.798836
ENSMUSG00000031979	Cog2	NA	NA	NA	NA	gene	8	124520767	124552008	+	31241	protein_coding	2915.3	-0.140314	0.185817	-0.755117	0.450179	0.795315
ENSMUSG00000031980	Agt	NA	NA	NA	NA	gene	8	124556534	124569706	-	13172	protein_coding	55.8645	-1.45624	0.889849	-1.6365	0.101734	0.555939
ENSMUSG00000031981	Capn9	NA	NA	NA	NA	gene	8	124576111	124618731	+	42620	protein_coding	138.988	0.825099	0.341942	2.41298	0.0158229	0.273064
ENSMUSG00000031982	Arv1	NA	NA	NA	NA	gene	8	124722139	124734123	+	11984	protein_coding	266.001	-0.174864	0.168853	-1.0356	0.30039	0.724394
ENSMUSG00000031983	2310022B05Rik	NA	NA	NA	NA	gene	8	124635756	124663369	-	27613	protein_coding	999.911	0.112019	0.205547	0.544979	0.585768	0.854492
ENSMUSG00000031984	2810004N23Rik	NA	NA	NA	NA	gene	8	124836945	124863120	-	26175	protein_coding	1262.27	-0.0837557	0.104103	-0.804545	0.421082	0.781726
ENSMUSG00000031985	Gnpat	NA	NA	NA	NA	gene	8	124863033	124890057	+	27024	protein_coding	30346.7	0.00276963	0.148767	0.0186172	0.985146	0.995686
ENSMUSG00000031986	Sprtn	NA	NA	NA	NA	gene	8	124897886	124906161	+	8275	protein_coding	26832.9	-0.514475	0.188551	-2.72858	0.0063608	0.18326
ENSMUSG00000031987	Egln1	NA	NA	NA	NA	gene	8	124908587	124949324	-	40737	protein_coding	18.5565	-0.22267	0.406758	-0.547427	0.584086	0.853747
ENSMUSG00000031988	Vps26b	NA	NA	NA	NA	gene	9	27007771	27030065	-	22294	protein_coding	112.515	0.105861	0.213539	0.495747	0.620073	0.868967
ENSMUSG00000031990	Jam3	NA	NA	NA	NA	gene	9	27097384	27155421	-	58037	protein_coding	2342.06	-0.260903	0.125458	-2.07961	0.0375617	0.396678
ENSMUSG00000031991	Spata19	NA	NA	NA	NA	gene	9	27396800	27401785	+	4985	protein_coding	13987.3	0.372257	0.244808	1.52061	0.128358	0.589675
ENSMUSG00000031993	Snx19	NA	NA	NA	NA	gene	9	30427108	30466733	+	39625	protein_coding	6714.81	-0.303572	0.177364	-1.71157	0.0869755	0.532691
ENSMUSG00000031995	St14	NA	NA	NA	NA	gene	9	31089402	31131853	-	42451	protein_coding	10.8538	-0.49048	0.402931	-1.21728	0.223498	0.669548
ENSMUSG00000031996	Aplp2	NA	NA	NA	NA	gene	9	31149557	31211815	-	62258	protein_coding	11713.5	-0.370968	0.176383	-2.10319	0.0354488	0.388018
ENSMUSG00000031998	1700128F08Rik	NA	NA	NA	NA	gene	9	8221889	8241987	+	20098	transcribed_processed_pseudogene	340.666	0.00832385	0.213132	0.0390548	0.968847	0.990497
ENSMUSG00000032002	Dcun1d5	NA	NA	NA	NA	gene	9	7184520	7208205	+	23685	protein_coding	4055.41	-0.130798	0.181195	-0.721862	0.470379	0.803178
ENSMUSG00000032006	Pdgfd	NA	NA	NA	NA	gene	9	6168584	6378850	+	210266	protein_coding	619.118	0.396557	0.192598	2.05899	0.0394954	0.403725
ENSMUSG00000032009	Sesn3	NA	NA	NA	NA	gene	9	14275067	14333101	+	58034	protein_coding	9252.16	-0.272739	0.125951	-2.16543	0.0303547	0.364237
ENSMUSG00000032010	Usp2	NA	NA	NA	NA	gene	9	44067021	44095627	+	28606	protein_coding	75266.2	-0.0799436	0.163158	-0.489976	0.624151	0.871024
ENSMUSG00000032012	Nectin1	NA	NA	NA	NA	gene	9	43743984	43832658	+	88674	protein_coding	402.045	-0.273648	0.140389	-1.94921	0.0512701	0.442915
ENSMUSG00000032013	Trim29	NA	NA	NA	NA	gene	9	43310848	43336115	+	25267	protein_coding	157.442	-0.15257	0.211099	-0.722742	0.469838	0.803017
ENSMUSG00000032015	Pou2f3	NA	NA	NA	NA	gene	9	43123939	43210369	-	86430	protein_coding	350.45	0.213987	0.283333	0.75525	0.450099	0.795306
ENSMUSG00000032017	Grik4	NA	NA	NA	NA	gene	9	42518135	42944493	-	426358	protein_coding	321.326	0.0601327	0.188037	0.319791	0.749127	0.924414
ENSMUSG00000032018	Sc5d	NA	NA	NA	NA	gene	9	42251595	42264256	-	12661	protein_coding	782.719	-0.227586	0.161186	-1.41195	0.157966	0.618962
ENSMUSG00000032020	Ubash3b	NA	NA	NA	NA	gene	9	41011098	41161697	-	150599	protein_coding	359.462	0.461633	0.267523	1.72558	0.0844227	0.526393
ENSMUSG00000032021	Crtam	NA	NA	NA	NA	gene	9	40969691	41004628	-	34937	protein_coding	5410.84	-0.287403	0.20189	-1.42356	0.154575	0.615785
ENSMUSG00000032023	Jhy	NA	NA	NA	NA	gene	9	40894849	40964118	-	69269	protein_coding	11424	-0.17056	0.17503	-0.974458	0.329829	0.739656
ENSMUSG00000032024	Clmp	NA	NA	NA	NA	gene	9	40685962	40785319	+	99357	protein_coding	127.017	0.201846	0.183056	1.10265	0.270181	0.703743
ENSMUSG00000032026	Rexo2	NA	NA	NA	NA	gene	9	48468512	48480623	-	12111	protein_coding	4273.59	-0.242966	0.19833	-1.22506	0.220552	0.667203
ENSMUSG00000032028	Nxpe2	NA	NA	NA	NA	gene	9	48318006	48353454	-	35448	protein_coding	50.6863	0.412469	0.243757	1.69213	0.0906208	0.538047
ENSMUSG00000032030	Cul5	NA	NA	NA	NA	gene	9	53614582	53670014	-	55432	protein_coding	10491.5	-0.136072	0.17625	-0.772039	0.440092	0.79066
ENSMUSG00000032033	Barx2	NA	NA	NA	NA	gene	9	31846044	31913462	-	67418	protein_coding	11.2848	0.250645	0.45552	0.550239	0.582155	0.852393
ENSMUSG00000032035	Ets1	NA	NA	NA	NA	gene	9	32636221	32757820	+	121599	protein_coding	28.3813	0.156996	0.397639	0.394821	0.692975	0.899945
ENSMUSG00000032038	St3gal4	NA	NA	NA	NA	gene	9	35046576	35119268	-	72692	protein_coding	965.549	-0.436801	0.17374	-2.5141	0.0119335	0.238727
ENSMUSG00000032040	Dcps	NA	NA	NA	NA	gene	9	35124408	35176061	-	51653	protein_coding	590.076	-0.0206529	0.168862	-0.122306	0.902656	0.97144
ENSMUSG00000032041	Tirap	NA	NA	NA	NA	gene	9	35184551	35200291	-	15740	protein_coding	73.1459	-0.113833	0.216516	-0.525748	0.599064	0.860158
ENSMUSG00000032042	Srpr	NA	NA	NA	NA	gene	9	35200175	35247973	+	47798	protein_coding	2691.98	-0.0421468	0.181859	-0.231755	0.816728	0.945957
ENSMUSG00000032044	Rpusd4	NA	NA	NA	NA	gene	9	35267865	35277731	+	9866	protein_coding	339.202	-0.125873	0.204264	-0.616227	0.537745	0.833997
ENSMUSG00000032046	Abhd12	NA	NA	NA	NA	gene	2	150832493	150904741	-	72248	protein_coding	4768.84	-0.131033	0.150177	-0.872524	0.382923	0.763911
ENSMUSG00000032047	Acat1	NA	NA	NA	NA	gene	9	53580522	53610382	-	29860	protein_coding	507.574	-0.0555016	0.116837	-0.475035	0.634762	0.87432
ENSMUSG00000032048	4930510E17Rik	NA	NA	NA	NA	gene	9	53264615	53280985	+	16370	lincRNA	21.4635	1.03537	0.354418	2.92132	0.00348552	0.140059
ENSMUSG00000032050	Rdx	NA	NA	NA	NA	gene	9	52047173	52100463	+	53290	protein_coding	14003.6	-0.171171	0.194508	-0.880018	0.37885	0.762252
ENSMUSG00000032051	Fdx1	NA	NA	NA	NA	gene	9	51943306	51963556	-	20250	protein_coding	1643.07	-0.123081	0.174503	-0.70532	0.480611	0.807641
ENSMUSG00000032053	Pou2af1	NA	NA	NA	NA	gene	9	51213708	51240080	+	26372	protein_coding	58.1071	-0.140456	0.24008	-0.585041	0.55852	0.842495
ENSMUSG00000032056	Btg4	NA	NA	NA	NA	gene	9	51060901	51119875	+	58974	protein_coding	2028.4	-0.119207	0.137256	-0.868505	0.385118	0.765356
ENSMUSG00000032057	4833427G06Rik	NA	NA	NA	NA	gene	9	51081115	51102078	-	20963	protein_coding	4295.25	0.0282099	0.161009	0.175207	0.860917	0.959922
ENSMUSG00000032058	Ppp2r1b	NA	NA	NA	NA	gene	9	50845301	50894229	+	48928	protein_coding	17962.9	-0.133934	0.170455	-0.785746	0.432016	0.787187
ENSMUSG00000032059	Alg9	NA	NA	NA	NA	gene	9	50775019	50843542	+	68523	protein_coding	3901.93	-0.256442	0.174776	-1.46726	0.142305	0.604529
ENSMUSG00000032060	Cryab	NA	NA	NA	NA	gene	9	50751325	50756636	+	5311	protein_coding	10.1337	-0.215139	0.47458	-0.453326	0.650314	0.881452
ENSMUSG00000032062	2310030G06Rik	NA	NA	NA	NA	gene	9	50739691	50746536	-	6845	protein_coding	40.9765	0.373285	0.310604	1.2018	0.22944	0.674513
ENSMUSG00000032064	Dixdc1	NA	NA	NA	NA	gene	9	50662752	50739517	-	76765	protein_coding	3247.21	-0.199412	0.126689	-1.57402	0.115482	0.575343
ENSMUSG00000032065	Tex12	NA	NA	NA	NA	gene	9	50556819	50561325	-	4506	protein_coding	94.1003	0.28734	0.233789	1.22906	0.21905	0.665906
ENSMUSG00000032066	Bco2	NA	NA	NA	NA	gene	9	50533087	50555181	-	22094	protein_coding	134.326	-0.105105	0.237797	-0.441996	0.658492	0.884727
ENSMUSG00000032076	Cadm1	NA	NA	NA	NA	gene	9	47530173	47858115	+	327942	protein_coding	4931.73	0.086045	0.175617	0.489958	0.624164	0.871024
ENSMUSG00000032077	Bud13	NA	NA	NA	NA	gene	9	46283008	46299110	+	16102	protein_coding	1013.82	-0.233048	0.181875	-1.28136	0.200067	0.653451
ENSMUSG00000032078	Zpr1	NA	NA	NA	NA	gene	9	46273064	46282643	+	9579	protein_coding	5534.74	-0.0559185	0.153798	-0.363584	0.716169	0.909784
ENSMUSG00000032083	Apoa1	NA	NA	NA	NA	gene	9	46228580	46230466	+	1886	protein_coding	24.3429	-0.0676109	0.368215	-0.183618	0.854313	0.958315
ENSMUSG00000032085	Tagln	NA	NA	NA	NA	gene	9	45929619	45936058	-	6439	protein_coding	476.854	-0.175231	0.213349	-0.821337	0.411454	0.778197
ENSMUSG00000032086	Bace1	NA	NA	NA	NA	gene	9	45838580	45864399	+	25819	protein_coding	28.8261	-0.365547	0.303958	-1.20262	0.229122	0.674513
ENSMUSG00000032087	Dscaml1	NA	NA	NA	NA	gene	9	45426628	45753712	+	327084	protein_coding	595.273	0.28185	0.378315	0.745013	0.456264	0.797098
ENSMUSG00000032091	Tmprss4	NA	NA	NA	NA	gene	9	45172726	45204092	-	31366	protein_coding	35.5845	-0.111724	0.302002	-0.369944	0.711424	0.90746
ENSMUSG00000032092	Mpzl2	NA	NA	NA	NA	gene	9	45039799	45054015	+	14216	protein_coding	195.871	0.841754	0.238302	3.5323	0.000411958	0.0420222
ENSMUSG00000032093	Cd3e	NA	NA	NA	NA	gene	9	44998740	45009627	-	10887	protein_coding	29.6865	0.392123	0.379708	1.0327	0.301746	0.725284
ENSMUSG00000032094	Cd3d	NA	NA	NA	NA	gene	9	44981786	44987339	+	5553	protein_coding	364.087	0.410769	0.224002	1.83377	0.0666883	0.48678
ENSMUSG00000032096	Arcn1	NA	NA	NA	NA	gene	9	44741564	44767845	-	26281	protein_coding	9934.79	-0.339073	0.213334	-1.5894	0.11197	0.570741
ENSMUSG00000032097	Ddx6	NA	NA	NA	NA	gene	9	44604892	44640731	+	35839	protein_coding	6995.86	-0.217502	0.170813	-1.27333	0.202901	0.656481
ENSMUSG00000032101	Ddx25	NA	NA	NA	NA	gene	9	35536647	35558528	-	21881	protein_coding	48119.2	-0.144401	0.176651	-0.817439	0.413678	0.779149
ENSMUSG00000032103	Pus3	NA	NA	NA	NA	gene	9	35558595	35567401	+	8806	protein_coding	717.366	-0.185644	0.186404	-0.995925	0.319287	0.734652
ENSMUSG00000032109	Nlrx1	NA	NA	NA	NA	gene	9	44252717	44268599	-	15882	protein_coding	68.5788	-0.212676	0.196896	-1.08014	0.280078	0.71072
ENSMUSG00000032110	Acrv1	NA	NA	NA	NA	gene	9	36693220	36698843	+	5623	protein_coding	18950.8	0.370027	0.258198	1.43311	0.151827	0.613115
ENSMUSG00000032112	Trappc4	NA	NA	NA	NA	gene	9	44403698	44407600	-	3902	protein_coding	1329.83	-0.273718	0.143091	-1.9129	0.0557606	0.457323
ENSMUSG00000032113	Chek1	NA	NA	NA	NA	gene	9	36708482	36727065	-	18583	protein_coding	1520.15	0.0854779	0.171713	0.497796	0.618628	0.868186
ENSMUSG00000032114	Slc37a4	NA	NA	NA	NA	gene	9	44396852	44402968	+	6116	protein_coding	157.557	0.150006	0.328847	0.456158	0.648276	0.88066
ENSMUSG00000032115	Hyou1	NA	NA	NA	NA	gene	9	44379490	44392369	+	12879	protein_coding	14704	-0.22844	0.170622	-1.33886	0.180616	0.636389
ENSMUSG00000032116	Stt3a	NA	NA	NA	NA	gene	9	36729344	36767679	-	38335	protein_coding	5943.56	-0.28643	0.185506	-1.54405	0.122577	0.582515
ENSMUSG00000032118	Fez1	NA	NA	NA	NA	gene	9	36821864	36878924	+	57060	protein_coding	229.558	0.140681	0.270065	0.520918	0.602424	0.861632
ENSMUSG00000032119	Hinfp	NA	NA	NA	NA	gene	9	44292440	44305671	-	13231	protein_coding	566.355	-0.130401	0.170232	-0.76602	0.443665	0.792178
ENSMUSG00000032120	C2cd2l	NA	NA	NA	NA	gene	9	44309237	44320285	-	11048	protein_coding	2924.01	-0.187972	0.200093	-0.939422	0.347514	0.74573
ENSMUSG00000032121	Tmem218	NA	NA	NA	NA	gene	9	37208223	37224700	+	16477	protein_coding	804.726	-0.220155	0.154774	-1.42243	0.154901	0.616556
ENSMUSG00000032122	Slc37a2	NA	NA	NA	NA	gene	9	37227585	37255738	-	28153	protein_coding	519.068	0.433181	0.196094	2.20905	0.0271714	0.345469
ENSMUSG00000032123	Dpagt1	NA	NA	NA	NA	gene	9	44326019	44333900	+	7881	protein_coding	182.901	-0.0283956	0.222839	-0.127426	0.898603	0.970689
ENSMUSG00000032125	Robo4	NA	NA	NA	NA	gene	9	37401897	37415115	+	13218	protein_coding	61.8174	0.115746	0.367975	0.314549	0.753104	0.925587
ENSMUSG00000032126	Hmbs	NA	NA	NA	NA	gene	9	44336339	44344228	-	7889	protein_coding	410.606	-0.0395447	0.177308	-0.223029	0.823513	0.947589
ENSMUSG00000032127	Vps11	NA	NA	NA	NA	gene	9	44347749	44361670	-	13921	protein_coding	3669.12	-0.305731	0.203533	-1.50212	0.133065	0.595361
ENSMUSG00000032128	Robo3	NA	NA	NA	NA	gene	9	37415669	37433246	-	17577	protein_coding	149.561	0.545137	0.335661	1.62407	0.104361	0.559014
ENSMUSG00000032131	Abcg4	NA	NA	NA	NA	gene	9	44273188	44288615	-	15427	protein_coding	20.3597	0.363528	0.350681	1.03663	0.299906	0.723987
ENSMUSG00000032135	Mcam	NA	NA	NA	NA	gene	9	44134469	44142727	+	8258	protein_coding	28.5409	-0.579574	0.440543	-1.31559	0.188312	0.643606
ENSMUSG00000032171	Pin1	NA	NA	NA	NA	gene	9	20652095	20666584	+	14489	protein_coding	1436.67	-0.299207	0.188289	-1.58908	0.112042	0.570839
ENSMUSG00000032172	Olfm2	NA	NA	NA	NA	gene	9	20667690	20746349	-	78659	protein_coding	203.771	-0.114364	0.154501	-0.740219	0.459167	0.798315
ENSMUSG00000032174	Icam5	NA	NA	NA	NA	gene	9	21032073	21039036	+	6963	protein_coding	988.17	-0.00585559	0.196673	-0.0297733	0.976248	0.993361
ENSMUSG00000032175	Tyk2	NA	NA	NA	NA	gene	9	21104068	21131243	-	27175	protein_coding	1121.16	-0.062527	0.273423	-0.228682	0.819116	0.94668
ENSMUSG00000032177	Pde4a	NA	NA	NA	NA	gene	9	21165714	21213248	+	47534	protein_coding	19860.6	0.138494	0.249359	0.555398	0.578623	0.850959
ENSMUSG00000032178	Ilf3	NA	NA	NA	NA	gene	9	21367871	21405361	+	37490	protein_coding	14711.9	-0.256935	0.142452	-1.80366	0.0712853	0.496819
ENSMUSG00000032179	Bmp5	NA	NA	NA	NA	gene	9	75775364	75900310	+	124946	protein_coding	93.9358	0.317101	0.196971	1.60989	0.107423	0.564408
ENSMUSG00000032180	Tmed1	NA	NA	NA	NA	gene	9	21507553	21510252	-	2699	protein_coding	587.297	0.0934674	0.109596	0.852836	0.39375	0.769956
ENSMUSG00000032181	Scg3	NA	NA	NA	NA	gene	9	75643189	75684056	-	40867	protein_coding	21.7762	0.0516671	0.386006	0.133851	0.893521	0.969469
ENSMUSG00000032182	Yipf2	NA	NA	NA	NA	gene	9	21588682	21592828	-	4146	protein_coding	3084.92	-0.219726	0.165049	-1.33127	0.183099	0.638311
ENSMUSG00000032185	Carm1	NA	NA	NA	NA	gene	9	21546894	21592623	+	45729	protein_coding	5918.61	0.639179	0.25119	2.5446	0.0109403	0.230392
ENSMUSG00000032186	Tmod2	NA	NA	NA	NA	gene	9	75565621	75611325	-	45704	protein_coding	7080.97	0.337503	0.176671	1.91035	0.0560882	0.457862
ENSMUSG00000032187	Smarca4	NA	NA	NA	NA	gene	9	21616169	21704230	+	88061	protein_coding	23632.7	-0.280437	0.163526	-1.71494	0.0863562	0.530539
ENSMUSG00000032192	Gnb5	NA	NA	NA	NA	gene	9	75306288	75345876	+	39588	protein_coding	22.7225	-0.209336	0.36211	-0.578102	0.563195	0.844246
ENSMUSG00000032193	Ldlr	NA	NA	NA	NA	gene	9	21723483	21749919	+	26436	protein_coding	25.9225	0.0670777	0.468504	0.143174	0.886152	0.966892
ENSMUSG00000032194	Kank2	NA	NA	NA	NA	gene	9	21766784	21798744	-	31960	protein_coding	35.4172	-0.184295	0.394268	-0.467437	0.640187	0.877438
ENSMUSG00000032198	Dock6	NA	NA	NA	NA	gene	9	21799860	21852635	-	52775	protein_coding	2768.43	-0.0885114	0.124811	-0.709164	0.478223	0.806977
ENSMUSG00000032199	Polr2m	NA	NA	NA	NA	gene	9	71478437	71485935	-	7498	protein_coding	1271.49	-0.110258	0.143868	-0.766386	0.443447	0.792178
ENSMUSG00000032202	Rab27a	NA	NA	NA	NA	gene	9	73044854	73097629	+	52775	protein_coding	2352.22	0.0642216	0.124432	0.516119	0.605771	0.863159
ENSMUSG00000032204	Aqp9	NA	NA	NA	NA	gene	9	71110659	71168682	-	58023	protein_coding	9827.87	-0.288545	0.171538	-1.68211	0.0925483	0.540244
ENSMUSG00000032212	Sltm	NA	NA	NA	NA	gene	9	70542754	70592234	+	49480	protein_coding	15103.7	0.181001	0.150907	1.19942	0.230366	0.675099
ENSMUSG00000032215	Rsl24d1	NA	NA	NA	NA	gene	9	73113426	73123333	+	9907	protein_coding	5284.59	-0.310751	0.207401	-1.49831	0.134053	0.596433
ENSMUSG00000032216	Nedd4	NA	NA	NA	NA	gene	9	72662346	72749852	+	87506	protein_coding	163.012	-0.0501601	0.335011	-0.149727	0.88098	0.965188
ENSMUSG00000032217	Rnf111	NA	NA	NA	NA	gene	9	70425424	70503725	-	78301	protein_coding	3175.59	-0.0147254	0.136926	-0.107543	0.914358	0.974432
ENSMUSG00000032218	Ccnb2	NA	NA	NA	NA	gene	9	70407692	70421547	-	13855	protein_coding	21041	-0.186977	0.185086	-1.01021	0.312393	0.73055
ENSMUSG00000032220	Myo1e	NA	NA	NA	NA	gene	9	70207350	70399766	+	192416	protein_coding	1426.88	0.117608	0.246561	0.476995	0.633366	0.874086
ENSMUSG00000032221	Mns1	NA	NA	NA	NA	gene	9	72438011	72462025	+	24014	protein_coding	15345.6	-0.0586	0.161967	-0.361802	0.7175	0.910523
ENSMUSG00000032224	Fam81a	NA	NA	NA	NA	gene	9	70088511	70142560	-	54049	protein_coding	66.4682	-0.124458	0.225581	-0.551722	0.581139	0.851822
ENSMUSG00000032226	Gcnt3	NA	NA	NA	NA	gene	9	70031496	70038088	-	6592	protein_coding	2788.15	-0.191426	0.170432	-1.12318	0.261361	0.697388
ENSMUSG00000032228	Tcf12	NA	NA	NA	NA	gene	9	71842688	72111871	-	269183	protein_coding	594.48	0.880482	0.302871	2.90712	0.00364775	0.143704
ENSMUSG00000032231	Anxa2	NA	NA	NA	NA	gene	9	69453620	69491795	+	38175	protein_coding	4650.31	-0.0538127	0.165658	-0.324842	0.745301	0.922643
ENSMUSG00000032232	Cgnl1	NA	NA	NA	NA	gene	9	71626509	71771602	-	145093	protein_coding	3798.21	0.134587	0.21566	0.624071	0.532581	0.831298
ENSMUSG00000032235	Ice2	NA	NA	NA	NA	gene	9	69397906	69433122	+	35216	protein_coding	1994.45	-0.324194	0.196908	-1.64642	0.099677	0.552067
ENSMUSG00000032238	Rora	NA	NA	NA	NA	gene	9	68653786	69388246	+	734460	protein_coding	1208.2	0.706063	0.324302	2.17718	0.0294675	0.359537
ENSMUSG00000032239	Rp9	NA	NA	NA	NA	gene	9	22411047	22469743	-	58696	protein_coding	9003.54	-0.200852	0.152416	-1.31778	0.187576	0.642866
ENSMUSG00000032243	Itga11	NA	NA	NA	NA	gene	9	62677826	62783982	+	106156	protein_coding	435.017	0.665792	0.302354	2.20203	0.0276635	0.348777
ENSMUSG00000032244	Fem1b	NA	NA	NA	NA	gene	9	62791821	62811934	-	20113	protein_coding	31750	-0.120864	0.188411	-0.641491	0.521203	0.826297
ENSMUSG00000032245	Cln6	NA	NA	NA	NA	gene	9	62838785	62852006	+	13221	protein_coding	6706.88	-0.220596	0.157691	-1.39892	0.161838	0.621952
ENSMUSG00000032246	Calml4	NA	NA	NA	NA	gene	9	62858080	62875921	+	17841	protein_coding	98.073	-0.249445	0.45791	-0.544747	0.585927	0.854492
ENSMUSG00000032249	Anp32a	NA	NA	NA	NA	gene	9	62341293	62378812	+	37519	protein_coding	90.5697	-0.237328	0.215916	-1.09916	0.271696	0.704368
ENSMUSG00000032251	Irak1bp1	NA	NA	NA	NA	gene	9	82829540	82847687	+	18147	protein_coding	5097.94	-0.111431	0.186907	-0.596187	0.55105	0.839831
ENSMUSG00000032252	Glce	NA	NA	NA	NA	gene	9	62057248	62122655	-	65407	protein_coding	204.332	0.145512	0.189687	0.767116	0.443013	0.791865
ENSMUSG00000032253	Phip	NA	NA	NA	NA	gene	9	82866159	82975516	-	109357	protein_coding	407.259	0.327596	0.206963	1.58288	0.11345	0.572428
ENSMUSG00000032254	Kif23	NA	NA	NA	NA	gene	9	61915905	61946774	-	30869	protein_coding	8302.33	-0.34043	0.212418	-1.60264	0.109014	0.566538
ENSMUSG00000032257	Ankk1	NA	NA	NA	NA	gene	9	49415194	49427021	-	11827	protein_coding	212.321	-0.190944	0.210404	-0.90751	0.364137	0.754641
ENSMUSG00000032258	Lca5	NA	NA	NA	NA	gene	9	83390293	83441127	-	50834	protein_coding	3104.07	0.00828526	0.114332	0.0724666	0.942231	0.983247
ENSMUSG00000032259	Drd2	NA	NA	NA	NA	gene	9	49340627	49408177	+	67550	protein_coding	190.127	-0.0736768	0.253848	-0.29024	0.771632	0.931641
ENSMUSG00000032261	Sh3bgrl2	NA	NA	NA	NA	gene	9	83548327	83638801	+	90474	protein_coding	465.202	0.128931	0.186286	0.692113	0.488866	0.810149
ENSMUSG00000032262	Elovl4	NA	NA	NA	NA	gene	9	83778692	83806277	-	27585	protein_coding	27.241	0.446105	0.376618	1.18451	0.236213	0.679319
ENSMUSG00000032263	Bckdhb	NA	NA	NA	NA	gene	9	83925145	84124240	+	199095	protein_coding	24.5551	-0.0745967	0.328029	-0.227409	0.820106	0.946981
ENSMUSG00000032264	Zw10	NA	NA	NA	NA	gene	9	49055613	49078775	+	23162	protein_coding	3704.19	-0.136791	0.11478	-1.19176	0.233354	0.677769
ENSMUSG00000032265	Tent5a	NA	NA	NA	NA	gene	9	85320439	85327348	-	6909	protein_coding	12.9481	0.165967	0.423065	0.392296	0.69484	0.900904
ENSMUSG00000032267	Usp28	NA	NA	NA	NA	gene	9	48985375	49042517	+	57142	protein_coding	1923.5	-0.153045	0.157519	-0.971597	0.331251	0.740065
ENSMUSG00000032268	Tmprss5	NA	NA	NA	NA	gene	9	49081260	49117587	+	36327	protein_coding	96.1256	0.182798	0.374235	0.488458	0.625225	0.871396
ENSMUSG00000032269	Htr3a	NA	NA	NA	NA	gene	9	48899213	48911099	-	11886	protein_coding	24.4531	-0.0869382	0.376866	-0.230687	0.817558	0.946382
ENSMUSG00000032274	Cyp19a1	NA	NA	NA	NA	gene	9	54165937	54268110	-	102173	protein_coding	121.241	0.403318	0.237262	1.69988	0.089153	0.536719
ENSMUSG00000032278	Paqr5	NA	NA	NA	NA	gene	9	61953481	62026856	-	73375	protein_coding	2305.62	0.308728	0.381556	0.809129	0.418441	0.780924
ENSMUSG00000032279	Idh3a	NA	NA	NA	NA	gene	9	54586334	54604661	+	18327	protein_coding	856.24	-0.197555	0.161107	-1.22623	0.220111	0.666963
ENSMUSG00000032280	Tle3	NA	NA	NA	NA	gene	9	61372366	61418497	+	46131	protein_coding	7903.08	0.458425	0.217611	2.10663	0.0351498	0.386648
ENSMUSG00000032281	Acsbg1	NA	NA	NA	NA	gene	9	54604877	54661870	-	56993	protein_coding	98.6062	-0.0466087	0.448365	-0.103953	0.917207	0.974978
ENSMUSG00000032285	Dnaja4	NA	NA	NA	NA	gene	9	54698873	54716315	+	17442	protein_coding	11054.4	0.14248	0.192341	0.740769	0.458834	0.798315
ENSMUSG00000032288	Imp3	NA	NA	NA	NA	gene	9	56937475	56938398	+	923	protein_coding	456.475	-0.054942	0.169258	-0.324604	0.745481	0.92273
ENSMUSG00000032289	Thsd4	NA	NA	NA	NA	gene	9	59966931	60522046	-	555115	protein_coding	288.355	0.521147	0.215929	2.41351	0.0157995	0.27298
ENSMUSG00000032290	Ptpn9	NA	NA	NA	NA	gene	9	56994923	57062807	+	67884	protein_coding	6422.16	-0.122977	0.159255	-0.772201	0.439996	0.7906
ENSMUSG00000032293	Ireb2	NA	NA	NA	NA	gene	9	54863789	54912530	+	48741	protein_coding	11878.1	0.295508	0.264441	1.11748	0.263789	0.699733
ENSMUSG00000032294	Pkm	NA	NA	NA	NA	gene	9	59656368	59679375	+	23007	protein_coding	7958.68	0.661465	0.273876	2.4152	0.0157265	0.272351
ENSMUSG00000032295	Man2c1	NA	NA	NA	NA	gene	9	57130690	57142722	+	12032	protein_coding	10789.9	-0.0781124	0.105417	-0.740982	0.458704	0.798315
ENSMUSG00000032297	Celf6	NA	NA	NA	NA	gene	9	59577917	59607292	+	29375	protein_coding	3379.41	-0.129064	0.113214	-1.14	0.254287	0.693771
ENSMUSG00000032299	Commd4	NA	NA	NA	NA	gene	9	57155035	57158331	-	3296	protein_coding	105.521	-0.304765	0.234102	-1.30184	0.192969	0.646859
ENSMUSG00000032300	1700017B05Rik	NA	NA	NA	NA	gene	9	57253117	57262612	-	9495	protein_coding	19438.1	-0.0479492	0.119362	-0.401714	0.687895	0.897857
ENSMUSG00000032301	Psma4	NA	NA	NA	NA	gene	9	54950790	54958030	+	7240	protein_coding	4789.72	-0.201955	0.176042	-1.1472	0.2513	0.690964
ENSMUSG00000032305	Fam219b	NA	NA	NA	NA	gene	9	57537528	57543184	+	5656	protein_coding	13.7887	0.268071	0.417728	0.641735	0.521045	0.826278
ENSMUSG00000032306	Mpi	NA	NA	NA	NA	gene	9	57544256	57552763	-	8507	protein_coding	21610.1	-0.240622	0.170723	-1.40943	0.158708	0.6195
ENSMUSG00000032307	Ube2q2	NA	NA	NA	NA	gene	9	55148854	55207529	+	58675	protein_coding	8335.25	-0.240136	0.194348	-1.2356	0.216607	0.664834
ENSMUSG00000032308	Ulk3	NA	NA	NA	NA	gene	9	57589452	57596233	+	6781	protein_coding	316.015	0.481243	0.256096	1.87915	0.060224	0.469194
ENSMUSG00000032309	Fbxo22	NA	NA	NA	NA	gene	9	55208925	55224433	+	15508	protein_coding	285.839	-0.333001	0.25163	-1.32337	0.185711	0.640754
ENSMUSG00000032311	Nrg4	NA	NA	NA	NA	gene	9	55220222	55326844	-	106622	protein_coding	69.7995	0.587097	0.460594	1.27465	0.202433	0.656481
ENSMUSG00000032312	Csk	NA	NA	NA	NA	gene	9	57626646	57653631	-	26985	protein_coding	494.156	0.454928	0.308736	1.47352	0.140612	0.603152
ENSMUSG00000032313	Tmem266	NA	NA	NA	NA	gene	9	55326913	55438345	+	111432	protein_coding	90.2087	0.172856	0.235551	0.733835	0.463049	0.800272
ENSMUSG00000032314	Etfa	NA	NA	NA	NA	gene	9	55454508	55512243	-	57735	protein_coding	112.212	0.305936	0.21527	1.42117	0.155266	0.617285
ENSMUSG00000032316	Clk3	NA	NA	NA	NA	gene	9	57750624	57765860	-	15236	protein_coding	13671	0.036175	0.157315	0.229953	0.818129	0.946459
ENSMUSG00000032318	Isl2	NA	NA	NA	NA	gene	9	55538672	55546180	+	7508	protein_coding	12.9249	-0.357536	0.377858	-0.946218	0.344037	0.744205
ENSMUSG00000032320	Rcn2	NA	NA	NA	NA	gene	9	56041845	56061882	+	20037	protein_coding	937.812	0.047562	0.149109	0.318976	0.749745	0.924634
ENSMUSG00000032322	Pstpip1	NA	NA	NA	NA	gene	9	56089962	56128888	+	38926	protein_coding	134.842	0.387922	0.297691	1.3031	0.19254	0.646836
ENSMUSG00000032323	Cyp11a1	NA	NA	NA	NA	gene	9	58006411	58027023	+	20612	protein_coding	30.7003	-0.793151	0.582603	-1.36139	0.17339	0.62821
ENSMUSG00000032324	Tspan3	NA	NA	NA	NA	gene	9	56131725	56165477	-	33752	protein_coding	2661.98	-0.0980262	0.172729	-0.567515	0.570364	0.847934
ENSMUSG00000032327	Stra6	NA	NA	NA	NA	gene	9	58063788	58153996	+	90208	protein_coding	109.812	-0.427492	0.182786	-2.33876	0.0193477	0.296944
ENSMUSG00000032328	Tmem30a	NA	NA	NA	NA	gene	9	79768943	79793507	-	24564	protein_coding	7174.82	-0.0828885	0.131763	-0.629073	0.529301	0.830103
ENSMUSG00000032329	Hmg20a	NA	NA	NA	NA	gene	9	56418609	56496936	+	78327	protein_coding	322.562	-0.00340096	0.131146	-0.0259326	0.979311	0.994135
ENSMUSG00000032330	Cox7a2	NA	NA	NA	NA	gene	9	79755361	79759878	-	4517	protein_coding	12127.9	-0.104235	0.180672	-0.576926	0.563989	0.844542
ENSMUSG00000032332	Col12a1	NA	NA	NA	NA	gene	9	79598991	79718831	-	119840	protein_coding	2802.46	0.15868	0.20044	0.791661	0.428559	0.785013
ENSMUSG00000032333	Stoml1	NA	NA	NA	NA	gene	9	58253164	58262520	+	9356	protein_coding	83.3752	-0.258506	0.229906	-1.1244	0.260843	0.69695
ENSMUSG00000032334	Loxl1	NA	NA	NA	NA	gene	9	58287738	58313186	-	25448	protein_coding	1932.39	-0.379923	0.260969	-1.45582	0.145444	0.607531
ENSMUSG00000032336	Nptn	NA	NA	NA	NA	gene	9	58582240	58657955	+	75715	protein_coding	2495.87	0.42042	0.208262	2.01871	0.0435174	0.414294
ENSMUSG00000032340	Neo1	NA	NA	NA	NA	gene	9	58874687	59036441	-	161754	protein_coding	2372.41	-0.182501	0.193465	-0.943332	0.345511	0.745549
ENSMUSG00000032342	Mto1	NA	NA	NA	NA	gene	9	78448208	78475348	+	27140	protein_coding	2433.67	-0.215203	0.161489	-1.33261	0.182659	0.637457
ENSMUSG00000032343	Impg1	NA	NA	NA	NA	gene	9	80313330	80465481	-	152151	protein_coding	37.5403	0.228359	0.268484	0.850551	0.395019	0.770608
ENSMUSG00000032346	Ooep	NA	NA	NA	NA	gene	9	78376109	78378725	-	2616	protein_coding	15.8264	0.507983	0.370966	1.36935	0.170889	0.627832
ENSMUSG00000032348	Gsta4	NA	NA	NA	NA	gene	9	78182774	78209349	+	26575	protein_coding	41.3779	0.36497	0.448996	0.812859	0.416299	0.780037
ENSMUSG00000032349	Elovl5	NA	NA	NA	NA	gene	9	77917364	77984519	+	67155	protein_coding	1779.26	0.379628	0.214721	1.76801	0.0770594	0.509549
ENSMUSG00000032350	Gclc	NA	NA	NA	NA	gene	9	77754535	77794485	+	39950	protein_coding	648.42	0.292489	0.24525	1.19261	0.23302	0.677769
ENSMUSG00000032352	Lrrc1	NA	NA	NA	NA	gene	9	77430823	77544870	-	114047	protein_coding	11164.4	-0.128672	0.176444	-0.729251	0.465848	0.801415
ENSMUSG00000032353	Tmed3	NA	NA	NA	NA	gene	9	89699206	89705068	-	5862	protein_coding	423.73	-0.242835	0.198491	-1.22341	0.221176	0.668156
ENSMUSG00000032355	Mlip	NA	NA	NA	NA	gene	9	77102081	77352969	-	250888	protein_coding	330.712	-0.260039	0.118844	-2.18806	0.0286649	0.355101
ENSMUSG00000032356	Rasgrf1	NA	NA	NA	NA	gene	9	89909908	90026977	+	117069	protein_coding	1686.34	-0.0356944	0.190467	-0.187405	0.851343	0.957226
ENSMUSG00000032359	Ctsh	NA	NA	NA	NA	gene	9	90054152	90076089	+	21937	protein_coding	152.398	0.00448486	0.239618	0.0187167	0.985067	0.995686
ENSMUSG00000032363	Adamts7	NA	NA	NA	NA	gene	9	90163069	90208071	+	45002	protein_coding	721.248	-0.283553	0.244693	-1.15881	0.246533	0.687228
ENSMUSG00000032366	Tpm1	NA	NA	NA	NA	gene	9	67022590	67049406	-	26816	protein_coding	39.086	-0.249644	0.369054	-0.676442	0.49876	0.814631
ENSMUSG00000032373	Car12	NA	NA	NA	NA	gene	9	66713686	66766845	+	53159	protein_coding	156.002	-0.00537068	0.222463	-0.0241419	0.980739	0.994668
ENSMUSG00000032375	Aph1b	NA	NA	NA	NA	gene	9	66775202	66795490	-	20288	protein_coding	327.112	0.402786	0.188977	2.13141	0.0330557	0.37679
ENSMUSG00000032376	Usp3	NA	NA	NA	NA	gene	9	66514637	66593142	-	78505	protein_coding	461.224	-0.0352938	0.225634	-0.156421	0.875701	0.964271
ENSMUSG00000032380	Dapk2	NA	NA	NA	NA	gene	9	66158223	66272242	+	114019	protein_coding	21.8573	-0.142942	0.448585	-0.31865	0.749992	0.924634
ENSMUSG00000032381	Ciao2a	NA	NA	NA	NA	gene	9	66126611	66138955	+	12344	protein_coding	1320.63	-0.365799	0.181604	-2.01427	0.0439809	0.416547
ENSMUSG00000032382	Snx1	NA	NA	NA	NA	gene	9	66088133	66126587	-	38454	protein_coding	22189.4	-0.185007	0.170013	-1.08819	0.27651	0.708183
ENSMUSG00000032383	Ppib	NA	NA	NA	NA	gene	9	66060222	66066623	+	6401	protein_coding	503.263	-0.1609	0.125492	-1.28216	0.199787	0.653415
ENSMUSG00000032384	Csnk1g1	NA	NA	NA	NA	gene	9	65908924	66045015	+	136091	protein_coding	5240.11	0.00373328	0.11216	0.0332853	0.973447	0.99211
ENSMUSG00000032386	Trip4	NA	NA	NA	NA	gene	9	65828930	65908794	-	79864	protein_coding	4544.16	-0.145986	0.131479	-1.11033	0.266855	0.70141
ENSMUSG00000032387	Rbpms2	NA	NA	NA	NA	gene	9	65629648	65660528	+	30880	protein_coding	193.797	-0.0870102	0.267595	-0.325156	0.745063	0.922506
ENSMUSG00000032388	Spg21	NA	NA	NA	NA	gene	9	65460947	65488470	+	27523	protein_coding	1109.91	-0.125716	0.179151	-0.701734	0.482845	0.808302
ENSMUSG00000032392	Parp16	NA	NA	NA	NA	gene	9	65195353	65239224	+	43871	protein_coding	28.1707	0.500736	0.377396	1.32682	0.184569	0.640157
ENSMUSG00000032393	Dpp8	NA	NA	NA	NA	gene	9	65032414	65082651	+	50237	protein_coding	16963.2	-0.16639	0.129553	-1.28434	0.199023	0.652545
ENSMUSG00000032396	Dis3l	NA	NA	NA	NA	gene	9	64306756	64341288	-	34532	protein_coding	43372.9	-0.190458	0.157214	-1.21145	0.225721	0.670395
ENSMUSG00000032397	Tipin	NA	NA	NA	NA	gene	9	64281581	64305424	+	23843	protein_coding	3395.8	0.120102	0.232473	0.516627	0.605417	0.862871
ENSMUSG00000032398	Snapc5	NA	NA	NA	NA	gene	9	64179274	64183132	+	3858	protein_coding	712.767	-0.357652	0.148416	-2.40978	0.0159619	0.273574
ENSMUSG00000032399	Rpl4	NA	NA	NA	NA	gene	9	64173375	64178666	+	5291	protein_coding	15730	-0.230387	0.181782	-1.26738	0.20502	0.657676
ENSMUSG00000032400	Zwilch	NA	NA	NA	NA	gene	9	64137144	64173104	-	35960	protein_coding	1557.93	-0.088996	0.211397	-0.420989	0.673763	0.892079
ENSMUSG00000032402	Smad3	NA	NA	NA	NA	gene	9	63646767	63757994	-	111227	protein_coding	17.0727	-0.0574757	0.382749	-0.150165	0.880634	0.965036
ENSMUSG00000032403	2300009A05Rik	NA	NA	NA	NA	gene	9	63394447	63399246	-	4799	protein_coding	5861.43	-0.0971291	0.192536	-0.504473	0.613929	0.866121
ENSMUSG00000032405	Pias1	NA	NA	NA	NA	gene	9	62878368	62987924	-	109556	protein_coding	26670.1	0.0670919	0.214914	0.31218	0.754904	0.926192
ENSMUSG00000032407	U2surp	NA	NA	NA	NA	gene	9	95456898	95511996	-	55098	protein_coding	3169.69	-0.229393	0.192205	-1.19348	0.232681	0.677769
ENSMUSG00000032409	Atr	NA	NA	NA	NA	gene	9	95857597	95951781	+	94184	protein_coding	24833.7	-0.0839126	0.14088	-0.595631	0.551422	0.839952
ENSMUSG00000032410	Xrn1	NA	NA	NA	NA	gene	9	95954760	96057803	+	103043	protein_coding	3745.61	-0.145235	0.152251	-0.953919	0.340125	0.742594
ENSMUSG00000032411	Tfdp2	NA	NA	NA	NA	gene	9	96196275	96323646	+	127371	protein_coding	374.069	0.257492	0.18207	1.41425	0.157289	0.618132
ENSMUSG00000032412	Atp1b3	NA	NA	NA	NA	gene	9	96332655	96364442	-	31787	protein_coding	12625.3	0.288664	0.208439	1.38489	0.166087	0.625666
ENSMUSG00000032413	Rasa2	NA	NA	NA	NA	gene	9	96539300	96631617	-	92317	protein_coding	854.001	-0.236075	0.177285	-1.33161	0.182987	0.638229
ENSMUSG00000032415	Ube2cbp	NA	NA	NA	NA	gene	9	86307306	86464950	-	157644	protein_coding	96.0027	-0.727179	0.285899	-2.54349	0.0109752	0.230526
ENSMUSG00000032417	Rwdd2a	NA	NA	NA	NA	gene	9	86571991	86574899	+	2908	protein_coding	6012.4	-0.205755	0.187053	-1.09998	0.27134	0.704368
ENSMUSG00000032418	Me1	NA	NA	NA	NA	gene	9	86581371	86695953	-	114582	protein_coding	29374.4	-0.136589	0.171064	-0.798466	0.4246	0.783715
ENSMUSG00000032420	Nt5e	NA	NA	NA	NA	gene	9	88327197	88372092	+	44895	protein_coding	32.7561	-0.189491	0.425785	-0.445039	0.656292	0.883837
ENSMUSG00000032422	Snx14	NA	NA	NA	NA	gene	9	88376747	88438958	-	62211	protein_coding	3265.74	-0.145035	0.19486	-0.744301	0.456695	0.797098
ENSMUSG00000032423	Syncrip	NA	NA	NA	NA	gene	9	88447009	88482574	-	35565	protein_coding	2313.76	-0.184494	0.132426	-1.39319	0.163562	0.622779
ENSMUSG00000032425	Zfp949	NA	NA	NA	NA	gene	9	88548020	88571061	+	23041	protein_coding	2272.48	-0.426899	0.212322	-2.01062	0.0443653	0.417799
ENSMUSG00000032431	Crtap	NA	NA	NA	NA	gene	9	114375134	114390675	-	15541	protein_coding	1047.43	0.063474	0.168822	0.375981	0.706931	0.905519
ENSMUSG00000032434	Cmtm6	NA	NA	NA	NA	gene	9	114731116	114749344	+	18228	protein_coding	1288.07	-0.167562	0.170431	-0.983169	0.325524	0.737494
ENSMUSG00000032435	Dync1li1	NA	NA	NA	NA	gene	9	114688790	114724302	+	35512	protein_coding	655.38	-0.249335	0.185911	-1.34116	0.17987	0.634856
ENSMUSG00000032436	Cmtm7	NA	NA	NA	NA	gene	9	114756836	114781856	-	25020	protein_coding	45.0733	-0.525515	0.348257	-1.50899	0.131302	0.593618
ENSMUSG00000032437	Stt3b	NA	NA	NA	NA	gene	9	115242581	115310421	-	67840	protein_coding	84581.5	-0.130528	0.176222	-0.740699	0.458876	0.798315
ENSMUSG00000032440	Tgfbr2	NA	NA	NA	NA	gene	9	116084293	116175360	-	91067	protein_coding	21.5038	-0.145059	0.509317	-0.284811	0.775789	0.9331
ENSMUSG00000032443	Zcwpw2	NA	NA	NA	NA	gene	9	117876000	118040259	-	164259	protein_coding	606.074	0.103405	0.176643	0.585392	0.558284	0.842404
ENSMUSG00000032449	Slc25a36	NA	NA	NA	NA	gene	9	97074961	97111157	-	36196	protein_coding	1158.88	-0.128042	0.206596	-0.619769	0.53541	0.832666
ENSMUSG00000032451	Trim42	NA	NA	NA	NA	gene	9	97349562	97369958	-	20396	protein_coding	1946.71	0.339157	0.324551	1.045	0.296021	0.721631
ENSMUSG00000032452	Clstn2	NA	NA	NA	NA	gene	9	97444395	98033181	-	588786	protein_coding	28.8486	0.856573	0.361887	2.36697	0.0179346	0.288259
ENSMUSG00000032454	Rbp2	NA	NA	NA	NA	gene	9	98486115	98509781	+	23666	protein_coding	11.277	-0.372831	0.479902	-0.776891	0.437223	0.789623
ENSMUSG00000032456	Nmnat3	NA	NA	NA	NA	gene	9	98287435	98420438	+	133003	protein_coding	5783.44	-0.705845	0.217274	-3.24863	0.0011596	0.0790952
ENSMUSG00000032458	Copb2	NA	NA	NA	NA	gene	9	98563721	98588382	+	24661	protein_coding	4094.64	-0.195132	0.167673	-1.16376	0.24452	0.685512
ENSMUSG00000032459	Mrps22	NA	NA	NA	NA	gene	9	98588730	98601660	-	12930	protein_coding	2506.76	-0.236474	0.152671	-1.54891	0.121403	0.581557
ENSMUSG00000032462	Pik3cb	NA	NA	NA	NA	gene	9	99036654	99140621	-	103967	protein_coding	1020.64	0.204399	0.213091	0.959208	0.337454	0.741422
ENSMUSG00000032463	Faim	NA	NA	NA	NA	gene	9	98986373	99002021	+	15648	protein_coding	116.377	0.186495	0.209393	0.890649	0.373118	0.759
ENSMUSG00000032468	Armc8	NA	NA	NA	NA	gene	9	99478372	99568899	-	90527	protein_coding	2470.47	-0.0252763	0.220049	-0.114866	0.908551	0.972713
ENSMUSG00000032469	Dbr1	NA	NA	NA	NA	gene	9	99575799	99584501	+	8702	protein_coding	91.2148	0.201101	0.23273	0.864095	0.387536	0.766419
ENSMUSG00000032470	Mras	NA	NA	NA	NA	gene	9	99385420	99437381	-	51961	protein_coding	1013.49	0.266565	0.235734	1.13079	0.258143	0.695454
ENSMUSG00000032475	Nck1	NA	NA	NA	NA	gene	9	100492293	100546134	-	53841	protein_coding	1874.94	-0.248474	0.240884	-1.03151	0.302302	0.725747
ENSMUSG00000032477	Cdc25a	NA	NA	NA	NA	gene	9	109875579	109893895	+	18316	protein_coding	16610.1	-0.33091	0.212926	-1.55411	0.120159	0.580096
ENSMUSG00000032478	Nme6	NA	NA	NA	NA	gene	9	109832749	109843116	+	10367	protein_coding	4180.14	-0.0221339	0.161698	-0.136884	0.891122	0.968634
ENSMUSG00000032479	Map4	NA	NA	NA	NA	gene	9	109931460	110083955	+	152495	protein_coding	72162	-0.171611	0.151198	-1.13501	0.256372	0.695014
ENSMUSG00000032480	Dhx30	NA	NA	NA	NA	gene	9	110084320	110117830	-	33510	protein_coding	31181.1	-0.168409	0.162152	-1.03858	0.298998	0.723546
ENSMUSG00000032481	Smarcc1	NA	NA	NA	NA	gene	9	110117708	110240178	+	122470	protein_coding	3905.6	-0.0424664	0.141466	-0.300188	0.764034	0.928906
ENSMUSG00000032482	Cspg5	NA	NA	NA	NA	gene	9	110243783	110262576	+	18793	protein_coding	95.4444	0.768424	0.258534	2.97224	0.00295634	0.128201
ENSMUSG00000032485	Scap	NA	NA	NA	NA	gene	9	110333288	110384950	+	51662	protein_coding	195.627	-0.101211	0.201969	-0.501121	0.616286	0.867073
ENSMUSG00000032489	Kif9	NA	NA	NA	NA	gene	9	110476958	110525179	+	48221	protein_coding	46456.9	-0.0694235	0.155285	-0.447072	0.654823	0.883115
ENSMUSG00000032491	Nradd	NA	NA	NA	NA	gene	9	110621135	110624452	-	3317	protein_coding	167.025	0.471623	0.279147	1.68951	0.0911214	0.538357
ENSMUSG00000032493	Prss44	NA	NA	NA	NA	gene	9	110813994	110824523	+	10529	protein_coding	1738.53	-0.158454	0.193078	-0.820676	0.411831	0.778311
ENSMUSG00000032494	Tdgf1	NA	NA	NA	NA	gene	9	110939603	110946158	-	6555	protein_coding	65.5581	-0.580698	0.803652	-0.722573	0.469942	0.803017
ENSMUSG00000032495	Lrrc2	NA	NA	NA	NA	gene	9	110951545	110984066	+	32521	protein_coding	49.3738	-0.180253	0.237649	-0.758485	0.448161	0.794195
ENSMUSG00000032497	Lrrfip2	NA	NA	NA	NA	gene	9	111117592	111225668	+	108076	protein_coding	17910.2	0.182416	0.169707	1.07489	0.282423	0.7127
ENSMUSG00000032498	Mlh1	NA	NA	NA	NA	gene	9	111228228	111271791	-	43563	protein_coding	414.927	0.225125	0.115756	1.94482	0.0517963	0.444627
ENSMUSG00000032500	Dclk3	NA	NA	NA	NA	gene	9	111439081	111489118	+	50037	protein_coding	69.1735	-0.380404	0.200285	-1.89931	0.0575235	0.462257
ENSMUSG00000032501	Trib1	NA	NA	NA	NA	gene	15	59648350	59657099	+	8749	protein_coding	49.3977	0.242435	0.42147	0.575212	0.565148	0.84527
ENSMUSG00000032502	Stac	NA	NA	NA	NA	gene	9	111561437	111690348	-	128911	protein_coding	42.0335	0.215304	0.333305	0.645965	0.518302	0.825279
ENSMUSG00000032503	Arpp21	NA	NA	NA	NA	gene	9	112065091	112235938	-	170847	protein_coding	292.413	-0.167976	0.236021	-0.711702	0.47665	0.806047
ENSMUSG00000032504	Pdcd6ip	NA	NA	NA	NA	gene	9	113651744	113708259	-	56515	protein_coding	3623.14	-0.313633	0.172766	-1.81536	0.0694685	0.493539
ENSMUSG00000032507	Fbxl2	NA	NA	NA	NA	gene	9	113963637	114046191	-	82554	protein_coding	88.9593	0.572818	0.213211	2.68663	0.00721764	0.190984
ENSMUSG00000032508	Myd88	NA	NA	NA	NA	gene	9	119335934	119341411	-	5477	protein_coding	1321.22	-0.102127	0.146328	-0.697933	0.485219	0.808476
ENSMUSG00000032511	Scn5a	NA	NA	NA	NA	gene	9	119483408	119579016	-	95608	protein_coding	189.917	-0.719688	0.503624	-1.42902	0.152998	0.614166
ENSMUSG00000032512	Wdr48	NA	NA	NA	NA	gene	9	119894878	119926587	+	31709	protein_coding	64363.9	-0.196234	0.176351	-1.11275	0.265817	0.70131
ENSMUSG00000032513	Gorasp1	NA	NA	NA	NA	gene	9	119925257	119937565	-	12308	protein_coding	1465.99	-0.135997	0.117882	-1.15367	0.248635	0.689664
ENSMUSG00000032514	Ttc21a	NA	NA	NA	NA	gene	9	119937606	119967793	+	30187	protein_coding	29940.1	0.00715335	0.188046	0.0380405	0.969655	0.990654
ENSMUSG00000032515	Csrnp1	NA	NA	NA	NA	gene	9	119971163	119984658	-	13495	protein_coding	4578.05	0.476637	0.206373	2.30959	0.020911	0.309636
ENSMUSG00000032517	Mobp	NA	NA	NA	NA	gene	9	120149707	120181484	+	31777	protein_coding	37.1775	0.0605703	0.268282	0.225771	0.821379	0.94724
ENSMUSG00000032518	Rpsa	NA	NA	NA	NA	gene	9	120127689	120132369	+	4680	protein_coding	7783.87	-0.0455152	0.242219	-0.187909	0.850948	0.957028
ENSMUSG00000032519	Slc25a38	NA	NA	NA	NA	gene	9	120110374	120124504	+	14130	protein_coding	1776.7	-0.0618655	0.12849	-0.481481	0.630174	0.872881
ENSMUSG00000032523	Hhatl	NA	NA	NA	NA	gene	9	121784016	121792507	-	8491	protein_coding	1755.34	-0.487845	0.170988	-2.8531	0.00432947	0.154927
ENSMUSG00000032525	Nktr	NA	NA	NA	NA	gene	9	121719169	121756843	+	37674	protein_coding	29645.9	-0.190346	0.125962	-1.51114	0.130753	0.592665
ENSMUSG00000032526	Ss18l2	NA	NA	NA	NA	gene	9	121710329	121713388	+	3059	protein_coding	107.064	-0.10152	0.174313	-0.582403	0.560296	0.843211
ENSMUSG00000032527	Pccb	NA	NA	NA	NA	gene	9	100982032	101034898	-	52866	protein_coding	1013.49	0.321182	0.323347	0.993302	0.320563	0.735309
ENSMUSG00000032528	Vipr1	NA	NA	NA	NA	gene	9	121642716	121672954	+	30238	protein_coding	76.0048	0.247681	0.414865	0.597015	0.550498	0.839831
ENSMUSG00000032530	Lyzl4	NA	NA	NA	NA	gene	9	121577843	121642096	-	64253	protein_coding	5012.89	0.218089	0.25589	0.852275	0.394062	0.770166
ENSMUSG00000032531	Amotl2	NA	NA	NA	NA	gene	9	102716672	102733418	+	16746	protein_coding	34.2223	-0.113217	0.29107	-0.388968	0.6973	0.901748
ENSMUSG00000032534	Cep63	NA	NA	NA	NA	gene	9	102584588	102626534	-	41946	protein_coding	47143.7	-0.148574	0.170106	-0.87342	0.382434	0.763642
ENSMUSG00000032536	Trak1	NA	NA	NA	NA	gene	9	121297502	121474918	+	177416	protein_coding	7531.14	-0.302507	0.218999	-1.38132	0.167182	0.625805
ENSMUSG00000032537	Ephb1	NA	NA	NA	NA	gene	9	101922128	102354693	-	432565	protein_coding	304.48	0.077041	0.408178	0.188744	0.850294	0.956941
ENSMUSG00000032540	Abhd5	NA	NA	NA	NA	gene	9	122351608	122381524	+	29916	protein_coding	11748.9	0.220763	0.180742	1.22142	0.221926	0.66862
ENSMUSG00000032547	Ryk	NA	NA	NA	NA	gene	9	102834917	102908305	+	73388	protein_coding	114.95	-0.183082	0.284441	-0.643655	0.519799	0.825582
ENSMUSG00000032548	Slco2a1	NA	NA	NA	NA	gene	9	102988712	103096002	+	107290	protein_coding	392.736	0.513223	0.282156	1.81894	0.0689213	0.492245
ENSMUSG00000032549	Rab6b	NA	NA	NA	NA	gene	9	103111787	103185276	+	73489	protein_coding	431.127	-0.18337	0.161011	-1.13887	0.254759	0.694037
ENSMUSG00000032551	1110059G10Rik	NA	NA	NA	NA	gene	9	122945089	122951000	-	5911	protein_coding	232.171	-0.213115	0.149067	-1.42966	0.152814	0.614148
ENSMUSG00000032553	Srprb	NA	NA	NA	NA	gene	9	103188032	103202137	-	14105	protein_coding	5231.63	-0.0204054	0.292613	-0.0697353	0.944404	0.984095
ENSMUSG00000032554	Trf	NA	NA	NA	NA	gene	9	103204001	103230444	-	26443	protein_coding	12.7527	0.345018	0.454586	0.758972	0.447869	0.794175
ENSMUSG00000032555	Topbp1	NA	NA	NA	NA	gene	9	103305215	103350428	+	45213	protein_coding	1622.43	0.221102	0.38101	0.580305	0.561709	0.843768
ENSMUSG00000032556	Bfsp2	NA	NA	NA	NA	gene	9	103424924	103480420	-	55496	protein_coding	19.3536	0.670432	1.24948	0.536571	0.591564	0.856788
ENSMUSG00000032557	Uba5	NA	NA	NA	NA	gene	9	104046599	104063134	-	16535	protein_coding	427.002	-0.188309	0.157414	-1.19626	0.231594	0.676474
ENSMUSG00000032558	Nphp3	NA	NA	NA	NA	gene	9	104002544	104043818	+	41274	protein_coding	444.537	0.397975	0.451952	0.880571	0.37855	0.762144
ENSMUSG00000032560	Dnajc13	NA	NA	NA	NA	gene	9	104151282	104262930	-	111648	protein_coding	4070.95	-0.164784	0.103409	-1.59352	0.111043	0.569464
ENSMUSG00000032561	Acpp	NA	NA	NA	NA	gene	9	104288251	104337748	-	49497	protein_coding	34.5007	-0.141935	0.394307	-0.35996	0.718877	0.911053
ENSMUSG00000032562	Gnai2	NA	NA	NA	NA	gene	9	107614125	107635367	-	21242	protein_coding	1504.95	-0.396757	0.125173	-3.16966	0.00152618	0.0928729
ENSMUSG00000032563	Mrpl3	NA	NA	NA	NA	gene	9	105053239	105079888	+	26649	protein_coding	771.447	-0.128804	0.140714	-0.915363	0.360001	0.752479
ENSMUSG00000032564	Cpne4	NA	NA	NA	NA	gene	9	104547286	105034544	+	487258	protein_coding	144.509	0.655555	0.223528	2.93276	0.00335959	0.137492
ENSMUSG00000032565	Nudt16	NA	NA	NA	NA	gene	9	105128903	105131824	-	2921	protein_coding	104.749	0.629215	0.231072	2.72302	0.0064688	0.184384
ENSMUSG00000032566	Nudt16l2	NA	NA	NA	NA	gene	9	105143342	105145092	-	1750	protein_coding	884.315	0.11166	0.431505	0.258769	0.795813	0.939107
ENSMUSG00000032567	Aste1	NA	NA	NA	NA	gene	9	105395392	105412229	+	16837	protein_coding	8233.1	-0.0449794	0.158278	-0.28418	0.776273	0.9331
ENSMUSG00000032570	Atp2c1	NA	NA	NA	NA	gene	9	105403539	105527319	-	123780	protein_coding	1640.34	0.766607	0.258039	2.9709	0.00296933	0.128201
ENSMUSG00000032571	Pik3r4	NA	NA	NA	NA	gene	9	105642978	105687657	+	44679	protein_coding	1471.23	0.314025	0.235491	1.33349	0.182371	0.637077
ENSMUSG00000032572	Col6a4	NA	NA	NA	NA	gene	9	105989454	106096783	-	107329	protein_coding	4723.96	-1.04407	0.458889	-2.27522	0.0228926	0.321196
ENSMUSG00000032575	Manf	NA	NA	NA	NA	gene	9	106838312	106891979	-	53667	protein_coding	13715.3	-0.0773381	0.167634	-0.46135	0.644547	0.879241
ENSMUSG00000032577	Mapkapk3	NA	NA	NA	NA	gene	9	107254927	107289877	-	34950	protein_coding	32.0642	0.780776	0.35034	2.22863	0.0258388	0.337964
ENSMUSG00000032578	Cish	NA	NA	NA	NA	gene	9	107296026	107302784	+	6758	protein_coding	183.267	-0.135293	0.238205	-0.567968	0.570057	0.847934
ENSMUSG00000032579	Hemk1	NA	NA	NA	NA	gene	9	107327084	107338350	-	11266	protein_coding	507.142	-0.156751	0.238277	-0.657851	0.510634	0.820735
ENSMUSG00000032580	Rbm5	NA	NA	NA	NA	gene	9	107740371	107770996	-	30625	protein_coding	5547.89	0.0618224	0.169951	0.363765	0.716033	0.909784
ENSMUSG00000032582	Rbm6	NA	NA	NA	NA	gene	9	107773559	107873237	-	99678	protein_coding	5191.09	-0.156943	0.149268	-1.05142	0.293065	0.719723
ENSMUSG00000032583	Mon1a	NA	NA	NA	NA	gene	9	107888151	107903139	+	14988	protein_coding	1057.12	-0.128048	0.10907	-1.17399	0.240399	0.683088
ENSMUSG00000032584	Mst1r	NA	NA	NA	NA	gene	9	107906873	107920383	+	13510	protein_coding	505.655	0.302411	0.194968	1.55108	0.120882	0.580869
ENSMUSG00000032586	Traip	NA	NA	NA	NA	gene	9	107950136	107972270	+	22134	protein_coding	357.849	0.377516	0.207098	1.82289	0.0683206	0.490844
ENSMUSG00000032589	Bsn	NA	NA	NA	NA	gene	9	108096022	108190384	-	94362	protein_coding	2305.29	-0.0560768	0.189017	-0.296676	0.766714	0.929934
ENSMUSG00000032590	Apeh	NA	NA	NA	NA	gene	9	108085413	108094606	-	9193	protein_coding	828.03	-0.190012	0.14987	-1.26784	0.204854	0.65765
ENSMUSG00000032591	Mst1	NA	NA	NA	NA	gene	9	108080436	108085003	+	4567	protein_coding	14.4509	-0.386883	0.406748	-0.951161	0.341523	0.743297
ENSMUSG00000032593	Amigo3	NA	NA	NA	NA	gene	9	108053159	108055701	+	2542	protein_coding	204.381	-0.0356701	0.179552	-0.198662	0.842527	0.954394
ENSMUSG00000032594	Ip6k1	NA	NA	NA	NA	gene	9	108002501	108048782	+	46281	protein_coding	21984.6	-0.0723534	0.137191	-0.527391	0.597922	0.859611
ENSMUSG00000032595	Cdhr4	NA	NA	NA	NA	gene	9	107992497	107999684	+	7187	protein_coding	5061.21	-0.0991542	0.149411	-0.663636	0.506923	0.818569
ENSMUSG00000032596	Uba7	NA	NA	NA	NA	gene	9	107975505	107984060	+	8555	protein_coding	18.0263	1.26761	0.459539	2.75845	0.00580765	0.176237
ENSMUSG00000032598	Nckipsd	NA	NA	NA	NA	gene	9	108808368	108818844	+	10476	protein_coding	51.0513	0.615747	0.270278	2.2782	0.0227146	0.320373
ENSMUSG00000032599	Ip6k2	NA	NA	NA	NA	gene	9	108783796	108806337	+	22541	protein_coding	2735.43	-0.0947708	0.10283	-0.921624	0.356725	0.75043
ENSMUSG00000032601	Prkar2a	NA	NA	NA	NA	gene	9	108689314	108750436	+	61122	protein_coding	3496.39	0.426756	0.340789	1.25226	0.210476	0.660509
ENSMUSG00000032602	Slc25a20	NA	NA	NA	NA	gene	9	108662088	108684641	+	22553	protein_coding	1897.58	-0.284012	0.166043	-1.71047	0.0871786	0.533072
ENSMUSG00000032604	Qars	NA	NA	NA	NA	gene	9	108507706	108515941	+	8235	protein_coding	6398.15	-0.00813223	0.136255	-0.0596838	0.952407	0.986246
ENSMUSG00000032606	Nicn1	NA	NA	NA	NA	gene	9	108290429	108296498	+	6069	protein_coding	3195.6	-0.251475	0.145401	-1.72953	0.0837145	0.524746
ENSMUSG00000032607	Amt	NA	NA	NA	NA	gene	9	108296853	108302302	+	5449	protein_coding	482.734	-0.178454	0.201682	-0.884826	0.376251	0.760381
ENSMUSG00000032609	Klhdc8b	NA	NA	NA	NA	gene	9	108447636	108461581	-	13945	protein_coding	150.308	-0.209751	0.163653	-1.28168	0.199955	0.653451
ENSMUSG00000032611	1700102P08Rik	NA	NA	NA	NA	gene	9	108392805	108410934	+	18129	protein_coding	3056.55	-0.158425	0.202615	-0.781902	0.434272	0.788246
ENSMUSG00000032612	Usp4	NA	NA	NA	NA	gene	9	108347853	108392545	+	44692	protein_coding	24807.9	-0.164491	0.185502	-0.886738	0.37522	0.759585
ENSMUSG00000032615	Nt5m	NA	NA	NA	NA	gene	11	59839447	59880968	+	41521	protein_coding	3796.39	-0.251417	0.121424	-2.07057	0.0383989	0.399368
ENSMUSG00000032621	Srek1	NA	NA	NA	NA	gene	13	103739348	103774608	-	35260	protein_coding	2117.21	-0.105255	0.226826	-0.464034	0.642623	0.87831
ENSMUSG00000032624	Eml4	NA	NA	NA	NA	gene	17	83350931	83480361	+	129430	protein_coding	4427.31	0.24631	0.184494	1.33505	0.181859	0.63661
ENSMUSG00000032625	Thsd7a	NA	NA	NA	NA	gene	6	12311610	12749410	-	437800	protein_coding	938.142	0.386786	0.21359	1.81088	0.0701596	0.495341
ENSMUSG00000032633	Flcn	NA	NA	NA	NA	gene	11	59791408	59810016	-	18608	protein_coding	946.517	-0.20265	0.248686	-0.814885	0.415138	0.779601
ENSMUSG00000032637	Atxn2l	NA	NA	NA	NA	gene	7	126491708	126503437	-	11729	protein_coding	178202	-0.192647	0.169886	-1.13398	0.256803	0.695014
ENSMUSG00000032640	Chsy1	NA	NA	NA	NA	gene	7	66109515	66173798	+	64283	protein_coding	33.3206	0.040599	0.260082	0.156101	0.875953	0.964483
ENSMUSG00000032641	Gpr19	NA	NA	NA	NA	gene	6	134869093	134898578	-	29485	protein_coding	3211.06	-0.218442	0.150924	-1.44737	0.147794	0.609214
ENSMUSG00000032648	Pygm	NA	NA	NA	NA	gene	19	6384399	6398459	+	14060	protein_coding	558.434	-0.0264712	0.23733	-0.111537	0.91119	0.973762
ENSMUSG00000032649	Colgalt2	NA	NA	NA	NA	gene	1	152399830	152510695	+	110865	protein_coding	36.1262	0.611447	0.284162	2.15175	0.031417	0.368754
ENSMUSG00000032652	Crebl2	NA	NA	NA	NA	gene	6	134830154	134858931	+	28777	protein_coding	291.628	0.0992254	0.172477	0.575297	0.56509	0.845259
ENSMUSG00000032656	Marchf3	NA	NA	NA	NA	gene	18	56761716	56925548	-	163832	protein_coding	333.539	-0.166224	0.180376	-0.921541	0.356768	0.750431
ENSMUSG00000032657	Fam189b	NA	NA	NA	NA	gene	3	89183143	89189295	+	6152	protein_coding	142.109	0.0713472	0.212848	0.335203	0.737472	0.919076
ENSMUSG00000032666	1700025G04Rik	NA	NA	NA	NA	gene	1	151852403	152090125	-	237722	protein_coding	252.724	0.25099	0.3647	0.688208	0.491322	0.811224
ENSMUSG00000032667	Pon2	NA	NA	NA	NA	gene	6	5264147	5298455	-	34308	protein_coding	3005.28	-0.249419	0.170195	-1.46548	0.142789	0.604886
ENSMUSG00000032671	A930018P22Rik	NA	NA	NA	NA	gene	2	104122769	104124749	+	1980	protein_coding	5921.41	-0.151948	0.175204	-0.867266	0.385796	0.765572
ENSMUSG00000032679	Cd59a	NA	NA	NA	NA	gene	2	104095801	104115354	+	19553	protein_coding	254.063	0.815038	0.326428	2.49684	0.0125307	0.245469
ENSMUSG00000032680	6820408C15Rik	NA	NA	NA	NA	gene	2	152415587	152444330	+	28743	protein_coding	10975.9	-0.166786	0.159931	-1.04286	0.297014	0.722357
ENSMUSG00000032688	Malt1	NA	NA	NA	NA	gene	18	65430938	65479067	+	48129	protein_coding	1304.75	0.831522	0.289644	2.87084	0.00409384	0.151085
ENSMUSG00000032691	Nlrp3	NA	NA	NA	NA	gene	11	59541568	59566956	+	25388	protein_coding	12.7263	0.0872738	0.492521	0.177198	0.859353	0.959618
ENSMUSG00000032702	Kank1	NA	NA	NA	NA	gene	19	25236975	25434496	+	197521	protein_coding	134.583	0.541531	0.317737	1.70433	0.0883188	0.53543
ENSMUSG00000032705	Exd2	NA	NA	NA	NA	gene	12	80463095	80500227	+	37132	protein_coding	2615.25	-0.201218	0.185902	-1.08239	0.279081	0.709923
ENSMUSG00000032712	Resf1	NA	NA	NA	NA	gene	6	149309414	149335663	+	26249	protein_coding	484.75	-0.402246	0.178032	-2.2594	0.0238586	0.326917
ENSMUSG00000032714	Syde1	NA	NA	NA	NA	gene	10	78584503	78591964	-	7461	protein_coding	11.6468	-0.500225	0.435401	-1.14888	0.250604	0.690615
ENSMUSG00000032724	Abtb2	NA	NA	NA	NA	gene	2	103566310	103718423	+	152113	protein_coding	479.791	0.164792	0.223807	0.736316	0.461538	0.79967
ENSMUSG00000032726	Bmp8a	NA	NA	NA	NA	gene	4	123312645	123343252	-	30607	protein_coding	99.6771	1.04305	0.336603	3.09874	0.00194343	0.105867
ENSMUSG00000032727	Mier3	NA	NA	NA	NA	gene	13	111680979	111718596	+	37617	protein_coding	18923.7	-0.295556	0.181243	-1.63071	0.102951	0.55761
ENSMUSG00000032733	Snx33	NA	NA	NA	NA	gene	9	56917193	56928371	-	11178	protein_coding	128.975	-0.227024	0.30624	-0.741328	0.458495	0.798306
ENSMUSG00000032735	Ablim3	NA	NA	NA	NA	gene	18	61799392	61911824	-	112432	protein_coding	802.701	-0.295406	0.172754	-1.70997	0.0872708	0.533072
ENSMUSG00000032737	Inppl1	NA	NA	NA	NA	gene	7	101822632	101838229	-	15597	protein_coding	2163.55	-0.0635718	0.213316	-0.298017	0.765691	0.929527
ENSMUSG00000032740	Ccdc88a	NA	NA	NA	NA	gene	11	29373658	29510808	+	137150	protein_coding	42083.8	-0.12298	0.168215	-0.731089	0.464725	0.80078
ENSMUSG00000032741	Tpcn1	NA	NA	NA	NA	gene	5	120534153	120588673	-	54520	protein_coding	2514.35	-0.232177	0.150693	-1.54073	0.123383	0.583114
ENSMUSG00000032743	D430042O09Rik	NA	NA	NA	NA	gene	7	125707888	125874793	+	166905	protein_coding	20624.9	-0.191438	0.107194	-1.7859	0.0741153	0.501491
ENSMUSG00000032745	Gpbp1	NA	NA	NA	NA	gene	13	111425680	111490111	-	64431	protein_coding	26049.1	-0.111601	0.179965	-0.620128	0.535174	0.832514
ENSMUSG00000032754	Slc8b1	NA	NA	NA	NA	gene	5	120511168	120534024	+	22856	protein_coding	29.7133	-0.150109	0.421645	-0.356008	0.721834	0.91222
ENSMUSG00000032757	Bet1	NA	NA	NA	NA	gene	6	4076899	4086972	-	10073	protein_coding	837.031	0.519623	0.247946	2.09571	0.0361078	0.390221
ENSMUSG00000032763	Ilvbl	NA	NA	NA	NA	gene	10	78574346	78584502	+	10156	protein_coding	243.911	0.16763	0.294582	0.569042	0.569328	0.847641
ENSMUSG00000032773	Chrm1	NA	NA	NA	NA	gene	19	8663789	8683587	+	19798	protein_coding	33.2727	-0.00242326	0.407855	-0.00594147	0.995259	0.998475
ENSMUSG00000032777	Gtf3c1	NA	NA	NA	NA	gene	7	125640954	125707780	-	66826	protein_coding	19845.8	-0.213772	0.136584	-1.56513	0.117552	0.579033
ENSMUSG00000032782	Cntrob	NA	NA	NA	NA	gene	11	69299487	69323775	-	24288	protein_coding	983.293	-0.0306994	0.260986	-0.117629	0.906362	0.971939
ENSMUSG00000032783	Troap	NA	NA	NA	NA	gene	15	99074575	99083409	+	8834	protein_coding	2193.93	-0.408863	0.189279	-2.16011	0.0307641	0.365409
ENSMUSG00000032786	Alas1	NA	NA	NA	NA	gene	9	106233455	106248654	-	15199	protein_coding	12273.2	-0.259	0.20884	-1.24018	0.214908	0.66364
ENSMUSG00000032788	Pdxk	NA	NA	NA	NA	gene	10	78436744	78464975	-	28231	protein_coding	121.775	-0.152953	0.271823	-0.562694	0.573643	0.84916
ENSMUSG00000032796	Lama1	NA	NA	NA	NA	gene	17	67697259	67822647	+	125388	protein_coding	108.287	-0.403347	0.279962	-1.44072	0.149664	0.610885
ENSMUSG00000032802	Srxn1	NA	NA	NA	NA	gene	2	152105516	152111376	+	5860	protein_coding	1768.51	0.650275	0.276442	2.3523	0.0186576	0.291787
ENSMUSG00000032803	Cdv3	NA	NA	NA	NA	gene	9	103353094	103365840	-	12746	protein_coding	18627	0.150827	0.215665	0.69936	0.484327	0.808476
ENSMUSG00000032806	Slc10a3	NA	NA	NA	NA	gene	X	74369217	74373349	-	4132	protein_coding	649.411	0.299353	0.280119	1.06866	0.285221	0.714317
ENSMUSG00000032807	Alox12b	NA	NA	NA	NA	gene	11	69156989	69169792	+	12803	protein_coding	20.8427	-0.618209	0.470019	-1.31528	0.188414	0.643626
ENSMUSG00000032812	Arap1	NA	NA	NA	NA	gene	7	101348067	101412586	+	64519	protein_coding	49.1903	0.999026	0.396002	2.52278	0.0116431	0.235275
ENSMUSG00000032815	Fanca	NA	NA	NA	NA	gene	8	123268300	123318576	-	50276	protein_coding	1286.68	-0.134748	0.11414	-1.18054	0.237784	0.68023
ENSMUSG00000032816	Igdcc4	NA	NA	NA	NA	gene	9	65101486	65137940	+	36454	protein_coding	165.745	0.627279	0.276138	2.27161	0.0231099	0.322646
ENSMUSG00000032818	Loxhd1	NA	NA	NA	NA	gene	18	77281958	77442930	+	160972	protein_coding	1451.34	-0.0994969	0.139515	-0.713163	0.475745	0.805588
ENSMUSG00000032826	Ank2	NA	NA	NA	NA	gene	3	126921612	127499350	-	577738	protein_coding	16033.1	0.434364	0.254748	1.70507	0.088181	0.534976
ENSMUSG00000032827	Ppp1r9a	NA	NA	NA	NA	gene	6	4902917	5165661	+	262744	protein_coding	538.845	0.0160252	0.17968	0.0891874	0.928933	0.978945
ENSMUSG00000032834	Pwp2	NA	NA	NA	NA	gene	10	78170909	78185149	-	14240	protein_coding	321.865	-0.117338	0.17465	-0.671849	0.50168	0.815947
ENSMUSG00000032839	Trpc1	NA	NA	NA	NA	gene	9	95705082	95750375	-	45293	protein_coding	328.357	-0.0529871	0.166138	-0.318933	0.749777	0.924634
ENSMUSG00000032840	2410131K14Rik	NA	NA	NA	NA	gene	5	118245227	118266093	+	20866	protein_coding	355.597	-0.13384	0.177896	-0.752351	0.45184	0.795733
ENSMUSG00000032841	Prr5l	NA	NA	NA	NA	gene	2	101714285	101883027	-	168742	protein_coding	34.3784	-0.190265	0.29537	-0.644157	0.519474	0.825582
ENSMUSG00000032842	Abcc10	NA	NA	NA	NA	gene	17	46303221	46328352	-	25131	protein_coding	702.821	-0.115215	0.140129	-0.822205	0.41096	0.777818
ENSMUSG00000032845	Alpk2	NA	NA	NA	NA	gene	18	65265529	65394066	-	128537	protein_coding	179.223	0.516213	0.260579	1.98102	0.0475891	0.430609
ENSMUSG00000032846	Zswim6	NA	NA	NA	NA	gene	13	107724617	107890064	-	165447	protein_coding	3381.62	0.567855	0.298056	1.9052	0.0567547	0.459529
ENSMUSG00000032849	Abcc4	NA	NA	NA	NA	gene	14	118482692	118706219	-	223527	protein_coding	289.824	0.121074	0.143429	0.844137	0.398593	0.772088
ENSMUSG00000032850	Rnft2	NA	NA	NA	NA	gene	5	118190736	118245116	-	54380	protein_coding	141.882	0.231222	0.174982	1.32141	0.186366	0.641191
ENSMUSG00000032854	Ugt8a	NA	NA	NA	NA	gene	3	125865271	125938619	-	73348	protein_coding	33.8263	0.093398	0.255488	0.365567	0.714688	0.909301
ENSMUSG00000032855	Pkd1	NA	NA	NA	NA	gene	17	24549834	24596508	+	46674	protein_coding	1275.87	-0.274158	0.217259	-1.2619	0.206985	0.658445
ENSMUSG00000032860	P2ry2	NA	NA	NA	NA	gene	7	100996568	101012866	-	16298	protein_coding	83.4474	-0.28	0.220843	-1.26787	0.204844	0.65765
ENSMUSG00000032864	Rag2	NA	NA	NA	NA	gene	2	101624718	101632529	+	7811	protein_coding	102.263	-0.183606	0.194853	-0.942281	0.346049	0.74573
ENSMUSG00000032867	Fbxw8	NA	NA	NA	NA	gene	5	118064965	118155464	-	90499	protein_coding	2328.61	-0.246573	0.148046	-1.66551	0.0958108	0.54496
ENSMUSG00000032869	Psmf1	NA	NA	NA	NA	gene	2	151715812	151744186	-	28374	protein_coding	20453.8	0.264892	0.213669	1.23973	0.215076	0.66364
ENSMUSG00000032870	Smap2	NA	NA	NA	NA	gene	4	120968317	121017247	-	48930	protein_coding	2955.37	-0.156923	0.147251	-1.06568	0.286566	0.71475
ENSMUSG00000032872	Cyb5r4	NA	NA	NA	NA	gene	9	87022014	87077774	+	55760	protein_coding	2583.17	-0.179311	0.169567	-1.05746	0.2903	0.717102
ENSMUSG00000032875	Arhgef17	NA	NA	NA	NA	gene	7	100869752	100932107	-	62355	protein_coding	76.2269	-0.241345	0.333281	-0.724147	0.468975	0.80275
ENSMUSG00000032878	Ccdc85a	NA	NA	NA	NA	gene	11	28385685	28584324	-	198639	protein_coding	56.1713	-0.385504	0.318803	-1.20922	0.226577	0.67165
ENSMUSG00000032883	Acsl3	NA	NA	NA	NA	gene	1	78657825	78707743	+	49918	protein_coding	1266.9	0.0346332	0.23504	0.14735	0.882856	0.966135
ENSMUSG00000032889	Gm6685	NA	NA	NA	NA	gene	11	28339128	28339814	-	686	processed_pseudogene	96.3475	1.36897	0.342399	3.99818	6.38312e-05	0.0117691
ENSMUSG00000032890	Rims3	NA	NA	NA	NA	gene	4	120854816	120896579	+	41763	protein_coding	175.554	-0.29617	0.172064	-1.72128	0.0852002	0.527487
ENSMUSG00000032892	Rangrf	NA	NA	NA	NA	gene	11	68972484	68975185	-	2701	protein_coding	17223.3	-0.20764	0.174264	-1.19153	0.233447	0.677769
ENSMUSG00000032897	Nfyc	NA	NA	NA	NA	gene	4	120757438	120831572	-	74134	protein_coding	956.548	-0.0818448	0.122333	-0.669032	0.503475	0.816891
ENSMUSG00000032898	Fbxo21	NA	NA	NA	NA	gene	5	117976730	118010201	+	33471	protein_coding	634.044	0.36547	0.224675	1.62666	0.103809	0.558558
ENSMUSG00000032899	Styk1	NA	NA	NA	NA	gene	6	131299142	131353597	-	54455	protein_coding	160.626	-0.468432	0.178637	-2.62226	0.00873493	0.207804
ENSMUSG00000032900	Tex43	NA	NA	NA	NA	gene	18	56588350	56594782	+	6432	protein_coding	3647.07	0.434121	0.259047	1.67584	0.0937696	0.541637
ENSMUSG00000032902	Slc16a1	NA	NA	NA	NA	gene	3	104638668	104658462	+	19794	protein_coding	248.417	0.629768	0.238105	2.64492	0.00817104	0.202594
ENSMUSG00000032905	Atg12	NA	NA	NA	NA	gene	18	46730144	46741580	-	11436	protein_coding	4528.51	-0.201168	0.13956	-1.44144	0.149461	0.610792
ENSMUSG00000032908	Sgpp2	NA	NA	NA	NA	gene	1	78310345	78420289	+	109944	protein_coding	1232.27	-0.134716	0.186825	-0.721081	0.47086	0.803302
ENSMUSG00000032911	Cspg4	NA	NA	NA	NA	gene	9	56865033	56899870	+	34837	protein_coding	69.624	0.147439	0.239787	0.614875	0.538637	0.834283
ENSMUSG00000032913	Lrig2	NA	NA	NA	NA	gene	3	104396418	104511918	-	115500	protein_coding	2541.13	-0.233726	0.155538	-1.5027	0.132917	0.595076
ENSMUSG00000032921	Odf4	NA	NA	NA	NA	gene	11	68921835	68927081	-	5246	protein_coding	21571.7	-0.15378	0.159965	-0.961331	0.336386	0.74129
ENSMUSG00000032925	Itgbl1	NA	NA	NA	NA	gene	14	123659971	123975618	+	315647	protein_coding	507.472	-0.0374954	0.142333	-0.263435	0.792215	0.93812
ENSMUSG00000032932	Hspa13	NA	NA	NA	NA	gene	16	75745431	75767104	-	21673	protein_coding	4711.43	-0.210916	0.152287	-1.38499	0.166054	0.625666
ENSMUSG00000032936	Camkv	NA	NA	NA	NA	gene	9	107935674	107949691	+	14017	protein_coding	835.366	0.395619	0.222116	1.78114	0.0748899	0.503635
ENSMUSG00000032939	Nup93	NA	NA	NA	NA	gene	8	94214564	94317227	+	102663	protein_coding	849.134	0.0109473	0.171172	0.0639552	0.949006	0.985655
ENSMUSG00000032940	Rbm11	NA	NA	NA	NA	gene	16	75592844	75602829	+	9985	protein_coding	628.965	-0.437529	0.187361	-2.33522	0.0195321	0.298207
ENSMUSG00000032942	Ucp3	NA	NA	NA	NA	gene	7	100472990	100486432	+	13442	protein_coding	78.9694	0.536084	0.198337	2.70289	0.00687387	0.188104
ENSMUSG00000032946	Rasgrp2	NA	NA	NA	NA	gene	19	6399340	6415216	+	15876	protein_coding	131.831	0.475585	0.15678	3.03346	0.00241768	0.116992
ENSMUSG00000032948	Lipi	NA	NA	NA	NA	gene	16	75540514	75586061	-	45547	protein_coding	127.344	0.507851	0.388311	1.30785	0.190925	0.646151
ENSMUSG00000032952	Ap4b1	NA	NA	NA	NA	gene	3	103809520	103822025	+	12505	protein_coding	3301.76	-0.222504	0.164021	-1.35656	0.174921	0.629695
ENSMUSG00000032959	Pebp1	NA	NA	NA	NA	gene	5	117282654	117287625	-	4971	protein_coding	83230.7	-0.09188	0.167092	-0.549878	0.582403	0.852535
ENSMUSG00000032965	Ift57	NA	NA	NA	NA	gene	16	49699233	49765126	+	65893	protein_coding	8718.91	-0.125699	0.191474	-0.656481	0.511515	0.821093
ENSMUSG00000032966	Fkbp1a	NA	NA	NA	NA	gene	2	151542483	151561692	+	19209	protein_coding	32687.6	-0.251488	0.162514	-1.54749	0.121746	0.581825
ENSMUSG00000032968	Inha	NA	NA	NA	NA	gene	1	75507077	75510366	+	3289	protein_coding	690.614	-0.209509	0.282493	-0.741643	0.458304	0.798178
ENSMUSG00000032977	Fam207a	NA	NA	NA	NA	gene	10	77486661	77515785	-	29124	protein_coding	501.249	-0.115431	0.15527	-0.743425	0.457225	0.797473
ENSMUSG00000032985	5730522E02Rik	NA	NA	NA	NA	gene	11	25602763	26210763	-	608000	protein_coding	10.2933	0.495983	0.474828	1.04455	0.29623	0.721676
ENSMUSG00000032997	Chpf	NA	NA	NA	NA	gene	1	75474569	75479307	-	4738	protein_coding	1171.89	-0.244347	0.227319	-1.07491	0.282416	0.7127
ENSMUSG00000032998	Foxj3	NA	NA	NA	NA	gene	4	119537004	119629119	+	92115	protein_coding	816.284	-0.0680872	0.151206	-0.450294	0.652498	0.881836
ENSMUSG00000032999	Nlrp4f	NA	NA	NA	NA	gene	13	65177111	65205977	-	28866	protein_coding	163.064	0.0482298	0.172687	0.279289	0.780023	0.934004
ENSMUSG00000033004	Mycbp2	NA	NA	NA	NA	gene	14	103113411	103346814	-	233403	protein_coding	15905.4	-0.123988	0.167469	-0.740363	0.45908	0.798315
ENSMUSG00000033006	Sox10	NA	NA	NA	NA	gene	15	79154908	79165240	-	10332	protein_coding	811.571	-0.158884	0.22682	-0.700486	0.483624	0.808414
ENSMUSG00000033009	Ogfod1	NA	NA	NA	NA	gene	8	94037198	94067921	+	30723	protein_coding	2245.06	0.215089	0.139123	1.54603	0.122096	0.582515
ENSMUSG00000033014	Trim33	NA	NA	NA	NA	gene	3	103279293	103358775	+	79482	protein_coding	17005.7	-0.326373	0.194017	-1.68219	0.0925328	0.540244
ENSMUSG00000033016	Nfatc1	NA	NA	NA	NA	gene	18	80606205	80713071	-	106866	protein_coding	159.538	0.24407	0.237563	1.02739	0.304235	0.726568
ENSMUSG00000033020	Polr2f	NA	NA	NA	NA	gene	15	79141009	79151774	+	10765	protein_coding	788.113	0.0487088	0.182084	0.267508	0.789078	0.936895
ENSMUSG00000033021	Gmppa	NA	NA	NA	NA	gene	1	75435930	75443179	+	7249	protein_coding	4055.8	-0.140667	0.148544	-0.946971	0.343653	0.743849
ENSMUSG00000033022	Cdo1	NA	NA	NA	NA	gene	18	46713193	46728395	-	15202	protein_coding	145.827	-0.319395	0.28627	-1.11571	0.264546	0.700365
ENSMUSG00000033024	Klra9	NA	NA	NA	NA	gene	6	130178675	130193112	-	14437	protein_coding	10.4447	0.648977	0.504739	1.28577	0.198524	0.652545
ENSMUSG00000033029	1700088E04Rik	NA	NA	NA	NA	gene	15	79129349	79141253	-	11904	protein_coding	10609.1	-0.224782	0.134371	-1.67285	0.0943577	0.542325
ENSMUSG00000033031	Cip2a	NA	NA	NA	NA	gene	16	48994185	49019709	+	25524	protein_coding	5662.56	-0.158049	0.189067	-0.835944	0.403187	0.774673
ENSMUSG00000033032	Afap1l1	NA	NA	NA	NA	gene	18	61730261	61786702	-	56441	protein_coding	962.118	-0.235638	0.132494	-1.77848	0.0753254	0.505285
ENSMUSG00000033036	Gm7879	NA	NA	NA	NA	gene	5	43913144	43913917	+	773	protein_coding	224.188	-0.140629	0.201093	-0.699322	0.484351	0.808476
ENSMUSG00000033039	Micall1	NA	NA	NA	NA	gene	15	79108898	79136900	+	28002	protein_coding	7625.33	0.340935	0.158813	2.14677	0.0318118	0.370203
ENSMUSG00000033047	Eif3l	NA	NA	NA	NA	gene	15	79075179	79094405	+	19226	protein_coding	10295.5	-0.14403	0.165505	-0.870243	0.384168	0.765061
ENSMUSG00000033053	1700028P14Rik	NA	NA	NA	NA	gene	19	23558753	23652812	-	94059	protein_coding	13674.1	0.0972589	0.25946	0.374851	0.707771	0.90564
ENSMUSG00000033054	Npat	NA	NA	NA	NA	gene	9	53537047	53574342	+	37295	protein_coding	4611.87	-0.293995	0.143352	-2.05086	0.0402806	0.4058
ENSMUSG00000033055	Ankrd54	NA	NA	NA	NA	gene	15	79053094	79062893	-	9799	protein_coding	24479.3	-0.297225	0.166077	-1.78968	0.0735054	0.500532
ENSMUSG00000033059	Pygb	NA	NA	NA	NA	gene	2	150786735	150831758	+	45023	protein_coding	42.0429	-0.239319	0.297494	-0.804451	0.421136	0.781726
ENSMUSG00000033060	Lmo7	NA	NA	NA	NA	gene	14	101729957	101934710	+	204753	protein_coding	2777.58	0.0267928	0.226318	0.118386	0.905762	0.971934
ENSMUSG00000033061	Resp18	NA	NA	NA	NA	gene	1	75272199	75278415	-	6216	protein_coding	20.2121	0.548746	0.331806	1.65382	0.0981651	0.549569
ENSMUSG00000033063	Cntnap3	NA	NA	NA	NA	gene	13	64736182	64903955	-	167773	protein_coding	36.5061	0.379938	0.398412	0.953631	0.34027	0.742672
ENSMUSG00000033065	Pfkm	NA	NA	NA	NA	gene	15	98092589	98132451	+	39862	protein_coding	21149.3	-0.247745	0.167889	-1.47565	0.140038	0.602732
ENSMUSG00000033066	Gas7	NA	NA	NA	NA	gene	11	67455091	67688990	+	233899	protein_coding	1919.57	0.29372	0.228988	1.28269	0.199601	0.65331
ENSMUSG00000033068	Entpd6	NA	NA	NA	NA	gene	2	150749042	150771675	+	22633	protein_coding	12302.8	-0.307277	0.182203	-1.68646	0.0917081	0.539494
ENSMUSG00000033075	Senp1	NA	NA	NA	NA	gene	15	98038744	98093744	-	55000	protein_coding	16248.7	-0.233383	0.156921	-1.48727	0.136945	0.599862
ENSMUSG00000033088	Triobp	NA	NA	NA	NA	gene	15	78947724	79005869	+	58145	protein_coding	2516.3	-0.0711853	0.152043	-0.468192	0.639647	0.877065
ENSMUSG00000033096	Apmap	NA	NA	NA	NA	gene	2	150583080	150608567	-	25487	protein_coding	126.735	-0.0143386	0.180902	-0.079262	0.936824	0.981387
ENSMUSG00000033099	Nol12	NA	NA	NA	NA	gene	15	78934933	78943638	+	8705	protein_coding	1624.49	-0.173034	0.151505	-1.1421	0.253413	0.692957
ENSMUSG00000033102	Cdc14b	NA	NA	NA	NA	gene	13	64189268	64275290	-	86022	protein_coding	5963.24	0.0632842	0.22556	0.280565	0.779044	0.933737
ENSMUSG00000033105	Lss	NA	NA	NA	NA	gene	10	76531588	76557138	+	25550	protein_coding	935.449	-0.0618964	0.130239	-0.475253	0.634606	0.874275
ENSMUSG00000033106	Slc7a6os	NA	NA	NA	NA	gene	8	106200717	106210935	-	10218	protein_coding	1091.14	-0.177108	0.172572	-1.02629	0.304757	0.726581
ENSMUSG00000033107	Rnf125	NA	NA	NA	NA	gene	18	20944625	20983862	+	39237	protein_coding	6885.48	-0.231257	0.192634	-1.2005	0.229944	0.674784
ENSMUSG00000033111	3830406C13Rik	NA	NA	NA	NA	gene	14	12284173	12303231	+	19058	protein_coding	4484.64	-0.235479	0.165587	-1.42209	0.155	0.616693
ENSMUSG00000033114	Slc35d2	NA	NA	NA	NA	gene	13	64096308	64129368	-	33060	protein_coding	31.5329	-0.0883611	0.374843	-0.235728	0.813643	0.94507
ENSMUSG00000033122	Hsd17b3	NA	NA	NA	NA	gene	13	64058266	64089230	-	30964	protein_coding	19.6781	-0.515184	0.622423	-0.827708	0.407836	0.776113
ENSMUSG00000033124	Atg9a	NA	NA	NA	NA	gene	1	75180860	75192196	-	11336	protein_coding	32460.3	-0.123383	0.169769	-0.726766	0.467369	0.802275
ENSMUSG00000033126	Ybey	NA	NA	NA	NA	gene	10	76459567	76469114	-	9547	protein_coding	49.8597	-0.0880699	0.270473	-0.325615	0.744716	0.922506
ENSMUSG00000033128	Gga1	NA	NA	NA	NA	gene	15	78877190	78894585	+	17395	protein_coding	15326.2	-0.223271	0.161431	-1.38307	0.166644	0.625805
ENSMUSG00000033147	Slc22a15	NA	NA	NA	NA	gene	3	101855776	101924453	-	68677	protein_coding	11286.6	-0.0105312	0.114961	-0.0916069	0.92701	0.978296
ENSMUSG00000033149	Phldb2	NA	NA	NA	NA	gene	16	45746243	45953598	-	207355	protein_coding	20.3002	-0.465918	0.335933	-1.38694	0.165461	0.625085
ENSMUSG00000033152	Podxl2	NA	NA	NA	NA	gene	6	88842558	88875044	-	32486	protein_coding	502.1	-0.20917	0.122435	-1.70841	0.0875603	0.533976
ENSMUSG00000033157	Abhd10	NA	NA	NA	NA	gene	16	45729725	45742955	-	13230	protein_coding	1082.23	-0.245846	0.179732	-1.36785	0.17136	0.628116
ENSMUSG00000033159	Cnppd1	NA	NA	NA	NA	gene	1	75134554	75142711	-	8157	protein_coding	8189.06	-0.30422	0.174392	-1.74446	0.0810783	0.51789
ENSMUSG00000033161	Atp1a1	NA	NA	NA	NA	gene	3	101576219	101604684	-	28465	protein_coding	121.424	-0.123141	0.282682	-0.435616	0.663116	0.886938
ENSMUSG00000033166	Dis3	NA	NA	NA	NA	gene	14	99075206	99099770	-	24564	protein_coding	9874.02	0.388107	0.275123	1.41067	0.158343	0.619314
ENSMUSG00000033170	Card10	NA	NA	NA	NA	gene	15	78775138	78803042	-	27904	protein_coding	163.838	-0.183949	0.417477	-0.44062	0.659488	0.885172
ENSMUSG00000033174	Mgll	NA	NA	NA	NA	gene	6	88724412	88828360	+	103948	protein_coding	5332.92	-0.511552	0.311181	-1.6439	0.100196	0.553048
ENSMUSG00000033177	Tmprss7	NA	NA	NA	NA	gene	16	45656315	45693658	-	37343	protein_coding	56.0177	-0.122791	0.289336	-0.424389	0.671282	0.890638
ENSMUSG00000033182	Kbtbd12	NA	NA	NA	NA	gene	6	88545114	88637950	-	92836	protein_coding	226.068	-0.148579	0.230771	-0.643835	0.519682	0.825582
ENSMUSG00000033184	Tmed7	NA	NA	NA	NA	gene	18	46560235	46597535	-	37300	protein_coding	7297.13	-0.318601	0.170693	-1.86652	0.0619689	0.474673
ENSMUSG00000033186	Mzt1	NA	NA	NA	NA	gene	14	99034544	99046134	-	11590	protein_coding	417.22	-0.0785379	0.14118	-0.556295	0.578009	0.850772
ENSMUSG00000033191	Tie1	NA	NA	NA	NA	gene	4	118471191	118490061	-	18870	protein_coding	30.4463	0.0372369	0.354797	0.104953	0.916413	0.974905
ENSMUSG00000033192	Lpcat2	NA	NA	NA	NA	gene	8	92855339	92919279	+	63940	protein_coding	51.8906	-0.0870374	0.260341	-0.33432	0.738138	0.919331
ENSMUSG00000033207	Mamdc2	NA	NA	NA	NA	gene	19	23302609	23448442	-	145833	protein_coding	404.807	-0.0114764	0.208072	-0.0551561	0.956014	0.986976
ENSMUSG00000033209	Ttc28	NA	NA	NA	NA	gene	5	110879803	111289780	+	409977	protein_coding	4832.71	-0.177637	0.131991	-1.34583	0.178358	0.633068
ENSMUSG00000033210	Slc9c1	NA	NA	NA	NA	gene	16	45535309	45607001	+	71692	protein_coding	24679.2	-0.0886426	0.181433	-0.488569	0.625147	0.871393
ENSMUSG00000033213	AA467197	NA	NA	NA	NA	gene	2	122636986	122641191	+	4205	protein_coding	15431.6	-0.28292	0.196713	-1.43824	0.150367	0.611768
ENSMUSG00000033214	Slitrk5	NA	NA	NA	NA	gene	14	111675097	111683141	+	8044	protein_coding	15.1497	-0.015874	0.360685	-0.0440108	0.964896	0.98934
ENSMUSG00000033216	Eefsec	NA	NA	NA	NA	gene	6	88257334	88446539	-	189205	protein_coding	5390.12	-0.117877	0.152216	-0.774407	0.43869	0.789821
ENSMUSG00000033219	Gm9758	NA	NA	NA	NA	gene	5	14910122	14914899	-	4777	protein_coding	1960.94	-0.0121752	0.186217	-0.0653819	0.94787	0.985411
ENSMUSG00000033220	Rac2	NA	NA	NA	NA	gene	15	78559167	78572783	-	13616	protein_coding	383.475	-0.179767	0.183223	-0.981138	0.326525	0.738162
ENSMUSG00000033222	Ttf2	NA	NA	NA	NA	gene	3	100938860	100969663	-	30803	protein_coding	279.697	-0.243529	0.193165	-1.26073	0.207405	0.658909
ENSMUSG00000033227	Wnt6	NA	NA	NA	NA	gene	1	74771892	74785322	+	13430	protein_coding	71.7427	0.00374311	0.230683	0.0162262	0.987054	0.996325
ENSMUSG00000033228	Scaf11	NA	NA	NA	NA	gene	15	96411699	96460843	-	49144	protein_coding	117.524	0.0125211	0.219418	0.0570651	0.954493	0.986417
ENSMUSG00000033233	Trim45	NA	NA	NA	NA	gene	3	100922202	100936920	+	14718	protein_coding	1562.51	0.310106	0.221809	1.39808	0.162089	0.621989
ENSMUSG00000033237	Arid2	NA	NA	NA	NA	gene	15	96287518	96404992	+	117474	protein_coding	48171.3	-0.190418	0.162265	-1.17351	0.240593	0.683202
ENSMUSG00000033253	Szt2	NA	NA	NA	NA	gene	4	118362743	118409273	-	46530	protein_coding	357.963	-0.00269183	0.199328	-0.0135045	0.989225	0.996796
ENSMUSG00000033255	Gm5134	NA	NA	NA	NA	gene	10	75954514	76009591	+	55077	protein_coding	3717.96	-0.169441	0.180715	-0.937617	0.348441	0.746343
ENSMUSG00000033256	Shf	NA	NA	NA	NA	gene	2	122348892	122369162	-	20270	protein_coding	680.78	-0.645936	0.253444	-2.54863	0.0108146	0.229451
ENSMUSG00000033257	Ttll4	NA	NA	NA	NA	gene	1	74661745	74703730	+	41985	protein_coding	23019.6	-0.00981451	0.191351	-0.0512907	0.959094	0.987667
ENSMUSG00000033268	Duox1	NA	NA	NA	NA	gene	2	122315672	122347972	+	32300	protein_coding	15.4941	0.497897	0.364341	1.36657	0.17176	0.62821
ENSMUSG00000033272	Slc35a4	NA	NA	NA	NA	gene	18	36679215	36683861	+	4646	protein_coding	540.646	0.0629813	0.135215	0.465787	0.641368	0.877778
ENSMUSG00000033276	Stk36	NA	NA	NA	NA	gene	1	74601445	74636894	+	35449	protein_coding	27300.2	0.104821	0.190086	0.551439	0.581333	0.851975
ENSMUSG00000033278	Ptprm	NA	NA	NA	NA	gene	17	66666947	67354457	-	687510	protein_coding	266.676	0.0425154	0.219117	0.194031	0.846152	0.955743
ENSMUSG00000033282	Rpgrip1l	NA	NA	NA	NA	gene	8	91217030	91313262	-	96232	protein_coding	9197.93	0.197189	0.131607	1.49832	0.134051	0.596433
ENSMUSG00000033285	Wdr3	NA	NA	NA	NA	gene	3	100138180	100162407	-	24227	protein_coding	179.938	0.0046866	0.214199	0.0218797	0.982544	0.995085
ENSMUSG00000033287	Kctd17	NA	NA	NA	NA	gene	15	78428564	78439303	+	10739	protein_coding	20.906	-0.212294	0.355948	-0.596417	0.550897	0.839831
ENSMUSG00000033294	Noc4l	NA	NA	NA	NA	gene	5	110648418	110653417	-	4999	protein_coding	1972.06	-0.348293	0.191647	-1.81737	0.0691609	0.492848
ENSMUSG00000033295	Ptprf	NA	NA	NA	NA	gene	4	118208213	118291405	-	83192	protein_coding	5019.57	-0.138838	0.152349	-0.911312	0.362131	0.753634
ENSMUSG00000033306	Lpp	NA	NA	NA	NA	gene	16	24393507	24992578	+	599071	protein_coding	4479.42	0.573179	0.279613	2.0499	0.0403741	0.406041
ENSMUSG00000033307	Mif	NA	NA	NA	NA	gene	10	75859353	75860240	-	887	protein_coding	653.266	0.300603	0.235544	1.2762	0.201884	0.656074
ENSMUSG00000033308	Dpyd	NA	NA	NA	NA	gene	3	118562129	119432924	+	870795	protein_coding	45.034	0.624861	0.362972	1.72152	0.0851574	0.527487
ENSMUSG00000033313	Fbxl8	NA	NA	NA	NA	gene	8	105264648	105269326	+	4678	protein_coding	17.3731	-0.0497179	0.426863	-0.116473	0.907278	0.972065
ENSMUSG00000033316	Galnt9	NA	NA	NA	NA	gene	5	110544355	110621380	+	77025	protein_coding	122.708	0.00330082	0.254238	0.0129832	0.989641	0.996845
ENSMUSG00000033318	Gstt2	NA	NA	NA	NA	gene	10	75831114	75837424	-	6310	protein_coding	1529.28	-0.187921	0.138955	-1.35239	0.176251	0.630896
ENSMUSG00000033319	Fem1c	NA	NA	NA	NA	gene	18	46501746	46525971	-	24225	protein_coding	48909.3	-0.16388	0.183448	-0.893331	0.37168	0.757895
ENSMUSG00000033323	Ctdp1	NA	NA	NA	NA	gene	18	80407959	80469695	-	61736	protein_coding	6758.57	0.0347801	0.174056	0.199821	0.841621	0.95402
ENSMUSG00000033326	Kdm4a	NA	NA	NA	NA	gene	4	118136957	118180043	-	43086	protein_coding	3380.49	0.0124541	0.131792	0.0944985	0.924713	0.977672
ENSMUSG00000033327	Tnxb	NA	NA	NA	NA	gene	17	34660457	34719815	+	59358	protein_coding	255.711	0.378235	0.801471	0.471926	0.636979	0.875372
ENSMUSG00000033335	Dnm2	NA	NA	NA	NA	gene	9	21424908	21507759	+	82851	protein_coding	32004.4	-0.169255	0.165631	-1.02188	0.306836	0.72735
ENSMUSG00000033342	Plppr5	NA	NA	NA	NA	gene	3	117485084	117689507	+	204423	protein_coding	14.1974	1.07636	0.501416	2.14664	0.0318219	0.370203
ENSMUSG00000033343	Magea4	NA	NA	NA	NA	gene	X	72222017	72222964	+	947	protein_coding	11.7793	1.34039	0.625788	2.14193	0.0321992	0.371999
ENSMUSG00000033350	Chst2	NA	NA	NA	NA	gene	9	95399292	95406722	-	7430	protein_coding	42.5712	-0.135014	0.425486	-0.317318	0.751002	0.924952
ENSMUSG00000033352	Map2k4	NA	NA	NA	NA	gene	11	65688243	65788297	-	100054	protein_coding	137.351	0.107809	0.203152	0.530681	0.59564	0.858357
ENSMUSG00000033356	Pus7l	NA	NA	NA	NA	gene	15	94522688	94543547	-	20859	protein_coding	592.008	0.197368	0.20389	0.968013	0.333038	0.740423
ENSMUSG00000033364	Usp37	NA	NA	NA	NA	gene	1	74435511	74544284	-	108773	protein_coding	16485	0.191482	0.176402	1.08549	0.277705	0.709156
ENSMUSG00000033365	Ipo13	NA	NA	NA	NA	gene	4	117894486	117914999	-	20513	protein_coding	23817.1	-0.137165	0.15835	-0.866216	0.386372	0.765703
ENSMUSG00000033368	Trim69	NA	NA	NA	NA	gene	2	122160700	122179027	+	18327	protein_coding	18210.2	-0.0977395	0.17734	-0.551141	0.581537	0.852149
ENSMUSG00000033373	Fntb	NA	NA	NA	NA	gene	12	76765589	76921412	+	155823	protein_coding	706.658	-0.0753414	0.112523	-0.669566	0.503135	0.816848
ENSMUSG00000033377	Palmd	NA	NA	NA	NA	gene	3	116918258	116968987	-	50729	protein_coding	25.8669	0.344446	0.365556	0.942251	0.346064	0.74573
ENSMUSG00000033379	Atp6v0b	NA	NA	NA	NA	gene	4	117884326	117887333	-	3007	protein_coding	603.18	0.406418	0.203132	2.00075	0.0454188	0.423252
ENSMUSG00000033382	Trappc8	NA	NA	NA	NA	gene	18	20817223	20896093	-	78870	protein_coding	8273.88	-0.342972	0.19867	-1.72634	0.0842863	0.526215
ENSMUSG00000033383	Rtp1	NA	NA	NA	NA	gene	16	23429133	23433960	+	4827	protein_coding	256.088	-0.0986516	0.218337	-0.451833	0.651389	0.88151
ENSMUSG00000033389	Arhgap44	NA	NA	NA	NA	gene	11	65002039	65162961	-	160922	protein_coding	1047.96	0.0782209	0.205153	0.381281	0.702995	0.903714
ENSMUSG00000033392	Clasp2	NA	NA	NA	NA	gene	9	113741473	113919682	+	178209	protein_coding	1556.07	-0.0449814	0.135214	-0.332667	0.739385	0.919856
ENSMUSG00000033396	Spg11	NA	NA	NA	NA	gene	2	122053520	122118386	-	64866	protein_coding	2223.82	-0.110929	0.126419	-0.877473	0.38023	0.762614
ENSMUSG00000033400	Agl	NA	NA	NA	NA	gene	3	116739999	116808166	-	68167	protein_coding	326.712	-0.0698165	0.161721	-0.431711	0.665952	0.887831
ENSMUSG00000033405	Nudt15	NA	NA	NA	NA	gene	14	73518877	73548242	-	29365	protein_coding	563.687	-0.273616	0.150558	-1.81734	0.0691649	0.492848
ENSMUSG00000033409	Syce1l	NA	NA	NA	NA	gene	8	113643213	113655533	+	12320	protein_coding	1344.71	-0.0673211	0.197136	-0.341495	0.732731	0.916939
ENSMUSG00000033411	Ctdspl2	NA	NA	NA	NA	gene	2	121956001	122013642	+	57641	protein_coding	4051.36	-0.0889931	0.0987924	-0.900809	0.36769	0.756568
ENSMUSG00000033416	Gucd1	NA	NA	NA	NA	gene	10	75351111	75517972	-	166861	protein_coding	1724.06	-0.169406	0.128564	-1.31768	0.18761	0.642866
ENSMUSG00000033417	Cacul1	NA	NA	NA	NA	gene	19	60524696	60581025	-	56329	protein_coding	16328.8	0.22807	0.221295	1.03062	0.302721	0.725974
ENSMUSG00000033419	Snap91	NA	NA	NA	NA	gene	9	86765923	86880654	-	114731	protein_coding	238.157	0.284355	0.290972	0.97726	0.328441	0.738746
ENSMUSG00000033420	Antxr1	NA	NA	NA	NA	gene	6	87133853	87335821	-	201968	protein_coding	19.5858	0.552339	0.413423	1.33601	0.181544	0.63661
ENSMUSG00000033423	Eri3	NA	NA	NA	NA	gene	4	117550365	117674297	+	123932	protein_coding	5030.77	-0.146552	0.133443	-1.09824	0.272101	0.704404
ENSMUSG00000033427	Upb1	NA	NA	NA	NA	gene	10	75401115	75441679	+	40564	protein_coding	64.9936	0.560329	0.311757	1.79733	0.0722836	0.49776
ENSMUSG00000033430	Terf2ip	NA	NA	NA	NA	gene	8	112011398	112020528	+	9130	protein_coding	373.042	-0.30238	0.190314	-1.58884	0.112096	0.570865
ENSMUSG00000033434	Gtpbp6	NA	NA	NA	NA	gene	5	110103975	110108197	-	4222	protein_coding	22.0015	-0.107243	0.323809	-0.331193	0.740499	0.920222
ENSMUSG00000033436	Armcx2	NA	NA	NA	NA	gene	X	134804145	134809221	-	5076	protein_coding	10.0143	-0.108781	0.644167	-0.168871	0.865898	0.961597
ENSMUSG00000033439	Trmt13	NA	NA	NA	NA	gene	3	116581093	116614587	-	33494	protein_coding	1072.54	-0.119789	0.210704	-0.568517	0.569684	0.84787
ENSMUSG00000033444	Specc1l	NA	NA	NA	NA	gene	10	75212073	75312743	+	100670	protein_coding	3466.89	-0.0831435	0.186577	-0.445627	0.655867	0.883725
ENSMUSG00000033450	Tagap	NA	NA	NA	NA	gene	17	7926000	7934897	+	8897	protein_coding	990.011	-0.000871307	0.184533	-0.0047217	0.996233	0.998734
ENSMUSG00000033454	Zbtb1	NA	NA	NA	NA	gene	12	76370266	76396950	+	26684	protein_coding	52.7618	0.0229487	0.230972	0.0993569	0.920855	0.976328
ENSMUSG00000033458	Fan1	NA	NA	NA	NA	gene	7	64346758	64374095	-	27337	protein_coding	354.168	0.142885	0.113969	1.25372	0.209945	0.660133
ENSMUSG00000033467	Crlf2	NA	NA	NA	NA	gene	5	109554709	109558993	-	4284	protein_coding	1735.41	-0.146572	0.160901	-0.910946	0.362324	0.753634
ENSMUSG00000033470	Cysltr2	NA	NA	NA	NA	gene	14	73025603	73049114	-	23511	protein_coding	19.0957	0.824738	0.456762	1.80562	0.0709781	0.496286
ENSMUSG00000033475	Tomm6	NA	NA	NA	NA	gene	17	47686646	47688386	-	1740	protein_coding	1974.64	-0.215633	0.163869	-1.31589	0.18821	0.643523
ENSMUSG00000033478	Fam160b1	NA	NA	NA	NA	gene	19	57360680	57389586	+	28906	protein_coding	14062.8	-0.378466	0.195531	-1.93559	0.0529184	0.44847
ENSMUSG00000033486	Catsper2	NA	NA	NA	NA	gene	2	121392631	121413792	-	21161	protein_coding	32288.3	-0.241436	0.177491	-1.36027	0.173744	0.62821
ENSMUSG00000033487	Fndc3a	NA	NA	NA	NA	gene	14	72537946	72710003	-	172057	protein_coding	45723.2	-0.145832	0.182141	-0.800652	0.423333	0.782903
ENSMUSG00000033488	Cryzl2	NA	NA	NA	NA	gene	1	157458577	157492638	+	34061	protein_coding	55.472	0.525023	0.277717	1.89049	0.0586919	0.464668
ENSMUSG00000033491	Prss35	NA	NA	NA	NA	gene	9	86743649	86758443	+	14794	protein_coding	50.3251	0.0534221	0.408579	0.130751	0.895972	0.970011
ENSMUSG00000033498	Strc	NA	NA	NA	NA	gene	2	121363728	121387168	-	23440	protein_coding	155.977	0.161463	0.343893	0.469515	0.638702	0.876604
ENSMUSG00000033499	Larp4b	NA	NA	NA	NA	gene	13	9093881	9174451	+	80570	protein_coding	7121.28	-0.344936	0.170037	-2.0286	0.0424989	0.411893
ENSMUSG00000033502	Cdc14a	NA	NA	NA	NA	gene	3	116272553	116428745	-	156192	protein_coding	8903.04	0.485419	0.234795	2.06742	0.0386947	0.400116
ENSMUSG00000033508	Asprv1	NA	NA	NA	NA	gene	6	86628164	86629710	+	1546	protein_coding	37.7465	0.637443	0.330417	1.92921	0.0537053	0.450547
ENSMUSG00000033510	Otud7a	NA	NA	NA	NA	gene	7	63444751	63759028	+	314277	protein_coding	1225.41	0.0378658	0.173164	0.21867	0.826907	0.949132
ENSMUSG00000033526	Ppip5k1	NA	NA	NA	NA	gene	2	121310561	121355396	-	44835	protein_coding	7482.28	-0.285608	0.125314	-2.27913	0.0226592	0.320373
ENSMUSG00000033530	Ttc7b	NA	NA	NA	NA	gene	12	100300770	100520826	-	220056	protein_coding	26.4103	-0.37875	0.320221	-1.18278	0.236898	0.679698
ENSMUSG00000033543	Gtf2a2	NA	NA	NA	NA	gene	9	70012550	70022866	+	10316	protein_coding	9142.85	-0.022364	0.174067	-0.12848	0.897769	0.970537
ENSMUSG00000033545	Znrf1	NA	NA	NA	NA	gene	8	111536097	111626030	+	89933	protein_coding	4416.95	0.0697663	0.117387	0.594326	0.552294	0.840442
ENSMUSG00000033554	Dph5	NA	NA	NA	NA	gene	3	115887837	115934361	+	46524	protein_coding	153.126	0.163277	0.16606	0.983243	0.325488	0.737494
ENSMUSG00000033557	Fam20b	NA	NA	NA	NA	gene	1	156678532	156719086	-	40554	protein_coding	6009.02	-0.506488	0.177066	-2.86045	0.00423038	0.152987
ENSMUSG00000033565	Rbfox2	NA	NA	NA	NA	gene	15	77078990	77307004	-	228014	protein_coding	663.284	0.0540201	0.134864	0.400551	0.68875	0.898025
ENSMUSG00000033569	Adgrb3	NA	NA	NA	NA	gene	1	25067476	25829707	-	762231	protein_coding	270.468	-0.0136464	0.23057	-0.0591855	0.952804	0.986246
ENSMUSG00000033577	Myo6	NA	NA	NA	NA	gene	9	80165031	80311729	+	146698	protein_coding	1018.62	-0.0177228	0.193096	-0.091782	0.926871	0.978288
ENSMUSG00000033579	Fa2h	NA	NA	NA	NA	gene	8	111345135	111393824	-	48689	protein_coding	19912.7	-0.275671	0.200236	-1.37673	0.168597	0.626079
ENSMUSG00000033581	Igf2bp2	NA	NA	NA	NA	gene	16	22059009	22163299	-	104290	protein_coding	117.864	-0.230486	0.210811	-1.09333	0.274249	0.70643
ENSMUSG00000033585	Ndn	NA	NA	NA	NA	gene	7	62346569	62350262	+	3693	protein_coding	148.079	0.0155985	0.35208	0.0443039	0.964662	0.989272
ENSMUSG00000033589	Reep4	NA	NA	NA	NA	gene	14	70545251	70548933	+	3682	protein_coding	9309.27	-0.287778	0.212784	-1.35244	0.176236	0.630896
ENSMUSG00000033590	Myo5c	NA	NA	NA	NA	gene	9	75232020	75305451	+	73431	protein_coding	321.303	0.591314	0.30476	1.94026	0.0523481	0.446213
ENSMUSG00000033594	Spata2l	NA	NA	NA	NA	gene	8	123229801	123236233	-	6432	protein_coding	3535.81	0.210275	0.204193	1.02978	0.303112	0.726156
ENSMUSG00000033596	Rfwd3	NA	NA	NA	NA	gene	8	111270944	111300222	-	29278	protein_coding	6666.39	-0.231855	0.172633	-1.34305	0.179256	0.63387
ENSMUSG00000033597	Caskin1	NA	NA	NA	NA	gene	17	24488601	24508671	+	20070	protein_coding	236.678	-0.327005	0.200012	-1.63493	0.102064	0.556308
ENSMUSG00000033610	Pank1	NA	NA	NA	NA	gene	19	34806940	34879455	-	72515	protein_coding	662.669	-0.160507	0.214804	-0.747228	0.454926	0.796477
ENSMUSG00000033615	Cplx1	NA	NA	NA	NA	gene	5	108518554	108550024	-	31470	protein_coding	429.275	-0.332509	0.255324	-1.3023	0.192813	0.646836
ENSMUSG00000033618	Map3k13	NA	NA	NA	NA	gene	16	21794346	21933439	+	139093	protein_coding	532.368	-0.179697	0.148755	-1.20801	0.227043	0.672101
ENSMUSG00000033623	Pcgf3	NA	NA	NA	NA	gene	5	108461232	108506976	+	45744	protein_coding	295.417	-0.151504	0.153478	-0.987141	0.323574	0.736295
ENSMUSG00000033624	Pdpr	NA	NA	NA	NA	gene	8	111094630	111137074	+	42444	protein_coding	329.303	0.233668	0.276083	0.846371	0.397346	0.771524
ENSMUSG00000033628	Pik3c3	NA	NA	NA	NA	gene	18	30272747	30348126	+	75379	protein_coding	1352.49	-0.0903142	0.17143	-0.526828	0.598313	0.859776
ENSMUSG00000033629	Hacd3	NA	NA	NA	NA	gene	9	64986983	65021693	-	34710	protein_coding	1293.13	-0.0659144	0.121495	-0.542528	0.587455	0.854883
ENSMUSG00000033632	AW554918	NA	NA	NA	NA	gene	18	25168999	25467321	+	298322	protein_coding	10317	-0.0779716	0.151309	-0.515313	0.606334	0.863311
ENSMUSG00000033633	Clec18a	NA	NA	NA	NA	gene	8	111058920	111092426	-	33506	protein_coding	144.79	-0.0402695	0.246476	-0.163381	0.870219	0.962542
ENSMUSG00000033644	Piwil2	NA	NA	NA	NA	gene	14	70372477	70429383	-	56906	protein_coding	4652.6	-0.246959	0.178235	-1.38558	0.165874	0.625389
ENSMUSG00000033653	Vps8	NA	NA	NA	NA	gene	16	21423118	21644680	+	221562	protein_coding	585.656	-0.0902192	0.15961	-0.565247	0.571906	0.848318
ENSMUSG00000033658	Ddx19b	NA	NA	NA	NA	gene	8	111003188	111031751	-	28563	protein_coding	9365.16	-0.0702725	0.0855292	-0.82162	0.411293	0.778148
ENSMUSG00000033669	Zfp7	NA	NA	NA	NA	gene	15	76879259	76892395	+	13136	protein_coding	68.1716	0.11841	0.350299	0.338024	0.735345	0.918181
ENSMUSG00000033671	Cep350	NA	NA	NA	NA	gene	1	155844964	155973255	-	128291	protein_coding	49215.8	-0.0388502	0.175755	-0.221048	0.825055	0.948132
ENSMUSG00000033676	Gabrb3	NA	NA	NA	NA	gene	7	57419692	57828802	+	409110	protein_coding	172.213	0.577483	0.194386	2.9708	0.00297026	0.128201
ENSMUSG00000033684	Qsox1	NA	NA	NA	NA	gene	1	155776029	155812889	-	36860	protein_coding	3558.59	-0.0149682	0.115425	-0.129679	0.89682	0.970341
ENSMUSG00000033685	Ucp2	NA	NA	NA	NA	gene	7	100493337	100502020	+	8683	protein_coding	43.2391	0.290733	0.298096	0.9753	0.329411	0.739358
ENSMUSG00000033688	1300017J02Rik	NA	NA	NA	NA	gene	9	103250521	103305082	-	54561	protein_coding	2276.63	0.312659	0.318683	0.981099	0.326544	0.738162
ENSMUSG00000033697	Arhgap39	NA	NA	NA	NA	gene	15	76723985	76818170	-	94185	protein_coding	8155.73	-0.255107	0.184096	-1.38573	0.16583	0.625338
ENSMUSG00000033701	Acbd6	NA	NA	NA	NA	gene	1	155558120	155691330	+	133210	protein_coding	12064.3	-0.201816	0.177305	-1.13824	0.255021	0.69429
ENSMUSG00000033703	Fcsk	NA	NA	NA	NA	gene	8	110882456	110902488	-	20032	protein_coding	606.09	-0.206798	0.219622	-0.941605	0.346395	0.74573
ENSMUSG00000033705	Stard9	NA	NA	NA	NA	gene	2	120629121	120731895	+	102774	protein_coding	32756.2	0.262191	0.297973	0.879916	0.378905	0.762252
ENSMUSG00000033706	Smyd5	NA	NA	NA	NA	gene	6	85431989	85446435	+	14446	protein_coding	45.6265	-0.0102533	0.269129	-0.0380981	0.969609	0.990644
ENSMUSG00000033707	Lrrc24	NA	NA	NA	NA	gene	15	76715276	76722173	-	6897	protein_coding	396.927	0.306243	0.227225	1.34775	0.177737	0.632668
ENSMUSG00000033712	Ccar2	NA	NA	NA	NA	gene	14	70138164	70153811	-	15647	protein_coding	5337.95	-0.213203	0.136454	-1.56246	0.11818	0.579359
ENSMUSG00000033713	Foxn3	NA	NA	NA	NA	gene	12	99190078	99563582	-	373504	protein_coding	525.175	-0.297415	0.144472	-2.05863	0.0395295	0.403825
ENSMUSG00000033715	Akr1c14	NA	NA	NA	NA	gene	13	4049011	4090688	+	41677	protein_coding	16.6412	0.547117	0.364054	1.50284	0.132879	0.595076
ENSMUSG00000033717	Adra2a	NA	NA	NA	NA	gene	19	54044151	54048982	+	4831	protein_coding	39.6077	0.71063	0.322801	2.20145	0.0277043	0.348928
ENSMUSG00000033720	Sfxn5	NA	NA	NA	NA	gene	6	85213049	85333422	-	120373	protein_coding	13.092	1.26991	0.509682	2.49157	0.0127182	0.247584
ENSMUSG00000033721	Vav3	NA	NA	NA	NA	gene	3	109340653	109685698	+	345045	protein_coding	724.623	-0.337522	1.08586	-0.310834	0.755927	0.926715
ENSMUSG00000033722	BC034090	NA	NA	NA	NA	gene	1	155212471	155244444	-	31973	protein_coding	332.354	0.977389	0.327617	2.98333	0.00285133	0.126819
ENSMUSG00000033728	Lrrc14	NA	NA	NA	NA	gene	15	76710623	76717699	+	7076	protein_coding	781.068	-0.00628281	0.105603	-0.0594949	0.952558	0.986246
ENSMUSG00000033730	Egr3	NA	NA	NA	NA	gene	14	70077203	70082614	+	5411	protein_coding	3412.93	0.812356	0.254872	3.18731	0.00143601	0.0898622
ENSMUSG00000033731	3300002A11Rik	NA	NA	NA	NA	gene	12	99341154	99361827	+	20673	antisense	55.4117	0.0793916	0.2342	0.338991	0.734617	0.917887
ENSMUSG00000033732	Sf3b3	NA	NA	NA	NA	gene	8	110810239	110846787	-	36548	protein_coding	3206.3	-0.319765	0.178684	-1.78955	0.0735257	0.500532
ENSMUSG00000033737	Fndc3c1	NA	NA	NA	NA	gene	X	106420041	106485401	-	65360	protein_coding	711.581	-0.0267848	0.24278	-0.110325	0.912151	0.974056
ENSMUSG00000033739	Fkbpl	NA	NA	NA	NA	gene	17	34644764	34646324	+	1560	protein_coding	8717.43	-0.0368806	0.183633	-0.200839	0.840825	0.953727
ENSMUSG00000033740	St18	NA	NA	NA	NA	gene	1	6487231	6860940	+	373709	protein_coding	122.571	0.521449	0.277489	1.87917	0.0602214	0.469194
ENSMUSG00000033751	Gadd45gip1	NA	NA	NA	NA	gene	8	84831522	84835482	+	3960	protein_coding	355.651	0.0875988	0.149567	0.585683	0.558089	0.842404
ENSMUSG00000033752	Mnd1	NA	NA	NA	NA	gene	3	84087933	84155786	-	67853	protein_coding	77.5142	0.513389	0.36449	1.40851	0.158979	0.619518
ENSMUSG00000033760	Rbm4b	NA	NA	NA	NA	gene	19	4756497	4767065	+	10568	protein_coding	11306.3	0.26056	0.17791	1.46455	0.143042	0.604886
ENSMUSG00000033762	Recql4	NA	NA	NA	NA	gene	15	76703553	76710548	-	6995	protein_coding	686.224	0.43531	0.257542	1.69025	0.0909799	0.538301
ENSMUSG00000033763	Mtss2	NA	NA	NA	NA	gene	8	110721476	110741400	+	19924	protein_coding	286.98	-0.0647972	0.250952	-0.258206	0.796248	0.93927
ENSMUSG00000033765	Calm4	NA	NA	NA	NA	gene	13	3837757	3838673	+	916	protein_coding	28.163	0.613239	0.325734	1.88264	0.059749	0.46816
ENSMUSG00000033767	Tmem131l	NA	NA	NA	NA	gene	3	83897655	84040175	-	142520	protein_coding	8828.74	0.276626	0.27349	1.01147	0.311793	0.730057
ENSMUSG00000033768	Nrxn2	NA	NA	NA	NA	gene	19	6418731	6544169	+	125438	protein_coding	322.969	-0.0938715	0.192923	-0.486576	0.626559	0.871619
ENSMUSG00000033769	Exoc6b	NA	NA	NA	NA	gene	6	84618487	85069513	-	451026	protein_coding	1172.25	-0.473482	0.12423	-3.81134	0.000138214	0.021148
ENSMUSG00000033770	Clcnka	NA	NA	NA	NA	gene	4	141384610	141398724	-	14114	protein_coding	46.5391	-0.263341	0.63651	-0.413726	NA	NA
ENSMUSG00000033773	Rpap2	NA	NA	NA	NA	gene	5	107597373	107661838	+	64465	protein_coding	3461.55	-0.0516203	0.162624	-0.317421	0.750924	0.924952
ENSMUSG00000033781	Asb13	NA	NA	NA	NA	gene	13	3634032	3653822	+	19790	protein_coding	19.2544	-0.109172	0.390629	-0.279476	0.779879	0.933999
ENSMUSG00000033788	Dysf	NA	NA	NA	NA	gene	6	84008590	84211060	+	202470	protein_coding	352.561	-0.18507	0.185413	-0.998149	0.318207	0.7342
ENSMUSG00000033790	Tubgcp5	NA	NA	NA	NA	gene	7	55794154	55831677	+	37523	protein_coding	55.5377	0.442026	0.377451	1.17108	0.241566	0.683929
ENSMUSG00000033792	Atp7a	NA	NA	NA	NA	gene	X	106027276	106124926	+	97650	protein_coding	67.3147	-0.134079	0.287893	-0.465726	0.641412	0.877784
ENSMUSG00000033793	Atp6v1h	NA	NA	NA	NA	gene	1	5070018	5162529	+	92511	protein_coding	1813.53	-0.0879908	0.166084	-0.529798	0.596252	0.858706
ENSMUSG00000033794	Lpcat2b	NA	NA	NA	NA	gene	5	107431549	107435039	+	3490	protein_coding	14138.3	0.394363	0.255754	1.54196	0.123084	0.582705
ENSMUSG00000033799	Tasor2	NA	NA	NA	NA	gene	13	3566035	3611108	-	45073	protein_coding	59343.6	0.11946	0.243302	0.490994	0.623431	0.870681
ENSMUSG00000033805	Ephx4	NA	NA	NA	NA	gene	5	107402736	107430035	+	27299	protein_coding	407.511	0.28894	0.238382	1.21209	0.225479	0.670395
ENSMUSG00000033808	Tmem87a	NA	NA	NA	NA	gene	2	120355312	120404113	-	48801	protein_coding	2310.13	-0.201235	0.149637	-1.34482	0.178683	0.633237
ENSMUSG00000033809	Alg3	NA	NA	NA	NA	gene	16	20605374	20611735	-	6361	protein_coding	557.828	-0.0983501	0.155238	-0.633543	0.526379	0.829354
ENSMUSG00000033813	Tcea1	NA	NA	NA	NA	gene	1	4857814	4897909	+	40095	protein_coding	879.356	0.806488	0.279882	2.88153	0.00395748	0.14953
ENSMUSG00000033819	Ppp1r16a	NA	NA	NA	NA	gene	15	76671615	76694919	+	23304	protein_coding	9356.81	-0.10186	0.127532	-0.798702	0.424463	0.783704
ENSMUSG00000033826	Dnah8	NA	NA	NA	NA	gene	17	30624354	30877365	+	253011	protein_coding	351506	-0.301346	0.304894	-0.988365	0.322974	0.736141
ENSMUSG00000033831	Fgb	NA	NA	NA	NA	gene	3	83040141	83049863	-	9722	protein_coding	88.2002	0.476152	0.345563	1.3779	0.168234	0.626079
ENSMUSG00000033837	Foxh1	NA	NA	NA	NA	gene	15	76668225	76669948	-	1723	protein_coding	1539.05	-0.24323	0.153855	-1.5809	0.113901	0.572774
ENSMUSG00000033845	Mrpl15	NA	NA	NA	NA	gene	1	4773206	4785739	-	12533	protein_coding	1590.14	0.490008	0.173398	2.82591	0.0047146	0.160061
ENSMUSG00000033847	Pla2g4c	NA	NA	NA	NA	gene	7	13324655	13360672	+	36017	protein_coding	36.4712	0.332433	0.324925	1.02311	0.306258	0.727226
ENSMUSG00000033852	Gm28042	NA	NA	NA	NA	gene	2	120027493	120043033	+	15540	protein_coding	223.873	0.247818	0.268449	0.923148	0.35593	0.750304
ENSMUSG00000033854	Kcnk10	NA	NA	NA	NA	gene	12	98429437	98578310	-	148873	protein_coding	107.709	0.432752	0.507067	0.85344	0.393415	0.769837
ENSMUSG00000033855	Ston1	NA	NA	NA	NA	gene	17	88597684	88662586	+	64902	protein_coding	806.058	0.477057	0.31888	1.49604	0.134643	0.59668
ENSMUSG00000033857	Engase	NA	NA	NA	NA	gene	11	118476829	118489209	+	12380	protein_coding	153.938	-0.247287	0.174263	-1.41904	0.155887	0.617561
ENSMUSG00000033860	Fgg	NA	NA	NA	NA	gene	3	83007724	83015049	+	7325	protein_coding	34.0373	0.00611853	0.262002	0.023353	0.981369	0.994774
ENSMUSG00000033862	Cdk10	NA	NA	NA	NA	gene	8	123224842	123232250	+	7408	protein_coding	2062.48	-0.222444	0.195503	-1.1378	0.255203	0.694332
ENSMUSG00000033863	Klf9	NA	NA	NA	NA	gene	19	23141226	23168134	+	26908	protein_coding	7410.68	0.0362345	0.133569	0.271279	0.786176	0.936092
ENSMUSG00000033871	Ppargc1b	NA	NA	NA	NA	gene	18	61298136	61400431	-	102295	protein_coding	191.854	0.3325	0.179934	1.8479	0.0646172	0.481764
ENSMUSG00000033880	Lgals3bp	NA	NA	NA	NA	gene	11	118392751	118402092	-	9341	protein_coding	92.7889	-0.390544	0.326483	-1.19622	0.231612	0.676474
ENSMUSG00000033882	Rbm46	NA	NA	NA	NA	gene	3	82837228	82876483	-	39255	protein_coding	2957.11	-0.19444	0.15994	-1.21571	0.224096	0.670036
ENSMUSG00000033883	Zfp267	NA	NA	NA	NA	gene	3	36151017	36170342	+	19325	protein_coding	10.2834	-0.582902	0.473102	-1.23209	0.217917	0.665329
ENSMUSG00000033885	Pxk	NA	NA	NA	NA	gene	14	8098211	8165117	+	66906	protein_coding	3380.72	0.0516968	0.183672	0.281463	0.778356	0.933664
ENSMUSG00000033898	Cfhr2	NA	NA	NA	NA	gene	1	139804167	139858718	-	54551	protein_coding	53.1426	0.701344	0.37814	1.85472	0.0636359	0.479586
ENSMUSG00000033900	Map9	NA	NA	NA	NA	gene	3	82358044	82395268	+	37224	protein_coding	250.147	0.0418416	0.203672	0.205436	0.837231	0.952318
ENSMUSG00000033902	Mapkbp1	NA	NA	NA	NA	gene	2	119972699	120027408	+	54709	protein_coding	11156.4	-0.267935	0.132915	-2.01583	0.0438173	0.415634
ENSMUSG00000033904	Ccp110	NA	NA	NA	NA	gene	7	118712552	118737024	+	24472	protein_coding	7294.7	-0.0684581	0.250075	-0.27375	0.784276	0.935338
ENSMUSG00000033909	Usp36	NA	NA	NA	NA	gene	11	118259651	118290244	-	30593	protein_coding	262.372	0.296263	0.164523	1.80074	0.0717446	0.497148
ENSMUSG00000033910	Gucy1a1	NA	NA	NA	NA	gene	3	82092427	82145789	-	53362	protein_coding	223.491	-0.225704	0.188365	-1.19823	0.230827	0.675867
ENSMUSG00000033916	Chmp2a	NA	NA	NA	NA	gene	7	13032010	13034807	-	2797	protein_coding	4734.41	-0.128295	0.164246	-0.781113	0.434736	0.788467
ENSMUSG00000033917	Gde1	NA	NA	NA	NA	gene	7	118688545	118705778	-	17233	protein_coding	8186.12	-0.142257	0.168359	-0.84496	0.398133	0.772057
ENSMUSG00000033918	Parl	NA	NA	NA	NA	gene	16	20279818	20302387	-	22569	protein_coding	5137.35	-0.129328	0.190549	-0.678715	0.497319	0.813897
ENSMUSG00000033931	Rbm34	NA	NA	NA	NA	gene	8	126947172	126971071	-	23899	protein_coding	120.005	-0.0955733	0.199529	-0.478994	0.631943	0.873548
ENSMUSG00000033933	Vhl	NA	NA	NA	NA	gene	6	113623959	113631633	+	7674	protein_coding	5751.28	0.115827	0.127591	0.907796	0.363986	0.754641
ENSMUSG00000033938	Ndufb7	NA	NA	NA	NA	gene	8	83566671	83571626	+	4955	protein_coding	1637.7	0.0189256	0.148366	0.12756	0.898497	0.970689
ENSMUSG00000033940	Brk1	NA	NA	NA	NA	gene	6	113604772	113616951	+	12179	protein_coding	974.534	0.00438143	0.143171	0.0306028	0.975586	0.992917
ENSMUSG00000033943	Mga	NA	NA	NA	NA	gene	2	119897228	119969581	+	72353	protein_coding	5961.87	-0.183809	0.151019	-1.21713	0.223556	0.669548
ENSMUSG00000033948	Zswim5	NA	NA	NA	NA	gene	4	116877376	116989264	+	111888	protein_coding	1651.56	-0.156549	0.220182	-0.711	0.477084	0.806047
ENSMUSG00000033949	Trim36	NA	NA	NA	NA	gene	18	46165300	46212607	-	47307	protein_coding	37480.7	0.373312	0.243574	1.53264	0.125364	0.58522
ENSMUSG00000033952	Aspm	NA	NA	NA	NA	gene	1	139454772	139494091	+	39319	protein_coding	2602.24	-0.246784	0.141471	-1.74441	0.0810875	0.51789
ENSMUSG00000033953	Ppp3r1	NA	NA	NA	NA	gene	11	17159263	17200375	+	41112	protein_coding	1020.48	0.199434	0.218993	0.910686	0.362461	0.753634
ENSMUSG00000033955	Tnks1bp1	NA	NA	NA	NA	gene	2	85048022	85073048	+	25026	protein_coding	493.507	-0.259913	0.138814	-1.87239	0.0611529	0.472745
ENSMUSG00000033960	Jcad	NA	NA	NA	NA	gene	18	4634878	4682869	+	47991	protein_coding	5768.26	-0.224744	0.209053	-1.07506	0.282349	0.712675
ENSMUSG00000033961	Zfp446	NA	NA	NA	NA	gene	7	12977848	12985714	+	7866	protein_coding	1415.94	-0.000168159	0.115754	-0.00145272	0.998841	0.999606
ENSMUSG00000033963	Fancd2os	NA	NA	NA	NA	gene	6	113596761	113600715	-	3954	protein_coding	6651.91	0.173799	0.220411	0.788521	0.430392	0.786067
ENSMUSG00000033964	Zbtb41	NA	NA	NA	NA	gene	1	139422288	139453005	+	30717	protein_coding	126.188	0.155683	0.223264	0.697303	0.485613	0.808551
ENSMUSG00000033966	Cdkl4	NA	NA	NA	NA	gene	17	80523550	80577813	-	54263	protein_coding	4150.14	-0.0541265	0.168869	-0.320523	0.748572	0.924165
ENSMUSG00000033967	Rnf225	NA	NA	NA	NA	gene	7	12927416	12931072	+	3656	protein_coding	12.5085	-0.246145	0.422328	-0.582829	0.560008	0.843171
ENSMUSG00000033970	Rfc3	NA	NA	NA	NA	gene	5	151642756	151651242	-	8486	protein_coding	998.622	-0.127203	0.188339	-0.675394	0.499425	0.814859
ENSMUSG00000033972	Zfp944	NA	NA	NA	NA	gene	17	22337989	22361400	-	23411	protein_coding	4402.39	-0.258369	0.182541	-1.4154	0.156951	0.618132
ENSMUSG00000033981	Gria2	NA	NA	NA	NA	gene	3	80681450	80802835	-	121385	protein_coding	166.962	0.0274545	0.266939	0.102849	0.918083	0.975166
ENSMUSG00000033983	Coil	NA	NA	NA	NA	gene	11	88970252	88991613	+	21361	protein_coding	25424.2	-0.122832	0.164417	-0.747075	0.455019	0.796477
ENSMUSG00000033985	Tesk2	NA	NA	NA	NA	gene	4	116720948	116805956	+	85008	protein_coding	8665.1	0.0852017	0.216926	0.392768	0.694491	0.900778
ENSMUSG00000033987	Dnah17	NA	NA	NA	NA	gene	11	118021723	118130634	-	108911	protein_coding	114214	-0.197772	0.16336	-1.21066	0.226027	0.670887
ENSMUSG00000033991	Ttc37	NA	NA	NA	NA	gene	13	76098734	76190316	+	91582	protein_coding	3958.6	0.0986478	0.171177	0.576292	0.564418	0.84496
ENSMUSG00000034006	Slc66a2	NA	NA	NA	NA	gene	18	80253292	80292725	+	39433	protein_coding	3618.39	0.38785	0.200058	1.93869	0.0525392	0.447279
ENSMUSG00000034007	Scaper	NA	NA	NA	NA	gene	9	55549879	55938119	-	388240	protein_coding	8086.26	0.0188871	0.134716	0.140199	0.888503	0.967742
ENSMUSG00000034009	Rxfp1	NA	NA	NA	NA	gene	3	79641611	79737880	-	96269	protein_coding	27.1299	0.0117588	0.473509	0.0248332	0.980188	0.994447
ENSMUSG00000034021	Pds5b	NA	NA	NA	NA	gene	5	150673739	150810690	+	136951	protein_coding	3777.15	-0.068986	0.110486	-0.624385	0.532374	0.831274
ENSMUSG00000034022	Cpsf1	NA	NA	NA	NA	gene	15	76595803	76607591	-	11788	protein_coding	8120.66	-0.100126	0.144939	-0.690818	0.48968	0.810597
ENSMUSG00000034023	Fancd2	NA	NA	NA	NA	gene	6	113531682	113597017	+	65335	protein_coding	5716.64	-0.241882	0.163342	-1.48084	0.13865	0.601171
ENSMUSG00000034024	Cct2	NA	NA	NA	NA	gene	10	117051001	117063814	-	12813	protein_coding	25217.3	0.0180002	0.189173	0.0951523	0.924194	0.977469
ENSMUSG00000034031	Ccdc182	NA	NA	NA	NA	gene	11	88294058	88295261	+	1203	protein_coding	1461.6	0.327327	0.244546	1.33851	0.18073	0.636389
ENSMUSG00000034032	Rpap1	NA	NA	NA	NA	gene	2	119763304	119787537	-	24233	protein_coding	3315.78	-0.295055	0.161742	-1.82423	0.0681175	0.490111
ENSMUSG00000034035	Ccdc17	NA	NA	NA	NA	gene	4	116596654	116600266	+	3612	protein_coding	117.36	-0.107698	0.279201	-0.385735	0.699693	0.902672
ENSMUSG00000034037	Fgd5	NA	NA	NA	NA	gene	6	91978878	92076004	+	97126	protein_coding	177.313	-0.251376	0.196204	-1.2812	0.200125	0.653514
ENSMUSG00000034040	Galnt17	NA	NA	NA	NA	gene	5	130872082	131308497	-	436415	protein_coding	736.093	0.417352	0.253096	1.64899	0.0991507	0.551385
ENSMUSG00000034042	Gpbp1l1	NA	NA	NA	NA	gene	4	116557658	116593882	+	36224	protein_coding	10897.6	-0.253935	0.135419	-1.87518	0.0607675	0.471658
ENSMUSG00000034055	Phka1	NA	NA	NA	NA	gene	X	102513975	102644246	-	130271	protein_coding	26.5998	0.30266	0.346482	0.873522	0.382379	0.763642
ENSMUSG00000034057	Myrfl	NA	NA	NA	NA	gene	10	116776535	116896919	-	120384	protein_coding	70.4513	0.540715	0.407288	1.3276	0.18431	0.63969
ENSMUSG00000034059	Ypel4	NA	NA	NA	NA	gene	2	84734058	84738655	+	4597	protein_coding	498.342	-0.010029	0.217249	-0.0461637	0.96318	0.988961
ENSMUSG00000034063	4930590J08Rik	NA	NA	NA	NA	gene	6	91902809	91950725	+	47916	protein_coding	16972.2	0.201361	0.158424	1.27103	0.203717	0.656942
ENSMUSG00000034064	Poglut1	NA	NA	NA	NA	gene	16	38525137	38550258	-	25121	protein_coding	25.3719	-0.737232	0.379782	-1.9412	0.0522341	0.445801
ENSMUSG00000034066	Farp2	NA	NA	NA	NA	gene	1	93512079	93621976	+	109897	protein_coding	501.487	-0.237011	0.140209	-1.69042	0.0909474	0.538301
ENSMUSG00000034075	Zdhhc5	NA	NA	NA	NA	gene	2	84687970	84715180	-	27210	protein_coding	83911.4	-0.118258	0.18559	-0.6372	0.523995	0.827901
ENSMUSG00000034083	Ccdc174	NA	NA	NA	NA	gene	6	91878053	91899843	+	21790	protein_coding	2748.04	-0.19335	0.158442	-1.22032	0.222344	0.668891
ENSMUSG00000034088	Hdlbp	NA	NA	NA	NA	gene	1	93405940	93478815	-	72875	protein_coding	86962.5	-0.145574	0.176334	-0.825558	0.409055	0.776545
ENSMUSG00000034098	Fstl5	NA	NA	NA	NA	gene	3	76074270	76710019	+	635749	protein_coding	136.584	0.803764	0.271056	2.9653	0.00302384	0.128714
ENSMUSG00000034101	Ctnnd1	NA	NA	NA	NA	gene	2	84600071	84650765	-	50694	protein_coding	3549.53	-0.355059	0.165778	-2.14177	0.0322119	0.371999
ENSMUSG00000034105	Meak7	NA	NA	NA	NA	gene	8	119760076	119778416	-	18340	protein_coding	440.197	-0.245678	0.239331	-1.02652	0.304647	0.726581
ENSMUSG00000034107	Ano7	NA	NA	NA	NA	gene	1	93373930	93404303	+	30373	protein_coding	130.554	-0.0353418	0.248774	-0.142064	0.887029	0.967182
ENSMUSG00000034108	Ccs	NA	NA	NA	NA	gene	19	4825366	4839332	-	13966	protein_coding	3367.63	-0.1447	0.154979	-0.933674	0.350472	0.747384
ENSMUSG00000034109	Golim4	NA	NA	NA	NA	gene	3	75875084	75956949	-	81865	protein_coding	138.021	0.0478788	0.236548	0.202406	0.839599	0.953128
ENSMUSG00000034110	Kctd7	NA	NA	NA	NA	gene	5	130144861	130155806	+	10945	protein_coding	1412.62	-0.233212	0.225439	-1.03448	0.30091	0.724575
ENSMUSG00000034111	Tmed8	NA	NA	NA	NA	gene	12	87166237	87200454	-	34217	protein_coding	1233.4	-0.0971468	0.159949	-0.607362	0.543611	0.836811
ENSMUSG00000034112	Atp2c2	NA	NA	NA	NA	gene	8	119700009	119757717	+	57708	protein_coding	392.412	-0.389466	0.188448	-2.0667	0.038762	0.400446
ENSMUSG00000034115	Scn11a	NA	NA	NA	NA	gene	9	119753759	119825456	-	71697	protein_coding	157.538	0.262709	0.308602	0.851288	0.394609	0.770513
ENSMUSG00000034116	Vav1	NA	NA	NA	NA	gene	17	57279100	57328031	+	48931	protein_coding	595.173	-0.162327	0.201855	-0.804177	0.421295	0.781726
ENSMUSG00000034117	Ptgdr2	NA	NA	NA	NA	gene	19	10937160	10942511	+	5351	protein_coding	62.1781	0.0514298	0.444459	0.115713	0.90788	0.972454
ENSMUSG00000034118	Tpst1	NA	NA	NA	NA	gene	5	130073326	130135729	+	62403	protein_coding	13651.3	-0.158365	0.19984	-0.792457	0.428094	0.784787
ENSMUSG00000034120	Srsf2	NA	NA	NA	NA	gene	11	116849901	116853094	-	3193	protein_coding	2891.59	0.098318	0.107846	0.911649	0.361953	0.753634
ENSMUSG00000034121	Mks1	NA	NA	NA	NA	gene	11	87853215	87863803	+	10588	protein_coding	855.357	-0.297731	0.218345	-1.36358	0.1727	0.62821
ENSMUSG00000034126	Pomt2	NA	NA	NA	NA	gene	12	87106861	87147968	-	41107	protein_coding	22686.8	-0.257858	0.168312	-1.53202	0.125517	0.585253
ENSMUSG00000034127	Tspan8	NA	NA	NA	NA	gene	10	115816832	115849893	+	33061	protein_coding	11.7558	-0.178465	0.493068	-0.361949	0.71739	0.910503
ENSMUSG00000034135	Sik3	NA	NA	NA	NA	gene	9	46012820	46224194	+	211374	protein_coding	10526.8	-0.137648	0.143243	-0.960943	0.336581	0.74129
ENSMUSG00000034139	Serpini2	NA	NA	NA	NA	gene	3	75242370	75270078	-	27708	protein_coding	53.6971	-0.336266	0.336792	-0.998439	0.318066	0.7342
ENSMUSG00000034145	Tmem63c	NA	NA	NA	NA	gene	12	87021340	87090043	+	68703	protein_coding	4255.12	0.195221	0.215232	0.907024	0.364394	0.754641
ENSMUSG00000034151	Zbbx	NA	NA	NA	NA	gene	3	75037907	75165034	-	127127	protein_coding	26690.3	0.130411	0.176787	0.737675	0.460712	0.799445
ENSMUSG00000034152	Exoc3	NA	NA	NA	NA	gene	13	74169488	74208732	-	39244	protein_coding	6051.69	-0.106405	0.16554	-0.642777	0.520369	0.825903
ENSMUSG00000034154	Ino80	NA	NA	NA	NA	gene	2	119373042	119477687	-	104645	protein_coding	2541.2	-0.143984	0.195327	-0.737142	0.461036	0.799566
ENSMUSG00000034156	Tspoap1	NA	NA	NA	NA	gene	11	87760541	87785928	+	25387	protein_coding	4676.84	-0.0777301	0.148925	-0.52194	0.601712	0.861632
ENSMUSG00000034157	Cipc	NA	NA	NA	NA	gene	12	86947043	86965362	+	18319	protein_coding	9303.96	-0.360596	0.169749	-2.12428	0.0336466	0.379611
ENSMUSG00000034158	Lrrc58	NA	NA	NA	NA	gene	16	37868389	37888858	+	20469	protein_coding	9285.93	-0.310638	0.158312	-1.96219	0.0497405	0.437558
ENSMUSG00000034160	Ogt	NA	NA	NA	NA	gene	X	101640060	101684351	+	44291	protein_coding	1035.54	0.188841	0.164202	1.15005	0.250123	0.690537
ENSMUSG00000034163	Zfc3h1	NA	NA	NA	NA	gene	10	115384959	115432772	+	47813	protein_coding	3554.75	0.152216	0.150622	1.01059	0.312215	0.730444
ENSMUSG00000034164	Emid1	NA	NA	NA	NA	gene	11	5106265	5152257	-	45992	protein_coding	608.649	-0.236561	0.189638	-1.24743	0.212239	0.662418
ENSMUSG00000034165	Ccnd3	NA	NA	NA	NA	gene	17	47505051	47599691	+	94640	protein_coding	12046.1	0.224483	0.234844	0.955882	0.339132	0.742075
ENSMUSG00000034168	Irf2bpl	NA	NA	NA	NA	gene	12	86880701	86884798	-	4097	protein_coding	14.3217	-0.754236	0.554071	-1.36126	0.173431	0.62821
ENSMUSG00000034171	Faah	NA	NA	NA	NA	gene	4	115967145	116017926	-	50781	protein_coding	5028.44	-0.232338	0.171253	-1.3567	0.174878	0.629695
ENSMUSG00000034173	Zbed5	NA	NA	NA	NA	gene	5	129895723	129903623	+	7900	protein_coding	570.007	-0.259315	0.169489	-1.52998	0.126022	0.586282
ENSMUSG00000034175	Rhbdd3	NA	NA	NA	NA	gene	11	5098926	5106093	+	7167	protein_coding	14263.5	-0.166169	0.157696	-1.05373	0.292008	0.718814
ENSMUSG00000034177	Rnf43	NA	NA	NA	NA	gene	11	87662722	87735539	+	72817	protein_coding	376.122	-0.168757	0.204942	-0.823441	0.410257	0.777109
ENSMUSG00000034187	Nsf	NA	NA	NA	NA	gene	11	103821782	103954056	-	132274	protein_coding	887.175	0.133925	0.211927	0.631941	0.527425	0.829635
ENSMUSG00000034189	Hsdl1	NA	NA	NA	NA	gene	8	119561989	119575183	-	13194	protein_coding	1140.55	-0.177716	0.170587	-1.04179	0.29751	0.722874
ENSMUSG00000034190	Chmp7	NA	NA	NA	NA	gene	14	69717000	69732541	-	15541	protein_coding	1031.67	-0.266624	0.175869	-1.51604	0.12951	0.591225
ENSMUSG00000034192	Lsm3	NA	NA	NA	NA	gene	6	91515928	91522625	+	6697	protein_coding	545.612	-0.253723	0.25741	-0.985674	0.324293	0.737018
ENSMUSG00000034194	R3hcc1	NA	NA	NA	NA	gene	14	69697307	69707584	-	10277	protein_coding	6702.83	0.0521166	0.223553	0.233129	0.815662	0.945644
ENSMUSG00000034201	Gas2l1	NA	NA	NA	NA	gene	11	5054132	5065327	-	11195	protein_coding	11114.9	-0.0398504	0.190342	-0.209362	0.834166	0.951748
ENSMUSG00000034203	Chchd4	NA	NA	NA	NA	gene	6	91462172	91473546	-	11374	protein_coding	228.638	-0.200279	0.149656	-1.33827	0.18081	0.636449
ENSMUSG00000034205	Loxl2	NA	NA	NA	NA	gene	14	69609068	69695834	+	86766	protein_coding	12.0689	0.210872	0.451458	0.467092	0.640434	0.877512
ENSMUSG00000034206	Polq	NA	NA	NA	NA	gene	16	37011786	37095417	+	83631	protein_coding	1025.46	-0.111348	0.170874	-0.651637	0.514636	0.822685
ENSMUSG00000034210	Efcab14	NA	NA	NA	NA	gene	4	115737744	115777327	+	39583	protein_coding	4006.63	-0.306306	0.130585	-2.34565	0.0189939	0.294874
ENSMUSG00000034211	Mrps17	NA	NA	NA	NA	gene	5	129715497	129722556	+	7059	protein_coding	587.299	-0.212131	0.148282	-1.43059	0.152547	0.61405
ENSMUSG00000034212	Ankmy1	NA	NA	NA	NA	gene	1	92859803	92902906	-	43103	protein_coding	11531.1	-0.030307	0.0787085	-0.385054	0.700198	0.902772
ENSMUSG00000034216	Vps18	NA	NA	NA	NA	gene	2	119288740	119298453	+	9713	protein_coding	132.985	0.165141	0.274236	0.602185	0.547051	0.837955
ENSMUSG00000034218	Atm	NA	NA	NA	NA	gene	9	53439149	53536740	-	97591	protein_coding	421.855	-0.055464	0.173693	-0.319323	0.749482	0.924634
ENSMUSG00000034219	Septin14	NA	NA	NA	NA	gene	5	129683391	129708512	-	25121	protein_coding	105.641	0.200246	0.251126	0.797393	0.425223	0.784146
ENSMUSG00000034220	Gpc1	NA	NA	NA	NA	gene	1	92831645	92860779	+	29134	protein_coding	193.962	-0.184578	0.195581	-0.943741	0.345302	0.745422
ENSMUSG00000034224	Slc38a8	NA	NA	NA	NA	gene	8	119479602	119501698	-	22096	protein_coding	109.359	0.792329	0.347435	2.28051	0.0225773	0.320273
ENSMUSG00000034226	Rhov	NA	NA	NA	NA	gene	2	119269201	119271272	-	2071	protein_coding	964.422	-0.130315	0.152735	-0.853209	0.393544	0.769898
ENSMUSG00000034227	Foxj1	NA	NA	NA	NA	gene	11	116330704	116335399	-	4695	protein_coding	24726.1	-0.248434	0.20059	-1.23852	0.215524	0.66385
ENSMUSG00000034235	Usp54	NA	NA	NA	NA	gene	14	20548912	20641063	-	92151	protein_coding	4029.13	-0.132481	0.153999	-0.860274	0.389638	0.767599
ENSMUSG00000034239	Gm884	NA	NA	NA	NA	gene	11	103534577	103621140	-	86563	protein_coding	34361.4	0.229836	0.222207	1.03433	0.300981	0.724623
ENSMUSG00000034243	Golgb1	NA	NA	NA	NA	gene	16	36875140	36933085	+	57945	protein_coding	10982	-0.138426	0.169496	-0.81669	0.414105	0.779265
ENSMUSG00000034245	Hdac11	NA	NA	NA	NA	gene	6	91156665	91174692	+	18027	protein_coding	6397.16	0.857091	0.282932	3.02932	0.00245106	0.117227
ENSMUSG00000034247	Plekhm1	NA	NA	NA	NA	gene	11	103364275	103412687	-	48412	protein_coding	1990.23	-0.212657	0.175941	-1.20868	0.226786	0.671839
ENSMUSG00000034248	Slc25a37	NA	NA	NA	NA	gene	14	69241848	69285112	-	43264	protein_coding	1466.96	0.80065	0.287827	2.7817	0.00540749	0.170675
ENSMUSG00000034252	Senp6	NA	NA	NA	NA	gene	9	80066903	80144953	+	78050	protein_coding	6990.97	-0.0181423	0.123765	-0.146587	0.883458	0.966312
ENSMUSG00000034254	Agpat1	NA	NA	NA	NA	gene	17	34604262	34613449	+	9187	protein_coding	42960.6	-0.128145	0.162938	-0.786461	0.431597	0.786834
ENSMUSG00000034255	Arhgap27	NA	NA	NA	NA	gene	11	103331497	103363692	-	32195	protein_coding	29.1762	0.0192228	0.320585	0.0599618	0.952186	0.986246
ENSMUSG00000034258	Flvcr2	NA	NA	NA	NA	gene	12	85746539	85813585	+	67046	protein_coding	3031.09	0.215384	0.13909	1.54852	0.121496	0.581825
ENSMUSG00000034259	Exosc4	NA	NA	NA	NA	gene	15	76327397	76330677	+	3280	protein_coding	920.781	0.236172	0.156219	1.51181	0.130583	0.59229
ENSMUSG00000034263	Ints14	NA	NA	NA	NA	gene	9	64960905	64986978	+	26073	protein_coding	5222.79	-0.313306	0.176768	-1.77241	0.076327	0.507121
ENSMUSG00000034265	Zdhhc14	NA	NA	NA	NA	gene	17	5492557	5753811	+	261254	protein_coding	947.716	-0.184638	0.213103	-0.866426	0.386257	0.765572
ENSMUSG00000034266	Batf	NA	NA	NA	NA	gene	12	85686669	85709087	+	22418	protein_coding	41.7854	0.383136	0.435747	0.879263	0.379259	0.762366
ENSMUSG00000034269	Setd5	NA	NA	NA	NA	gene	6	113077365	113153435	+	76070	protein_coding	10567.5	-0.180948	0.106682	-1.69614	0.0898592	0.537237
ENSMUSG00000034274	Thoc5	NA	NA	NA	NA	gene	11	4895320	4928867	+	33547	protein_coding	11355.6	-0.0965164	0.148045	-0.651941	0.514439	0.822522
ENSMUSG00000034275	Igsf9b	NA	NA	NA	NA	gene	9	27299204	27357546	+	58342	protein_coding	534.332	0.183407	0.30754	0.596368	0.550929	0.839831
ENSMUSG00000034278	Dnajc17	NA	NA	NA	NA	gene	2	119172500	119208795	-	36295	protein_coding	265.643	0.153202	0.250669	0.611173	0.541085	0.835394
ENSMUSG00000034282	Evpl	NA	NA	NA	NA	gene	11	116220559	116238077	-	17518	protein_coding	151.103	0.0429129	0.271189	0.15824	0.874268	0.963991
ENSMUSG00000034285	Nipsnap1	NA	NA	NA	NA	gene	11	4873951	4894200	+	20249	protein_coding	86.8857	-0.0186762	0.211957	-0.0881134	0.929787	0.979117
ENSMUSG00000034290	Nek9	NA	NA	NA	NA	gene	12	85299514	85339362	-	39848	protein_coding	6478.39	-0.150076	0.11597	-1.29409	0.195633	0.649712
ENSMUSG00000034292	Traf3ip1	NA	NA	NA	NA	gene	1	91494647	91529307	+	34660	protein_coding	6704.21	-0.0901634	0.12922	-0.697749	0.485334	0.808476
ENSMUSG00000034295	Fhod3	NA	NA	NA	NA	gene	18	24708623	25133501	+	424878	protein_coding	261.794	-0.0705264	0.150493	-0.468637	0.639329	0.876853
ENSMUSG00000034297	Med13	NA	NA	NA	NA	gene	11	86267033	86357602	-	90569	protein_coding	15922.4	-0.0206245	0.169433	-0.121727	0.903116	0.97144
ENSMUSG00000034300	Fam53c	NA	NA	NA	NA	gene	18	34758906	34773760	+	14854	protein_coding	11276.9	0.262202	0.159022	1.64884	0.0991804	0.551385
ENSMUSG00000034303	Ccdc15	NA	NA	NA	NA	gene	9	37275835	37348432	-	72597	protein_coding	1373.61	-0.135809	0.161046	-0.843294	0.399064	0.772469
ENSMUSG00000034308	Sdr42e1	NA	NA	NA	NA	gene	8	117661399	117673689	-	12290	protein_coding	68.8334	-0.0679536	0.363985	-0.186693	0.851901	0.957511
ENSMUSG00000034311	Kif4	NA	NA	NA	NA	gene	X	100625737	100727214	+	101477	protein_coding	700.742	-0.0861263	0.224768	-0.383179	0.701587	0.903307
ENSMUSG00000034312	Iqsec1	NA	NA	NA	NA	gene	6	90656088	90988685	-	332597	protein_coding	18787.6	-0.259062	0.162027	-1.59889	0.109846	0.567882
ENSMUSG00000034317	Trim59	NA	NA	NA	NA	gene	3	69035288	69044755	-	9467	protein_coding	5615.3	0.031778	0.191212	0.166192	0.868006	0.962348
ENSMUSG00000034320	Slc26a2	NA	NA	NA	NA	gene	18	61192919	61211612	-	18693	protein_coding	2561.94	-0.23078	0.164056	-1.40672	0.159511	0.620012
ENSMUSG00000034321	Exosc1	NA	NA	NA	NA	gene	19	41922292	41933423	-	11131	protein_coding	1617.37	-0.110957	0.169096	-0.656178	0.511709	0.821156
ENSMUSG00000034324	Tmem132c	NA	NA	NA	NA	gene	5	127241808	127565793	+	323985	protein_coding	11.4878	0.599609	0.585894	1.02341	0.306115	0.727226
ENSMUSG00000034327	Kctd9	NA	NA	NA	NA	gene	14	67715937	67742310	+	26373	protein_coding	11157	-0.308623	0.19266	-1.60191	0.109177	0.566617
ENSMUSG00000034329	Brip1	NA	NA	NA	NA	gene	11	86058138	86201193	-	143055	protein_coding	443.404	-0.417884	0.30739	-1.35946	0.174002	0.62821
ENSMUSG00000034330	Plcg2	NA	NA	NA	NA	gene	8	117498291	117635142	+	136851	protein_coding	656.61	0.616307	0.307993	2.00105	0.0453875	0.423085
ENSMUSG00000034333	Zbed4	NA	NA	NA	NA	gene	15	88751660	88784516	+	32856	protein_coding	4708.56	-0.0119837	0.115472	-0.10378	0.917344	0.975041
ENSMUSG00000034334	Fam151b	NA	NA	NA	NA	gene	13	92449625	92484015	-	34390	protein_coding	1853.23	-0.122353	0.185533	-0.659464	0.509598	0.820263
ENSMUSG00000034336	Ina	NA	NA	NA	NA	gene	19	47014698	47025327	+	10629	protein_coding	39.3149	0.156023	0.255525	0.610599	0.541465	0.835531
ENSMUSG00000034341	Wbp2	NA	NA	NA	NA	gene	11	116078573	116086995	-	8422	protein_coding	31582.6	-0.362196	0.212256	-1.70641	0.0879317	0.534592
ENSMUSG00000034342	Cbl	NA	NA	NA	NA	gene	9	44142976	44234049	-	91073	protein_coding	18437.7	-0.173933	0.127837	-1.36058	0.173645	0.62821
ENSMUSG00000034343	Ube2f	NA	NA	NA	NA	gene	1	91250304	91290337	+	40033	protein_coding	9387.2	-0.172212	0.174	-0.98972	0.322311	0.735819
ENSMUSG00000034345	Gtf2h5	NA	NA	NA	NA	gene	17	6079786	6086517	+	6731	protein_coding	260.755	-0.357159	0.176269	-2.02621	0.0427433	0.412209
ENSMUSG00000034349	Smc4	NA	NA	NA	NA	gene	3	69004738	69034623	+	29885	protein_coding	35028.6	-0.20747	0.120525	-1.72138	0.0851818	0.527487
ENSMUSG00000034353	Ramp1	NA	NA	NA	NA	gene	1	91179822	91225196	+	45374	protein_coding	76.7027	-0.151066	0.319594	-0.472682	0.63644	0.87524
ENSMUSG00000034354	Mtmr3	NA	NA	NA	NA	gene	11	4480868	4594863	-	113995	protein_coding	11968.8	-0.303116	0.162663	-1.86346	0.062397	0.475156
ENSMUSG00000034361	Cpne2	NA	NA	NA	NA	gene	8	94532990	94570531	+	37541	protein_coding	34.3352	-0.471106	0.28501	-1.65295	0.0983417	0.549628
ENSMUSG00000034371	Tkfc	NA	NA	NA	NA	gene	19	10587791	10605654	-	17863	protein_coding	21090.7	-0.264449	0.149967	-1.76338	0.0778356	0.511495
ENSMUSG00000034377	Tulp4	NA	NA	NA	NA	gene	17	6106437	6251128	+	144691	protein_coding	30470.2	-0.0870335	0.142744	-0.609718	0.542049	0.835805
ENSMUSG00000034379	Wdr5b	NA	NA	NA	NA	gene	16	36041190	36043928	+	2738	protein_coding	218.662	0.215619	0.197013	1.09444	0.273762	0.705712
ENSMUSG00000034382	AI661453	NA	NA	NA	NA	gene	17	47436615	47470638	+	34023	protein_coding	46.048	-0.49097	0.280262	-1.75183	0.0798039	0.515847
ENSMUSG00000034384	Barhl2	NA	NA	NA	NA	gene	5	106452523	106458166	-	5643	protein_coding	108.613	-0.211425	0.187795	-1.12583	0.260239	0.696503
ENSMUSG00000034387	Ssu2	NA	NA	NA	NA	gene	6	112359324	112388023	-	28699	protein_coding	63.6536	0.977307	0.408774	2.39082	0.0168107	0.278765
ENSMUSG00000034390	Cmip	NA	NA	NA	NA	gene	8	117257064	117459430	+	202366	protein_coding	625.565	-0.0791418	0.145048	-0.545623	0.585325	0.854455
ENSMUSG00000034391	Fbxo15	NA	NA	NA	NA	gene	18	84934782	84981473	+	46691	protein_coding	603.919	0.476579	0.196524	2.42504	0.0153067	0.268979
ENSMUSG00000034401	Spata6	NA	NA	NA	NA	gene	4	111719984	111829184	+	109200	protein_coding	50243	0.106861	0.175084	0.610339	0.541638	0.835669
ENSMUSG00000034402	Kcnh5	NA	NA	NA	NA	gene	12	74897220	75177332	-	280112	protein_coding	70.4913	-0.157039	0.322676	-0.486676	0.626488	0.871619
ENSMUSG00000034403	Pja1	NA	NA	NA	NA	gene	X	99465734	99471273	-	5539	protein_coding	1679.49	0.512468	0.251103	2.04087	0.0412641	0.408443
ENSMUSG00000034412	Tbc1d10a	NA	NA	NA	NA	gene	11	4186789	4215505	+	28716	protein_coding	2776.94	-0.240474	0.11719	-2.05201	0.0401685	0.405789
ENSMUSG00000034413	Neurl1b	NA	NA	NA	NA	gene	17	26414829	26446349	+	31520	protein_coding	38.1616	-0.232389	0.307814	-0.754964	0.450271	0.795315
ENSMUSG00000034416	Pkd1l2	NA	NA	NA	NA	gene	8	116995679	117082449	-	86770	protein_coding	223.308	-0.0666086	0.194555	-0.342364	0.732077	0.91683
ENSMUSG00000034422	Parp14	NA	NA	NA	NA	gene	16	35832874	35871544	-	38670	protein_coding	156.136	-0.107901	0.210856	-0.511731	0.608839	0.863943
ENSMUSG00000034424	Gcsh	NA	NA	NA	NA	gene	8	116981810	116993537	-	11727	protein_coding	132.736	-0.10293	0.172075	-0.59817	0.549726	0.839453
ENSMUSG00000034427	Myo15b	NA	NA	NA	NA	gene	11	115858406	115892603	+	34197	protein_coding	964.752	-0.237168	0.183249	-1.29424	0.195584	0.649712
ENSMUSG00000034429	Zfp707	NA	NA	NA	NA	gene	15	75969123	75975868	+	6745	protein_coding	204.89	-0.23324	0.209135	-1.11526	0.264738	0.700429
ENSMUSG00000034430	Zxdc	NA	NA	NA	NA	gene	6	90369492	90403490	+	33998	protein_coding	41.7047	-0.348529	0.295932	-1.17773	0.238904	0.681654
ENSMUSG00000034432	Cops8	NA	NA	NA	NA	gene	1	90602981	90613341	+	10360	protein_coding	1705.72	-0.274525	0.165276	-1.66101	0.0967112	0.547209
ENSMUSG00000034437	Gm9761	NA	NA	NA	NA	gene	3	116560935	116561426	-	491	processed_pseudogene	37.9213	-0.209801	0.241498	-0.86875	0.384984	0.765356
ENSMUSG00000034442	Trmt5	NA	NA	NA	NA	gene	12	73280011	73286710	-	6699	protein_coding	1570.61	-0.184063	0.157964	-1.16522	0.243931	0.685064
ENSMUSG00000034445	Cyb561a3	NA	NA	NA	NA	gene	19	10577172	10595961	+	18789	protein_coding	1214.52	-0.147207	0.171118	-0.860264	0.389643	0.767599
ENSMUSG00000034449	Dhrs11	NA	NA	NA	NA	gene	11	84820856	84828994	-	8138	protein_coding	952.076	-0.171729	0.141595	-1.21282	0.225199	0.670395
ENSMUSG00000034450	Gulo	NA	NA	NA	NA	gene	14	65986786	66009207	-	22421	protein_coding	28.3363	-0.182014	0.398477	-0.456774	0.647834	0.880384
ENSMUSG00000034452	Slc24a1	NA	NA	NA	NA	gene	9	64922861	64951607	-	28746	protein_coding	33.6013	0.242228	0.448412	0.540192	0.589065	0.855635
ENSMUSG00000034453	Polr3b	NA	NA	NA	NA	gene	10	84622292	84727178	+	104886	protein_coding	562.964	0.125294	0.149228	0.839612	0.401126	0.773558
ENSMUSG00000034460	Six4	NA	NA	NA	NA	gene	12	73099609	73113456	-	13847	protein_coding	784.73	-0.247611	0.299012	-0.828097	0.407615	0.776113
ENSMUSG00000034462	Pkd2	NA	NA	NA	NA	gene	5	104459450	104505819	+	46369	protein_coding	278.591	0.559545	0.235068	2.38035	0.0172961	0.282458
ENSMUSG00000034463	Scara3	NA	NA	NA	NA	gene	14	65919394	65953935	-	34541	protein_coding	11.0409	-0.21869	0.485781	-0.450183	0.652579	0.881874
ENSMUSG00000034467	Dynlrb2	NA	NA	NA	NA	gene	8	116504974	116515915	+	10941	protein_coding	8445.86	-0.133428	0.174206	-0.76592	0.443724	0.792201
ENSMUSG00000034471	Caskin2	NA	NA	NA	NA	gene	11	115799183	115813639	-	14456	protein_coding	318.992	-0.155946	0.240448	-0.648563	0.516621	0.824341
ENSMUSG00000034472	Rasd2	NA	NA	NA	NA	gene	8	75213944	75224113	+	10169	protein_coding	80.0029	0.391882	0.250465	1.56462	0.117673	0.579151
ENSMUSG00000034473	Sec22a	NA	NA	NA	NA	gene	16	35311131	35363918	-	52787	protein_coding	2805.44	-0.311601	0.223202	-1.39605	0.1627	0.622441
ENSMUSG00000034480	Diaph2	NA	NA	NA	NA	gene	X	129749742	130465834	+	716092	protein_coding	33.2746	0.36091	0.319052	1.13119	0.257974	0.695454
ENSMUSG00000034482	Ly6g5c	NA	NA	NA	NA	gene	17	35108279	35111991	+	3712	protein_coding	10.7187	-0.55678	0.455303	-1.22288	0.221376	0.668179
ENSMUSG00000034484	Snx2	NA	NA	NA	NA	gene	18	53176316	53220865	+	44549	protein_coding	658.109	-0.140743	0.197229	-0.713604	0.475472	0.805568
ENSMUSG00000034485	Uaca	NA	NA	NA	NA	gene	9	60794542	60880370	+	85828	protein_coding	5132.88	0.156816	0.189395	0.82798	0.407682	0.776113
ENSMUSG00000034488	Edil3	NA	NA	NA	NA	gene	13	88821472	89323223	+	501751	protein_coding	121.058	-0.118	0.194067	-0.608038	0.543162	0.8364
ENSMUSG00000034493	4930556J24Rik	NA	NA	NA	NA	gene	11	3937541	3976778	-	39237	protein_coding	29.8673	0.367835	0.482466	0.762406	0.445817	0.792927
ENSMUSG00000034501	Pcnx4	NA	NA	NA	NA	gene	12	72536383	72580119	+	43736	protein_coding	2258.45	-0.103341	0.107828	-0.958388	0.337867	0.741422
ENSMUSG00000034509	Mad2l1bp	NA	NA	NA	NA	gene	17	46147387	46153553	-	6166	protein_coding	1721.32	-0.0137739	0.155619	-0.0885101	0.929471	0.979016
ENSMUSG00000034518	Hmgxb4	NA	NA	NA	NA	gene	8	74993356	75031978	+	38622	protein_coding	629.827	0.340008	0.226036	1.50422	0.132524	0.594659
ENSMUSG00000034520	Gjc1	NA	NA	NA	NA	gene	11	102799579	102819700	-	20121	protein_coding	545.079	-0.282511	0.254369	-1.11063	0.266726	0.70141
ENSMUSG00000034522	Zfp395	NA	NA	NA	NA	gene	14	65358389	65398930	+	40541	protein_coding	16.3978	-0.415858	0.51445	-0.808355	0.418886	0.781242
ENSMUSG00000034525	Ice1	NA	NA	NA	NA	gene	13	70551707	70637634	-	85927	protein_coding	1337.83	0.409832	0.247787	1.65397	0.0981341	0.549569
ENSMUSG00000034532	Fbxo16	NA	NA	NA	NA	gene	14	65266618	65323973	+	57355	protein_coding	25.2896	0.0584615	0.410494	0.142417	0.88675	0.967119
ENSMUSG00000034533	Scn10a	NA	NA	NA	NA	gene	9	119608456	119719322	-	110866	protein_coding	264.814	0.317311	0.23721	1.33768	0.181002	0.636511
ENSMUSG00000034543	Morc2a	NA	NA	NA	NA	gene	11	3649191	3690477	+	41286	protein_coding	11042	-0.238937	0.12976	-1.84138	0.0655657	0.484055
ENSMUSG00000034544	Rsrc1	NA	NA	NA	NA	gene	3	66981390	67358396	+	377006	protein_coding	6349.09	-0.18549	0.168085	-1.10355	0.269788	0.70342
ENSMUSG00000034551	Hdx	NA	NA	NA	NA	gene	X	111569931	111697079	-	127148	protein_coding	162.669	-0.1265	0.292826	-0.431997	0.665744	0.887831
ENSMUSG00000034552	Zswim2	NA	NA	NA	NA	gene	2	83915079	83941228	-	26149	protein_coding	23892.7	-0.0588945	0.206156	-0.285679	0.775124	0.933072
ENSMUSG00000034555	Tex16	NA	NA	NA	NA	gene	X	112011007	112127326	+	116319	protein_coding	990.294	-0.113832	0.171831	-0.662464	0.507674	0.819148
ENSMUSG00000034557	Zfyve9	NA	NA	NA	NA	gene	4	108637466	108780798	-	143332	protein_coding	403.821	-0.198803	0.170084	-1.16885	0.242465	0.684454
ENSMUSG00000034560	Washc4	NA	NA	NA	NA	gene	10	83543752	83596473	+	52721	protein_coding	459.065	0.167753	0.214043	0.783735	0.433196	0.788
ENSMUSG00000034563	Ccpg1	NA	NA	NA	NA	gene	9	72985429	73016340	+	30911	protein_coding	3685.4	0.0994491	0.184792	0.538167	0.590462	0.856325
ENSMUSG00000034566	Atp5h	NA	NA	NA	NA	gene	11	115415689	115419962	-	4273	protein_coding	6149.43	0.0218023	0.15151	0.1439	0.88558	0.966683
ENSMUSG00000034570	Inpp5j	NA	NA	NA	NA	gene	11	3494375	3504821	-	10446	protein_coding	308.805	0.25464	0.262431	0.970312	0.331891	0.740265
ENSMUSG00000034573	Ptpn13	NA	NA	NA	NA	gene	5	103425192	103598303	+	173111	protein_coding	344.383	-0.148165	0.170775	-0.867607	0.38561	0.765572
ENSMUSG00000034574	Daam1	NA	NA	NA	NA	gene	12	71831078	71992333	+	161255	protein_coding	7098.58	-0.132657	0.142149	-0.933227	0.350703	0.747438
ENSMUSG00000034575	Tent4a	NA	NA	NA	NA	gene	13	69497959	69534617	-	36658	protein_coding	1571.11	-0.237004	0.169312	-1.3998	0.161573	0.621514
ENSMUSG00000034579	Pla2g3	NA	NA	NA	NA	gene	11	3488284	3499350	+	11066	protein_coding	625.646	-0.12929	0.229235	-0.564009	0.572748	0.848795
ENSMUSG00000034584	Exph5	NA	NA	NA	NA	gene	9	53301670	53377514	+	75844	protein_coding	1555.73	-0.341762	0.162323	-2.10545	0.0352522	0.387397
ENSMUSG00000034586	Hid1	NA	NA	NA	NA	gene	11	115347707	115367756	-	20049	protein_coding	17.5069	-0.21681	0.378803	-0.572355	0.567082	0.846226
ENSMUSG00000034587	8430429K09Rik	NA	NA	NA	NA	gene	11	3452365	3479831	+	27466	processed_transcript	1116.61	-0.181311	0.107281	-1.69005	0.0910188	0.538301
ENSMUSG00000034591	Slc41a2	NA	NA	NA	NA	gene	10	83230848	83337882	-	107034	protein_coding	726.352	0.0820233	0.217393	0.377305	0.705947	0.904908
ENSMUSG00000034593	Myo5a	NA	NA	NA	NA	gene	9	75071015	75223688	+	152673	protein_coding	623.301	-0.15547	0.129565	-1.19994	0.230163	0.67494
ENSMUSG00000034595	Ppp1r18	NA	NA	NA	NA	gene	17	35865593	35875596	+	10003	protein_coding	865.863	0.258247	0.260666	0.99072	0.321823	0.735453
ENSMUSG00000034601	2700049A03Rik	NA	NA	NA	NA	gene	12	71136848	71243303	+	106455	protein_coding	30597.2	-0.309961	0.163362	-1.89739	0.0577768	0.462759
ENSMUSG00000034602	Mon2	NA	NA	NA	NA	gene	10	122992060	123076505	-	84445	protein_coding	3752.21	-0.143445	0.130343	-1.10052	0.271105	0.704257
ENSMUSG00000034610	Tut4	NA	NA	NA	NA	gene	4	108459426	108559421	+	99995	protein_coding	8055.89	-0.0359804	0.0907296	-0.396567	0.691687	0.899295
ENSMUSG00000034612	Chst11	NA	NA	NA	NA	gene	10	82985498	83195900	+	210402	protein_coding	100.699	-0.122361	0.231282	-0.529057	0.596766	0.859084
ENSMUSG00000034613	Ppm1h	NA	NA	NA	NA	gene	10	122678762	122945795	+	267033	protein_coding	1940.01	0.0159695	0.200336	0.0797134	0.936465	0.981187
ENSMUSG00000034614	Pik3ip1	NA	NA	NA	NA	gene	11	3330401	3342971	+	12570	protein_coding	10817.4	-0.208948	0.153198	-1.36391	0.172595	0.62821
ENSMUSG00000034617	Mtrr	NA	NA	NA	NA	gene	13	68560780	68582149	-	21369	protein_coding	649.058	-0.255773	0.159305	-1.60556	0.108372	0.565765
ENSMUSG00000034620	Rxylt1	NA	NA	NA	NA	gene	10	122078114	122097371	-	19257	protein_coding	90.3977	-0.249093	0.202014	-1.23304	0.21756	0.665329
ENSMUSG00000034621	Gpatch8	NA	NA	NA	NA	gene	11	102475915	102556392	-	80477	protein_coding	2782.98	-0.209516	0.145845	-1.43657	0.150841	0.612444
ENSMUSG00000034623	Prss55	NA	NA	NA	NA	gene	14	64075438	64090162	-	14724	protein_coding	3681.86	0.6312	0.300306	2.10186	0.0355657	0.388368
ENSMUSG00000034636	Zyg11b	NA	NA	NA	NA	gene	4	108229724	108301096	-	71372	protein_coding	395.609	-0.179255	0.21473	-0.834792	0.403835	0.775022
ENSMUSG00000034640	Tiparp	NA	NA	NA	NA	gene	3	65528410	65555518	+	27108	protein_coding	656.317	0.0738815	0.172192	0.429064	0.667877	0.888845
ENSMUSG00000034647	Ankrd12	NA	NA	NA	NA	gene	17	65965698	66077089	-	111391	protein_coding	4820.86	-0.18291	0.150798	-1.21295	0.225151	0.670395
ENSMUSG00000034653	Ythdc2	NA	NA	NA	NA	gene	18	44827746	44889724	+	61978	protein_coding	1161.66	0.102288	0.128959	0.793181	0.427673	0.784787
ENSMUSG00000034656	Cacna1a	NA	NA	NA	NA	gene	8	84338639	84640246	+	301607	protein_coding	7107.95	0.0678006	0.183491	0.369504	0.711752	0.90759
ENSMUSG00000034659	Tmem109	NA	NA	NA	NA	gene	19	10870660	10882001	-	11341	protein_coding	2283.4	-0.0213409	0.117162	-0.182148	0.855466	0.95847
ENSMUSG00000034663	Bmp2k	NA	NA	NA	NA	gene	5	96997689	97091867	+	94178	protein_coding	2351.07	-0.126864	0.12888	-0.98436	0.324938	0.737274
ENSMUSG00000034664	Itga2b	NA	NA	NA	NA	gene	11	102453297	102470122	-	16825	protein_coding	580.052	-0.175806	0.202753	-0.867092	0.385891	0.765572
ENSMUSG00000034667	Xpot	NA	NA	NA	NA	gene	10	121587380	121626332	-	38952	protein_coding	7339.01	-0.327488	0.195216	-1.67757	0.0934312	0.541064
ENSMUSG00000034673	Pbx2	NA	NA	NA	NA	gene	17	34591266	34597400	+	6134	protein_coding	114.693	0.447525	0.222481	2.01152	0.0442704	0.417716
ENSMUSG00000034674	Tdg	NA	NA	NA	NA	gene	10	82629828	82650799	+	20971	protein_coding	320.935	-0.117876	0.167973	-0.701754	0.482832	0.808302
ENSMUSG00000034675	Dbn1	NA	NA	NA	NA	gene	13	55473429	55488111	-	14682	protein_coding	8764.39	-0.033312	0.133496	-0.249536	0.802946	0.941622
ENSMUSG00000034681	Rnps1	NA	NA	NA	NA	gene	17	24414565	24425901	+	11336	protein_coding	761.247	0.031779	0.181057	0.175519	0.860672	0.959922
ENSMUSG00000034683	Ppp1r1c	NA	NA	NA	NA	gene	2	79707780	79818496	+	110716	protein_coding	2085.29	-0.240003	0.190771	-1.25807	0.208367	0.659719
ENSMUSG00000034684	Sema3f	NA	NA	NA	NA	gene	9	107681500	107710475	-	28975	protein_coding	556.711	0.210157	0.229582	0.915391	0.359986	0.752479
ENSMUSG00000034685	Fam171a2	NA	NA	NA	NA	gene	11	102436981	102447682	-	10701	protein_coding	169.933	-0.0408806	0.292291	-0.139863	0.888769	0.967742
ENSMUSG00000034686	Prr7	NA	NA	NA	NA	gene	13	55464267	55473154	+	8887	protein_coding	670.475	-0.215683	0.147327	-1.46398	0.1432	0.604886
ENSMUSG00000034687	Fras1	NA	NA	NA	NA	gene	5	96373955	96784728	+	410773	protein_coding	144.085	0.000101742	0.226844	0.00044851	0.999642	0.999797
ENSMUSG00000034689	Spertl	NA	NA	NA	NA	gene	14	95881254	95882780	+	1526	protein_coding	1871.29	0.619448	0.293374	2.11146	0.0347326	0.384549
ENSMUSG00000034690	Nlrp4c	NA	NA	NA	NA	gene	7	6045161	6105150	+	59989	protein_coding	118.825	0.0481433	0.261029	0.184437	0.853671	0.958152
ENSMUSG00000034706	Dnaic2	NA	NA	NA	NA	gene	11	114727408	114757889	+	30481	protein_coding	23075.1	-0.363918	0.240444	-1.51352	0.130147	0.591732
ENSMUSG00000034707	Gns	NA	NA	NA	NA	gene	10	121365090	121397249	+	32159	protein_coding	1112.46	-0.294369	0.16969	-1.73474	0.0827861	0.522894
ENSMUSG00000034708	Grn	NA	NA	NA	NA	gene	11	102430315	102437048	+	6733	protein_coding	55.742	-0.33799	0.350551	-0.964168	0.334962	0.740824
ENSMUSG00000034709	Ppp1r21	NA	NA	NA	NA	gene	17	88530118	88588367	+	58249	protein_coding	1487.64	-0.0816868	0.117669	-0.694206	0.487553	0.809412
ENSMUSG00000034714	Ttyh2	NA	NA	NA	NA	gene	11	114675431	114720977	+	45546	protein_coding	66.7726	0.0686553	0.39832	0.172362	0.863153	0.960624
ENSMUSG00000034723	Tmx4	NA	NA	NA	NA	gene	2	134594185	134644145	-	49960	protein_coding	6713.07	-0.0179225	0.118707	-0.150981	0.879991	0.964928
ENSMUSG00000034724	Cnot6l	NA	NA	NA	NA	gene	5	96070333	96164171	-	93838	protein_coding	1311.85	0.15049	0.186502	0.806909	0.419719	0.781343
ENSMUSG00000034729	Mrps10	NA	NA	NA	NA	gene	17	47368887	47381417	+	12530	protein_coding	761.917	-0.18625	0.153379	-1.21431	0.224629	0.670255
ENSMUSG00000034730	Adgrb1	NA	NA	NA	NA	gene	15	74516195	74589465	+	73270	protein_coding	319.92	-0.0958187	0.309818	-0.309274	0.757113	0.92713
ENSMUSG00000034731	Dgkh	NA	NA	NA	NA	gene	14	78558750	78732776	-	174026	protein_coding	14217.9	0.304191	0.205863	1.47764	0.139505	0.6022
ENSMUSG00000034732	Pabpc5	NA	NA	NA	NA	gene	X	119927196	119930165	+	2969	protein_coding	41.4924	0.277873	0.295994	0.938778	0.347845	0.745807
ENSMUSG00000034739	Mfrp	NA	NA	NA	NA	gene	9	44101729	44109187	+	7458	protein_coding	144.929	0.251382	0.275194	0.913475	0.360993	0.752883
ENSMUSG00000034744	Nagk	NA	NA	NA	NA	gene	6	83794982	83804018	+	9036	protein_coding	3891.06	-0.163823	0.138195	-1.18545	0.235838	0.679065
ENSMUSG00000034748	Sirt6	NA	NA	NA	NA	gene	10	81621785	81627797	-	6012	protein_coding	17.7993	-0.453548	0.33684	-1.34648	0.178148	0.633068
ENSMUSG00000034751	Mast4	NA	NA	NA	NA	gene	13	102732486	103334497	-	602011	protein_coding	2129.76	0.562039	0.246965	2.27578	0.022859	0.32099
ENSMUSG00000034757	Tmub2	NA	NA	NA	NA	gene	11	102284931	102289237	+	4306	protein_coding	605.591	-0.0415716	0.185741	-0.223814	0.822902	0.947589
ENSMUSG00000034758	Tle6	NA	NA	NA	NA	gene	10	81590904	81601073	-	10169	protein_coding	170.567	-0.22159	0.175801	-1.26046	0.207504	0.659046
ENSMUSG00000034761	Map4k5	NA	NA	NA	NA	gene	12	69803750	69893200	-	89450	protein_coding	4465.82	-0.128687	0.197773	-0.650681	0.515252	0.823093
ENSMUSG00000034762	Glis1	NA	NA	NA	NA	gene	4	107434591	107635061	+	200470	protein_coding	91.7991	0.557029	0.250166	2.22663	0.0259717	0.338659
ENSMUSG00000034764	1700006J14Rik	NA	NA	NA	NA	gene	10	120364157	120384336	+	20179	antisense	18465.9	-0.181511	0.149309	-1.21567	0.22411	0.670036
ENSMUSG00000034765	Dusp5	NA	NA	NA	NA	gene	19	53529109	53542431	+	13322	protein_coding	173.403	0.252745	0.375083	0.673836	0.500416	0.815205
ENSMUSG00000034771	Tle2	NA	NA	NA	NA	gene	10	81574561	81590845	+	16284	protein_coding	11.4681	-0.28053	0.479524	-0.585017	0.558536	0.842495
ENSMUSG00000034773	Hrob	NA	NA	NA	NA	gene	11	102248882	102265187	+	16305	protein_coding	8962.9	-0.275393	0.193833	-1.42078	0.155382	0.617561
ENSMUSG00000034774	Dsg1c	NA	NA	NA	NA	gene	18	20247340	20285031	+	37691	protein_coding	53.2913	0.956853	0.413104	2.31625	0.0205444	0.306791
ENSMUSG00000034777	Vax2	NA	NA	NA	NA	gene	6	83711264	83738313	+	27049	protein_coding	55.5568	0.0143473	0.236964	0.0605462	0.951721	0.986246
ENSMUSG00000034781	Gna11	NA	NA	NA	NA	gene	10	81528724	81545190	-	16466	protein_coding	2238.58	-0.101772	0.183044	-0.555995	0.578214	0.850802
ENSMUSG00000034785	Dio1	NA	NA	NA	NA	gene	4	107291465	107307169	-	15704	protein_coding	15.7648	-0.0656774	0.352557	-0.186289	0.852218	0.95766
ENSMUSG00000034786	Gpsm3	NA	NA	NA	NA	gene	17	34589806	34591754	+	1948	protein_coding	201.856	-0.360683	0.199531	-1.80765	0.0706613	0.495891
ENSMUSG00000034789	Rab24	NA	NA	NA	NA	gene	13	55319743	55321946	-	2203	protein_coding	81.9763	-0.188481	0.207969	-0.906294	0.36478	0.754783
ENSMUSG00000034792	Gna15	NA	NA	NA	NA	gene	10	81502306	81524225	-	21919	protein_coding	41.5983	0.0583919	0.259066	0.225394	0.821673	0.94724
ENSMUSG00000034793	G6pc3	NA	NA	NA	NA	gene	11	102189620	102194081	+	4461	protein_coding	13981.5	-0.136717	0.162598	-0.84083	0.400443	0.773339
ENSMUSG00000034795	Ccdc122	NA	NA	NA	NA	gene	14	77036772	77112257	+	75485	protein_coding	212.6	-0.131128	0.205281	-0.638776	0.522968	0.827331
ENSMUSG00000034796	Cpne7	NA	NA	NA	NA	gene	8	123117374	123135182	+	17808	protein_coding	10.6551	-0.23546	0.444798	-0.529363	0.596554	0.858942
ENSMUSG00000034799	Unc13a	NA	NA	NA	NA	gene	8	71624417	71671757	-	47340	protein_coding	22.1863	-0.0292754	0.338975	-0.0863643	0.931177	0.979628
ENSMUSG00000034800	Zfp661	NA	NA	NA	NA	gene	2	127574662	127587094	-	12432	protein_coding	1025.1	-0.253272	0.223514	-1.13313	0.257158	0.695038
ENSMUSG00000034801	Sos2	NA	NA	NA	NA	gene	12	69583762	69681852	-	98090	protein_coding	155.1	-0.164727	0.193557	-0.851054	0.394739	0.770559
ENSMUSG00000034807	Colgalt1	NA	NA	NA	NA	gene	8	71610998	71624911	+	13913	protein_coding	85.183	0.155281	0.238746	0.650403	0.515432	0.823175
ENSMUSG00000034810	Scn7a	NA	NA	NA	NA	gene	2	66673425	66784914	-	111489	protein_coding	1419.22	0.0210664	0.231528	0.0909886	0.927502	0.978398
ENSMUSG00000034813	Grip1	NA	NA	NA	NA	gene	10	119453830	120087261	+	633431	protein_coding	11650.6	0.537789	0.263057	2.04438	0.0409158	0.407336
ENSMUSG00000034818	Celf5	NA	NA	NA	NA	gene	10	81459227	81482709	-	23482	protein_coding	8212.8	-0.0133813	0.114531	-0.116835	0.906991	0.972065
ENSMUSG00000034820	Cpsf7	NA	NA	NA	NA	gene	19	10525266	10547653	+	22387	protein_coding	1755.3	-0.0465079	0.125982	-0.369164	0.712005	0.907734
ENSMUSG00000034825	Nrip3	NA	NA	NA	NA	gene	7	109758055	109782025	-	23970	protein_coding	149.661	-0.105895	0.316841	-0.334221	0.738213	0.919361
ENSMUSG00000034826	Nup54	NA	NA	NA	NA	gene	5	92415540	92435219	-	19679	protein_coding	503.866	-0.233381	0.139562	-1.67224	0.0944768	0.5425
ENSMUSG00000034829	Nxnl1	NA	NA	NA	NA	gene	8	71560555	71566601	-	6046	protein_coding	642.105	0.251853	0.132762	1.89703	0.0578243	0.462823
ENSMUSG00000034832	Tet3	NA	NA	NA	NA	gene	6	83362373	83459084	-	96711	protein_coding	63.2671	-0.248867	0.22542	-1.10402	0.269585	0.703244
ENSMUSG00000034837	Gnat1	NA	NA	NA	NA	gene	9	107674474	107679712	-	5238	protein_coding	16.3546	0.839583	0.395263	2.12411	0.0336607	0.379611
ENSMUSG00000034839	Larp6	NA	NA	NA	NA	gene	9	60712989	60738801	+	25812	protein_coding	881.258	-0.162903	0.229627	-0.709422	0.478063	0.806977
ENSMUSG00000034842	Art3	NA	NA	NA	NA	gene	5	92331827	92414628	+	82801	protein_coding	25843.9	-0.253819	0.187051	-1.35695	0.174797	0.629695
ENSMUSG00000034848	Ttc21b	NA	NA	NA	NA	gene	2	66184327	66256617	-	72290	protein_coding	17774	-0.249047	0.170253	-1.4628	0.143523	0.605023
ENSMUSG00000034850	Tmem127	NA	NA	NA	NA	gene	2	127247908	127261107	+	13199	protein_coding	14509.6	-0.311604	0.197456	-1.57809	0.114545	0.573956
ENSMUSG00000034853	Acot11	NA	NA	NA	NA	gene	4	106744555	106804998	-	60443	protein_coding	71.1156	-0.713094	0.297324	-2.39837	0.0164682	0.276379
ENSMUSG00000034854	Mfsd12	NA	NA	NA	NA	gene	10	81357491	81366225	+	8734	protein_coding	12910.7	-0.222612	0.156269	-1.42454	0.154289	0.61537
ENSMUSG00000034858	Fam214a	NA	NA	NA	NA	gene	9	74952884	75032468	+	79584	protein_coding	2670.02	-0.290813	0.176111	-1.6513	0.0986765	0.550125
ENSMUSG00000034867	Ankrd27	NA	NA	NA	NA	gene	7	35586244	35639226	+	52982	protein_coding	4173.1	-0.401741	0.228675	-1.75682	0.0789487	0.513555
ENSMUSG00000034868	Myl12b	NA	NA	NA	NA	gene	17	70973133	70990890	-	17757	protein_coding	745.378	-0.0876855	0.186685	-0.469697	0.638571	0.876545
ENSMUSG00000034871	Fam151a	NA	NA	NA	NA	gene	4	106733889	106748292	+	14403	protein_coding	43.5391	0.326919	0.233753	1.39857	0.161943	0.621952
ENSMUSG00000034872	Gipc3	NA	NA	NA	NA	gene	10	81335265	81343266	-	8001	protein_coding	24.5577	0.634708	0.345575	1.83667	0.0662586	0.48547
ENSMUSG00000034875	Nudt19	NA	NA	NA	NA	gene	7	35547185	35556304	-	9119	protein_coding	13.905	-0.244602	0.407702	-0.599953	0.548538	0.838783
ENSMUSG00000034880	Mrpl34	NA	NA	NA	NA	gene	8	71464959	71465747	+	788	protein_coding	347.002	-0.300005	0.162168	-1.84997	0.0643183	0.481447
ENSMUSG00000034889	Cactin	NA	NA	NA	NA	gene	10	81321103	81326242	+	5139	protein_coding	828.958	-0.226926	0.141258	-1.60646	0.108172	0.565765
ENSMUSG00000034892	Rps29	NA	NA	NA	NA	gene	12	69157722	69159186	-	1464	protein_coding	12346.4	-0.079285	0.174142	-0.455289	0.648901	0.880844
ENSMUSG00000034893	Cog3	NA	NA	NA	NA	gene	14	75702350	75754558	-	52208	protein_coding	1281.71	-0.18354	0.129395	-1.41845	0.156059	0.617561
ENSMUSG00000034898	Filip1	NA	NA	NA	NA	gene	9	79805094	80012851	-	207757	protein_coding	293.841	0.572781	0.380843	1.50398	0.132586	0.594683
ENSMUSG00000034902	Pip5k1c	NA	NA	NA	NA	gene	10	81292963	81319973	+	27010	protein_coding	144.056	-0.0861948	0.227566	-0.378769	0.704859	0.904456
ENSMUSG00000034903	Cobll1	NA	NA	NA	NA	gene	2	65088339	65239403	-	151064	protein_coding	393.58	0.855154	0.329438	2.5958	0.00943711	0.214927
ENSMUSG00000034906	Ncaph	NA	NA	NA	NA	gene	2	127103809	127133954	-	30145	protein_coding	2157.44	-0.417066	0.269993	-1.54473	0.122412	0.582515
ENSMUSG00000034908	Sidt2	NA	NA	NA	NA	gene	9	45937857	45955258	-	17401	protein_coding	11012.8	-0.0930351	0.130669	-0.711992	0.47647	0.806012
ENSMUSG00000034912	Mdga2	NA	NA	NA	NA	gene	12	66466060	67222549	-	756489	protein_coding	1865.81	-1.30662	0.454785	-2.87306	0.00406518	0.150955
ENSMUSG00000034913	Cby2	NA	NA	NA	NA	gene	14	75582877	75593116	-	10239	protein_coding	18580.5	0.39636	0.245857	1.61216	0.106928	0.564008
ENSMUSG00000034917	Tjp3	NA	NA	NA	NA	gene	10	81273207	81291581	-	18374	protein_coding	73.5078	-0.125599	0.270626	-0.464104	0.642573	0.878305
ENSMUSG00000034918	Cdhr2	NA	NA	NA	NA	gene	13	54701461	54736662	+	35201	protein_coding	247.919	-0.46524	0.224065	-2.07636	0.0378608	0.396999
ENSMUSG00000034919	Ttc22	NA	NA	NA	NA	gene	4	106622432	106640189	+	17757	protein_coding	770.289	0.0604187	0.193372	0.312448	0.7547	0.926168
ENSMUSG00000034923	Ly6g6f	NA	NA	NA	NA	gene	17	35080480	35085610	-	5130	protein_coding	160.828	-0.165237	0.277367	-0.595732	0.551354	0.839952
ENSMUSG00000034926	Dhcr24	NA	NA	NA	NA	gene	4	106561038	106589113	+	28075	protein_coding	69.8469	-0.077718	0.303545	-0.256035	0.797924	0.939769
ENSMUSG00000034928	Rnf44	NA	NA	NA	NA	gene	13	54679399	54693907	-	14508	protein_coding	8412.43	0.0126982	0.171451	0.0740631	0.94096	0.982797
ENSMUSG00000034930	Rtkn	NA	NA	NA	NA	gene	6	83135463	83152579	+	17116	protein_coding	522.972	-0.118702	0.215544	-0.550709	0.581834	0.852322
ENSMUSG00000034931	Dhx8	NA	NA	NA	NA	gene	11	101732919	101767358	+	34439	protein_coding	10830.2	-0.30442	0.156517	-1.94496	0.0517795	0.444627
ENSMUSG00000034932	Mrpl54	NA	NA	NA	NA	gene	10	81264713	81266934	-	2221	protein_coding	5424.22	-0.123926	0.173327	-0.714981	0.474621	0.80513
ENSMUSG00000034940	Synrg	NA	NA	NA	NA	gene	11	83964428	84044578	+	80150	protein_coding	13131.2	-0.0541744	0.168341	-0.321813	0.747594	0.923462
ENSMUSG00000034947	Tmem106a	NA	NA	NA	NA	gene	11	101582242	101591788	+	9546	protein_coding	1472.44	-0.182304	0.137281	-1.32796	0.184191	0.639474
ENSMUSG00000034949	Zfr2	NA	NA	NA	NA	gene	10	81233155	81252123	+	18968	protein_coding	1336.56	-0.0692962	0.105014	-0.659877	0.509333	0.820173
ENSMUSG00000034951	Cog7	NA	NA	NA	NA	gene	7	121879363	121981711	-	102348	protein_coding	4146.85	-0.272665	0.205018	-1.32996	0.183532	0.638726
ENSMUSG00000034957	Cebpa	NA	NA	NA	NA	gene	7	35119293	35121928	+	2635	protein_coding	35.8186	0.035152	0.419796	0.0837359	0.933266	0.98052
ENSMUSG00000034958	Atcay	NA	NA	NA	NA	gene	10	81204508	81230833	-	26325	protein_coding	39.581	-0.389584	0.23968	-1.62544	0.10407	0.558736
ENSMUSG00000034959	Rubcnl	NA	NA	NA	NA	gene	14	75016027	75052532	+	36505	protein_coding	23.8431	0.224207	0.300279	0.746662	0.455268	0.796477
ENSMUSG00000034973	Dop1a	NA	NA	NA	NA	gene	9	86467154	86555923	+	88769	protein_coding	2876.47	-0.0650039	0.122128	-0.532262	0.594545	0.858287
ENSMUSG00000034974	Dapk3	NA	NA	NA	NA	gene	10	81183005	81193197	+	10192	protein_coding	1529.64	0.326798	0.19258	1.69695	0.0897059	0.537039
ENSMUSG00000034990	Otoa	NA	NA	NA	NA	gene	7	121081650	121163097	+	81447	protein_coding	78.9948	-0.189123	0.383822	-0.492737	0.622199	0.870284
ENSMUSG00000034993	Vat1	NA	NA	NA	NA	gene	11	101458745	101466230	-	7485	protein_coding	4414.77	-0.207556	0.165686	-1.25271	0.210311	0.660509
ENSMUSG00000034994	Eef2	NA	NA	NA	NA	gene	10	81176631	81182498	+	5867	protein_coding	162775	-0.0731312	0.16941	-0.431682	0.665973	0.887831
ENSMUSG00000034998	Foxn2	NA	NA	NA	NA	gene	17	88440711	88490533	+	49822	protein_coding	296.853	-0.444219	0.22815	-1.94705	0.051529	0.443782
ENSMUSG00000035000	Dpp4	NA	NA	NA	NA	gene	2	62330073	62412231	-	82158	protein_coding	27.8066	0.825461	0.299237	2.75855	0.00580579	0.176237
ENSMUSG00000035007	Rundc1	NA	NA	NA	NA	gene	11	101425085	101435673	+	10588	protein_coding	1068.65	-0.161299	0.188969	-0.853575	0.393341	0.769837
ENSMUSG00000035011	Zbtb7a	NA	NA	NA	NA	gene	10	81135220	81152995	+	17775	protein_coding	203.353	-0.187585	0.15097	-1.24254	0.214039	0.663618
ENSMUSG00000035020	Epgn	NA	NA	NA	NA	gene	5	91027464	91035215	+	7751	protein_coding	85.5403	-0.00488675	0.329879	-0.0148138	0.988181	0.996529
ENSMUSG00000035021	Baz1a	NA	NA	NA	NA	gene	12	54892989	55014348	-	121359	protein_coding	8580.32	0.0820098	0.1577	0.520037	0.603038	0.861649
ENSMUSG00000035024	Ncapd3	NA	NA	NA	NA	gene	9	27030175	27095315	+	65140	protein_coding	1567.47	-0.114679	0.216921	-0.528667	0.597037	0.859185
ENSMUSG00000035027	Map2k2	NA	NA	NA	NA	gene	10	81105915	81133975	+	28060	protein_coding	9890.64	-0.0875772	0.160397	-0.546003	0.585064	0.854269
ENSMUSG00000035031	C8a	NA	NA	NA	NA	gene	4	104815679	104876398	-	60719	protein_coding	132.068	-0.00491182	0.195552	-0.0251177	0.979961	0.994421
ENSMUSG00000035032	Nek11	NA	NA	NA	NA	gene	9	105162156	105395524	-	233368	protein_coding	6435.88	-0.116236	0.146132	-0.795417	0.426371	0.784596
ENSMUSG00000035033	Tbr1	NA	NA	NA	NA	gene	2	61802930	61814114	+	11184	protein_coding	68.2653	-0.185079	0.198189	-0.93385	0.350381	0.747384
ENSMUSG00000035041	Creb3l3	NA	NA	NA	NA	gene	10	81084324	81098874	-	14550	protein_coding	124.643	-0.36117	0.247787	-1.45758	0.144957	0.606914
ENSMUSG00000035045	Zc3h12b	NA	NA	NA	NA	gene	X	95711678	95932637	+	220959	protein_coding	110.047	0.144843	0.215802	0.671185	0.502103	0.816166
ENSMUSG00000035047	Kri1	NA	NA	NA	NA	gene	9	21273457	21287969	-	14512	protein_coding	1060.68	-0.0987581	0.308407	-0.32022	0.748801	0.924285
ENSMUSG00000035048	Anapc13	NA	NA	NA	NA	gene	9	102626296	102634425	+	8129	protein_coding	1487.14	-0.158599	0.151003	-1.0503	0.29358	0.720125
ENSMUSG00000035049	Rrp12	NA	NA	NA	NA	gene	19	41862851	41896173	-	33322	protein_coding	6549.07	-0.070274	0.171372	-0.410068	0.681756	0.89529
ENSMUSG00000035051	Dhx57	NA	NA	NA	NA	gene	17	80238309	80290476	-	52167	protein_coding	679.611	-0.09399	0.152376	-0.61683	0.537347	0.833997
ENSMUSG00000035057	Mgat4d	NA	NA	NA	NA	gene	8	83348471	83382320	+	33849	protein_coding	5590.1	-0.490562	0.192104	-2.55363	0.0106607	0.227688
ENSMUSG00000035064	Eef2k	NA	NA	NA	NA	gene	7	120842831	120907450	+	64619	protein_coding	2349.3	0.132337	0.148629	0.890382	0.373261	0.759
ENSMUSG00000035067	Xkr6	NA	NA	NA	NA	gene	14	63606503	63820809	+	214306	protein_coding	627.82	-0.141094	0.130812	-1.0786	0.280767	0.71151
ENSMUSG00000035069	Oma1	NA	NA	NA	NA	gene	4	103313812	103371868	+	58056	protein_coding	191.726	0.304243	0.202472	1.50264	0.132932	0.595076
ENSMUSG00000035078	Mtmr9	NA	NA	NA	NA	gene	14	63519651	63543982	-	24331	protein_coding	14032.7	-0.292723	0.186709	-1.5678	0.116927	0.577629
ENSMUSG00000035085	1700020L24Rik	NA	NA	NA	NA	gene	11	83437677	83441233	+	3556	protein_coding	11705.8	0.1116	0.242274	0.460634	0.645061	0.879305
ENSMUSG00000035086	Becn1	NA	NA	NA	NA	gene	11	101285952	101302286	-	16334	protein_coding	6106.85	-0.103841	0.159471	-0.651157	0.514945	0.823057
ENSMUSG00000035093	Secisbp2l	NA	NA	NA	NA	gene	2	125736986	125782870	-	45884	protein_coding	352.151	-0.0703318	0.225109	-0.312435	0.75471	0.926168
ENSMUSG00000035095	Fam167a	NA	NA	NA	NA	gene	14	63436394	63465498	+	29104	protein_coding	5116.8	0.395185	0.19332	2.0442	0.0409336	0.407393
ENSMUSG00000035104	Eva1a	NA	NA	NA	NA	gene	6	82041043	82093099	+	52056	protein_coding	237.8	-0.604945	0.194209	-3.11491	0.00184	0.102438
ENSMUSG00000035105	Egln3	NA	NA	NA	NA	gene	12	54178981	54203860	-	24879	protein_coding	30.7105	1.82704	1.10931	1.647	0.0995576	0.551946
ENSMUSG00000035107	Dcbld2	NA	NA	NA	NA	gene	16	58408443	58469727	+	61284	protein_coding	1693.85	-0.0374027	0.162646	-0.229964	0.81812	0.946459
ENSMUSG00000035109	Shc4	NA	NA	NA	NA	gene	2	125627447	125724148	-	96701	protein_coding	430.162	-0.171472	0.193805	-0.884765	0.376284	0.760402
ENSMUSG00000035112	Wnk4	NA	NA	NA	NA	gene	11	101260567	101277409	+	16842	protein_coding	76.3204	0.0886582	0.249514	0.355323	0.722347	0.912243
ENSMUSG00000035125	Gcfc2	NA	NA	NA	NA	gene	6	81923669	81959915	+	36246	protein_coding	1349.8	0.155655	0.157245	0.989886	0.32223	0.735684
ENSMUSG00000035126	Wdr78	NA	NA	NA	NA	gene	4	103038065	103114555	-	76490	protein_coding	19614.7	-0.236021	0.186347	-1.26657	0.20531	0.658108
ENSMUSG00000035129	Gm6781	NA	NA	NA	NA	gene	14	18531363	18532604	+	1241	processed_pseudogene	73.7822	-0.195573	0.220492	-0.886984	0.375088	0.759484
ENSMUSG00000035131	Brinp3	NA	NA	NA	NA	gene	1	146494760	146902472	+	407712	protein_coding	212.519	0.119768	0.238512	0.502146	0.615565	0.866891
ENSMUSG00000035133	Arhgap5	NA	NA	NA	NA	gene	12	52503972	52571975	+	68003	protein_coding	27443.6	-0.286521	0.177519	-1.61403	0.106521	0.56351
ENSMUSG00000035139	Secisbp2	NA	NA	NA	NA	gene	13	51651697	51684044	+	32347	protein_coding	3565.87	-0.251768	0.16009	-1.57267	0.115796	0.576084
ENSMUSG00000035142	Nubpl	NA	NA	NA	NA	gene	12	52097737	52312744	+	215007	protein_coding	1032.3	0.522585	0.255615	2.04442	0.0409117	0.407336
ENSMUSG00000035150	Eif2s3x	NA	NA	NA	NA	gene	X	94188707	94212862	-	24155	protein_coding	23.0474	0.293969	0.340431	0.86352	0.387852	0.76672
ENSMUSG00000035151	Elmod2	NA	NA	NA	NA	gene	8	83312632	83332486	-	19854	protein_coding	575.622	-0.0562739	0.245612	-0.229118	0.818778	0.946667
ENSMUSG00000035152	Ap2b1	NA	NA	NA	NA	gene	11	83299024	83405035	+	106011	protein_coding	71754.6	-0.0558769	0.161045	-0.346965	0.728617	0.91549
ENSMUSG00000035158	Mitf	NA	NA	NA	NA	gene	6	97807052	98021349	+	214297	protein_coding	16.6005	0.0898277	0.325183	0.276237	0.782366	0.934613
ENSMUSG00000035161	Ints6	NA	NA	NA	NA	gene	14	62676330	62761169	-	84839	protein_coding	20185	-0.000713497	0.121142	-0.00588977	0.995301	0.998475
ENSMUSG00000035164	Zc3h12c	NA	NA	NA	NA	gene	9	52111344	52168572	-	57228	protein_coding	788.219	-0.354259	0.184602	-1.91904	0.054979	0.455589
ENSMUSG00000035165	Kcne3	NA	NA	NA	NA	gene	7	100176502	100184869	+	8367	protein_coding	7700.39	0.287339	0.269778	1.06509	0.286834	0.71475
ENSMUSG00000035168	Tanc1	NA	NA	NA	NA	gene	2	59612042	59846149	+	234107	protein_coding	2220.9	-0.105561	0.231725	-0.455545	0.648717	0.88079
ENSMUSG00000035171	1110059E24Rik	NA	NA	NA	NA	gene	19	21581202	21652976	-	71774	protein_coding	2332.71	-0.0615663	0.157811	-0.390126	0.696444	0.901658
ENSMUSG00000035172	Plekhh3	NA	NA	NA	NA	gene	11	101162679	101171351	-	8672	protein_coding	17.4126	0.358002	0.366129	0.977805	0.328171	0.738675
ENSMUSG00000035173	Ccdc186	NA	NA	NA	NA	gene	19	56787481	56822190	-	34709	protein_coding	9352.64	0.261591	0.245568	1.06525	0.286764	0.71475
ENSMUSG00000035179	Ppp1r32	NA	NA	NA	NA	gene	19	10474235	10482928	-	8693	protein_coding	38324.8	0.0544949	0.205009	0.265817	0.79038	0.93745
ENSMUSG00000035181	Heatr5a	NA	NA	NA	NA	gene	12	51875871	51971321	-	95450	protein_coding	2513.35	0.166436	0.189379	0.878854	0.37948	0.76239
ENSMUSG00000035184	Fam124a	NA	NA	NA	NA	gene	14	62555737	62608486	+	52749	protein_coding	189.768	0.475543	0.280199	1.69716	0.0896658	0.537039
ENSMUSG00000035187	Nkx6-1	NA	NA	NA	NA	gene	5	101658139	101664996	-	6857	protein_coding	438.75	0.709037	0.706016	1.00428	0.315244	0.732927
ENSMUSG00000035189	Ano4	NA	NA	NA	NA	gene	10	88948994	89344762	-	395768	protein_coding	47.4813	0.104595	0.267696	0.390724	0.696001	0.901601
ENSMUSG00000035191	Rfpl4	NA	NA	NA	NA	gene	7	5109787	5116950	-	7163	protein_coding	21.1783	-0.118319	0.392937	-0.301115	0.763327	0.928852
ENSMUSG00000035198	Tubg1	NA	NA	NA	NA	gene	11	101119938	101126419	+	6481	protein_coding	1064.39	0.346498	0.1944	1.7824	0.0746842	0.502749
ENSMUSG00000035199	Arl6ip5	NA	NA	NA	NA	gene	6	97210689	97233315	+	22626	protein_coding	86.0003	-0.194655	0.251571	-0.773756	0.439075	0.789857
ENSMUSG00000035200	Chrnb4	NA	NA	NA	NA	gene	9	55028154	55048779	-	20625	protein_coding	104.874	0.969532	0.412161	2.35232	0.0186569	0.291787
ENSMUSG00000035202	Lars2	NA	NA	NA	NA	gene	9	123366927	123462666	+	95739	protein_coding	2744.62	0.28705	0.859419	0.334004	0.738376	0.919398
ENSMUSG00000035203	Epn1	NA	NA	NA	NA	gene	7	5080235	5098178	+	17943	protein_coding	7412.03	-0.0813055	0.148692	-0.546805	0.584513	0.853893
ENSMUSG00000035206	Sppl2b	NA	NA	NA	NA	gene	10	80855275	80868708	+	13433	protein_coding	19767.3	-0.240202	0.177529	-1.35303	0.176047	0.63073
ENSMUSG00000035208	Slfn8	NA	NA	NA	NA	gene	11	83002158	83020810	-	18652	protein_coding	100.61	1.42559	0.705222	2.02148	0.0432302	0.413659
ENSMUSG00000035211	Xrra1	NA	NA	NA	NA	gene	7	99859116	99917822	+	58706	protein_coding	43552.6	-0.109641	0.163712	-0.66972	0.503036	0.816848
ENSMUSG00000035212	Leprot	NA	NA	NA	NA	gene	4	101647718	101659364	+	11646	protein_coding	22.397	0.425795	0.405872	1.04909	0.294138	0.720397
ENSMUSG00000035215	Lsm7	NA	NA	NA	NA	gene	10	80852821	80855209	-	2388	protein_coding	187.405	-0.293572	0.207902	-1.41207	0.157928	0.618962
ENSMUSG00000035226	Rims4	NA	NA	NA	NA	gene	2	163859751	163918683	-	58932	protein_coding	27.5951	0.152777	0.376466	0.405818	0.684876	0.896969
ENSMUSG00000035227	Spcs2	NA	NA	NA	NA	gene	7	99837569	99863462	-	25893	protein_coding	4349.35	0.0301454	0.16357	0.184296	0.853781	0.958226
ENSMUSG00000035228	Ccdc106	NA	NA	NA	NA	gene	7	5020553	5060785	+	40232	protein_coding	515.289	-0.0521212	0.163336	-0.319105	0.749647	0.924634
ENSMUSG00000035232	Pdk3	NA	NA	NA	NA	gene	X	93764607	93832201	-	67594	protein_coding	4543.17	0.478765	0.263646	1.81594	0.0693801	0.493326
ENSMUSG00000035234	Abraxas1	NA	NA	NA	NA	gene	5	100805192	100820965	-	15773	protein_coding	338.299	1.18633	0.384064	3.08889	0.00200903	0.107469
ENSMUSG00000035235	Trim13	NA	NA	NA	NA	gene	14	61598247	61605946	+	7699	protein_coding	4709.69	-0.399158	0.173807	-2.29655	0.0216443	0.3144
ENSMUSG00000035236	Scai	NA	NA	NA	NA	gene	2	39066214	39190734	-	124520	protein_coding	1359.93	-0.34961	0.169237	-2.0658	0.0388477	0.400562
ENSMUSG00000035239	Neu3	NA	NA	NA	NA	gene	7	99811439	99828417	-	16978	protein_coding	129.285	-0.193615	0.32491	-0.595903	0.55124	0.83988
ENSMUSG00000035242	Oaz1	NA	NA	NA	NA	gene	10	80826656	80829290	+	2634	protein_coding	2920.57	-0.104593	0.103039	-1.01508	0.310066	0.729544
ENSMUSG00000035245	Eogt	NA	NA	NA	NA	gene	6	97110024	97149182	-	39158	protein_coding	687.472	-0.250275	0.14959	-1.67308	0.0943116	0.542289
ENSMUSG00000035247	Hectd1	NA	NA	NA	NA	gene	12	51743722	51829536	-	85814	protein_coding	6903.33	-0.133399	0.123702	-1.07839	0.280859	0.711539
ENSMUSG00000035248	Tut7	NA	NA	NA	NA	gene	13	59771561	59823147	-	51586	protein_coding	7669.92	-0.172324	0.163625	-1.05316	0.292266	0.719007
ENSMUSG00000035258	Abi3bp	NA	NA	NA	NA	gene	16	56477878	56690135	+	212257	protein_coding	27.3485	-0.564245	0.301773	-1.86977	0.0615164	0.473937
ENSMUSG00000035262	Amh	NA	NA	NA	NA	gene	10	80805243	80807648	+	2405	protein_coding	29.5725	-0.0734441	0.363575	-0.202005	0.839913	0.953313
ENSMUSG00000035266	Helq	NA	NA	NA	NA	gene	5	100762145	100798598	-	36453	protein_coding	359.229	-0.147969	0.162385	-0.911223	0.362178	0.753634
ENSMUSG00000035268	Pkig	NA	NA	NA	NA	gene	2	163658386	163726158	+	67772	protein_coding	10812.9	-0.0625891	0.136308	-0.459174	0.64611	0.879545
ENSMUSG00000035270	Impg2	NA	NA	NA	NA	gene	16	56204313	56273756	+	69443	protein_coding	787.231	0.0665752	0.166594	0.399625	0.689433	0.898171
ENSMUSG00000035273	Hpse	NA	NA	NA	NA	gene	5	100679484	100719716	-	40232	protein_coding	67.3114	0.23503	0.30462	0.771552	0.44038	0.790969
ENSMUSG00000035274	Tpbg	NA	NA	NA	NA	gene	9	85842380	85847040	+	4660	protein_coding	837.705	-1.21914	0.961121	-1.26846	0.204635	0.657372
ENSMUSG00000035275	Raver2	NA	NA	NA	NA	gene	4	101068983	101152370	+	83387	protein_coding	28.9585	-0.0582796	0.309553	-0.18827	0.850665	0.957028
ENSMUSG00000035278	Plekhj1	NA	NA	NA	NA	gene	10	80796099	80798626	-	2527	protein_coding	1810.03	-0.192569	0.163687	-1.17645	0.239416	0.682193
ENSMUSG00000035279	Ssc5d	NA	NA	NA	NA	gene	7	4925785	4944826	+	19041	protein_coding	113.941	-0.488896	0.226232	-2.16104	0.0306922	0.365244
ENSMUSG00000035283	Adrb1	NA	NA	NA	NA	gene	19	56722199	56733113	+	10914	protein_coding	260.935	-0.266958	0.204887	-1.30295	0.19259	0.646836
ENSMUSG00000035284	Vps13c	NA	NA	NA	NA	gene	9	67840396	67995638	+	155242	protein_coding	382.031	0.314912	0.128382	2.45294	0.0141695	0.258706
ENSMUSG00000035285	Nat14	NA	NA	NA	NA	gene	7	4922028	4925006	+	2978	protein_coding	170.86	-0.10745	0.152494	-0.704618	0.481048	0.807641
ENSMUSG00000035293	G2e3	NA	NA	NA	NA	gene	12	51348061	51376986	+	28925	protein_coding	5004.4	0.270568	0.17783	1.5215	0.128135	0.589129
ENSMUSG00000035295	Wdr38	NA	NA	NA	NA	gene	2	38997476	39006168	+	8692	protein_coding	2951.27	0.0941891	0.158197	0.59539	0.551583	0.840112
ENSMUSG00000035296	Sgcg	NA	NA	NA	NA	gene	14	61219115	61258490	-	39375	protein_coding	34.2416	-0.226654	0.491903	-0.460769	0.644965	0.879305
ENSMUSG00000035297	Cops4	NA	NA	NA	NA	gene	5	100518309	100547803	+	29494	protein_coding	18742.1	-0.134638	0.185793	-0.724667	0.468656	0.80275
ENSMUSG00000035298	Klhl35	NA	NA	NA	NA	gene	7	99466004	99474022	+	8018	protein_coding	402.584	-0.0917285	0.151905	-0.603854	0.545941	0.837742
ENSMUSG00000035299	Mid1	NA	NA	NA	NA	gene	X	169685199	170005736	+	320537	protein_coding	90.3234	0.421003	0.333832	1.26112	0.207265	0.658718
ENSMUSG00000035305	Ror1	NA	NA	NA	NA	gene	4	100095791	100444765	+	348974	protein_coding	25.6374	-0.215744	0.275898	-0.781968	0.434233	0.788246
ENSMUSG00000035310	Lin54	NA	NA	NA	NA	gene	5	100441918	100500639	-	58721	protein_coding	4240.09	-0.209497	0.135584	-1.54515	0.12231	0.582515
ENSMUSG00000035311	Gnptab	NA	NA	NA	NA	gene	10	88379132	88447329	+	68197	protein_coding	2144.17	0.0690769	0.182042	0.379456	0.704349	0.904333
ENSMUSG00000035314	Gdpd5	NA	NA	NA	NA	gene	7	99381414	99461877	+	80463	protein_coding	1901.56	-0.0819089	0.218137	-0.375492	0.707294	0.905519
ENSMUSG00000035325	Sec31a	NA	NA	NA	NA	gene	5	100361649	100416234	-	54585	protein_coding	20088.6	-0.179639	0.187613	-0.957497	0.338316	0.741788
ENSMUSG00000035329	Fbxo33	NA	NA	NA	NA	gene	12	59200655	59219725	-	19070	protein_coding	3690.38	-0.164324	0.203631	-0.806968	0.419685	0.781343
ENSMUSG00000035337	Uchl4	NA	NA	NA	NA	gene	9	64235201	64236362	+	1161	protein_coding	47.5749	-0.0666316	0.284425	-0.234268	0.814777	0.94542
ENSMUSG00000035342	Lzts2	NA	NA	NA	NA	gene	19	45014414	45027111	+	12697	protein_coding	1075.8	0.762531	0.315782	2.41474	0.0157464	0.272351
ENSMUSG00000035351	Nup37	NA	NA	NA	NA	gene	10	88146992	88178390	+	31398	protein_coding	1923.38	-0.291332	0.177551	-1.64084	0.100831	0.554571
ENSMUSG00000035354	Uvrag	NA	NA	NA	NA	gene	7	98885021	99141141	-	256120	protein_coding	1002.38	-0.369485	0.186195	-1.9844	0.0472117	0.428777
ENSMUSG00000035355	Kcnh4	NA	NA	NA	NA	gene	11	100740376	100759942	-	19566	protein_coding	161.516	0.537987	0.356438	1.50934	0.131211	0.593474
ENSMUSG00000035356	Nfkbiz	NA	NA	NA	NA	gene	16	55811375	55838899	-	27524	protein_coding	530.481	0.0509197	0.206538	0.24654	0.805264	0.942337
ENSMUSG00000035357	Pdzrn3	NA	NA	NA	NA	gene	6	101149609	101377897	-	228288	protein_coding	33.1934	0.182516	0.344869	0.529234	0.596643	0.858992
ENSMUSG00000035365	Parpbp	NA	NA	NA	NA	gene	10	88091432	88146941	-	55509	protein_coding	5468.08	-0.191015	0.176304	-1.08344	0.278612	0.709438
ENSMUSG00000035367	Rmi1	NA	NA	NA	NA	gene	13	58402248	58411148	+	8900	protein_coding	6312.79	-0.167258	0.155091	-1.07846	0.28083	0.711539
ENSMUSG00000035370	Gm49322	NA	NA	NA	NA	gene	10	80606021	80615784	+	9763	protein_coding	2556.14	-0.171586	0.14583	-1.17662	0.239349	0.682193
ENSMUSG00000035371	Ssx9	NA	NA	NA	NA	gene	X	8748432	8754587	+	6155	protein_coding	102.804	-0.130431	0.276356	-0.471965	0.636952	0.875372
ENSMUSG00000035372	1810055G02Rik	NA	NA	NA	NA	gene	19	3708293	3717881	+	9588	protein_coding	13303.9	-0.162622	0.148052	-1.09842	0.272023	0.704404
ENSMUSG00000035376	Hacd2	NA	NA	NA	NA	gene	16	35022428	35109177	+	86749	protein_coding	4616.28	0.306319	0.225947	1.35571	0.175191	0.629718
ENSMUSG00000035378	Shq1	NA	NA	NA	NA	gene	6	100568256	100671157	-	102901	protein_coding	558.465	-0.0639556	0.209399	-0.305424	0.760043	0.928409
ENSMUSG00000035382	Pcsk7	NA	NA	NA	NA	gene	9	45906497	45929726	+	23229	protein_coding	1398.54	0.168882	0.179267	0.942066	0.346159	0.74573
ENSMUSG00000035385	Ccl2	NA	NA	NA	NA	gene	11	82035571	82037453	+	1882	protein_coding	10.4799	-0.776999	0.484611	-1.60335	0.108858	0.566538
ENSMUSG00000035387	4930415L06Rik	NA	NA	NA	NA	gene	X	89930098	89932852	-	2754	protein_coding	666.849	-0.00315952	0.202484	-0.0156038	0.98755	0.996441
ENSMUSG00000035390	Brsk1	NA	NA	NA	NA	gene	7	4690604	4715997	+	25393	protein_coding	9042.23	0.0438869	0.129707	0.338354	0.735096	0.918141
ENSMUSG00000035392	Dennd1a	NA	NA	NA	NA	gene	2	37798991	38287390	-	488399	protein_coding	1782.63	-0.102815	0.16257	-0.632435	0.527103	0.829547
ENSMUSG00000035394	Cfap53	NA	NA	NA	NA	gene	18	74283090	74359986	+	76896	protein_coding	7577.21	-0.109913	0.166423	-0.660447	0.508967	0.820026
ENSMUSG00000035395	Dcaf8l	NA	NA	NA	NA	gene	X	89403848	89409689	-	5841	protein_coding	449.154	-0.369813	0.215102	-1.71925	0.0855696	0.528379
ENSMUSG00000035397	Klf16	NA	NA	NA	NA	gene	10	80567124	80577321	-	10197	protein_coding	545.915	-0.102233	0.195358	-0.52331	0.600758	0.861096
ENSMUSG00000035399	Oser1	NA	NA	NA	NA	gene	2	163405822	163424697	-	18875	protein_coding	12883.1	-0.0423171	0.158923	-0.266274	0.790028	0.937229
ENSMUSG00000035401	Emsy	NA	NA	NA	NA	gene	7	98587137	98656783	-	69646	protein_coding	3904.46	-0.189738	0.121822	-1.5575	0.119351	0.579627
ENSMUSG00000035403	Crb2	NA	NA	NA	NA	gene	2	37776249	37799103	+	22854	protein_coding	22.5168	0.834385	0.420589	1.98385	0.0472728	0.428881
ENSMUSG00000035413	Tmem98	NA	NA	NA	NA	gene	11	80810175	80822033	+	11858	protein_coding	108.347	-0.198017	0.269552	-0.734614	0.462574	0.800024
ENSMUSG00000035420	Fam170a	NA	NA	NA	NA	gene	18	50278369	50283020	+	4651	protein_coding	7684.8	-0.17356	0.180599	-0.961026	0.336539	0.74129
ENSMUSG00000035427	Mageb4	NA	NA	NA	NA	gene	X	86250254	86305093	-	54839	protein_coding	46.5315	0.0855826	0.250253	0.341984	0.732363	0.916939
ENSMUSG00000035429	Ptprh	NA	NA	NA	NA	gene	7	4548612	4604041	-	55429	protein_coding	306.315	0.321847	0.253253	1.27085	0.203781	0.656942
ENSMUSG00000035435	Abca17	NA	NA	NA	NA	gene	17	24264259	24351068	-	86809	protein_coding	17735.5	-0.176836	0.160955	-1.09867	0.271913	0.704404
ENSMUSG00000035437	Rabgap1	NA	NA	NA	NA	gene	2	37443279	37566454	+	123175	protein_coding	5409.61	-0.239407	0.156889	-1.52597	0.127019	0.587415
ENSMUSG00000035439	Haus8	NA	NA	NA	NA	gene	8	71248561	71272934	-	24373	protein_coding	301.057	-0.00578574	0.179025	-0.032318	0.974218	0.992331
ENSMUSG00000035441	Myo1d	NA	NA	NA	NA	gene	11	80482126	80780025	-	297899	protein_coding	245.635	-0.149724	0.171975	-0.870618	0.383963	0.765042
ENSMUSG00000035443	Thyn1	NA	NA	NA	NA	gene	9	26999710	27007336	+	7626	protein_coding	2805.6	-0.110487	0.169707	-0.651043	0.515019	0.823057
ENSMUSG00000035448	Ccr3	NA	NA	NA	NA	gene	9	124021972	124031689	+	9717	protein_coding	11.0582	-0.0871754	0.457409	-0.190585	0.848851	0.95629
ENSMUSG00000035451	Foxa1	NA	NA	NA	NA	gene	12	57540628	57546916	-	6288	protein_coding	18.4565	0.344852	0.362389	0.951606	0.341297	0.743164
ENSMUSG00000035454	Samt3	NA	NA	NA	NA	gene	X	86044199	86047313	+	3114	protein_coding	500.306	0.773491	0.306603	2.52278	0.0116432	0.235275
ENSMUSG00000035455	Fignl1	NA	NA	NA	NA	gene	11	11787431	11808962	-	21531	protein_coding	1687.82	-0.153303	0.219037	-0.699894	0.483993	0.808476
ENSMUSG00000035456	Prdm8	NA	NA	NA	NA	gene	5	98167198	98188991	+	21793	protein_coding	543.981	-0.145744	0.162574	-0.896479	0.369997	0.757431
ENSMUSG00000035458	Tnni3	NA	NA	NA	NA	gene	7	4518305	4524229	-	5924	protein_coding	3945.75	0.00998418	0.139028	0.0718144	0.94275	0.983394
ENSMUSG00000035459	Stab2	NA	NA	NA	NA	gene	10	86841198	87008025	-	166827	protein_coding	2130.96	0.716634	0.432953	1.65523	0.0978786	0.549194
ENSMUSG00000035469	Rcbtb1	NA	NA	NA	NA	gene	14	59201209	59237265	+	36056	protein_coding	151.094	0.197862	0.220783	0.896183	0.370155	0.757456
ENSMUSG00000035472	Slc25a21	NA	NA	NA	NA	gene	12	56712634	57197472	-	484838	protein_coding	56.9192	-0.337364	0.265312	-1.27158	0.203524	0.656783
ENSMUSG00000035473	Galm	NA	NA	NA	NA	gene	17	80127471	80185101	+	57630	protein_coding	2626.26	0.126238	0.172585	0.731452	0.464503	0.800561
ENSMUSG00000035476	Tab3	NA	NA	NA	NA	gene	X	85574022	85634469	+	60447	protein_coding	75.6044	-0.00311734	0.194996	-0.0159867	0.987245	0.996441
ENSMUSG00000035478	Mbd3	NA	NA	NA	NA	gene	10	80392539	80399550	-	7011	protein_coding	7031.07	-0.181514	0.137176	-1.32322	0.185761	0.640796
ENSMUSG00000035486	Plk5	NA	NA	NA	NA	gene	10	80356459	80365489	+	9030	protein_coding	36.1632	-0.509235	0.296923	-1.71504	0.0863378	0.530521
ENSMUSG00000035491	Fthl17a	NA	NA	NA	NA	gene	X	85249679	85270288	+	20609	protein_coding	1101.99	0.288651	0.255235	1.13092	0.258088	0.695454
ENSMUSG00000035493	Tgfbi	NA	NA	NA	NA	gene	13	56609523	56639562	+	30039	protein_coding	365.333	0.176829	0.204721	0.863756	0.387722	0.766556
ENSMUSG00000035495	Tstd2	NA	NA	NA	NA	gene	4	46114746	46138694	-	23948	protein_coding	70.7612	-0.0124507	0.268547	-0.046363	0.963021	0.988961
ENSMUSG00000035498	Cdcp1	NA	NA	NA	NA	gene	9	123170824	123216038	-	45214	protein_coding	10.9396	0.0534181	0.395842	0.134948	0.892653	0.969332
ENSMUSG00000035504	Reep6	NA	NA	NA	NA	gene	10	80329953	80336441	+	6488	protein_coding	14816.5	0.315265	0.240354	1.31167	0.189631	0.644845
ENSMUSG00000035505	Cox18	NA	NA	NA	NA	gene	5	90214724	90224001	-	9277	protein_coding	515.832	-0.110129	0.175522	-0.627436	0.530373	0.830579
ENSMUSG00000035506	Slc12a8	NA	NA	NA	NA	gene	16	33517328	33664135	+	146807	protein_coding	536.136	-0.0197284	0.16637	-0.118582	0.905607	0.971934
ENSMUSG00000035513	Ntng2	NA	NA	NA	NA	gene	2	29194541	29253005	-	58464	protein_coding	16.1057	-0.18551	0.517946	-0.358165	0.72022	0.911521
ENSMUSG00000035517	Tdrd7	NA	NA	NA	NA	gene	4	45965334	46034761	+	69427	protein_coding	50201.5	-0.14462	0.175852	-0.822396	0.410851	0.777698
ENSMUSG00000035521	Gnptg	NA	NA	NA	NA	gene	17	25233331	25240124	-	6793	protein_coding	457.533	-0.133066	0.140416	-0.947652	0.343306	0.743705
ENSMUSG00000035522	Tsga8	NA	NA	NA	NA	gene	X	83486678	83487924	-	1246	protein_coding	17658.3	0.185776	0.247243	0.751392	0.452417	0.795844
ENSMUSG00000035528	Npffr2	NA	NA	NA	NA	gene	5	89527429	89583740	+	56311	protein_coding	20.5297	0.516676	0.448346	1.15241	0.249154	0.689866
ENSMUSG00000035529	Prdm4	NA	NA	NA	NA	gene	10	85891966	85917142	-	25176	protein_coding	5581.19	-0.0318959	0.221605	-0.143931	0.885555	0.966683
ENSMUSG00000035530	Eif1	NA	NA	NA	NA	gene	11	100319885	100322096	+	2211	protein_coding	23328.5	0.0296935	0.16498	0.179983	0.857166	0.95874
ENSMUSG00000035539	Ccdc180	NA	NA	NA	NA	gene	4	45890303	45950774	+	60471	protein_coding	15585.2	-0.170749	0.120636	-1.41541	0.156948	0.618132
ENSMUSG00000035545	Leng8	NA	NA	NA	NA	gene	7	4137039	4148177	+	11138	protein_coding	22382.2	0.216903	0.107095	2.02532	0.042834	0.412528
ENSMUSG00000035547	Capn5	NA	NA	NA	NA	gene	7	98121559	98178274	-	56715	protein_coding	10.9946	-0.647509	0.440494	-1.46996	0.141572	0.603401
ENSMUSG00000035559	Mpv17l2	NA	NA	NA	NA	gene	8	70758649	70760946	-	2297	protein_coding	12.2155	-0.379126	0.439973	-0.861703	0.388851	0.767239
ENSMUSG00000035560	Wdr20rt	NA	NA	NA	NA	gene	12	65225517	65233359	+	7842	protein_coding	13456.2	-0.202608	0.185438	-1.09259	0.274573	0.706768
ENSMUSG00000035566	Pcdh17	NA	NA	NA	NA	gene	14	84443563	84539002	+	95439	protein_coding	293.425	0.198687	0.292566	0.679118	0.497063	0.813897
ENSMUSG00000035569	Ankrd11	NA	NA	NA	NA	gene	8	122883822	123042277	-	158455	protein_coding	5701.11	-0.151891	0.111692	-1.35991	0.173859	0.62821
ENSMUSG00000035572	Dcaf10	NA	NA	NA	NA	gene	4	45342101	45379759	+	37658	protein_coding	2366.14	-0.119488	0.142302	-0.83968	0.401088	0.773558
ENSMUSG00000035575	Utp6	NA	NA	NA	NA	gene	11	79932321	79962390	-	30069	protein_coding	358.882	-0.179226	0.144681	-1.23877	0.215432	0.663747
ENSMUSG00000035576	L3mbtl1	NA	NA	NA	NA	gene	2	162943472	162974522	+	31050	protein_coding	642.422	0.366259	0.204011	1.79529	0.072608	0.498308
ENSMUSG00000035578	Iqcg	NA	NA	NA	NA	gene	16	33012683	33056218	-	43535	protein_coding	11251.8	-0.246249	0.181631	-1.35576	0.175174	0.629718
ENSMUSG00000035580	Kcnh8	NA	NA	NA	NA	gene	17	52602709	52979194	+	376485	protein_coding	545.192	0.311419	0.271036	1.14899	0.250559	0.690573
ENSMUSG00000035582	Gdpd4	NA	NA	NA	NA	gene	7	97919955	98049663	+	129708	protein_coding	4130.45	-0.283908	0.202322	-1.40325	0.160543	0.620806
ENSMUSG00000035585	Tsen34	NA	NA	NA	NA	gene	7	3692863	3701024	+	8161	protein_coding	28.1247	-0.0353389	0.372401	-0.0948949	0.924398	0.977492
ENSMUSG00000035594	Chrna5	NA	NA	NA	NA	gene	9	54980880	55007779	+	26899	protein_coding	976.334	0.443876	0.240105	1.84867	0.064505	0.481573
ENSMUSG00000035595	Fam174c	NA	NA	NA	NA	gene	10	80172944	80175146	+	2202	protein_coding	11.6236	0.0121646	0.521565	0.0233233	0.981392	0.994774
ENSMUSG00000035596	Mboat7	NA	NA	NA	NA	gene	7	3677789	3693523	-	15734	protein_coding	312.657	-0.35782	0.180227	-1.98539	0.0471012	0.428569
ENSMUSG00000035597	Prpf39	NA	NA	NA	NA	gene	12	65036333	65063386	+	27053	protein_coding	394.02	0.517933	0.257781	2.0092	0.0445161	0.418292
ENSMUSG00000035601	Trmt10b	NA	NA	NA	NA	gene	4	45297127	45316131	+	19004	protein_coding	1616.44	-0.222164	0.183165	-1.21292	0.225161	0.670395
ENSMUSG00000035606	Ky	NA	NA	NA	NA	gene	9	102505750	102546239	+	40489	protein_coding	204.908	-1.00647	0.352124	-2.85828	0.00425949	0.153269
ENSMUSG00000035614	Togaram1	NA	NA	NA	NA	gene	12	64965804	65022573	+	56769	protein_coding	26767.6	0.0723037	0.196611	0.36775	0.713059	0.908624
ENSMUSG00000035615	Frmpd1	NA	NA	NA	NA	gene	4	45184875	45285936	+	101061	protein_coding	10.0959	0.048351	0.489444	0.0987876	0.921307	0.976419
ENSMUSG00000035620	Ric8b	NA	NA	NA	NA	gene	10	84917616	85018337	+	100721	protein_coding	74.4761	-0.0113299	0.211931	-0.0534605	0.957365	0.987228
ENSMUSG00000035621	Midn	NA	NA	NA	NA	gene	10	80148272	80158368	+	10096	protein_coding	3893.95	-0.0659791	0.170746	-0.386418	0.699187	0.902458
ENSMUSG00000035623	Rsf1	NA	NA	NA	NA	gene	7	97579889	97692778	+	112889	protein_coding	4594.18	0.0123435	0.120031	0.102835	0.918094	0.975166
ENSMUSG00000035626	Olfr1509	NA	NA	NA	NA	gene	14	52442990	52452574	+	9584	protein_coding	658.137	0.0885653	0.41752	0.212122	0.832012	0.950743
ENSMUSG00000035629	Rubcn	NA	NA	NA	NA	gene	16	32821703	32877766	-	56063	protein_coding	20118.5	-0.191562	0.173776	-1.10235	0.270311	0.703856
ENSMUSG00000035632	Cnot3	NA	NA	NA	NA	gene	7	3645268	3661109	+	15841	protein_coding	2529.44	-0.161418	0.156941	-1.02853	0.303703	0.726458
ENSMUSG00000035637	Grhpr	NA	NA	NA	NA	gene	4	44981395	44990734	+	9339	protein_coding	33.3578	-0.591481	0.284514	-2.07892	0.0376248	0.396678
ENSMUSG00000035638	Muc20	NA	NA	NA	NA	gene	16	32777419	32797435	-	20016	protein_coding	19.8697	0.365954	0.32555	1.12411	0.260966	0.697057
ENSMUSG00000035640	Cbarp	NA	NA	NA	NA	gene	10	80130451	80140835	-	10384	protein_coding	59.2669	0.191487	0.317684	0.60276	0.546669	0.837911
ENSMUSG00000035642	Aamdc	NA	NA	NA	NA	gene	7	97550331	97579497	-	29166	protein_coding	1747.03	-0.112218	0.120369	-0.932279	0.351193	0.747954
ENSMUSG00000035649	Zcchc7	NA	NA	NA	NA	gene	4	44755877	44932215	+	176338	protein_coding	8006.16	0.517678	0.267107	1.93809	0.052612	0.447279
ENSMUSG00000035651	4930480E11Rik	NA	NA	NA	NA	gene	X	78369643	78371128	+	1485	protein_coding	711.659	0.214561	0.277744	0.772513	0.43981	0.790478
ENSMUSG00000035666	Gtf3c4	NA	NA	NA	NA	gene	2	28822299	28840360	-	18061	protein_coding	5939.11	-0.189428	0.182955	-1.03538	0.300491	0.724394
ENSMUSG00000035671	Zswim4	NA	NA	NA	NA	gene	8	84210678	84237055	-	26377	protein_coding	5118.16	-0.171021	0.168426	-1.01541	0.309912	0.729544
ENSMUSG00000035673	Sbno2	NA	NA	NA	NA	gene	10	80056992	80105571	-	48579	protein_coding	930.27	-0.00698255	0.105438	-0.0662243	0.947199	0.985175
ENSMUSG00000035674	Ndufa3	NA	NA	NA	NA	gene	7	3617373	3620327	+	2954	protein_coding	971.13	-0.085515	0.170362	-0.501961	0.615695	0.866891
ENSMUSG00000035681	Kcnc2	NA	NA	NA	NA	gene	10	112271121	112467024	+	195903	protein_coding	247.061	-0.158303	0.226551	-0.698752	0.484707	0.808476
ENSMUSG00000035683	Melk	NA	NA	NA	NA	gene	4	44300876	44364675	+	63799	protein_coding	91.5553	-0.162466	0.247928	-0.655297	0.512276	0.821271
ENSMUSG00000035694	Caps2	NA	NA	NA	NA	gene	10	112163621	112216555	+	52934	protein_coding	2556.1	0.0774923	0.178771	0.433473	0.664671	0.887564
ENSMUSG00000035696	Rnf38	NA	NA	NA	NA	gene	4	44126210	44233789	-	107579	protein_coding	31888.7	-0.0230767	0.156427	-0.147524	0.882718	0.966109
ENSMUSG00000035697	Arhgap45	NA	NA	NA	NA	gene	10	80016653	80031472	+	14819	protein_coding	57.5925	-0.264184	0.458978	-0.575592	0.564891	0.845151
ENSMUSG00000035699	Slc51a	NA	NA	NA	NA	gene	16	32474504	32487879	-	13375	protein_coding	105.805	1.47789	0.295321	5.00435	5.60508e-07	0.000388558
ENSMUSG00000035704	Alg8	NA	NA	NA	NA	gene	7	97371606	97392185	+	20579	protein_coding	2029.23	-0.215608	0.152184	-1.41676	0.156552	0.617966
ENSMUSG00000035711	Dok3	NA	NA	NA	NA	gene	13	55523231	55529296	-	6065	protein_coding	333.587	0.208368	0.222237	0.937594	0.348453	0.746343
ENSMUSG00000035713	Usp35	NA	NA	NA	NA	gene	7	97309380	97332020	-	22640	protein_coding	251.511	-0.163895	0.18222	-0.899435	0.368421	0.756568
ENSMUSG00000035722	Abca7	NA	NA	NA	NA	gene	10	79996494	80015572	+	19078	protein_coding	798.568	0.0153442	0.207799	0.0738416	0.941136	0.982839
ENSMUSG00000035725	Prkx	NA	NA	NA	NA	gene	X	77761411	77796278	-	34867	protein_coding	172.202	0.464804	0.267465	1.73782	0.0822431	0.521187
ENSMUSG00000035726	Supt16	NA	NA	NA	NA	gene	14	52160414	52197416	-	37002	protein_coding	2705.12	-0.108896	0.148124	-0.735166	0.462238	0.799962
ENSMUSG00000035735	Dagla	NA	NA	NA	NA	gene	19	10245265	10304877	-	59612	protein_coding	12.9666	0.226663	0.42694	0.530901	0.595487	0.858357
ENSMUSG00000035745	Grin3b	NA	NA	NA	NA	gene	10	79970715	79977190	+	6475	protein_coding	1291.15	0.205819	0.193672	1.06272	0.287909	0.715386
ENSMUSG00000035754	Wdr18	NA	NA	NA	NA	gene	10	79960152	79970203	+	10051	protein_coding	5436.62	-0.153174	0.261692	-0.585324	0.55833	0.842404
ENSMUSG00000035757	Selenoo	NA	NA	NA	NA	gene	15	89089084	89100340	+	11256	protein_coding	860.208	0.0304009	0.150763	0.201648	0.840192	0.953453
ENSMUSG00000035759	Bbs10	NA	NA	NA	NA	gene	10	111298679	111301727	+	3048	protein_coding	1297.31	-0.413269	0.204123	-2.0246	0.0429083	0.412892
ENSMUSG00000035762	Tmem161b	NA	NA	NA	NA	gene	13	84222296	84296141	+	73845	protein_coding	1562.93	0.532793	0.215545	2.47184	0.0134421	0.251832
ENSMUSG00000035764	Fbxo45	NA	NA	NA	NA	gene	16	32230112	32247158	-	17046	protein_coding	1481.11	-0.345677	0.183614	-1.88263	0.059751	0.46816
ENSMUSG00000035765	Dym	NA	NA	NA	NA	gene	18	75018781	75286964	+	268183	protein_coding	12825.7	-0.328903	0.175295	-1.87629	0.0606157	0.471177
ENSMUSG00000035769	Xylb	NA	NA	NA	NA	gene	9	119357381	119393797	+	36416	protein_coding	335.677	-0.118735	0.176624	-0.672246	0.501427	0.81581
ENSMUSG00000035770	Dync1li2	NA	NA	NA	NA	gene	8	104417680	104443047	-	25367	protein_coding	12087.4	-0.156307	0.150336	-1.03972	0.298472	0.72349
ENSMUSG00000035772	Mrps2	NA	NA	NA	NA	gene	2	28468066	28471178	+	3112	protein_coding	692.517	0.250036	0.159395	1.56865	0.116729	0.577322
ENSMUSG00000035776	Cd99l2	NA	NA	NA	NA	gene	X	71420060	71492849	-	72789	protein_coding	14.9132	0.145589	0.515872	0.28222	0.777775	0.933385
ENSMUSG00000035778	Ggta1	NA	NA	NA	NA	gene	2	35400179	35463231	-	63052	protein_coding	22.1267	0.862648	0.358239	2.40803	0.016039	0.27405
ENSMUSG00000035781	R3hdm4	NA	NA	NA	NA	gene	10	79910052	79921208	-	11156	protein_coding	69.9416	0.0872856	0.21866	0.399184	0.689758	0.89848
ENSMUSG00000035783	Acta2	NA	NA	NA	NA	gene	19	34241090	34255590	-	14500	protein_coding	114.316	0.0954959	0.421003	0.226829	0.820556	0.947183
ENSMUSG00000035785	Cmtm2b	NA	NA	NA	NA	gene	8	104322230	104330764	+	8534	protein_coding	32324.8	-0.145388	0.17115	-0.849475	0.395617	0.770767
ENSMUSG00000035790	Cep19	NA	NA	NA	NA	gene	16	32099800	32108069	+	8269	protein_coding	5307.3	-0.0549883	0.205249	-0.26791	0.788769	0.936895
ENSMUSG00000035798	Zdhhc17	NA	NA	NA	NA	gene	10	110941780	111010140	-	68360	protein_coding	1848.14	-0.126716	0.136836	-0.926041	0.354425	0.74947
ENSMUSG00000035805	Mlc1	NA	NA	NA	NA	gene	15	88955884	88979007	-	23123	protein_coding	1697.31	-0.194764	0.250628	-0.777105	0.437097	0.789623
ENSMUSG00000035818	Plekhs1	NA	NA	NA	NA	gene	19	56461640	56486752	+	25112	protein_coding	13.8992	-0.23108	0.44109	-0.523883	0.60036	0.860973
ENSMUSG00000035824	Tk2	NA	NA	NA	NA	gene	8	104226685	104248558	-	21873	protein_coding	666.784	-0.0437949	0.20196	-0.216849	0.828326	0.949523
ENSMUSG00000035828	Pim3	NA	NA	NA	NA	gene	15	88862186	88865726	+	3540	protein_coding	339.458	-0.186784	0.171138	-1.09142	0.275086	0.70708
ENSMUSG00000035829	Ppp1r26	NA	NA	NA	NA	gene	2	28446800	28455508	+	8708	protein_coding	4509.07	-0.214672	0.173801	-1.23516	0.216771	0.664863
ENSMUSG00000035834	Polr3g	NA	NA	NA	NA	gene	13	81673843	81711013	-	37170	protein_coding	20.8836	0.412662	0.337959	1.22104	0.222069	0.668746
ENSMUSG00000035835	Plppr3	NA	NA	NA	NA	gene	10	79860475	79874634	-	14159	protein_coding	52.9914	-0.666771	0.224111	-2.97518	0.00292815	0.128088
ENSMUSG00000035840	Lysmd3	NA	NA	NA	NA	gene	13	81657663	81672871	+	15208	protein_coding	946.927	-0.237767	0.204106	-1.16492	0.244052	0.685064
ENSMUSG00000035842	Ddx11	NA	NA	NA	NA	gene	17	66123520	66152174	+	28654	protein_coding	2545.84	-0.392801	0.206455	-1.9026	0.0570933	0.461097
ENSMUSG00000035845	Alg12	NA	NA	NA	NA	gene	15	88805244	88819318	-	14074	protein_coding	1905.12	0.272706	0.225461	1.20955	0.226453	0.671555
ENSMUSG00000035851	Ythdc1	NA	NA	NA	NA	gene	5	86804221	86836659	+	32438	protein_coding	9896.23	-0.0726709	0.121665	-0.597301	0.550306	0.839714
ENSMUSG00000035852	Misp	NA	NA	NA	NA	gene	10	79820989	79830490	+	9501	protein_coding	45.6961	0.323647	0.295588	1.09493	0.273549	0.705482
ENSMUSG00000035861	Tmprss11b	NA	NA	NA	NA	gene	5	86657631	86676362	-	18731	protein_coding	276.667	0.26755	0.224754	1.19041	0.233885	0.677769
ENSMUSG00000035863	Palm	NA	NA	NA	NA	gene	10	79793572	79820896	+	27324	protein_coding	1880.52	-0.17434	0.154419	-1.12901	0.258894	0.695793
ENSMUSG00000035864	Syt1	NA	NA	NA	NA	gene	10	108497650	109010982	-	513332	protein_coding	110.17	-0.374381	0.226642	-1.65186	0.0985629	0.549932
ENSMUSG00000035868	Zfp983	NA	NA	NA	NA	gene	17	21650624	21664966	+	14342	protein_coding	10.5101	-0.0259637	0.424726	-0.0611305	0.951255	0.986067
ENSMUSG00000035875	AI182371	NA	NA	NA	NA	gene	2	35081861	35101543	-	19682	protein_coding	48.6902	-0.234095	0.330271	-0.708798	0.47845	0.807054
ENSMUSG00000035877	Zhx3	NA	NA	NA	NA	gene	2	160748708	160872998	-	124290	protein_coding	16199.3	0.292802	0.231528	1.26465	0.205996	0.658108
ENSMUSG00000035878	Hykk	NA	NA	NA	NA	gene	9	54917283	54949924	+	32641	protein_coding	40.0584	1.58712	0.347124	4.57221	4.82613e-06	0.0018843
ENSMUSG00000035885	Cox8a	NA	NA	NA	NA	gene	19	7215153	7217616	-	2463	protein_coding	230.683	0.00310359	0.179362	0.0173035	0.986195	0.996155
ENSMUSG00000035890	Rnf126	NA	NA	NA	NA	gene	10	79758515	79766952	-	8437	protein_coding	48620.6	-0.12557	0.168646	-0.744574	0.456529	0.797098
ENSMUSG00000035891	Cerk	NA	NA	NA	NA	gene	15	86139128	86186141	-	47013	protein_coding	9773.96	-0.173244	0.168629	-1.02737	0.304245	0.726568
ENSMUSG00000035898	Uba6	NA	NA	NA	NA	gene	5	86109287	86172803	-	63516	protein_coding	951.887	-0.0325612	0.154488	-0.210768	0.833068	0.951278
ENSMUSG00000035900	Gramd4	NA	NA	NA	NA	gene	15	86057695	86137634	+	79939	protein_coding	57.7798	-0.0419545	0.245785	-0.170696	0.864463	0.961126
ENSMUSG00000035901	Dennd5a	NA	NA	NA	NA	gene	7	109893780	109960470	-	66690	protein_coding	3434.69	-0.106896	0.15523	-0.688631	0.491055	0.811224
ENSMUSG00000035910	Dcdc2a	NA	NA	NA	NA	gene	13	25056004	25210706	+	154702	protein_coding	2810.25	-0.264292	0.188679	-1.40075	0.16129	0.621307
ENSMUSG00000035916	Ptprq	NA	NA	NA	NA	gene	10	107517049	107720051	-	203002	protein_coding	1780.84	-0.213243	0.16291	-1.30896	0.190549	0.645963
ENSMUSG00000035919	Bbs9	NA	NA	NA	NA	gene	9	22475715	22888280	+	412565	protein_coding	9159.08	-0.0697877	0.131838	-0.529345	0.596566	0.858942
ENSMUSG00000035923	Myf6	NA	NA	NA	NA	gene	10	107492853	107494737	-	1884	protein_coding	121.847	-0.310362	0.211311	-1.46875	0.141901	0.603401
ENSMUSG00000035929	H2-Q4	NA	NA	NA	NA	gene	17	35379617	35385290	+	5673	protein_coding	229.062	0.164405	0.420758	0.390736	0.695992	0.901601
ENSMUSG00000035932	Olfr750	NA	NA	NA	NA	gene	14	51066301	51074435	-	8134	protein_coding	20.0061	0.729966	0.368769	1.97947	0.0477634	0.431268
ENSMUSG00000035933	Cog5	NA	NA	NA	NA	gene	12	31654869	31937630	+	282761	protein_coding	5009.61	-0.218633	0.16002	-1.36629	0.171849	0.62821
ENSMUSG00000035934	Pknox2	NA	NA	NA	NA	gene	9	36890982	37147407	-	256425	protein_coding	11209.2	0.470357	0.279383	1.68356	0.0922677	0.540225
ENSMUSG00000035941	Ibtk	NA	NA	NA	NA	gene	9	85687360	85749334	-	61974	protein_coding	1259.51	-0.0453216	0.127666	-0.355002	0.722588	0.912313
ENSMUSG00000035944	Ttc38	NA	NA	NA	NA	gene	15	85832306	85858822	+	26516	protein_coding	184.251	-0.212073	0.207582	-1.02163	0.306954	0.72735
ENSMUSG00000035949	Fbxw2	NA	NA	NA	NA	gene	2	34804514	34826311	-	21797	protein_coding	108.634	-0.160225	0.201924	-0.793491	0.427492	0.784787
ENSMUSG00000035951	Ascl3	NA	NA	NA	NA	gene	7	109727465	109731726	-	4261	protein_coding	61.7083	-0.206949	0.239135	-0.865405	0.386816	0.765893
ENSMUSG00000035953	Pip4p1	NA	NA	NA	NA	gene	14	50926068	50930856	-	4788	protein_coding	1295.69	-0.452258	0.198243	-2.28133	0.0225287	0.320273
ENSMUSG00000035954	Dock4	NA	NA	NA	NA	gene	12	40445952	40846874	+	400922	protein_coding	136.55	0.551956	0.273646	2.01705	0.0436906	0.415128
ENSMUSG00000035958	Tdp2	NA	NA	NA	NA	gene	13	24831679	24842153	+	10474	protein_coding	2111.33	-0.188992	0.181349	-1.04215	0.297343	0.722729
ENSMUSG00000035960	Apex1	NA	NA	NA	NA	gene	14	50924968	50927139	+	2171	protein_coding	1854.57	-0.0344494	0.161472	-0.213346	0.831057	0.950291
ENSMUSG00000035964	Tmem59l	NA	NA	NA	NA	gene	8	70483867	70487358	-	3491	protein_coding	684.516	-0.195206	0.173769	-1.12337	0.261282	0.697354
ENSMUSG00000035967	Ints6l	NA	NA	NA	NA	gene	X	56454857	56507843	+	52986	protein_coding	59.203	-0.106618	0.272258	-0.391605	0.69535	0.901175
ENSMUSG00000035969	Rusc2	NA	NA	NA	NA	gene	4	43381979	43427088	+	45109	protein_coding	15081.1	-0.293199	0.194701	-1.50589	0.132095	0.593991
ENSMUSG00000035983	Gm7008	NA	NA	NA	NA	gene	12	40222758	40229184	+	6426	antisense	3194.43	0.11802	0.178015	0.662977	0.507345	0.81885
ENSMUSG00000035984	Nme5	NA	NA	NA	NA	gene	18	34562634	34579115	-	16481	protein_coding	9846	-0.0560674	0.185072	-0.30295	0.761928	0.928469
ENSMUSG00000035992	Fnip1	NA	NA	NA	NA	gene	11	54438199	54518235	+	80036	protein_coding	15169.2	-0.201232	0.128309	-1.56833	0.116804	0.577391
ENSMUSG00000036002	Fam214b	NA	NA	NA	NA	gene	4	43032414	43046220	-	13806	protein_coding	1359.51	0.146483	0.395149	0.370705	0.710858	0.907236
ENSMUSG00000036006	Ripor2	NA	NA	NA	NA	gene	13	24501525	24733816	+	232291	protein_coding	167.133	0.43816	0.299347	1.46372	0.14327	0.604886
ENSMUSG00000036009	Mettl25	NA	NA	NA	NA	gene	10	105763189	105841380	-	78191	protein_coding	1595.62	-0.156944	0.135442	-1.15876	0.246556	0.687228
ENSMUSG00000036013	Fam122c	NA	NA	NA	NA	gene	X	53273424	53331185	+	57761	protein_coding	2304.14	0.347407	0.251039	1.38388	0.166397	0.625805
ENSMUSG00000036019	Tmtc2	NA	NA	NA	NA	gene	10	105187663	105574451	-	386788	protein_coding	811.73	0.148776	0.657745	0.226191	0.821053	0.947183
ENSMUSG00000036022	Fam122b	NA	NA	NA	NA	gene	X	53243415	53269805	-	26390	protein_coding	114.355	-0.0818836	0.262286	-0.312192	0.754895	0.926192
ENSMUSG00000036023	Parp2	NA	NA	NA	NA	gene	14	50807841	50821301	+	13460	protein_coding	1197.73	-0.119768	0.105676	-1.13335	0.257066	0.695014
ENSMUSG00000036026	Tmem63b	NA	NA	NA	NA	gene	17	45660171	45686905	-	26734	protein_coding	17.2783	-0.143298	0.488473	-0.293358	0.769248	0.930824
ENSMUSG00000036027	1810046K07Rik	NA	NA	NA	NA	gene	9	51289686	51328924	-	39238	protein_coding	221.089	-0.246089	0.212793	-1.15647	0.247489	0.688621
ENSMUSG00000036030	Prtg	NA	NA	NA	NA	gene	9	72806874	72917291	+	110417	protein_coding	15.3576	0.320456	0.447801	0.715622	0.474225	0.804728
ENSMUSG00000036036	Zfp57	NA	NA	NA	NA	gene	17	37001163	37010635	+	9472	protein_coding	2398.01	0.0455803	0.182114	0.250285	0.802367	0.941494
ENSMUSG00000036040	Adamtsl2	NA	NA	NA	NA	gene	2	27079379	27108981	+	29602	protein_coding	145.72	0.522602	0.276681	1.88882	0.0589156	0.464952
ENSMUSG00000036045	Gm12221	NA	NA	NA	NA	gene	11	54158926	54160056	+	1130	processed_pseudogene	190.359	-0.334073	0.342986	-0.974013	0.33005	0.739656
ENSMUSG00000036046	5031439G07Rik	NA	NA	NA	NA	gene	15	84943936	84988551	-	44615	protein_coding	1308.31	0.200909	0.393578	0.510468	0.609723	0.864411
ENSMUSG00000036052	Dnajb5	NA	NA	NA	NA	gene	4	42949814	42959425	+	9611	protein_coding	3841.19	-0.207882	0.176456	-1.1781	0.238757	0.681405
ENSMUSG00000036053	Fmnl2	NA	NA	NA	NA	gene	2	52857860	53133804	+	275944	protein_coding	688.386	-0.123329	0.175306	-0.703505	0.481741	0.807809
ENSMUSG00000036054	Sugp2	NA	NA	NA	NA	gene	8	70234226	70279915	+	45689	protein_coding	40621.9	-0.210524	0.163321	-1.28902	0.197393	0.652361
ENSMUSG00000036057	Ptpn23	NA	NA	NA	NA	gene	9	110385082	110408213	-	23131	protein_coding	8384.16	-0.150849	0.146994	-1.02623	0.304785	0.726581
ENSMUSG00000036061	Smug1	NA	NA	NA	NA	gene	15	103153290	103167092	-	13802	protein_coding	152.621	0.755612	0.268198	2.81737	0.00484193	0.1622
ENSMUSG00000036062	Phf24	NA	NA	NA	NA	gene	4	42916660	42944752	+	28092	protein_coding	192.125	-0.0595866	0.19827	-0.300533	0.763771	0.928852
ENSMUSG00000036073	Galt	NA	NA	NA	NA	gene	4	41755228	41758695	+	3467	protein_coding	63.8867	-0.230562	0.511179	-0.45104	0.65196	0.881704
ENSMUSG00000036078	Sigmar1	NA	NA	NA	NA	gene	4	41738493	41756157	-	17664	protein_coding	2187.76	0.01025	0.238029	0.0430621	0.965652	0.989537
ENSMUSG00000036083	Slc17a3	NA	NA	NA	NA	gene	13	23839434	23860716	+	21282	protein_coding	40.3749	-0.234303	0.300236	-0.780394	0.435159	0.788581
ENSMUSG00000036086	Zranb3	NA	NA	NA	NA	gene	1	127954184	128103047	-	148863	protein_coding	1806.1	-0.082327	0.106416	-0.773636	0.439146	0.789882
ENSMUSG00000036087	Slain2	NA	NA	NA	NA	gene	5	72914304	72978829	+	64525	protein_coding	36323.8	-0.144902	0.170112	-0.851803	0.394323	0.770323
ENSMUSG00000036091	Hyal3	NA	NA	NA	NA	gene	9	107580818	107587359	+	6541	protein_coding	1082.06	-0.137393	0.176387	-0.77893	0.436021	0.789023
ENSMUSG00000036095	Dgkb	NA	NA	NA	NA	gene	12	37817726	38634239	+	816513	protein_coding	40.0889	1.44956	0.295984	4.89743	9.70996e-07	0.000549713
ENSMUSG00000036097	Slf2	NA	NA	NA	NA	gene	19	44931151	44983299	+	52148	protein_coding	1880.4	-0.153131	0.171064	-0.895167	0.370698	0.757669
ENSMUSG00000036098	Myrf	NA	NA	NA	NA	gene	19	10208272	10240748	-	32476	protein_coding	97.5516	-0.50001	0.536939	-0.931222	0.351739	0.748238
ENSMUSG00000036099	Vezt	NA	NA	NA	NA	gene	10	93939165	94035817	-	96652	protein_coding	2716.03	0.264188	0.155741	1.69633	0.089824	0.537174
ENSMUSG00000036103	Colec12	NA	NA	NA	NA	gene	18	9707595	9882644	+	175049	protein_coding	109.742	0.00348073	0.170897	0.0203674	0.98375	0.995352
ENSMUSG00000036104	Rab3gap1	NA	NA	NA	NA	gene	1	127868773	127943868	+	75095	protein_coding	2495.8	-0.117075	0.138119	-0.847643	0.396637	0.771082
ENSMUSG00000036106	Prr5	NA	NA	NA	NA	gene	15	84669620	84703673	+	34053	protein_coding	159.581	0.59371	0.306694	1.93584	0.0528875	0.44847
ENSMUSG00000036109	Mbnl3	NA	NA	NA	NA	gene	X	51117269	51206532	-	89263	protein_coding	12.2822	0.0829555	0.468639	0.177014	0.859498	0.959618
ENSMUSG00000036110	Slc17a2	NA	NA	NA	NA	gene	13	23806993	23825180	+	18187	protein_coding	203.315	0.259797	0.218986	1.18636	0.235479	0.678746
ENSMUSG00000036111	Lmo1	NA	NA	NA	NA	gene	7	109138572	109175207	-	36635	protein_coding	24.8163	0.180333	0.449285	0.401378	0.688142	0.897857
ENSMUSG00000036112	Metap2	NA	NA	NA	NA	gene	10	93858489	93897093	-	38604	protein_coding	15694.1	-0.179127	0.176488	-1.01495	0.310128	0.729544
ENSMUSG00000036114	Rpp25l	NA	NA	NA	NA	gene	4	41712033	41713534	-	1501	protein_coding	1949.59	0.0845496	0.29385	0.28773	0.773553	0.932403
ENSMUSG00000036120	Rfxank	NA	NA	NA	NA	gene	8	70130794	70139154	-	8360	protein_coding	1024.95	-0.16067	0.165743	-0.969393	0.332349	0.740265
ENSMUSG00000036123	Slc9a3	NA	NA	NA	NA	gene	13	74121457	74169442	+	47985	protein_coding	109.343	0.649779	0.221971	2.92732	0.00341897	0.13886
ENSMUSG00000036138	Acaa1a	NA	NA	NA	NA	gene	9	119339676	119350299	+	10623	protein_coding	251.775	-0.0733265	0.19599	-0.374135	0.708304	0.905997
ENSMUSG00000036139	Hoxc9	NA	NA	NA	NA	gene	15	102976439	102985099	+	8660	protein_coding	84.8718	0.229764	0.324013	0.709117	0.478252	0.806977
ENSMUSG00000036151	Tm6sf2	NA	NA	NA	NA	gene	8	70072924	70080066	+	7142	protein_coding	254.734	0.735751	0.198115	3.71375	0.000204207	0.0275258
ENSMUSG00000036155	Mgat5	NA	NA	NA	NA	gene	1	127205015	127488336	+	283321	protein_coding	1908.08	0.0824849	0.207683	0.397167	0.691244	0.899105
ENSMUSG00000036158	Prickle1	NA	NA	NA	NA	gene	15	93499114	93595891	-	96777	protein_coding	385.412	-0.432495	0.214865	-2.01287	0.0441282	0.416837
ENSMUSG00000036160	Surf6	NA	NA	NA	NA	gene	2	26888628	26902879	-	14251	protein_coding	137.156	-0.322636	0.241756	-1.33455	0.182023	0.63661
ENSMUSG00000036162	Fam219aos	NA	NA	NA	NA	gene	4	41517437	41518929	+	1492	antisense	477.29	0.414126	0.17848	2.32029	0.0203253	0.304816
ENSMUSG00000036167	Pphln1	NA	NA	NA	NA	gene	15	93398350	93491510	+	93160	protein_coding	7891.42	0.00412019	0.201565	0.020441	0.983692	0.995352
ENSMUSG00000036168	Ccdc38	NA	NA	NA	NA	gene	10	93540632	93584327	+	43695	protein_coding	86064.4	-0.357481	0.205041	-1.74346	0.0812532	0.518315
ENSMUSG00000036169	Sostdc1	NA	NA	NA	NA	gene	12	36314139	36318452	+	4313	protein_coding	277.707	-0.0684434	0.205558	-0.332965	0.739161	0.919856
ENSMUSG00000036172	Cd200r3	NA	NA	NA	NA	gene	16	44943678	44981380	+	37702	protein_coding	96.4157	-0.128042	0.268752	-0.476431	0.633767	0.874188
ENSMUSG00000036180	Gatad2a	NA	NA	NA	NA	gene	8	69907076	69996384	-	89308	protein_coding	17142.6	-0.0690217	0.205245	-0.33629	0.736652	0.918717
ENSMUSG00000036181	H1f2	NA	NA	NA	NA	gene	13	23738808	23740367	+	1559	protein_coding	23.0156	-0.880128	0.524292	-1.6787	0.0932104	0.540896
ENSMUSG00000036185	Sapcd1	NA	NA	NA	NA	gene	17	35025959	35028016	-	2057	protein_coding	60.8562	-0.0250619	0.337819	-0.0741873	0.940861	0.982785
ENSMUSG00000036186	Dipk1b	NA	NA	NA	NA	gene	2	26628457	26636497	+	8040	protein_coding	156.939	0.00555155	0.192211	0.0288826	0.976958	0.993479
ENSMUSG00000036196	Slc26a8	NA	NA	NA	NA	gene	17	28637783	28690233	-	52450	protein_coding	31175.5	-0.235955	0.172546	-1.36749	0.171472	0.628209
ENSMUSG00000036197	Gxylt1	NA	NA	NA	NA	gene	15	93239742	93275179	-	35437	protein_coding	589.61	0.189321	0.262968	0.71994	0.471562	0.803608
ENSMUSG00000036199	Ndufa13	NA	NA	NA	NA	gene	8	69894180	69902558	-	8378	protein_coding	1403.78	0.314382	0.20266	1.55128	0.120835	0.580869
ENSMUSG00000036202	Rif1	NA	NA	NA	NA	gene	2	52072832	52122383	+	49551	protein_coding	12042.7	-0.232962	0.132861	-1.75342	0.0795292	0.515052
ENSMUSG00000036206	Sh3bp4	NA	NA	NA	NA	gene	1	89070415	89155068	+	84653	protein_coding	196.302	0.709607	0.32563	2.17918	0.029318	0.358618
ENSMUSG00000036208	Nepro	NA	NA	NA	NA	gene	16	44724301	44737284	+	12983	protein_coding	827.77	-0.223161	0.173411	-1.28689	0.198131	0.652545
ENSMUSG00000036211	H1f6	NA	NA	NA	NA	gene	13	23695814	23696725	+	911	protein_coding	2559.47	0.500797	0.417441	1.19968	0.230262	0.675041
ENSMUSG00000036214	Znrd1as	NA	NA	NA	NA	gene	17	36958592	36965625	+	7033	protein_coding	6702.42	-0.00365487	0.190398	-0.0191959	0.984685	0.995469
ENSMUSG00000036218	Pdzrn4	NA	NA	NA	NA	gene	15	92396881	92771819	+	374938	protein_coding	272.697	0.571782	0.276181	2.07032	0.0384225	0.399382
ENSMUSG00000036223	Ska1	NA	NA	NA	NA	gene	18	74195299	74207818	-	12519	protein_coding	871.869	-0.236951	0.178126	-1.33024	0.183439	0.638646
ENSMUSG00000036225	Kctd1	NA	NA	NA	NA	gene	18	14968685	15151446	-	182761	protein_coding	234.318	-0.122301	0.208332	-0.587049	0.557171	0.842368
ENSMUSG00000036241	Ube2r2	NA	NA	NA	NA	gene	4	41135743	41193380	+	57637	protein_coding	1583.66	0.180381	0.140591	1.28302	0.199486	0.653032
ENSMUSG00000036242	Armh4	NA	NA	NA	NA	gene	14	49675952	49783383	-	107431	protein_coding	11.0559	1.13718	0.454831	2.50021	0.0124118	0.244125
ENSMUSG00000036244	Tbc1d21	NA	NA	NA	NA	gene	9	58359704	58370455	-	10751	protein_coding	8836.26	0.433467	0.243857	1.77755	0.0754785	0.505502
ENSMUSG00000036246	Gmip	NA	NA	NA	NA	gene	8	69808679	69821870	+	13191	protein_coding	70.0008	-0.0473728	0.246618	-0.19209	0.847672	0.95628
ENSMUSG00000036249	Rbm43	NA	NA	NA	NA	gene	2	51924448	51935163	-	10715	protein_coding	1957.98	0.660189	0.332407	1.98609	0.0470238	0.428569
ENSMUSG00000036251	Trpm8	NA	NA	NA	NA	gene	1	88277661	88389293	+	111632	protein_coding	734.033	0.0748679	0.156627	0.478001	0.632649	0.873819
ENSMUSG00000036256	Igfbp7	NA	NA	NA	NA	gene	5	77349240	77408041	-	58801	protein_coding	1259.58	-0.0717527	0.357206	-0.200872	0.840799	0.953727
ENSMUSG00000036257	Pnpla8	NA	NA	NA	NA	gene	12	44221370	44322532	+	101162	protein_coding	6097.58	0.150366	0.154721	0.971852	0.331124	0.740036
ENSMUSG00000036264	Fstl4	NA	NA	NA	NA	gene	11	52764634	53188538	+	423904	protein_coding	169.984	-0.847285	0.479774	-1.76601	0.0773942	0.510047
ENSMUSG00000036270	Edc4	NA	NA	NA	NA	gene	8	105880881	105894908	+	14027	protein_coding	13905	-0.325419	0.186755	-1.7425	0.0814215	0.518658
ENSMUSG00000036273	Lrrk2	NA	NA	NA	NA	gene	15	91673175	91816120	+	142945	protein_coding	1316.1	-0.0463299	0.295238	-0.156924	0.875305	0.964217
ENSMUSG00000036275	9530068E07Rik	NA	NA	NA	NA	gene	11	52396428	52408728	+	12300	protein_coding	7549.7	-0.202244	0.171211	-1.18126	0.2375	0.680172
ENSMUSG00000036278	Macrod1	NA	NA	NA	NA	gene	19	7056810	7198057	+	141247	protein_coding	898.524	0.123718	0.322433	0.383701	0.7012	0.903252
ENSMUSG00000036281	Snapc4	NA	NA	NA	NA	gene	2	26362765	26380653	-	17888	protein_coding	964.061	-0.0956266	0.134617	-0.710359	0.477482	0.806479
ENSMUSG00000036282	Naa30	NA	NA	NA	NA	gene	14	49172226	49191031	+	18805	protein_coding	4836.57	-0.179296	0.154821	-1.15809	0.246828	0.687459
ENSMUSG00000036285	Noa1	NA	NA	NA	NA	gene	5	77294182	77310084	-	15902	protein_coding	217.214	-0.0319969	0.24469	-0.130765	0.895961	0.970011
ENSMUSG00000036291	Ap5m1	NA	NA	NA	NA	gene	14	49066097	49094234	+	28137	protein_coding	267.506	0.159846	0.245732	0.650488	0.515377	0.823168
ENSMUSG00000036292	Gramd1c	NA	NA	NA	NA	gene	16	43980350	44063345	-	82995	protein_coding	16252.1	-0.230687	0.157348	-1.46609	0.142623	0.604886
ENSMUSG00000036295	Lrrn3	NA	NA	NA	NA	gene	12	41451668	41486431	-	34763	protein_coding	57.4348	1.14414	0.435278	2.62853	0.00857557	0.206362
ENSMUSG00000036298	Slc2a13	NA	NA	NA	NA	gene	15	91267696	91573261	-	305565	protein_coding	78.6523	0.0414458	0.284243	0.145811	0.88407	0.966554
ENSMUSG00000036299	BC031181	NA	NA	NA	NA	gene	18	75005868	75010152	+	4284	protein_coding	627.829	-0.170594	0.145653	-1.17123	0.241505	0.683848
ENSMUSG00000036304	Zdhhc23	NA	NA	NA	NA	gene	16	43965033	43979791	-	14758	protein_coding	73.288	0.799931	0.230319	3.47315	0.000514382	0.0500646
ENSMUSG00000036306	Lzts1	NA	NA	NA	NA	gene	8	69132669	69184225	-	51556	protein_coding	1600.16	-0.25589	0.20891	-1.22488	0.22062	0.667203
ENSMUSG00000036309	Skp1a	NA	NA	NA	NA	gene	11	52231995	52246858	+	14863	protein_coding	20916.9	-0.245702	0.191365	-1.28395	0.199161	0.65262
ENSMUSG00000036315	Znrd1	NA	NA	NA	NA	gene	17	36954356	36958559	-	4203	protein_coding	2425.2	-0.0154192	0.215388	-0.0715882	0.94293	0.983394
ENSMUSG00000036323	Srp72	NA	NA	NA	NA	gene	5	76974683	76999937	+	25254	protein_coding	11085.8	-0.0824542	0.165788	-0.497348	0.618944	0.868355
ENSMUSG00000036327	Qsox2	NA	NA	NA	NA	gene	2	26208637	26237525	-	28888	protein_coding	935.361	-0.329377	0.226346	-1.4552	0.145615	0.607531
ENSMUSG00000036330	Slc18a1	NA	NA	NA	NA	gene	8	69037711	69089235	-	51524	protein_coding	20.584	-0.197707	0.317366	-0.622964	0.533308	0.831478
ENSMUSG00000036333	Kidins220	NA	NA	NA	NA	gene	12	24974925	25063152	+	88227	protein_coding	7674.89	0.253246	0.204228	1.24002	0.214968	0.66364
ENSMUSG00000036334	Igsf10	NA	NA	NA	NA	gene	3	59316735	59344394	-	27659	protein_coding	35.9366	0.119648	0.323635	0.369701	0.711606	0.907538
ENSMUSG00000036339	Tmem260	NA	NA	NA	NA	gene	14	48446124	48524246	+	78122	protein_coding	1047.54	-0.152962	0.175049	-0.873825	0.382214	0.763642
ENSMUSG00000036352	Ubac1	NA	NA	NA	NA	gene	2	25998543	26021747	-	23204	protein_coding	5890.52	-0.263146	0.170692	-1.54165	0.12316	0.582901
ENSMUSG00000036356	Csgalnact1	NA	NA	NA	NA	gene	8	68356781	68735146	-	378365	protein_coding	177.031	0.561042	0.2699	2.07871	0.0376444	0.396678
ENSMUSG00000036368	Rmdn2	NA	NA	NA	NA	gene	17	79611863	79693192	+	81329	protein_coding	13054.9	0.131153	0.23106	0.567614	0.570297	0.847934
ENSMUSG00000036371	Serbp1	NA	NA	NA	NA	gene	6	67238176	67297736	+	59560	protein_coding	4778.7	-0.124609	0.176768	-0.704932	0.480853	0.807641
ENSMUSG00000036372	Tmem258	NA	NA	NA	NA	gene	19	10204014	10207824	+	3810	protein_coding	4864.87	-0.0927624	0.172433	-0.537961	0.590604	0.856392
ENSMUSG00000036376	Abt1	NA	NA	NA	NA	gene	13	23418361	23423866	-	5505	protein_coding	255.447	-0.455491	0.191573	-2.37764	0.0174238	0.283998
ENSMUSG00000036377	C530008M17Rik	NA	NA	NA	NA	gene	5	76656512	76873554	+	217042	protein_coding	85220.8	-0.071406	0.168821	-0.422968	0.672318	0.891269
ENSMUSG00000036391	Sec24a	NA	NA	NA	NA	gene	11	51692264	51763634	-	71370	protein_coding	5880.3	-0.142803	0.164892	-0.86604	0.386468	0.765703
ENSMUSG00000036395	Glb1l2	NA	NA	NA	NA	gene	9	26763044	26806468	-	43424	protein_coding	17.2498	0.218152	0.406062	0.537239	0.591103	0.856502
ENSMUSG00000036398	Ppp1r11	NA	NA	NA	NA	gene	17	36948356	36951741	-	3385	protein_coding	26463	-0.0790903	0.244354	-0.32367	0.746188	0.922966
ENSMUSG00000036401	Glt6d1	NA	NA	NA	NA	gene	2	25793859	25815848	-	21989	protein_coding	662.654	0.525209	0.320214	1.64018	0.100968	0.554585
ENSMUSG00000036402	Gng12	NA	NA	NA	NA	gene	6	66896397	67021350	+	124953	protein_coding	43.2429	-0.305753	0.313464	-0.9754	0.329362	0.739358
ENSMUSG00000036403	Cep135	NA	NA	NA	NA	gene	5	76588698	76646466	+	57768	protein_coding	3988	-0.201482	0.139654	-1.44272	0.149101	0.610737
ENSMUSG00000036411	9530077C05Rik	NA	NA	NA	NA	gene	9	22411513	22444681	+	33168	protein_coding	8774.92	-0.112597	0.128552	-0.875885	0.381093	0.763293
ENSMUSG00000036422	Pcdh8	NA	NA	NA	NA	gene	14	79766775	79771312	-	4537	protein_coding	44.355	-0.275894	0.351465	-0.784983	0.432464	0.787537
ENSMUSG00000036427	Gpi1	NA	NA	NA	NA	gene	7	34201330	34230336	-	29006	protein_coding	10650.5	0.423016	0.279312	1.51449	0.129901	0.591225
ENSMUSG00000036430	Tbcc	NA	NA	NA	NA	gene	17	46890684	46891847	+	1163	protein_coding	4087.83	-0.0997751	0.168695	-0.591454	0.554217	0.841284
ENSMUSG00000036432	Siah2	NA	NA	NA	NA	gene	3	58674938	58692400	-	17462	protein_coding	9791.77	0.123338	0.228466	0.539853	0.589299	0.855732
ENSMUSG00000036435	Exoc1	NA	NA	NA	NA	gene	5	76529311	76570294	+	40983	protein_coding	164.096	0.195233	0.298113	0.654897	0.512534	0.821271
ENSMUSG00000036438	Calm2	NA	NA	NA	NA	gene	17	87433412	87446935	-	13523	protein_coding	13706.2	-0.300081	0.236408	-1.26934	0.204321	0.657109
ENSMUSG00000036442	Thap11	NA	NA	NA	NA	gene	8	105855132	105856950	+	1818	protein_coding	57.4916	-0.280113	0.250215	-1.11949	0.262931	0.699337
ENSMUSG00000036446	Lum	NA	NA	NA	NA	gene	10	97565128	97572703	+	7575	protein_coding	76.2196	0.308205	0.297414	1.03628	0.300071	0.724075
ENSMUSG00000036450	Hif1an	NA	NA	NA	NA	gene	19	44562850	44576274	+	13424	protein_coding	5449	-0.223777	0.150907	-1.48288	0.138106	0.600819
ENSMUSG00000036452	Arhgap26	NA	NA	NA	NA	gene	18	38993145	39376284	+	383139	protein_coding	352.389	0.352131	0.326304	1.07915	0.280521	0.711258
ENSMUSG00000036459	Wtip	NA	NA	NA	NA	gene	7	34109543	34133268	-	23725	protein_coding	320.727	-0.171043	0.174782	-0.97861	0.327773	0.73852
ENSMUSG00000036461	Elf1	NA	NA	NA	NA	gene	14	79481194	79582494	+	101300	protein_coding	278.15	-0.1255	0.150251	-0.835267	0.403568	0.774923
ENSMUSG00000036463	4930544G11Rik	NA	NA	NA	NA	gene	6	65952609	65954014	+	1405	protein_coding	25867.4	-0.164838	0.189929	-0.867897	0.38545	0.765534
ENSMUSG00000036466	Megf11	NA	NA	NA	NA	gene	9	64385626	64709205	+	323579	protein_coding	13.4789	0.0332671	0.375295	0.0886427	0.929366	0.978966
ENSMUSG00000036473	Tbc1d24	NA	NA	NA	NA	gene	17	24175431	24205562	-	30131	protein_coding	264.632	-0.0165449	0.326425	-0.0506851	0.959576	0.987728
ENSMUSG00000036478	Btg1	NA	NA	NA	NA	gene	10	96617006	96622809	+	5803	protein_coding	19988.9	-0.159007	0.173454	-0.916709	0.359295	0.752235
ENSMUSG00000036480	Prss56	NA	NA	NA	NA	gene	1	87183313	87188405	+	5092	protein_coding	1773.02	-0.266591	0.216226	-1.23293	0.217603	0.665329
ENSMUSG00000036499	Eea1	NA	NA	NA	NA	gene	10	95940650	96045518	+	104868	protein_coding	2059.51	-0.198827	0.160899	-1.23573	0.216559	0.664827
ENSMUSG00000036500	Akp3	NA	NA	NA	NA	gene	1	87124973	87127912	+	2939	protein_coding	163.538	-0.0346486	0.191155	-0.181259	0.856164	0.958511
ENSMUSG00000036501	Fam13b	NA	NA	NA	NA	gene	18	34442351	34506831	-	64480	protein_coding	8780.26	0.0628624	0.125966	0.499042	0.617749	0.867723
ENSMUSG00000036502	Tmem255a	NA	NA	NA	NA	gene	X	38196573	38252439	-	55866	protein_coding	59.8386	0.173544	0.252775	0.686555	0.492363	0.811605
ENSMUSG00000036503	Rnf13	NA	NA	NA	NA	gene	3	57736062	57835233	+	99171	protein_coding	959.329	-0.145358	0.136094	-1.06807	0.285489	0.714363
ENSMUSG00000036504	Phpt1	NA	NA	NA	NA	gene	2	25573430	25575224	-	1794	protein_coding	1921.57	-0.156034	0.160816	-0.970264	0.331915	0.740265
ENSMUSG00000036513	Commd2	NA	NA	NA	NA	gene	3	57644349	57651715	-	7366	protein_coding	241.13	0.00507291	0.176635	0.0287197	0.977088	0.993555
ENSMUSG00000036523	Greb1	NA	NA	NA	NA	gene	12	16670615	16800886	-	130271	protein_coding	740.823	0.265562	0.453296	0.585846	0.557979	0.842404
ENSMUSG00000036526	Card11	NA	NA	NA	NA	gene	5	140872990	141000582	-	127592	protein_coding	27.8841	0.0483017	0.306396	0.157644	0.874737	0.964115
ENSMUSG00000036528	Ppfibp2	NA	NA	NA	NA	gene	7	107595207	107748583	+	153376	protein_coding	2245.25	-0.207778	0.221341	-0.938722	0.347873	0.745807
ENSMUSG00000036529	Sbf1	NA	NA	NA	NA	gene	15	89288236	89315311	-	27075	protein_coding	17496.5	-0.042819	0.142182	-0.301156	0.763295	0.928852
ENSMUSG00000036533	Cdc42ep3	NA	NA	NA	NA	gene	17	79333727	79355091	-	21364	protein_coding	11981.5	-0.168114	0.179084	-0.938745	0.347862	0.745807
ENSMUSG00000036534	Slc38a7	NA	NA	NA	NA	gene	8	95835920	95853539	-	17619	protein_coding	11.4635	-0.31672	0.558789	-0.566797	0.570852	0.847978
ENSMUSG00000036545	Adamts2	NA	NA	NA	NA	gene	11	50602084	50807573	+	205489	protein_coding	26.4367	0.284591	0.380219	0.748492	0.454163	0.796477
ENSMUSG00000036550	Cnot1	NA	NA	NA	NA	gene	8	95719451	95807464	-	88013	protein_coding	99425.5	-0.163622	0.163366	-1.00157	0.316553	0.733174
ENSMUSG00000036551	Akap14	NA	NA	NA	NA	gene	X	37150698	37168842	-	18144	protein_coding	1568.76	0.164708	0.268453	0.613545	0.539516	0.834383
ENSMUSG00000036552	Ermard	NA	NA	NA	NA	gene	17	15041208	15090044	+	48836	protein_coding	2665.35	-0.0408842	0.200203	-0.204213	0.838187	0.952697
ENSMUSG00000036553	Sh3tc1	NA	NA	NA	NA	gene	5	35697180	35739987	-	42807	protein_coding	41.6398	-0.226016	0.256498	-0.881163	0.37823	0.762114
ENSMUSG00000036555	Iqce	NA	NA	NA	NA	gene	5	140661827	140702378	-	40551	protein_coding	22575.9	0.053219	0.125761	0.423175	0.672168	0.891269
ENSMUSG00000036557	Stpg4	NA	NA	NA	NA	gene	17	87389571	87427741	-	38170	protein_coding	25114.7	-0.129837	0.180158	-0.720682	0.471105	0.803409
ENSMUSG00000036560	Lgi4	NA	NA	NA	NA	gene	7	31059342	31070935	+	11593	protein_coding	77.4619	-0.0208096	0.352158	-0.0590917	0.952879	0.986246
ENSMUSG00000036561	Ppp6r2	NA	NA	NA	NA	gene	15	89211553	89287010	+	75457	protein_coding	10209.8	0.0304285	0.18842	0.161493	0.871705	0.963055
ENSMUSG00000036564	Ndrg4	NA	NA	NA	NA	gene	8	95676980	95715119	+	38139	protein_coding	105.815	-0.000274828	0.292079	-0.000940936	0.999249	0.999758
ENSMUSG00000036565	Ttyh3	NA	NA	NA	NA	gene	5	140620578	140649031	-	28453	protein_coding	1928.96	-0.156931	0.15754	-0.996134	0.319185	0.734652
ENSMUSG00000036568	Bicral	NA	NA	NA	NA	gene	17	46798120	46858482	-	60362	protein_coding	5106.92	-0.0122565	0.140733	-0.0870901	0.9306	0.979385
ENSMUSG00000036570	Fxyd1	NA	NA	NA	NA	gene	7	31051678	31057199	-	5521	protein_coding	10.3499	-0.419362	0.85382	-0.49116	0.623313	0.870646
ENSMUSG00000036572	Upf3b	NA	NA	NA	NA	gene	X	37091678	37110322	-	18644	protein_coding	1920.16	0.0243912	0.181047	0.134723	0.892831	0.969462
ENSMUSG00000036574	Tex44	NA	NA	NA	NA	gene	1	86426329	86428052	+	1723	protein_coding	2336.12	0.370741	0.337981	1.09693	0.272673	0.704955
ENSMUSG00000036580	Spg20	NA	NA	NA	NA	gene	3	55112108	55137322	+	25214	protein_coding	1196.01	0.573082	0.239091	2.39692	0.0165335	0.276928
ENSMUSG00000036585	Fgf1	NA	NA	NA	NA	gene	18	38838673	38929472	-	90799	protein_coding	12.7953	-0.366833	0.468633	-0.782773	0.433761	0.788049
ENSMUSG00000036586	Grifin	NA	NA	NA	NA	gene	5	140563119	140565071	-	1952	protein_coding	66.5857	-0.139328	0.268473	-0.518963	0.603787	0.862103
ENSMUSG00000036591	Arhgap21	NA	NA	NA	NA	gene	2	20847919	20968881	-	120962	protein_coding	78.2951	0.10476	0.21502	0.487208	0.626111	0.871619
ENSMUSG00000036594	H2-Aa	NA	NA	NA	NA	gene	17	34282744	34287823	-	5079	protein_coding	15.1108	-0.0827402	0.454683	-0.181974	0.855604	0.95847
ENSMUSG00000036596	Cpz	NA	NA	NA	NA	gene	5	35502218	35525698	-	23480	protein_coding	11.7858	-0.71481	0.578951	-1.23466	0.216956	0.664912
ENSMUSG00000036598	Ccdc113	NA	NA	NA	NA	gene	8	95534085	95558890	+	24805	protein_coding	12303	-0.0947429	0.176866	-0.535677	0.592182	0.85728
ENSMUSG00000036602	Alx1	NA	NA	NA	NA	gene	10	102998707	103030215	-	31508	protein_coding	7846.18	-0.271303	0.174637	-1.55353	0.120297	0.580106
ENSMUSG00000036606	Plxnb2	NA	NA	NA	NA	gene	15	89155549	89180788	-	25239	protein_coding	9554.38	0.0626815	0.102729	0.610165	0.541753	0.835669
ENSMUSG00000036611	Eepd1	NA	NA	NA	NA	gene	9	25481547	25604110	+	122563	protein_coding	225.193	-0.085467	0.19733	-0.433117	0.66493	0.887564
ENSMUSG00000036613	Eipr1	NA	NA	NA	NA	gene	12	28751803	28869865	+	118062	protein_coding	1165.72	-0.150609	0.146403	-1.02873	0.303606	0.726458
ENSMUSG00000036615	Rfxap	NA	NA	NA	NA	gene	3	54803115	54807791	-	4676	protein_coding	207.066	-0.229523	0.3602	-0.637208	0.523989	0.827901
ENSMUSG00000036617	Etl4	NA	NA	NA	NA	gene	2	19909780	20810713	+	900933	protein_coding	143.486	0.482974	0.18849	2.56234	0.0103971	0.2257
ENSMUSG00000036620	Mgat4b	NA	NA	NA	NA	gene	11	50210890	50235103	+	24213	protein_coding	152.863	-0.0770728	0.209947	-0.367106	0.71354	0.908794
ENSMUSG00000036622	Atp13a2	NA	NA	NA	NA	gene	4	140986873	141007330	+	20457	protein_coding	592.426	-0.300213	0.170942	-1.75623	0.0790495	0.514101
ENSMUSG00000036632	Alg5	NA	NA	NA	NA	gene	3	54735539	54751318	+	15779	protein_coding	78.4661	-0.239047	0.222851	-1.07267	0.283417	0.713619
ENSMUSG00000036634	Mag	NA	NA	NA	NA	gene	7	30899176	30914873	-	15697	protein_coding	1643.66	-0.129502	0.159437	-0.81225	0.416648	0.780037
ENSMUSG00000036636	Clcn7	NA	NA	NA	NA	gene	17	25133391	25162104	+	28713	protein_coding	142.054	-0.0682294	0.205952	-0.331287	0.740428	0.920222
ENSMUSG00000036639	Nudt1	NA	NA	NA	NA	gene	5	140321656	140338137	+	16481	protein_coding	74.2328	-0.168782	0.199321	-0.846783	0.397116	0.771484
ENSMUSG00000036641	Ccdc148	NA	NA	NA	NA	gene	2	58821070	59160683	-	339613	protein_coding	3396.28	-0.194651	0.12852	-1.51455	0.129886	0.591225
ENSMUSG00000036644	Tbc1d9b	NA	NA	NA	NA	gene	11	50131396	50172785	+	41389	protein_coding	636.521	-0.0757222	0.164406	-0.46058	0.6451	0.879305
ENSMUSG00000036646	Man1b1	NA	NA	NA	NA	gene	2	25332338	25352212	+	19874	protein_coding	9432.43	-0.199633	0.173092	-1.15333	0.248774	0.689732
ENSMUSG00000036655	Colec11	NA	NA	NA	NA	gene	12	28594173	28623377	-	29204	protein_coding	45.6372	0.0337507	0.248515	0.135809	0.891972	0.969149
ENSMUSG00000036661	Dennd3	NA	NA	NA	NA	gene	15	73512560	73572242	+	59682	protein_coding	2217.79	-0.125544	0.16361	-0.767339	0.44288	0.791818
ENSMUSG00000036667	Tcaf1	NA	NA	NA	NA	gene	6	42668002	42710088	-	42086	protein_coding	10.6209	0.195316	0.419742	0.465324	0.641699	0.877826
ENSMUSG00000036672	Cenpt	NA	NA	NA	NA	gene	8	105844673	105853278	-	8605	protein_coding	146.685	-0.119283	0.250933	-0.475356	0.634533	0.874275
ENSMUSG00000036676	Tmtc3	NA	NA	NA	NA	gene	10	100443902	100487350	-	43448	protein_coding	819.694	-0.189162	0.170377	-1.11026	0.266889	0.70141
ENSMUSG00000036678	Aaas	NA	NA	NA	NA	gene	15	102338252	102350771	-	12519	protein_coding	1855.01	-0.292395	0.35156	-0.831705	0.405575	0.775572
ENSMUSG00000036686	Cc2d1a	NA	NA	NA	NA	gene	8	84132828	84147936	-	15108	protein_coding	7926.25	0.0459125	0.14807	0.310073	0.756506	0.926843
ENSMUSG00000036687	Tmem184a	NA	NA	NA	NA	gene	5	139802485	139819917	-	17432	protein_coding	661.196	-0.270812	0.196576	-1.37764	0.168315	0.626079
ENSMUSG00000036693	Nop14	NA	NA	NA	NA	gene	5	34638536	34660148	-	21612	protein_coding	13585	-0.153082	0.181398	-0.843904	0.398723	0.772124
ENSMUSG00000036698	Ago2	NA	NA	NA	NA	gene	15	73095844	73184935	-	89091	protein_coding	1748.53	-0.30454	0.277838	-1.0961	0.273033	0.705075
ENSMUSG00000036699	Zcchc12	NA	NA	NA	NA	gene	X	36195904	36199158	+	3254	protein_coding	220.581	-0.148221	0.252508	-0.586995	0.557207	0.842368
ENSMUSG00000036707	Cab39	NA	NA	NA	NA	gene	1	85793441	85851576	+	58135	protein_coding	8446.34	-0.210828	0.170013	-1.24007	0.21495	0.66364
ENSMUSG00000036712	Cyld	NA	NA	NA	NA	gene	8	88697028	88751945	+	54917	protein_coding	508.803	0.0460949	0.180318	0.25563	0.798236	0.939986
ENSMUSG00000036718	Micall2	NA	NA	NA	NA	gene	5	139706696	139736336	-	29640	protein_coding	115.771	-0.156762	0.243149	-0.644715	0.519112	0.825582
ENSMUSG00000036721	Zscan12	NA	NA	NA	NA	gene	13	21362820	21372289	+	9469	protein_coding	4473.6	-0.209724	0.180835	-1.15976	0.246148	0.687046
ENSMUSG00000036733	Rbm42	NA	NA	NA	NA	gene	7	30640999	30650317	-	9318	protein_coding	1408.65	0.138198	0.162621	0.849818	0.395426	0.770767
ENSMUSG00000036737	Oxsr1	NA	NA	NA	NA	gene	9	119238432	119322427	-	83995	protein_coding	428.932	-0.139751	0.144846	-0.964825	0.334633	0.740824
ENSMUSG00000036743	Psma8	NA	NA	NA	NA	gene	18	14706151	14762301	+	56150	protein_coding	5274.61	-0.770012	0.348431	-2.20994	0.0271093	0.345465
ENSMUSG00000036744	Olfr701	NA	NA	NA	NA	gene	7	106814129	106821472	+	7343	protein_coding	2533.86	0.0917928	0.196521	0.46709	0.640436	0.877512
ENSMUSG00000036745	Ttll7	NA	NA	NA	NA	gene	3	146852367	146984009	+	131642	protein_coding	17867.9	0.0513962	0.218667	0.235043	0.814175	0.945192
ENSMUSG00000036748	Cuedc2	NA	NA	NA	NA	gene	19	46329812	46338702	-	8890	protein_coding	716.727	-0.104047	0.133478	-0.779507	0.435681	0.788871
ENSMUSG00000036751	Cox6b1	NA	NA	NA	NA	gene	7	30616861	30626151	-	9290	protein_coding	592.618	-0.0635081	0.201831	-0.31466	0.75302	0.925587
ENSMUSG00000036752	Tubb4b	NA	NA	NA	NA	gene	2	25222160	25224702	-	2542	protein_coding	111031	-0.096677	0.170438	-0.567227	0.57056	0.847972
ENSMUSG00000036760	Kcnk9	NA	NA	NA	NA	gene	15	72501089	72546340	-	45251	protein_coding	11.4811	-0.270189	0.433479	-0.623303	0.533086	0.831478
ENSMUSG00000036764	Dnajc12	NA	NA	NA	NA	gene	10	63382443	63410576	+	28133	protein_coding	30.8626	-0.0851423	0.431354	-0.197384	0.843527	0.954754
ENSMUSG00000036766	Dner	NA	NA	NA	NA	gene	1	84369839	84696221	-	326382	protein_coding	53.6486	0.226281	0.30456	0.742975	0.457497	0.797564
ENSMUSG00000036768	Kif15	NA	NA	NA	NA	gene	9	122951046	123018733	+	67687	protein_coding	3927.03	0.170629	0.147048	1.16036	0.245902	0.686682
ENSMUSG00000036769	Wdr44	NA	NA	NA	NA	gene	X	23693051	23806025	+	112974	protein_coding	37.4005	-0.0259589	0.280567	-0.092523	0.926283	0.978166
ENSMUSG00000036770	Stpg3	NA	NA	NA	NA	gene	2	25212207	25214637	-	2430	protein_coding	6310.91	0.593929	0.268609	2.21113	0.0270268	0.344741
ENSMUSG00000036775	Decr2	NA	NA	NA	NA	gene	17	26081208	26090337	-	9129	protein_coding	166.178	0.610455	0.28521	2.14037	0.0323248	0.372081
ENSMUSG00000036777	Anln	NA	NA	NA	NA	gene	9	22332012	22389188	-	57176	protein_coding	3655.61	-0.273473	0.177761	-1.53843	0.123944	0.583929
ENSMUSG00000036779	Tent4b	NA	NA	NA	NA	gene	8	88199213	88259722	+	60509	protein_coding	15414.6	-0.0821675	0.156834	-0.523914	0.600339	0.860973
ENSMUSG00000036781	Rps27l	NA	NA	NA	NA	gene	9	66946086	66949516	+	3430	protein_coding	1929.36	-0.137481	0.175848	-0.781815	0.434323	0.788246
ENSMUSG00000036790	Slitrk2	NA	NA	NA	NA	gene	X	66649318	66661393	+	12075	protein_coding	69.939	0.437506	0.355074	1.23215	0.217892	0.665329
ENSMUSG00000036792	Mbd5	NA	NA	NA	NA	gene	2	48949508	49325405	+	375897	protein_coding	3477.7	0.0791406	0.123268	0.64202	0.52086	0.826216
ENSMUSG00000036800	Fam135b	NA	NA	NA	NA	gene	15	71431609	71727838	-	296229	protein_coding	12226.5	0.332098	0.262538	1.26495	0.205889	0.658108
ENSMUSG00000036805	Noxa1	NA	NA	NA	NA	gene	2	25085667	25095149	-	9482	protein_coding	10.6179	0.325712	0.452273	0.720166	0.471423	0.803608
ENSMUSG00000036810	Cnep1r1	NA	NA	NA	NA	gene	8	88118769	88135110	+	16341	protein_coding	825.29	-0.205071	0.150102	-1.36621	0.171872	0.62821
ENSMUSG00000036813	Entpd8	NA	NA	NA	NA	gene	2	25080304	25085716	+	5412	protein_coding	234.316	-0.0243541	0.19119	-0.127382	0.898638	0.970689
ENSMUSG00000036814	Slc6a20a	NA	NA	NA	NA	gene	9	123634770	123678885	-	44115	protein_coding	453.721	0.0504889	0.161454	0.312714	0.754498	0.926044
ENSMUSG00000036815	Dpp10	NA	NA	NA	NA	gene	1	123321471	124846039	-	1524568	protein_coding	644.324	0.374804	0.20601	1.81934	0.0688589	0.492245
ENSMUSG00000036817	Sun1	NA	NA	NA	NA	gene	5	139200637	139249840	+	49203	protein_coding	9361.44	0.24829	0.176241	1.4088	0.158893	0.6195
ENSMUSG00000036819	Jmjd4	NA	NA	NA	NA	gene	11	59450045	59458567	+	8522	protein_coding	808.803	-0.250985	0.161555	-1.55356	0.120289	0.580106
ENSMUSG00000036820	Amdhd2	NA	NA	NA	NA	gene	17	24155833	24163766	-	7933	protein_coding	6937.19	-0.175169	0.173046	-1.01227	0.31141	0.730057
ENSMUSG00000036822	Topors	NA	NA	NA	NA	gene	4	40259601	40269850	-	10249	protein_coding	6386.51	-0.194286	0.211477	-0.918709	0.358248	0.751449
ENSMUSG00000036825	Ssx2ip	NA	NA	NA	NA	gene	3	146404642	146440144	+	35502	protein_coding	23110.5	0.0146594	0.159592	0.0918554	0.926813	0.978288
ENSMUSG00000036826	Igflr1	NA	NA	NA	NA	gene	7	30565427	30567962	+	2535	protein_coding	32.1982	0.268132	0.289575	0.92595	0.354472	0.74947
ENSMUSG00000036832	Lpar3	NA	NA	NA	NA	gene	3	146220963	146286186	+	65223	protein_coding	12.853	0.263488	0.609269	0.432466	0.665403	0.887787
ENSMUSG00000036833	Pnpla7	NA	NA	NA	NA	gene	2	24976033	25054057	+	78024	protein_coding	12973.6	-0.217209	0.154077	-1.40974	0.158616	0.6195
ENSMUSG00000036834	Plch1	NA	NA	NA	NA	gene	3	63696234	63899472	-	203238	protein_coding	90.2256	0.627471	0.251418	2.49572	0.0125701	0.245815
ENSMUSG00000036835	Psenen	NA	NA	NA	NA	gene	7	30561863	30563627	-	1764	protein_coding	3910.41	-0.122697	0.183563	-0.668418	0.503867	0.817109
ENSMUSG00000036840	Siah1a	NA	NA	NA	NA	gene	8	86724007	86745934	-	21927	protein_coding	915.665	0.242346	0.182141	1.33054	0.18334	0.638613
ENSMUSG00000036845	Lin37	NA	NA	NA	NA	gene	7	30555441	30559838	-	4397	protein_coding	1941.94	-0.139343	0.171137	-0.814218	0.41552	0.779816
ENSMUSG00000036850	Mrpl41	NA	NA	NA	NA	gene	2	24974117	24975098	-	981	protein_coding	2410.36	-0.126929	0.159245	-0.797069	0.425411	0.784319
ENSMUSG00000036854	Hspb6	NA	NA	NA	NA	gene	7	30552178	30555443	+	3265	protein_coding	2456.73	-0.126691	0.155185	-0.816385	0.41428	0.779275
ENSMUSG00000036855	Gjd4	NA	NA	NA	NA	gene	18	9278607	9282809	-	4202	protein_coding	32.3426	-0.213075	0.28515	-0.747241	0.454918	0.796477
ENSMUSG00000036858	Ptcra	NA	NA	NA	NA	gene	17	46755663	46763712	-	8049	protein_coding	16.593	-0.0239187	0.393273	-0.0608197	0.951503	0.986183
ENSMUSG00000036860	Mrpl55	NA	NA	NA	NA	gene	11	59202486	59206134	+	3648	protein_coding	2120.66	-0.196585	0.157194	-1.25059	0.211084	0.660904
ENSMUSG00000036862	Dchs1	NA	NA	NA	NA	gene	7	105752990	105787654	-	34664	protein_coding	2427.99	-0.26881	0.256632	-1.04745	0.29489	0.720942
ENSMUSG00000036863	Syde2	NA	NA	NA	NA	gene	3	145987870	146021720	+	33850	protein_coding	21.7498	-0.0827758	0.331577	-0.249643	0.802864	0.941622
ENSMUSG00000036864	Proser3	NA	NA	NA	NA	gene	7	30539134	30552299	-	13165	protein_coding	2998.69	-0.122896	0.121642	-1.01031	0.312348	0.73055
ENSMUSG00000036867	Smad6	NA	NA	NA	NA	gene	9	63953076	64022059	-	68983	protein_coding	2492.39	0.142984	0.262992	0.543684	0.586659	0.854575
ENSMUSG00000036872	Abcc12	NA	NA	NA	NA	gene	8	86482260	86580686	-	98426	protein_coding	18558.5	-0.247343	0.134493	-1.83908	0.0659031	0.485212
ENSMUSG00000036873	2410004B18Rik	NA	NA	NA	NA	gene	3	145938014	145944829	+	6815	protein_coding	1660.41	-0.114508	0.180058	-0.635951	0.524808	0.828185
ENSMUSG00000036875	Dna2	NA	NA	NA	NA	gene	10	62947026	62974185	+	27159	protein_coding	149.424	-0.0971649	0.246014	-0.394956	0.692875	0.899856
ENSMUSG00000036879	Phkb	NA	NA	NA	NA	gene	8	85840959	86061376	+	220417	protein_coding	1890.12	-0.120933	0.119362	-1.01316	0.310984	0.729937
ENSMUSG00000036880	Acaa2	NA	NA	NA	NA	gene	18	74779197	74806208	+	27011	protein_coding	57.1212	0.0907327	0.240556	0.377179	0.70604	0.904908
ENSMUSG00000036882	Arhgap33	NA	NA	NA	NA	gene	7	30522226	30535060	-	12834	protein_coding	11304.7	0.0576082	0.167071	0.344814	0.730234	0.916068
ENSMUSG00000036885	Arhgef26	NA	NA	NA	NA	gene	3	62338344	62462221	+	123877	protein_coding	39.3447	0.0790457	0.339911	0.232548	0.816112	0.945732
ENSMUSG00000036890	Gtdc1	NA	NA	NA	NA	gene	2	44564412	44927657	-	363245	protein_coding	3332.57	-0.226582	0.166679	-1.35939	0.174023	0.62821
ENSMUSG00000036892	Prodh2	NA	NA	NA	NA	gene	7	30493622	30513402	+	19780	protein_coding	11.5944	0.0989651	0.569813	0.17368	0.862117	0.960489
ENSMUSG00000036893	Ehmt1	NA	NA	NA	NA	gene	2	24789928	24919614	-	129686	protein_coding	97.0767	0.54757	0.232724	2.35287	0.0186289	0.291607
ENSMUSG00000036898	Zfp157	NA	NA	NA	NA	gene	5	138441468	138460694	+	19226	protein_coding	355.432	-0.153074	0.170965	-0.895354	0.370598	0.757669
ENSMUSG00000036899	Trpv5	NA	NA	NA	NA	gene	6	41652173	41680769	-	28596	protein_coding	12.3903	0.217688	0.500542	0.434905	0.663632	0.887302
ENSMUSG00000036902	Neto2	NA	NA	NA	NA	gene	8	85636588	85700924	-	64336	protein_coding	22.3249	-0.384275	0.3662	-1.04936	0.294013	0.720358
ENSMUSG00000036905	C1qb	NA	NA	NA	NA	gene	4	136880129	136886187	-	6058	protein_coding	61.7131	0.490529	0.430463	1.13954	0.254479	0.693807
ENSMUSG00000036908	Unc93b1	NA	NA	NA	NA	gene	19	3935186	3949340	+	14154	protein_coding	101.129	-0.320231	0.276352	-1.15878	0.246546	0.687228
ENSMUSG00000036912	Piwil4	NA	NA	NA	NA	gene	9	14696230	14740740	-	44510	protein_coding	10.3595	0.487214	0.461211	1.05638	0.290794	0.717509
ENSMUSG00000036913	Trim67	NA	NA	NA	NA	gene	8	124793092	124834713	+	41621	protein_coding	14.5391	0.983957	0.3835	2.56573	0.0102958	0.224906
ENSMUSG00000036916	Zfp280c	NA	NA	NA	NA	gene	X	48541625	48594504	-	52879	protein_coding	13.6682	0.586215	0.449601	1.30385	0.192283	0.646806
ENSMUSG00000036918	Ttc7	NA	NA	NA	NA	gene	17	87282886	87381769	+	98883	protein_coding	3064.53	0.356157	0.272051	1.30916	0.190482	0.645857
ENSMUSG00000036921	Tex46	NA	NA	NA	NA	gene	4	136610437	136613226	+	2789	protein_coding	546.075	0.233717	0.415852	0.562021	0.574102	0.849232
ENSMUSG00000036923	Stox1	NA	NA	NA	NA	gene	10	62659043	62726128	-	67085	protein_coding	19.8175	-0.273014	0.351954	-0.77571	0.43792	0.789821
ENSMUSG00000036924	Cst13	NA	NA	NA	NA	gene	2	148820081	148830410	+	10329	protein_coding	1892.63	0.445402	0.253103	1.75977	0.0784474	0.51301
ENSMUSG00000036925	Mucl2	NA	NA	NA	NA	gene	15	103895855	103899312	-	3457	protein_coding	14.2596	0.513796	0.439502	1.16904	0.242386	0.684387
ENSMUSG00000036928	Stag3	NA	NA	NA	NA	gene	5	138280240	138312393	+	32153	protein_coding	62227.8	-0.153752	0.161104	-0.954364	0.339899	0.742417
ENSMUSG00000036934	4921524J17Rik	NA	NA	NA	NA	gene	8	85408759	85432833	-	24074	protein_coding	548.584	-0.0971169	0.169829	-0.571853	0.567422	0.846361
ENSMUSG00000036938	Try5	NA	NA	NA	NA	gene	6	41311233	41316841	-	5608	protein_coding	631.453	0.236623	0.246183	0.961171	0.336466	0.74129
ENSMUSG00000036940	Kdm1a	NA	NA	NA	NA	gene	4	136550540	136602723	-	52183	protein_coding	20936.1	-0.244453	0.187052	-1.30687	0.191256	0.646151
ENSMUSG00000036941	Elac1	NA	NA	NA	NA	gene	18	73735038	73754479	-	19441	protein_coding	53.8929	-0.122452	0.227926	-0.537244	0.591099	0.856502
ENSMUSG00000036943	Rab8b	NA	NA	NA	NA	gene	9	66843664	66919687	-	76023	protein_coding	2731.2	-0.259668	0.158937	-1.63378	0.102306	0.556672
ENSMUSG00000036948	Map11	NA	NA	NA	NA	gene	5	138259656	138264033	-	4377	protein_coding	5670.97	-0.22823	0.168486	-1.35459	0.175549	0.629896
ENSMUSG00000036949	Slc39a12	NA	NA	NA	NA	gene	2	14388316	14494977	+	106661	protein_coding	406.078	0.428477	0.334436	1.2812	0.200125	0.653514
ENSMUSG00000036955	Kifbp	NA	NA	NA	NA	gene	10	62538626	62578457	-	39831	protein_coding	7996.98	-0.0621907	0.226465	-0.274615	0.783612	0.935038
ENSMUSG00000036959	Bcorl1	NA	NA	NA	NA	gene	X	48341358	48408049	+	66691	protein_coding	2880.22	0.193623	0.280903	0.689287	0.490643	0.810886
ENSMUSG00000036960	Clca2	NA	NA	NA	NA	gene	3	145070263	145099443	-	29180	protein_coding	71.1329	-0.437003	0.379403	-1.15182	0.249396	0.690047
ENSMUSG00000036961	Wnt8b	NA	NA	NA	NA	gene	19	44493472	44514273	+	20801	protein_coding	45.5184	0.863178	0.334111	2.58351	0.00978016	0.219082
ENSMUSG00000036962	Cfap221	NA	NA	NA	NA	gene	1	119923341	119997234	-	73893	protein_coding	6531.45	-0.0605766	0.143808	-0.421233	0.673585	0.891986
ENSMUSG00000036964	Trim17	NA	NA	NA	NA	gene	11	58954685	58973098	+	18413	protein_coding	12610.5	0.386224	0.183911	2.10006	0.0357239	0.389052
ENSMUSG00000036966	Spryd3	NA	NA	NA	NA	gene	15	102116528	102136234	-	19706	protein_coding	511.487	0.700151	0.27032	2.59009	0.00959519	0.216708
ENSMUSG00000036968	Cnpy4	NA	NA	NA	NA	gene	5	138187485	138193918	+	6433	protein_coding	15.6749	-0.141309	0.433823	-0.325729	0.74463	0.922506
ENSMUSG00000036975	Tmem177	NA	NA	NA	NA	gene	1	119907890	119913208	-	5318	protein_coding	3722.67	-0.229795	0.208456	-1.10237	0.270302	0.703856
ENSMUSG00000036977	Anapc10	NA	NA	NA	NA	gene	8	79711820	79779059	+	67239	protein_coding	3094.73	-0.160121	0.125918	-1.27162	0.203507	0.656783
ENSMUSG00000036980	Taf6	NA	NA	NA	NA	gene	5	138178617	138187451	-	8834	protein_coding	11657.9	-0.152163	0.174886	-0.870069	0.384263	0.765061
ENSMUSG00000036983	Tfb1m	NA	NA	NA	NA	gene	17	3519256	3557781	-	38525	protein_coding	1551.24	0.146555	0.176419	0.830722	0.406131	0.776028
ENSMUSG00000036985	Zdhhc9	NA	NA	NA	NA	gene	X	48171969	48208878	-	36909	protein_coding	38.9448	0.156064	0.29279	0.533022	0.594018	0.857892
ENSMUSG00000036986	Pml	NA	NA	NA	NA	gene	9	58218076	58249786	-	31710	protein_coding	85.9025	-0.45222	0.17487	-2.58604	0.00970862	0.218138
ENSMUSG00000036989	Trim3	NA	NA	NA	NA	gene	7	105604463	105633571	-	29108	protein_coding	21.6571	0.127702	0.320249	0.398758	0.690072	0.898612
ENSMUSG00000036990	Otud4	NA	NA	NA	NA	gene	8	79639618	79677724	+	38106	protein_coding	16621.2	0.33657	0.23544	1.42953	0.152851	0.614166
ENSMUSG00000036992	Nxt1	NA	NA	NA	NA	gene	2	148672601	148676027	+	3426	protein_coding	9648.75	-0.25692	0.197594	-1.30024	0.193518	0.647757
ENSMUSG00000036995	Asap3	NA	NA	NA	NA	gene	4	136206365	136245216	+	38851	protein_coding	625.862	-0.899663	0.780312	-1.15295	0.24893	0.689732
ENSMUSG00000037001	Zfp39	NA	NA	NA	NA	gene	11	58888153	58904225	-	16072	protein_coding	39097.5	-0.229423	0.228885	-1.00235	0.316175	0.733079
ENSMUSG00000037003	Tns2	NA	NA	NA	NA	gene	15	102100413	102116401	+	15988	protein_coding	56.0741	0.195118	0.249058	0.783426	0.433377	0.788
ENSMUSG00000037007	Zfp113	NA	NA	NA	NA	gene	5	138139702	138155744	-	16042	protein_coding	205.237	-0.382671	0.223248	-1.7141	0.0865096	0.531001
ENSMUSG00000037012	Hk1	NA	NA	NA	NA	gene	10	62268855	62379908	-	111053	protein_coding	111203	0.154803	0.197427	0.784101	0.432981	0.787887
ENSMUSG00000037013	Ss18	NA	NA	NA	NA	gene	18	14624198	14682914	-	58716	protein_coding	6861.65	-0.237548	0.15563	-1.52636	0.12692	0.587406
ENSMUSG00000037016	Frem2	NA	NA	NA	NA	gene	3	53513938	53657355	-	143417	protein_coding	64.894	0.851539	0.386728	2.20191	0.0276718	0.348777
ENSMUSG00000037017	Zscan21	NA	NA	NA	NA	gene	5	138116903	138134265	+	17362	protein_coding	14154.2	-0.227823	0.212198	-1.07363	0.282988	0.713057
ENSMUSG00000037020	Wdr62	NA	NA	NA	NA	gene	7	30240138	30280419	-	40281	protein_coding	79332.9	-0.192463	0.20359	-0.945345	0.344483	0.7446
ENSMUSG00000037022	Mmaa	NA	NA	NA	NA	gene	8	79263598	79294937	-	31339	protein_coding	128.585	-0.122164	0.17115	-0.713784	0.475361	0.805488
ENSMUSG00000037029	Zfp146	NA	NA	NA	NA	gene	7	30161269	30169750	-	8481	protein_coding	12.488	0.534134	0.618165	0.864064	0.387553	0.766419
ENSMUSG00000037031	Tspan15	NA	NA	NA	NA	gene	10	62185396	62231251	-	45855	protein_coding	35.8632	0.397126	0.395707	1.00359	0.315578	0.732927
ENSMUSG00000037032	Apbb1	NA	NA	NA	NA	gene	7	105558483	105581653	-	23170	protein_coding	1574.67	-0.203393	0.178969	-1.13647	0.25576	0.694927
ENSMUSG00000037033	Clca3b	NA	NA	NA	NA	gene	3	144822623	144849357	-	26734	protein_coding	46.8072	0.172794	0.254704	0.67841	0.497512	0.813897
ENSMUSG00000037034	Pax1	NA	NA	NA	NA	gene	2	147361925	147393295	+	31370	protein_coding	268.233	0.0583477	0.377508	0.15456	0.877168	0.964603
ENSMUSG00000037035	Inhbb	NA	NA	NA	NA	gene	1	119415465	119422248	-	6783	protein_coding	46.9671	-0.066695	0.313402	-0.21281	0.831475	0.950449
ENSMUSG00000037049	Smpd1	NA	NA	NA	NA	gene	7	105554360	105558389	+	4029	protein_coding	17.5717	-0.374224	0.624972	-0.598786	0.549316	0.839225
ENSMUSG00000037058	Paip2	NA	NA	NA	NA	gene	18	35598617	35617187	+	18570	protein_coding	6642	0.173549	0.138221	1.2556	0.209262	0.659834
ENSMUSG00000037062	Sh3glb1	NA	NA	NA	NA	gene	3	144683678	144720335	-	36657	protein_coding	85996.8	-0.132457	0.185719	-0.713212	0.475714	0.805588
ENSMUSG00000037070	Rbmxl1	NA	NA	NA	NA	gene	8	78505269	78508898	-	3629	protein_coding	483.631	-0.0774248	0.138453	-0.559213	0.576016	0.849914
ENSMUSG00000037071	Scd1	NA	NA	NA	NA	gene	19	44394455	44407879	-	13424	protein_coding	14.5014	-0.433663	0.683607	-0.634375	0.525836	0.829037
ENSMUSG00000037072	Selenof	NA	NA	NA	NA	gene	3	144570304	144597680	+	27376	protein_coding	12444.1	-0.284666	0.190485	-1.49442	0.135065	0.597717
ENSMUSG00000037075	Rnf139	NA	NA	NA	NA	gene	15	58889229	58907057	+	17828	protein_coding	48251	0.00914835	0.189528	0.0482692	0.961502	0.988358
ENSMUSG00000037085	Trmt12	NA	NA	NA	NA	gene	15	58872674	58877127	+	4453	protein_coding	289.908	-0.133259	0.138523	-0.961994	0.336053	0.740996
ENSMUSG00000037086	Prr32	NA	NA	NA	NA	gene	X	45090904	45092791	+	1887	protein_coding	522.669	0.417818	0.285504	1.46344	0.143347	0.604886
ENSMUSG00000037089	Slc35b2	NA	NA	NA	NA	gene	17	45563874	45567671	+	3797	protein_coding	20.0844	0.0985064	0.406007	0.242622	0.808298	0.943259
ENSMUSG00000037096	Gm9762	NA	NA	NA	NA	gene	3	78966356	78966799	-	443	processed_pseudogene	1328.22	-0.208043	0.186866	-1.11333	0.265569	0.70131
ENSMUSG00000037098	Rab11fip3	NA	NA	NA	NA	gene	17	25989036	26069555	-	80519	protein_coding	3878.92	-0.205726	0.145993	-1.40915	0.158792	0.6195
ENSMUSG00000037101	Ttc29	NA	NA	NA	NA	gene	8	78213297	78394326	+	181029	protein_coding	24348.9	-0.116268	0.180469	-0.644253	0.519411	0.825582
ENSMUSG00000037103	Dcaf15	NA	NA	NA	NA	gene	8	84097072	84104768	-	7696	protein_coding	13113	-0.121646	0.146676	-0.829348	0.406907	0.776113
ENSMUSG00000037104	Socs5	NA	NA	NA	NA	gene	17	87107679	87137839	+	30160	protein_coding	2626.26	-0.1628	0.181678	-0.896092	0.370204	0.757456
ENSMUSG00000037106	Fer1l6	NA	NA	NA	NA	gene	15	58510048	58665092	+	155044	protein_coding	572.243	0.390086	0.220664	1.76778	0.0770979	0.50959
ENSMUSG00000037108	Zcwpw1	NA	NA	NA	NA	gene	5	137787798	137822621	+	34823	protein_coding	347.384	-0.148742	0.160188	-0.928549	0.353123	0.748791
ENSMUSG00000037110	Ralgapa2	NA	NA	NA	NA	gene	2	146239879	146512344	-	272465	protein_coding	5443.83	-0.140725	0.108386	-1.29837	0.19416	0.648306
ENSMUSG00000037111	Setd7	NA	NA	NA	NA	gene	3	51515319	51560879	-	45560	protein_coding	17.2065	-0.366976	0.44559	-0.823574	0.410182	0.777109
ENSMUSG00000037112	Sik2	NA	NA	NA	NA	gene	9	50892801	51009073	-	116272	protein_coding	6391.28	0.107614	0.143517	0.749836	0.453354	0.79617
ENSMUSG00000037119	Fam91a1	NA	NA	NA	NA	gene	15	58415468	58457740	+	42272	protein_coding	4023.82	0.195648	0.217261	0.90052	0.367843	0.756568
ENSMUSG00000037126	Psd	NA	NA	NA	NA	gene	19	46312087	46327156	-	15069	protein_coding	7685.91	0.0434872	0.179268	0.242582	0.80833	0.943259
ENSMUSG00000037129	Tmprss13	NA	NA	NA	NA	gene	9	45319100	45347581	+	28481	protein_coding	32.9344	0.471399	0.363326	1.29745	0.194475	0.648602
ENSMUSG00000037134	Prmt9	NA	NA	NA	NA	gene	8	77549397	77581338	+	31941	protein_coding	77.0903	-0.0310548	0.206955	-0.150056	0.880721	0.965036
ENSMUSG00000037138	Aff3	NA	NA	NA	NA	gene	1	38177326	38664955	-	487629	protein_coding	295.989	0.856321	0.271422	3.15494	0.00160533	0.0951653
ENSMUSG00000037139	Myom3	NA	NA	NA	NA	gene	4	135759715	135815564	+	55849	protein_coding	33.457	0.323788	0.257996	1.25501	0.209473	0.659834
ENSMUSG00000037143	Cfap61	NA	NA	NA	NA	gene	2	145934784	146215039	+	280255	protein_coding	19642.1	-0.0908414	0.141176	-0.643464	0.519923	0.825582
ENSMUSG00000037148	Arhgap10	NA	NA	NA	NA	gene	8	77250366	77517953	-	267587	protein_coding	1077.73	-0.236626	0.125723	-1.88212	0.0598195	0.468191
ENSMUSG00000037149	Ddx1	NA	NA	NA	NA	gene	12	13216973	13249213	-	32240	protein_coding	21311.2	-0.137217	0.178665	-0.768015	0.442479	0.791797
ENSMUSG00000037151	Lrrc20	NA	NA	NA	NA	gene	10	61475801	61582791	+	106990	protein_coding	236.84	-0.00300389	0.189148	-0.0158811	0.987329	0.996441
ENSMUSG00000037152	Ndufc1	NA	NA	NA	NA	gene	3	51404677	51408988	-	4311	protein_coding	5468.02	-0.0594225	0.170363	-0.348799	0.72724	0.915159
ENSMUSG00000037161	Mgarp	NA	NA	NA	NA	gene	3	51388412	51396738	-	8326	protein_coding	27.8345	0.22666	0.391363	0.579155	0.562485	0.843973
ENSMUSG00000037166	Ppp1r14a	NA	NA	NA	NA	gene	7	29289308	29293801	+	4493	protein_coding	128.807	-0.131559	0.230404	-0.570995	0.568003	0.846743
ENSMUSG00000037167	Spaca5	NA	NA	NA	NA	gene	X	21068406	21077963	+	9557	protein_coding	934.488	0.301835	0.268785	1.12296	0.261454	0.697452
ENSMUSG00000037172	Dennd11	NA	NA	NA	NA	gene	6	40401375	40436135	-	34760	protein_coding	939.275	-0.304806	0.196035	-1.55485	0.119981	0.579978
ENSMUSG00000037174	Elf2	NA	NA	NA	NA	gene	3	51252720	51340663	-	87943	protein_coding	21140.7	-0.137934	0.157633	-0.875032	0.381557	0.763485
ENSMUSG00000037188	Grhl3	NA	NA	NA	NA	gene	4	135541888	135573630	-	31742	protein_coding	72.7394	0.829487	0.374585	2.21442	0.0268001	0.34372
ENSMUSG00000037190	Cyb561d2	NA	NA	NA	NA	gene	9	107539007	107542193	-	3186	protein_coding	522.356	-0.219128	0.164194	-1.33457	0.182018	0.63661
ENSMUSG00000037196	Pacrg	NA	NA	NA	NA	gene	17	10403012	10840311	-	437299	protein_coding	31118.2	-0.0554782	0.182801	-0.30349	0.761516	0.928469
ENSMUSG00000037197	Rbm17	NA	NA	NA	NA	gene	2	11585437	11604153	-	18716	protein_coding	697.5	-0.135965	0.162053	-0.839016	0.40146	0.773694
ENSMUSG00000037204	Atg101	NA	NA	NA	NA	gene	15	101284272	101290945	+	6673	protein_coding	279.896	-0.276923	0.217147	-1.27528	0.20221	0.656481
ENSMUSG00000037206	Islr	NA	NA	NA	NA	gene	9	58156268	58204306	-	48038	protein_coding	17.4305	1.03833	0.549323	1.8902	0.0587307	0.464668
ENSMUSG00000037210	Fam193a	NA	NA	NA	NA	gene	5	34369933	34486456	+	116523	protein_coding	20182.4	-0.146242	0.161818	-0.903748	0.366129	0.755866
ENSMUSG00000037211	Spry1	NA	NA	NA	NA	gene	3	37639947	37644598	+	4651	protein_coding	18.3594	0.715113	0.476672	1.50022	0.133558	0.596039
ENSMUSG00000037214	Thap1	NA	NA	NA	NA	gene	8	26158141	26164151	+	6010	protein_coding	1937.56	-0.209353	0.140686	-1.48809	0.136727	0.599647
ENSMUSG00000037216	Lipt1	NA	NA	NA	NA	gene	1	37871738	37876228	+	4490	protein_coding	453.955	-0.130237	0.128948	-1.01	0.312495	0.73055
ENSMUSG00000037221	Mospd3	NA	NA	NA	NA	gene	5	137596645	137601058	-	4413	protein_coding	946.614	-0.113201	0.118756	-0.953229	0.340474	0.742686
ENSMUSG00000037224	Zfyve28	NA	NA	NA	NA	gene	5	34194893	34288449	-	93556	protein_coding	1897.79	0.237503	0.319288	0.743853	0.456965	0.797275
ENSMUSG00000037234	Hook3	NA	NA	NA	NA	gene	8	26021421	26119224	-	97803	protein_coding	494.039	-0.0386728	0.257701	-0.150068	0.880711	0.965036
ENSMUSG00000037235	Mxd4	NA	NA	NA	NA	gene	5	34173883	34187720	-	13837	protein_coding	9674.52	-0.185264	0.147866	-1.25292	0.210235	0.660509
ENSMUSG00000037236	Matr3	NA	NA	NA	NA	gene	18	35562138	35593835	+	31697	protein_coding	33633.7	-0.246169	0.182503	-1.34885	0.177386	0.632196
ENSMUSG00000037239	Spred3	NA	NA	NA	NA	gene	7	29158829	29170411	-	11582	protein_coding	4388.52	0.354909	0.20999	1.69012	0.0910044	0.538301
ENSMUSG00000037242	Clic4	NA	NA	NA	NA	gene	4	135213969	135272814	-	58845	protein_coding	4780.65	-0.200005	0.167813	-1.19183	0.233328	0.677769
ENSMUSG00000037243	Zfp692	NA	NA	NA	NA	gene	11	58307069	58314627	+	7558	protein_coding	382.536	0.674031	0.22587	2.98415	0.00284367	0.126764
ENSMUSG00000037247	Pldi	NA	NA	NA	NA	gene	10	60928226	60938132	-	9906	lincRNA	1513.03	0.11628	0.219408	0.529972	0.596131	0.858607
ENSMUSG00000037251	Pomk	NA	NA	NA	NA	gene	8	25980604	25994133	-	13529	protein_coding	21.0894	-0.0960007	0.358821	-0.267545	0.78905	0.936895
ENSMUSG00000037253	Mex3c	NA	NA	NA	NA	gene	18	73573044	73592575	+	19531	protein_coding	6189.11	0.511696	0.1826	2.80228	0.00507434	0.166055
ENSMUSG00000037254	Itih2	NA	NA	NA	NA	gene	2	10094593	10131396	-	36803	protein_coding	121.335	-0.503934	0.208674	-2.41493	0.0157382	0.272351
ENSMUSG00000037257	Aagab	NA	NA	NA	NA	gene	9	63602660	63644588	+	41928	protein_coding	825.209	-0.135755	0.194459	-0.698115	0.485106	0.808476
ENSMUSG00000037259	Dzank1	NA	NA	NA	NA	gene	2	144470557	144527414	-	56857	protein_coding	2107.18	0.343466	0.196704	1.74611	0.0807927	0.517459
ENSMUSG00000037260	Hgsnat	NA	NA	NA	NA	gene	8	25944453	25976753	-	32300	protein_coding	18.2972	0.167745	0.372074	0.450837	0.652107	0.881749
ENSMUSG00000037262	Kin	NA	NA	NA	NA	gene	2	10080593	10092806	+	12213	protein_coding	26.2712	-0.0700229	0.33366	-0.209863	0.833775	0.951687
ENSMUSG00000037263	Aldh3b3	NA	NA	NA	NA	gene	19	3958645	3972103	+	13458	protein_coding	542.993	-0.179857	0.255107	-0.705028	0.480793	0.807641
ENSMUSG00000037266	Rsrp1	NA	NA	NA	NA	gene	4	134923592	134927671	+	4079	protein_coding	1896.45	0.287158	0.196032	1.46485	0.142962	0.604886
ENSMUSG00000037270	4932438A13Rik	NA	NA	NA	NA	gene	3	36863104	37053033	+	189929	protein_coding	34387.4	-0.0164282	0.191567	-0.0857572	0.931659	0.97979
ENSMUSG00000037275	Gemin5	NA	NA	NA	NA	gene	11	58120002	58168539	-	48537	protein_coding	19968.2	-0.036538	0.160585	-0.227531	0.820011	0.946958
ENSMUSG00000037278	Tmem97	NA	NA	NA	NA	gene	11	78541817	78550777	-	8960	protein_coding	64338.6	-0.320739	0.195634	-1.63948	0.101113	0.554585
ENSMUSG00000037279	Ovol2	NA	NA	NA	NA	gene	2	144305175	144332146	-	26971	protein_coding	6396.31	-0.297795	0.185066	-1.60913	0.107588	0.564408
ENSMUSG00000037280	Galnt6	NA	NA	NA	NA	gene	15	100691813	100729376	-	37563	protein_coding	98.5775	-0.311126	0.231653	-1.34307	0.17925	0.63387
ENSMUSG00000037286	Stag1	NA	NA	NA	NA	gene	9	100597798	100959375	+	361577	protein_coding	3243.93	-0.0483511	0.131638	-0.367305	0.713391	0.908741
ENSMUSG00000037287	Tbcel	NA	NA	NA	NA	gene	9	42412316	42507809	-	95493	protein_coding	4418.44	-0.169367	0.1059	-1.59932	0.10975	0.567882
ENSMUSG00000037296	Lsm1	NA	NA	NA	NA	gene	8	25785288	25803975	+	18687	protein_coding	943.677	-0.346062	0.170979	-2.024	0.04297	0.413135
ENSMUSG00000037300	Ttc13	NA	NA	NA	NA	gene	8	124671332	124721983	-	50651	protein_coding	35.1301	0.615558	0.431428	1.42679	0.15364	0.614765
ENSMUSG00000037306	Man1c1	NA	NA	NA	NA	gene	4	134561690	134704290	-	142600	protein_coding	24.225	-0.725715	0.306617	-2.36684	0.0179405	0.288259
ENSMUSG00000037307	Banf2	NA	NA	NA	NA	gene	2	144033059	144073979	+	40920	protein_coding	1476.71	0.815482	0.317126	2.57148	0.0101265	0.222928
ENSMUSG00000037313	Tacc3	NA	NA	NA	NA	gene	5	33658128	33678995	+	20867	protein_coding	7809.28	-0.293659	0.17562	-1.67212	0.0944999	0.5425
ENSMUSG00000037315	Jade3	NA	NA	NA	NA	gene	X	20425688	20519939	+	94251	protein_coding	297.925	0.16801	0.183709	0.914544	0.360431	0.752607
ENSMUSG00000037316	Bag4	NA	NA	NA	NA	gene	8	25764538	25785287	-	20749	protein_coding	6140.61	-0.188931	0.187915	-1.00541	0.314701	0.732677
ENSMUSG00000037321	Tap1	NA	NA	NA	NA	gene	17	34187553	34197225	+	9672	protein_coding	15.3072	-0.0760369	0.421153	-0.180545	0.856725	0.958646
ENSMUSG00000037325	Bbs7	NA	NA	NA	NA	gene	3	36573142	36613477	-	40335	protein_coding	12387	-0.131688	0.158845	-0.829032	0.407086	0.776113
ENSMUSG00000037326	Capn15	NA	NA	NA	NA	gene	17	25958364	25985796	-	27432	protein_coding	2973.27	-0.206598	0.133689	-1.54536	0.122259	0.582515
ENSMUSG00000037331	Larp1	NA	NA	NA	NA	gene	11	58009064	58062034	+	52970	protein_coding	76151.8	-0.122954	0.151947	-0.809189	0.418406	0.780924
ENSMUSG00000037335	Hand1	NA	NA	NA	NA	gene	11	57828705	57832818	-	4113	protein_coding	41.945	-0.197571	0.281681	-0.7014	0.483054	0.808302
ENSMUSG00000037336	Mfsd2b	NA	NA	NA	NA	gene	12	4862440	4874359	-	11919	protein_coding	234.671	-0.0883868	0.364002	-0.242819	0.808145	0.943239
ENSMUSG00000037337	Map4k1	NA	NA	NA	NA	gene	7	28982050	29003279	+	21229	protein_coding	3072.16	-0.00281256	0.236119	-0.0119117	0.990496	0.997071
ENSMUSG00000037339	Fam53a	NA	NA	NA	NA	gene	5	33600347	33629635	-	29288	protein_coding	677.424	-0.0834811	0.164444	-0.507658	0.611693	0.865117
ENSMUSG00000037341	Slc9a7	NA	NA	NA	NA	gene	X	20105754	20291807	-	186053	protein_coding	24.2437	0.750063	0.321188	2.33528	0.0195288	0.298207
ENSMUSG00000037343	Taf2	NA	NA	NA	NA	gene	15	55015131	55072152	-	57021	protein_coding	1811.47	0.0706802	0.26978	0.261992	0.793327	0.938492
ENSMUSG00000037346	Hrh4	NA	NA	NA	NA	gene	18	13006990	13022882	+	15892	protein_coding	52.1811	-0.0158934	0.339038	-0.046878	0.96261	0.988899
ENSMUSG00000037348	Paqr7	NA	NA	NA	NA	gene	4	134496697	134510235	+	13538	protein_coding	3850.7	0.0888426	0.16181	0.549056	0.582967	0.852773
ENSMUSG00000037349	Nudt22	NA	NA	NA	NA	gene	19	6993018	6996117	-	3099	protein_coding	23.226	0.0482679	0.44322	0.108903	0.91328	0.974366
ENSMUSG00000037351	Actr1b	NA	NA	NA	NA	gene	1	36698114	36714422	-	16308	protein_coding	3618.13	-0.139536	0.117432	-1.18823	0.234744	0.678346
ENSMUSG00000037353	Letmd1	NA	NA	NA	NA	gene	15	100469023	100479164	+	10141	protein_coding	1439.29	-0.262659	0.161069	-1.63072	0.102949	0.55761
ENSMUSG00000037355	Uvssa	NA	NA	NA	NA	gene	5	33378549	33419754	+	41205	protein_coding	3901.54	-0.104967	0.10308	-1.0183	0.308533	0.728286
ENSMUSG00000037361	Sf3b6	NA	NA	NA	NA	gene	12	4817544	4827659	+	10115	protein_coding	250.796	-0.153791	0.195258	-0.78763	0.430913	0.786358
ENSMUSG00000037362	Ccn3	NA	NA	NA	NA	gene	15	54745702	54754039	+	8337	protein_coding	12.9829	-0.667573	0.53282	-1.25291	0.21024	0.660509
ENSMUSG00000037363	Letm2	NA	NA	NA	NA	gene	8	25578490	25597582	-	19092	protein_coding	23433.6	-0.0452204	0.152341	-0.296837	0.766591	0.929881
ENSMUSG00000037364	Srrt	NA	NA	NA	NA	gene	5	137295704	137307674	-	11970	protein_coding	10150.3	-0.281457	0.168	-1.67535	0.0938664	0.541637
ENSMUSG00000037366	Pafah2	NA	NA	NA	NA	gene	4	134396320	134427413	+	31093	protein_coding	4028.86	-0.186522	0.190046	-0.981457	0.326368	0.738162
ENSMUSG00000037369	Kdm6a	NA	NA	NA	NA	gene	X	18162575	18279936	+	117361	protein_coding	242.189	0.264669	0.181618	1.45728	0.145039	0.607052
ENSMUSG00000037370	Enpp1	NA	NA	NA	NA	gene	10	24637914	24712159	-	74245	protein_coding	13.6394	-0.24007	0.511669	-0.46919	0.638934	0.876681
ENSMUSG00000037373	Ctbp1	NA	NA	NA	NA	gene	5	33247723	33274994	-	27271	protein_coding	594.707	-0.168661	0.140589	-1.19967	0.230267	0.675041
ENSMUSG00000037375	Hhat	NA	NA	NA	NA	gene	1	192496711	192771223	-	274512	protein_coding	225.612	0.733636	0.266913	2.7486	0.00598508	0.178569
ENSMUSG00000037376	Trmt6	NA	NA	NA	NA	gene	2	132804207	132816055	-	11848	protein_coding	433.875	0.100188	0.17531	0.571494	0.567665	0.846426
ENSMUSG00000037386	Rims2	NA	NA	NA	NA	gene	15	39198261	39684372	+	486111	protein_coding	3757.28	-0.147617	0.157523	-0.937115	0.348699	0.746427
ENSMUSG00000037390	Muc3	NA	NA	NA	NA	gene	5	137134922	137149322	-	14400	protein_coding	3419.44	-0.310533	0.211332	-1.46941	0.141722	0.603401
ENSMUSG00000037395	Rcor3	NA	NA	NA	NA	gene	1	192098546	192138062	-	39516	protein_coding	15985.8	-0.201745	0.177917	-1.13393	0.256825	0.695014
ENSMUSG00000037400	Atp11b	NA	NA	NA	NA	gene	3	35754106	35856276	+	102170	protein_coding	1669.49	-0.108996	0.148082	-0.736053	0.461699	0.799696
ENSMUSG00000037405	Icam1	NA	NA	NA	NA	gene	9	21015985	21028817	+	12832	protein_coding	25.0774	-0.325233	0.351576	-0.92507	0.35493	0.749755
ENSMUSG00000037408	Cnnm4	NA	NA	NA	NA	gene	1	36471620	36508764	+	37144	protein_coding	5629.58	-0.353631	0.19059	-1.85546	0.0635311	0.479455
ENSMUSG00000037410	Tbc1d2b	NA	NA	NA	NA	gene	9	90202027	90270804	-	68777	protein_coding	11.4112	0.205104	0.463543	0.442471	0.658148	0.884544
ENSMUSG00000037415	Ranbp10	NA	NA	NA	NA	gene	8	105768308	105827350	-	59042	protein_coding	9948.19	-0.180423	0.130122	-1.38657	0.165573	0.625085
ENSMUSG00000037416	Dmxl1	NA	NA	NA	NA	gene	18	49832670	49965473	+	132803	protein_coding	2981.01	-0.044973	0.151533	-0.296787	0.766629	0.929881
ENSMUSG00000037418	Best1	NA	NA	NA	NA	gene	19	9985174	10001633	-	16459	protein_coding	21276	0.372061	0.260352	1.42907	0.152985	0.614166
ENSMUSG00000037419	Endod1	NA	NA	NA	NA	gene	9	14353990	14381507	-	27517	protein_coding	555.103	-0.279892	0.199213	-1.40499	0.160025	0.620556
ENSMUSG00000037426	Depdc5	NA	NA	NA	NA	gene	5	32863701	32994236	+	130535	protein_coding	7058.29	-0.255494	0.150613	-1.69635	0.0898187	0.537174
ENSMUSG00000037428	Vgf	NA	NA	NA	NA	gene	5	137026392	137033351	+	6959	protein_coding	36.8453	-0.0599002	0.555547	-0.107822	0.914137	0.974376
ENSMUSG00000037432	Fer1l5	NA	NA	NA	NA	gene	1	36372291	36422110	+	49819	protein_coding	28003	0.168079	0.256029	0.656486	0.511511	0.821093
ENSMUSG00000037434	Slc30a1	NA	NA	NA	NA	gene	1	191906767	191913247	+	6480	protein_coding	4539.98	-0.0409561	0.214081	-0.191311	0.848282	0.95629
ENSMUSG00000037437	Adam32	NA	NA	NA	NA	gene	8	24836140	24948804	-	112664	protein_coding	68779.9	-0.145432	0.187552	-0.775419	0.438092	0.789821
ENSMUSG00000037440	Vnn1	NA	NA	NA	NA	gene	10	23894688	23905343	+	10655	protein_coding	1363.02	-0.18392	0.171035	-1.07534	0.282222	0.712594
ENSMUSG00000037443	Cep85	NA	NA	NA	NA	gene	4	134129858	134187112	-	57254	protein_coding	7279.12	-0.197551	0.206785	-0.955344	0.339404	0.742228
ENSMUSG00000037447	Arid5a	NA	NA	NA	NA	gene	1	36307733	36324029	+	16296	protein_coding	76.7437	-0.207926	0.312217	-0.665967	0.505432	0.817727
ENSMUSG00000037458	Azin1	NA	NA	NA	NA	gene	15	38487427	38519266	-	31839	protein_coding	6208.9	0.191013	0.111291	1.71633	0.0861016	0.529947
ENSMUSG00000037461	Ints7	NA	NA	NA	NA	gene	1	191575636	191623688	+	48052	protein_coding	2108.73	-0.174911	0.111487	-1.5689	0.116672	0.577322
ENSMUSG00000037463	Fbxo27	NA	NA	NA	NA	gene	7	28692849	28699338	+	6489	protein_coding	108.815	1.0472	0.311272	3.36426	0.000767485	0.0617747
ENSMUSG00000037465	Klf10	NA	NA	NA	NA	gene	15	38291463	38300706	-	9243	protein_coding	319.952	-0.233213	0.208931	-1.11622	0.264329	0.700209
ENSMUSG00000037466	Tedc1	NA	NA	NA	NA	gene	12	113156421	113166048	+	9627	protein_coding	3526.47	-0.367775	0.198648	-1.85139	0.0641138	0.481099
ENSMUSG00000037470	Uggt1	NA	NA	NA	NA	gene	1	36140027	36244720	-	104693	protein_coding	470.382	0.0187912	0.157904	0.119004	0.905272	0.971934
ENSMUSG00000037474	Dtl	NA	NA	NA	NA	gene	1	191537356	191575544	-	38188	protein_coding	6801.48	-0.310615	0.170918	-1.81734	0.0691655	0.492848
ENSMUSG00000037475	Thoc2	NA	NA	NA	NA	gene	X	41794991	41920674	-	125683	protein_coding	1314.55	0.0432759	0.142512	0.303665	0.761383	0.928469
ENSMUSG00000037477	Tbx10	NA	NA	NA	NA	gene	19	3992752	3999512	+	6760	protein_coding	61.0681	0.616893	0.346809	1.77877	0.0752771	0.505285
ENSMUSG00000037482	Erv3	NA	NA	NA	NA	gene	2	131853678	131859747	-	6069	protein_coding	38.2073	0.124424	0.296473	0.419679	0.67472	0.892306
ENSMUSG00000037486	Asxl2	NA	NA	NA	NA	gene	12	3426857	3506852	+	79995	protein_coding	5271.71	-0.143194	0.129011	-1.10994	0.267026	0.70141
ENSMUSG00000037487	Ubr5	NA	NA	NA	NA	gene	15	37967328	38078854	-	111526	protein_coding	134383	-0.127647	0.181357	-0.703843	0.48153	0.807718
ENSMUSG00000037492	Zmat4	NA	NA	NA	NA	gene	8	23636019	24156585	+	520566	protein_coding	20.135	1.08545	0.38494	2.81977	0.00480574	0.161146
ENSMUSG00000037493	Cib2	NA	NA	NA	NA	gene	9	54544794	54560218	-	15424	protein_coding	224.14	0.836104	0.34044	2.45595	0.0140512	0.2573
ENSMUSG00000037499	Nenf	NA	NA	NA	NA	gene	1	191306789	191318194	-	11405	protein_coding	31.2377	0.0482097	0.346369	0.139186	0.889303	0.967828
ENSMUSG00000037503	Fam168b	NA	NA	NA	NA	gene	1	34813219	34843065	-	29846	protein_coding	533.264	0.0929189	0.142479	0.652159	0.514299	0.822434
ENSMUSG00000037509	Arhgef4	NA	NA	NA	NA	gene	1	34678188	34813309	+	135121	protein_coding	51.6672	0.579819	0.286707	2.02234	0.0431415	0.413659
ENSMUSG00000037514	Pank2	NA	NA	NA	NA	gene	2	131262495	131299188	+	36693	protein_coding	6999.51	-0.22253	0.183956	-1.20969	0.226397	0.671473
ENSMUSG00000037519	Ppfia1	NA	NA	NA	NA	gene	7	144476758	144553729	-	76971	protein_coding	1713.19	-0.126889	0.219111	-0.579107	0.562517	0.843973
ENSMUSG00000037523	Mavs	NA	NA	NA	NA	gene	2	131234063	131248025	+	13962	protein_coding	86.0998	-0.0172465	0.192562	-0.0895631	0.928634	0.978845
ENSMUSG00000037525	Bcdin3d	NA	NA	NA	NA	gene	15	99470079	99474730	-	4651	protein_coding	806.198	-0.181264	0.196994	-0.920153	0.357493	0.751042
ENSMUSG00000037526	Atg14	NA	NA	NA	NA	gene	14	47540893	47570649	-	29756	protein_coding	1216.53	-0.0863142	0.190639	-0.452762	0.65072	0.88151
ENSMUSG00000037529	Prss40	NA	NA	NA	NA	gene	1	34543968	34560943	-	16975	protein_coding	5417.06	-0.160796	0.195214	-0.82369	0.410116	0.777109
ENSMUSG00000037531	Mrpl47	NA	NA	NA	NA	gene	3	32725397	32737605	-	12208	protein_coding	4171.29	-0.208194	0.165961	-1.25448	0.209668	0.659951
ENSMUSG00000037533	Rapgef6	NA	NA	NA	NA	gene	11	54522847	54699285	+	176438	protein_coding	7621.46	-0.247173	0.162245	-1.52345	0.127645	0.588494
ENSMUSG00000037535	1700021A07Rik	NA	NA	NA	NA	gene	10	21419358	21426565	+	7207	lincRNA	27.0359	-0.651302	0.37378	-1.74248	0.0814253	0.518658
ENSMUSG00000037536	Fbxo34	NA	NA	NA	NA	gene	14	47450421	47531962	+	81541	protein_coding	6352.36	0.150334	0.16301	0.922233	0.356407	0.750308
ENSMUSG00000037537	H2-M11	NA	NA	NA	NA	gene	17	36547075	36549250	+	2175	protein_coding	31.1382	1.71384	0.392524	4.36622	1.26418e-05	0.00365669
ENSMUSG00000037541	Shank2	NA	NA	NA	NA	gene	7	144001928	144424494	+	422566	protein_coding	817.516	-0.0776187	0.260268	-0.298226	0.765531	0.929527
ENSMUSG00000037542	Aldh8a1	NA	NA	NA	NA	gene	10	21377291	21396585	+	19294	protein_coding	177.006	0.508839	0.24708	2.05941	0.0394553	0.403437
ENSMUSG00000037544	Dlgap5	NA	NA	NA	NA	gene	14	47387779	47418407	-	30628	protein_coding	2320.54	-0.132965	0.194164	-0.684807	0.493466	0.812247
ENSMUSG00000037548	H2-DMb2	NA	NA	NA	NA	gene	17	34143307	34151555	+	8248	protein_coding	75.7566	-0.0831864	0.193203	-0.430564	0.666785	0.888371
ENSMUSG00000037552	Plekhg2	NA	NA	NA	NA	gene	7	28359604	28372599	-	12995	protein_coding	865.828	-0.266988	0.282705	-0.944405	0.344962	0.745162
ENSMUSG00000037553	Zdhhc18	NA	NA	NA	NA	gene	4	133605299	133650154	-	44855	protein_coding	17.366	-0.11883	0.386718	-0.307279	0.758631	0.927897
ENSMUSG00000037563	Rps16	NA	NA	NA	NA	gene	7	28350652	28353155	+	2503	protein_coding	3423.45	-0.0606153	0.176707	-0.343027	0.731578	0.916657
ENSMUSG00000037568	Vash2	NA	NA	NA	NA	gene	1	190947646	190979296	-	31650	protein_coding	18850.6	0.121632	0.227299	0.53512	0.592567	0.857535
ENSMUSG00000037570	Mcrs1	NA	NA	NA	NA	gene	15	99242817	99251961	-	9144	protein_coding	11102.7	-0.160785	0.162843	-0.987362	0.323465	0.73626
ENSMUSG00000037572	Wdhd1	NA	NA	NA	NA	gene	14	47240944	47276857	-	35913	protein_coding	803.783	-0.299394	0.219696	-1.36277	0.172956	0.62821
ENSMUSG00000037573	Tob1	NA	NA	NA	NA	gene	11	94211454	94215495	+	4041	protein_coding	3074.72	0.330289	0.176776	1.8684	0.0617057	0.474376
ENSMUSG00000037578	Pkd2l1	NA	NA	NA	NA	gene	19	44147637	44192442	-	44805	protein_coding	457.856	-0.0146422	0.297843	-0.0491608	0.960791	0.988032
ENSMUSG00000037579	Kcnh3	NA	NA	NA	NA	gene	15	99224861	99242817	+	17956	protein_coding	61.8861	-0.212486	0.226377	-0.938637	0.347917	0.745854
ENSMUSG00000037593	Rskr	NA	NA	NA	NA	gene	11	78290841	78296805	+	5964	protein_coding	75.6043	-0.0138052	0.286644	-0.0481614	0.961588	0.988358
ENSMUSG00000037594	Clba1	NA	NA	NA	NA	gene	12	112808937	112816252	+	7315	protein_coding	2217.3	-0.28812	0.265628	-1.08468	0.278065	0.709428
ENSMUSG00000037600	Kdf1	NA	NA	NA	NA	gene	4	133518963	133530790	+	11827	protein_coding	412.661	0.0322208	0.413806	0.0778643	0.937936	0.981753
ENSMUSG00000037601	Nme1	NA	NA	NA	NA	gene	11	93956979	93968521	-	11542	protein_coding	1446.85	0.155382	0.180251	0.862036	0.388668	0.767239
ENSMUSG00000037605	Adgrl3	NA	NA	NA	NA	gene	5	81020138	81825133	+	804995	protein_coding	3654.69	0.0521424	0.182449	0.285792	0.775037	0.933072
ENSMUSG00000037608	Bclaf1	NA	NA	NA	NA	gene	10	20312469	20344613	+	32144	protein_coding	5411.2	-0.0845062	0.125747	-0.672035	0.501561	0.815909
ENSMUSG00000037613	Tnfrsf23	NA	NA	NA	NA	gene	7	143665809	143685872	-	20063	protein_coding	20.8578	0.678754	0.33716	2.01315	0.0440989	0.416676
ENSMUSG00000037617	Spag1	NA	NA	NA	NA	gene	15	36178099	36235621	+	57522	protein_coding	16213	-0.371038	0.20222	-1.83482	0.0665319	0.486378
ENSMUSG00000037621	Atoh8	NA	NA	NA	NA	gene	6	72206177	72235577	-	29400	protein_coding	16052.7	-0.0526239	0.177089	-0.297161	0.766343	0.92975
ENSMUSG00000037622	Wdtc1	NA	NA	NA	NA	gene	4	133292459	133353481	-	61022	protein_coding	60270.7	-0.135197	0.165382	-0.817479	0.413655	0.779149
ENSMUSG00000037624	Kcnk2	NA	NA	NA	NA	gene	1	189207930	189402273	-	194343	protein_coding	1864.99	0.125245	0.131489	0.952514	0.340836	0.742825
ENSMUSG00000037625	Cldn11	NA	NA	NA	NA	gene	3	31149920	31164324	+	14404	protein_coding	45.7621	0.5787	0.414105	1.39747	0.162272	0.621989
ENSMUSG00000037627	Rgs22	NA	NA	NA	NA	gene	15	36009479	36140400	-	130921	protein_coding	24187.2	0.0573964	0.16634	0.345055	0.730053	0.916068
ENSMUSG00000037628	Cdkn3	NA	NA	NA	NA	gene	14	46760541	46771669	+	11128	protein_coding	17913.2	-0.116022	0.184169	-0.629974	0.528711	0.829872
ENSMUSG00000037636	Slc25a43	NA	NA	NA	NA	gene	X	36743659	36777202	+	33543	protein_coding	154.591	-0.0471543	0.204647	-0.230418	0.817767	0.946404
ENSMUSG00000037638	Zbtb42	NA	NA	NA	NA	gene	12	112678828	112682747	+	3919	protein_coding	8704.99	-0.293827	0.224349	-1.30968	0.190303	0.645581
ENSMUSG00000037640	Zfp60	NA	NA	NA	NA	gene	7	27731389	27753702	+	22313	protein_coding	428.716	1.05306	0.321447	3.27599	0.00105293	0.0748923
ENSMUSG00000037643	Prkci	NA	NA	NA	NA	gene	3	30995747	31052959	+	57212	protein_coding	422.008	0.0973151	0.156818	0.620563	0.534887	0.832394
ENSMUSG00000037646	Vps13b	NA	NA	NA	NA	gene	15	35371160	35931229	+	560069	protein_coding	15115.5	0.0331381	0.206792	0.160248	0.872685	0.963198
ENSMUSG00000037649	H2-DMa	NA	NA	NA	NA	gene	17	34119541	34139101	+	19560	protein_coding	3120.19	0.0555236	0.1459	0.380558	0.703531	0.90408
ENSMUSG00000037652	Phc3	NA	NA	NA	NA	gene	3	30899371	30969415	-	70044	protein_coding	493.504	-0.146716	0.135652	-1.08157	0.279446	0.710282
ENSMUSG00000037656	Slc20a2	NA	NA	NA	NA	gene	8	22476788	22569612	+	92824	protein_coding	216.638	-0.100769	0.209341	-0.481364	0.630258	0.872881
ENSMUSG00000037661	Gpr160	NA	NA	NA	NA	gene	3	30855950	30897192	+	41242	protein_coding	19348.9	-0.28965	0.187755	-1.5427	0.122903	0.58264
ENSMUSG00000037664	Cdkn1c	NA	NA	NA	NA	gene	7	143458339	143461050	-	2711	protein_coding	247.451	0.0230414	0.266684	0.0863995	0.931149	0.979628
ENSMUSG00000037669	Ldah	NA	NA	NA	NA	gene	12	8208107	8285759	+	77652	protein_coding	581.568	-0.0741306	0.188391	-0.393492	0.693956	0.900633
ENSMUSG00000037674	Rfx7	NA	NA	NA	NA	gene	9	72532240	72622937	+	90697	protein_coding	1439.51	-0.0897141	0.127029	-0.706251	0.480032	0.807494
ENSMUSG00000037679	Inf2	NA	NA	NA	NA	gene	12	112588784	112615557	+	26773	protein_coding	12.3666	-0.0452936	0.494809	-0.0915377	0.927065	0.978296
ENSMUSG00000037681	Esyt3	NA	NA	NA	NA	gene	9	99309963	99358557	-	48594	protein_coding	605.609	0.240809	0.305565	0.788079	0.430651	0.786279
ENSMUSG00000037683	Armc3	NA	NA	NA	NA	gene	2	19199302	19310241	+	110939	protein_coding	22832.3	-0.0192924	0.159883	-0.120666	0.903956	0.971664
ENSMUSG00000037685	Atp8a1	NA	NA	NA	NA	gene	5	67618140	67847434	-	229294	protein_coding	453.753	0.300181	0.188454	1.59286	0.111192	0.569464
ENSMUSG00000037686	Aspg	NA	NA	NA	NA	gene	12	112106679	112127559	+	20880	protein_coding	110.565	-0.668342	0.360684	-1.85299	0.0638844	0.480732
ENSMUSG00000037689	Tmem247	NA	NA	NA	NA	gene	17	86917348	86922374	+	5026	protein_coding	10000.8	0.37188	0.248964	1.49371	0.135251	0.597981
ENSMUSG00000037692	Ahdc1	NA	NA	NA	NA	gene	4	133011260	133078110	+	66850	protein_coding	41838.9	-0.266632	0.140883	-1.89258	0.0584132	0.464244
ENSMUSG00000037697	Ddhd1	NA	NA	NA	NA	gene	14	45588467	45658143	-	69676	protein_coding	42545.4	0.0718094	0.15175	0.473207	0.636065	0.875015
ENSMUSG00000037703	Lzts3	NA	NA	NA	NA	gene	2	130632839	130642803	-	9964	protein_coding	96.6272	0.369751	0.230528	1.60393	0.108729	0.566452
ENSMUSG00000037705	Tecta	NA	NA	NA	NA	gene	9	42329619	42399929	-	70310	protein_coding	149.24	-0.296832	0.249439	-1.19	0.234048	0.677769
ENSMUSG00000037706	Cd81	NA	NA	NA	NA	gene	7	143052739	143067934	+	15195	protein_coding	134.466	0.511451	0.389532	1.31299	0.189187	0.644341
ENSMUSG00000037708	Spag6	NA	NA	NA	NA	gene	2	18694032	18750413	+	56381	protein_coding	19850.5	-0.0154914	0.230295	-0.0672676	0.946369	0.984805
ENSMUSG00000037710	Cisd1	NA	NA	NA	NA	gene	10	71330480	71344954	-	14474	protein_coding	1409.68	-0.12928	0.198567	-0.651062	0.515006	0.823057
ENSMUSG00000037712	Fermt2	NA	NA	NA	NA	gene	14	45458795	45530118	-	71323	protein_coding	98.7632	0.574007	0.266348	2.1551	0.0311541	0.367191
ENSMUSG00000037716	Ccdc33	NA	NA	NA	NA	gene	9	58028677	58118823	-	90146	protein_coding	13360.9	0.282864	0.228977	1.23534	0.216705	0.664834
ENSMUSG00000037720	Tmem33	NA	NA	NA	NA	gene	5	67260565	67291461	+	30896	protein_coding	2513.43	-0.26584	0.192454	-1.38132	0.167181	0.625805
ENSMUSG00000037722	Gnpnat1	NA	NA	NA	NA	gene	14	45376334	45404913	-	28579	protein_coding	353.051	-0.121173	0.195746	-0.619033	0.535895	0.833026
ENSMUSG00000037725	Ckap2	NA	NA	NA	NA	gene	8	22168160	22185819	-	17659	protein_coding	316.585	0.0682276	0.315695	0.216119	0.828895	0.949664
ENSMUSG00000037730	Mynn	NA	NA	NA	NA	gene	3	30602065	30619873	+	17808	protein_coding	862.524	-0.114283	0.120045	-0.951999	0.341097	0.742956
ENSMUSG00000037735	2810032G03Rik	NA	NA	NA	NA	gene	12	5375870	5416631	+	40761	lincRNA	624.737	-0.0843652	0.248922	-0.338923	0.734668	0.917887
ENSMUSG00000037736	Limch1	NA	NA	NA	NA	gene	5	66745827	67057158	+	311331	protein_coding	7542.09	-0.00443885	0.162427	-0.0273282	0.978198	0.994003
ENSMUSG00000037737	Actrt3	NA	NA	NA	NA	gene	3	30597073	30599939	-	2866	protein_coding	1290.64	0.330205	0.294302	1.12199	0.261865	0.697814
ENSMUSG00000037738	Nek5	NA	NA	NA	NA	gene	8	22073616	22125053	-	51437	protein_coding	193.211	0.0385746	0.207005	0.186346	0.852173	0.95766
ENSMUSG00000037740	Mrps26	NA	NA	NA	NA	gene	2	130563742	130568695	+	4953	protein_coding	777.943	-0.0777276	0.147171	-0.528146	0.597398	0.859425
ENSMUSG00000037742	Eef1a1	NA	NA	NA	NA	gene	9	78478449	78489151	-	10702	protein_coding	105411	-0.109888	0.165559	-0.663737	0.506859	0.818569
ENSMUSG00000037747	Phyhipl	NA	NA	NA	NA	gene	10	70557682	70655965	-	98283	protein_coding	35788.7	0.0514875	0.211615	0.243307	0.807768	0.943078
ENSMUSG00000037750	Fam222b	NA	NA	NA	NA	gene	11	78094660	78156700	+	62040	protein_coding	1460.74	-0.290271	0.15903	-1.82525	0.0679626	0.489817
ENSMUSG00000037752	Xkr8	NA	NA	NA	NA	gene	4	132724897	132732546	-	7649	protein_coding	12227.5	-0.234068	0.171859	-1.36198	0.173206	0.62821
ENSMUSG00000037754	Ppp1r16b	NA	NA	NA	NA	gene	2	158665398	158766334	+	100936	protein_coding	1291.57	0.0756335	0.191943	0.394042	0.69355	0.900383
ENSMUSG00000037761	Actr5	NA	NA	NA	NA	gene	2	158624888	158639211	+	14323	protein_coding	520.348	-0.0329864	0.205525	-0.160498	0.872489	0.963198
ENSMUSG00000037762	Slc16a9	NA	NA	NA	NA	gene	10	70245100	70285968	+	40868	protein_coding	100.89	-0.357248	0.204801	-1.74436	0.0810956	0.51789
ENSMUSG00000037772	Mrpl23	NA	NA	NA	NA	gene	7	142532686	142540747	+	8061	protein_coding	51.2304	-0.192711	0.248247	-0.776289	0.437579	0.789697
ENSMUSG00000037773	Pced1a	NA	NA	NA	NA	gene	2	130417247	130424701	-	7454	protein_coding	2509.95	-0.288079	0.175718	-1.63944	0.101122	0.554585
ENSMUSG00000037780	Mbl1	NA	NA	NA	NA	gene	14	41151458	41159601	+	8143	protein_coding	13.7931	-0.168419	0.487695	-0.345337	0.729841	0.916068
ENSMUSG00000037784	Dzip1l	NA	NA	NA	NA	gene	9	99629496	99669256	+	39760	protein_coding	28.9466	0.701308	0.457625	1.5325	0.1254	0.58522
ENSMUSG00000037787	Apopt1	NA	NA	NA	NA	gene	12	111713261	111755053	+	41792	protein_coding	1003.46	0.59676	0.225951	2.6411	0.00826374	0.203555
ENSMUSG00000037788	Vopp1	NA	NA	NA	NA	gene	6	57727807	57825159	-	97352	protein_coding	57.5036	0.407818	0.232831	1.75157	0.0798486	0.51594
ENSMUSG00000037791	Phf12	NA	NA	NA	NA	gene	11	77982754	78030539	+	47785	protein_coding	2303.7	-0.0221812	0.121472	-0.182603	0.85511	0.958404
ENSMUSG00000037795	N4bp2	NA	NA	NA	NA	gene	5	65763521	65830108	+	66587	protein_coding	10450	-0.117158	0.139423	-0.840308	0.400736	0.773552
ENSMUSG00000037797	Adh4	NA	NA	NA	NA	gene	3	138415466	138430892	+	15426	protein_coding	736.003	0.0765745	0.254118	0.301335	0.763159	0.928852
ENSMUSG00000037798	Mat1a	NA	NA	NA	NA	gene	14	41105035	41124412	+	19377	protein_coding	131.823	0.33178	0.421649	0.786863	0.431362	0.786728
ENSMUSG00000037801	Iqch	NA	NA	NA	NA	gene	9	63421455	63602493	-	181038	protein_coding	33983.8	-0.0777419	0.181123	-0.429222	0.667762	0.888845
ENSMUSG00000037805	Rpl10a	NA	NA	NA	NA	gene	17	28328471	28331033	+	2562	protein_coding	687.788	-0.334031	0.182324	-1.83207	0.0669411	0.487647
ENSMUSG00000037808	Fam76b	NA	NA	NA	NA	gene	9	13827716	13854987	+	27271	protein_coding	1374.98	0.273733	0.197656	1.3849	0.166084	0.625666
ENSMUSG00000037813	D630003M21Rik	NA	NA	NA	NA	gene	2	158182533	158229222	-	46689	protein_coding	113.488	-0.68734	0.273082	-2.51698	0.0118367	0.237489
ENSMUSG00000037815	Ctnna1	NA	NA	NA	NA	gene	18	35118859	35254779	+	135920	protein_coding	354.759	-0.147376	0.224019	-0.657873	0.51062	0.820735
ENSMUSG00000037816	Fbxw17	NA	NA	NA	NA	gene	13	50417864	50433780	+	15916	protein_coding	235.382	-0.135878	0.251615	-0.540023	0.589181	0.855635
ENSMUSG00000037818	Abhd18	NA	NA	NA	NA	gene	3	40846970	40938138	+	91168	protein_coding	1642.75	0.466368	0.18521	2.51805	0.0118008	0.237254
ENSMUSG00000037820	Tgm2	NA	NA	NA	NA	gene	2	158116402	158146436	-	30034	protein_coding	35.5531	0.127898	0.40596	0.31505	0.752724	0.925423
ENSMUSG00000037822	Smim14	NA	NA	NA	NA	gene	5	65446844	65537184	-	90340	protein_coding	9132.18	-0.230757	0.144618	-1.59563	0.110571	0.56869
ENSMUSG00000037824	Tspan14	NA	NA	NA	NA	gene	14	40906445	40966807	-	60362	protein_coding	21.2718	0.0796622	0.384294	0.207295	0.835779	0.952147
ENSMUSG00000037827	Gm5884	NA	NA	NA	NA	gene	6	128644913	128646391	+	1478	processed_pseudogene	319.26	-0.306746	0.199392	-1.5384	0.12395	0.583929
ENSMUSG00000037833	Sh2d4b	NA	NA	NA	NA	gene	14	40813789	40893266	-	79477	protein_coding	31.418	-0.0863213	0.404965	-0.213157	0.831204	0.950319
ENSMUSG00000037843	Vstm2l	NA	NA	NA	NA	gene	2	157914653	157944719	+	30066	protein_coding	271.433	0.121398	0.318383	0.381295	0.702985	0.903714
ENSMUSG00000037845	Fdxacb1	NA	NA	NA	NA	gene	9	50768236	50773348	+	5112	protein_coding	266.207	0.114144	0.149996	0.760985	0.446666	0.793325
ENSMUSG00000037846	Rtkn2	NA	NA	NA	NA	gene	10	67979570	68059740	+	80170	protein_coding	386.026	0.18556	0.78652	0.235925	0.813491	0.944972
ENSMUSG00000037847	Nmrk1	NA	NA	NA	NA	gene	19	18631950	18652428	+	20478	protein_coding	503.614	0.577185	0.300659	1.91973	0.0548919	0.455589
ENSMUSG00000037851	Iars	NA	NA	NA	NA	gene	13	49682100	49734267	+	52167	protein_coding	3975.97	-0.1261	0.149321	-0.844491	0.398395	0.772082
ENSMUSG00000037852	Cpe	NA	NA	NA	NA	gene	8	64592542	64693054	-	100512	protein_coding	123.354	0.561852	0.281209	1.99799	0.0457176	0.424396
ENSMUSG00000037855	Zfp365	NA	NA	NA	NA	gene	10	67886103	67912662	-	26559	protein_coding	38.9159	-0.108267	0.304093	-0.356032	0.721816	0.91222
ENSMUSG00000037857	Nufip2	NA	NA	NA	NA	gene	11	77686155	77741921	+	55766	protein_coding	7551.42	-0.317872	0.166746	-1.90632	0.0566089	0.45924
ENSMUSG00000037876	Jmjd1c	NA	NA	NA	NA	gene	10	67096125	67256326	+	160201	protein_coding	10288.4	-0.102807	0.121924	-0.843205	0.399114	0.772469
ENSMUSG00000037884	1700017G19Rik	NA	NA	NA	NA	gene	3	40504867	40522912	-	18045	lincRNA	6982.36	-0.144685	0.170301	-0.849585	0.395556	0.770767
ENSMUSG00000037885	Stk35	NA	NA	NA	NA	gene	2	129800517	129832287	+	31770	protein_coding	23333.3	-0.216854	0.16866	-1.28575	0.198532	0.652545
ENSMUSG00000037890	Wdr19	NA	NA	NA	NA	gene	5	65199696	65260415	+	60719	protein_coding	11685.4	-0.299567	0.179592	-1.66805	0.0953066	0.544175
ENSMUSG00000037894	H2az1	NA	NA	NA	NA	gene	3	137864487	137866922	+	2435	protein_coding	13497.1	-0.279898	0.1696	-1.65034	0.0988725	0.550631
ENSMUSG00000037896	Rcor1	NA	NA	NA	NA	gene	12	111039351	111115901	+	76550	protein_coding	3106.15	0.112653	0.154939	0.727081	0.467177	0.802275
ENSMUSG00000037902	Sirpa	NA	NA	NA	NA	gene	2	129592835	129632228	+	39393	protein_coding	363.415	-0.202535	0.222406	-0.910652	0.362479	0.753634
ENSMUSG00000037904	Ankrd9	NA	NA	NA	NA	gene	12	110975353	110979040	-	3687	protein_coding	4928.93	0.660928	0.311833	2.11949	0.0340491	0.381961
ENSMUSG00000037905	Bri3bp	NA	NA	NA	NA	gene	5	125441568	125460370	+	18802	protein_coding	441.596	0.448191	0.325262	1.37794	0.168223	0.626079
ENSMUSG00000037907	Ankrd13b	NA	NA	NA	NA	gene	11	77470485	77489678	-	19193	protein_coding	151.111	0.0275308	0.190797	0.144294	0.885269	0.966683
ENSMUSG00000037910	1700018B24Rik	NA	NA	NA	NA	gene	3	48605732	48609102	-	3370	lincRNA	16651.5	-0.199968	0.194129	-1.03008	0.302974	0.726078
ENSMUSG00000037913	Tmem156	NA	NA	NA	NA	gene	5	65054346	65092132	-	37786	protein_coding	1924.13	0.595088	0.233047	2.5535	0.0106645	0.227688
ENSMUSG00000037916	Ndufv1	NA	NA	NA	NA	gene	19	4007384	4012806	-	5422	protein_coding	5927.55	-0.0764696	0.139704	-0.547367	0.584127	0.853765
ENSMUSG00000037921	Ddx60	NA	NA	NA	NA	gene	8	61928087	62038244	+	110157	protein_coding	229.681	0.757398	0.317838	2.38297	0.0171738	0.280867
ENSMUSG00000037924	Olfr16	NA	NA	NA	NA	gene	1	172950409	172958357	+	7948	protein_coding	71.8932	9.68043	3.02668	3.19837	0.00138209	0.088246
ENSMUSG00000037926	Ssh2	NA	NA	NA	NA	gene	11	77216287	77460220	+	243933	protein_coding	74586.3	-0.277691	0.1669	-1.66381	0.0961496	0.546026
ENSMUSG00000037933	Bicd2	NA	NA	NA	NA	gene	13	49341585	49387026	+	45441	protein_coding	2703.72	0.512727	0.292807	1.75107	0.0799332	0.516192
ENSMUSG00000037935	Smarce1	NA	NA	NA	NA	gene	11	99209047	99231017	-	21970	protein_coding	2024.33	-0.02911	0.159157	-0.182901	0.854876	0.958369
ENSMUSG00000037936	Scarb1	NA	NA	NA	NA	gene	5	125277087	125341094	-	64007	protein_coding	4062.1	0.451541	0.223924	2.01649	0.0437492	0.415568
ENSMUSG00000037938	Chchd5	NA	NA	NA	NA	gene	2	129129700	129134134	+	4434	protein_coding	352.312	-0.181383	0.193971	-0.9351	0.349737	0.746616
ENSMUSG00000037940	Inpp4b	NA	NA	NA	NA	gene	8	81342556	82127914	+	785358	protein_coding	1113.59	0.555409	0.244988	2.26708	0.0233851	0.324355
ENSMUSG00000037942	Crp	NA	NA	NA	NA	gene	1	172698055	172833031	+	134976	protein_coding	67.1493	-0.915411	0.276489	-3.31085	0.000930145	0.0700558
ENSMUSG00000037944	Ccr7	NA	NA	NA	NA	gene	11	99144196	99155077	-	10881	protein_coding	36.6595	0.589409	0.307592	1.9162	0.0553391	0.456695
ENSMUSG00000037946	Fgd3	NA	NA	NA	NA	gene	13	49261554	49320311	-	58757	protein_coding	41.0305	-0.193807	0.276503	-0.70092	0.483353	0.808302
ENSMUSG00000037949	Ano10	NA	NA	NA	NA	gene	9	122175874	122294423	-	118549	protein_coding	5673.91	-0.235628	0.148706	-1.58452	0.113075	0.571878
ENSMUSG00000037957	Wdr20	NA	NA	NA	NA	gene	12	110737944	110804238	+	66294	protein_coding	3578.25	-0.117723	0.154429	-0.762316	0.445872	0.792951
ENSMUSG00000037958	Nsrp1	NA	NA	NA	NA	gene	11	77044292	77078435	-	34143	protein_coding	1783.31	0.0658559	0.145414	0.452886	0.650631	0.88151
ENSMUSG00000037960	Card19	NA	NA	NA	NA	gene	13	49202950	49216037	-	13087	protein_coding	272.616	-0.111399	0.176682	-0.630504	0.528365	0.829707
ENSMUSG00000037965	Zc3h7a	NA	NA	NA	NA	gene	16	11136592	11176393	-	39801	protein_coding	3714.29	-0.33437	0.209232	-1.59809	0.110023	0.567947
ENSMUSG00000037971	1110032A03Rik	NA	NA	NA	NA	gene	9	50762828	50775520	-	12692	protein_coding	21641.4	-0.0732999	0.169514	-0.432411	0.665443	0.887787
ENSMUSG00000037972	Snn	NA	NA	NA	NA	gene	16	11060945	11074985	+	14040	protein_coding	874.202	0.661003	0.286607	2.3063	0.0210937	0.310046
ENSMUSG00000037974	Muc5ac	NA	NA	NA	NA	gene	7	141788972	141819231	+	30259	protein_coding	43.6244	0.433312	0.417703	1.03737	0.299564	0.723971
ENSMUSG00000037977	6430571L13Rik	NA	NA	NA	NA	gene	9	107340602	107352422	+	11820	protein_coding	16.4542	-0.314809	0.380315	-0.827758	0.407808	0.776113
ENSMUSG00000037979	Ccdc92	NA	NA	NA	NA	gene	5	124834418	124862424	-	28006	protein_coding	66203.2	-0.0815951	0.155961	-0.523178	0.60085	0.861096
ENSMUSG00000037982	Gm9725	NA	NA	NA	NA	gene	8	81013576	81061195	+	47619	antisense	102.775	-0.189614	0.23907	-0.793132	0.427701	0.784787
ENSMUSG00000037989	Wnk2	NA	NA	NA	NA	gene	13	49036303	49148014	-	111711	protein_coding	24.4174	-0.389142	0.327287	-1.18899	0.234443	0.678261
ENSMUSG00000037990	Sh3rf3	NA	NA	NA	NA	gene	10	58813359	59138916	+	325557	protein_coding	119.222	-0.143933	0.196405	-0.732835	0.463659	0.800544
ENSMUSG00000037991	Rmi2	NA	NA	NA	NA	gene	16	10835059	10892966	+	57907	protein_coding	40.5011	0.193936	0.294124	0.659369	0.509659	0.820284
ENSMUSG00000037992	Rara	NA	NA	NA	NA	gene	11	98927818	98974942	+	47124	protein_coding	2197.83	-0.0979228	0.10099	-0.969628	0.332232	0.740265
ENSMUSG00000037993	Dhx38	NA	NA	NA	NA	gene	8	109548011	109565861	-	17850	protein_coding	8397.03	-0.282235	0.191965	-1.47024	0.141496	0.603401
ENSMUSG00000037995	Igsf9	NA	NA	NA	NA	gene	1	172481788	172498878	+	17090	protein_coding	2853.9	0.767891	0.3167	2.42466	0.0153226	0.269023
ENSMUSG00000037996	Slc24a2	NA	NA	NA	NA	gene	4	86983124	87230477	-	247353	protein_coding	40.4147	-0.192029	0.301168	-0.637613	0.523726	0.827901
ENSMUSG00000037997	Parp11	NA	NA	NA	NA	gene	6	127446840	127494261	+	47421	protein_coding	4149.62	-0.146796	0.143818	-1.02071	0.307391	0.727494
ENSMUSG00000037999	Arap2	NA	NA	NA	NA	gene	5	62602445	62766159	-	163714	protein_coding	823.522	0.621534	0.310932	1.99894	0.0456146	0.424351
ENSMUSG00000038000	Acd	NA	NA	NA	NA	gene	8	105695860	105701102	-	5242	protein_coding	2536.37	-0.169966	0.13863	-1.22605	0.220181	0.666963
ENSMUSG00000038002	Cramp1l	NA	NA	NA	NA	gene	17	24961226	25015788	-	54562	protein_coding	8316.45	-0.201828	0.108725	-1.85631	0.0634095	0.479378
ENSMUSG00000038005	Hpf1	NA	NA	NA	NA	gene	8	60890418	60908671	+	18253	protein_coding	2044.57	-0.186647	0.18541	-1.00667	0.314092	0.732114
ENSMUSG00000038007	Acer2	NA	NA	NA	NA	gene	4	86874396	86934822	+	60426	protein_coding	348.351	0.201836	0.231864	0.870492	0.384032	0.765061
ENSMUSG00000038009	Dnajc22	NA	NA	NA	NA	gene	15	99093170	99104737	+	11567	protein_coding	47.0609	0.463576	0.363559	1.27511	0.202272	0.656481
ENSMUSG00000038010	Ccdc138	NA	NA	NA	NA	gene	10	58497948	58576244	+	78296	protein_coding	4125.46	-0.0638629	0.139625	-0.457388	0.647392	0.880223
ENSMUSG00000038011	Dnah10	NA	NA	NA	NA	gene	5	124725085	124834308	+	109223	protein_coding	41828.4	-0.132461	0.177043	-0.748184	0.454349	0.796477
ENSMUSG00000038013	Wipf2	NA	NA	NA	NA	gene	11	98863638	98905040	+	41402	protein_coding	1559.81	-0.327797	0.183483	-1.78652	0.0740151	0.501491
ENSMUSG00000038014	Fam120a	NA	NA	NA	NA	gene	13	48879219	48968017	-	88798	protein_coding	236.705	0.0365071	0.135512	0.269402	0.78762	0.936597
ENSMUSG00000038015	Prm2	NA	NA	NA	NA	gene	16	10791380	10796134	-	4754	protein_coding	44237.3	0.175613	0.398674	0.440492	0.659581	0.885209
ENSMUSG00000038020	Rapgefl1	NA	NA	NA	NA	gene	11	98836785	98853697	+	16912	protein_coding	36.1458	0.414269	0.266466	1.55468	0.120023	0.580066
ENSMUSG00000038022	Mindy4	NA	NA	NA	NA	gene	6	55203383	55320222	+	116839	protein_coding	9717.27	-0.209697	0.169166	-1.2396	0.215124	0.66364
ENSMUSG00000038023	Atp6v0a2	NA	NA	NA	NA	gene	5	124628576	124724455	+	95879	protein_coding	2840.07	-0.171612	0.131336	-1.30667	0.191325	0.64621
ENSMUSG00000038024	Dennd4c	NA	NA	NA	NA	gene	4	86748555	86850603	+	102048	protein_coding	7761.31	-0.36153	0.142028	-2.54549	0.0109124	0.230392
ENSMUSG00000038025	Phf2	NA	NA	NA	NA	gene	13	48801750	48871119	-	69369	protein_coding	8674.36	-0.192294	0.263313	-0.730287	0.465215	0.801166
ENSMUSG00000038026	Kcnj9	NA	NA	NA	NA	gene	1	172320501	172329318	-	8817	protein_coding	7637.61	-0.486707	0.133317	-3.65076	0.000261469	0.0321796
ENSMUSG00000038028	Tigar	NA	NA	NA	NA	gene	6	127085116	127109557	-	24441	protein_coding	215.514	-0.278538	0.232132	-1.19991	0.230173	0.67494
ENSMUSG00000038034	Igsf8	NA	NA	NA	NA	gene	1	172261641	172319841	+	58200	protein_coding	28.4976	0.591499	0.348861	1.69551	0.089978	0.537237
ENSMUSG00000038037	Socs1	NA	NA	NA	NA	gene	16	10782240	10785536	-	3296	protein_coding	230.725	0.995603	0.256517	3.88124	0.000103926	0.017476
ENSMUSG00000038039	Gcc2	NA	NA	NA	NA	gene	10	58255497	58305599	+	50102	protein_coding	5554.18	-0.0781038	0.127372	-0.613196	0.539747	0.834483
ENSMUSG00000038042	Ptpdc1	NA	NA	NA	NA	gene	13	48577872	48625664	-	47792	protein_coding	63969.5	-0.298639	0.190909	-1.5643	0.117747	0.579151
ENSMUSG00000038044	Cct8l1	NA	NA	NA	NA	gene	5	25516067	25518027	+	1960	protein_coding	4521.06	0.909342	0.344261	2.64143	0.00825563	0.203503
ENSMUSG00000038045	Sult6b1	NA	NA	NA	NA	gene	17	78883938	78906992	-	23054	protein_coding	11.2924	0.0524563	0.470867	0.111404	0.911296	0.973762
ENSMUSG00000038046	Mrm3	NA	NA	NA	NA	gene	11	76243715	76250619	+	6904	protein_coding	94.5676	0.13865	0.291909	0.474976	0.634804	0.874343
ENSMUSG00000038047	Haus6	NA	NA	NA	NA	gene	4	86578855	86612055	-	33200	protein_coding	1433.84	0.0703224	0.147605	0.476422	0.633774	0.874188
ENSMUSG00000038048	Cntnap5c	NA	NA	NA	NA	gene	17	57769570	58410355	+	640785	protein_coding	201.967	-0.0533663	0.454328	-0.117462	0.906494	0.971947
ENSMUSG00000038055	Dexi	NA	NA	NA	NA	gene	16	10502531	10543054	-	40523	protein_coding	589.185	0.0321473	0.178082	0.180519	0.856745	0.958646
ENSMUSG00000038056	Kmt2c	NA	NA	NA	NA	gene	5	25271798	25498783	-	226985	protein_coding	2341.67	-0.153485	0.229012	-0.670203	0.502729	0.816559
ENSMUSG00000038057	Dbil5	NA	NA	NA	NA	gene	11	76217608	76218666	+	1058	protein_coding	18068.2	0.186706	0.183828	1.01566	0.309793	0.729496
ENSMUSG00000038058	Nod1	NA	NA	NA	NA	gene	6	54923949	54972612	-	48663	protein_coding	77.0936	-0.0375163	0.300199	-0.124972	0.900546	0.971104
ENSMUSG00000038059	Smim3	NA	NA	NA	NA	gene	18	60474191	60501987	-	27796	protein_coding	100.668	0.748346	0.250325	2.9895	0.00279433	0.12525
ENSMUSG00000038060	Dlec1	NA	NA	NA	NA	gene	9	119102478	119148246	+	45768	protein_coding	17651.6	-0.0633925	0.131161	-0.483317	0.628871	0.87236
ENSMUSG00000038064	Cldn22	NA	NA	NA	NA	gene	8	47824482	47825476	+	994	protein_coding	22.5402	2.21943	0.392447	5.65535	1.55529e-08	1.95667e-05
ENSMUSG00000038065	Mturn	NA	NA	NA	NA	gene	6	54681624	54703851	+	22227	protein_coding	2465.63	0.000281681	0.165957	0.00169732	0.998646	0.999587
ENSMUSG00000038067	Csf3	NA	NA	NA	NA	gene	11	98701263	98703629	+	2366	protein_coding	14.5174	-0.183564	0.484176	-0.379127	0.704594	0.904385
ENSMUSG00000038068	Rnf144b	NA	NA	NA	NA	gene	13	47122656	47247991	+	125335	protein_coding	2946.21	-0.0705254	0.274909	-0.256541	0.797533	0.939769
ENSMUSG00000038069	Cdkn2aip	NA	NA	NA	NA	gene	8	47709344	47713932	-	4588	protein_coding	11709.9	0.235805	0.20139	1.17089	0.241645	0.68396
ENSMUSG00000038070	Cntln	NA	NA	NA	NA	gene	4	84884309	85131921	+	247612	protein_coding	4917.4	-0.17493	0.150461	-1.16263	0.24498	0.685796
ENSMUSG00000038071	Npy6r	NA	NA	NA	NA	gene	18	44270127	44277700	+	7573	protein_coding	89.041	0.630271	0.313046	2.01335	0.0440775	0.416676
ENSMUSG00000038072	Galnt11	NA	NA	NA	NA	gene	5	25221904	25265918	+	44014	protein_coding	260.275	1.59859	0.350401	4.56218	5.06254e-06	0.00193227
ENSMUSG00000038074	Fkbp14	NA	NA	NA	NA	gene	6	54577604	54597308	-	19704	protein_coding	95.1237	-0.0335165	0.197836	-0.169415	0.86547	0.961545
ENSMUSG00000038077	Kcna6	NA	NA	NA	NA	gene	6	126708329	126740674	-	32345	protein_coding	61.1329	-0.27103	0.243155	-1.11464	0.265005	0.700474
ENSMUSG00000038079	Tmem237	NA	NA	NA	NA	gene	1	59100590	59120408	-	19818	protein_coding	6603.49	-0.0993238	0.198157	-0.501237	0.616205	0.867073
ENSMUSG00000038080	Kdm1b	NA	NA	NA	NA	gene	13	47043499	47085279	+	41780	protein_coding	661.244	0.149286	0.183087	0.815383	0.414853	0.779456
ENSMUSG00000038084	Opa1	NA	NA	NA	NA	gene	16	29579334	29654884	+	75550	protein_coding	4948.08	-0.192357	0.168866	-1.13911	0.254656	0.693901
ENSMUSG00000038085	Cnbd2	NA	NA	NA	NA	gene	2	156312299	156375638	+	63339	protein_coding	7167.88	0.367384	0.266157	1.38033	0.167485	0.625805
ENSMUSG00000038086	Hspb2	NA	NA	NA	NA	gene	9	50751078	50752354	-	1276	protein_coding	28.4095	0.924324	0.457604	2.01992	0.0433915	0.413913
ENSMUSG00000038094	Atp13a4	NA	NA	NA	NA	gene	16	29395853	29544864	-	149011	protein_coding	349.142	0.116229	0.1752	0.663405	0.507071	0.818652
ENSMUSG00000038095	Sbno1	NA	NA	NA	NA	gene	5	124368702	124426001	-	57299	protein_coding	39942.6	-0.361195	0.153642	-2.35088	0.018729	0.29223
ENSMUSG00000038102	Trappc11	NA	NA	NA	NA	gene	8	47490115	47533470	-	43355	protein_coding	2057.32	-0.0851833	0.108313	-0.786452	0.431603	0.786834
ENSMUSG00000038115	Ano2	NA	NA	NA	NA	gene	6	125690419	126040126	+	349707	protein_coding	216.169	0.390539	0.305931	1.27656	0.201759	0.65597
ENSMUSG00000038116	Phf20	NA	NA	NA	NA	gene	2	156196466	156309952	+	113486	protein_coding	1790.63	-0.0987891	0.134146	-0.736427	0.461471	0.79967
ENSMUSG00000038119	Cdon	NA	NA	NA	NA	gene	9	35421128	35507652	+	86524	protein_coding	30.4431	0.143119	0.305086	0.469109	0.638992	0.876681
ENSMUSG00000038121	Fam210a	NA	NA	NA	NA	gene	18	68260187	68300333	-	40146	protein_coding	1783.01	0.0680446	0.238864	0.284867	0.775746	0.9331
ENSMUSG00000038122	Tbc1d32	NA	NA	NA	NA	gene	10	56014293	56228689	-	214396	protein_coding	2373.88	-0.0114177	0.132625	-0.0860904	0.931395	0.979705
ENSMUSG00000038126	Mphosph9	NA	NA	NA	NA	gene	5	124250959	124327972	-	77013	protein_coding	4492.68	0.240575	0.167452	1.43668	0.15081	0.612444
ENSMUSG00000038127	Ccdc50	NA	NA	NA	NA	gene	16	27388869	27452218	+	63349	protein_coding	6947.32	0.286977	0.180462	1.59024	0.111782	0.570563
ENSMUSG00000038128	Camk4	NA	NA	NA	NA	gene	18	32934931	33191228	+	256297	protein_coding	3034.61	0.654881	0.285769	2.29165	0.0219261	0.316035
ENSMUSG00000038132	Rbm24	NA	NA	NA	NA	gene	13	46418434	46431095	+	12661	protein_coding	30.0739	0.0883087	0.287174	0.307509	0.758456	0.927865
ENSMUSG00000038141	Tmem181a	NA	NA	NA	NA	gene	17	6256860	6308314	+	51454	protein_coding	844.176	-0.0900379	0.16671	-0.540087	0.589137	0.855635
ENSMUSG00000038143	Stox2	NA	NA	NA	NA	gene	8	47180048	47446362	-	266314	protein_coding	2326.79	0.707728	0.287673	2.46018	0.0138868	0.256578
ENSMUSG00000038145	Snrk	NA	NA	NA	NA	gene	9	122117266	122169702	+	52436	protein_coding	1224.26	0.531606	0.256322	2.07398	0.0380812	0.397798
ENSMUSG00000038146	Notch3	NA	NA	NA	NA	gene	17	32120820	32166852	-	46032	protein_coding	27.2976	-0.176971	0.647435	-0.273341	0.784591	0.935446
ENSMUSG00000038147	Cd84	NA	NA	NA	NA	gene	1	171839697	171890718	+	51021	protein_coding	155.035	-0.417141	0.271364	-1.5372	0.124243	0.583929
ENSMUSG00000038150	Ormdl3	NA	NA	NA	NA	gene	11	98581256	98587368	-	6112	protein_coding	1453.01	0.70317	0.284762	2.46932	0.013537	0.25265
ENSMUSG00000038156	Spon1	NA	NA	NA	NA	gene	7	113765998	114043370	+	277372	protein_coding	40.9538	-0.223204	0.456101	-0.489374	0.624577	0.871149
ENSMUSG00000038160	Atg5	NA	NA	NA	NA	gene	10	44268358	44364291	+	95933	protein_coding	58.9599	0.00890334	0.203829	0.0436804	0.965159	0.98934
ENSMUSG00000038165	1700022A21Rik	NA	NA	NA	NA	gene	5	24645453	24648860	+	3407	transcribed_processed_pseudogene	4829.5	0.694199	0.273631	2.53699	0.0111811	0.231303
ENSMUSG00000038167	Plekhg6	NA	NA	NA	NA	gene	6	125362660	125380793	-	18133	protein_coding	116.888	0.0147109	0.456543	0.0322223	0.974295	0.992365
ENSMUSG00000038168	P3h2	NA	NA	NA	NA	gene	16	25959288	26105784	-	146496	protein_coding	155.718	-0.0773652	0.202512	-0.382027	0.702441	0.903388
ENSMUSG00000038170	Pde4dip	NA	NA	NA	NA	gene	3	97689824	97888707	-	198883	protein_coding	14787.4	-0.32764	0.204419	-1.60279	0.108982	0.566538
ENSMUSG00000038172	Ttc39b	NA	NA	NA	NA	gene	4	83220300	83324255	-	103955	protein_coding	3926.8	-0.34472	0.18064	-1.90832	0.0563497	0.458666
ENSMUSG00000038173	Enpp6	NA	NA	NA	NA	gene	8	46986887	47096762	+	109875	protein_coding	250.739	0.0777027	0.162272	0.478843	0.632051	0.873596
ENSMUSG00000038174	Fam126b	NA	NA	NA	NA	gene	1	58522806	58586323	-	63517	protein_coding	3576.09	-0.252231	0.121428	-2.07721	0.0377821	0.396999
ENSMUSG00000038178	Slc43a2	NA	NA	NA	NA	gene	11	75531694	75577575	+	45881	protein_coding	5820.39	-0.333766	0.164171	-2.03304	0.0420485	0.411853
ENSMUSG00000038179	Slamf7	NA	NA	NA	NA	gene	1	171632403	171653035	-	20632	protein_coding	6130.03	-0.44524	0.16016	-2.77997	0.00543646	0.170675
ENSMUSG00000038180	Spag4	NA	NA	NA	NA	gene	2	156065175	156070617	+	5442	protein_coding	18281.2	0.261628	0.18577	1.40834	0.15903	0.619559
ENSMUSG00000038181	Chpf2	NA	NA	NA	NA	gene	5	24586741	24594556	+	7815	protein_coding	508.721	-0.0632153	0.123746	-0.510847	0.609458	0.864351
ENSMUSG00000038187	Btbd10	NA	NA	NA	NA	gene	7	113315626	113369392	-	53766	protein_coding	12257.2	0.157033	0.176726	0.888569	0.374235	0.759061
ENSMUSG00000038188	Scarf1	NA	NA	NA	NA	gene	11	75513540	75526582	+	13042	protein_coding	11.0459	-0.116711	0.462311	-0.252451	0.800693	0.940812
ENSMUSG00000038193	Hand2	NA	NA	NA	NA	gene	8	57320983	57324633	+	3650	protein_coding	68.5569	-0.499686	0.296926	-1.68287	0.0924011	0.540225
ENSMUSG00000038195	Rilp	NA	NA	NA	NA	gene	11	75510094	75513168	+	3074	protein_coding	10.1091	0.642995	0.493927	1.3018	0.192984	0.646859
ENSMUSG00000038199	Iqca1l	NA	NA	NA	NA	gene	5	24543432	24556809	-	13377	protein_coding	14986.9	0.454291	0.232626	1.95288	0.0508338	0.44177
ENSMUSG00000038201	Kcna7	NA	NA	NA	NA	gene	7	45405653	45409763	+	4110	protein_coding	43.6833	-0.103185	0.2769	-0.372645	0.709413	0.906431
ENSMUSG00000038203	Hoxa13	NA	NA	NA	NA	gene	6	52257694	52260880	-	3186	protein_coding	11.1264	0.0160019	0.409364	0.0390897	0.968819	0.990497
ENSMUSG00000038204	Asb10	NA	NA	NA	NA	gene	5	24532697	24540978	-	8281	protein_coding	116.638	1.11828	0.346099	3.23111	0.00123312	0.0822239
ENSMUSG00000038205	Prkab2	NA	NA	NA	NA	gene	3	97658193	97673812	+	15619	protein_coding	2011.12	-0.00834146	0.16598	-0.0502559	0.959918	0.987847
ENSMUSG00000038206	Fbxo8	NA	NA	NA	NA	gene	8	56551090	56593939	+	42849	protein_coding	342.197	-0.135838	0.152014	-0.893585	0.371544	0.757816
ENSMUSG00000038208	Pgap3	NA	NA	NA	NA	gene	11	98388677	98400490	-	11813	protein_coding	37.1527	-0.245467	0.273238	-0.898366	0.368991	0.756736
ENSMUSG00000038212	Mfsd14b	NA	NA	NA	NA	gene	13	65064663	65112975	-	48312	protein_coding	289.692	0.0415949	0.227329	0.182973	0.854819	0.958369
ENSMUSG00000038213	Tapbpl	NA	NA	NA	NA	gene	6	125223933	125231860	-	7927	protein_coding	1579.5	0.423054	0.179678	2.35451	0.0185472	0.291354
ENSMUSG00000038214	Bend3	NA	NA	NA	NA	gene	10	43478831	43515396	+	36565	protein_coding	1044.05	0.137555	0.202193	0.680315	0.496305	0.81387
ENSMUSG00000038215	Cep44	NA	NA	NA	NA	gene	8	56531522	56551047	-	19525	protein_coding	2906.06	-0.0764314	0.138011	-0.553806	0.579712	0.851457
ENSMUSG00000038217	Tlcd2	NA	NA	NA	NA	gene	11	75461715	75470899	+	9184	protein_coding	223.358	-0.165604	0.198455	-0.834466	0.404018	0.775044
ENSMUSG00000038225	Primpol	NA	NA	NA	NA	gene	8	46575594	46617212	-	41618	protein_coding	24.5081	0.0421879	0.323557	0.130388	0.89626	0.970153
ENSMUSG00000038227	Hoxa9	NA	NA	NA	NA	gene	6	52223100	52231089	-	7989	protein_coding	68.7129	0.96259	0.398092	2.41801	0.0156056	0.271842
ENSMUSG00000038233	Gask1a	NA	NA	NA	NA	gene	9	121950988	121980209	+	29221	protein_coding	21.0539	0.147093	0.445221	0.330381	0.741112	0.920375
ENSMUSG00000038235	F11r	NA	NA	NA	NA	gene	1	171437535	171464603	+	27068	protein_coding	55.4691	0.960266	0.261928	3.66615	0.000246228	0.0308405
ENSMUSG00000038236	Hoxa7	NA	NA	NA	NA	gene	6	52214491	52221854	-	7363	protein_coding	89.4829	-0.100861	0.276864	-0.364298	0.715635	0.909677
ENSMUSG00000038239	Hrc	NA	NA	NA	NA	gene	7	45335290	45338974	+	3684	protein_coding	18.6358	-0.13577	0.347691	-0.390491	0.696173	0.901633
ENSMUSG00000038240	Pdss2	NA	NA	NA	NA	gene	10	43221486	43464882	+	243396	protein_coding	160.636	0.0610682	0.155367	0.393058	0.694277	0.900706
ENSMUSG00000038241	Cep250	NA	NA	NA	NA	gene	2	155956458	155998900	+	42442	protein_coding	2265.12	-0.271466	0.148915	-1.82296	0.0683101	0.490844
ENSMUSG00000038242	Aox4	NA	NA	NA	NA	gene	1	58210397	58268597	+	58200	protein_coding	788.306	-0.104956	0.16295	-0.644098	0.519512	0.825582
ENSMUSG00000038244	Mical2	NA	NA	NA	NA	gene	7	112225856	112413106	+	187250	protein_coding	14032.7	0.652807	0.30756	2.12253	0.0337931	0.380724
ENSMUSG00000038246	Fam50b	NA	NA	NA	NA	gene	13	34734850	34747623	+	12773	protein_coding	7497.07	-0.00243803	0.174069	-0.0140061	0.988825	0.99663
ENSMUSG00000038248	Sobp	NA	NA	NA	NA	gene	10	43002500	43174530	-	172030	protein_coding	339.181	-0.07871	0.172904	-0.455223	0.648949	0.880844
ENSMUSG00000038250	Usp38	NA	NA	NA	NA	gene	8	80980733	81014928	-	34195	protein_coding	1863.47	0.0606768	0.144216	0.420734	0.673949	0.892086
ENSMUSG00000038252	Ncapd2	NA	NA	NA	NA	gene	6	125168007	125191701	-	23694	protein_coding	15962.5	-0.36679	0.180197	-2.03549	0.0418014	0.410378
ENSMUSG00000038253	Hoxa5	NA	NA	NA	NA	gene	6	52201754	52204587	-	2833	protein_coding	211.77	-0.528816	0.348717	-1.51646	0.129403	0.591198
ENSMUSG00000038256	Bcl9	NA	NA	NA	NA	gene	3	97203662	97297917	-	94255	protein_coding	781.261	0.756668	0.247371	3.05884	0.00222193	0.113655
ENSMUSG00000038259	Gdf5	NA	NA	NA	NA	gene	2	155941023	155945367	-	4344	protein_coding	57.0808	-0.370337	0.265412	-1.39533	0.162917	0.622496
ENSMUSG00000038260	Trpm4	NA	NA	NA	NA	gene	7	45302632	45333780	-	31148	protein_coding	6761.36	0.00937068	0.18365	0.0510246	0.959306	0.987728
ENSMUSG00000038264	Sema7a	NA	NA	NA	NA	gene	9	57940112	57962865	+	22753	protein_coding	72.2203	-0.265011	0.307108	-0.862926	0.388178	0.766974
ENSMUSG00000038267	Slc22a23	NA	NA	NA	NA	gene	13	34179158	34345182	-	166024	protein_coding	105.319	0.380248	0.310818	1.22338	0.221186	0.668156
ENSMUSG00000038268	Ovca2	NA	NA	NA	NA	gene	11	75175942	75178835	-	2893	protein_coding	174.992	0.224076	0.191967	1.16726	0.243104	0.684943
ENSMUSG00000038271	Iffo1	NA	NA	NA	NA	gene	6	125145241	125161782	+	16541	protein_coding	4248.63	-0.226691	0.1913	-1.185	0.236017	0.679145
ENSMUSG00000038274	Fau	NA	NA	NA	NA	gene	19	6057844	6059524	+	1680	protein_coding	9764.87	-0.0896365	0.168572	-0.531742	0.594905	0.858311
ENSMUSG00000038276	Asic3	NA	NA	NA	NA	gene	5	24413392	24417835	+	4443	protein_coding	14.1117	-0.316116	0.474315	-0.666469	0.505112	0.817458
ENSMUSG00000038279	Nop2	NA	NA	NA	NA	gene	6	125131909	125144753	+	12844	protein_coding	2925.2	0.246409	0.196052	1.25685	0.208807	0.659809
ENSMUSG00000038280	Ostm1	NA	NA	NA	NA	gene	10	42583822	42702459	+	118637	protein_coding	18.3727	-0.266531	0.403795	-0.660065	0.509212	0.820111
ENSMUSG00000038286	Bphl	NA	NA	NA	NA	gene	13	34037597	34074074	+	36477	protein_coding	542.34	-0.392268	0.13516	-2.90224	0.00370502	0.144738
ENSMUSG00000038290	Smg6	NA	NA	NA	NA	gene	11	74925823	75164448	+	238625	protein_coding	16143.1	0.00703586	0.119221	0.0590153	0.95294	0.986246
ENSMUSG00000038291	Snx25	NA	NA	NA	NA	gene	8	46033261	46152159	-	118898	protein_coding	6070.74	-0.179283	0.156669	-1.14434	0.252482	0.692028
ENSMUSG00000038292	Ccdc155	NA	NA	NA	NA	gene	7	45183624	45204892	-	21268	protein_coding	8044.47	-0.114225	0.149778	-0.762628	0.445686	0.792927
ENSMUSG00000038295	Atg9b	NA	NA	NA	NA	gene	5	24384181	24392143	-	7962	protein_coding	212.59	-0.543969	0.314532	-1.72945	0.083728	0.524746
ENSMUSG00000038296	Galnt18	NA	NA	NA	NA	gene	7	111471661	111779977	-	308316	protein_coding	298.798	-0.154882	0.223094	-0.694245	0.487529	0.809412
ENSMUSG00000038298	Pdzk1	NA	NA	NA	NA	gene	3	96829284	96870926	+	41642	protein_coding	14270.6	0.409032	0.248204	1.64797	0.0993591	0.55155
ENSMUSG00000038299	Wdr36	NA	NA	NA	NA	gene	18	32837225	32867594	+	30369	protein_coding	600.758	-0.0850427	0.1297	-0.655688	0.512025	0.821271
ENSMUSG00000038300	Pth2	NA	NA	NA	NA	gene	7	45180995	45181838	+	843	protein_coding	356.689	0.821017	0.332746	2.4674	0.0136099	0.253176
ENSMUSG00000038301	Snx10	NA	NA	NA	NA	gene	6	51523901	51590679	+	66778	protein_coding	106.789	-0.0509186	0.214461	-0.237425	0.812327	0.944653
ENSMUSG00000038302	Afg1l	NA	NA	NA	NA	gene	10	42312585	42478565	-	165980	protein_coding	250.433	-0.239504	0.160416	-1.49302	0.135432	0.598059
ENSMUSG00000038304	Cd160	NA	NA	NA	NA	gene	3	96798763	96829351	-	30588	protein_coding	274.054	0.248089	0.244903	1.01301	0.311055	0.729937
ENSMUSG00000038305	Spats2l	NA	NA	NA	NA	gene	1	57774162	57948394	+	174232	protein_coding	14.6538	0.129909	0.489922	0.265164	0.790883	0.937752
ENSMUSG00000038312	Edem2	NA	NA	NA	NA	gene	2	155701677	155729475	-	27798	protein_coding	1638.81	-0.0696524	0.145918	-0.477339	0.633121	0.874086
ENSMUSG00000038319	Kcnh2	NA	NA	NA	NA	gene	5	24319589	24351604	-	32015	protein_coding	619.524	-0.173475	0.232232	-0.746991	0.455069	0.796477
ENSMUSG00000038323	1700066M21Rik	NA	NA	NA	NA	gene	1	57377620	57385423	+	7803	protein_coding	4640.11	-0.244041	0.168438	-1.44885	0.14738	0.609028
ENSMUSG00000038324	Trpc4ap	NA	NA	NA	NA	gene	2	155634271	155692384	-	58113	protein_coding	16568.6	-0.309525	0.197855	-1.5644	0.117723	0.579151
ENSMUSG00000038331	Satb2	NA	NA	NA	NA	gene	1	56793981	56978650	-	184669	protein_coding	151.046	0.491533	0.201347	2.44122	0.0146379	0.263571
ENSMUSG00000038332	Sesn1	NA	NA	NA	NA	gene	10	41809935	41908424	+	98489	protein_coding	437.169	0.0482769	0.166221	0.290439	0.771481	0.931611
ENSMUSG00000038335	Tsr1	NA	NA	NA	NA	gene	11	74898071	74909342	+	11271	protein_coding	397.553	0.0834541	0.242935	0.343525	0.731204	0.916582
ENSMUSG00000038342	Mlxip	NA	NA	NA	NA	gene	5	123394798	123457932	+	63134	protein_coding	1153.18	0.000746793	0.158595	0.00470882	0.996243	0.998734
ENSMUSG00000038344	Txlng	NA	NA	NA	NA	gene	X	162778919	162829454	-	50535	protein_coding	487.997	-0.134037	0.170978	-0.783942	0.433074	0.788
ENSMUSG00000038346	Zfp384	NA	NA	NA	NA	gene	6	125009145	125037870	+	28725	protein_coding	7492.82	-0.274434	0.187061	-1.46709	0.142352	0.604593
ENSMUSG00000038347	Tcte2	NA	NA	NA	NA	gene	17	13712444	13761825	-	49381	protein_coding	13085.2	-0.186565	0.16382	-1.13884	0.254771	0.694037
ENSMUSG00000038349	Plcl1	NA	NA	NA	NA	gene	1	55405921	55754285	+	348364	protein_coding	494.438	-0.0805648	0.237278	-0.339537	0.734205	0.917804
ENSMUSG00000038351	Sgsm2	NA	NA	NA	NA	gene	11	74849261	74897060	-	47799	protein_coding	1910.32	0.515878	0.203996	2.52887	0.0114431	0.233523
ENSMUSG00000038352	Arl5c	NA	NA	NA	NA	gene	11	97989578	97996181	-	6603	protein_coding	32.0575	0.434524	0.383792	1.13219	0.257557	0.695228
ENSMUSG00000038354	Ankrd35	NA	NA	NA	NA	gene	3	96670131	96691032	+	20901	protein_coding	12.4487	0.077886	0.420457	0.185241	0.85304	0.958033
ENSMUSG00000038365	Fbxo25	NA	NA	NA	NA	gene	8	13907803	13940522	+	32719	protein_coding	243.057	-0.339562	0.229587	-1.47901	0.139137	0.601563
ENSMUSG00000038366	Lasp1	NA	NA	NA	NA	gene	11	97799000	97838764	+	39764	protein_coding	473.543	-0.0602961	0.189288	-0.318542	0.750074	0.924634
ENSMUSG00000038368	Focad	NA	NA	NA	NA	gene	4	88094629	88411011	+	316382	protein_coding	2010.54	-0.294353	0.202595	-1.45291	0.146248	0.607805
ENSMUSG00000038369	Ncoa6	NA	NA	NA	NA	gene	2	155390656	155473894	-	83238	protein_coding	10629.6	-0.145905	0.160822	-0.907244	0.364278	0.754641
ENSMUSG00000038370	Pcp4l1	NA	NA	NA	NA	gene	1	171173262	171196268	-	23006	protein_coding	13.2781	-0.73902	0.692008	-1.06794	0.285549	0.714366
ENSMUSG00000038371	Sbf2	NA	NA	NA	NA	gene	7	110308013	110614922	-	306909	protein_coding	17790.2	-0.16659	0.130608	-1.27549	0.202135	0.656416
ENSMUSG00000038372	Gmds	NA	NA	NA	NA	gene	13	31819579	32338740	-	519161	protein_coding	313.887	0.160239	0.191332	0.837493	0.402316	0.773998
ENSMUSG00000038374	Rbm8a	NA	NA	NA	NA	gene	3	96629933	96633791	+	3858	protein_coding	699.414	-0.303265	0.215538	-1.40702	0.159422	0.620012
ENSMUSG00000038375	Trp53inp2	NA	NA	NA	NA	gene	2	155381059	155389850	+	8791	protein_coding	14334.2	0.302256	0.206547	1.46338	0.143364	0.604886
ENSMUSG00000038379	Ttk	NA	NA	NA	NA	gene	9	83834689	83872389	+	37700	protein_coding	9479.14	-0.267319	0.197806	-1.35142	0.176562	0.631113
ENSMUSG00000038383	Pigu	NA	NA	NA	NA	gene	2	155278243	155357430	-	79187	protein_coding	1213.59	-0.192958	0.164907	-1.1701	0.241962	0.684208
ENSMUSG00000038384	Setd1b	NA	NA	NA	NA	gene	5	123142193	123168629	+	26436	protein_coding	17858.4	-0.393736	0.136729	-2.87968	0.00398085	0.150079
ENSMUSG00000038387	Rras	NA	NA	NA	NA	gene	7	45017961	45021647	+	3686	protein_coding	1144.73	-0.21769	0.120624	-1.8047	0.0711209	0.49668
ENSMUSG00000038388	Mpp6	NA	NA	NA	NA	gene	6	50110241	50198939	+	88698	protein_coding	9401.26	-0.132002	0.169237	-0.779983	0.435401	0.7887
ENSMUSG00000038390	Gpr162	NA	NA	NA	NA	gene	6	124858444	124863983	-	5539	protein_coding	1496.74	-0.258055	0.177363	-1.45496	0.145681	0.607548
ENSMUSG00000038393	Txnip	NA	NA	NA	NA	gene	3	96557957	96561883	+	3926	protein_coding	782.028	-0.181149	0.276413	-0.655356	0.512238	0.821271
ENSMUSG00000038398	Upf3a	NA	NA	NA	NA	gene	8	13785615	13799193	+	13578	protein_coding	11120.3	-0.011412	0.141184	-0.0808303	0.935577	0.980975
ENSMUSG00000038400	Pmepa1	NA	NA	NA	NA	gene	2	173224458	173276533	-	52075	protein_coding	228.453	-0.103159	0.197451	-0.522453	0.601355	0.861419
ENSMUSG00000038402	Foxf2	NA	NA	NA	NA	gene	13	31625816	31631403	+	5587	protein_coding	30.9578	-0.0214025	0.296122	-0.0722762	0.942382	0.983255
ENSMUSG00000038403	Hjv	NA	NA	NA	NA	gene	3	96525172	96529210	+	4038	protein_coding	1016.33	-0.18335	0.18004	-1.01838	0.308496	0.728286
ENSMUSG00000038406	Scaf1	NA	NA	NA	NA	gene	7	45002948	45016363	-	13415	protein_coding	5058.38	-0.176763	0.104802	-1.68663	0.0916738	0.539494
ENSMUSG00000038408	1700018A04Rik	NA	NA	NA	NA	gene	13	31565492	31625792	-	60300	lincRNA	2597.4	-0.071463	0.139194	-0.513407	0.607667	0.863636
ENSMUSG00000038412	Higd1a	NA	NA	NA	NA	gene	9	121848563	121858362	-	9799	protein_coding	2650.92	-0.00607164	0.155897	-0.0389466	0.968933	0.990497
ENSMUSG00000038415	Foxq1	NA	NA	NA	NA	gene	13	31556134	31560976	+	4842	protein_coding	603.592	-0.457629	0.221313	-2.06779	0.0386599	0.399879
ENSMUSG00000038416	Cdc16	NA	NA	NA	NA	gene	8	13757676	13781938	+	24262	protein_coding	998.324	0.272487	0.21499	1.26744	0.204998	0.657676
ENSMUSG00000038417	Fig4	NA	NA	NA	NA	gene	10	41188172	41303260	-	115088	protein_coding	3175.51	-0.258466	0.166592	-1.55149	0.120784	0.580869
ENSMUSG00000038418	Egr1	NA	NA	NA	NA	gene	18	34859823	34864984	+	5161	protein_coding	362.777	-0.454426	0.260097	-1.74714	0.0806132	0.517274
ENSMUSG00000038421	Fcrla	NA	NA	NA	NA	gene	1	170917576	170927583	-	10007	protein_coding	809.722	-0.239742	0.166428	-1.44052	0.149721	0.610972
ENSMUSG00000038422	Hdhd3	NA	NA	NA	NA	gene	4	62499008	62503467	-	4459	protein_coding	532.234	-0.192358	0.169042	-1.13793	0.255151	0.69429
ENSMUSG00000038425	Poli	NA	NA	NA	NA	gene	18	70508680	70530620	-	21940	protein_coding	4972.97	-0.044481	0.18798	-0.236626	0.812947	0.944964
ENSMUSG00000038429	Usp5	NA	NA	NA	NA	gene	6	124815019	124829484	-	14465	protein_coding	2338.93	-0.24225	0.20222	-1.19795	0.230936	0.676021
ENSMUSG00000038437	Mllt6	NA	NA	NA	NA	gene	11	97663414	97685463	+	22049	protein_coding	43.9031	0.278777	0.500807	0.556657	0.577762	0.850618
ENSMUSG00000038446	Cdc40	NA	NA	NA	NA	gene	10	40831621	40883311	-	51690	protein_coding	968.511	-0.200522	0.138738	-1.44533	0.148365	0.609757
ENSMUSG00000038451	Spsb2	NA	NA	NA	NA	gene	6	124808661	124810619	+	1958	protein_coding	3886.89	0.188622	0.233712	0.80707	0.419626	0.781343
ENSMUSG00000038453	Srcin1	NA	NA	NA	NA	gene	11	97509340	97576186	-	66846	protein_coding	6213.95	0.49969	0.286222	1.74581	0.0808439	0.517459
ENSMUSG00000038456	Dennd2a	NA	NA	NA	NA	gene	6	39462378	39557867	-	95489	protein_coding	228.607	0.0920313	0.261606	0.351794	0.724993	0.913403
ENSMUSG00000038457	Tmem255b	NA	NA	NA	NA	gene	8	13435189	13468473	+	33284	protein_coding	37.7498	0.512545	0.445805	1.14971	0.250264	0.690571
ENSMUSG00000038459	Abhd17c	NA	NA	NA	NA	gene	7	84109356	84151893	-	42537	protein_coding	835.762	-0.21281	0.145344	-1.46418	0.143145	0.604886
ENSMUSG00000038462	Uqcrfs1	NA	NA	NA	NA	gene	13	30540308	30545362	-	5054	protein_coding	7249.96	-0.0315299	0.181916	-0.173321	0.862399	0.960489
ENSMUSG00000038463	Olfml2b	NA	NA	NA	NA	gene	1	170644532	170682789	+	38257	protein_coding	11.0162	-0.0502082	0.615874	-0.0815234	0.935026	0.980775
ENSMUSG00000038467	Chmp4b	NA	NA	NA	NA	gene	2	154651705	154694785	+	43080	protein_coding	7714.93	-0.112764	0.160115	-0.704265	0.481268	0.807641
ENSMUSG00000038473	Nos1ap	NA	NA	NA	NA	gene	1	170302668	170589861	-	287193	protein_coding	110.859	0.0232028	0.215692	0.107574	0.914334	0.974432
ENSMUSG00000038481	Cdk19	NA	NA	NA	NA	gene	10	40339564	40483818	+	144254	protein_coding	9593.86	-0.283342	0.173876	-1.62956	0.103194	0.557982
ENSMUSG00000038482	Tfdp1	NA	NA	NA	NA	gene	8	13338751	13378448	+	39697	protein_coding	1165.32	-0.153375	0.238431	-0.643266	0.520051	0.825651
ENSMUSG00000038485	Socs7	NA	NA	NA	NA	gene	11	97362435	97398542	+	36107	protein_coding	20755	-0.152753	0.127169	-1.20119	0.229678	0.674513
ENSMUSG00000038486	Sv2a	NA	NA	NA	NA	gene	3	96181151	96195521	+	14370	protein_coding	136.797	-0.207226	0.22916	-0.904284	0.365845	0.755809
ENSMUSG00000038489	Polr2l	NA	NA	NA	NA	gene	7	141471860	141475132	-	3272	protein_coding	293.759	-0.184065	0.199472	-0.92276	0.356132	0.750304
ENSMUSG00000038491	Cdk19os	NA	NA	NA	NA	gene	10	40348508	40350103	-	1595	antisense	4309.03	-0.0764888	0.192551	-0.397238	0.691192	0.899089
ENSMUSG00000038495	Otud7b	NA	NA	NA	NA	gene	3	96104527	96161129	+	56602	protein_coding	17473.9	-0.213789	0.11639	-1.83683	0.0662357	0.48547
ENSMUSG00000038497	Tmco3	NA	NA	NA	NA	gene	8	13288190	13322924	+	34734	protein_coding	640.71	-0.132979	0.143152	-0.928941	0.35292	0.748659
ENSMUSG00000038498	Catsper1	NA	NA	NA	NA	gene	19	5335741	5344280	+	8539	protein_coding	18193.5	0.229814	0.235262	0.97684	0.328648	0.738768
ENSMUSG00000038500	Prr3	NA	NA	NA	NA	gene	17	35972541	35980236	-	7695	protein_coding	1880.14	-0.270673	0.154189	-1.75546	0.0791801	0.514754
ENSMUSG00000038502	Ptov1	NA	NA	NA	NA	gene	7	44863067	44869788	-	6721	protein_coding	3067.34	0.136026	0.17075	0.796638	0.425661	0.784528
ENSMUSG00000038503	Mesd	NA	NA	NA	NA	gene	7	83884466	83901532	+	17066	protein_coding	6676.29	-0.186712	0.189564	-0.984953	0.324647	0.737234
ENSMUSG00000038506	Dcun1d2	NA	NA	NA	NA	gene	8	13255963	13288131	-	32168	protein_coding	137.803	0.0775492	0.206043	0.376373	0.706639	0.9053
ENSMUSG00000038507	Parp12	NA	NA	NA	NA	gene	6	39086410	39118349	-	31939	protein_coding	949.325	-0.0973339	0.168638	-0.577175	0.563821	0.844401
ENSMUSG00000038510	Rpf2	NA	NA	NA	NA	gene	10	40223246	40247036	-	23790	protein_coding	827.018	0.252914	0.211124	1.19794	0.230939	0.676021
ENSMUSG00000038515	Grtp1	NA	NA	NA	NA	gene	8	13172022	13200620	-	28598	protein_coding	5952.9	-0.275546	0.154485	-1.78364	0.0744817	0.502261
ENSMUSG00000038517	Tbkbp1	NA	NA	NA	NA	gene	11	97136171	97151495	-	15324	protein_coding	88.9941	-0.408897	0.188254	-2.17205	0.0298521	0.361554
ENSMUSG00000038518	Jarid2	NA	NA	NA	NA	gene	13	44729474	44921643	+	192169	protein_coding	3833.85	0.281671	0.19546	1.44106	0.149567	0.610792
ENSMUSG00000038520	Tbc1d17	NA	NA	NA	NA	gene	7	44834623	44849079	-	14456	protein_coding	1335.41	-0.0782682	0.121972	-0.641692	0.521073	0.826283
ENSMUSG00000038521	C1s1	NA	NA	NA	NA	gene	6	124530345	124542359	-	12014	protein_coding	33.2517	0.191848	0.456894	0.419896	0.674561	0.892264
ENSMUSG00000038522	Mfsd4b1	NA	NA	NA	NA	gene	10	40001575	40025268	-	23693	protein_coding	147.745	-0.199443	0.245469	-0.812497	0.416506	0.780037
ENSMUSG00000038523	1700003F12Rik	NA	NA	NA	NA	gene	2	154547085	154550003	+	2918	protein_coding	11311.6	0.394296	0.234806	1.67924	0.0931044	0.540896
ENSMUSG00000038524	Fchsd1	NA	NA	NA	NA	gene	18	37957431	37969774	-	12343	protein_coding	413.154	-0.234731	0.279802	-0.838918	0.401515	0.773694
ENSMUSG00000038525	Armc10	NA	NA	NA	NA	gene	5	21645813	21662694	+	16881	protein_coding	326.785	-0.0754405	0.1939	-0.389069	0.697225	0.901748
ENSMUSG00000038526	Car14	NA	NA	NA	NA	gene	3	95897768	95904691	-	6923	protein_coding	36.1503	-0.269757	0.256408	-1.05206	0.292772	0.7196
ENSMUSG00000038528	Mfsd4b5	NA	NA	NA	NA	gene	10	39958036	39986646	-	28610	protein_coding	11.1819	0.0802126	0.43133	0.185966	0.852472	0.957818
ENSMUSG00000038533	Cbfa2t2	NA	NA	NA	NA	gene	2	154436481	154539356	+	102875	protein_coding	895.239	-0.208538	0.160607	-1.29843	0.194139	0.648301
ENSMUSG00000038534	Osbpl7	NA	NA	NA	NA	gene	11	97050628	97068904	+	18276	protein_coding	1159.89	0.775564	0.340155	2.28003	0.0226061	0.320273
ENSMUSG00000038535	Zfp280d	NA	NA	NA	NA	gene	9	72274860	72363777	+	88917	protein_coding	5439.35	-0.114285	0.113019	-1.0112	0.311918	0.730057
ENSMUSG00000038538	Ubn2	NA	NA	NA	NA	gene	6	38433950	38524825	+	90875	protein_coding	16626.7	0.0986224	0.167084	0.590256	0.555019	0.841595
ENSMUSG00000038539	Atf5	NA	NA	NA	NA	gene	7	44812256	44816658	-	4402	protein_coding	1273.12	0.371607	0.172954	2.14859	0.031667	0.369893
ENSMUSG00000038540	Tmc3	NA	NA	NA	NA	gene	7	83584927	83625614	+	40687	protein_coding	331.125	0.0577039	0.200379	0.287973	0.773367	0.932305
ENSMUSG00000038541	Srd5a2	NA	NA	NA	NA	gene	17	74016955	74047916	-	30961	protein_coding	23.0696	0.699925	0.333621	2.09796	0.0359083	0.389721
ENSMUSG00000038542	Pcid2	NA	NA	NA	NA	gene	8	13077189	13105459	-	28270	protein_coding	8744.46	-0.258384	0.152132	-1.69842	0.089429	0.536795
ENSMUSG00000038543	BC028528	NA	NA	NA	NA	gene	3	95883954	95892005	-	8051	protein_coding	16.9453	0.1991	0.405405	0.491114	0.623346	0.870646
ENSMUSG00000038544	Inip	NA	NA	NA	NA	gene	4	59769637	59801589	-	31952	protein_coding	777.95	-0.122891	0.185491	-0.662516	0.50764	0.819148
ENSMUSG00000038545	Cul7	NA	NA	NA	NA	gene	17	46650337	46664364	+	14027	protein_coding	36.7493	0.0763601	0.345801	0.220821	0.825232	0.948227
ENSMUSG00000038546	Ranbp9	NA	NA	NA	NA	gene	13	43402675	43481282	-	78607	protein_coding	53711.8	-0.188613	0.17242	-1.09392	0.27399	0.70619
ENSMUSG00000038550	Ciart	NA	NA	NA	NA	gene	3	95878503	95882251	-	3748	protein_coding	1310.22	-0.391924	0.188282	-2.08158	0.0373811	0.395781
ENSMUSG00000038555	Reep2	NA	NA	NA	NA	gene	18	34840589	34847463	+	6874	protein_coding	10725.3	-0.185305	0.179892	-1.03009	0.302965	0.726078
ENSMUSG00000038563	Efl1	NA	NA	NA	NA	gene	7	82648614	82777852	+	129238	protein_coding	7838.55	0.226935	0.2179	1.04146	0.297661	0.722874
ENSMUSG00000038564	Ift172	NA	NA	NA	NA	gene	5	31253277	31291116	-	37839	protein_coding	45737.6	-0.120054	0.138591	-0.866246	0.386356	0.765703
ENSMUSG00000038567	Cyp24a1	NA	NA	NA	NA	gene	2	170482708	170497145	-	14437	protein_coding	36.4887	0.264317	0.256532	1.03035	0.302847	0.726059
ENSMUSG00000038569	Rad9b	NA	NA	NA	NA	gene	5	122323223	122354233	-	31010	protein_coding	982.938	-0.206622	0.153459	-1.34643	0.178164	0.633068
ENSMUSG00000038570	Saxo2	NA	NA	NA	NA	gene	7	82632960	82648528	-	15568	protein_coding	3478.66	0.108475	0.17756	0.610916	0.541255	0.835453
ENSMUSG00000038572	Bpifb5	NA	NA	NA	NA	gene	2	154223742	154240902	+	17160	protein_coding	62.7213	0.185263	0.273342	0.67777	0.497918	0.813995
ENSMUSG00000038576	Susd4	NA	NA	NA	NA	gene	1	182763860	182896591	+	132731	protein_coding	68.3991	-0.0866468	0.34847	-0.248649	0.803632	0.941757
ENSMUSG00000038578	Susd1	NA	NA	NA	NA	gene	4	59314683	59438633	-	123950	protein_coding	20.4445	-0.179076	0.400505	-0.447125	0.654785	0.883115
ENSMUSG00000038582	Pptc7	NA	NA	NA	NA	gene	5	122284365	122324281	+	39916	protein_coding	6531.67	0.0306377	0.156982	0.195168	0.845262	0.955362
ENSMUSG00000038583	Pln	NA	NA	NA	NA	gene	10	53337667	53345987	+	8320	protein_coding	1063.81	0.363937	0.28021	1.2988	0.194013	0.648179
ENSMUSG00000038587	Akap12	NA	NA	NA	NA	gene	10	4266380	4359470	+	93090	protein_coding	168818	0.0281509	0.184653	0.152453	0.87883	0.964786
ENSMUSG00000038591	Colec10	NA	NA	NA	NA	gene	15	54410774	54466358	+	55584	protein_coding	78.4149	-0.199566	0.289079	-0.690351	0.489973	0.810886
ENSMUSG00000038593	Tctn1	NA	NA	NA	NA	gene	5	122237848	122264460	-	26612	protein_coding	6977.25	-0.218872	0.119465	-1.8321	0.0669365	0.487647
ENSMUSG00000038594	Cep85l	NA	NA	NA	NA	gene	10	53273443	53379947	-	106504	protein_coding	12679	0.283413	0.185134	1.53085	0.125806	0.585875
ENSMUSG00000038598	Shoc1	NA	NA	NA	NA	gene	4	59043753	59138983	-	95230	protein_coding	1716.4	-0.13791	0.124221	-1.1102	0.266913	0.70141
ENSMUSG00000038599	Capn8	NA	NA	NA	NA	gene	1	182565007	182632352	+	67345	protein_coding	275.391	0.466881	0.249987	1.86762	0.0618151	0.474536
ENSMUSG00000038600	Atp6v0a4	NA	NA	NA	NA	gene	6	38048483	38124586	-	76103	protein_coding	21.3424	-0.260848	0.310925	-0.838944	0.401501	0.773694
ENSMUSG00000038602	Slc35f1	NA	NA	NA	NA	gene	10	52690533	53111622	+	421089	protein_coding	26.3372	-0.00641764	0.263436	-0.0243612	0.980564	0.994619
ENSMUSG00000038604	Ripor1	NA	NA	NA	NA	gene	8	105605255	105622219	+	16964	protein_coding	369.652	-0.208836	0.146618	-1.42436	0.154343	0.61537
ENSMUSG00000038605	Samd10	NA	NA	NA	NA	gene	2	181595218	181599212	-	3994	protein_coding	6610.33	-0.246291	0.172912	-1.42437	0.15434	0.61537
ENSMUSG00000038607	Gng10	NA	NA	NA	NA	gene	4	59035088	59041903	+	6815	protein_coding	1298.59	-0.255891	0.173426	-1.4755	0.140077	0.602732
ENSMUSG00000038608	Dock10	NA	NA	NA	NA	gene	1	80501073	80758527	-	257454	protein_coding	24.468	0.761615	0.323544	2.35397	0.0185739	0.291354
ENSMUSG00000038611	Phrf1	NA	NA	NA	NA	gene	7	141228784	141262750	+	33966	protein_coding	9841.62	-0.193284	0.138598	-1.39457	0.163145	0.622496
ENSMUSG00000038612	Mcl1	NA	NA	NA	NA	gene	3	95658788	95663176	+	4388	protein_coding	5025.02	-0.143242	0.130771	-1.09537	0.273356	0.705147
ENSMUSG00000038615	Nfe2l1	NA	NA	NA	NA	gene	11	96817414	96829968	-	12554	protein_coding	3576.12	-0.228345	0.130734	-1.74663	0.0807015	0.517274
ENSMUSG00000038618	Rassf7	NA	NA	NA	NA	gene	7	141215860	141218658	+	2798	protein_coding	2412.78	-0.182636	0.133658	-1.36644	0.171802	0.62821
ENSMUSG00000038619	Ensa	NA	NA	NA	NA	gene	3	95624993	95632102	+	7109	protein_coding	2168.3	0.0448118	0.128027	0.350017	0.726326	0.914449
ENSMUSG00000038622	Med30	NA	NA	NA	NA	gene	15	52712408	52730564	+	18156	protein_coding	444.494	-0.181896	0.168251	-1.0811	0.279652	0.710391
ENSMUSG00000038623	Tm6sf1	NA	NA	NA	NA	gene	7	81859001	81884434	+	25433	protein_coding	72.5451	0.561234	0.329723	1.70214	0.0887294	0.536197
ENSMUSG00000038628	Polr3k	NA	NA	NA	NA	gene	2	181864337	181870830	+	6493	protein_coding	913.317	-0.103651	0.140676	-0.736802	0.461243	0.799566
ENSMUSG00000038630	Zkscan16	NA	NA	NA	NA	gene	4	58943628	58958355	+	14727	protein_coding	25.6715	0.751326	0.424039	1.77183	0.0764225	0.507412
ENSMUSG00000038633	Degs1	NA	NA	NA	NA	gene	1	182275772	182282804	-	7032	protein_coding	153.936	-0.132104	0.190326	-0.694093	0.487624	0.809412
ENSMUSG00000038637	Lrrc56	NA	NA	NA	NA	gene	7	141194157	141210055	+	15898	protein_coding	19767.6	-0.1498	0.130316	-1.14951	0.250344	0.690571
ENSMUSG00000038644	Pold1	NA	NA	NA	NA	gene	7	44532746	44548849	-	16103	protein_coding	383.218	0.0355778	0.132287	0.268944	0.787972	0.936808
ENSMUSG00000038646	Ramac	NA	NA	NA	NA	gene	7	81762925	81769491	+	6566	protein_coding	2586.82	0.0944683	0.208792	0.452453	0.650943	0.88151
ENSMUSG00000038648	Creb3l2	NA	NA	NA	NA	gene	6	37327255	37442146	-	114891	protein_coding	96.0841	-0.187903	0.185271	-1.01421	0.310484	0.729628
ENSMUSG00000038650	Rnh1	NA	NA	NA	NA	gene	7	141160326	141172857	-	12531	protein_coding	191.793	-0.317611	0.203959	-1.55723	0.119415	0.579627
ENSMUSG00000038651	Sycp2l	NA	NA	NA	NA	gene	13	41114307	41174351	+	60044	protein_coding	13.4739	-0.296926	0.389917	-0.761511	0.446352	0.792975
ENSMUSG00000038658	Ric1	NA	NA	NA	NA	gene	19	29522282	29606829	+	84547	protein_coding	910.316	-0.0213176	0.138206	-0.154245	0.877416	0.964608
ENSMUSG00000038663	Fsd2	NA	NA	NA	NA	gene	7	81533308	81566944	-	33636	protein_coding	333.248	0.0874876	0.114851	0.76175	0.446209	0.792964
ENSMUSG00000038664	Herc1	NA	NA	NA	NA	gene	9	66350450	66508775	+	158325	protein_coding	25202.5	-0.151805	0.165416	-0.917718	0.358767	0.751912
ENSMUSG00000038665	Dgki	NA	NA	NA	NA	gene	6	36846022	37300184	-	454162	protein_coding	45.4158	-0.229556	0.246819	-0.930057	0.352342	0.748395
ENSMUSG00000038668	Lpar1	NA	NA	NA	NA	gene	4	58435255	58553898	-	118643	protein_coding	3082.43	0.254132	0.234805	1.08231	0.279113	0.709923
ENSMUSG00000038670	Mybpc2	NA	NA	NA	NA	gene	7	44501699	44524656	-	22957	protein_coding	21.5373	-0.235404	0.488044	-0.482342	0.629563	0.872608
ENSMUSG00000038671	Arfrp1	NA	NA	NA	NA	gene	2	181357690	181365404	-	7714	protein_coding	1870.82	-0.15494	0.11158	-1.3886	0.164954	0.624578
ENSMUSG00000038676	Ucn	NA	NA	NA	NA	gene	5	31138063	31138829	-	766	protein_coding	13.4649	0.865364	0.391773	2.20884	0.0271856	0.345469
ENSMUSG00000038677	Scube3	NA	NA	NA	NA	gene	17	28142141	28174854	+	32713	protein_coding	788.459	0.464034	0.212533	2.18335	0.0290099	0.356516
ENSMUSG00000038683	Pak1ip1	NA	NA	NA	NA	gene	13	41001023	41013015	+	11992	protein_coding	1208.21	-0.254268	0.139808	-1.8187	0.0689579	0.492308
ENSMUSG00000038685	Rtel1	NA	NA	NA	NA	gene	2	181319739	181356616	+	36877	protein_coding	4475.64	-0.191633	0.139697	-1.37178	0.170133	0.627444
ENSMUSG00000038690	Atp5j2	NA	NA	NA	NA	gene	5	145183698	145192062	-	8364	protein_coding	1232.27	-0.0797441	0.178027	-0.447933	0.654202	0.882873
ENSMUSG00000038691	Mbd3l1	NA	NA	NA	NA	gene	9	18478359	18485298	+	6939	protein_coding	4034.69	0.541931	0.278105	1.94865	0.0513368	0.442938
ENSMUSG00000038695	Josd2	NA	NA	NA	NA	gene	7	44467980	44471662	+	3682	protein_coding	2054.18	0.0734881	0.151592	0.484775	0.627836	0.872038
ENSMUSG00000038696	Mapkap1	NA	NA	NA	NA	gene	2	34406771	34624950	+	218179	protein_coding	9653.42	-0.251114	0.191205	-1.31333	0.189073	0.64432
ENSMUSG00000038697	Taf5l	NA	NA	NA	NA	gene	8	123996318	124021397	-	25079	protein_coding	5339.3	0.0495921	0.162841	0.304543	0.760714	0.928469
ENSMUSG00000038700	Hoxb5	NA	NA	NA	NA	gene	11	96303336	96306121	+	2785	protein_coding	29.6092	-0.493852	0.297396	-1.66059	0.0967963	0.547249
ENSMUSG00000038702	Dsel	NA	NA	NA	NA	gene	1	111858702	111864918	-	6216	protein_coding	24.0261	-0.342731	0.328956	-1.04188	0.297469	0.722828
ENSMUSG00000038705	Gmeb2	NA	NA	NA	NA	gene	2	181251449	181288035	-	36586	protein_coding	1485.61	-0.302654	0.149086	-2.03005	0.042351	0.411893
ENSMUSG00000038708	Golga4	NA	NA	NA	NA	gene	9	118506267	118582519	+	76252	protein_coding	39423	-0.170806	0.157555	-1.0841	0.278319	0.709428
ENSMUSG00000038709	Txndc8	NA	NA	NA	NA	gene	4	57984027	58009124	-	25097	protein_coding	4649.75	0.25528	0.237555	1.07461	0.282549	0.71273
ENSMUSG00000038712	Mindy1	NA	NA	NA	NA	gene	3	95281345	95296166	+	14821	protein_coding	2445.61	-0.237271	0.17208	-1.37884	0.167944	0.626079
ENSMUSG00000038717	Atp5l	NA	NA	NA	NA	gene	9	44912557	44920742	-	8185	protein_coding	1906.88	0.0745391	0.178037	0.418672	0.675456	0.892619
ENSMUSG00000038718	Pbx3	NA	NA	NA	NA	gene	2	34171457	34373142	-	201685	protein_coding	432.027	0.0681065	0.157393	0.432715	0.665221	0.887729
ENSMUSG00000038722	Bud31	NA	NA	NA	NA	gene	5	145140362	145148078	+	7716	protein_coding	3795.13	-0.0334642	0.160085	-0.209041	0.834417	0.951858
ENSMUSG00000038725	Pkhd1l1	NA	NA	NA	NA	gene	15	44457494	44601369	+	143875	protein_coding	1064.95	0.870835	0.335253	2.59754	0.00938934	0.214634
ENSMUSG00000038729	Pakap	NA	NA	NA	NA	gene	4	57717657	57896984	+	179327	protein_coding	1287.16	0.535632	0.463618	1.15533	0.247955	0.689074
ENSMUSG00000038732	Mboat1	NA	NA	NA	NA	gene	13	30136489	30246717	+	110228	protein_coding	10.256	-0.062035	0.478466	-0.129654	0.89684	0.970341
ENSMUSG00000038733	Wdr26	NA	NA	NA	NA	gene	1	181173228	181212001	-	38773	protein_coding	19590.1	-0.089888	0.17221	-0.521968	0.601692	0.861632
ENSMUSG00000038736	Nudcd1	NA	NA	NA	NA	gene	15	44373163	44428307	-	55144	protein_coding	6336.69	-0.272062	0.172043	-1.58136	0.113795	0.572774
ENSMUSG00000038738	Shank1	NA	NA	NA	NA	gene	7	44310253	44360572	+	50319	protein_coding	817.036	0.100918	0.235889	0.42782	0.668782	0.889058
ENSMUSG00000038740	Mvb12b	NA	NA	NA	NA	gene	2	33729953	33887946	-	157993	protein_coding	33.9136	-0.159347	0.275011	-0.579418	0.562307	0.843965
ENSMUSG00000038742	Angptl6	NA	NA	NA	NA	gene	9	20873808	20879727	-	5919	protein_coding	13.1096	-0.413188	0.39778	-1.03874	0.298928	0.723546
ENSMUSG00000038745	Nlrp6	NA	NA	NA	NA	gene	7	140920902	140929192	+	8290	protein_coding	60.1418	-0.116625	0.32364	-0.360354	0.718583	0.910926
ENSMUSG00000038751	Ptk6	NA	NA	NA	NA	gene	2	181193721	181202789	-	9068	protein_coding	47.159	1.07601	0.314186	3.42475	0.000615373	0.0552989
ENSMUSG00000038756	Ttll6	NA	NA	NA	NA	gene	11	96133786	96165451	+	31665	protein_coding	30313.7	-0.14138	0.139615	-1.01264	0.31123	0.73005
ENSMUSG00000038759	Nup205	NA	NA	NA	NA	gene	6	35177421	35247596	+	70175	protein_coding	71688.3	-0.203692	0.160304	-1.27066	0.203851	0.656942
ENSMUSG00000038762	Abcf1	NA	NA	NA	NA	gene	17	35956819	35969761	-	12942	protein_coding	8374.93	-0.0635799	0.268247	-0.23702	0.812642	0.944802
ENSMUSG00000038763	Alpk3	NA	NA	NA	NA	gene	7	81057600	81105612	+	48012	protein_coding	212.332	-0.515071	0.235352	-2.18852	0.028632	0.35495
ENSMUSG00000038764	Ptpn3	NA	NA	NA	NA	gene	4	57190841	57301837	-	110996	protein_coding	44.3215	-0.061011	0.257976	-0.236499	0.813045	0.944964
ENSMUSG00000038765	Lmx1b	NA	NA	NA	NA	gene	2	33560965	33640608	-	79643	protein_coding	46.6873	-0.371733	0.31305	-1.18746	0.235047	0.678522
ENSMUSG00000038766	Gabpb2	NA	NA	NA	NA	gene	3	95181766	95217916	-	36150	protein_coding	782.34	0.106522	0.241469	0.441141	0.659111	0.884998
ENSMUSG00000038770	Kpna7	NA	NA	NA	NA	gene	5	144983519	145084030	-	100511	protein_coding	196.938	0.00867598	0.138514	0.0626361	0.950056	0.985772
ENSMUSG00000038773	Kdm3b	NA	NA	NA	NA	gene	18	34777047	34838660	+	61613	protein_coding	1807.01	0.572249	0.208624	2.74297	0.00608855	0.180153
ENSMUSG00000038774	Ascc3	NA	NA	NA	NA	gene	10	50592669	50851485	+	258816	protein_coding	13265.6	0.0855043	0.184777	0.462742	0.643549	0.878832
ENSMUSG00000038775	Vill	NA	NA	NA	NA	gene	9	119052778	119071525	+	18747	protein_coding	939.049	-0.028292	0.171939	-0.164547	0.869301	0.96253
ENSMUSG00000038776	Ephx1	NA	NA	NA	NA	gene	1	180976210	181020904	-	44694	protein_coding	51.8696	-0.860923	0.631369	-1.36358	0.172699	0.62821
ENSMUSG00000038777	Sema6c	NA	NA	NA	NA	gene	3	95160457	95174024	+	13567	protein_coding	82.5379	0.219978	0.275625	0.798104	0.42481	0.783811
ENSMUSG00000038780	Smurf1	NA	NA	NA	NA	gene	5	144876495	144965847	-	89352	protein_coding	8675.15	-0.24007	0.162311	-1.47907	0.139121	0.601563
ENSMUSG00000038781	Stap2	NA	NA	NA	NA	gene	17	55997077	56005584	-	8507	protein_coding	1161.45	0.0584768	0.216581	0.27	0.78716	0.936401
ENSMUSG00000038782	1700028J19Rik	NA	NA	NA	NA	gene	7	44229811	44246695	-	16884	protein_coding	35399.3	-0.22448	0.171321	-1.31029	0.190098	0.64508
ENSMUSG00000038784	Cnot4	NA	NA	NA	NA	gene	6	35022065	35133724	-	111659	protein_coding	26278	-0.293994	0.214643	-1.36969	0.170785	0.627829
ENSMUSG00000038797	Zscan2	NA	NA	NA	NA	gene	7	80860920	80876537	+	15617	protein_coding	8554.46	0.108716	0.170068	0.639251	0.52266	0.827216
ENSMUSG00000038803	Ost4	NA	NA	NA	NA	gene	5	30905885	30907788	-	1903	protein_coding	3560.64	-0.145862	0.204329	-0.71386	0.475314	0.805488
ENSMUSG00000038806	Sde2	NA	NA	NA	NA	gene	1	180851127	180868113	+	16986	protein_coding	1889.91	-0.0819591	0.153577	-0.533667	0.593572	0.857892
ENSMUSG00000038807	Rap1gap2	NA	NA	NA	NA	gene	11	74383356	74610915	-	227559	protein_coding	1533.95	0.154388	0.151499	1.01907	0.308169	0.728074
ENSMUSG00000038812	Trmt112	NA	NA	NA	NA	gene	19	6909698	6911049	+	1351	protein_coding	696.822	-0.205139	0.163554	-1.25426	0.209748	0.659951
ENSMUSG00000038816	Ctnnal1	NA	NA	NA	NA	gene	4	56810935	56865188	-	54253	protein_coding	14.4803	-0.145606	0.372068	-0.391342	0.695544	0.901284
ENSMUSG00000038822	Hace1	NA	NA	NA	NA	gene	10	45577829	45712345	+	134516	protein_coding	851.652	0.271588	0.189477	1.43336	0.151756	0.613115
ENSMUSG00000038827	Abitram	NA	NA	NA	NA	gene	4	56802345	56809601	+	7256	protein_coding	983.56	-0.192543	0.254643	-0.756131	0.449571	0.795117
ENSMUSG00000038828	Tmem214	NA	NA	NA	NA	gene	5	30868012	30879180	+	11168	protein_coding	19862.7	-0.245466	0.163933	-1.49735	0.134301	0.596564
ENSMUSG00000038831	Ralgps1	NA	NA	NA	NA	gene	2	33133417	33371486	-	238069	protein_coding	9343.48	-0.197313	0.156358	-1.26193	0.206973	0.658445
ENSMUSG00000038836	Agbl3	NA	NA	NA	NA	gene	6	34780432	34859459	+	79027	protein_coding	13583	0.105523	0.14888	0.708776	0.478464	0.807054
ENSMUSG00000038838	Vars2	NA	NA	NA	NA	gene	17	35655634	35667592	-	11958	protein_coding	724.23	1.791	0.810807	2.20891	0.0271809	0.345469
ENSMUSG00000038844	Kif16b	NA	NA	NA	NA	gene	2	142617474	142901531	-	284057	protein_coding	9083.98	-0.240235	0.147085	-1.63331	0.102403	0.556728
ENSMUSG00000038845	Phb	NA	NA	NA	NA	gene	11	95666957	95680773	+	13816	protein_coding	1000.13	0.463375	0.276061	1.67853	0.0932443	0.540896
ENSMUSG00000038848	Ythdf1	NA	NA	NA	NA	gene	2	180904377	180920949	-	16572	protein_coding	1103.74	-0.205923	0.193037	-1.06676	0.286081	0.714496
ENSMUSG00000038855	Itpkb	NA	NA	NA	NA	gene	1	180330485	180424802	+	94317	protein_coding	2882.03	-0.32284	0.194663	-1.65846	0.0972254	0.548479
ENSMUSG00000038859	Baiap2l1	NA	NA	NA	NA	gene	5	144264526	144358112	-	93586	protein_coding	144.757	0.340883	0.294476	1.15759	0.24703	0.687902
ENSMUSG00000038860	Garnl3	NA	NA	NA	NA	gene	2	32986224	33131654	-	145430	protein_coding	7987.2	-0.123503	0.149133	-0.828144	0.407589	0.776113
ENSMUSG00000038861	Pi4kb	NA	NA	NA	NA	gene	3	94974731	95006843	+	32112	protein_coding	1187.98	-0.13296	0.164448	-0.808526	0.418788	0.781199
ENSMUSG00000038866	Zcchc2	NA	NA	NA	NA	gene	1	105990406	106034074	+	43668	protein_coding	34141.6	-0.269992	0.174222	-1.5497	0.121213	0.58123
ENSMUSG00000038871	Bpgm	NA	NA	NA	NA	gene	6	34476207	34505613	+	29406	protein_coding	8577.14	-0.072534	0.172331	-0.4209	0.673828	0.892079
ENSMUSG00000038872	Zfhx3	NA	NA	NA	NA	gene	8	107942644	108961630	+	1018986	protein_coding	2388.15	-0.0650203	0.220913	-0.294325	0.768509	0.93055
ENSMUSG00000038876	Rnf146	NA	NA	NA	NA	gene	10	29344176	29362442	-	18266	protein_coding	2833.73	0.0930042	0.225659	0.412145	0.680233	0.894547
ENSMUSG00000038880	Mrps34	NA	NA	NA	NA	gene	17	24895116	24897502	+	2386	protein_coding	447.18	-0.0184843	0.170262	-0.108564	0.913549	0.974366
ENSMUSG00000038886	Man2a2	NA	NA	NA	NA	gene	7	80349097	80371375	-	22278	protein_coding	17644.2	-0.178473	0.130631	-1.36624	0.171865	0.62821
ENSMUSG00000038893	Fam117a	NA	NA	NA	NA	gene	11	95337018	95381872	+	44854	protein_coding	808.915	0.0400863	0.169948	0.235874	0.813531	0.944979
ENSMUSG00000038894	Irs2	NA	NA	NA	NA	gene	8	10984681	11008458	-	23777	protein_coding	834.285	-0.281513	0.205047	-1.37292	0.169778	0.627425
ENSMUSG00000038895	Zfp653	NA	NA	NA	NA	gene	9	22055411	22071376	-	15965	protein_coding	3359.04	-0.147152	0.167389	-0.879102	0.379346	0.762366
ENSMUSG00000038900	Rpl12	NA	NA	NA	NA	gene	2	32961559	32965345	+	3786	protein_coding	6791.06	-0.0813927	0.180015	-0.452144	0.651165	0.88151
ENSMUSG00000038902	Pogz	NA	NA	NA	NA	gene	3	94837567	94882326	+	44759	protein_coding	2022.95	-0.173552	0.110041	-1.57715	0.11476	0.574105
ENSMUSG00000038909	Kat7	NA	NA	NA	NA	gene	11	95274259	95310246	-	35987	protein_coding	24800.5	-0.278019	0.184529	-1.50665	0.131902	0.593808
ENSMUSG00000038910	Plcl2	NA	NA	NA	NA	gene	17	50509403	50688484	+	179081	protein_coding	33.876	0.389251	0.282645	1.37718	0.168458	0.626079
ENSMUSG00000038914	Dido1	NA	NA	NA	NA	gene	2	180657964	180709999	-	52035	protein_coding	21599.7	0.0936883	0.0805196	1.16355	0.244608	0.685512
ENSMUSG00000038925	E330034G19Rik	NA	NA	NA	NA	gene	14	24293214	24309966	+	16752	protein_coding	1309.04	-0.0781891	0.183447	-0.426221	0.669947	0.88977
ENSMUSG00000038930	Rccd1	NA	NA	NA	NA	gene	7	80293229	80324454	-	31225	protein_coding	134.71	-0.48325	0.18589	-2.59966	0.00933169	0.214097
ENSMUSG00000038932	Tcfl5	NA	NA	NA	NA	gene	2	180621956	180642708	-	20752	protein_coding	34890.9	-0.190787	0.143788	-1.32687	0.184553	0.640157
ENSMUSG00000038936	Sccpdh	NA	NA	NA	NA	gene	1	179668210	179687189	+	18979	protein_coding	54044.2	-0.202991	0.187211	-1.08429	0.278235	0.709428
ENSMUSG00000038943	Prc1	NA	NA	NA	NA	gene	7	80294450	80316259	+	21809	protein_coding	10853.2	-0.305916	0.189982	-1.61024	0.107347	0.564408
ENSMUSG00000038949	Cnst	NA	NA	NA	NA	gene	1	179546370	179627478	+	81108	protein_coding	8802.23	-0.275964	0.193639	-1.42515	0.154113	0.61537
ENSMUSG00000038954	Supt3	NA	NA	NA	NA	gene	17	44777152	45119290	+	342138	protein_coding	3460.46	-0.165306	0.175513	-0.941848	0.346271	0.74573
ENSMUSG00000038957	Edc3	NA	NA	NA	NA	gene	9	57708540	57752499	+	43959	protein_coding	1477.38	0.0425713	0.104246	0.408373	0.683	0.895738
ENSMUSG00000038965	Ube2l3	NA	NA	NA	NA	gene	16	17152013	17202649	-	50636	protein_coding	11702.5	-0.250181	0.183197	-1.36564	0.172052	0.62821
ENSMUSG00000038967	Pdk2	NA	NA	NA	NA	gene	11	95026258	95041354	-	15096	protein_coding	29536.1	-0.181667	0.178809	-1.01598	0.309639	0.72934
ENSMUSG00000038968	Klk1b16	NA	NA	NA	NA	gene	7	44136767	44141610	+	4843	protein_coding	14.805	0.210351	0.500994	0.419867	0.674583	0.892264
ENSMUSG00000038970	Lmtk2	NA	NA	NA	NA	gene	5	144100436	144188204	+	87768	protein_coding	9692.11	-0.315763	0.154192	-2.04785	0.0405748	0.406063
ENSMUSG00000038973	Cldnd2	NA	NA	NA	NA	gene	7	43440782	43443334	+	2552	protein_coding	3194.81	0.188083	0.186713	1.00734	0.313772	0.731967
ENSMUSG00000038975	Rabggtb	NA	NA	NA	NA	gene	3	153907287	153913009	-	5722	protein_coding	577.148	-0.236642	0.183171	-1.29192	0.196386	0.650749
ENSMUSG00000038976	Ppp1r9b	NA	NA	NA	NA	gene	11	94991035	95006899	+	15864	protein_coding	5655.94	-0.304722	0.169064	-1.80241	0.0714808	0.497044
ENSMUSG00000038982	Bloc1s5	NA	NA	NA	NA	gene	13	38592842	38635109	-	42267	protein_coding	1670.29	-0.201105	0.216571	-0.928589	0.353102	0.748791
ENSMUSG00000038984	Tspyl5	NA	NA	NA	NA	gene	15	33683875	33687884	-	4009	protein_coding	4211.87	0.183591	0.197237	0.930815	0.351949	0.748389
ENSMUSG00000038987	Cfap157	NA	NA	NA	NA	gene	2	32777381	32784428	-	7047	protein_coding	7432.13	-0.0157317	0.173498	-0.0906736	0.927752	0.978433
ENSMUSG00000038990	Cables2	NA	NA	NA	NA	gene	2	180258540	180273496	-	14956	protein_coding	1181.44	-0.214272	0.148472	-1.44319	0.148968	0.610721
ENSMUSG00000038991	Txndc5	NA	NA	NA	NA	gene	13	38500079	38528824	-	28745	protein_coding	20.9063	0.0719479	0.510861	0.140836	0.887999	0.967649
ENSMUSG00000038994	Hils1	NA	NA	NA	NA	gene	11	94967593	94968456	+	863	protein_coding	14677.2	0.449237	0.250477	1.79353	0.0728886	0.498949
ENSMUSG00000038997	Asb17	NA	NA	NA	NA	gene	3	153844209	153855082	+	10873	protein_coding	4817.93	0.627743	0.272412	2.30439	0.0212008	0.310945
ENSMUSG00000039000	Ube3c	NA	NA	NA	NA	gene	5	29569242	29676092	+	106850	protein_coding	18584.9	-0.0279074	0.195377	-0.142838	0.886418	0.966933
ENSMUSG00000039001	Rps21	NA	NA	NA	NA	gene	2	180257377	180258445	+	1068	protein_coding	1268.44	-0.0818721	0.202031	-0.405245	0.685298	0.897112
ENSMUSG00000039004	Bmp6	NA	NA	NA	NA	gene	13	38345107	38500302	+	155195	protein_coding	226.27	-0.082328	0.213054	-0.386418	0.699187	0.902458
ENSMUSG00000039005	Tlr4	NA	NA	NA	NA	gene	4	66827584	66930284	+	102700	protein_coding	26.2644	0.954111	0.424828	2.24588	0.024712	0.33087
ENSMUSG00000039007	Cpq	NA	NA	NA	NA	gene	15	33083129	33594552	+	511423	protein_coding	952.585	-0.0410967	0.162477	-0.252938	0.800316	0.940682
ENSMUSG00000039013	Siglecf	NA	NA	NA	NA	gene	7	43351341	43359531	+	8190	protein_coding	25.3899	-0.457623	0.290516	-1.57521	0.115209	0.574825
ENSMUSG00000039016	Timm8b	NA	NA	NA	NA	gene	9	50603910	50605320	+	1410	protein_coding	7072	-0.103379	0.18659	-0.554043	0.57955	0.851366
ENSMUSG00000039018	Mtg1	NA	NA	NA	NA	gene	7	140137564	140150786	+	13222	protein_coding	214.277	-0.143595	0.19969	-0.719091	0.472085	0.803922
ENSMUSG00000039021	Ttc16	NA	NA	NA	NA	gene	2	32757026	32775633	-	18607	protein_coding	11076.9	-0.130838	0.100232	-1.30535	0.191772	0.646667
ENSMUSG00000039031	Arhgap18	NA	NA	NA	NA	gene	10	26753421	26918648	+	165227	protein_coding	10.3588	0.102381	0.498286	0.205466	0.837208	0.952318
ENSMUSG00000039032	Tsga13	NA	NA	NA	NA	gene	6	30896981	30915573	-	18592	protein_coding	3852.04	0.151727	0.223846	0.677821	0.497885	0.813988
ENSMUSG00000039033	Tasp1	NA	NA	NA	NA	gene	2	139833480	140066805	-	233325	protein_coding	3047.22	0.300459	0.159724	1.88111	0.0599564	0.46874
ENSMUSG00000039037	St6galnac5	NA	NA	NA	NA	gene	3	152817081	152982246	-	165165	protein_coding	36.3164	-0.248077	0.33208	-0.747042	0.455038	0.796477
ENSMUSG00000039041	Adrm1	NA	NA	NA	NA	gene	2	180171485	180176286	+	4801	protein_coding	6460.71	-0.0559976	0.135014	-0.414754	0.678322	0.893452
ENSMUSG00000039046	Usp6nl	NA	NA	NA	NA	gene	2	6322667	6446390	+	123723	protein_coding	3611.66	-0.187321	0.148366	-1.26256	0.206748	0.658445
ENSMUSG00000039047	Pigk	NA	NA	NA	NA	gene	3	152714100	152980408	+	266308	protein_coding	2371.15	-0.0530017	0.108823	-0.487044	0.626227	0.871619
ENSMUSG00000039048	Foxred1	NA	NA	NA	NA	gene	9	35204206	35211055	-	6849	protein_coding	714.247	0.0608406	0.150137	0.405233	0.685306	0.897112
ENSMUSG00000039050	Osbpl2	NA	NA	NA	NA	gene	2	180119306	180162680	+	43374	protein_coding	2771.16	-0.0393147	0.121672	-0.323121	0.746604	0.923142
ENSMUSG00000039055	Eme1	NA	NA	NA	NA	gene	11	94644996	94653964	-	8968	protein_coding	121.172	-0.118855	0.209141	-0.568304	0.569828	0.847897
ENSMUSG00000039057	Myo16	NA	NA	NA	NA	gene	8	10153911	10634742	+	480831	protein_coding	442.227	-0.253121	0.146998	-1.72194	0.0850805	0.527484
ENSMUSG00000039058	Ak5	NA	NA	NA	NA	gene	3	152462815	152668360	-	205545	protein_coding	74.9105	-0.394332	0.268397	-1.46921	0.141776	0.603401
ENSMUSG00000039059	Hrh3	NA	NA	NA	NA	gene	2	180099465	180104488	-	5023	protein_coding	218.125	0.631452	0.296599	2.12897	0.0332564	0.377375
ENSMUSG00000039062	Anpep	NA	NA	NA	NA	gene	7	79821803	79861059	-	39256	protein_coding	21.7129	0.302192	0.34605	0.87326	0.382521	0.763642
ENSMUSG00000039065	Atpsckmt	NA	NA	NA	NA	gene	15	31601852	31621227	+	19375	protein_coding	193.807	0.117959	0.158471	0.744361	0.456658	0.797098
ENSMUSG00000039067	Psmd7	NA	NA	NA	NA	gene	8	107580381	107588464	-	8083	protein_coding	4276.62	-0.213207	0.159438	-1.33724	0.181146	0.636511
ENSMUSG00000039068	Zzz3	NA	NA	NA	NA	gene	3	152395473	152462826	+	67353	protein_coding	7083.37	-0.189029	0.185587	-1.01855	0.308417	0.72828
ENSMUSG00000039069	Mtg2	NA	NA	NA	NA	gene	2	180070588	180085902	+	15314	protein_coding	99.5067	-0.0281436	0.240592	-0.116976	0.906879	0.972065
ENSMUSG00000039070	Cpa4	NA	NA	NA	NA	gene	6	30568369	30592418	+	24049	protein_coding	26.701	-0.226843	0.347798	-0.652227	0.514255	0.822434
ENSMUSG00000039086	Ss18l1	NA	NA	NA	NA	gene	2	180042509	180070201	+	27692	protein_coding	20.7245	-0.0882809	0.39237	-0.224994	0.821984	0.94724
ENSMUSG00000039087	Rreb1	NA	NA	NA	NA	gene	13	37778400	37952005	+	173605	protein_coding	1118.69	-0.258673	0.148259	-1.74473	0.0810314	0.517772
ENSMUSG00000039092	Sptlc3	NA	NA	NA	NA	gene	2	139493913	139637674	+	143761	protein_coding	21.4496	0.725858	0.456446	1.59024	0.111781	0.570563
ENSMUSG00000039095	En2	NA	NA	NA	NA	gene	5	28165694	28172166	+	6472	protein_coding	90.6762	0.208166	0.206105	1.01	0.312497	0.73055
ENSMUSG00000039096	Rsad1	NA	NA	NA	NA	gene	11	94539798	94549255	-	9457	protein_coding	20.1027	-0.30499	0.332574	-0.917058	0.359112	0.7521
ENSMUSG00000039098	Gm9767	NA	NA	NA	NA	gene	10	26078255	26079447	+	1192	antisense	13.5307	0.914778	0.486481	1.8804	0.0600539	0.46874
ENSMUSG00000039099	Wdr93	NA	NA	NA	NA	gene	7	79743163	79785950	+	42787	protein_coding	9989.31	-0.195341	0.125344	-1.55844	0.11913	0.579583
ENSMUSG00000039100	Marchf6	NA	NA	NA	NA	gene	15	31455891	31531053	-	75162	protein_coding	5165.54	-0.0555662	0.164626	-0.33753	0.735717	0.918351
ENSMUSG00000039103	Nexn	NA	NA	NA	NA	gene	3	152236982	152266350	-	29368	protein_coding	78.2567	0.312809	0.35134	0.890334	0.373287	0.759
ENSMUSG00000039105	Atp6v1g1	NA	NA	NA	NA	gene	4	63544772	63550750	+	5978	protein_coding	5707.44	-0.164062	0.180909	-0.906875	0.364473	0.754641
ENSMUSG00000039108	Lsm14b	NA	NA	NA	NA	gene	2	180024987	180035465	+	10478	protein_coding	1924.43	-0.168301	0.175242	-0.960392	0.336858	0.74133
ENSMUSG00000039109	F13a1	NA	NA	NA	NA	gene	13	36867178	37050244	-	183066	protein_coding	125.25	0.803922	0.301828	2.66351	0.00773302	0.196908
ENSMUSG00000039110	Mycbpap	NA	NA	NA	NA	gene	11	94501347	94521742	-	20395	protein_coding	28520	-0.0124276	0.15128	-0.0821494	0.934528	0.980775
ENSMUSG00000039115	Itga9	NA	NA	NA	NA	gene	9	118606690	118901003	+	294313	protein_coding	306.707	-0.264469	0.200974	-1.31594	0.188195	0.643523
ENSMUSG00000039117	Taf4	NA	NA	NA	NA	gene	2	179912152	179976646	-	64494	protein_coding	247.542	-0.13397	0.20522	-0.65281	0.513879	0.822434
ENSMUSG00000039126	Prune2	NA	NA	NA	NA	gene	19	16956118	17223932	+	267814	protein_coding	45.8158	0.651861	0.286231	2.27739	0.0227627	0.320586
ENSMUSG00000039128	Cdc123	NA	NA	NA	NA	gene	2	5794294	5845164	-	50870	protein_coding	3042.57	-0.161642	0.18258	-0.88532	0.375984	0.760295
ENSMUSG00000039130	Zc3hc1	NA	NA	NA	NA	gene	6	30366380	30391028	-	24648	protein_coding	972.018	-0.218819	0.19991	-1.09459	0.273698	0.705653
ENSMUSG00000039131	Gipc2	NA	NA	NA	NA	gene	3	152093533	152166230	-	72697	protein_coding	271.578	0.121997	0.184806	0.660135	0.509167	0.820111
ENSMUSG00000039133	9330171B17Rik	NA	NA	NA	NA	gene	7	79710283	79712357	+	2074	antisense	8488.6	-0.341912	0.211022	-1.62027	0.105175	0.560889
ENSMUSG00000039137	Whrn	NA	NA	NA	NA	gene	4	63414910	63495991	-	81081	protein_coding	3620.19	0.0146712	0.178476	0.0822024	0.934486	0.980775
ENSMUSG00000039138	4930591A17Rik	NA	NA	NA	NA	gene	2	179414936	179416882	+	1946	lincRNA	516.052	-0.173616	0.186799	-0.929428	0.352667	0.748572
ENSMUSG00000039145	Camk1d	NA	NA	NA	NA	gene	2	5293457	5714515	-	421058	protein_coding	522.733	-0.325074	0.11686	-2.78175	0.00540665	0.170675
ENSMUSG00000039148	Sart1	NA	NA	NA	NA	gene	19	5377523	5388703	-	11180	protein_coding	2515.68	0.027259	0.109923	0.247982	0.804149	0.941901
ENSMUSG00000039153	Runx2	NA	NA	NA	NA	gene	17	44495987	44814797	-	318810	protein_coding	692.476	0.941718	0.309205	3.04561	0.00232211	0.11483
ENSMUSG00000039155	Cdh26	NA	NA	NA	NA	gene	2	178430531	178487366	+	56835	protein_coding	547.011	-0.201563	0.17728	-1.13698	0.255549	0.694605
ENSMUSG00000039156	Stim2	NA	NA	NA	NA	gene	5	53998499	54121057	+	122558	protein_coding	337.482	0.519372	0.252546	2.05654	0.0397304	0.404064
ENSMUSG00000039157	Fam102a	NA	NA	NA	NA	gene	2	32535332	32569756	+	34424	protein_coding	1886.46	-0.51862	0.24828	-2.08885	0.0367211	0.392904
ENSMUSG00000039158	Akna	NA	NA	NA	NA	gene	4	63367125	63403354	-	36229	protein_coding	11205.8	0.260642	0.210868	1.23604	0.216443	0.664774
ENSMUSG00000039159	Ube2h	NA	NA	NA	NA	gene	6	30211289	30304539	-	93250	protein_coding	8289.41	-0.111226	0.148379	-0.749607	0.453492	0.796256
ENSMUSG00000039163	Cmc1	NA	NA	NA	NA	gene	9	118064522	118150177	-	85655	protein_coding	307.149	0.272454	0.306444	0.889083	0.373959	0.759
ENSMUSG00000039164	Naif1	NA	NA	NA	NA	gene	2	32450457	32456953	+	6496	protein_coding	8417.57	0.060108	0.203331	0.295617	0.767522	0.930206
ENSMUSG00000039166	Akap7	NA	NA	NA	NA	gene	10	25169090	25307870	-	138780	protein_coding	780.676	0.0857217	0.150379	0.570036	0.568653	0.847159
ENSMUSG00000039167	Adgrl4	NA	NA	NA	NA	gene	3	151437887	151545086	+	107199	protein_coding	105.625	0.996052	0.421815	2.36135	0.0182087	0.290622
ENSMUSG00000039168	Dap	NA	NA	NA	NA	gene	15	31224314	31274341	+	50027	protein_coding	4214.89	-0.0570765	0.14671	-0.389043	0.697244	0.901748
ENSMUSG00000039174	1700003H04Rik	NA	NA	NA	NA	gene	3	124556352	124581101	-	24749	protein_coding	9601.29	-0.120281	0.165369	-0.727352	0.467011	0.802275
ENSMUSG00000039176	Polg	NA	NA	NA	NA	gene	7	79446231	79466362	-	20131	protein_coding	16239.9	-0.164004	0.148858	-1.10174	0.270573	0.704052
ENSMUSG00000039178	Tbc1d19	NA	NA	NA	NA	gene	5	53809606	53903965	+	94359	protein_coding	2579.83	0.0502153	0.166294	0.301968	0.762677	0.928752
ENSMUSG00000039179	Tekt5	NA	NA	NA	NA	gene	16	10357948	10395490	-	37542	protein_coding	9092.89	0.466224	0.216524	2.15322	0.0313013	0.368159
ENSMUSG00000039182	AW209491	NA	NA	NA	NA	gene	13	14630154	14639096	+	8942	protein_coding	641.444	-0.131889	0.142444	-0.925896	0.3545	0.74947
ENSMUSG00000039183	Nubp2	NA	NA	NA	NA	gene	17	24882611	24886349	-	3738	protein_coding	10127.6	-0.285283	0.174758	-1.63245	0.102585	0.557104
ENSMUSG00000039187	Fanci	NA	NA	NA	NA	gene	7	79391929	79450264	+	58335	protein_coding	1935.62	-0.0573778	0.150717	-0.380699	0.703427	0.904014
ENSMUSG00000039191	Rbpj	NA	NA	NA	NA	gene	5	53466152	53657362	+	191210	protein_coding	55.9399	-0.0123764	0.305567	-0.040503	0.967692	0.989968
ENSMUSG00000039193	Nlrc4	NA	NA	NA	NA	gene	17	74425438	74459142	-	33704	protein_coding	733.808	0.264016	0.247907	1.06498	0.286885	0.71475
ENSMUSG00000039194	Rlbp1	NA	NA	NA	NA	gene	7	79374870	79387048	-	12178	protein_coding	165.584	-0.0741661	0.262534	-0.282501	0.777559	0.933225
ENSMUSG00000039195	1110008P14Rik	NA	NA	NA	NA	gene	2	32377097	32381938	-	4841	protein_coding	123.212	-0.188947	0.246071	-0.767855	0.442573	0.791797
ENSMUSG00000039197	Adk	NA	NA	NA	NA	gene	14	21052574	21448569	+	395995	protein_coding	149.115	0.743	0.213598	3.4785	0.000504232	0.0495021
ENSMUSG00000039198	Ptchd3	NA	NA	NA	NA	gene	11	121830247	121843423	+	13176	protein_coding	3204.57	-0.0923362	0.115986	-0.796101	0.425974	0.784596
ENSMUSG00000039199	Zdhhc1	NA	NA	NA	NA	gene	8	105472423	105496902	-	24479	protein_coding	3651.06	-0.0783771	0.108448	-0.722713	0.469856	0.803017
ENSMUSG00000039200	Atf7ip2	NA	NA	NA	NA	gene	16	10192712	10251478	+	58766	protein_coding	4974.08	-0.244588	0.168317	-1.45314	0.146185	0.607805
ENSMUSG00000039201	Tbc1d25	NA	NA	NA	NA	gene	X	8154472	8176181	-	21709	protein_coding	1498.84	0.0134433	0.240113	0.0559876	0.955352	0.986789
ENSMUSG00000039202	Abhd2	NA	NA	NA	NA	gene	7	79273199	79365508	+	92309	protein_coding	13627.8	0.164543	0.137106	1.20012	0.230093	0.674881
ENSMUSG00000039205	Ciz1	NA	NA	NA	NA	gene	2	32352327	32380970	+	28643	protein_coding	14579.7	-0.146265	0.166795	-0.876918	0.380531	0.762994
ENSMUSG00000039206	Daglb	NA	NA	NA	NA	gene	5	143464584	143505942	+	41358	protein_coding	53.0708	-0.267245	0.312844	-0.854243	0.39297	0.76976
ENSMUSG00000039208	Metrnl	NA	NA	NA	NA	gene	11	121701544	121716306	+	14762	protein_coding	258.498	1.04359	0.428609	2.43482	0.0148992	0.265111
ENSMUSG00000039209	Rpl39l	NA	NA	NA	NA	gene	16	10170226	10174911	+	4685	protein_coding	13817.8	-0.0993206	0.198299	-0.500862	0.616468	0.867197
ENSMUSG00000039210	Gpatch2	NA	NA	NA	NA	gene	1	187215508	187351704	+	136196	protein_coding	9228.69	-0.0209951	0.0825215	-0.25442	0.799171	0.940179
ENSMUSG00000039217	Il18	NA	NA	NA	NA	gene	9	50554827	50581840	+	27013	protein_coding	91.0366	-0.31925	0.17723	-1.80133	0.0716504	0.497148
ENSMUSG00000039218	Srrm2	NA	NA	NA	NA	gene	17	23790532	23824741	+	34209	protein_coding	44077.7	-0.196964	0.15507	-1.27016	0.204027	0.656942
ENSMUSG00000039219	Arid4b	NA	NA	NA	NA	gene	13	14063232	14199603	+	136371	protein_coding	3737.2	-0.131531	0.173873	-0.756473	0.449366	0.795086
ENSMUSG00000039220	Ppp1r10	NA	NA	NA	NA	gene	17	35916434	35932283	+	15849	protein_coding	32579.9	-0.118997	0.160778	-0.740131	0.45922	0.798315
ENSMUSG00000039221	Rpl22l1	NA	NA	NA	NA	gene	3	28805436	28807424	+	1988	protein_coding	2045.16	-0.0765538	0.172037	-0.444984	0.656332	0.883851
ENSMUSG00000039224	D1Pas1	NA	NA	NA	NA	gene	1	186967416	186970627	+	3211	protein_coding	25038.4	-0.163503	0.165443	-0.988275	0.323018	0.736141
ENSMUSG00000039230	Tbcd	NA	NA	NA	NA	gene	11	121451949	121617164	+	165215	protein_coding	1103.94	0.024811	0.0961989	0.257914	0.796474	0.939396
ENSMUSG00000039231	Suv39h1	NA	NA	NA	NA	gene	X	8061171	8074760	-	13589	protein_coding	581.863	0.0551583	0.163973	0.336387	0.736579	0.918717
ENSMUSG00000039233	Tbce	NA	NA	NA	NA	gene	13	13997949	14039638	-	41689	protein_coding	2169.14	0.177873	0.174563	1.01896	0.308223	0.728074
ENSMUSG00000039234	Sec24d	NA	NA	NA	NA	gene	3	123267455	123365641	+	98186	protein_coding	91.968	0.64589	0.306051	2.1104	0.0348241	0.384797
ENSMUSG00000039236	Isg20	NA	NA	NA	NA	gene	7	78913424	78920396	+	6972	protein_coding	4848.14	0.237826	0.239262	0.993996	0.320225	0.735158
ENSMUSG00000039242	B3galnt2	NA	NA	NA	NA	gene	13	13954469	13999103	+	44634	protein_coding	1780.74	0.141357	0.198204	0.71319	0.475728	0.805588
ENSMUSG00000039244	E130309D02Rik	NA	NA	NA	NA	gene	5	143301195	143315360	-	14165	protein_coding	2758.94	-0.296469	0.153835	-1.9272	0.0539553	0.451528
ENSMUSG00000039246	Lyplal1	NA	NA	NA	NA	gene	1	186087731	186117310	-	29579	protein_coding	55.0074	0.212637	0.223971	0.949394	0.34242	0.743705
ENSMUSG00000039252	Lgi2	NA	NA	NA	NA	gene	5	52533517	52566462	-	32945	protein_coding	1558.45	-0.0697556	0.219183	-0.318253	0.750293	0.924763
ENSMUSG00000039253	Fn3krp	NA	NA	NA	NA	gene	11	121421401	121431288	+	9887	protein_coding	947.581	-0.234508	0.183486	-1.27807	0.201224	0.655337
ENSMUSG00000039254	Pomt1	NA	NA	NA	NA	gene	2	32236590	32255005	+	18415	protein_coding	31629.6	-0.254201	0.178021	-1.42793	0.153313	0.614334
ENSMUSG00000039257	Vstm2b	NA	NA	NA	NA	gene	7	40898328	40930594	+	32266	protein_coding	32.3258	0.923658	0.355013	2.60176	0.00927468	0.213588
ENSMUSG00000039262	Prrc2b	NA	NA	NA	NA	gene	2	32151082	32234537	+	83455	protein_coding	187.671	0.14858	0.299485	0.496119	0.61981	0.868911
ENSMUSG00000039263	Npepl1	NA	NA	NA	NA	gene	2	174110349	174123070	+	12721	protein_coding	662.627	-0.293693	0.196529	-1.4944	0.135071	0.597717
ENSMUSG00000039264	Gimap3	NA	NA	NA	NA	gene	6	48764464	48770851	-	6387	protein_coding	20.2269	3.34755	0.628179	5.32898	9.87644e-08	8.38707e-05
ENSMUSG00000039270	Megf9	NA	NA	NA	NA	gene	4	70427065	70534995	-	107930	protein_coding	4758.36	-0.30012	0.179971	-1.6676	0.0953949	0.544418
ENSMUSG00000039275	Foxk2	NA	NA	NA	NA	gene	11	121259990	121309896	+	49906	protein_coding	14286.9	-0.127833	0.163849	-0.780189	0.43528	0.788581
ENSMUSG00000039278	Pcsk1n	NA	NA	NA	NA	gene	X	7919822	7924410	+	4588	protein_coding	41.512	0.313862	0.293059	1.07099	0.284175	0.713818
ENSMUSG00000039285	Azi2	NA	NA	NA	NA	gene	9	118040499	118069794	+	29295	protein_coding	11662	0.00353632	0.170643	0.0207235	0.983466	0.995352
ENSMUSG00000039286	Fndc3b	NA	NA	NA	NA	gene	3	27416162	27711307	-	295145	protein_coding	814.77	0.370575	0.350471	1.05736	0.290346	0.717102
ENSMUSG00000039294	Cybc1	NA	NA	NA	NA	gene	11	121222588	121229322	-	6734	protein_coding	240.961	0.349938	0.220373	1.58793	0.112302	0.571104
ENSMUSG00000039296	Spdye4a	NA	NA	NA	NA	gene	5	143216316	143226890	-	10574	protein_coding	2323.91	-0.201553	0.186018	-1.08351	0.27858	0.709428
ENSMUSG00000039298	Cdk5rap2	NA	NA	NA	NA	gene	4	70216856	70410443	-	193587	protein_coding	35160.6	-0.13423	0.164371	-0.816626	0.414142	0.779265
ENSMUSG00000039307	Hexdc	NA	NA	NA	NA	gene	11	121204433	121222655	+	18222	protein_coding	28.9448	-0.0609713	0.291102	-0.20945	0.834097	0.951748
ENSMUSG00000039308	Ndst2	NA	NA	NA	NA	gene	14	20723730	20734562	-	10832	protein_coding	5058.05	-0.2107	0.15776	-1.33557	0.181689	0.63661
ENSMUSG00000039315	Clnk	NA	NA	NA	NA	gene	5	38706462	38876812	-	170350	protein_coding	324.219	-0.273665	0.153483	-1.78303	0.074581	0.50261
ENSMUSG00000039316	Rftn1	NA	NA	NA	NA	gene	17	49992257	50190674	-	198417	protein_coding	497.19	0.0397879	0.178193	0.223285	0.823313	0.947589
ENSMUSG00000039318	Rab3gap2	NA	NA	NA	NA	gene	1	185204117	185286759	+	82642	protein_coding	3281.7	-0.0106133	0.176422	-0.0601589	0.952029	0.986246
ENSMUSG00000039328	Rnf122	NA	NA	NA	NA	gene	8	31111820	31131482	+	19662	protein_coding	12.8616	0.892463	0.520944	1.71316	0.0866824	0.531677
ENSMUSG00000039329	Tex19.1	NA	NA	NA	NA	gene	11	121146143	121148319	+	2176	protein_coding	20.3207	0.175024	0.388643	0.450347	0.65246	0.881829
ENSMUSG00000039330	Tsga10ip	NA	NA	NA	NA	gene	19	5390049	5402526	-	12477	protein_coding	23672.1	-0.0790765	0.185788	-0.425627	0.67038	0.890116
ENSMUSG00000039335	Spata16	NA	NA	NA	NA	gene	3	26637620	26983212	+	345592	protein_coding	36045.4	-0.17259	0.178422	-0.967312	0.333388	0.740558
ENSMUSG00000039337	Tex19.2	NA	NA	NA	NA	gene	11	121116215	121118677	-	2462	protein_coding	170.949	-0.0129759	0.257647	-0.0503631	0.959833	0.987847
ENSMUSG00000039342	Ankar	NA	NA	NA	NA	gene	1	72642980	72700579	-	57599	protein_coding	16366.4	-0.267402	0.192675	-1.38784	0.165186	0.624793
ENSMUSG00000039345	Mettl22	NA	NA	NA	NA	gene	16	8470788	8490684	+	19896	protein_coding	3161.9	-0.101728	0.145241	-0.700408	0.483673	0.808414
ENSMUSG00000039347	Atp6v0e2	NA	NA	NA	NA	gene	6	48537615	48541801	+	4186	protein_coding	123.54	-0.0212831	1.72775	-0.0123184	NA	NA
ENSMUSG00000039349	C130074G19Rik	NA	NA	NA	NA	gene	1	184871926	184883218	-	11292	protein_coding	36.3374	0.00946551	0.564598	0.016765	0.986624	0.996244
ENSMUSG00000039354	Smarcal1	NA	NA	NA	NA	gene	1	72583251	72633134	+	49883	protein_coding	1740.19	-0.00507831	0.15256	-0.0332872	0.973446	0.99211
ENSMUSG00000039356	Exosc2	NA	NA	NA	NA	gene	2	31670715	31681349	+	10634	protein_coding	150.367	-0.0182393	0.24178	-0.0754375	0.939867	0.982557
ENSMUSG00000039357	Fut11	NA	NA	NA	NA	gene	14	20694968	20701016	+	6048	protein_coding	73.2535	-0.082819	0.238777	-0.346847	0.728706	0.915509
ENSMUSG00000039361	Picalm	NA	NA	NA	NA	gene	7	90130213	90213465	+	83252	protein_coding	17472.4	0.102861	0.151618	0.678418	0.497506	0.813897
ENSMUSG00000039367	Sec24c	NA	NA	NA	NA	gene	14	20674308	20694852	+	20544	protein_coding	12309.5	-0.292298	0.166634	-1.75412	0.0794091	0.514991
ENSMUSG00000039372	Marchf4	NA	NA	NA	NA	gene	1	72427112	72536930	-	109818	protein_coding	41.6222	0.585598	0.329717	1.77606	0.075723	0.505888
ENSMUSG00000039375	Wdr17	NA	NA	NA	NA	gene	8	54629055	54887184	-	258129	protein_coding	1162.03	-0.187511	0.136285	-1.37588	0.16886	0.62622
ENSMUSG00000039376	Synpo2l	NA	NA	NA	NA	gene	14	20658946	20668354	-	9408	protein_coding	201.906	-0.273437	0.164997	-1.65722	0.0974746	0.548648
ENSMUSG00000039382	Wdr45	NA	NA	NA	NA	gene	X	7714333	7728206	+	13873	protein_coding	13.9313	0.167751	0.415624	0.403613	0.686497	0.897366
ENSMUSG00000039384	Dusp10	NA	NA	NA	NA	gene	1	184013302	184075636	+	62334	protein_coding	1473.73	0.421303	0.267305	1.57611	0.115001	0.574376
ENSMUSG00000039385	Cdh6	NA	NA	NA	NA	gene	15	13028701	13173675	-	144974	protein_coding	17.8269	-0.153572	0.379634	-0.404527	0.685825	0.89735
ENSMUSG00000039391	Ccdc81	NA	NA	NA	NA	gene	7	89866148	89903629	-	37481	protein_coding	21436.3	0.178062	0.246501	0.72236	0.470073	0.80307
ENSMUSG00000039395	Mreg	NA	NA	NA	NA	gene	1	72159442	72212307	-	52865	protein_coding	696.351	-0.121561	0.174226	-0.69772	0.485352	0.808476
ENSMUSG00000039396	Neil3	NA	NA	NA	NA	gene	8	53586867	53639065	-	52198	protein_coding	2454.81	-0.342609	0.193015	-1.77503	0.0758922	0.505984
ENSMUSG00000039405	Prss23	NA	NA	NA	NA	gene	7	89507783	89527187	-	19404	protein_coding	27.4456	0.0970123	0.360537	0.269077	0.78787	0.936784
ENSMUSG00000039410	Prdm16	NA	NA	NA	NA	gene	4	154316125	154636873	-	320748	protein_coding	951.098	1.19292	0.370868	3.21656	0.00129738	0.0852409
ENSMUSG00000039414	Heatr5b	NA	NA	NA	NA	gene	17	78752898	78835364	-	82466	protein_coding	3613.11	-0.120049	0.153948	-0.779805	0.435506	0.788797
ENSMUSG00000039419	Cntnap2	NA	NA	NA	NA	gene	6	45059357	47304213	+	2244856	protein_coding	4394.29	-0.164836	0.179338	-0.919141	0.358022	0.751347
ENSMUSG00000039427	Alg1	NA	NA	NA	NA	gene	16	5233621	5244912	+	11291	protein_coding	42.9444	-0.326348	0.279735	-1.16663	0.243359	0.685064
ENSMUSG00000039428	Tmem135	NA	NA	NA	NA	gene	7	89139714	89404222	-	264508	protein_coding	95.1894	-0.0805015	0.222701	-0.361478	0.717742	0.910662
ENSMUSG00000039431	Mtmr7	NA	NA	NA	NA	gene	8	40551095	40634797	-	83702	protein_coding	257.853	0.359438	0.417954	0.859995	0.389792	0.767599
ENSMUSG00000039449	Prpf18	NA	NA	NA	NA	gene	2	4622058	4652113	-	30055	protein_coding	2100.49	-0.225354	0.125901	-1.78994	0.0734643	0.500532
ENSMUSG00000039456	Morc3	NA	NA	NA	NA	gene	16	93832121	93876073	+	43952	protein_coding	3433.88	-0.195858	0.197492	-0.991727	0.321331	0.735453
ENSMUSG00000039458	Mtmr12	NA	NA	NA	NA	gene	15	12205028	12274496	+	69468	protein_coding	10947.2	-0.0804853	0.0971825	-0.828187	0.407565	0.776113
ENSMUSG00000039461	Tcta	NA	NA	NA	NA	gene	9	108302958	108306160	-	3202	protein_coding	1510.95	-0.177551	0.150022	-1.1835	0.236612	0.679651
ENSMUSG00000039463	Slc9a8	NA	NA	NA	NA	gene	2	167421712	167477000	+	55288	protein_coding	6061.13	-0.174047	0.110326	-1.57757	0.114665	0.573956
ENSMUSG00000039470	Zdhhc2	NA	NA	NA	NA	gene	8	40423815	40510268	+	86453	protein_coding	101.183	0.726603	0.285148	2.54816	0.0108292	0.229617
ENSMUSG00000039473	Ubn1	NA	NA	NA	NA	gene	16	5050057	5086289	+	36232	protein_coding	6628.79	-0.112253	0.110777	-1.01332	0.310907	0.729897
ENSMUSG00000039476	Prrx2	NA	NA	NA	NA	gene	2	30834972	30881251	+	46279	protein_coding	19.9	0.797963	0.479088	1.66559	0.0957958	0.54496
ENSMUSG00000039477	Tnrc18	NA	NA	NA	NA	gene	5	142724661	142817662	-	93001	protein_coding	34011.9	0.132	0.229418	0.575369	0.565042	0.845259
ENSMUSG00000039478	Micu3	NA	NA	NA	NA	gene	8	40307458	40386308	+	78850	protein_coding	386.427	0.106648	0.187962	0.567391	0.570448	0.847934
ENSMUSG00000039480	Nt5dc1	NA	NA	NA	NA	gene	10	34288288	34418552	-	130264	protein_coding	2733.99	-0.081745	0.177315	-0.461017	0.644786	0.879305
ENSMUSG00000039481	Nrtn	NA	NA	NA	NA	gene	17	56751325	56757530	-	6205	protein_coding	419.739	-0.138375	0.163478	-0.846449	0.397302	0.771484
ENSMUSG00000039483	Asb6	NA	NA	NA	NA	gene	2	30823097	30830333	-	7236	protein_coding	149.288	-0.18576	0.276476	-0.671884	0.501657	0.815947
ENSMUSG00000039485	Tspyl4	NA	NA	NA	NA	gene	10	34297442	34301320	+	3878	protein_coding	1703.47	-0.158645	0.215276	-0.736937	0.461161	0.799566
ENSMUSG00000039488	Cntn5	NA	NA	NA	NA	gene	9	9660891	10904775	-	1243884	protein_coding	376.788	0.276053	0.290212	0.951212	0.341497	0.743297
ENSMUSG00000039492	Ccdc27	NA	NA	NA	NA	gene	4	154026639	154042677	-	16038	protein_coding	7225.88	0.603062	0.291939	2.06571	0.0388557	0.400562
ENSMUSG00000039496	Cdnf	NA	NA	NA	NA	gene	2	3513030	3526376	+	13346	protein_coding	88.0274	-0.275482	0.24753	-1.11292	0.265743	0.70131
ENSMUSG00000039497	Dse	NA	NA	NA	NA	gene	10	34151393	34207715	-	56322	protein_coding	91.334	1.11142	0.42814	2.59593	0.00943352	0.214927
ENSMUSG00000039501	Znfx1	NA	NA	NA	NA	gene	2	167035793	167063015	-	27222	protein_coding	13728.1	-0.157167	0.181958	-0.863753	0.387724	0.766556
ENSMUSG00000039509	Nup133	NA	NA	NA	NA	gene	8	123897123	123949265	-	52142	protein_coding	8069.16	-0.151111	0.151994	-0.994191	0.32013	0.735133
ENSMUSG00000039512	Uhrf1bp1	NA	NA	NA	NA	gene	17	27856441	27900041	+	43600	protein_coding	5342.6	0.219175	0.232807	0.941447	0.346476	0.74573
ENSMUSG00000039515	Ptpa	NA	NA	NA	NA	gene	2	30416039	30447806	+	31767	protein_coding	13630.3	-0.314499	0.198619	-1.58343	0.113324	0.572076
ENSMUSG00000039518	Cdsn	NA	NA	NA	NA	gene	17	35552128	35557180	+	5052	protein_coding	709.066	-0.279424	0.194047	-1.43998	0.149874	0.61105
ENSMUSG00000039521	Foxp3	NA	NA	NA	NA	gene	X	7573644	7595245	+	21601	protein_coding	73.3065	0.123467	0.200205	0.616701	0.537432	0.833997
ENSMUSG00000039523	Cep104	NA	NA	NA	NA	gene	4	153975194	154008732	+	33538	protein_coding	19391.3	-0.15339	0.156966	-0.977215	0.328463	0.738746
ENSMUSG00000039529	Atp8b1	NA	NA	NA	NA	gene	18	64528967	64661267	-	132300	protein_coding	232.803	0.107827	0.180101	0.598704	0.54937	0.839225
ENSMUSG00000039530	Tusc3	NA	NA	NA	NA	gene	8	39005845	39165114	+	159269	protein_coding	4291.98	-0.184171	0.16034	-1.14863	0.25071	0.690703
ENSMUSG00000039531	Zup1	NA	NA	NA	NA	gene	10	33919142	33951269	-	32127	protein_coding	684.185	-0.0435553	0.276544	-0.157499	0.874852	0.964115
ENSMUSG00000039533	Mmd2	NA	NA	NA	NA	gene	5	142562358	142608800	-	46442	protein_coding	30.6665	0.17055	0.435521	0.391599	0.695354	0.901175
ENSMUSG00000039536	Stau1	NA	NA	NA	NA	gene	2	166947549	166996299	-	48750	protein_coding	1523.88	-0.170438	0.173019	-0.985085	0.324582	0.737234
ENSMUSG00000039540	4921524L21Rik	NA	NA	NA	NA	gene	18	6603629	6638970	+	35341	protein_coding	3365.73	-0.166341	0.177111	-0.939189	0.347634	0.74573
ENSMUSG00000039542	Ncam1	NA	NA	NA	NA	gene	9	49502136	49798925	-	296789	protein_coding	3208.7	-0.233763	0.167682	-1.39409	0.16329	0.622496
ENSMUSG00000039543	Cfap70	NA	NA	NA	NA	gene	14	20394193	20452226	-	58033	protein_coding	26427.8	-0.161136	0.135046	-1.19319	0.232794	0.677769
ENSMUSG00000039545	Flicr	NA	NA	NA	NA	gene	X	7573600	7581027	+	7427	antisense	53.6544	0.11802	0.241896	0.487897	0.625623	0.871556
ENSMUSG00000039552	Rsph4a	NA	NA	NA	NA	gene	10	33905111	33916021	+	10910	protein_coding	33.3652	-0.113825	0.314353	-0.362093	0.717282	0.910487
ENSMUSG00000039555	Cylc2	NA	NA	NA	NA	gene	4	51216678	51250622	+	33944	protein_coding	12655.4	0.339762	0.234648	1.44797	0.147627	0.609158
ENSMUSG00000039556	Ppp1r3f	NA	NA	NA	NA	gene	X	7557296	7574283	-	16987	protein_coding	390.129	-0.0633515	0.137863	-0.459524	0.645858	0.879508
ENSMUSG00000039563	2210406O10Rik	NA	NA	NA	NA	gene	5	36447611	36464853	-	17242	lincRNA	61.9859	0.272714	0.320151	0.851829	0.394309	0.770323
ENSMUSG00000039568	Ubald1	NA	NA	NA	NA	gene	16	4874778	4880315	-	5537	protein_coding	7882.57	-0.0992488	0.148721	-0.667349	0.50455	0.817249
ENSMUSG00000039577	Nphp4	NA	NA	NA	NA	gene	4	152476706	152563183	+	86477	protein_coding	3726.71	0.208339	0.154469	1.34874	0.177421	0.632219
ENSMUSG00000039578	Ccser1	NA	NA	NA	NA	gene	6	61180324	62382865	+	1202541	protein_coding	24.7139	0.0233573	0.281723	0.0829087	0.933924	0.980766
ENSMUSG00000039579	Grin3a	NA	NA	NA	NA	gene	4	49661611	49845744	-	184133	protein_coding	35.4131	0.320143	0.385856	0.829695	0.406711	0.776113
ENSMUSG00000039585	Myo9a	NA	NA	NA	NA	gene	9	59750896	59928866	+	177970	protein_coding	50041.7	-0.289104	0.169802	-1.70259	0.0886441	0.536197
ENSMUSG00000039599	Fam149b	NA	NA	NA	NA	gene	14	20348162	20383491	+	35329	protein_coding	6529.84	-0.177314	0.162227	-1.093	0.274395	0.706537
ENSMUSG00000039607	Rbms3	NA	NA	NA	NA	gene	9	116572746	117872681	-	1299935	protein_coding	19.9353	0.460567	0.329645	1.39716	0.162365	0.622132
ENSMUSG00000039608	Olfr303	NA	NA	NA	NA	gene	7	86391810	86397789	-	5979	protein_coding	164.838	0.643121	0.314872	2.04248	0.0411038	0.408131
ENSMUSG00000039611	Tmem246	NA	NA	NA	NA	gene	4	49584506	49597876	-	13370	protein_coding	4297.68	-0.0160789	0.231807	-0.0693636	0.9447	0.984195
ENSMUSG00000039615	Stub1	NA	NA	NA	NA	gene	17	25830505	25833404	-	2899	protein_coding	1607.79	-0.110278	0.13962	-0.789844	0.429619	0.785641
ENSMUSG00000039616	Mocos	NA	NA	NA	NA	gene	18	24653691	24701575	+	47884	protein_coding	19.0941	1.00148	0.422209	2.372	0.0176923	0.286314
ENSMUSG00000039617	Gm7488	NA	NA	NA	NA	gene	3	21049565	21050248	+	683	processed_pseudogene	106.763	-0.253823	0.248013	-1.02343	0.306106	0.727226
ENSMUSG00000039620	Trmt9b	NA	NA	NA	NA	gene	8	36457548	36516570	+	59022	protein_coding	126.763	0.499232	0.197789	2.52406	0.011601	0.235255
ENSMUSG00000039621	Prex1	NA	NA	NA	NA	gene	2	166566342	166713832	-	147490	protein_coding	1990.7	-0.00706385	0.173751	-0.0406551	0.967571	0.989961
ENSMUSG00000039623	Ap5z1	NA	NA	NA	NA	gene	5	142463944	142478710	+	14766	protein_coding	456.315	-0.145273	0.162578	-0.893558	0.371558	0.757816
ENSMUSG00000039629	Strip2	NA	NA	NA	NA	gene	6	29917012	29959681	+	42669	protein_coding	1834.27	-0.144083	0.199704	-0.721484	0.470612	0.803264
ENSMUSG00000039630	Hnrnpu	NA	NA	NA	NA	gene	1	178321108	178337797	-	16689	protein_coding	40171.6	-0.132531	0.139869	-0.947536	0.343366	0.743705
ENSMUSG00000039632	Ccdc151	NA	NA	NA	NA	gene	9	21989871	22002634	-	12763	protein_coding	9618.32	-0.283924	0.197655	-1.43646	0.150871	0.612444
ENSMUSG00000039633	Lonrf1	NA	NA	NA	NA	gene	8	36216064	36249516	-	33452	protein_coding	211.014	0.242741	0.231934	1.0466	0.295286	0.721134
ENSMUSG00000039634	Zfp189	NA	NA	NA	NA	gene	4	49521176	49531517	+	10341	protein_coding	3003.18	-0.235084	0.212966	-1.10385	0.269657	0.703244
ENSMUSG00000039637	Coro7	NA	NA	NA	NA	gene	16	4626133	4679777	-	53644	protein_coding	2514.46	-0.241448	0.125121	-1.92971	0.0536427	0.450466
ENSMUSG00000039640	Mrpl12	NA	NA	NA	NA	gene	11	120484613	120489065	+	4452	protein_coding	4845.14	-0.123967	0.161708	-0.76661	0.443314	0.792172
ENSMUSG00000039646	Vasn	NA	NA	NA	NA	gene	16	4639941	4650802	+	10861	protein_coding	179.269	-0.132893	0.202664	-0.65573	0.511998	0.821271
ENSMUSG00000039648	Kyat1	NA	NA	NA	NA	gene	2	30185124	30205847	-	20723	protein_coding	686.944	-0.217277	0.145874	-1.48949	0.13636	0.599323
ENSMUSG00000039652	Cpeb3	NA	NA	NA	NA	gene	19	37021291	37208601	-	187310	protein_coding	3215.62	0.565756	0.286671	1.97354	0.048434	0.433291
ENSMUSG00000039656	Rxrb	NA	NA	NA	NA	gene	17	34031812	34038399	+	6587	protein_coding	1490.46	-0.203531	0.159885	-1.27299	0.203023	0.656481
ENSMUSG00000039660	Spout1	NA	NA	NA	NA	gene	2	30173453	30178459	-	5006	protein_coding	18120	-0.199418	0.152648	-1.30639	0.19142	0.646329
ENSMUSG00000039662	Icmt	NA	NA	NA	NA	gene	4	152297227	152307121	+	9894	protein_coding	8137.6	-0.330608	0.18086	-1.82797	0.0675535	0.489024
ENSMUSG00000039670	Oxld1	NA	NA	NA	NA	gene	11	120456606	120458068	-	1462	protein_coding	103.041	-0.100566	0.184436	-0.545264	0.585572	0.854492
ENSMUSG00000039671	Zmynd8	NA	NA	NA	NA	gene	2	165784152	165899016	-	114864	protein_coding	3286.56	-0.313031	0.154803	-2.02212	0.0431638	0.413659
ENSMUSG00000039676	Capsl	NA	NA	NA	NA	gene	15	9436028	9466038	+	30010	protein_coding	1523.37	0.0631325	0.256048	0.246565	0.805245	0.942337
ENSMUSG00000039678	Tbc1d13	NA	NA	NA	NA	gene	2	30133746	30152013	+	18267	protein_coding	2652.61	-0.116278	0.17413	-0.667764	0.504284	0.817109
ENSMUSG00000039680	Mrps6	NA	NA	NA	NA	gene	16	92058270	92112227	+	53957	protein_coding	651.164	-0.201234	0.193518	-1.03987	0.2984	0.72349
ENSMUSG00000039682	Lap3	NA	NA	NA	NA	gene	5	45493374	45512691	+	19317	protein_coding	1893.96	0.0253208	0.142137	0.178143	0.858611	0.959228
ENSMUSG00000039683	Sdk1	NA	NA	NA	NA	gene	5	141241490	142215586	+	974096	protein_coding	786.237	0.515709	0.407689	1.26496	0.205887	0.658108
ENSMUSG00000039684	Gm5422	NA	NA	NA	NA	gene	10	31248023	31251043	+	3020	transcribed_processed_pseudogene	69.1356	0.0275137	0.219054	0.125603	0.900046	0.97094
ENSMUSG00000039686	Zer1	NA	NA	NA	NA	gene	2	30097283	30124585	-	27302	protein_coding	15093.9	-0.244806	0.163855	-1.49404	0.135164	0.597912
ENSMUSG00000039691	Tspan10	NA	NA	NA	NA	gene	11	120442644	120446950	+	4306	protein_coding	17.2234	-0.0916342	0.394468	-0.232298	0.816306	0.945809
ENSMUSG00000039693	Msantd3	NA	NA	NA	NA	gene	4	48539935	48561919	+	21984	protein_coding	514.813	-0.0426256	0.242587	-0.175712	0.86052	0.959922
ENSMUSG00000039697	Ncoa7	NA	NA	NA	NA	gene	10	30628999	30803326	-	174327	protein_coding	452.822	0.706436	0.299731	2.3569	0.0184284	0.290931
ENSMUSG00000039699	Batf2	NA	NA	NA	NA	gene	19	6140983	6172476	+	31493	protein_coding	216.077	0.111209	0.176457	0.63023	0.528544	0.829707
ENSMUSG00000039701	Usp53	NA	NA	NA	NA	gene	3	122931493	122984510	-	53017	protein_coding	3269.08	-0.111457	0.184185	-0.605136	0.545089	0.837364
ENSMUSG00000039703	Nploc4	NA	NA	NA	NA	gene	11	120380370	120437708	-	57338	protein_coding	27284.7	-0.321752	0.178629	-1.80123	0.0716663	0.497148
ENSMUSG00000039704	Lmbrd2	NA	NA	NA	NA	gene	15	9140550	9202483	+	61933	protein_coding	3228.53	0.660275	0.195706	3.37381	0.00074136	0.0605463
ENSMUSG00000039706	Ldb2	NA	NA	NA	NA	gene	5	44472132	44799680	-	327548	protein_coding	18.3019	0.724992	0.458236	1.58214	0.113618	0.57254
ENSMUSG00000039713	Plekhg5	NA	NA	NA	NA	gene	4	152072498	152115400	+	42902	protein_coding	110.511	-0.277766	0.208155	-1.33442	0.182067	0.63661
ENSMUSG00000039715	Wdr34	NA	NA	NA	NA	gene	2	30031546	30048881	-	17335	protein_coding	4341.85	-0.202619	0.151854	-1.3343	0.182104	0.63661
ENSMUSG00000039716	Dock3	NA	NA	NA	NA	gene	9	106892825	107231909	-	339084	protein_coding	2913.28	0.149364	0.218816	0.682602	0.494858	0.813027
ENSMUSG00000039717	Ralyl	NA	NA	NA	NA	gene	3	13471655	14182287	+	710632	protein_coding	111.223	0.143338	0.236956	0.604912	0.545237	0.837431
ENSMUSG00000039720	Got1l1	NA	NA	NA	NA	gene	8	27197459	27223828	-	26369	protein_coding	5056.87	0.0894791	0.195094	0.458647	0.646488	0.879782
ENSMUSG00000039725	Trp53rka	NA	NA	NA	NA	gene	2	165490110	165493324	-	3214	protein_coding	140.7	0.131353	0.234442	0.560281	0.575288	0.849729
ENSMUSG00000039735	Fnbp1l	NA	NA	NA	NA	gene	3	122538719	122619715	-	80996	protein_coding	3347.31	0.0199275	0.190879	0.104399	0.916853	0.974978
ENSMUSG00000039737	Prkrip1	NA	NA	NA	NA	gene	5	136178127	136198963	-	20836	protein_coding	1676.91	-0.13587	0.16859	-0.805917	0.42029	0.781627
ENSMUSG00000039738	Slx4	NA	NA	NA	NA	gene	16	3979105	4003770	-	24665	protein_coding	41547.4	-0.165704	0.1543	-1.07391	0.282863	0.712995
ENSMUSG00000039740	Alg2	NA	NA	NA	NA	gene	4	47465067	47474333	-	9266	protein_coding	129.606	0.280378	0.180177	1.55613	0.119677	0.579978
ENSMUSG00000039741	Bahcc1	NA	NA	NA	NA	gene	11	120232947	120292296	+	59349	protein_coding	296.027	-0.234393	0.230539	-1.01672	0.309289	0.728963
ENSMUSG00000039742	Fam71f1	NA	NA	NA	NA	gene	6	29319140	29336019	+	16879	protein_coding	12824.8	0.371327	0.219443	1.69214	0.0906202	0.538047
ENSMUSG00000039745	Htatip2	NA	NA	NA	NA	gene	7	49759115	49773975	+	14860	protein_coding	2356.9	-0.194757	0.18415	-1.0576	0.290239	0.717102
ENSMUSG00000039747	Orai2	NA	NA	NA	NA	gene	5	136147459	136170713	-	23254	protein_coding	857.834	-0.316983	0.140664	-2.25347	0.0242294	0.328029
ENSMUSG00000039748	Exo1	NA	NA	NA	NA	gene	1	175880581	175913489	+	32908	protein_coding	454.174	0.177391	0.225466	0.786776	0.431413	0.786753
ENSMUSG00000039753	Fbxl5	NA	NA	NA	NA	gene	5	43744615	43821638	-	77023	protein_coding	8015.35	-0.0698039	0.167114	-0.417702	0.676165	0.89289
ENSMUSG00000039754	Alkbh4	NA	NA	NA	NA	gene	5	136136146	136141615	+	5469	protein_coding	2035.72	-0.261938	0.170157	-1.53939	0.12371	0.583629
ENSMUSG00000039756	Dnttip2	NA	NA	NA	NA	gene	3	122274388	122285271	+	10883	protein_coding	3217.6	-0.0503595	0.197037	-0.255584	0.798272	0.939986
ENSMUSG00000039763	Dnajc28	NA	NA	NA	NA	gene	16	91614254	91619026	-	4772	protein_coding	2893.63	-0.197209	0.139952	-1.40911	0.158801	0.6195
ENSMUSG00000039765	Cc2d2a	NA	NA	NA	NA	gene	5	43662346	43740972	+	78626	protein_coding	13.5358	1.14747	0.499761	2.29604	0.0216737	0.3144
ENSMUSG00000039768	Dnajc11	NA	NA	NA	NA	gene	4	151933691	151982137	+	48446	protein_coding	1386.96	-0.0615033	0.153896	-0.399642	0.68942	0.898171
ENSMUSG00000039770	Ypel5	NA	NA	NA	NA	gene	17	72836453	72851195	+	14742	protein_coding	1615.55	-0.10154	0.136968	-0.741343	0.458485	0.798306
ENSMUSG00000039771	Polr2j	NA	NA	NA	NA	gene	5	136116631	136122947	+	6316	protein_coding	236.871	0.054628	0.206563	0.264462	0.791424	0.938042
ENSMUSG00000039781	Cep131	NA	NA	NA	NA	gene	11	120064430	120086827	-	22397	protein_coding	4225.79	-0.15162	0.157788	-0.960911	0.336597	0.74129
ENSMUSG00000039782	Cpeb2	NA	NA	NA	NA	gene	5	43233170	43289724	+	56554	protein_coding	51171.6	0.0711618	0.198867	0.357836	0.720466	0.911557
ENSMUSG00000039783	Kmo	NA	NA	NA	NA	gene	1	175620381	175662116	+	41735	protein_coding	78.006	0.807024	0.361599	2.23182	0.0256268	0.336356
ENSMUSG00000039787	Cercam	NA	NA	NA	NA	gene	2	29869164	29882840	+	13676	protein_coding	107.845	0.428032	0.251174	1.70412	0.0883578	0.535571
ENSMUSG00000039789	Zfp597	NA	NA	NA	NA	gene	16	3858321	3884561	-	26240	protein_coding	6676.9	0.140151	0.168766	0.830446	0.406286	0.776113
ENSMUSG00000039795	Zfand1	NA	NA	NA	NA	gene	3	10339953	10351317	-	11364	protein_coding	93.3706	0.086223	0.251846	0.342364	0.732077	0.91683
ENSMUSG00000039801	Cplane1	NA	NA	NA	NA	gene	15	8169106	8271158	+	102052	protein_coding	20537.1	-0.106974	0.155814	-0.686548	0.492367	0.811605
ENSMUSG00000039804	Ncoa5	NA	NA	NA	NA	gene	2	165000357	165034867	-	34510	protein_coding	7178.02	-0.247508	0.166357	-1.48781	0.1368	0.599747
ENSMUSG00000039809	Gabbr2	NA	NA	NA	NA	gene	4	46662305	46991873	-	329568	protein_coding	557.342	0.194978	0.146795	1.32823	0.184101	0.639474
ENSMUSG00000039810	Zc3h10	NA	NA	NA	NA	gene	10	128541963	128547774	-	5811	protein_coding	3768.38	-0.1234	0.104281	-1.18334	0.236673	0.679651
ENSMUSG00000039813	Tbc1d2	NA	NA	NA	NA	gene	4	46604390	46650209	-	45819	protein_coding	5269.43	-0.0468283	0.158638	-0.29519	0.767849	0.930348
ENSMUSG00000039814	Xkr5	NA	NA	NA	NA	gene	8	18932729	18950975	-	18246	protein_coding	22.4883	-0.497373	0.422063	-1.17843	0.238624	0.681377
ENSMUSG00000039824	Myl6b	NA	NA	NA	NA	gene	10	128494157	128498685	-	4528	protein_coding	632.569	-0.0253597	0.156873	-0.161658	0.871576	0.963006
ENSMUSG00000039826	Trub2	NA	NA	NA	NA	gene	2	29761224	29788502	-	27278	protein_coding	1002.6	-0.291832	0.17723	-1.64663	0.0996351	0.552067
ENSMUSG00000039828	Wdr70	NA	NA	NA	NA	gene	15	7873055	8099209	-	226154	protein_coding	4528.13	-0.0461578	0.133497	-0.345759	0.729524	0.916065
ENSMUSG00000039831	Arhgap29	NA	NA	NA	NA	gene	3	121952541	122016753	+	64212	protein_coding	71708.4	-0.171609	0.171144	-1.00272	0.315996	0.73303
ENSMUSG00000039834	Zfp335	NA	NA	NA	NA	gene	2	164891882	164911757	-	19875	protein_coding	1718.19	-0.246156	0.152409	-1.6151	0.106289	0.562829
ENSMUSG00000039835	Nhsl1	NA	NA	NA	NA	gene	10	18318985	18533892	+	214907	protein_coding	3078.66	0.30284	0.202761	1.49358	0.135286	0.597981
ENSMUSG00000039838	Slc45a1	NA	NA	NA	NA	gene	4	150628572	150652174	-	23602	protein_coding	58.1005	0.0673513	0.273865	0.245929	0.805737	0.942501
ENSMUSG00000039840	Epg5	NA	NA	NA	NA	gene	18	77938465	78035013	+	96548	protein_coding	97.6905	0.251557	0.310481	0.81022	0.417814	0.780913
ENSMUSG00000039841	Zfp800	NA	NA	NA	NA	gene	6	28239927	28398005	-	158078	protein_coding	3685.18	-0.281681	0.175838	-1.60194	0.10917	0.566617
ENSMUSG00000039842	Mcph1	NA	NA	NA	NA	gene	8	18595131	18803189	+	208058	protein_coding	1535.62	-0.161003	0.162936	-0.988131	0.323088	0.73616
ENSMUSG00000039844	Rapgef1	NA	NA	NA	NA	gene	2	29619720	29740978	+	121258	protein_coding	16126.1	-0.120317	0.152801	-0.787413	0.43104	0.786462
ENSMUSG00000039849	Pcif1	NA	NA	NA	NA	gene	2	164879304	164894454	+	15150	protein_coding	5112.21	-0.140212	0.137783	-1.01763	0.308854	0.728502
ENSMUSG00000039850	Endov	NA	NA	NA	NA	gene	11	119491347	119511437	+	20090	protein_coding	618.274	0.0449629	0.266151	0.168938	0.865845	0.961597
ENSMUSG00000039851	4932438H23Rik	NA	NA	NA	NA	gene	16	91053935	91095122	-	41187	protein_coding	2254.72	-0.196466	0.185607	-1.0585	0.289826	0.716758
ENSMUSG00000039852	Rere	NA	NA	NA	NA	gene	4	150281646	150621966	+	340320	protein_coding	7431.92	0.00579514	0.184147	0.0314701	0.974895	0.99259
ENSMUSG00000039853	Trim14	NA	NA	NA	NA	gene	4	46493781	46536141	-	42360	protein_coding	493.143	-0.0884666	0.240131	-0.36841	0.712568	0.9081
ENSMUSG00000039860	Srrm3	NA	NA	NA	NA	gene	5	135806890	135874772	+	67882	protein_coding	11.8338	-0.0440365	0.373586	-0.117875	0.906167	0.971934
ENSMUSG00000039865	Slc44a3	NA	NA	NA	NA	gene	3	121459528	121532404	-	72876	protein_coding	125.606	-0.302105	0.205227	-1.47205	0.141007	0.603401
ENSMUSG00000039879	Heca	NA	NA	NA	NA	gene	10	17868612	17948067	-	79455	protein_coding	2271.28	-0.0924553	0.1295	-0.713939	0.475265	0.805488
ENSMUSG00000039883	Lrrc17	NA	NA	NA	NA	gene	5	21543559	21575904	+	32345	protein_coding	198.669	-0.120415	0.214861	-0.560434	0.575184	0.849693
ENSMUSG00000039886	Tmem120a	NA	NA	NA	NA	gene	5	135735485	135744448	-	8963	protein_coding	7524.54	-0.142344	0.154728	-0.919962	0.357593	0.751137
ENSMUSG00000039887	Alg14	NA	NA	NA	NA	gene	3	121291773	121363094	+	71321	protein_coding	91.0553	0.26085	0.227576	1.14621	0.251707	0.691262
ENSMUSG00000039891	Txlnb	NA	NA	NA	NA	gene	10	17796226	17845665	+	49439	protein_coding	143.15	0.892366	0.373812	2.3872	0.0169771	0.279732
ENSMUSG00000039899	Fgl2	NA	NA	NA	NA	gene	5	21372642	21378374	+	5732	protein_coding	57.036	0.768005	0.317594	2.4182	0.0155975	0.271839
ENSMUSG00000039901	Armh3	NA	NA	NA	NA	gene	19	45817364	45998488	-	181124	protein_coding	673.295	-0.173318	0.153073	-1.13226	0.257527	0.695228
ENSMUSG00000039903	Eva1c	NA	NA	NA	NA	gene	16	90826719	90905109	+	78390	protein_coding	1151.53	-0.28138	0.425069	-0.661962	0.507996	0.819198
ENSMUSG00000039904	Gpr37	NA	NA	NA	NA	gene	6	25665878	25690729	-	24851	protein_coding	23.0626	-0.305244	0.373812	-0.816571	0.414174	0.779265
ENSMUSG00000039908	Slc26a11	NA	NA	NA	NA	gene	11	119355557	119381079	+	25522	protein_coding	44.4363	1.13979	0.56312	2.02406	0.0429644	0.413135
ENSMUSG00000039911	Spsb1	NA	NA	NA	NA	gene	4	149896283	149955043	-	58760	protein_coding	5121.43	0.394064	0.283405	1.39046	0.164389	0.62373
ENSMUSG00000039913	Pak7	NA	NA	NA	NA	gene	2	136081104	136387967	-	306863	protein_coding	40.0461	0.715503	0.340037	2.10419	0.0353617	0.387598
ENSMUSG00000039914	Coq10a	NA	NA	NA	NA	gene	10	128363100	128368997	-	5897	protein_coding	192.737	0.872323	0.326561	2.67124	0.00755718	0.194177
ENSMUSG00000039917	Rhbdd2	NA	NA	NA	NA	gene	5	135632618	135646448	+	13830	protein_coding	3705.17	-0.240108	0.159782	-1.50272	0.13291	0.595076
ENSMUSG00000039929	Urb1	NA	NA	NA	NA	gene	16	90751527	90810413	-	58886	protein_coding	9197.68	-0.0858412	0.126405	-0.679097	0.497076	0.813897
ENSMUSG00000039934	Gsap	NA	NA	NA	NA	gene	5	21186255	21315132	+	128877	protein_coding	1868.78	-0.28695	0.200982	-1.42774	0.153367	0.614334
ENSMUSG00000039936	Pik3cd	NA	NA	NA	NA	gene	4	149649168	149702571	-	53403	protein_coding	9010.62	-0.458781	0.17602	-2.60642	0.00914955	0.21229
ENSMUSG00000039942	Ptger4	NA	NA	NA	NA	gene	15	5206661	5244187	-	37526	protein_coding	21.9079	0.0513742	0.331941	0.154769	0.877004	0.964603
ENSMUSG00000039943	Plcb4	NA	NA	NA	NA	gene	2	135659011	136014593	+	355582	protein_coding	2756.53	0.0695299	0.170218	0.408475	0.682925	0.895738
ENSMUSG00000039952	Dag1	NA	NA	NA	NA	gene	9	108204634	108263958	-	59324	protein_coding	1734.09	-0.105329	0.1622	-0.649377	0.516095	0.823947
ENSMUSG00000039953	Clstn1	NA	NA	NA	NA	gene	4	149586468	149648899	+	62431	protein_coding	482.612	-0.196352	0.202601	-0.969153	0.332469	0.740381
ENSMUSG00000039954	Stk32a	NA	NA	NA	NA	gene	18	43207583	43318682	+	111099	protein_coding	360.621	-0.517805	0.358929	-1.44264	0.149122	0.610737
ENSMUSG00000039956	Mrap	NA	NA	NA	NA	gene	16	90738207	90749785	+	11578	protein_coding	10.8532	-0.0814033	0.513906	-0.158401	0.874141	0.963991
ENSMUSG00000039958	Etfbkmt	NA	NA	NA	NA	gene	6	149139849	149151171	+	11322	protein_coding	1622.64	0.111267	0.166372	0.668784	0.503634	0.816993
ENSMUSG00000039959	Hip1	NA	NA	NA	NA	gene	5	135406531	135545120	-	138589	protein_coding	1510.24	-0.0572379	0.112912	-0.506926	0.612207	0.865323
ENSMUSG00000039960	Rhou	NA	NA	NA	NA	gene	8	123653929	123663884	+	9955	protein_coding	383.232	-0.195123	0.289867	-0.673146	0.500855	0.815503
ENSMUSG00000039963	Ccdc40	NA	NA	NA	NA	gene	11	119228572	119265238	+	36666	protein_coding	24012.3	-0.275335	0.163885	-1.68005	0.0929484	0.540896
ENSMUSG00000039967	Zfp292	NA	NA	NA	NA	gene	4	34803113	34882960	-	79847	protein_coding	359.585	0.816473	0.302768	2.69669	0.00700319	0.189257
ENSMUSG00000039968	Rsbn1l	NA	NA	NA	NA	gene	5	20893028	20956398	-	63370	protein_coding	2816.92	-0.0950731	0.195615	-0.486021	0.626952	0.871654
ENSMUSG00000039976	Tbc1d16	NA	NA	NA	NA	gene	11	119143045	119228499	-	85454	protein_coding	159.327	0.153463	0.211515	0.725545	0.468118	0.802695
ENSMUSG00000039977	Deup1	NA	NA	NA	NA	gene	9	15559864	15627933	-	68069	protein_coding	26434.5	0.0492288	0.200951	0.244979	0.806473	0.942733
ENSMUSG00000039981	Zc3h12d	NA	NA	NA	NA	gene	10	7832470	7870396	+	37926	protein_coding	26.1045	-0.0418573	0.412901	-0.101374	0.919254	0.975572
ENSMUSG00000039982	Dtx4	NA	NA	NA	NA	gene	19	12466338	12501454	-	35116	protein_coding	585.109	-0.15739	0.12365	-1.27286	0.203067	0.656481
ENSMUSG00000039983	Ccdc32	NA	NA	NA	NA	gene	2	119017779	119029393	-	11614	protein_coding	534.711	-0.0479418	0.139007	-0.344887	0.730179	0.916068
ENSMUSG00000039985	Sinhcaf	NA	NA	NA	NA	gene	6	148921035	148946467	-	25432	protein_coding	20.4904	-0.207113	0.47211	-0.438697	0.660881	0.885857
ENSMUSG00000039987	Phtf2	NA	NA	NA	NA	gene	5	20758663	20882124	-	123461	protein_coding	186.423	-0.0499123	0.164629	-0.303181	0.761752	0.928469
ENSMUSG00000039988	Ankrd13c	NA	NA	NA	NA	gene	3	157947239	158008034	+	60795	protein_coding	5220.18	-0.120328	0.156762	-0.767585	0.442733	0.791797
ENSMUSG00000039989	Cbx4	NA	NA	NA	NA	gene	11	119077573	119086221	-	8648	protein_coding	25.2348	-0.255879	0.468856	-0.545752	0.585236	0.854362
ENSMUSG00000039990	Edrf1	NA	NA	NA	NA	gene	7	133637543	133672971	+	35428	protein_coding	1847.15	0.775221	0.315783	2.45492	0.0140916	0.257762
ENSMUSG00000039994	Timeless	NA	NA	NA	NA	gene	10	128232065	128252941	+	20876	protein_coding	118.816	-0.0810028	0.247511	-0.327269	0.743464	0.921847
ENSMUSG00000039997	Ifi203	NA	NA	NA	NA	gene	1	173920407	173942672	-	22265	protein_coding	150.814	-0.00306609	0.267865	-0.0114464	0.990867	0.99716
ENSMUSG00000040003	Magi2	NA	NA	NA	NA	gene	5	19227036	20704792	+	1477756	protein_coding	2948.48	-0.199698	0.120704	-1.65444	0.0980374	0.549346
ENSMUSG00000040006	Ginm1	NA	NA	NA	NA	gene	10	7767947	7792824	-	24877	protein_coding	2882.42	-0.172305	0.209041	-0.824265	0.409789	0.776987
ENSMUSG00000040007	Bahd1	NA	NA	NA	NA	gene	2	118900377	118924528	+	24151	protein_coding	138.861	0.0965086	0.231018	0.417753	0.676128	0.89289
ENSMUSG00000040009	Gnaz	NA	NA	NA	NA	gene	10	74967177	75016907	+	49730	protein_coding	160.906	0.152734	0.189049	0.807909	0.419143	0.78134
ENSMUSG00000040010	Slc7a5	NA	NA	NA	NA	gene	8	121881150	121907694	-	26544	protein_coding	1083.22	-0.238026	0.197073	-1.20781	0.227121	0.67226
ENSMUSG00000040013	Fkbp6	NA	NA	NA	NA	gene	5	135291704	135350044	-	58340	protein_coding	460.512	-0.22331	0.170928	-1.30646	0.191396	0.64632
ENSMUSG00000040016	Ptger3	NA	NA	NA	NA	gene	3	157566892	157645888	+	78996	protein_coding	13.4059	0.299303	0.48842	0.612798	0.54001	0.834686
ENSMUSG00000040017	Saa4	NA	NA	NA	NA	gene	7	46727998	46732603	-	4605	protein_coding	86.7574	-0.0801378	0.223135	-0.359145	0.719487	0.911459
ENSMUSG00000040018	Cox15	NA	NA	NA	NA	gene	19	43733254	43753000	-	19746	protein_coding	65.6338	-0.269629	0.325673	-0.827912	0.40772	0.776113
ENSMUSG00000040021	Lats1	NA	NA	NA	NA	gene	10	7681214	7716460	+	35246	protein_coding	6294.19	-0.0419916	0.171187	-0.245296	0.806227	0.942671
ENSMUSG00000040022	Rab11fip2	NA	NA	NA	NA	gene	19	59902884	59943654	-	40770	protein_coding	9423.63	-0.259589	0.143745	-1.8059	0.070934	0.496286
ENSMUSG00000040025	Ythdf2	NA	NA	NA	NA	gene	4	132184912	132212303	-	27391	protein_coding	3265.29	-0.253974	0.188906	-1.34445	0.178804	0.633237
ENSMUSG00000040028	Elavl1	NA	NA	NA	NA	gene	8	4285382	4325413	-	40031	protein_coding	6028.88	-0.0903543	0.11531	-0.783577	0.433289	0.788
ENSMUSG00000040029	Ipo8	NA	NA	NA	NA	gene	6	148770683	148831467	-	60784	protein_coding	332.437	-0.097137	0.202394	-0.479939	0.63127	0.873228
ENSMUSG00000040033	Stat2	NA	NA	NA	NA	gene	10	128270559	128292849	+	22290	protein_coding	1155.92	-4.86658	0.69768	-6.97538	3.05047e-12	8.63485e-09
ENSMUSG00000040034	Nup43	NA	NA	NA	NA	gene	10	7667503	7678881	+	11378	protein_coding	1066.34	0.363009	0.183589	1.97729	0.048009	0.431976
ENSMUSG00000040035	Disp2	NA	NA	NA	NA	gene	2	118779719	118811293	+	31574	protein_coding	36.0744	-0.0957004	0.321981	-0.297224	0.766296	0.92975
ENSMUSG00000040037	Negr1	NA	NA	NA	NA	gene	3	156561794	157316445	+	754651	protein_coding	31.08	-0.326869	0.306418	-1.06674	0.286089	0.714496
ENSMUSG00000040040	Ift88	NA	NA	NA	NA	gene	14	57424062	57517936	+	93874	protein_coding	10498	-0.127136	0.138954	-0.914954	0.360216	0.752526
ENSMUSG00000040043	Rbms2	NA	NA	NA	NA	gene	10	128131558	128180297	-	48739	protein_coding	42.7713	-0.463922	0.3691	-1.2569	0.208789	0.659809
ENSMUSG00000040044	Orc3	NA	NA	NA	NA	gene	4	34570796	34614944	-	44148	protein_coding	1734.75	-0.26838	0.196196	-1.36792	0.171336	0.628116
ENSMUSG00000040048	Ndufb10	NA	NA	NA	NA	gene	17	24722060	24724478	-	2418	protein_coding	3533.42	-0.130081	0.145496	-0.894053	0.371293	0.757816
ENSMUSG00000040054	Baz2a	NA	NA	NA	NA	gene	10	128091577	128129303	+	37726	protein_coding	57259.5	-0.0430428	0.167554	-0.256889	0.797265	0.939758
ENSMUSG00000040061	Plcb2	NA	NA	NA	NA	gene	2	118707517	118728438	-	20921	protein_coding	697.949	-0.123823	0.17289	-0.716196	0.473871	0.804691
ENSMUSG00000040078	Ptges3-ps	NA	NA	NA	NA	gene	6	85843980	85844459	+	479	processed_pseudogene	2962.9	-0.321146	0.197235	-1.62824	0.103474	0.558084
ENSMUSG00000040084	Bub1b	NA	NA	NA	NA	gene	2	118598211	118641591	+	43380	protein_coding	11043.4	-0.396741	0.217774	-1.8218	0.0684858	0.491616
ENSMUSG00000040093	Bmf	NA	NA	NA	NA	gene	2	118528757	118549687	-	20930	protein_coding	334.295	-0.361897	0.276729	-1.30777	0.190953	0.646151
ENSMUSG00000040097	Flywch1	NA	NA	NA	NA	gene	17	23752793	23771602	-	18809	protein_coding	29133.2	-0.296989	0.179059	-1.65861	0.0971937	0.548479
ENSMUSG00000040105	Plpp6	NA	NA	NA	NA	gene	19	28963953	28966811	+	2858	protein_coding	779.593	0.453468	0.284729	1.59263	0.111243	0.56951
ENSMUSG00000040111	Gramd1b	NA	NA	NA	NA	gene	9	40293233	40531383	-	238150	protein_coding	39902.4	-0.259916	0.153396	-1.69441	0.0901876	0.537345
ENSMUSG00000040112	Mrps35	NA	NA	NA	NA	gene	6	147042764	147073991	+	31227	protein_coding	277.363	-0.101557	0.301438	-0.336907	0.736187	0.918624
ENSMUSG00000040113	Mettl11b	NA	NA	NA	NA	gene	1	163702256	163725232	-	22976	protein_coding	77.1661	0.019004	0.274804	0.0691545	0.944867	0.984195
ENSMUSG00000040118	Cacna2d1	NA	NA	NA	NA	gene	5	15934691	16374511	+	439820	protein_coding	1250.42	0.210143	0.241029	0.871859	0.383285	0.763962
ENSMUSG00000040123	Zmym5	NA	NA	NA	NA	gene	14	56790585	56811716	-	21131	protein_coding	1304.39	-0.205307	0.160789	-1.27687	0.201648	0.65597
ENSMUSG00000040124	Gorab	NA	NA	NA	NA	gene	1	163384908	163403669	-	18761	protein_coding	285.901	-0.0894028	0.139533	-0.640728	0.5217	0.826466
ENSMUSG00000040128	Pnrc1	NA	NA	NA	NA	gene	4	33245423	33290163	-	44740	protein_coding	927.683	0.0756861	0.140017	0.540548	0.588819	0.855606
ENSMUSG00000040133	Gpr176	NA	NA	NA	NA	gene	2	118277110	118373419	-	96309	protein_coding	87.8175	0.443024	0.332458	1.33257	0.182672	0.637457
ENSMUSG00000040136	Abcc8	NA	NA	NA	NA	gene	7	46104523	46180033	-	75510	protein_coding	52.3529	0.0308634	0.213964	0.144246	0.885307	0.966683
ENSMUSG00000040139	9430038I01Rik	NA	NA	NA	NA	gene	7	137375574	137410762	-	35188	protein_coding	18.0868	0.43752	0.379558	1.15271	0.24903	0.689746
ENSMUSG00000040140	Tdrd6	NA	NA	NA	NA	gene	17	43615335	43630299	-	14964	protein_coding	145398	-0.156885	0.168661	-0.930181	0.352277	0.748395
ENSMUSG00000040146	Rgl3	NA	NA	NA	NA	gene	9	21968711	21989446	-	20735	protein_coding	654.433	-0.097819	0.277441	-0.352576	0.724406	0.913403
ENSMUSG00000040151	Hs2st1	NA	NA	NA	NA	gene	3	144429706	144570181	-	140475	protein_coding	1830.35	-0.107259	0.151412	-0.708395	0.4787	0.807111
ENSMUSG00000040158	Tax1bp3	NA	NA	NA	NA	gene	11	73177083	73183162	+	6079	protein_coding	366.834	-0.0761091	0.286873	-0.265306	0.790774	0.937696
ENSMUSG00000040163	1700034J05Rik	NA	NA	NA	NA	gene	6	146950329	146954422	-	4093	protein_coding	29531.7	-0.0446136	0.206013	-0.216558	0.828553	0.949564
ENSMUSG00000040164	Kcns1	NA	NA	NA	NA	gene	2	164163619	164171113	-	7494	protein_coding	33.1525	-0.494135	0.324684	-1.5219	0.128035	0.589018
ENSMUSG00000040167	Ikzf5	NA	NA	NA	NA	gene	7	131388652	131410521	-	21869	protein_coding	1277.59	-0.144366	0.188651	-0.765254	0.44412	0.792492
ENSMUSG00000040174	Alkbh3	NA	NA	NA	NA	gene	2	93980550	94010807	-	30257	protein_coding	3836.87	0.0656491	0.125275	0.524039	0.600252	0.860891
ENSMUSG00000040177	2310057M21Rik	NA	NA	NA	NA	gene	7	131338220	131362759	-	24539	protein_coding	1906.79	-0.249678	0.172562	-1.44689	0.147928	0.609436
ENSMUSG00000040181	Fmo1	NA	NA	NA	NA	gene	1	162829561	162866610	-	37049	protein_coding	64.0558	0.162831	0.38195	0.426315	0.669879	0.88977
ENSMUSG00000040183	Ankrd6	NA	NA	NA	NA	gene	4	32804035	32950841	-	146806	protein_coding	202.46	0.684746	0.231049	2.96364	0.0030402	0.129248
ENSMUSG00000040187	Arntl2	NA	NA	NA	NA	gene	6	146796055	146833529	+	37474	protein_coding	203.482	0.732648	0.674025	1.08697	0.277048	0.708611
ENSMUSG00000040188	Scamp2	NA	NA	NA	NA	gene	9	57560943	57588795	+	27852	protein_coding	13014.1	0.189531	0.216206	0.87662	0.380693	0.763139
ENSMUSG00000040189	Ccdc114	NA	NA	NA	NA	gene	7	45924072	45948963	+	24891	protein_coding	5375.72	-0.344672	0.142156	-2.42461	0.015325	0.269023
ENSMUSG00000040195	Nemp1	NA	NA	NA	NA	gene	10	127666901	127701049	+	34148	protein_coding	10381.5	-0.145167	0.126115	-1.15107	0.249703	0.69017
ENSMUSG00000040204	Pclaf	NA	NA	NA	NA	gene	9	65890237	65903266	+	13029	protein_coding	278.333	-0.412443	0.210569	-1.95871	0.0501466	0.439017
ENSMUSG00000040205	Cuzd1	NA	NA	NA	NA	gene	7	131308554	131322292	-	13738	protein_coding	373.22	0.101905	0.25498	0.399661	0.689406	0.898171
ENSMUSG00000040209	Zfp704	NA	NA	NA	NA	gene	3	9427020	9610085	-	183065	protein_coding	1830.01	0.92448	0.316579	2.92022	0.00349787	0.140275
ENSMUSG00000040212	Emp3	NA	NA	NA	NA	gene	7	45918023	45921404	-	3381	protein_coding	826.017	-0.269931	0.105184	-2.56628	0.0102797	0.224842
ENSMUSG00000040213	Kyat3	NA	NA	NA	NA	gene	3	142701051	142746870	+	45819	protein_coding	221.113	-0.545885	0.147465	-3.7018	0.000214076	0.0282947
ENSMUSG00000040219	Ttc12	NA	NA	NA	NA	gene	9	49436963	49486225	-	49262	protein_coding	9945.63	-0.148058	0.13926	-1.06318	0.287699	0.71523
ENSMUSG00000040220	Gas8	NA	NA	NA	NA	gene	8	123518834	123536650	+	17816	protein_coding	3617.35	-0.0232963	0.109495	-0.212762	0.831512	0.95046
ENSMUSG00000040225	Prrc2c	NA	NA	NA	NA	gene	1	162670725	162740556	-	69831	protein_coding	9059.31	-0.0651744	0.1253	-0.520148	0.602961	0.861648
ENSMUSG00000040231	Syngr4	NA	NA	NA	NA	gene	7	45885222	45896714	-	11492	protein_coding	20509.2	-0.186595	0.161679	-1.15411	0.248456	0.689505
ENSMUSG00000040234	Tm7sf3	NA	NA	NA	NA	gene	6	146602352	146642824	-	40472	protein_coding	506.048	-0.0561258	0.440063	-0.12754	0.898513	0.970689
ENSMUSG00000040236	Trappc5	NA	NA	NA	NA	gene	8	3676299	3681255	+	4956	protein_coding	659.645	-0.161654	0.158834	-1.01775	0.308797	0.72847
ENSMUSG00000040242	Fgfr1op2	NA	NA	NA	NA	gene	6	146577203	146599198	+	21995	protein_coding	16388.2	-0.125136	0.158174	-0.791126	0.428871	0.785056
ENSMUSG00000040247	Tbc1d10c	NA	NA	NA	NA	gene	19	4183411	4191284	-	7873	protein_coding	11.5914	-0.467335	0.575478	-0.812082	0.416745	0.780129
ENSMUSG00000040249	Lrp1	NA	NA	NA	NA	gene	10	127538161	127621148	-	82987	protein_coding	211.304	0.123987	0.421822	0.293931	0.768811	0.93071
ENSMUSG00000040250	Ints13	NA	NA	NA	NA	gene	6	146549632	146577835	-	28203	protein_coding	11547.2	-0.271032	0.166077	-1.63196	0.102687	0.557339
ENSMUSG00000040260	Daam2	NA	NA	NA	NA	gene	17	49456022	49564343	-	108321	protein_coding	597.661	-0.0474162	0.164929	-0.287495	0.773733	0.932427
ENSMUSG00000040263	Klhdc4	NA	NA	NA	NA	gene	8	121796313	121829569	-	33256	protein_coding	579.281	-0.125769	0.119354	-1.05375	0.292	0.718814
ENSMUSG00000040265	Dnm3	NA	NA	NA	NA	gene	1	161982453	162478034	-	495581	protein_coding	3166.45	-0.153254	0.149095	-1.02789	0.304001	0.726568
ENSMUSG00000040268	Plekha1	NA	NA	NA	NA	gene	7	130865756	130913312	+	47556	protein_coding	98.7311	-0.27786	0.217896	-1.2752	0.20224	0.656481
ENSMUSG00000040269	Mrps28	NA	NA	NA	NA	gene	3	8802146	8923918	-	121772	protein_coding	763.025	-0.0290412	0.143997	-0.201679	0.840168	0.953453
ENSMUSG00000040270	Bach2	NA	NA	NA	NA	gene	4	32238804	32586108	+	347304	protein_coding	979.284	0.327625	0.245835	1.3327	0.18263	0.637457
ENSMUSG00000040272	Accs	NA	NA	NA	NA	gene	2	93833467	93849943	-	16476	protein_coding	11.4897	0.264037	0.409364	0.644994	0.518931	0.825582
ENSMUSG00000040274	Cdk6	NA	NA	NA	NA	gene	5	3341485	3531008	+	189523	protein_coding	1734.84	-0.430726	0.165383	-2.60442	0.00920307	0.212789
ENSMUSG00000040276	Pacsin1	NA	NA	NA	NA	gene	17	27655509	27711482	+	55973	protein_coding	2254.91	-0.227949	0.17924	-1.27175	0.203462	0.656783
ENSMUSG00000040280	Ndufa4l2	NA	NA	NA	NA	gene	10	127514967	127517154	+	2187	protein_coding	4115	-0.115248	0.151263	-0.761906	0.446116	0.792964
ENSMUSG00000040282	BC052040	NA	NA	NA	NA	gene	2	115581716	115778768	+	197052	protein_coding	116.569	0.0571197	0.167905	0.340192	0.733712	0.917549
ENSMUSG00000040284	Gzmg	NA	NA	NA	NA	gene	14	56156582	56159579	-	2997	protein_coding	10.0927	1.66097	0.491671	3.37822	0.000729572	0.0601355
ENSMUSG00000040287	Stac3	NA	NA	NA	NA	gene	10	127501686	127508823	+	7137	protein_coding	42.9598	0.118645	0.229763	0.516379	0.60559	0.863045
ENSMUSG00000040289	Hey1	NA	NA	NA	NA	gene	3	8663359	8667256	-	3897	protein_coding	288.551	-0.143572	0.224708	-0.638929	0.522869	0.827331
ENSMUSG00000040296	Ddx58	NA	NA	NA	NA	gene	4	40203773	40239828	-	36055	protein_coding	231.062	0.709151	0.232155	3.05464	0.00225328	0.114456
ENSMUSG00000040297	Suco	NA	NA	NA	NA	gene	1	161816114	161876682	-	60568	protein_coding	49727.7	-0.212079	0.163552	-1.29671	0.194731	0.649003
ENSMUSG00000040298	Btbd16	NA	NA	NA	NA	gene	7	130774069	130825899	+	51830	protein_coding	24260.2	-0.0419142	0.185718	-0.225687	0.821445	0.94724
ENSMUSG00000040302	Rbm48	NA	NA	NA	NA	gene	5	3583978	3596585	-	12607	protein_coding	1698.84	-0.181943	0.2432	-0.748123	0.454386	0.796477
ENSMUSG00000040312	Cchcr1	NA	NA	NA	NA	gene	17	35517100	35531015	+	13915	protein_coding	49777.6	-0.143137	0.14088	-1.01602	0.309619	0.72934
ENSMUSG00000040321	Zfp770	NA	NA	NA	NA	gene	2	114193461	114201469	-	8008	protein_coding	276.243	-0.124363	0.12704	-0.978928	0.327616	0.73852
ENSMUSG00000040322	Slc25a24	NA	NA	NA	NA	gene	3	109123149	109168457	+	45308	protein_coding	1464.19	0.203749	0.1682	1.21135	0.225761	0.670395
ENSMUSG00000040325	Dcaf1	NA	NA	NA	NA	gene	9	106821874	106880992	+	59118	protein_coding	19234.9	0.229882	0.19007	1.20946	0.226488	0.671555
ENSMUSG00000040327	Cul9	NA	NA	NA	NA	gene	17	46500572	46546388	-	45816	protein_coding	3080.91	-0.0636733	0.11814	-0.538964	0.589912	0.856074
ENSMUSG00000040331	Nsmce4a	NA	NA	NA	NA	gene	7	130532526	130573118	-	40592	protein_coding	566.633	-0.315337	0.224551	-1.4043	0.160229	0.620601
ENSMUSG00000040339	Fam102b	NA	NA	NA	NA	gene	3	108970997	109027607	-	56610	protein_coding	15.3534	-0.411552	0.390407	-1.05416	0.291808	0.718688
ENSMUSG00000040340	Tex45	NA	NA	NA	NA	gene	8	3470862	3487181	+	16319	protein_coding	2455.57	0.269555	0.220488	1.22254	0.221504	0.668236
ENSMUSG00000040345	Arhgap9	NA	NA	NA	NA	gene	10	127321964	127329943	+	7979	protein_coding	40.8639	-0.0942417	0.365342	-0.257955	0.796442	0.939391
ENSMUSG00000040350	Trim7	NA	NA	NA	NA	gene	11	48826140	48852209	+	26069	protein_coding	28.4567	0.140292	0.366717	0.382562	0.702045	0.903318
ENSMUSG00000040351	Ankib1	NA	NA	NA	NA	gene	5	3690000	3802925	-	112925	protein_coding	2771.37	-0.103987	0.146971	-0.707532	0.479236	0.807234
ENSMUSG00000040354	Mars1	NA	NA	NA	NA	gene	10	127296221	127311786	-	15565	protein_coding	2030.22	-0.0645398	0.1624	-0.397413	0.691063	0.89902
ENSMUSG00000040356	Skiv2l	NA	NA	NA	NA	gene	17	34839228	34850210	-	10982	protein_coding	18846.8	-0.122507	0.133568	-0.91719	0.359043	0.7521
ENSMUSG00000040359	Ufl1	NA	NA	NA	NA	gene	4	25248600	25281821	-	33221	protein_coding	1771.69	-0.135208	0.197725	-0.683818	0.49409	0.812537
ENSMUSG00000040363	Bcor	NA	NA	NA	NA	gene	X	12036740	12160355	-	123615	protein_coding	381.566	-0.0340472	0.212303	-0.160371	0.872589	0.963198
ENSMUSG00000040364	Sec1	NA	NA	NA	NA	gene	7	45677686	45694402	-	16716	protein_coding	3689.7	0.00900066	0.120817	0.0744985	0.940614	0.982617
ENSMUSG00000040365	Trim41	NA	NA	NA	NA	gene	11	48806404	48817353	-	10949	protein_coding	11503.3	-0.103208	0.129607	-0.796316	0.425848	0.784596
ENSMUSG00000040367	Lrrd1	NA	NA	NA	NA	gene	5	3845173	3866596	+	21423	protein_coding	2791.77	0.948561	0.347108	2.73275	0.00628078	0.182204
ENSMUSG00000040370	Etfrf1	NA	NA	NA	NA	gene	6	145211134	145216939	+	5805	protein_coding	226.024	-0.204908	0.186935	-1.09615	0.273015	0.705075
ENSMUSG00000040373	Cacng5	NA	NA	NA	NA	gene	11	107874605	107915055	-	40450	protein_coding	2240.66	0.0811461	0.180535	0.449476	0.653089	0.88231
ENSMUSG00000040374	Pex2	NA	NA	NA	NA	gene	3	5560188	5576239	-	16051	protein_coding	198.432	-0.22898	0.183082	-1.25069	0.211046	0.660904
ENSMUSG00000040380	Cbln3	NA	NA	NA	NA	gene	14	55878913	55884392	-	5479	protein_coding	46.1455	-0.199296	0.305231	-0.652935	0.513798	0.822348
ENSMUSG00000040383	Aqr	NA	NA	NA	NA	gene	2	114101170	114187024	-	85854	protein_coding	5459.96	-0.277577	0.181627	-1.52828	0.126444	0.586399
ENSMUSG00000040385	Ppp1ca	NA	NA	NA	NA	gene	19	4192065	4195420	+	3355	protein_coding	33.5373	-0.283017	0.376824	-0.751059	0.452617	0.795896
ENSMUSG00000040387	Klhl32	NA	NA	NA	NA	gene	4	24612554	24851124	-	238570	protein_coding	201.503	-0.0134236	0.192902	-0.0695878	0.944522	0.984157
ENSMUSG00000040389	Wdr47	NA	NA	NA	NA	gene	3	108591279	108645719	+	54440	protein_coding	4469.88	-0.136118	0.178179	-0.763939	0.444903	0.792723
ENSMUSG00000040390	Map3k10	NA	NA	NA	NA	gene	7	27656375	27674598	-	18223	protein_coding	5352.18	-0.115166	0.129769	-0.887467	0.374828	0.759414
ENSMUSG00000040396	Abhd13	NA	NA	NA	NA	gene	8	9977707	9992155	+	14448	protein_coding	319.259	-0.293214	0.147671	-1.98559	0.0470785	0.428569
ENSMUSG00000040405	Havcr1	NA	NA	NA	NA	gene	11	46735080	46779578	+	44498	protein_coding	20.8472	0.763615	0.360152	2.12026	0.0339842	0.381699
ENSMUSG00000040407	Akap9	NA	NA	NA	NA	gene	5	3928054	4081310	+	153256	protein_coding	12070.3	-0.00568774	0.226248	-0.0251394	0.979944	0.994421
ENSMUSG00000040410	Fbxl4	NA	NA	NA	NA	gene	4	22357543	22434091	+	76548	protein_coding	53.7312	0.255189	0.227286	1.12277	0.261537	0.697507
ENSMUSG00000040412	5330417C22Rik	NA	NA	NA	NA	gene	3	108455694	108536536	-	80842	protein_coding	52881.6	-0.211381	0.168243	-1.2564	0.20897	0.659834
ENSMUSG00000040413	Timd2	NA	NA	NA	NA	gene	11	46668960	46707061	-	38101	protein_coding	55.3591	-0.120927	0.343061	-0.352494	0.724468	0.913403
ENSMUSG00000040414	Slc25a28	NA	NA	NA	NA	gene	19	43663801	43674881	-	11080	protein_coding	5087.08	-0.281326	0.151012	-1.86294	0.0624706	0.475312
ENSMUSG00000040415	Dtx3	NA	NA	NA	NA	gene	10	127190378	127195728	-	5350	protein_coding	8140.24	0.139731	0.180334	0.774847	0.43843	0.789821
ENSMUSG00000040420	Cdh18	NA	NA	NA	NA	gene	15	22549022	23474418	+	925396	protein_coding	255.677	0.529607	0.243688	2.1733	0.0297577	0.361014
ENSMUSG00000040423	Rc3h1	NA	NA	NA	NA	gene	1	160906418	160974978	+	68560	protein_coding	11149.2	0.0592012	0.142324	0.415962	0.677438	0.893249
ENSMUSG00000040424	Hipk4	NA	NA	NA	NA	gene	7	27523267	27531175	+	7908	protein_coding	18773.2	0.0165342	0.23358	0.0707864	0.943568	0.9837
ENSMUSG00000040428	Plekha4	NA	NA	NA	NA	gene	7	45526330	45554229	+	27899	protein_coding	2089.91	-0.0986687	0.19259	-0.512325	0.608423	0.863811
ENSMUSG00000040429	Mterf1a	NA	NA	NA	NA	gene	5	3890581	3893933	-	3352	protein_coding	177.081	-0.295204	0.272348	-1.08392	0.278399	0.709428
ENSMUSG00000040430	Pitpnc1	NA	NA	NA	NA	gene	11	107207892	107470699	-	262807	protein_coding	248.763	-0.342751	0.231299	-1.48185	0.138381	0.601067
ENSMUSG00000040432	Ltb4r2	NA	NA	NA	NA	gene	14	55761428	55765138	+	3710	protein_coding	57.8225	-0.01619	0.295637	-0.0547632	0.956327	0.986976
ENSMUSG00000040433	Zbtb38	NA	NA	NA	NA	gene	9	96682770	96752831	-	70061	protein_coding	126.858	-0.0781492	0.214846	-0.363745	0.716049	0.909784
ENSMUSG00000040434	Large2	NA	NA	NA	NA	gene	2	92365046	92374869	-	9823	protein_coding	672.563	0.430033	0.218484	1.96826	0.0490385	0.435649
ENSMUSG00000040435	Ppp1r15a	NA	NA	NA	NA	gene	7	45522916	45526268	-	3352	protein_coding	36.0512	-0.876438	0.407932	-2.14849	0.0316748	0.369893
ENSMUSG00000040441	Slc26a10	NA	NA	NA	NA	gene	10	127171393	127180645	-	9252	protein_coding	395.472	1.63185	1.09787	1.48637	0.137181	0.599862
ENSMUSG00000040446	Rprd1a	NA	NA	NA	NA	gene	18	24484960	24530204	-	45244	protein_coding	428.364	0.283838	0.200182	1.4179	0.15622	0.617561
ENSMUSG00000040447	Spns2	NA	NA	NA	NA	gene	11	72451638	72489904	-	38266	protein_coding	296.539	0.375847	0.276128	1.36113	0.173472	0.62821
ENSMUSG00000040451	Sgms1	NA	NA	NA	NA	gene	19	32122727	32389714	-	266987	protein_coding	22041.5	0.0174171	0.155469	0.112029	0.9108	0.973538
ENSMUSG00000040452	Cdh12	NA	NA	NA	NA	gene	15	20449265	21589533	+	1140268	protein_coding	363.271	0.591139	0.239368	2.46958	0.0135273	0.252608
ENSMUSG00000040455	Usp45	NA	NA	NA	NA	gene	4	21767156	21837872	+	70716	protein_coding	2161.87	-0.00516193	0.117846	-0.0438022	0.965062	0.98934
ENSMUSG00000040456	H2ap	NA	NA	NA	NA	gene	X	9846928	9847508	+	580	protein_coding	1943.64	0.671756	0.290036	2.31611	0.0205523	0.306791
ENSMUSG00000040459	Arglu1	NA	NA	NA	NA	gene	8	8665075	8690521	-	25446	protein_coding	1222.32	0.0664543	0.128096	0.518786	0.60391	0.862206
ENSMUSG00000040462	Os9	NA	NA	NA	NA	gene	10	127095650	127121131	-	25481	protein_coding	2878.93	-0.0118893	0.157868	-0.0753116	0.939967	0.982557
ENSMUSG00000040463	Mybbp1a	NA	NA	NA	NA	gene	11	72441355	72451768	+	10413	protein_coding	829.867	-0.218585	0.133992	-1.63134	0.102819	0.55761
ENSMUSG00000040464	Gtpbp10	NA	NA	NA	NA	gene	5	5537454	5559538	-	22084	protein_coding	336.327	0.00731875	0.339695	0.021545	0.982811	0.995085
ENSMUSG00000040467	4921522P10Rik	NA	NA	NA	NA	gene	8	8661801	8664728	+	2927	lincRNA	4220.38	-0.118546	0.203273	-0.58319	0.559766	0.843158
ENSMUSG00000040471	Ggt6	NA	NA	NA	NA	gene	11	72435526	72438400	+	2874	protein_coding	18.6112	-0.597495	0.334563	-1.7859	0.0741158	0.501491
ENSMUSG00000040472	Rabggta	NA	NA	NA	NA	gene	14	55715416	55722263	-	6847	protein_coding	2592.62	0.155292	0.193193	0.803819	0.421501	0.781726
ENSMUSG00000040473	Cfap69	NA	NA	NA	NA	gene	5	5579278	5664239	-	84961	protein_coding	32430.3	-0.0341025	0.141541	-0.240937	0.809604	0.943565
ENSMUSG00000040479	Dgkz	NA	NA	NA	NA	gene	2	91932824	91975864	-	43040	protein_coding	149.897	0.0651419	0.205078	0.317645	0.750755	0.924952
ENSMUSG00000040481	Bptf	NA	NA	NA	NA	gene	11	107033081	107132127	-	99046	protein_coding	19235.8	-0.217661	0.170179	-1.27902	0.200891	0.654756
ENSMUSG00000040482	Dxo	NA	NA	NA	NA	gene	17	34837019	34839233	+	2214	protein_coding	5810.62	-0.00407032	0.177031	-0.0229921	0.981657	0.994925
ENSMUSG00000040485	Lrrc52	NA	NA	NA	NA	gene	1	167445669	167466780	-	21111	protein_coding	2894.69	0.458691	0.296138	1.54891	0.121403	0.581557
ENSMUSG00000040488	Ltbp4	NA	NA	NA	NA	gene	7	27305136	27337692	-	32556	protein_coding	286.056	0.0325294	0.276006	0.117858	0.906181	0.971934
ENSMUSG00000040489	Sox30	NA	NA	NA	NA	gene	11	45980310	46017994	+	37684	protein_coding	20150.8	0.210689	0.184002	1.14504	0.252194	0.691797
ENSMUSG00000040495	Chrm4	NA	NA	NA	NA	gene	2	91927249	91928688	+	1439	protein_coding	494.624	0.438319	0.236287	1.85503	0.063592	0.479488
ENSMUSG00000040498	Igsf23	NA	NA	NA	NA	gene	7	19937305	19950756	-	13451	protein_coding	10.5614	-0.61045	0.587978	-1.03822	0.299168	0.723631
ENSMUSG00000040502	Marchf9	NA	NA	NA	NA	gene	10	127055011	127060184	-	5173	protein_coding	134.676	-0.223117	0.176755	-1.2623	0.206843	0.658445
ENSMUSG00000040505	Abcg5	NA	NA	NA	NA	gene	17	84658234	84683011	-	24777	protein_coding	38.6	0.0968285	0.442193	0.218974	0.826671	0.949068
ENSMUSG00000040506	Ambra1	NA	NA	NA	NA	gene	2	91730134	91918849	+	188715	protein_coding	7735.8	-0.192623	0.146651	-1.31348	0.189021	0.64432
ENSMUSG00000040514	Tex47	NA	NA	NA	NA	gene	5	7304119	7311491	+	7372	protein_coding	8264.62	0.0509308	0.204202	0.249414	0.803041	0.941622
ENSMUSG00000040520	Manea	NA	NA	NA	NA	gene	4	26324506	26346891	-	22385	protein_coding	623.375	0.0731714	0.142027	0.515193	0.606418	0.863311
ENSMUSG00000040521	Tsfm	NA	NA	NA	NA	gene	10	127011572	127030840	-	19268	protein_coding	255.775	-0.301268	0.194405	-1.54969	0.121215	0.58123
ENSMUSG00000040522	Tlr8	NA	NA	NA	NA	gene	X	167242696	167264329	-	21633	protein_coding	14.6991	-0.214974	0.438037	-0.490766	0.623592	0.870691
ENSMUSG00000040524	Zfp609	NA	NA	NA	NA	gene	9	65692391	65827564	-	135173	protein_coding	8779.35	-0.327629	0.151361	-2.16455	0.0304218	0.364666
ENSMUSG00000040532	Abhd11	NA	NA	NA	NA	gene	5	135009152	135012175	+	3023	protein_coding	3985.9	-0.0970971	0.162993	-0.595712	0.551368	0.839952
ENSMUSG00000040536	Necab1	NA	NA	NA	NA	gene	4	14952245	15149794	-	197549	protein_coding	38.6883	-0.267736	0.441561	-0.60634	0.544289	0.836955
ENSMUSG00000040537	Adam22	NA	NA	NA	NA	gene	5	8072352	8368160	-	295808	protein_coding	3460.16	-0.331836	0.190789	-1.73928	0.0819852	0.520341
ENSMUSG00000040540	Ctdsp2-ps	NA	NA	NA	NA	gene	10	130412499	130413309	+	810	processed_pseudogene	32.22	0.658541	1.02918	0.639868	NA	NA
ENSMUSG00000040541	Tmem225	NA	NA	NA	NA	gene	9	40148122	40150874	+	2752	protein_coding	7726.48	0.112731	0.256277	0.439881	0.660023	0.885463
ENSMUSG00000040543	Pitpnm3	NA	NA	NA	NA	gene	11	72047528	72135778	-	88250	protein_coding	865.764	-0.36065	0.143944	-2.50548	0.0122284	0.241919
ENSMUSG00000040548	Tex2	NA	NA	NA	NA	gene	11	106502147	106613423	-	111276	protein_coding	99867.1	-0.00224993	0.185174	-0.0121503	0.990306	0.997035
ENSMUSG00000040549	Ckap5	NA	NA	NA	NA	gene	2	91526762	91620664	+	93902	protein_coding	8005.66	0.258838	0.144593	1.79012	0.0734349	0.500532
ENSMUSG00000040550	Otud6b	NA	NA	NA	NA	gene	4	14809498	14826587	-	17089	protein_coding	2594.97	0.182585	0.191194	0.954973	0.339591	0.742293
ENSMUSG00000040552	C3ar1	NA	NA	NA	NA	gene	6	122847138	122856161	-	9023	protein_coding	25.6691	-0.280946	0.326175	-0.861336	0.389053	0.767251
ENSMUSG00000040554	Aipl1	NA	NA	NA	NA	gene	11	72027963	72037509	-	9546	protein_coding	55.9587	0.0470456	0.299911	0.156865	0.875351	0.964217
ENSMUSG00000040557	Mettl27	NA	NA	NA	NA	gene	5	134932368	134942637	+	10269	protein_coding	10.046	-0.0272989	0.509412	-0.053589	0.957263	0.987228
ENSMUSG00000040560	Wdr7	NA	NA	NA	NA	gene	18	63708685	63989776	+	281091	protein_coding	6291.7	-0.218952	0.149442	-1.46514	0.142884	0.604886
ENSMUSG00000040562	Gstm2	NA	NA	NA	NA	gene	3	107981702	107986453	-	4751	protein_coding	100.412	0.0330003	0.498414	0.0662106	0.94721	0.985175
ENSMUSG00000040563	Plppr2	NA	NA	NA	NA	gene	9	21937033	21948907	+	11874	protein_coding	1642.74	0.743716	0.280275	2.65352	0.00796563	0.200103
ENSMUSG00000040564	Apoc1	NA	NA	NA	NA	gene	7	19689481	19692660	-	3179	protein_coding	10.8381	0.0279531	0.569669	0.049069	0.960864	0.988032
ENSMUSG00000040565	Btaf1	NA	NA	NA	NA	gene	19	36926079	37012752	+	86673	protein_coding	24563.3	-0.225717	0.153423	-1.47121	0.141236	0.603401
ENSMUSG00000040569	Slc26a7	NA	NA	NA	NA	gene	4	14502430	14621805	-	119375	protein_coding	103.323	0.265933	0.254128	1.04645	0.295352	0.721163
ENSMUSG00000040570	Rundc3b	NA	NA	NA	NA	gene	5	8490334	8622952	-	132618	protein_coding	218.368	-0.213429	0.25654	-0.831952	0.405436	0.77553
ENSMUSG00000040576	Tmem270	NA	NA	NA	NA	gene	5	134901593	134906733	-	5140	protein_coding	3305.75	0.540581	0.291185	1.85649	0.0633839	0.479378
ENSMUSG00000040584	Abcb1a	NA	NA	NA	NA	gene	5	8660077	8748575	+	88498	protein_coding	82.1219	0.0932297	0.441796	0.211024	0.832868	0.951202
ENSMUSG00000040586	Ofd1	NA	NA	NA	NA	gene	X	166390033	166440704	-	50671	protein_coding	856.887	0.0136451	0.153917	0.0886521	0.929358	0.978966
ENSMUSG00000040591	1110051M20Rik	NA	NA	NA	NA	gene	2	91275068	91444704	-	169636	protein_coding	5810.63	-0.243927	0.166738	-1.46294	0.143484	0.605023
ENSMUSG00000040594	Ranbp17	NA	NA	NA	NA	gene	11	33211795	33513746	-	301951	protein_coding	11029.9	-0.057003	0.176771	-0.322468	0.747098	0.923261
ENSMUSG00000040596	Pogk	NA	NA	NA	NA	gene	1	166384622	166409863	-	25241	protein_coding	1089.73	-0.0555142	0.120472	-0.460807	0.644937	0.879305
ENSMUSG00000040599	Mis12	NA	NA	NA	NA	gene	11	71019611	71027371	+	7760	protein_coding	675.685	-0.244269	0.193194	-1.26437	0.206098	0.658149
ENSMUSG00000040600	Eps8l3	NA	NA	NA	NA	gene	3	107877229	107892900	+	15671	protein_coding	7859.29	-0.240016	0.186928	-1.28401	0.19914	0.65262
ENSMUSG00000040601	Nlrp4a	NA	NA	NA	NA	gene	7	26435113	26476142	+	41029	protein_coding	143.131	-0.178301	0.375973	-0.474237	0.635331	0.874628
ENSMUSG00000040606	Kazn	NA	NA	NA	NA	gene	4	142102390	142239401	-	137011	protein_coding	52.7957	-0.0619156	0.343156	-0.18043	0.856815	0.958646
ENSMUSG00000040612	Ildr2	NA	NA	NA	NA	gene	1	166254139	166316823	+	62684	protein_coding	147.654	-0.837554	0.304431	-2.75121	0.0059375	0.178227
ENSMUSG00000040614	Nlrp9c	NA	NA	NA	NA	gene	7	26322473	26403700	-	81227	protein_coding	16.8363	0.261842	0.503954	0.519574	0.60336	0.861791
ENSMUSG00000040620	Dhx33	NA	NA	NA	NA	gene	11	70984091	71004437	-	20346	protein_coding	988.388	0.00957777	0.107606	0.0890073	0.929076	0.978945
ENSMUSG00000040621	Gemin8	NA	NA	NA	NA	gene	X	166170454	166190512	+	20058	protein_coding	627.267	-0.0085265	0.201938	-0.0422234	0.966321	0.989582
ENSMUSG00000040624	Plekhg1	NA	NA	NA	NA	gene	10	3740364	3967303	+	226939	protein_coding	798.217	0.265897	0.243271	1.09301	0.27439	0.706537
ENSMUSG00000040629	Mael	NA	NA	NA	NA	gene	1	166201201	166238747	-	37546	protein_coding	115272	-0.118258	0.174682	-0.676988	0.498414	0.814339
ENSMUSG00000040632	Nrl	NA	NA	NA	NA	gene	14	55518978	55524981	-	6003	protein_coding	67.0782	-0.149187	0.402341	-0.370799	0.710788	0.907236
ENSMUSG00000040640	Erc2	NA	NA	NA	NA	gene	14	27622428	28478537	+	856109	protein_coding	275.649	0.298172	0.24328	1.22563	0.220336	0.666963
ENSMUSG00000040648	Ppip5k2	NA	NA	NA	NA	gene	1	97706048	97770411	-	64363	protein_coding	9167.43	-0.223172	0.175444	-1.27204	0.203358	0.656765
ENSMUSG00000040649	Rimklb	NA	NA	NA	NA	gene	6	122447296	122498761	-	51465	protein_coding	14413.6	-0.115492	0.137326	-0.841008	0.400344	0.773339
ENSMUSG00000040651	Tasor	NA	NA	NA	NA	gene	14	27428834	27483555	+	54721	protein_coding	6053.92	-0.00481742	0.15073	-0.0319607	0.974503	0.992383
ENSMUSG00000040652	Oaz2	NA	NA	NA	NA	gene	9	65668001	65690300	+	22299	protein_coding	12259.9	-0.225973	0.161208	-1.40175	0.160991	0.621109
ENSMUSG00000040653	Ppp1r14c	NA	NA	NA	NA	gene	10	3366057	3464975	+	98918	protein_coding	41.5747	0.0153531	0.245907	0.0624346	0.950217	0.985772
ENSMUSG00000040657	1700063H04Rik	NA	NA	NA	NA	gene	6	122391379	122392687	+	1308	lincRNA	929.139	-0.283406	0.196204	-1.44445	0.148614	0.610155
ENSMUSG00000040658	Dnph1	NA	NA	NA	NA	gene	17	46496711	46499624	+	2913	protein_coding	220.875	-0.116709	0.174321	-0.669509	0.503171	0.816848
ENSMUSG00000040659	Efhd2	NA	NA	NA	NA	gene	4	141858142	141874920	-	16778	protein_coding	4791.25	0.036924	0.141989	0.260048	0.794827	0.938758
ENSMUSG00000040661	Rad54l2	NA	NA	NA	NA	gene	9	106688082	106789194	-	101112	protein_coding	3537.93	-0.106613	0.167221	-0.637559	0.523761	0.827901
ENSMUSG00000040663	Clcf1	NA	NA	NA	NA	gene	19	4214238	4223490	+	9252	protein_coding	151.134	0.245591	0.232497	1.05632	0.290823	0.717509
ENSMUSG00000040667	Nup88	NA	NA	NA	NA	gene	11	70943058	70969973	-	26915	protein_coding	11454.9	0.0844031	0.139432	0.605335	0.544957	0.837339
ENSMUSG00000040669	Phc1	NA	NA	NA	NA	gene	6	122317731	122340561	-	22830	protein_coding	26337.6	0.0372278	0.160759	0.231576	0.816868	0.945982
ENSMUSG00000040675	Mthfd1l	NA	NA	NA	NA	gene	10	3973118	4167081	+	193963	protein_coding	39.7787	-0.142666	0.245835	-0.580332	0.561691	0.843768
ENSMUSG00000040680	Kremen2	NA	NA	NA	NA	gene	17	23741197	23745833	-	4636	protein_coding	33.2942	0.463406	0.366887	1.26308	0.206562	0.658278
ENSMUSG00000040681	Hmgn1	NA	NA	NA	NA	gene	16	96120618	96127729	-	7111	protein_coding	1670.57	0.220651	0.220038	1.00279	0.315965	0.73303
ENSMUSG00000040687	Madd	NA	NA	NA	NA	gene	2	91137360	91183837	-	46477	protein_coding	1758.99	-0.28281	0.182455	-1.55003	0.121135	0.58123
ENSMUSG00000040688	Tbl3	NA	NA	NA	NA	gene	17	24697949	24707660	-	9711	protein_coding	2481.57	0.0498748	0.134409	0.371068	0.710587	0.907236
ENSMUSG00000040690	Col16a1	NA	NA	NA	NA	gene	4	130047840	130099283	+	51443	protein_coding	11114.8	0.121275	0.147241	0.823652	0.410137	0.777109
ENSMUSG00000040694	Apobec2	NA	NA	NA	NA	gene	17	48419231	48432930	-	13699	protein_coding	110.82	-0.0574077	0.192476	-0.298258	0.765506	0.929527
ENSMUSG00000040697	Dnajc16	NA	NA	NA	NA	gene	4	141760189	141790931	-	30742	protein_coding	6469.49	-0.255529	0.242093	-1.0555	0.291197	0.718136
ENSMUSG00000040699	Limd2	NA	NA	NA	NA	gene	11	106156256	106160860	-	4604	protein_coding	49147.1	-0.121709	0.158576	-0.767516	0.442775	0.791797
ENSMUSG00000040701	Ap1g2	NA	NA	NA	NA	gene	14	55098575	55106593	-	8018	protein_coding	477.07	-0.0108002	0.166713	-0.0647835	0.948346	0.985422
ENSMUSG00000040712	Camta2	NA	NA	NA	NA	gene	11	70669463	70688105	-	18642	protein_coding	1946.12	0.126809	0.1285	0.986846	0.323718	0.736371
ENSMUSG00000040713	Creg1	NA	NA	NA	NA	gene	1	165763746	165775308	+	11562	protein_coding	27.0133	0.385497	0.456456	0.844544	0.398366	0.772082
ENSMUSG00000040714	Klc3	NA	NA	NA	NA	gene	7	19394437	19404104	-	9667	protein_coding	563.761	0.0952177	0.323121	0.294681	0.768238	0.9305
ENSMUSG00000040715	Rsc1a1	NA	NA	NA	NA	gene	4	141683851	141685599	-	1748	protein_coding	344.961	-0.0605772	0.158007	-0.383383	0.701436	0.903307
ENSMUSG00000040717	Il17rd	NA	NA	NA	NA	gene	14	27038941	27107286	+	68345	protein_coding	3271.52	-0.0558798	0.154779	-0.361029	0.718078	0.910803
ENSMUSG00000040720	Virma	NA	NA	NA	NA	gene	4	11485958	11550684	+	64726	protein_coding	5045.46	0.0476262	0.133576	0.356549	0.72143	0.912139
ENSMUSG00000040721	Zfhx2	NA	NA	NA	NA	gene	14	55060262	55092324	-	32062	protein_coding	1727.18	0.285689	0.2208	1.29388	0.195706	0.649764
ENSMUSG00000040723	Rcsd1	NA	NA	NA	NA	gene	1	165646516	165709757	-	63241	protein_coding	26.6622	0.849664	0.332078	2.55863	0.0105086	0.226496
ENSMUSG00000040725	Hnrnpul1	NA	NA	NA	NA	gene	7	25721165	25754757	-	33592	protein_coding	54257.8	-0.221886	0.174731	-1.26987	0.20413	0.656942
ENSMUSG00000040726	Hesx1	NA	NA	NA	NA	gene	14	26994416	27002329	+	7913	protein_coding	31.7268	1.49301	0.336943	4.43105	9.37737e-06	0.00294774
ENSMUSG00000040729	Cep126	NA	NA	NA	NA	gene	9	8076461	8134294	-	57833	protein_coding	46401.4	-0.157783	0.162008	-0.97392	0.330096	0.739656
ENSMUSG00000040731	Eif4h	NA	NA	NA	NA	gene	5	134619721	134639490	-	19769	protein_coding	5489.1	0.0445392	0.196841	0.22627	0.820991	0.947183
ENSMUSG00000040734	Ppp1r13l	NA	NA	NA	NA	gene	7	19359749	19378533	+	18784	protein_coding	15785.7	-0.316046	0.187645	-1.68428	0.0921271	0.540013
ENSMUSG00000040738	Ints8	NA	NA	NA	NA	gene	4	11199158	11254258	-	55100	protein_coding	3529.89	-0.287995	0.167041	-1.7241	0.0846897	0.526393
ENSMUSG00000040740	Slc25a34	NA	NA	NA	NA	gene	4	141618824	141623821	-	4997	protein_coding	10.6137	0.796132	0.645786	1.23281	0.217646	0.665329
ENSMUSG00000040746	Rnf167	NA	NA	NA	NA	gene	11	70647235	70651421	+	4186	protein_coding	7513.07	-0.23843	0.174089	-1.36958	0.170817	0.627829
ENSMUSG00000040747	Cd53	NA	NA	NA	NA	gene	3	106759921	106790149	-	30228	protein_coding	13.2142	-0.0198093	0.395622	-0.0500714	0.960065	0.987914
ENSMUSG00000040749	Siah1b	NA	NA	NA	NA	gene	X	164070705	164076493	-	5788	protein_coding	245.55	-0.235608	0.164377	-1.43334	0.151761	0.613115
ENSMUSG00000040751	Lat2	NA	NA	NA	NA	gene	5	134600022	134615025	-	15003	protein_coding	248.371	0.0125585	0.278463	0.0450994	0.964028	0.989219
ENSMUSG00000040752	Myh6	NA	NA	NA	NA	gene	14	54941921	54966927	-	25006	protein_coding	138.697	-0.112962	0.238286	-0.474062	0.635455	0.874636
ENSMUSG00000040760	Appl1	NA	NA	NA	NA	gene	14	26918988	26971232	-	52244	protein_coding	751.466	0.0321065	0.172376	0.186258	0.852242	0.95766
ENSMUSG00000040761	Spen	NA	NA	NA	NA	gene	4	141467890	141538597	-	70707	protein_coding	47435.9	-0.271868	0.192152	-1.41486	0.15711	0.618132
ENSMUSG00000040767	Snrnp25	NA	NA	NA	NA	gene	11	32205415	32208984	+	3569	protein_coding	655.37	-0.254259	0.18315	-1.38825	0.16506	0.624578
ENSMUSG00000040771	Oard1	NA	NA	NA	NA	gene	17	48410014	48417266	+	7252	protein_coding	1049.28	0.029897	0.119042	0.251146	0.801701	0.941271
ENSMUSG00000040774	Cept1	NA	NA	NA	NA	gene	3	106502260	106547802	-	45542	protein_coding	27.1526	0.0285796	0.349737	0.0817175	0.934871	0.980775
ENSMUSG00000040782	Cop1	NA	NA	NA	NA	gene	1	159232320	159347640	+	115320	protein_coding	9995.51	-0.144972	0.161125	-0.899748	0.368254	0.756568
ENSMUSG00000040785	Ttc3	NA	NA	NA	NA	gene	16	94370618	94469343	+	98725	protein_coding	1289.87	-0.227929	0.127149	-1.79262	0.0730341	0.499218
ENSMUSG00000040794	C1qtnf4	NA	NA	NA	NA	gene	2	90885860	90890525	+	4665	protein_coding	14719.7	-0.00545337	0.184854	-0.029501	0.976465	0.993361
ENSMUSG00000040795	Iqcc	NA	NA	NA	NA	gene	4	129615126	129619099	-	3973	protein_coding	1418.78	-0.0447843	0.201823	-0.221898	0.824393	0.947808
ENSMUSG00000040797	Iqsec3	NA	NA	NA	NA	gene	6	121372933	121473678	-	100745	protein_coding	13.0357	-0.0502765	0.437706	-0.114864	0.908553	0.972713
ENSMUSG00000040809	Chil3	NA	NA	NA	NA	gene	3	106147554	106167564	-	20010	protein_coding	15.2093	0.323576	0.628668	0.514701	0.606762	0.863311
ENSMUSG00000040811	Eml2	NA	NA	NA	NA	gene	7	19176421	19206482	+	30061	protein_coding	1697.45	-0.106674	0.182234	-0.585369	0.5583	0.842404
ENSMUSG00000040812	Agbl2	NA	NA	NA	NA	gene	2	90782727	90834437	+	51710	protein_coding	13460.9	-0.129576	0.137426	-0.942878	0.345743	0.745631
ENSMUSG00000040813	Tex264	NA	NA	NA	NA	gene	9	106658746	106685927	-	27181	protein_coding	3931.54	0.503891	0.380491	1.32432	0.185398	0.640674
ENSMUSG00000040818	Dennd6a	NA	NA	NA	NA	gene	14	26573856	26634322	+	60466	protein_coding	252.751	-0.0540362	0.238908	-0.22618	0.821061	0.947183
ENSMUSG00000040820	Hlcs	NA	NA	NA	NA	gene	16	94128882	94313571	-	184689	protein_coding	297.197	-0.283641	0.174395	-1.62643	0.103858	0.5586
ENSMUSG00000040822	1700123O20Rik	NA	NA	NA	NA	gene	14	54686216	54690741	+	4525	protein_coding	1673.81	-0.302669	0.172094	-1.75875	0.0786208	0.51301
ENSMUSG00000040824	Snrpd2	NA	NA	NA	NA	gene	7	19149722	19153542	+	3820	protein_coding	4791.39	-0.0246814	0.157408	-0.156799	0.875403	0.964224
ENSMUSG00000040828	Catsperd	NA	NA	NA	NA	gene	17	56628143	56664456	+	36313	protein_coding	13918.4	-0.114942	0.153032	-0.751101	0.452592	0.795896
ENSMUSG00000040829	Zmynd15	NA	NA	NA	NA	gene	11	70459433	70466202	+	6769	protein_coding	30660.6	-0.169284	0.181936	-0.930458	0.352134	0.748395
ENSMUSG00000040838	Gm11639	NA	NA	NA	NA	gene	11	104685707	105117394	+	431687	protein_coding	27628.9	0.176603	0.215909	0.817952	0.413385	0.779149
ENSMUSG00000040841	Six5	NA	NA	NA	NA	gene	7	19094594	19098549	+	3955	protein_coding	14.32	-0.196976	0.424637	-0.46387	0.642741	0.8784
ENSMUSG00000040842	Szrd1	NA	NA	NA	NA	gene	4	141113001	141139775	-	26774	protein_coding	2266.31	-0.418268	0.16772	-2.49385	0.0126367	0.246692
ENSMUSG00000040843	Tiprl	NA	NA	NA	NA	gene	1	165212286	165236996	-	24710	protein_coding	8860.93	-0.126081	0.165474	-0.761936	0.446098	0.792964
ENSMUSG00000040848	Sft2d2	NA	NA	NA	NA	gene	1	165174337	165194438	-	20101	protein_coding	47.6933	1.30655	0.399421	3.27111	0.00107127	0.0752802
ENSMUSG00000040850	Psme4	NA	NA	NA	NA	gene	11	30771726	30880361	+	108635	protein_coding	90178	-0.0735662	0.183206	-0.40155	0.688015	0.897857
ENSMUSG00000040852	Plekhh2	NA	NA	NA	NA	gene	17	84511895	84622138	+	110243	protein_coding	6304.11	0.0209333	0.170271	0.122942	0.902153	0.97143
ENSMUSG00000040855	Reps2	NA	NA	NA	NA	gene	X	162411954	162643649	-	231695	protein_coding	342.498	0.260132	0.219172	1.18689	0.235273	0.678522
ENSMUSG00000040857	Erf	NA	NA	NA	NA	gene	7	25242561	25250761	-	8200	protein_coding	4409.1	0.255005	0.169461	1.5048	0.132376	0.594311
ENSMUSG00000040859	Bsdc1	NA	NA	NA	NA	gene	4	129461581	129488498	+	26917	protein_coding	5284.43	0.123838	0.139205	0.889614	0.373673	0.759
ENSMUSG00000040860	Crocc	NA	NA	NA	NA	gene	4	141016637	141060550	-	43913	protein_coding	2387.24	-0.0128716	0.156731	-0.0821257	0.934547	0.980775
ENSMUSG00000040865	Ino80d	NA	NA	NA	NA	gene	1	62958418	63114667	-	156249	protein_coding	540.875	-0.077626	0.276352	-0.280896	0.77879	0.933737
ENSMUSG00000040866	Rsph6a	NA	NA	NA	NA	gene	7	19054690	19074447	+	19757	protein_coding	35856.2	-0.222119	0.16724	-1.32814	0.184131	0.639474
ENSMUSG00000040867	Begain	NA	NA	NA	NA	gene	12	109032187	109068217	-	36030	protein_coding	141.585	-0.261566	0.225367	-1.16062	0.245795	0.68661
ENSMUSG00000040875	Osbpl10	NA	NA	NA	NA	gene	9	114978569	115232225	+	253656	protein_coding	12745.5	0.173822	0.231289	0.751535	0.452331	0.795844
ENSMUSG00000040877	Wdr25	NA	NA	NA	NA	gene	12	108893631	109028452	+	134821	protein_coding	833.639	-0.25727	0.212359	-1.21149	0.225708	0.670395
ENSMUSG00000040883	Tmem205	NA	NA	NA	NA	gene	9	21921008	21927556	-	6548	protein_coding	2814.09	0.649067	0.271342	2.39207	0.0167538	0.278707
ENSMUSG00000040888	Gfer	NA	NA	NA	NA	gene	17	24693187	24696156	-	2969	protein_coding	6802.62	0.170167	0.19843	0.857567	0.391132	0.768062
ENSMUSG00000040891	Foxa3	NA	NA	NA	NA	gene	7	19013284	19023538	-	10254	protein_coding	586.471	-0.175056	0.187495	-0.933655	0.350482	0.747384
ENSMUSG00000040896	Kcnd3	NA	NA	NA	NA	gene	3	105452330	105674002	+	221672	protein_coding	367.066	0.141648	0.230156	0.615445	0.538261	0.834282
ENSMUSG00000040899	Ccr6	NA	NA	NA	NA	gene	17	8236043	8257141	+	21098	protein_coding	202.123	0.457544	0.252307	1.81344	0.0697638	0.494233
ENSMUSG00000040904	Gm21988	NA	NA	NA	NA	gene	11	70235206	70239830	-	4624	protein_coding	265.558	-0.0208625	0.151194	-0.137986	0.890252	0.968395
ENSMUSG00000040907	Atp1a3	NA	NA	NA	NA	gene	7	24978167	25005958	-	27791	protein_coding	53.1649	-0.0883699	0.240579	-0.367321	0.71338	0.908741
ENSMUSG00000040913	Fbxw4	NA	NA	NA	NA	gene	19	45578254	45660312	-	82058	protein_coding	383.319	-0.218652	0.163645	-1.33614	0.181504	0.63661
ENSMUSG00000040918	Slc19a2	NA	NA	NA	NA	gene	1	164249046	164265385	+	16339	protein_coding	2667.78	-0.335724	0.206098	-1.62895	0.103323	0.558084
ENSMUSG00000040919	4930505A04Rik	NA	NA	NA	NA	gene	11	30426006	30471827	-	45821	protein_coding	5030.51	0.344479	0.231218	1.48985	0.136265	0.599323
ENSMUSG00000040928	S100pbp	NA	NA	NA	NA	gene	4	129148005	129189727	-	41722	protein_coding	2279.55	0.00189071	0.095988	0.0196974	0.984285	0.995367
ENSMUSG00000040929	Rfx3	NA	NA	NA	NA	gene	19	27761721	28011166	-	249445	protein_coding	5445.96	0.0883341	0.172306	0.512657	0.608191	0.863753
ENSMUSG00000040935	Padi6	NA	NA	NA	NA	gene	4	140727355	140742643	-	15288	protein_coding	280.694	0.657828	0.348858	1.88566	0.0593404	0.466052
ENSMUSG00000040936	Ulk4	NA	NA	NA	NA	gene	9	120955351	121277197	-	321846	protein_coding	34562.9	-0.0180436	0.14892	-0.121164	0.903561	0.97144
ENSMUSG00000040940	Arhgef1	NA	NA	NA	NA	gene	7	24902912	24926594	+	23682	protein_coding	229.433	-0.0727477	0.139519	-0.521417	0.602076	0.861632
ENSMUSG00000040943	Tet2	NA	NA	NA	NA	gene	3	133463679	133545139	-	81460	protein_coding	30.105	-0.0847313	0.398832	-0.212448	0.831757	0.95058
ENSMUSG00000040945	Rcc2	NA	NA	NA	NA	gene	4	140700541	140723220	+	22679	protein_coding	1726.61	-0.0845212	0.178161	-0.474409	0.635208	0.874628
ENSMUSG00000040952	Rps19	NA	NA	NA	NA	gene	7	24884371	24889806	+	5435	protein_coding	2783.2	-0.000494427	0.150685	-0.00328119	0.997382	0.999058
ENSMUSG00000040957	Cables1	NA	NA	NA	NA	gene	18	11839220	11945630	+	106410	protein_coding	231.014	-0.120895	0.255349	-0.47345	0.635892	0.87489
ENSMUSG00000040964	Arhgef10l	NA	NA	NA	NA	gene	4	140514485	140666012	-	151527	protein_coding	3084.04	-0.200974	0.126508	-1.58862	0.112146	0.571034
ENSMUSG00000040969	Arhgef38	NA	NA	NA	NA	gene	3	133112278	133234949	-	122671	protein_coding	33.4223	0.11177	0.268544	0.416206	0.677259	0.893249
ENSMUSG00000040978	Gm11992	NA	NA	NA	NA	gene	11	9048594	9069356	+	20762	protein_coding	8050.16	-0.292688	0.180587	-1.62076	0.105069	0.560561
ENSMUSG00000040985	Sun3	NA	NA	NA	NA	gene	11	9016054	9048991	-	32937	protein_coding	4941.02	0.356303	0.194542	1.83149	0.0670269	0.487647
ENSMUSG00000040987	Mill2	NA	NA	NA	NA	gene	7	18839966	18865402	+	25436	protein_coding	45.544	-0.255716	0.353855	-0.722657	0.469891	0.803017
ENSMUSG00000040990	Sh3kbp1	NA	NA	NA	NA	gene	X	159627272	159978069	+	350797	protein_coding	1832.93	0.559483	0.237423	2.35648	0.0184489	0.290931
ENSMUSG00000040997	Abhd4	NA	NA	NA	NA	gene	14	54254188	54270637	+	16449	protein_coding	26320.4	0.127055	0.184986	0.686834	0.492188	0.811552
ENSMUSG00000040998	Npnt	NA	NA	NA	NA	gene	3	132881745	132950291	-	68546	protein_coding	28.9259	-0.0656458	0.262063	-0.250496	0.802204	0.941415
ENSMUSG00000041000	Trim62	NA	NA	NA	NA	gene	4	128883580	128911328	+	27748	protein_coding	455.624	0.482049	0.247791	1.94539	0.0517285	0.444502
ENSMUSG00000041009	Iqcf4	NA	NA	NA	NA	gene	9	106568319	106570996	-	2677	protein_coding	3509.15	0.519821	0.246118	2.11208	0.0346798	0.38448
ENSMUSG00000041014	Nrg3	NA	NA	NA	NA	gene	14	38368952	39473088	-	1104136	protein_coding	135.119	-0.19163	0.182867	-1.04792	0.294675	0.720641
ENSMUSG00000041020	Map7d2	NA	NA	NA	NA	gene	X	159414572	159498757	+	84185	protein_coding	19.4951	-0.288006	0.347484	-0.828832	0.4072	0.776113
ENSMUSG00000041028	Ghitm	NA	NA	NA	NA	gene	14	37120092	37135272	-	15180	protein_coding	11265	0.0519922	0.166686	0.311916	0.755104	0.926222
ENSMUSG00000041035	Gm17018	NA	NA	NA	NA	gene	19	45560615	45579763	+	19148	protein_coding	2401.33	-0.155207	0.139772	-1.11044	0.266811	0.70141
ENSMUSG00000041037	Irgq	NA	NA	NA	NA	gene	7	24530689	24538600	+	7911	protein_coding	13.9254	0.329802	0.524356	0.628966	0.529371	0.830103
ENSMUSG00000041040	Fam117b	NA	NA	NA	NA	gene	1	59913006	59985346	+	72340	protein_coding	5927.82	-0.146298	0.154393	-0.947568	0.343349	0.743705
ENSMUSG00000041044	Lrit1	NA	NA	NA	NA	gene	14	37054830	37064946	+	10116	protein_coding	62.7119	-0.475186	0.243469	-1.95173	0.0509706	0.442018
ENSMUSG00000041046	Ramp3	NA	NA	NA	NA	gene	11	6658521	6677475	+	18954	protein_coding	476.673	0.14422	0.185636	0.776896	0.43722	0.789623
ENSMUSG00000041057	Wdr43	NA	NA	NA	NA	gene	17	71615895	71659031	+	43136	protein_coding	227.747	-0.349906	0.200081	-1.74883	0.0803209	0.516953
ENSMUSG00000041058	Wwp1	NA	NA	NA	NA	gene	4	19608303	19708993	-	100690	protein_coding	5019.08	0.244013	0.273889	0.890917	0.372974	0.758952
ENSMUSG00000041062	Mslnl	NA	NA	NA	NA	gene	17	25736042	25748330	+	12288	protein_coding	14.6369	0.909503	0.374081	2.4313	0.0150447	0.266331
ENSMUSG00000041064	Pif1	NA	NA	NA	NA	gene	9	65587160	65595967	+	8807	protein_coding	28.7685	0.0236073	0.345182	0.0683908	0.945475	0.984411
ENSMUSG00000041068	4930596D02Rik	NA	NA	NA	NA	gene	14	35809488	35811978	-	2490	protein_coding	3359.17	0.478009	0.352589	1.35571	0.17519	0.629718
ENSMUSG00000041073	Nacad	NA	NA	NA	NA	gene	11	6597823	6606053	-	8230	protein_coding	315.277	-0.142302	0.186648	-0.762406	0.445818	0.792927
ENSMUSG00000041078	Grid1	NA	NA	NA	NA	gene	14	34820108	35583379	+	763271	protein_coding	299.732	0.845809	0.345659	2.44695	0.0144071	0.261142
ENSMUSG00000041079	Rwdd2b	NA	NA	NA	NA	gene	16	87433407	87440573	-	7166	protein_coding	458.275	-0.217219	0.169857	-1.27883	0.200955	0.65484
ENSMUSG00000041084	Ostc	NA	NA	NA	NA	gene	3	130695912	130709444	-	13532	protein_coding	854.005	-0.266179	0.18744	-1.42007	0.155587	0.617561
ENSMUSG00000041096	Tspyl2	NA	NA	NA	NA	gene	X	152336852	152342425	-	5573	protein_coding	40.2408	0.357141	0.356386	1.00212	0.316286	0.733151
ENSMUSG00000041112	Elmo1	NA	NA	NA	NA	gene	13	20090596	20608353	+	517757	protein_coding	853.288	0.86778	0.373191	2.3253	0.0200562	0.302786
ENSMUSG00000041115	Iqsec2	NA	NA	NA	NA	gene	X	152144268	152225236	+	80968	protein_coding	630.06	0.0437951	0.245225	0.178591	0.858258	0.959022
ENSMUSG00000041117	Ccdc8	NA	NA	NA	NA	gene	7	16992708	16997516	+	4808	protein_coding	14.6628	0.0616478	0.459651	0.134119	0.893309	0.969469
ENSMUSG00000041119	Pde9a	NA	NA	NA	NA	gene	17	31386210	31476310	+	90100	protein_coding	270.827	-0.194935	0.234005	-0.833036	0.404825	0.775487
ENSMUSG00000041120	Nbl1	NA	NA	NA	NA	gene	4	139082284	139092993	-	10709	protein_coding	25.3286	0.134731	0.371555	0.362614	0.716893	0.910232
ENSMUSG00000041124	Msantd4	NA	NA	NA	NA	gene	9	4376562	4386870	+	10308	protein_coding	462.126	0.208477	0.221311	0.942012	0.346186	0.74573
ENSMUSG00000041126	H2az2	NA	NA	NA	NA	gene	11	6427229	6444443	-	17214	protein_coding	538.349	-0.183641	0.179718	-1.02183	0.306862	0.72735
ENSMUSG00000041130	Zfp598	NA	NA	NA	NA	gene	17	24669687	24682016	+	12329	protein_coding	5283.97	-0.056598	0.130466	-0.433815	0.664423	0.887395
ENSMUSG00000041132	N4bp2l1	NA	NA	NA	NA	gene	5	150571644	150597188	-	25544	protein_coding	34.2145	-0.0660786	0.291269	-0.226864	0.820529	0.947183
ENSMUSG00000041133	Smc1a	NA	NA	NA	NA	gene	X	152016428	152062694	+	46266	protein_coding	136.057	-0.00309426	0.203241	-0.0152246	0.987853	0.996461
ENSMUSG00000041134	Cyyr1	NA	NA	NA	NA	gene	16	85421533	85553397	-	131864	protein_coding	821.764	0.326776	0.311486	1.04908	0.294139	0.720397
ENSMUSG00000041138	Nme8	NA	NA	NA	NA	gene	13	19645078	19697794	-	52716	protein_coding	21035.7	-0.122974	0.186079	-0.660869	0.508696	0.819822
ENSMUSG00000041141	Pnmal1	NA	NA	NA	NA	gene	7	16959679	16964607	+	4928	protein_coding	325.56	0.460031	0.318474	1.44448	0.148603	0.610155
ENSMUSG00000041143	Tmco4	NA	NA	NA	NA	gene	4	138972888	139059171	+	86283	protein_coding	24.3044	-0.252453	0.309433	-0.815858	0.414581	0.77933
ENSMUSG00000041144	Dnah7b	NA	NA	NA	NA	gene	1	46066315	46373550	+	307235	protein_coding	25101.5	-0.061287	0.148634	-0.412335	0.680094	0.894504
ENSMUSG00000041147	Brca2	NA	NA	NA	NA	gene	5	150522630	150570329	+	47699	protein_coding	5027.68	-0.0607648	0.126349	-0.480929	0.630567	0.872927
ENSMUSG00000041153	Osgin2	NA	NA	NA	NA	gene	4	15997121	16013888	-	16767	protein_coding	1319.39	-0.202863	0.18295	-1.10884	0.267498	0.701541
ENSMUSG00000041161	Otud3	NA	NA	NA	NA	gene	4	138895379	138913945	-	18566	protein_coding	5198.33	-0.0648365	0.14981	-0.432791	0.665166	0.88769
ENSMUSG00000041164	Zmiz2	NA	NA	NA	NA	gene	11	6389074	6406158	+	17084	protein_coding	25249.1	-0.136047	0.140635	-0.967377	0.333356	0.740558
ENSMUSG00000041165	Spem1	NA	NA	NA	NA	gene	11	69820876	69822180	-	1304	protein_coding	7286.46	0.556399	0.319821	1.73972	0.0819081	0.520242
ENSMUSG00000041168	Lonp1	NA	NA	NA	NA	gene	17	56614297	56626887	-	12590	protein_coding	717.761	-0.212992	0.153267	-1.38968	0.164627	0.623903
ENSMUSG00000041180	Hectd2	NA	NA	NA	NA	gene	19	36554639	36621135	+	66496	protein_coding	5112.93	-0.211736	0.153254	-1.3816	0.167094	0.625805
ENSMUSG00000041187	Prkd2	NA	NA	NA	NA	gene	7	16842902	16870464	+	27562	protein_coding	333.667	0.33367	0.187128	1.78311	0.0745682	0.50261
ENSMUSG00000041189	Chrnb1	NA	NA	NA	NA	gene	11	69784036	69795943	-	11907	protein_coding	13.8302	1.60607	0.548372	2.9288	0.00340271	0.138589
ENSMUSG00000041193	Pla2g5	NA	NA	NA	NA	gene	4	138799244	138863482	-	64238	protein_coding	621.58	-0.112284	0.141158	-0.795446	0.426354	0.784596
ENSMUSG00000041199	Rpusd1	NA	NA	NA	NA	gene	17	25727670	25731464	+	3794	protein_coding	153.438	-0.246654	0.167948	-1.46863	0.141933	0.603401
ENSMUSG00000041202	Pla2g2d	NA	NA	NA	NA	gene	4	138775735	138782046	+	6311	protein_coding	10.0215	-0.192018	0.477899	-0.401797	0.687833	0.897857
ENSMUSG00000041203	Trir	NA	NA	NA	NA	gene	8	85026823	85030286	+	3463	protein_coding	5544.52	-0.180624	0.17653	-1.02319	0.306219	0.727226
ENSMUSG00000041215	Yeats2	NA	NA	NA	NA	gene	16	20141063	20232573	+	91510	protein_coding	1684.92	0.116223	0.191783	0.606013	0.544506	0.837067
ENSMUSG00000041216	Clvs1	NA	NA	NA	NA	gene	4	9269293	9451691	+	182398	protein_coding	26.773	0.947567	0.415327	2.2815	0.022519	0.320273
ENSMUSG00000041219	Arhgap11a	NA	NA	NA	NA	gene	2	113831492	113848661	-	17169	protein_coding	1149.49	-0.350435	0.214914	-1.63058	0.102979	0.55761
ENSMUSG00000041220	Elovl6	NA	NA	NA	NA	gene	3	129532355	129638495	+	106140	protein_coding	1012.2	0.501471	0.242142	2.07098	0.0383606	0.399248
ENSMUSG00000041225	Arhgap12	NA	NA	NA	NA	gene	18	6024427	6136098	-	111671	protein_coding	686.513	0.382673	0.28168	1.35854	0.174293	0.628758
ENSMUSG00000041229	Phf8	NA	NA	NA	NA	gene	X	151520672	151633859	+	113187	protein_coding	2052.34	0.548499	0.257304	2.13172	0.03303	0.376751
ENSMUSG00000041231	Ublcp1	NA	NA	NA	NA	gene	11	44454571	44470498	-	15927	protein_coding	208.07	0.0169134	0.213426	0.0792468	0.936836	0.981387
ENSMUSG00000041235	Chd7	NA	NA	NA	NA	gene	4	8690406	8867659	+	177253	protein_coding	1411.24	0.499192	0.269145	1.85473	0.0636342	0.479586
ENSMUSG00000041236	Vps41	NA	NA	NA	NA	gene	13	18717286	18866811	+	149525	protein_coding	824.363	-0.17597	0.154893	-1.13608	0.255924	0.694927
ENSMUSG00000041238	Rbbp8	NA	NA	NA	NA	gene	18	11633276	11745221	+	111945	protein_coding	2486.51	-0.219108	0.171644	-1.27653	0.201769	0.65597
ENSMUSG00000041241	Mul1	NA	NA	NA	NA	gene	4	138434671	138442265	+	7594	protein_coding	6463.7	-0.178159	0.131826	-1.35147	0.176544	0.631113
ENSMUSG00000041245	Wnk3	NA	NA	NA	NA	gene	X	151198078	151320152	+	122074	protein_coding	378.094	0.0587444	0.201314	0.291805	0.770435	0.931319
ENSMUSG00000041247	Lamp3	NA	NA	NA	NA	gene	16	19653378	19706375	-	52997	protein_coding	101.033	0.543565	0.288472	1.88429	0.0595257	0.467183
ENSMUSG00000041248	Kcnj1	NA	NA	NA	NA	gene	9	32372493	32399197	+	26704	protein_coding	25.0136	-0.354337	0.288013	-1.23028	0.218591	0.6656
ENSMUSG00000041255	Tmco5b	NA	NA	NA	NA	gene	2	113285732	113297190	+	11458	protein_coding	891.673	0.731163	0.324646	2.25219	0.0243104	0.328471
ENSMUSG00000041258	Zfp236	NA	NA	NA	NA	gene	18	82593593	82692883	-	99290	protein_coding	8177.37	-0.058985	0.151311	-0.389825	0.696666	0.901748
ENSMUSG00000041261	Car8	NA	NA	NA	NA	gene	4	8143362	8239041	-	95679	protein_coding	22.7068	-0.094269	0.311076	-0.303042	0.761858	0.928469
ENSMUSG00000041263	Rusc1	NA	NA	NA	NA	gene	3	89083981	89093311	-	9330	protein_coding	43.3817	-0.227328	0.445716	-0.510028	0.610032	0.86455
ENSMUSG00000041264	Uspl1	NA	NA	NA	NA	gene	5	149184350	149215434	+	31084	protein_coding	7453.76	-0.171837	0.140664	-1.22161	0.221856	0.668584
ENSMUSG00000041268	Dmxl2	NA	NA	NA	NA	gene	9	54365158	54501626	-	136468	protein_coding	5536.55	-0.148784	0.129294	-1.15075	0.249837	0.690237
ENSMUSG00000041272	Tox	NA	NA	NA	NA	gene	4	6686353	6991557	-	305204	protein_coding	226.128	0.519504	0.243128	2.13675	0.0326182	0.373811
ENSMUSG00000041278	Ttc1	NA	NA	NA	NA	gene	11	43729512	43748008	-	18496	protein_coding	4393.96	-0.0892219	0.163336	-0.546248	0.584896	0.854097
ENSMUSG00000041297	Cdk13	NA	NA	NA	NA	gene	13	17710315	17805097	-	94782	protein_coding	11792.7	-0.224744	0.166251	-1.35183	0.176429	0.630967
ENSMUSG00000041298	Katnal1	NA	NA	NA	NA	gene	5	148871584	148929320	-	57736	protein_coding	10422.9	-0.185085	0.158509	-1.16766	0.242945	0.684934
ENSMUSG00000041301	Cftr	NA	NA	NA	NA	gene	6	18170687	18322768	+	152081	protein_coding	6932.73	0.244385	0.232404	1.05155	0.293005	0.719723
ENSMUSG00000041303	Gtf3c3	NA	NA	NA	NA	gene	1	54396004	54438971	-	42967	protein_coding	1766.02	-0.259864	0.169349	-1.53448	0.124911	0.584404
ENSMUSG00000041308	Sntb2	NA	NA	NA	NA	gene	8	106935750	107019714	+	83964	protein_coding	2896.37	-0.0960953	0.107363	-0.895049	0.370761	0.757669
ENSMUSG00000041309	Nkx6-2	NA	NA	NA	NA	gene	7	139579376	139582797	-	3421	protein_coding	1050.04	0.0819378	0.233754	0.35053	0.725941	0.914066
ENSMUSG00000041313	Slc7a1	NA	NA	NA	NA	gene	5	148327410	148399904	-	72494	protein_coding	221.815	-0.442844	0.5095	-0.869173	0.384753	0.76527
ENSMUSG00000041319	Thoc6	NA	NA	NA	NA	gene	17	23668614	23673882	-	5268	protein_coding	219.502	-0.0102974	0.175958	-0.0585221	0.953333	0.986246
ENSMUSG00000041323	Ak7	NA	NA	NA	NA	gene	12	105705976	105782447	+	76471	protein_coding	12966.6	-0.151441	0.163908	-0.923935	0.35552	0.75003
ENSMUSG00000041328	Pcf11	NA	NA	NA	NA	gene	7	92643543	92669934	-	26391	protein_coding	30574.4	-0.145991	0.159602	-0.91472	0.360339	0.752607
ENSMUSG00000041329	Atp1b2	NA	NA	NA	NA	gene	11	69599736	69605942	-	6206	protein_coding	30.6356	0.588676	0.495825	1.18727	0.235123	0.678522
ENSMUSG00000041341	Atg2b	NA	NA	NA	NA	gene	12	105616136	105685211	-	69075	protein_coding	8241.24	0.0819309	0.148475	0.551817	0.581074	0.851822
ENSMUSG00000041343	Ankrd42	NA	NA	NA	NA	gene	7	92581723	92637142	-	55419	protein_coding	29316.5	-0.0673776	0.156038	-0.431802	0.665886	0.887831
ENSMUSG00000041346	Wrap53	NA	NA	NA	NA	gene	11	69561758	69580255	-	18497	protein_coding	284.926	-0.462602	0.165513	-2.79496	0.00519066	0.16774
ENSMUSG00000041347	Bdkrb1	NA	NA	NA	NA	gene	12	105603085	105605428	+	2343	protein_coding	39.1303	-0.0141746	0.308134	-0.0460015	0.963309	0.988961
ENSMUSG00000041351	Rap1gap	NA	NA	NA	NA	gene	4	137664726	137729861	+	65135	protein_coding	134.952	0.176153	0.308004	0.571919	0.567377	0.846344
ENSMUSG00000041353	Tmem29	NA	NA	NA	NA	gene	X	150397773	150459154	-	61381	protein_coding	119.349	-0.00403263	0.192732	-0.0209235	0.983307	0.99532
ENSMUSG00000041354	Rgl2	NA	NA	NA	NA	gene	17	33929543	33937687	+	8144	protein_coding	3656.26	0.0406189	0.160406	0.253225	0.800094	0.9406
ENSMUSG00000041355	Ssr2	NA	NA	NA	NA	gene	3	88575876	88588419	+	12543	protein_coding	2253.58	-0.330172	0.172711	-1.9117	0.0559143	0.457323
ENSMUSG00000041358	Nutm1	NA	NA	NA	NA	gene	2	112247948	112259291	-	11343	protein_coding	13043.3	-0.0838938	0.21642	-0.387644	0.69828	0.902075
ENSMUSG00000041360	Pum3	NA	NA	NA	NA	gene	19	27388698	27429825	-	41127	protein_coding	1042.86	-0.092677	0.170944	-0.542147	0.587717	0.855008
ENSMUSG00000041361	Myzap	NA	NA	NA	NA	gene	9	71504347	71592360	-	88013	protein_coding	16.8624	0.835899	0.369208	2.26404	0.023572	0.324828
ENSMUSG00000041362	Shtn1	NA	NA	NA	NA	gene	19	58973356	59076100	-	102744	protein_coding	505.284	0.630869	0.292074	2.15996	0.0307754	0.365409
ENSMUSG00000041372	B4galnt3	NA	NA	NA	NA	gene	6	120203073	120294559	-	91486	protein_coding	661.039	1.41588	1.2283	1.15271	0.249029	0.689746
ENSMUSG00000041375	Ccdc9	NA	NA	NA	NA	gene	7	16274042	16286795	-	12753	protein_coding	1620.31	-0.134506	0.160179	-0.839725	0.401062	0.773558
ENSMUSG00000041378	Cldn5	NA	NA	NA	NA	gene	16	18776847	18778262	+	1415	protein_coding	59.8419	0.278501	0.337961	0.824062	0.409904	0.777108
ENSMUSG00000041380	Htr2c	NA	NA	NA	NA	gene	X	146962513	147197277	+	234764	protein_coding	52.0137	0.126956	0.356835	0.355784	0.722003	0.91224
ENSMUSG00000041390	Mdfic	NA	NA	NA	NA	gene	6	15720661	15802169	+	81508	protein_coding	11.8655	-0.0719947	0.378107	-0.190408	0.848989	0.956337
ENSMUSG00000041396	Mettl18	NA	NA	NA	NA	gene	1	163994889	163997243	+	2354	protein_coding	190.824	-0.140396	0.201613	-0.696362	0.486202	0.808789
ENSMUSG00000041399	1700013G24Rik	NA	NA	NA	NA	gene	4	137453284	137455461	+	2177	protein_coding	15640.7	0.402663	0.252712	1.59337	0.111078	0.569464
ENSMUSG00000041406	BC055324	NA	NA	NA	NA	gene	1	163945993	163994796	-	48803	protein_coding	384.958	-0.129721	0.191909	-0.675954	0.49907	0.81476
ENSMUSG00000041408	Wapl	NA	NA	NA	NA	gene	14	34673928	34747983	+	74055	protein_coding	21832.8	-0.2304	0.166789	-1.38139	0.167159	0.625805
ENSMUSG00000041415	Dicer1	NA	NA	NA	NA	gene	12	104687742	104751952	-	64210	protein_coding	96.9402	-0.256859	0.206274	-1.24523	0.213046	0.663409
ENSMUSG00000041417	Pik3r1	NA	NA	NA	NA	gene	13	101680563	101768217	-	87654	protein_coding	102.044	0.674796	0.354764	1.9021	0.0571584	0.461287
ENSMUSG00000041420	Meis3	NA	NA	NA	NA	gene	7	16175090	16186504	+	11414	protein_coding	54.8879	0.0640253	0.216393	0.295875	0.767326	0.930206
ENSMUSG00000041426	Hibch	NA	NA	NA	NA	gene	1	52844929	52920986	+	76057	protein_coding	589.815	-0.293727	0.178606	-1.64456	0.100061	0.552786
ENSMUSG00000041431	Ccnb1	NA	NA	NA	NA	gene	13	100778650	100786570	-	7920	protein_coding	13010.1	-0.272353	0.208853	-1.30404	0.19222	0.646806
ENSMUSG00000041438	Utp4	NA	NA	NA	NA	gene	8	106893636	106923088	+	29452	protein_coding	2098.22	-0.24395	0.160556	-1.5194	0.128661	0.59035
ENSMUSG00000041439	Mfsd6	NA	NA	NA	NA	gene	1	52656286	52727462	-	71176	protein_coding	1137.85	-0.31415	0.158764	-1.97873	0.0478464	0.431481
ENSMUSG00000041440	Gk5	NA	NA	NA	NA	gene	9	96119362	96184608	+	65246	protein_coding	182.976	-0.164243	0.286174	-0.573927	0.566017	0.845486
ENSMUSG00000041444	Arhgap32	NA	NA	NA	NA	gene	9	32116136	32268446	+	152310	protein_coding	122.866	-0.0263072	0.242423	-0.108518	0.913585	0.974366
ENSMUSG00000041453	Rpl21	NA	NA	NA	NA	gene	5	146832890	146837032	+	4142	protein_coding	3202.45	0.193025	0.183019	1.05467	0.291575	0.718374
ENSMUSG00000041459	Tardbp	NA	NA	NA	NA	gene	4	148612382	148627019	-	14637	protein_coding	2400.19	-0.0381955	0.191305	-0.199658	0.841748	0.954133
ENSMUSG00000041460	Cacna2d4	NA	NA	NA	NA	gene	6	119236526	119352407	+	115881	protein_coding	16.8625	0.511542	0.375961	1.36063	0.173632	0.62821
ENSMUSG00000041471	Shld2	NA	NA	NA	NA	gene	14	34237033	34310493	-	73460	protein_coding	109.927	-0.141558	0.168017	-0.842523	0.399495	0.772617
ENSMUSG00000041476	Smpx	NA	NA	NA	NA	gene	X	157698910	157752591	+	53681	protein_coding	611.01	0.142457	0.234529	0.607418	0.543574	0.836811
ENSMUSG00000041477	Dcp1b	NA	NA	NA	NA	gene	6	119175253	119221616	+	46363	protein_coding	11493.1	-0.120624	0.15172	-0.795039	0.426591	0.784596
ENSMUSG00000041482	Piezo2	NA	NA	NA	NA	gene	18	63010213	63387183	-	376970	protein_coding	87.7067	0.264277	0.179928	1.4688	0.141888	0.603401
ENSMUSG00000041483	Zfp281	NA	NA	NA	NA	gene	1	136624901	136630053	+	5152	protein_coding	1242.89	-0.163971	0.151982	-1.07888	0.28064	0.711401
ENSMUSG00000041488	Stx3	NA	NA	NA	NA	gene	19	11775118	11819403	-	44285	protein_coding	23.1369	-0.116484	0.3309	-0.352022	0.724822	0.913403
ENSMUSG00000041491	Cep78	NA	NA	NA	NA	gene	19	15955773	15984989	-	29216	protein_coding	238.541	0.069412	0.148731	0.466694	0.640719	0.877614
ENSMUSG00000041498	Kif14	NA	NA	NA	NA	gene	1	136466343	136531511	+	65168	protein_coding	2204.09	-0.299632	0.175578	-1.70654	0.0879072	0.534592
ENSMUSG00000041505	Gm3402	NA	NA	NA	NA	gene	5	146514123	146516902	+	2779	protein_coding	661.921	0.792554	0.253765	3.12318	0.00178906	0.101284
ENSMUSG00000041506	Rrp9	NA	NA	NA	NA	gene	9	106475963	106485424	+	9461	protein_coding	2115.66	-0.157784	0.176449	-0.894218	0.371205	0.757758
ENSMUSG00000041523	Upk2	NA	NA	NA	NA	gene	9	44452715	44454976	-	2261	protein_coding	94.1801	0.217549	0.193221	1.12591	0.260205	0.696503
ENSMUSG00000041528	Rnf123	NA	NA	NA	NA	gene	9	108051534	108083346	-	31812	protein_coding	9920.44	-0.125719	0.154557	-0.813412	0.415982	0.779934
ENSMUSG00000041530	Ago1	NA	NA	NA	NA	gene	4	126435012	126468583	-	33571	protein_coding	328.396	0.136048	0.149904	0.907564	0.364108	0.754641
ENSMUSG00000041536	Serpina3a	NA	NA	NA	NA	gene	12	104112724	104121896	+	9172	protein_coding	18.7166	0.350151	0.522311	0.670389	0.50261	0.816488
ENSMUSG00000041538	H2-Ob	NA	NA	NA	NA	gene	17	34238903	34254414	+	15511	protein_coding	46.8152	0.0266976	0.382664	0.0697677	0.944379	0.984095
ENSMUSG00000041540	Sox5	NA	NA	NA	NA	gene	6	143828425	144781977	-	953552	protein_coding	13650	0.372647	0.309254	1.20499	0.228209	0.673309
ENSMUSG00000041544	Disp3	NA	NA	NA	NA	gene	4	148240264	148287965	-	47701	protein_coding	138.719	0.0130127	0.276098	0.0471308	0.962409	0.988747
ENSMUSG00000041550	Serpina5	NA	NA	NA	NA	gene	12	104101113	104106137	+	5024	protein_coding	41.7154	0.421143	0.498592	0.844664	0.398298	0.772057
ENSMUSG00000041556	Fbxo2	NA	NA	NA	NA	gene	4	148160621	148166424	+	5803	protein_coding	1581.28	0.574841	0.207875	2.76532	0.00568663	0.17465
ENSMUSG00000041560	Nop53	NA	NA	NA	NA	gene	7	15936183	15946074	-	9891	protein_coding	6692.51	-0.143442	0.148131	-0.968344	0.332873	0.740423
ENSMUSG00000041565	L3mbtl4	NA	NA	NA	NA	gene	17	68273797	68780086	+	506289	protein_coding	401.271	-0.245493	0.315885	-0.777157	0.437066	0.789616
ENSMUSG00000041566	Tssk1	NA	NA	NA	NA	gene	16	17894223	17897922	+	3699	protein_coding	19910.8	0.248317	0.228961	1.08454	0.278125	0.709428
ENSMUSG00000041570	Camsap2	NA	NA	NA	NA	gene	1	136268123	136346104	-	77981	protein_coding	7225.07	0.114517	0.155579	0.736069	0.461689	0.799696
ENSMUSG00000041571	Selenow	NA	NA	NA	NA	gene	7	15917208	15922402	-	5194	protein_coding	11253.6	-0.123124	0.165748	-0.742839	0.457579	0.797564
ENSMUSG00000041577	Prelp	NA	NA	NA	NA	gene	1	133910304	133921414	-	11110	protein_coding	21.2864	0.0428024	0.591925	0.0723104	0.942355	0.983255
ENSMUSG00000041592	Sdk2	NA	NA	NA	NA	gene	11	113776374	114067046	-	290672	protein_coding	2162.74	0.292337	0.214877	1.36049	0.173676	0.62821
ENSMUSG00000041594	Tmtc4	NA	NA	NA	NA	gene	14	122918971	122984035	-	65064	protein_coding	322.489	0.819416	0.310555	2.63855	0.00832604	0.204357
ENSMUSG00000041596	Nlrp5-ps	NA	NA	NA	NA	gene	7	14530652	14622479	-	91827	transcribed_unprocessed_pseudogene	2538.84	-0.146756	0.146292	-1.00318	0.315776	0.732927
ENSMUSG00000041598	Cdc42ep4	NA	NA	NA	NA	gene	11	113726850	113751881	-	25031	protein_coding	2496.28	-0.0872417	0.311873	-0.279735	0.779681	0.933903
ENSMUSG00000041605	Inava	NA	NA	NA	NA	gene	1	136213531	136234264	-	20733	protein_coding	5997.49	-0.17073	0.179126	-0.953128	0.340525	0.742686
ENSMUSG00000041607	Mbp	NA	NA	NA	NA	gene	18	82475146	82585637	+	110491	protein_coding	21.9424	0.237355	0.301799	0.786468	0.431594	0.786834
ENSMUSG00000041609	Bicdl1	NA	NA	NA	NA	gene	5	115648175	115731621	-	83446	protein_coding	68.6096	-0.195107	0.267797	-0.728565	0.466268	0.801798
ENSMUSG00000041617	Ccdc74a	NA	NA	NA	NA	gene	16	17646470	17650738	+	4268	protein_coding	7202.95	-0.190597	0.135181	-1.40994	0.158558	0.6195
ENSMUSG00000041623	D11Wsu47e	NA	NA	NA	NA	gene	11	113684412	113694647	+	10235	protein_coding	22188.4	0.261756	0.21385	1.22402	0.220946	0.667889
ENSMUSG00000041624	Gucy1a2	NA	NA	NA	NA	gene	9	3532778	3894736	+	361958	protein_coding	114.981	0.743939	0.362751	2.05083	0.0402837	0.4058
ENSMUSG00000041625	Ggact	NA	NA	NA	NA	gene	14	122816223	122913757	-	97534	protein_coding	1664.53	0.764322	0.246941	3.09516	0.00196706	0.106228
ENSMUSG00000041629	Fam104a	NA	NA	NA	NA	gene	11	113661319	113684155	-	22836	protein_coding	18965.6	-0.00869438	0.172049	-0.0505343	0.959697	0.987758
ENSMUSG00000041632	Mrps27	NA	NA	NA	NA	gene	13	99344786	99415562	+	70776	protein_coding	1821.84	-0.255768	0.184042	-1.38973	0.164612	0.623903
ENSMUSG00000041638	Gcn1	NA	NA	NA	NA	gene	5	115565254	115622654	+	57400	protein_coding	33017.6	0.0163282	0.159767	0.1022	0.918598	0.975431
ENSMUSG00000041642	Kif21b	NA	NA	NA	NA	gene	1	136131389	136177998	+	46609	protein_coding	5780.84	0.0143464	0.173836	0.0825281	0.934227	0.980775
ENSMUSG00000041645	Ddx24	NA	NA	NA	NA	gene	12	103407982	103425830	-	17848	protein_coding	13930.2	-0.234742	0.170099	-1.38003	0.167578	0.625805
ENSMUSG00000041650	Pcca	NA	NA	NA	NA	gene	14	122534324	122891100	+	356776	protein_coding	1398.13	0.0263726	0.156841	0.168148	0.866467	0.961599
ENSMUSG00000041654	Slc39a11	NA	NA	NA	NA	gene	11	113244853	113650079	-	405226	protein_coding	104.29	0.0831615	0.268535	0.309686	0.7568	0.927002
ENSMUSG00000041669	Prima1	NA	NA	NA	NA	gene	12	103196908	103242150	-	45242	protein_coding	39.3946	0.492747	0.301005	1.637	0.101629	0.555904
ENSMUSG00000041670	Rims1	NA	NA	NA	NA	gene	1	22286251	22805994	-	519743	protein_coding	127.868	0.0289077	0.174307	0.165843	0.86828	0.962398
ENSMUSG00000041671	Pyroxd1	NA	NA	NA	NA	gene	6	142345654	142363257	+	17603	protein_coding	1892.76	-0.224242	0.14641	-1.5316	0.125621	0.585485
ENSMUSG00000041673	Lrrc18	NA	NA	NA	NA	gene	14	32991382	33015291	+	23909	protein_coding	27080.2	0.30408	0.236923	1.28345	0.199333	0.652983
ENSMUSG00000041674	BC006965	NA	NA	NA	NA	gene	11	112663927	112781976	-	118049	processed_transcript	35.3387	0.456122	0.381644	1.19515	0.232028	0.676818
ENSMUSG00000041679	Lrrc29	NA	NA	NA	NA	gene	8	105312265	105326278	-	14013	protein_coding	8854.55	-0.1547	0.14058	-1.10044	0.271139	0.704257
ENSMUSG00000041684	Bivm	NA	NA	NA	NA	gene	1	44118957	44144770	+	25813	protein_coding	55.0757	-0.0654133	0.255317	-0.256205	0.797793	0.939769
ENSMUSG00000041685	Fcho2	NA	NA	NA	NA	gene	13	98723403	98815449	-	92046	protein_coding	294.769	-0.013662	0.164589	-0.0830069	0.933846	0.980766
ENSMUSG00000041688	Amot	NA	NA	NA	NA	gene	X	145446425	145505181	-	58756	protein_coding	22.069	0.651839	0.386586	1.68614	0.0917687	0.539494
ENSMUSG00000041697	Cox6a1	NA	NA	NA	NA	gene	5	115345642	115348981	-	3339	protein_coding	4737.84	-0.073205	0.174342	-0.419893	0.674564	0.892264
ENSMUSG00000041702	Btbd7	NA	NA	NA	NA	gene	12	102780797	102878471	-	97674	protein_coding	12046.6	-0.133316	0.108251	-1.23155	0.218119	0.665329
ENSMUSG00000041703	Zic5	NA	NA	NA	NA	gene	14	122456795	122465677	-	8882	protein_coding	427.906	0.653262	0.307637	2.12348	0.0337135	0.379953
ENSMUSG00000041708	Mpped1	NA	NA	NA	NA	gene	15	83779467	83858494	+	79027	protein_coding	1117.55	0.0893155	0.175694	0.508358	0.611202	0.865052
ENSMUSG00000041712	Ubr7	NA	NA	NA	NA	gene	12	102757967	102777707	+	19740	protein_coding	8182.37	0.190735	0.160303	1.18984	0.234111	0.677769
ENSMUSG00000041716	Gm20604	NA	NA	NA	NA	gene	12	102741732	102758672	-	16940	protein_coding	7548.44	-0.180354	0.13559	-1.33014	0.183472	0.638646
ENSMUSG00000041718	Alg13	NA	NA	NA	NA	gene	X	144317804	144374450	+	56646	protein_coding	9563.81	-0.234461	0.195508	-1.19924	0.230434	0.675164
ENSMUSG00000041720	Pi4ka	NA	NA	NA	NA	gene	16	17280351	17406314	-	125963	protein_coding	20770.5	-0.142451	0.152017	-0.93707	0.348722	0.746427
ENSMUSG00000041729	Coro2b	NA	NA	NA	NA	gene	9	62419492	62537044	-	117552	protein_coding	48.5804	0.173304	0.290146	0.597298	0.550309	0.839714
ENSMUSG00000041731	Pgm5	NA	NA	NA	NA	gene	19	24683016	24861855	-	178839	protein_coding	51.011	-0.264348	0.243879	-1.08393	0.278396	0.709428
ENSMUSG00000041733	Coq5	NA	NA	NA	NA	gene	5	115279666	115296972	+	17306	protein_coding	986.979	0.030437	0.25249	0.120547	0.90405	0.971674
ENSMUSG00000041734	Kirrel	NA	NA	NA	NA	gene	3	87078593	87174747	-	96154	protein_coding	98.6735	0.251046	0.204933	1.22501	0.22057	0.667203
ENSMUSG00000041735	AAdacl4fm3	NA	NA	NA	NA	gene	4	144703191	144721404	-	18213	protein_coding	10.8311	0.765517	0.649569	1.1785	0.238597	0.681377
ENSMUSG00000041737	Tmem45b	NA	NA	NA	NA	gene	9	31426196	31464462	-	38266	protein_coding	532.685	-0.331106	0.183177	-1.80758	0.0706727	0.495891
ENSMUSG00000041740	Rnf10	NA	NA	NA	NA	gene	5	115241412	115272898	-	31486	protein_coding	42418.7	-0.156208	0.152834	-1.02208	0.306745	0.727327
ENSMUSG00000041741	Pde3a	NA	NA	NA	NA	gene	6	141249269	141507448	+	258179	protein_coding	22.6241	0.411893	0.480181	0.857788	0.391009	0.768031
ENSMUSG00000041747	Utp15	NA	NA	NA	NA	gene	13	98246845	98263041	-	16196	protein_coding	514.897	-0.0718099	0.162809	-0.441069	0.659163	0.885005
ENSMUSG00000041757	Plekha6	NA	NA	NA	NA	gene	1	133164210	133303435	+	139225	protein_coding	18469.2	0.488036	0.261706	1.86482	0.0622065	0.474945
ENSMUSG00000041762	Gpr155	NA	NA	NA	NA	gene	2	73341506	73386572	-	45066	protein_coding	253.385	-0.0506726	0.167067	-0.303308	0.761655	0.928469
ENSMUSG00000041763	Tpp2	NA	NA	NA	NA	gene	1	43933647	44003000	+	69353	protein_coding	43358.4	-0.166091	0.172912	-0.960549	0.336779	0.74133
ENSMUSG00000041765	Ubac2	NA	NA	NA	NA	gene	14	121878620	122021034	+	142414	protein_coding	7300.81	-0.207474	0.171067	-1.21283	0.225196	0.670395
ENSMUSG00000041769	Ppp2r2d	NA	NA	NA	NA	gene	7	138846079	138883057	+	36978	protein_coding	24226.9	-0.0936483	0.194976	-0.480308	0.631009	0.873008
ENSMUSG00000041771	Slc24a4	NA	NA	NA	NA	gene	12	102128733	102267091	+	138358	protein_coding	11.4331	-0.431064	0.449645	-0.958677	0.337721	0.741422
ENSMUSG00000041773	Enc1	NA	NA	NA	NA	gene	13	97241105	97253034	+	11929	protein_coding	21.4926	-0.0761574	0.544914	-0.139761	0.888849	0.967742
ENSMUSG00000041774	Ydjc	NA	NA	NA	NA	gene	16	17144621	17160701	+	16080	protein_coding	3883.64	0.211287	0.144196	1.46527	0.142847	0.604886
ENSMUSG00000041775	Mapk1ip1	NA	NA	NA	NA	gene	7	138835823	138846273	-	10450	protein_coding	769.479	-0.0600916	0.136155	-0.441345	0.658963	0.884989
ENSMUSG00000041777	Cir1	NA	NA	NA	NA	gene	2	73283105	73312701	-	29596	protein_coding	9907.42	-0.113736	0.205336	-0.553903	0.579645	0.851433
ENSMUSG00000041779	Tram2	NA	NA	NA	NA	gene	1	20996299	21079229	-	82930	protein_coding	2325.14	-0.239969	0.161314	-1.48759	0.136859	0.599862
ENSMUSG00000041781	Cpsf2	NA	NA	NA	NA	gene	12	101975988	102006424	+	30436	protein_coding	6042.08	-0.0909903	0.148261	-0.613718	0.539402	0.834383
ENSMUSG00000041791	Capza3	NA	NA	NA	NA	gene	6	140041252	140042778	+	1526	protein_coding	7713.16	0.445614	0.246876	1.80502	0.0710722	0.49654
ENSMUSG00000041794	Myrip	NA	NA	NA	NA	gene	9	120301513	120474841	+	173328	protein_coding	43.2275	0.110552	0.255608	0.432507	0.665373	0.887787
ENSMUSG00000041797	Abca9	NA	NA	NA	NA	gene	11	110100749	110168196	-	67447	protein_coding	1527.46	0.803148	0.277088	2.89853	0.00374917	0.145213
ENSMUSG00000041798	Gck	NA	NA	NA	NA	gene	11	5900820	5950081	-	49261	protein_coding	347.885	0.493763	0.342524	1.44154	0.149431	0.610792
ENSMUSG00000041805	Pramel1	NA	NA	NA	NA	gene	4	143394428	143400160	+	5732	protein_coding	380.011	-0.113766	0.138159	-0.823441	0.410257	0.777109
ENSMUSG00000041809	Efhc1	NA	NA	NA	NA	gene	1	20951626	20990841	+	39215	protein_coding	35249.3	-0.11868	0.180882	-0.656119	0.511748	0.821156
ENSMUSG00000041815	Poldip3	NA	NA	NA	NA	gene	15	83125976	83149384	-	23408	protein_coding	13466.6	-0.243729	0.178623	-1.36449	0.172413	0.62821
ENSMUSG00000041817	Fam169a	NA	NA	NA	NA	gene	13	97067286	97131013	+	63727	protein_coding	1253.27	-0.162129	0.168493	-0.962226	0.335936	0.740958
ENSMUSG00000041827	Oasl1	NA	NA	NA	NA	gene	5	114923240	114937915	+	14675	protein_coding	121.365	0.195073	0.203981	0.956331	0.338905	0.742035
ENSMUSG00000041828	Abca8a	NA	NA	NA	NA	gene	11	110025634	110095978	-	70344	protein_coding	239.263	0.408759	0.267373	1.5288	0.126314	0.586399
ENSMUSG00000041831	Sytl3	NA	NA	NA	NA	gene	17	6659093	6738044	+	78951	protein_coding	171.691	0.19227	0.167744	1.14621	0.251707	0.691262
ENSMUSG00000041836	Ptpre	NA	NA	NA	NA	gene	7	135537481	135686293	+	148812	protein_coding	68.4946	0.374027	0.260783	1.43425	0.151502	0.61307
ENSMUSG00000041837	Pdcd7	NA	NA	NA	NA	gene	9	65346104	65359643	+	13539	protein_coding	625.711	-0.0240896	0.265969	-0.0905728	0.927832	0.978442
ENSMUSG00000041840	Haus1	NA	NA	NA	NA	gene	18	77757567	77773886	-	16319	protein_coding	9677.54	-0.156204	0.161016	-0.970117	0.331988	0.740265
ENSMUSG00000041841	Rpl37	NA	NA	NA	NA	gene	15	5116645	5119140	+	2495	protein_coding	5365.53	-0.111392	0.162636	-0.684918	0.493396	0.812247
ENSMUSG00000041842	Fhdc1	NA	NA	NA	NA	gene	3	84442198	84480429	-	38231	protein_coding	3985.08	0.504795	0.279101	1.80865	0.0705055	0.495537
ENSMUSG00000041845	Rhod	NA	NA	NA	NA	gene	19	4425459	4439432	-	13973	protein_coding	192.945	1.03833	0.321869	3.22594	0.00125562	0.0833022
ENSMUSG00000041846	Ppp4r3a	NA	NA	NA	NA	gene	12	101039409	101083702	-	44293	protein_coding	6010.99	-0.00332564	0.138997	-0.0239261	0.980912	0.994704
ENSMUSG00000041849	Card6	NA	NA	NA	NA	gene	15	5095981	5108539	-	12558	protein_coding	4333.23	-0.28602	0.214936	-1.33072	0.183281	0.638597
ENSMUSG00000041852	Tcf20	NA	NA	NA	NA	gene	15	82808436	82987872	-	179436	protein_coding	22827.3	-0.130386	0.17322	-0.752721	0.451618	0.795631
ENSMUSG00000041859	Mcm3	NA	NA	NA	NA	gene	1	20802968	20820312	-	17344	protein_coding	54.6077	0.162308	0.280213	0.57923	0.562434	0.843973
ENSMUSG00000041870	Ankrd13a	NA	NA	NA	NA	gene	5	114774677	114806200	+	31523	protein_coding	39438.8	-0.203029	0.169088	-1.20073	0.229856	0.674698
ENSMUSG00000041879	Ipo9	NA	NA	NA	NA	gene	1	135382312	135430499	-	48187	protein_coding	4239.12	-0.2539	0.1461	-1.73785	0.0822369	0.521187
ENSMUSG00000041881	Ndufa7	NA	NA	NA	NA	gene	17	33824572	33838317	+	13745	protein_coding	8557.58	-0.0888968	0.192751	-0.461201	0.644654	0.879281
ENSMUSG00000041886	Macc1	NA	NA	NA	NA	gene	12	119314270	119469987	+	155717	protein_coding	460.351	-0.0685385	0.287389	-0.238487	0.811503	0.944267
ENSMUSG00000041890	Git2	NA	NA	NA	NA	gene	5	114727407	114775517	-	48110	protein_coding	672.04	-0.0999448	0.128718	-0.776462	0.437476	0.789646
ENSMUSG00000041891	Lman1	NA	NA	NA	NA	gene	18	65980738	66022580	-	41842	protein_coding	118.471	-0.036204	0.240777	-0.150363	0.880478	0.965036
ENSMUSG00000041895	Wipi1	NA	NA	NA	NA	gene	11	109573331	109611967	-	38636	protein_coding	3192.51	-0.101623	0.124542	-0.815971	0.414516	0.77933
ENSMUSG00000041912	Tdrkh	NA	NA	NA	NA	gene	3	94413273	94434668	+	21395	protein_coding	1470.53	0.0108122	0.141234	0.0765551	0.938977	0.982261
ENSMUSG00000041915	Ammecr1l	NA	NA	NA	NA	gene	18	31759826	31782743	+	22917	protein_coding	25241.8	-0.281578	0.178785	-1.57495	0.115267	0.574863
ENSMUSG00000041920	Slc16a6	NA	NA	NA	NA	gene	11	109450855	109473598	-	22743	protein_coding	128.835	-0.747344	0.298132	-2.50675	0.0121846	0.241756
ENSMUSG00000041921	Metap1d	NA	NA	NA	NA	gene	2	71453276	71525194	+	71918	protein_coding	519.646	-0.0802395	0.169218	-0.474179	0.635372	0.874628
ENSMUSG00000041923	Nol4	NA	NA	NA	NA	gene	18	22693181	23041653	-	348472	protein_coding	4591.95	0.232751	0.170369	1.36616	0.171888	0.62821
ENSMUSG00000041926	Rnpep	NA	NA	NA	NA	gene	1	135262712	135284084	-	21372	protein_coding	7463.34	-0.365614	0.195113	-1.87385	0.0609506	0.472248
ENSMUSG00000041930	Fam222a	NA	NA	NA	NA	gene	5	114568016	114613220	+	45204	protein_coding	532.43	0.939523	0.292723	3.20959	0.00132922	0.0866623
ENSMUSG00000041935	AW549877	NA	NA	NA	NA	gene	15	3982035	3995744	-	13709	protein_coding	1035.01	-0.18822	0.169742	-1.10886	0.267491	0.701541
ENSMUSG00000041936	Agrn	NA	NA	NA	NA	gene	4	156165290	156197488	-	32198	protein_coding	13.5233	-0.573452	0.59438	-0.964789	0.33465	0.740824
ENSMUSG00000041939	Mvk	NA	NA	NA	NA	gene	5	114444269	114460591	+	16322	protein_coding	838.833	-0.127816	0.154724	-0.826091	0.408753	0.776487
ENSMUSG00000041945	Mfsd9	NA	NA	NA	NA	gene	1	40772038	40790687	-	18649	protein_coding	255.612	0.182684	0.394592	0.46297	0.643386	0.878832
ENSMUSG00000041949	Tango6	NA	NA	NA	NA	gene	8	106683068	106851439	+	168371	protein_coding	191.756	-0.199355	0.155554	-1.28159	0.199988	0.653451
ENSMUSG00000041957	Pkp2	NA	NA	NA	NA	gene	16	16213318	16272712	+	59394	protein_coding	75.2266	-0.134258	0.209353	-0.641299	0.521329	0.826345
ENSMUSG00000041958	Pigs	NA	NA	NA	NA	gene	11	78328415	78342782	+	14367	protein_coding	2094.13	-0.245807	0.161333	-1.5236	0.127608	0.588494
ENSMUSG00000041961	Znrf3	NA	NA	NA	NA	gene	11	5276324	5444847	-	168523	protein_coding	4332.28	0.291662	0.260724	1.11867	0.263283	0.699398
ENSMUSG00000041966	Dcaf17	NA	NA	NA	NA	gene	2	71055328	71099142	+	43814	protein_coding	1181.95	0.0674897	0.10979	0.614714	0.538743	0.834283
ENSMUSG00000041974	Spidr	NA	NA	NA	NA	gene	16	15889224	16146851	-	257627	protein_coding	389.588	0.0986537	0.180716	0.545905	0.585132	0.854309
ENSMUSG00000041975	Mettl8	NA	NA	NA	NA	gene	2	70964561	71055583	-	91022	protein_coding	287.816	0.143399	0.164042	0.874161	0.382031	0.763642
ENSMUSG00000041977	Arhgef11	NA	NA	NA	NA	gene	3	87617559	87738034	+	120475	protein_coding	4017.39	-0.0450973	0.107502	-0.419504	0.674848	0.892346
ENSMUSG00000041984	Rptn	NA	NA	NA	NA	gene	3	93393699	93399442	+	5743	protein_coding	22.9552	2.06919	1.41868	1.45853	0.144696	0.606643
ENSMUSG00000041986	Elmod1	NA	NA	NA	NA	gene	9	53911457	53975301	-	63844	protein_coding	10.1754	0.467205	0.763579	0.611862	0.540629	0.835147
ENSMUSG00000041992	Rapgef5	NA	NA	NA	NA	gene	12	117516479	117759737	+	243258	protein_coding	1957.74	0.666057	0.292274	2.27888	0.0226742	0.320373
ENSMUSG00000041995	Zbed3	NA	NA	NA	NA	gene	13	95323612	95337841	+	14229	protein_coding	4727.11	-0.207202	0.162611	-1.27422	0.202587	0.656481
ENSMUSG00000041997	Tlk1	NA	NA	NA	NA	gene	2	70712407	70825728	-	113321	protein_coding	1655.84	-0.018196	0.174164	-0.104476	0.916792	0.974978
ENSMUSG00000042002	Foxn4	NA	NA	NA	NA	gene	5	114254164	114273807	-	19643	protein_coding	42.4255	-0.223355	0.297506	-0.750759	0.452798	0.795934
ENSMUSG00000042010	Acacb	NA	NA	NA	NA	gene	5	114146535	114250761	+	104226	protein_coding	121.165	0.350547	0.337202	1.03958	0.298536	0.72349
ENSMUSG00000042015	Wdr41	NA	NA	NA	NA	gene	13	94976344	95023314	+	46970	protein_coding	846.977	-0.0120079	0.110968	-0.108211	0.913829	0.974366
ENSMUSG00000042029	Ncapg2	NA	NA	NA	NA	gene	12	116405402	116463731	+	58329	protein_coding	3618.91	0.0808072	0.213205	0.379011	0.704679	0.904392
ENSMUSG00000042032	Mat2b	NA	NA	NA	NA	gene	11	40679314	40695203	-	15889	protein_coding	357.697	-0.266426	0.119905	-2.22197	0.0262855	0.341071
ENSMUSG00000042035	Igsf3	NA	NA	NA	NA	gene	3	101377083	101463059	+	85976	protein_coding	2822.7	0.153096	0.216296	0.707805	0.479066	0.807111
ENSMUSG00000042041	2010003K11Rik	NA	NA	NA	NA	gene	19	4496788	4498583	-	1795	protein_coding	82.4913	-0.222288	0.214318	-1.03719	0.299649	0.723971
ENSMUSG00000042042	Csgalnact2	NA	NA	NA	NA	gene	6	118107452	118139140	-	31688	protein_coding	10.2523	-0.179624	0.525502	-0.341813	0.732491	0.916939
ENSMUSG00000042043	Tbca	NA	NA	NA	NA	gene	13	94788910	94842922	+	54012	protein_coding	4399.66	-0.128782	0.180479	-0.713555	0.475502	0.805579
ENSMUSG00000042046	Dstyk	NA	NA	NA	NA	gene	1	132417555	132466958	+	49403	protein_coding	151.532	-0.0598022	0.221225	-0.270322	0.786912	0.936253
ENSMUSG00000042050	Wdr60	NA	NA	NA	NA	gene	12	116206262	116263022	-	56760	protein_coding	8243.86	-0.166232	0.125449	-1.3251	0.185139	0.640473
ENSMUSG00000042055	Wdr11	NA	NA	NA	NA	gene	7	129591863	129635738	+	43875	protein_coding	6177.72	-0.151049	0.144504	-1.04529	0.295889	0.721466
ENSMUSG00000042063	Zfp386	NA	NA	NA	NA	gene	12	116047724	116063360	+	15636	protein_coding	397.014	-0.549437	0.207265	-2.6509	0.00802784	0.20036
ENSMUSG00000042064	Myo3b	NA	NA	NA	NA	gene	2	70039126	70429198	+	390072	protein_coding	41.3206	-0.00939841	0.250451	-0.037526	0.970066	0.990894
ENSMUSG00000042066	Tmcc2	NA	NA	NA	NA	gene	1	132356315	132391281	-	34966	protein_coding	54.3017	-0.338529	0.325043	-1.04149	0.297649	0.722874
ENSMUSG00000042073	Abhd14b	NA	NA	NA	NA	gene	9	106447459	106452923	+	5464	protein_coding	174.055	-0.123288	0.165461	-0.74512	0.456199	0.797098
ENSMUSG00000042078	Svop	NA	NA	NA	NA	gene	5	114026910	114091570	-	64660	protein_coding	2134.26	0.134791	0.152871	0.881736	0.37792	0.761715
ENSMUSG00000042079	Hnrnpf	NA	NA	NA	NA	gene	6	117900324	117925622	+	25298	protein_coding	21978.9	0.00234118	0.163761	0.0142963	0.988594	0.996589
ENSMUSG00000042082	Arsb	NA	NA	NA	NA	gene	13	93771630	93943016	+	171386	protein_coding	331.701	-0.23646	0.170915	-1.38349	0.166513	0.625805
ENSMUSG00000042087	4933440N22Rik	NA	NA	NA	NA	gene	6	117905808	117907760	-	1952	TEC	2571.89	-0.11607	0.170717	-0.679897	0.49657	0.813897
ENSMUSG00000042092	Lce1c	NA	NA	NA	NA	gene	3	92679247	92680918	+	1671	protein_coding	11.8652	0.134222	0.46064	0.291382	0.770759	0.931319
ENSMUSG00000042097	Zfp239	NA	NA	NA	NA	gene	6	117862100	117873291	+	11191	protein_coding	945.849	0.216346	0.275601	0.784999	0.432454	0.787537
ENSMUSG00000042099	Kank3	NA	NA	NA	NA	gene	17	33810519	33822918	+	12399	protein_coding	4442.06	-0.0524094	0.170294	-0.307758	0.758266	0.927859
ENSMUSG00000042102	Dmgdh	NA	NA	NA	NA	gene	13	93674433	93752833	+	78400	protein_coding	20.7081	-0.0223414	0.366873	-0.0608969	0.951441	0.986164
ENSMUSG00000042104	Uggt2	NA	NA	NA	NA	gene	14	118985039	119099430	-	114391	protein_coding	4572.23	-0.164522	0.134118	-1.22669	0.219938	0.666746
ENSMUSG00000042105	Inpp5f	NA	NA	NA	NA	gene	7	128611328	128696425	+	85097	protein_coding	19.5931	0.684216	0.465646	1.46939	0.141727	0.603401
ENSMUSG00000042106	Inka1	NA	NA	NA	NA	gene	9	107984223	107985879	-	1656	protein_coding	19.3749	1.01741	0.321435	3.16522	0.00154968	0.0936648
ENSMUSG00000042111	Ccdc115	NA	NA	NA	NA	gene	1	34436670	34439672	-	3002	protein_coding	118.213	0.022259	0.239449	0.0929589	0.925936	0.978113
ENSMUSG00000042116	Vwa1	NA	NA	NA	NA	gene	4	155768149	155774698	-	6549	protein_coding	524.449	-0.0399659	0.147774	-0.270453	0.786811	0.936253
ENSMUSG00000042118	Bhmt2	NA	NA	NA	NA	gene	13	93655720	93674302	-	18582	protein_coding	63.0859	-0.261731	0.33225	-0.787754	0.430841	0.786358
ENSMUSG00000042121	Ssh1	NA	NA	NA	NA	gene	5	113937094	113993894	-	56800	protein_coding	19.9924	0.268652	0.526722	0.510044	0.61002	0.86455
ENSMUSG00000042129	Rassf4	NA	NA	NA	NA	gene	6	116633008	116673952	-	40944	protein_coding	281.227	-0.685221	0.216797	-3.16066	0.00157414	0.0945
ENSMUSG00000042133	Ppig	NA	NA	NA	NA	gene	2	69722545	69754012	+	31467	protein_coding	1904.12	-0.256981	0.20723	-1.24007	0.214949	0.66364
ENSMUSG00000042138	Msantd2	NA	NA	NA	NA	gene	9	37489021	37524625	+	35604	protein_coding	653.813	-0.216569	0.215805	-1.00354	0.315601	0.732927
ENSMUSG00000042148	Cox10	NA	NA	NA	NA	gene	11	63962627	64079468	-	116841	protein_coding	1322.8	-0.28393	0.200482	-1.41624	0.156705	0.61813
ENSMUSG00000042155	Klhl23	NA	NA	NA	NA	gene	2	69821944	69836651	+	14707	protein_coding	27.7285	-0.18264	0.384244	-0.475323	0.634557	0.874275
ENSMUSG00000042156	Dzip1	NA	NA	NA	NA	gene	14	118875520	118925460	-	49940	protein_coding	28217.8	0.109554	0.186113	0.588645	0.5561	0.841857
ENSMUSG00000042165	Gm9774	NA	NA	NA	NA	gene	3	92428032	92429423	-	1391	protein_coding	118.72	0.0760001	0.181018	0.419848	0.674596	0.892264
ENSMUSG00000042167	Tent2	NA	NA	NA	NA	gene	13	93146282	93192385	-	46103	protein_coding	442.589	0.255621	0.192236	1.32972	0.183609	0.638736
ENSMUSG00000042178	Armc5	NA	NA	NA	NA	gene	7	128237342	128245100	+	7758	protein_coding	1205.15	-0.0872781	0.124304	-0.702132	0.482597	0.808302
ENSMUSG00000042184	1700069L16Rik	NA	NA	NA	NA	gene	5	113692422	113724772	-	32350	protein_coding	458.832	-0.140628	0.169707	-0.828651	0.407302	0.776113
ENSMUSG00000042185	Nfrkb	NA	NA	NA	NA	gene	9	31386192	31421333	+	35141	protein_coding	2740.32	-0.125948	0.159999	-0.78718	0.431176	0.786523
ENSMUSG00000042189	Tekt3	NA	NA	NA	NA	gene	11	63061654	63094964	+	33310	protein_coding	28745.3	-0.0902796	0.197781	-0.456462	0.648058	0.880529
ENSMUSG00000042190	Cmklr1	NA	NA	NA	NA	gene	5	113612354	113650426	-	38072	protein_coding	4851.08	0.0366015	0.221786	0.16503	0.86892	0.962451
ENSMUSG00000042197	Zfp451	NA	NA	NA	NA	gene	1	33761545	33814595	-	53050	protein_coding	39890.8	0.258318	0.209947	1.2304	0.218548	0.6656
ENSMUSG00000042198	Chchd7	NA	NA	NA	NA	gene	4	3938888	3951046	+	12158	protein_coding	1957.38	-0.117669	0.158403	-0.742845	0.457575	0.797564
ENSMUSG00000042200	Cdrt4	NA	NA	NA	NA	gene	11	62951193	62993095	+	41902	protein_coding	3584.38	0.530897	0.292144	1.81724	0.0691798	0.492848
ENSMUSG00000042202	Slc35e2	NA	NA	NA	NA	gene	4	155601416	155623340	+	21924	protein_coding	386.704	-0.129546	0.157356	-0.823265	0.410357	0.77711
ENSMUSG00000042203	Tbc1d22b	NA	NA	NA	NA	gene	17	29549785	29606898	+	57113	protein_coding	6946.98	-0.138675	0.181651	-0.763417	0.445215	0.792837
ENSMUSG00000042207	Kdm5b	NA	NA	NA	NA	gene	1	134560171	134635285	+	75114	protein_coding	24613.2	0.0981687	0.13186	0.74449	0.45658	0.797098
ENSMUSG00000042208	0610010F05Rik	NA	NA	NA	NA	gene	11	23564961	23633639	-	68678	protein_coding	7190.21	-0.101936	0.156721	-0.650428	0.515415	0.823175
ENSMUSG00000042210	Abhd14a	NA	NA	NA	NA	gene	9	106440051	106447678	-	7627	protein_coding	2317.29	0.495216	0.307455	1.6107	0.107246	0.564408
ENSMUSG00000042211	Fbxo38	NA	NA	NA	NA	gene	18	62504155	62548695	-	44540	protein_coding	14294.5	-0.131223	0.173637	-0.755729	0.449811	0.795167
ENSMUSG00000042213	Zfand4	NA	NA	NA	NA	gene	6	116264222	116330302	+	66080	protein_coding	24752.2	-0.089478	0.152527	-0.586636	0.557448	0.842368
ENSMUSG00000042215	Bag2	NA	NA	NA	NA	gene	1	33745484	33757795	-	12311	protein_coding	46.3234	1.66092	0.370684	4.4807	7.43995e-06	0.00245359
ENSMUSG00000042216	Sgsm1	NA	NA	NA	NA	gene	5	113243220	113310786	-	67566	protein_coding	118.61	0.53078	0.274279	1.93519	0.0529674	0.44847
ENSMUSG00000042225	Ammecr1	NA	NA	NA	NA	gene	X	142851146	142966728	-	115582	protein_coding	11.8094	0.561644	0.454334	1.23619	0.216387	0.664774
ENSMUSG00000042228	Lyn	NA	NA	NA	NA	gene	4	3678115	3813122	+	135007	protein_coding	12.2056	0.320092	0.642659	0.498075	0.618431	0.868094
ENSMUSG00000042229	Rabif	NA	NA	NA	NA	gene	1	134494648	134508774	+	14126	protein_coding	843.85	0.48755	0.203135	2.40013	0.0163892	0.276024
ENSMUSG00000042246	Tmc7	NA	NA	NA	NA	gene	7	118535841	118584736	-	48895	protein_coding	25466.2	0.255583	0.248795	1.02728	0.304287	0.726568
ENSMUSG00000042249	Grk3	NA	NA	NA	NA	gene	5	112910482	113015791	-	105309	protein_coding	15112.2	-0.259128	0.179584	-1.44293	0.14904	0.610737
ENSMUSG00000042250	Pglyrp4	NA	NA	NA	NA	gene	3	90726906	90741517	+	14611	protein_coding	99.7055	0.168536	0.261504	0.644487	0.51926	0.825582
ENSMUSG00000042265	Trem1	NA	NA	NA	NA	gene	17	48232768	48246924	+	14156	protein_coding	265.278	0.899563	0.300897	2.98961	0.00279338	0.12525
ENSMUSG00000042268	Slc26a9	NA	NA	NA	NA	gene	1	131744022	131771504	+	27482	protein_coding	10.9536	0.0443912	0.68388	0.0649108	0.948245	0.985411
ENSMUSG00000042269	Fam92b	NA	NA	NA	NA	gene	8	120166397	120177466	-	11069	protein_coding	549.082	-0.191654	0.157243	-1.21884	0.222906	0.669339
ENSMUSG00000042271	Nxt2	NA	NA	NA	NA	gene	X	142226770	142239692	+	12922	protein_coding	491.127	-0.245676	0.215906	-1.13789	0.255167	0.69429
ENSMUSG00000042272	Sestd1	NA	NA	NA	NA	gene	2	77180340	77280592	-	100252	protein_coding	1034.14	-0.192503	0.204815	-0.939888	0.347275	0.74573
ENSMUSG00000042275	Pelo	NA	NA	NA	NA	gene	13	115088355	115090186	-	1831	protein_coding	683.521	-0.145485	0.161524	-0.900701	0.367747	0.756568
ENSMUSG00000042279	H1f8	NA	NA	NA	NA	gene	6	115944938	115950236	+	5298	protein_coding	22.4462	1.21661	0.364716	3.33578	0.000850596	0.0658156
ENSMUSG00000042282	Gucy2f	NA	NA	NA	NA	gene	X	142081160	142196931	-	115771	protein_coding	93.2625	0.459225	0.27816	1.65094	0.0987505	0.550256
ENSMUSG00000042284	Itga1	NA	NA	NA	NA	gene	13	114953096	115101964	-	148868	protein_coding	4098.61	-0.0522776	0.189721	-0.27555	0.782894	0.934659
ENSMUSG00000042286	Stab1	NA	NA	NA	NA	gene	14	31139013	31168641	-	29628	protein_coding	104	-0.348807	0.213141	-1.6365	0.101734	0.555939
ENSMUSG00000042289	Hsd3b7	NA	NA	NA	NA	gene	7	127800604	127803802	+	3198	protein_coding	53.9054	0.190125	0.204714	0.928734	0.353027	0.748741
ENSMUSG00000042292	Mrtfa	NA	NA	NA	NA	gene	15	81012281	81190757	-	178476	protein_coding	10359	-0.185243	0.164777	-1.1242	0.260927	0.697057
ENSMUSG00000042293	Gm5617	NA	NA	NA	NA	gene	9	48495442	48495972	+	530	protein_coding	31737.3	-0.0217215	0.165186	-0.131497	0.895382	0.969803
ENSMUSG00000042298	Ttc19	NA	NA	NA	NA	gene	11	62281473	62328451	+	46978	protein_coding	204.196	-0.0225124	0.160736	-0.140058	0.888614	0.967742
ENSMUSG00000042302	Ehbp1	NA	NA	NA	NA	gene	11	22005828	22342292	-	336464	protein_coding	12587.2	-0.11883	0.132454	-0.897138	0.369646	0.757351
ENSMUSG00000042303	Sgsm3	NA	NA	NA	NA	gene	15	80977765	81012290	+	34525	protein_coding	9166.48	-0.196976	0.169728	-1.16054	0.24583	0.686612
ENSMUSG00000042305	Tmem183a	NA	NA	NA	NA	gene	1	134346097	134361979	-	15882	protein_coding	4810.96	-0.0736321	0.143049	-0.514735	0.606739	0.863311
ENSMUSG00000042308	Setd1a	NA	NA	NA	NA	gene	7	127776670	127800122	+	23452	protein_coding	2954.23	-0.0523737	0.108151	-0.484266	0.628197	0.872219
ENSMUSG00000042312	S100a13	NA	NA	NA	NA	gene	3	90514435	90524581	+	10146	protein_coding	128.024	0.311171	0.193791	1.6057	0.108339	0.565765
ENSMUSG00000042320	Prox2	NA	NA	NA	NA	gene	12	85086385	85110759	-	24374	protein_coding	3958.64	0.541792	0.28605	1.89405	0.0582189	0.463677
ENSMUSG00000042323	Pbrm1	NA	NA	NA	NA	gene	14	31019138	31121592	+	102454	protein_coding	7652.96	-0.127728	0.11055	-1.15538	0.247934	0.689074
ENSMUSG00000042328	Hps4	NA	NA	NA	NA	gene	5	112343083	112378414	+	35331	protein_coding	5978.76	-0.0336262	0.146293	-0.229855	0.818205	0.946459
ENSMUSG00000042331	Specc1	NA	NA	NA	NA	gene	11	61956763	62223013	+	266250	protein_coding	2282.52	0.247628	0.208485	1.18775	0.234931	0.678522
ENSMUSG00000042340	Ctf1	NA	NA	NA	NA	gene	7	127712736	127718192	+	5456	protein_coding	50.3712	-0.350831	0.257432	-1.36281	0.172941	0.62821
ENSMUSG00000042345	Ubash3a	NA	NA	NA	NA	gene	17	31207873	31246892	+	39019	protein_coding	14.4422	0.334055	0.38958	0.857474	0.391183	0.768075
ENSMUSG00000042348	Arl15	NA	NA	NA	NA	gene	13	113794505	114157461	+	362956	protein_coding	66.5706	0.061875	0.269385	0.22969	0.818333	0.946505
ENSMUSG00000042349	Ikbke	NA	NA	NA	NA	gene	1	131254343	131279606	-	25263	protein_coding	216.577	-0.263388	0.232685	-1.13195	0.257654	0.695245
ENSMUSG00000042350	Arel1	NA	NA	NA	NA	gene	12	84918148	84970900	-	52752	protein_coding	11263.2	0.0113687	0.151617	0.074983	0.940228	0.982564
ENSMUSG00000042351	Grap2	NA	NA	NA	NA	gene	15	80572594	80652854	+	80260	protein_coding	98.7539	-0.387409	0.238491	-1.62442	0.104286	0.558914
ENSMUSG00000042353	Frem3	NA	NA	NA	NA	gene	8	80611080	80695356	+	84276	protein_coding	284.369	0.637519	0.278353	2.29033	0.0220024	0.316283
ENSMUSG00000042354	Gnl3	NA	NA	NA	NA	gene	14	31012433	31019152	-	6719	protein_coding	1122.2	-0.280239	0.154034	-1.81934	0.0688602	0.492245
ENSMUSG00000042359	Osbpl6	NA	NA	NA	NA	gene	2	76406508	76600647	+	194139	protein_coding	32.7629	0.552165	0.303659	1.81837	0.0690076	0.492381
ENSMUSG00000042360	4930433N12Rik	NA	NA	NA	NA	gene	9	3133847	3199799	-	65952	processed_transcript	2193.42	-0.18281	0.146201	-1.2504	0.211152	0.660904
ENSMUSG00000042364	Snx18	NA	NA	NA	NA	gene	13	113592179	113618564	-	26385	protein_coding	54.7494	0.295603	0.275426	1.07326	0.283155	0.713254
ENSMUSG00000042367	Gjb3	NA	NA	NA	NA	gene	4	127325235	127330844	-	5609	protein_coding	123.792	-0.320398	0.292189	-1.09655	0.27284	0.705075
ENSMUSG00000042369	Rbm45	NA	NA	NA	NA	gene	2	76369984	76383768	+	13784	protein_coding	680.272	-0.19235	0.237057	-0.811408	0.417131	0.780453
ENSMUSG00000042371	Slc5a10	NA	NA	NA	NA	gene	11	61672781	61720826	-	48045	protein_coding	21.2833	-0.0890544	0.370186	-0.240567	0.809891	0.943575
ENSMUSG00000042372	Dmrt3	NA	NA	NA	NA	gene	19	25610301	25623921	+	13620	protein_coding	52.9196	-0.0945954	0.245694	-0.385013	0.700228	0.902772
ENSMUSG00000042377	Fam83g	NA	NA	NA	NA	gene	11	61684091	61709951	+	25860	protein_coding	95.0214	-0.499219	0.232618	-2.14609	0.0318659	0.370411
ENSMUSG00000042380	Smim12	NA	NA	NA	NA	gene	4	127243784	127247809	+	4025	protein_coding	878.11	-0.184747	0.164156	-1.12543	0.260405	0.696601
ENSMUSG00000042385	Gzmk	NA	NA	NA	NA	gene	13	113171608	113225908	-	54300	protein_coding	20.5402	0.0806783	0.388633	0.207595	0.835545	0.952147
ENSMUSG00000042386	Tex13b	NA	NA	NA	NA	gene	X	140808307	140813433	-	5126	protein_coding	136.799	0.314269	0.15475	2.03082	0.0422733	0.411893
ENSMUSG00000042388	Dlgap3	NA	NA	NA	NA	gene	4	127169204	127237022	+	67818	protein_coding	1778.77	-0.287638	0.147686	-1.94763	0.0514597	0.443763
ENSMUSG00000042390	Gatad2b	NA	NA	NA	NA	gene	3	90293178	90363407	+	70229	protein_coding	6940.07	0.0123943	0.175668	0.0705553	0.943752	0.9837
ENSMUSG00000042396	Rbm7	NA	NA	NA	NA	gene	9	48488701	48495299	-	6598	protein_coding	5999.01	0.139581	0.194396	0.718025	0.472742	0.804434
ENSMUSG00000042401	Crtac1	NA	NA	NA	NA	gene	19	42268287	42431785	-	163498	protein_coding	106.666	0.0749895	0.170754	0.439166	0.660541	0.885648
ENSMUSG00000042404	Dennd4b	NA	NA	NA	NA	gene	3	90265185	90280669	+	15484	protein_coding	12203.3	-0.224382	0.183245	-1.22449	0.220767	0.667581
ENSMUSG00000042406	Atf4	NA	NA	NA	NA	gene	15	80255184	80257541	+	2357	protein_coding	1011.86	-0.21442	0.186254	-1.15122	0.24964	0.69017
ENSMUSG00000042408	Zmym6	NA	NA	NA	NA	gene	4	127077383	127124372	+	46989	protein_coding	3677.64	-0.0769416	0.109071	-0.705425	0.480546	0.807641
ENSMUSG00000042410	Agps	NA	NA	NA	NA	gene	2	75832177	75931350	+	99173	protein_coding	63.0493	0.131769	0.265255	0.496763	0.619356	0.868651
ENSMUSG00000042414	Prdm14	NA	NA	NA	NA	gene	1	13113457	13127163	-	13706	protein_coding	15.0825	3.05796	0.511719	5.97586	2.28886e-09	3.59091e-06
ENSMUSG00000042417	Ccno	NA	NA	NA	NA	gene	13	112987802	112990777	+	2975	protein_coding	397.894	-0.145024	0.296464	-0.489179	0.624715	0.871149
ENSMUSG00000042419	Nfkbil1	NA	NA	NA	NA	gene	17	35220175	35235792	-	15617	protein_coding	2453.5	-0.0765404	0.165841	-0.461528	0.64442	0.879241
ENSMUSG00000042423	Fbrs	NA	NA	NA	NA	gene	7	127479199	127491711	+	12512	protein_coding	6669.27	0.0602903	0.156215	0.385945	0.699538	0.902622
ENSMUSG00000042425	Frmpd3	NA	NA	NA	NA	gene	X	140342263	140435467	+	93204	protein_coding	40.3279	1.21964	0.364918	3.34223	0.000831068	0.0648643
ENSMUSG00000042426	Dhx29	NA	NA	NA	NA	gene	13	112927454	112969432	+	41978	protein_coding	3969.62	0.0781436	0.137677	0.567586	0.570316	0.847934
ENSMUSG00000042429	Adora1	NA	NA	NA	NA	gene	1	134199223	134235431	-	36208	protein_coding	24.9759	0.731255	0.51803	1.41161	0.158066	0.618997
ENSMUSG00000042433	Pih1h3b	NA	NA	NA	NA	gene	X	140062879	140106797	+	43918	protein_coding	145.345	-0.0587071	0.253125	-0.231929	0.816593	0.945948
ENSMUSG00000042439	Zfp532	NA	NA	NA	NA	gene	18	65579912	65689443	+	109531	protein_coding	86.5499	-0.2143	0.182565	-1.17383	0.240463	0.683088
ENSMUSG00000042444	Mindy2	NA	NA	NA	NA	gene	9	70599014	70657174	-	58160	protein_coding	178.635	0.0448704	0.291726	0.15381	0.877759	0.964608
ENSMUSG00000042446	Zmym4	NA	NA	NA	NA	gene	4	126861939	126968135	-	106196	protein_coding	17998.4	-0.0682975	0.15972	-0.427609	0.668936	0.889192
ENSMUSG00000042447	Mios	NA	NA	NA	NA	gene	6	8209222	8236274	+	27052	protein_coding	2980.14	-0.212505	0.148081	-1.43506	0.151269	0.612753
ENSMUSG00000042453	Reln	NA	NA	NA	NA	gene	5	21884454	22344702	-	460248	protein_coding	1532.27	-0.135111	0.139027	-0.971832	0.331134	0.740036
ENSMUSG00000042460	C1galt1	NA	NA	NA	NA	gene	6	7844842	7875687	+	30845	protein_coding	1151.7	-0.147676	0.154197	-0.95771	0.338209	0.741788
ENSMUSG00000042462	Dctpp1	NA	NA	NA	NA	gene	7	127256959	127260709	-	3750	protein_coding	166.359	-0.0142101	0.178251	-0.0797193	0.936461	0.981187
ENSMUSG00000042472	Zfp410	NA	NA	NA	NA	gene	12	84316852	84343723	+	26871	protein_coding	416.147	-0.218222	0.182304	-1.19702	0.2313	0.676452
ENSMUSG00000042474	Fcmr	NA	NA	NA	NA	gene	1	130865669	130880791	+	15122	protein_coding	985.087	0.209512	0.425862	0.49197	0.62274	0.87038
ENSMUSG00000042476	Abcb4	NA	NA	NA	NA	gene	5	8893717	8959231	+	65514	protein_coding	174.935	0.553434	0.817777	0.676754	0.498562	0.814503
ENSMUSG00000042477	Tfap2e	NA	NA	NA	NA	gene	4	126716006	126736240	-	20234	protein_coding	10.9957	0.322298	0.517068	0.623319	0.533075	0.831478
ENSMUSG00000042487	Leo1	NA	NA	NA	NA	gene	9	75441524	75466432	+	24908	protein_coding	2675.66	0.0971649	0.127038	0.76485	0.444361	0.792523
ENSMUSG00000042489	Clspn	NA	NA	NA	NA	gene	4	126556935	126593903	+	36968	protein_coding	69.4581	0.557248	0.292416	1.90567	0.0566932	0.459397
ENSMUSG00000042492	Tbc1d10b	NA	NA	NA	NA	gene	7	127197459	127208468	-	11009	protein_coding	116.775	0.161308	0.198261	0.813612	0.415867	0.779881
ENSMUSG00000042496	Prdm10	NA	NA	NA	NA	gene	9	31280538	31381723	+	101185	protein_coding	1046.62	0.034658	0.168686	0.205458	0.837214	0.952318
ENSMUSG00000042500	Ago4	NA	NA	NA	NA	gene	4	126489541	126533472	-	43931	protein_coding	1420.81	-0.0241696	0.151957	-0.159056	0.873625	0.963796
ENSMUSG00000042501	Cpa6	NA	NA	NA	NA	gene	1	10324720	10719945	-	395225	protein_coding	443.885	0.579057	0.327433	1.76848	0.0769812	0.509429
ENSMUSG00000042502	Cd2bp2	NA	NA	NA	NA	gene	7	127191660	127196050	-	4390	protein_coding	1607.47	-0.228532	0.161657	-1.41368	0.157455	0.618438
ENSMUSG00000042505	Sdhaf3	NA	NA	NA	NA	gene	6	6956004	7042979	+	86975	protein_coding	89.1229	-0.251492	0.191861	-1.3108	0.189925	0.645041
ENSMUSG00000042506	Usp22	NA	NA	NA	NA	gene	11	61151785	61175055	-	23270	protein_coding	58.6226	0.308478	0.342414	0.900889	0.367647	0.756568
ENSMUSG00000042507	Elmsan1	NA	NA	NA	NA	gene	12	84149176	84218881	-	69705	protein_coding	100.896	-0.0530247	0.183262	-0.289338	0.772322	0.931922
ENSMUSG00000042508	Dmtf1	NA	NA	NA	NA	gene	5	9118801	9161776	-	42975	protein_coding	4637.8	-0.265468	0.151654	-1.75049	0.0800342	0.516212
ENSMUSG00000042510	AA986860	NA	NA	NA	NA	gene	1	130731976	130744622	+	12646	protein_coding	733.788	0.206911	0.169901	1.21784	0.223286	0.669441
ENSMUSG00000042515	Pwwp3b	NA	NA	NA	NA	gene	X	139210042	139238335	+	28293	protein_coding	1245.64	-0.306604	0.213514	-1.43599	0.151005	0.612444
ENSMUSG00000042520	Ubap2l	NA	NA	NA	NA	gene	3	90000140	90052628	-	52488	protein_coding	22609.4	0.0177588	0.159786	0.111141	0.911504	0.973828
ENSMUSG00000042523	Dnal1	NA	NA	NA	NA	gene	12	84114366	84147498	+	33132	protein_coding	2458.08	-0.0382271	0.150263	-0.254401	0.799186	0.940179
ENSMUSG00000042524	Sun2	NA	NA	NA	NA	gene	15	79724070	79742536	-	18466	protein_coding	584.298	-0.21772	0.188343	-1.15598	0.247691	0.688855
ENSMUSG00000042525	4933428M09Rik	NA	NA	NA	NA	gene	X	139179228	139181009	+	1781	protein_coding	1976.19	0.0656592	0.231733	0.28334	0.776916	0.9331
ENSMUSG00000042529	Kcnj12	NA	NA	NA	NA	gene	11	61022564	61071131	+	48567	protein_coding	11.8534	0.684849	0.452249	1.51432	0.129945	0.591225
ENSMUSG00000042532	Golga7b	NA	NA	NA	NA	gene	19	42247574	42270348	+	22774	protein_coding	1707.41	0.0948751	0.209238	0.453432	0.650238	0.881434
ENSMUSG00000042535	Gtpbp1	NA	NA	NA	NA	gene	15	79690845	79721479	+	30634	protein_coding	4153.27	-0.284863	0.12598	-2.26118	0.023748	0.32608
ENSMUSG00000042541	Sem1	NA	NA	NA	NA	gene	6	6557294	6578663	-	21369	protein_coding	2257.58	-0.0354516	0.227044	-0.156144	0.875919	0.964479
ENSMUSG00000042548	Asxl1	NA	NA	NA	NA	gene	2	153345829	153404007	+	58178	protein_coding	30555.2	-0.119404	0.155349	-0.768619	0.442119	0.791797
ENSMUSG00000042549	Map2k3os	NA	NA	NA	NA	gene	11	60920917	60931867	-	10950	antisense	179.858	0.586063	0.330198	1.77488	0.0759169	0.505984
ENSMUSG00000042554	Zp3r	NA	NA	NA	NA	gene	1	130576713	130629621	-	52908	protein_coding	15206.1	0.195732	0.239394	0.817615	0.413577	0.779149
ENSMUSG00000042557	Sin3a	NA	NA	NA	NA	gene	9	57072040	57128366	+	56326	protein_coding	10383.2	-0.0948523	0.15815	-0.599761	0.548665	0.838789
ENSMUSG00000042558	Adprhl2	NA	NA	NA	NA	gene	4	126316047	126321703	-	5656	protein_coding	59.8982	1.65762	0.217103	7.63516	2.25544e-14	1.05396e-10
ENSMUSG00000042564	Fam227a	NA	NA	NA	NA	gene	15	79609576	79658956	-	49380	protein_coding	3737.81	0.144066	0.164724	0.874592	0.381796	0.763636
ENSMUSG00000042567	Nek10	NA	NA	NA	NA	gene	14	14803415	15012059	+	208644	protein_coding	2865.56	-0.115041	0.205584	-0.559583	0.575764	0.849772
ENSMUSG00000042569	Dhrs7b	NA	NA	NA	NA	gene	11	60830631	60860195	+	29564	protein_coding	1538.73	-0.245667	0.184697	-1.33011	0.183483	0.638646
ENSMUSG00000042570	Mier2	NA	NA	NA	NA	gene	10	79540245	79555199	-	14954	protein_coding	187.416	0.109751	0.175192	0.62646	0.531013	0.830868
ENSMUSG00000042572	Ube2q1	NA	NA	NA	NA	gene	3	89773616	89784000	+	10384	protein_coding	8325.18	-0.251561	0.170403	-1.47627	0.13987	0.602704
ENSMUSG00000042579	4632404H12Rik	NA	NA	NA	NA	gene	3	89767511	89773240	-	5729	lincRNA	269.787	-0.13144	0.208354	-0.630849	0.528139	0.829707
ENSMUSG00000042581	Thsd7b	NA	NA	NA	NA	gene	1	129273302	130219278	+	945976	protein_coding	5268.94	-0.285084	0.171313	-1.66412	0.0960891	0.545903
ENSMUSG00000042589	Cux2	NA	NA	NA	NA	gene	5	121856366	122050102	-	193736	protein_coding	481.415	0.592439	0.306979	1.9299	0.0536192	0.450466
ENSMUSG00000042590	Ipo11	NA	NA	NA	NA	gene	13	106794439	106936958	-	142519	protein_coding	3020.55	-0.211539	0.142075	-1.48892	0.136507	0.599549
ENSMUSG00000042594	Sh2b3	NA	NA	NA	NA	gene	5	121815488	121837646	-	22158	protein_coding	14285.7	-0.114736	0.154247	-0.743847	0.456969	0.797275
ENSMUSG00000042595	Fam199x	NA	NA	NA	NA	gene	X	137049594	137082503	+	32909	protein_coding	21.1598	0.0374406	0.374588	0.0999514	0.920383	0.976101
ENSMUSG00000042599	Kdm7a	NA	NA	NA	NA	gene	6	39136623	39206789	-	70166	protein_coding	2604.31	-0.164446	0.146351	-1.12364	0.261165	0.697114
ENSMUSG00000042605	Atxn2	NA	NA	NA	NA	gene	5	121711337	121816493	+	105156	protein_coding	16906.5	0.000667593	0.200054	0.00333706	0.997337	0.99905
ENSMUSG00000042606	Hirip3	NA	NA	NA	NA	gene	7	126861972	126865377	+	3405	protein_coding	8390.7	-0.190898	0.14304	-1.33458	0.182014	0.63661
ENSMUSG00000042607	Asb4	NA	NA	NA	NA	gene	6	5383386	5433022	+	49636	protein_coding	10648.6	-0.210966	0.220779	-0.955553	0.339298	0.742211
ENSMUSG00000042608	Stk40	NA	NA	NA	NA	gene	4	126103957	126141029	+	37072	protein_coding	10447.5	-0.142803	0.177742	-0.803431	0.421726	0.781729
ENSMUSG00000042613	Pbxip1	NA	NA	NA	NA	gene	3	89436706	89450952	+	14246	protein_coding	1860.47	-0.200355	0.128653	-1.55733	0.119392	0.579627
ENSMUSG00000042616	Oscp1	NA	NA	NA	NA	gene	4	126058565	126092195	+	33630	protein_coding	29661.3	-0.0538768	0.169405	-0.318035	0.750458	0.924847
ENSMUSG00000042622	Maff	NA	NA	NA	NA	gene	15	79346621	79359076	+	12455	protein_coding	27.2411	-0.252505	0.330516	-0.763971	0.444885	0.792723
ENSMUSG00000042625	Safb2	NA	NA	NA	NA	gene	17	56560965	56584585	-	23620	protein_coding	4646.56	-0.0703818	0.14272	-0.493145	0.62191	0.87006
ENSMUSG00000042626	Shc1	NA	NA	NA	NA	gene	3	89418443	89430027	+	11584	protein_coding	707.967	-0.36612	0.249158	-1.46943	0.141717	0.603401
ENSMUSG00000042628	Zfyve1	NA	NA	NA	NA	gene	12	83546558	83597222	-	50664	protein_coding	7058.38	0.143397	0.176198	0.813843	0.415735	0.779881
ENSMUSG00000042631	Xkr7	NA	NA	NA	NA	gene	2	153031852	153055775	+	23923	protein_coding	84.336	0.845174	0.371466	2.27524	0.0228917	0.321196
ENSMUSG00000042632	Pla2g6	NA	NA	NA	NA	gene	15	79286228	79328390	-	42162	protein_coding	39339.7	-0.159259	0.160386	-0.992977	0.320721	0.735353
ENSMUSG00000042638	Gucy2c	NA	NA	NA	NA	gene	6	136697284	136781765	-	84481	protein_coding	97.4509	-0.359521	0.209753	-1.71402	0.0865252	0.531001
ENSMUSG00000042641	Rgsl1	NA	NA	NA	NA	gene	1	153779381	153844142	-	64761	protein_coding	6670.44	-0.0995176	0.188358	-0.528344	0.597261	0.859359
ENSMUSG00000042642	Flad1	NA	NA	NA	NA	gene	3	89401004	89411870	-	10866	protein_coding	3591.3	-0.16036	0.152519	-1.05141	0.29307	0.719723
ENSMUSG00000042644	Itpr3	NA	NA	NA	NA	gene	17	27057304	27122223	+	64919	protein_coding	1640.21	1.09882	0.303895	3.6158	0.000299423	0.0350316
ENSMUSG00000042647	Acad12	NA	NA	NA	NA	gene	5	121596775	121618938	-	22163	protein_coding	61.2765	-0.273684	0.233847	-1.17035	0.241858	0.684164
ENSMUSG00000042650	Alkbh5	NA	NA	NA	NA	gene	11	60536381	60558512	+	22131	protein_coding	9383.29	-0.350282	0.176192	-1.98807	0.0468036	0.428279
ENSMUSG00000042659	Arrdc4	NA	NA	NA	NA	gene	7	68736995	68749241	-	12246	protein_coding	207.189	-0.307409	0.186137	-1.65152	0.0986323	0.550125
ENSMUSG00000042660	Wdr55	NA	NA	NA	NA	gene	18	36760220	36763810	+	3590	protein_coding	262.243	-0.00556766	0.143094	-0.038909	0.968963	0.990497
ENSMUSG00000042662	Dusp15	NA	NA	NA	NA	gene	2	152940997	152951698	-	10701	protein_coding	7846.12	-0.0754985	0.115664	-0.65274	0.513924	0.822434
ENSMUSG00000042670	Immp1l	NA	NA	NA	NA	gene	2	105904638	105965558	+	60920	protein_coding	4346.45	-0.0322311	0.21582	-0.149342	0.881284	0.965355
ENSMUSG00000042671	Rgs8	NA	NA	NA	NA	gene	1	153653025	153700323	+	47298	protein_coding	30.4847	0.375377	0.377285	0.994944	0.319764	0.734652
ENSMUSG00000042672	Dcst1	NA	NA	NA	NA	gene	3	89350219	89365253	-	15034	protein_coding	12771.3	0.22389	0.207452	1.07924	0.280482	0.711258
ENSMUSG00000042675	Ypel3	NA	NA	NA	NA	gene	7	126776955	126780514	+	3559	protein_coding	3106.34	-0.00188045	0.257207	-0.00731104	0.994167	0.998252
ENSMUSG00000042677	Zc3h12a	NA	NA	NA	NA	gene	4	125118423	125127840	-	9417	protein_coding	154.316	0.342371	0.223288	1.53331	0.125199	0.585112
ENSMUSG00000042678	Myo15	NA	NA	NA	NA	gene	11	60469339	60528369	+	59030	protein_coding	459.464	0.0180328	0.35238	0.0511743	0.959187	0.987682
ENSMUSG00000042680	Garem1	NA	NA	NA	NA	gene	18	21127201	21300138	-	172937	protein_coding	1466.8	-0.0498119	0.183275	-0.271787	0.785785	0.935988
ENSMUSG00000042682	Selenok	NA	NA	NA	NA	gene	14	29968308	29975662	+	7354	protein_coding	955.199	0.11442	0.136297	0.83949	0.401194	0.773558
ENSMUSG00000042684	Npl	NA	NA	NA	NA	gene	1	153503015	153550045	-	47030	protein_coding	72.3985	0.733338	0.404123	1.81464	0.069579	0.493931
ENSMUSG00000042686	Jph1	NA	NA	NA	NA	gene	1	16964560	17097889	-	133329	protein_coding	101.377	0.0922083	0.259467	0.355376	0.722308	0.912243
ENSMUSG00000042688	Mapk6	NA	NA	NA	NA	gene	9	75369062	75410005	-	40943	protein_coding	33721.2	-0.0967247	0.155452	-0.622216	0.5338	0.831626
ENSMUSG00000042694	Stn1	NA	NA	NA	NA	gene	19	47501033	47537507	-	36474	protein_coding	877.112	-0.130494	0.144097	-0.905598	0.365149	0.755252
ENSMUSG00000042699	Dhx9	NA	NA	NA	NA	gene	1	153455758	153487660	-	31902	protein_coding	3515.7	-0.0951412	0.189613	-0.501765	0.615833	0.866935
ENSMUSG00000042700	Sipa1l1	NA	NA	NA	NA	gene	12	82169320	82451786	+	282466	protein_coding	8027.9	0.295366	0.235883	1.25217	0.210507	0.660509
ENSMUSG00000042705	Commd10	NA	NA	NA	NA	gene	18	46958816	47234284	+	275468	protein_coding	423.143	0.0850243	0.256678	0.331248	0.740457	0.920222
ENSMUSG00000042707	Dnali1	NA	NA	NA	NA	gene	4	125055338	125065703	-	10365	protein_coding	21714.3	-0.190067	0.152513	-1.24624	0.212677	0.663075
ENSMUSG00000042708	Shcbp1l	NA	NA	NA	NA	gene	1	153425162	153452574	+	27412	protein_coding	35170.8	-0.174357	0.185485	-0.940001	0.347217	0.74573
ENSMUSG00000042709	Atpaf2	NA	NA	NA	NA	gene	11	60400626	60418457	-	17831	protein_coding	3204.34	0.310799	0.242457	1.28188	0.199886	0.653451
ENSMUSG00000042712	Tceal9	NA	NA	NA	NA	gene	X	136245079	136247139	+	2060	protein_coding	13.27	0.36198	0.470187	0.769864	0.441381	0.791608
ENSMUSG00000042717	Ppp1r3a	NA	NA	NA	NA	gene	6	14713977	14755274	-	41297	protein_coding	171.062	1.0079	0.320961	3.14026	0.00168795	0.0978437
ENSMUSG00000042719	Naa25	NA	NA	NA	NA	gene	5	121397936	121444378	+	46442	protein_coding	11004.6	-0.122163	0.176476	-0.692236	0.488789	0.810149
ENSMUSG00000042724	Map3k9	NA	NA	NA	NA	gene	12	81721010	81781175	-	60165	protein_coding	1659.68	0.0268515	0.220508	0.121771	0.903081	0.97144
ENSMUSG00000042726	Trafd1	NA	NA	NA	NA	gene	5	121371725	121385632	-	13907	protein_coding	44365.7	-0.259764	0.174415	-1.48934	0.136397	0.599323
ENSMUSG00000042729	Wdr74	NA	NA	NA	NA	gene	19	8735827	8740624	+	4797	protein_coding	706.137	-0.108346	0.130704	-0.82894	0.407139	0.776113
ENSMUSG00000042734	Ttc9	NA	NA	NA	NA	gene	12	81631249	81667557	+	36308	protein_coding	5209.5	-0.30092	0.20878	-1.44133	0.149492	0.610792
ENSMUSG00000042737	Dpm3	NA	NA	NA	NA	gene	3	89259358	89267079	+	7721	protein_coding	24.3459	-0.496306	0.304825	-1.62817	0.103489	0.558084
ENSMUSG00000042742	Bmt2	NA	NA	NA	NA	gene	6	13625673	13677966	-	52293	protein_coding	24.6599	0.417396	0.447531	0.932665	0.350993	0.747761
ENSMUSG00000042743	Sgtb	NA	NA	NA	NA	gene	13	104109741	104141735	+	31994	protein_coding	627.224	-0.140422	0.193974	-0.723923	0.469113	0.80275
ENSMUSG00000042744	Hectd4	NA	NA	NA	NA	gene	5	121220219	121368577	+	148358	protein_coding	59850.4	-0.298224	0.204213	-1.46036	0.144192	0.606028
ENSMUSG00000042745	Id1	NA	NA	NA	NA	gene	2	152736251	152737410	+	1159	protein_coding	13.5396	-0.757185	0.410902	-1.84274	0.0653674	0.483936
ENSMUSG00000042747	Krtcap2	NA	NA	NA	NA	gene	3	89245966	89249906	+	3940	protein_coding	646.813	0.0611812	0.152355	0.40157	0.688	0.897857
ENSMUSG00000042751	Nmnat2	NA	NA	NA	NA	gene	1	152954993	153119261	+	164268	protein_coding	99.6727	0.522436	0.312522	1.67168	0.0945879	0.54273
ENSMUSG00000042757	Tmem108	NA	NA	NA	NA	gene	9	103482947	103761837	-	278890	protein_coding	663.798	-0.162253	0.231143	-0.701962	0.482703	0.808302
ENSMUSG00000042759	Apobr	NA	NA	NA	NA	gene	7	126584942	126589112	+	4170	protein_coding	11.6637	-0.693309	0.514886	-1.34653	0.178132	0.633068
ENSMUSG00000042761	Mrap2	NA	NA	NA	NA	gene	9	87144306	87184045	+	39739	protein_coding	12.6065	1.83305	1.51664	1.20863	0.226806	0.671839
ENSMUSG00000042763	Maneal	NA	NA	NA	NA	gene	4	124855239	124862171	-	6932	protein_coding	24.5529	0.0386832	0.288029	0.134303	0.893163	0.969469
ENSMUSG00000042766	Trim46	NA	NA	NA	NA	gene	3	89234177	89246309	-	12132	protein_coding	2649.33	-0.0442463	0.171916	-0.257371	0.796892	0.939598
ENSMUSG00000042772	Smg7	NA	NA	NA	NA	gene	1	152836995	152902646	-	65651	protein_coding	22330.8	0.0180417	0.123654	0.145905	0.883997	0.966512
ENSMUSG00000042784	Muc1	NA	NA	NA	NA	gene	3	89229057	89233381	+	4324	protein_coding	4834.05	-0.351985	0.186243	-1.88992	0.0587689	0.464668
ENSMUSG00000042787	Exog	NA	NA	NA	NA	gene	9	119444943	119465517	+	20574	protein_coding	273.459	-0.414277	0.209666	-1.97589	0.0481669	0.432063
ENSMUSG00000042788	Fam166b	NA	NA	NA	NA	gene	4	43427019	43429134	-	2115	protein_coding	62.4398	0.508275	0.326367	1.55737	0.119382	0.579627
ENSMUSG00000042790	Rnf214	NA	NA	NA	NA	gene	9	45863425	45906911	-	43486	protein_coding	2860.2	-0.00897942	0.186452	-0.0481594	0.961589	0.988358
ENSMUSG00000042793	Lgr6	NA	NA	NA	NA	gene	1	134983301	135105276	-	121975	protein_coding	433.202	-0.187382	0.158002	-1.18595	0.235641	0.678832
ENSMUSG00000042797	Aqp11	NA	NA	NA	NA	gene	7	97724006	97738289	-	14283	protein_coding	48445.2	-0.166708	0.184507	-0.903534	0.366243	0.755866
ENSMUSG00000042800	Spata46	NA	NA	NA	NA	gene	1	170308803	170312125	+	3322	protein_coding	6997.88	0.410558	0.267931	1.53233	0.125441	0.58522
ENSMUSG00000042804	Gpr153	NA	NA	NA	NA	gene	4	152274232	152285337	+	11105	protein_coding	1420.44	0.227536	0.199056	1.14308	0.253007	0.692741
ENSMUSG00000042807	Hecw2	NA	NA	NA	NA	gene	1	53806876	54195168	-	388292	protein_coding	627.232	0.0227504	0.224017	0.101557	0.919109	0.975549
ENSMUSG00000042810	Krba1	NA	NA	NA	NA	gene	6	48395586	48419781	+	24195	protein_coding	20349.5	-0.195768	0.129424	-1.51261	0.130378	0.59199
ENSMUSG00000042814	Mcts2	NA	NA	NA	NA	gene	2	152687035	152687946	+	911	protein_coding	1574.18	-0.0517367	0.202907	-0.254977	0.798741	0.940175
ENSMUSG00000042817	Flt3	NA	NA	NA	NA	gene	5	147330741	147400489	-	69748	protein_coding	304.56	-0.405542	0.220606	-1.83831	0.0660168	0.485212
ENSMUSG00000042821	Snai1	NA	NA	NA	NA	gene	2	167538195	167542814	+	4619	protein_coding	255.524	-0.263712	0.25656	-1.02787	0.304009	0.726568
ENSMUSG00000042826	Fgf11	NA	NA	NA	NA	gene	11	69796068	69801857	-	5789	protein_coding	240.122	0.14813	0.193958	0.763722	0.445033	0.792819
ENSMUSG00000042828	Trim72	NA	NA	NA	NA	gene	7	128003949	128011033	+	7084	protein_coding	68.4289	1.61538	0.426617	3.78647	0.000152801	0.0225667
ENSMUSG00000042831	Alkbh6	NA	NA	NA	NA	gene	7	30308717	30314304	+	5587	protein_coding	220.065	0.0255006	0.24923	0.102317	0.918505	0.975431
ENSMUSG00000042834	Nrep	NA	NA	NA	NA	gene	18	33437019	33464029	-	27010	protein_coding	212.879	0.226407	0.229392	0.986986	0.323649	0.736371
ENSMUSG00000042846	Lrrtm3	NA	NA	NA	NA	gene	10	63928472	64090277	-	161805	protein_coding	148.107	1.00352	0.486744	2.06171	0.0392356	0.402889
ENSMUSG00000042848	Vmn1r226	NA	NA	NA	NA	gene	17	20682843	20692671	+	9828	protein_coding	82.7739	0.833879	0.40949	2.03638	0.0417118	0.410013
ENSMUSG00000042851	Zc3h6	NA	NA	NA	NA	gene	2	128967402	129018563	+	51161	protein_coding	1433.32	-0.169961	0.15292	-1.11143	0.266383	0.70141
ENSMUSG00000042854	Trp53rkb	NA	NA	NA	NA	gene	2	166792531	166799505	+	6974	protein_coding	1770.32	-0.0371101	0.133538	-0.277899	0.78109	0.934294
ENSMUSG00000042861	Kcna10	NA	NA	NA	NA	gene	3	107183056	107195721	+	12665	protein_coding	10.2896	-0.0267038	0.536212	-0.0498009	0.960281	0.98795
ENSMUSG00000042870	Tom1	NA	NA	NA	NA	gene	8	75033705	75070121	+	36416	protein_coding	9581.12	-0.308127	0.158729	-1.94121	0.052233	0.445801
ENSMUSG00000042873	Lhfpl4	NA	NA	NA	NA	gene	6	113168090	113195384	-	27294	protein_coding	35.8784	-0.119532	0.332992	-0.358964	0.719622	0.911521
ENSMUSG00000042874	D930007J09Rik	NA	NA	NA	NA	gene	13	32800633	32803091	-	2458	antisense	70.0651	0.0103247	0.230173	0.0448565	0.964222	0.989227
ENSMUSG00000042888	Prr30	NA	NA	NA	NA	gene	14	101197690	101200330	-	2640	protein_coding	34662.5	0.339129	0.24422	1.38862	0.164949	0.624578
ENSMUSG00000042895	Abra	NA	NA	NA	NA	gene	15	41864076	41869720	-	5644	protein_coding	127.199	-0.0364299	0.320456	-0.113681	0.90949	0.972983
ENSMUSG00000042901	Aida	NA	NA	NA	NA	gene	1	183296590	183325476	+	28886	protein_coding	734.143	-0.21759	0.182401	-1.19292	0.2329	0.677769
ENSMUSG00000042903	Foxo4	NA	NA	NA	NA	gene	X	101254528	101260873	+	6345	protein_coding	896.086	0.19436	0.157462	1.23433	0.21708	0.664955
ENSMUSG00000042918	Mamstr	NA	NA	NA	NA	gene	7	45639977	45646521	+	6544	protein_coding	226.579	-0.330591	0.237002	-1.39489	0.16305	0.622496
ENSMUSG00000042938	Gm14117	NA	NA	NA	NA	gene	2	146305547	146306389	+	842	processed_pseudogene	11.8342	-0.302176	0.452758	-0.667411	0.50451	0.817224
ENSMUSG00000042942	Greb1l	NA	NA	NA	NA	gene	18	10325177	10562940	+	237763	protein_coding	126.321	0.233889	0.176605	1.32436	0.185382	0.640674
ENSMUSG00000042961	Egflam	NA	NA	NA	NA	gene	15	7206120	7398395	-	192275	protein_coding	5779.9	-0.192927	0.169832	-1.13599	0.255961	0.694927
ENSMUSG00000042962	Gm5436	NA	NA	NA	NA	gene	12	84258331	84258973	-	642	processed_pseudogene	233.637	-0.0813062	0.188498	-0.431338	0.666223	0.88789
ENSMUSG00000042976	9930038B18Rik	NA	NA	NA	NA	gene	12	8873187	8893473	-	20286	lincRNA	85.9436	-0.266308	0.569318	-0.467767	0.639951	0.877357
ENSMUSG00000042978	Sbk1	NA	NA	NA	NA	gene	7	126248862	126295016	+	46154	protein_coding	31.8726	-0.0761815	0.39773	-0.191541	0.848102	0.95629
ENSMUSG00000042992	Borcs5	NA	NA	NA	NA	gene	6	134639510	134711187	+	71677	protein_coding	445.227	-0.162288	0.257902	-0.629261	0.529178	0.830075
ENSMUSG00000042997	Nhlrc3	NA	NA	NA	NA	gene	3	53448583	53463332	-	14749	protein_coding	192.087	-0.218349	0.187442	-1.16489	0.244063	0.685064
ENSMUSG00000043003	Rasef	NA	NA	NA	NA	gene	4	73714579	73790994	-	76415	protein_coding	5845.58	0.00550893	0.122488	0.0449753	0.964127	0.989227
ENSMUSG00000043008	Klhl6	NA	NA	NA	NA	gene	16	19946496	19983037	-	36541	protein_coding	10.1599	0.285079	0.568626	0.501348	0.616126	0.867073
ENSMUSG00000043013	Onecut1	NA	NA	NA	NA	gene	9	74861921	74891781	+	29860	protein_coding	32.1356	-0.264569	0.289751	-0.913092	0.361194	0.752936
ENSMUSG00000043015	Nemp2	NA	NA	NA	NA	gene	1	52630703	52651919	+	21216	protein_coding	816.275	0.526656	0.26944	1.95464	0.0506261	0.440602
ENSMUSG00000043017	Ptgir	NA	NA	NA	NA	gene	7	16906490	16910905	+	4415	protein_coding	99.0545	-0.354703	0.287789	-1.23251	0.217758	0.665329
ENSMUSG00000043019	Edem3	NA	NA	NA	NA	gene	1	151755371	151822051	+	66680	protein_coding	1874.51	-0.0445377	0.173918	-0.256085	0.797886	0.939769
ENSMUSG00000043020	Wdr63	NA	NA	NA	NA	gene	3	146040526	146108130	-	67604	protein_coding	16385.4	-0.120161	0.159372	-0.753966	0.450869	0.795416
ENSMUSG00000043024	Gm16433	NA	NA	NA	NA	gene	6	108563605	108565588	-	1983	processed_pseudogene	53.146	-0.139827	0.214827	-0.650885	0.515121	0.823093
ENSMUSG00000043029	Trpv3	NA	NA	NA	NA	gene	11	73267388	73300363	+	32975	protein_coding	51.9498	0.295034	0.277759	1.0622	0.288147	0.715708
ENSMUSG00000043036	Ccdc63	NA	NA	NA	NA	gene	5	122108040	122140823	-	32783	protein_coding	16145.2	0.217928	0.226318	0.962931	0.335582	0.740824
ENSMUSG00000043050	Tnp2	NA	NA	NA	NA	gene	16	10787936	10788660	-	724	protein_coding	53232.6	0.266864	0.39005	0.684181	0.493861	0.812424
ENSMUSG00000043051	Disc1	NA	NA	NA	NA	gene	8	125054195	125261858	+	207663	protein_coding	14.7158	0.0877436	0.357016	0.245769	0.805861	0.942548
ENSMUSG00000043059	Zfp513	NA	NA	NA	NA	gene	5	31198981	31202303	-	3322	protein_coding	1506.4	0.180507	0.156624	1.15249	0.249121	0.689866
ENSMUSG00000043060	Fscb	NA	NA	NA	NA	gene	12	64471330	64474690	-	3360	protein_coding	17218.5	0.442169	0.265947	1.66262	0.0963885	0.546325
ENSMUSG00000043061	Tmem18	NA	NA	NA	NA	gene	12	30584426	30591215	+	6789	protein_coding	558.115	0.143349	0.284363	0.504107	0.614186	0.866149
ENSMUSG00000043065	Spice1	NA	NA	NA	NA	gene	16	44347121	44388497	+	41376	protein_coding	1087.43	0.0519239	0.190434	0.272661	0.785114	0.935551
ENSMUSG00000043066	Vmn1r66	NA	NA	NA	NA	gene	7	10272991	10278006	-	5015	protein_coding	16.0553	0.616473	0.378642	1.62811	0.103501	0.558084
ENSMUSG00000043067	Dpy19l1	NA	NA	NA	NA	gene	9	24411776	24503140	-	91364	protein_coding	10726.1	-0.182838	0.193901	-0.942947	0.345708	0.745631
ENSMUSG00000043068	Fam89a	NA	NA	NA	NA	gene	8	124740257	124751832	-	11575	protein_coding	173.208	0.883836	0.301912	2.92746	0.00341745	0.13886
ENSMUSG00000043079	Synpo	NA	NA	NA	NA	gene	18	60593973	60660142	-	66169	protein_coding	571.817	0.487834	0.309922	1.57406	0.115475	0.575343
ENSMUSG00000043085	Tmem82	NA	NA	NA	NA	gene	4	141613376	141618633	-	5257	protein_coding	309.76	0.220005	0.210607	1.04462	0.296196	0.721676
ENSMUSG00000043088	Il17re	NA	NA	NA	NA	gene	6	113458484	113470758	+	12274	protein_coding	56.9394	-0.141193	0.336587	-0.419485	0.674862	0.892346
ENSMUSG00000043090	Zfp866	NA	NA	NA	NA	gene	8	69761326	69791178	-	29852	protein_coding	263.364	-0.27834	0.196995	-1.41293	0.157677	0.6189
ENSMUSG00000043091	Tuba1c	NA	NA	NA	NA	gene	15	99029891	99038110	+	8219	protein_coding	1392.01	0.32186	0.331845	0.969912	0.332091	0.740265
ENSMUSG00000043099	Hic1	NA	NA	NA	NA	gene	11	75164565	75169519	-	4954	protein_coding	95.486	0.843675	0.319977	2.63668	0.00837227	0.204528
ENSMUSG00000043102	Qrfp	NA	NA	NA	NA	gene	2	31806166	31810580	-	4414	protein_coding	11.6378	1.25003	0.584427	2.1389	0.0324437	0.373235
ENSMUSG00000043126	D830039M14Rik	NA	NA	NA	NA	gene	10	61473576	61476937	-	3361	antisense	75.7368	-0.332405	0.214231	-1.55162	0.120753	0.580869
ENSMUSG00000043131	Mob1a	NA	NA	NA	NA	gene	6	83326016	83343776	+	17760	protein_coding	568.045	-0.164722	0.222032	-0.741886	0.458156	0.798041
ENSMUSG00000043140	Tmem186	NA	NA	NA	NA	gene	16	8633229	8637712	-	4483	protein_coding	1207.86	-0.241279	0.22522	-1.07131	0.284032	0.713818
ENSMUSG00000043153	Crppa	NA	NA	NA	NA	gene	12	36381450	36689503	+	308053	protein_coding	995.1	0.526169	0.256899	2.04816	0.0405448	0.406063
ENSMUSG00000043154	Ppp2r3a	NA	NA	NA	NA	gene	9	101105084	101251795	-	146711	protein_coding	491.214	0.00605347	0.198267	0.0305318	0.975643	0.992917
ENSMUSG00000043157	Arl11	NA	NA	NA	NA	gene	14	61309753	61311936	+	2183	protein_coding	1764.66	0.365276	0.237815	1.53597	0.124547	0.584016
ENSMUSG00000043162	Pyurf	NA	NA	NA	NA	gene	6	57686576	57692078	-	5502	protein_coding	14.7116	-0.418634	0.368399	-1.13636	0.255805	0.694927
ENSMUSG00000043183	Simc1	NA	NA	NA	NA	gene	13	54503779	54551290	+	47511	protein_coding	5583.76	-0.120411	0.173521	-0.693928	0.487727	0.809412
ENSMUSG00000043190	Rfesd	NA	NA	NA	NA	gene	13	76001535	76018719	-	17184	protein_coding	626.327	-0.108222	0.192002	-0.563647	0.572994	0.848795
ENSMUSG00000043192	Gpi-ps	NA	NA	NA	NA	gene	8	5639580	5641011	+	1431	processed_pseudogene	92.2505	0.32182	0.305479	1.05349	0.292116	0.718913
ENSMUSG00000043207	Zmpste24	NA	NA	NA	NA	gene	4	121059237	121098241	-	39004	protein_coding	678.263	0.000801272	0.14455	0.00554323	0.995577	0.998493
ENSMUSG00000043219	Hoxa6	NA	NA	NA	NA	gene	6	52206288	52208722	-	2434	protein_coding	237.246	-0.422721	0.339032	-1.24685	0.212454	0.662684
ENSMUSG00000043223	Gm4835	NA	NA	NA	NA	gene	18	15988368	15989339	+	971	processed_pseudogene	21.1667	0.145581	0.362433	0.401677	0.687922	0.897857
ENSMUSG00000043230	Fam124b	NA	NA	NA	NA	gene	1	80198706	80218473	-	19767	protein_coding	1250.27	0.208181	0.194939	1.06793	0.285553	0.714366
ENSMUSG00000043241	Upf2	NA	NA	NA	NA	gene	2	5951469	6056703	+	105234	protein_coding	7527.88	0.0759759	0.118362	0.641896	0.520941	0.826228
ENSMUSG00000043243	Fam129c	NA	NA	NA	NA	gene	8	71597648	71607936	+	10288	protein_coding	28.3785	0.24283	0.274264	0.885387	0.375948	0.760266
ENSMUSG00000043251	Exoc3l	NA	NA	NA	NA	gene	8	105289924	105296101	-	6177	protein_coding	58.8669	0.165483	0.331536	0.499139	0.617681	0.867723
ENSMUSG00000043252	Tmem64	NA	NA	NA	NA	gene	4	15265831	15286753	+	20922	protein_coding	3077.27	0.0917076	0.168863	0.54309	0.587068	0.854731
ENSMUSG00000043257	Pigv	NA	NA	NA	NA	gene	4	133660387	133672647	-	12260	protein_coding	451.319	-0.0857688	0.233788	-0.366866	0.713719	0.908851
ENSMUSG00000043259	Fam13c	NA	NA	NA	NA	gene	10	70440481	70558736	+	118255	protein_coding	255.272	0.0443015	0.370543	0.119558	0.904833	0.971934
ENSMUSG00000043262	Uevld	NA	NA	NA	NA	gene	7	46923216	46958527	-	35311	protein_coding	664.311	-0.437918	0.201935	-2.16861	0.0301122	0.362842
ENSMUSG00000043263	Ifi209	NA	NA	NA	NA	gene	1	173630917	173647928	+	17011	protein_coding	916.371	0.381593	0.290153	1.31514	0.188462	0.643643
ENSMUSG00000043279	Trim56	NA	NA	NA	NA	gene	5	137105644	137116209	-	10565	protein_coding	30.8662	-0.0927847	0.387878	-0.239211	0.810942	0.943977
ENSMUSG00000043284	Tmem11	NA	NA	NA	NA	gene	11	60864452	60879272	-	14820	protein_coding	172.221	-0.923326	0.673123	-1.37171	0.170155	0.627444
ENSMUSG00000043286	Pnpla1	NA	NA	NA	NA	gene	17	28858411	28890309	+	31898	protein_coding	82.0703	0.332969	0.23505	1.41659	0.156603	0.617966
ENSMUSG00000043289	Mei4	NA	NA	NA	NA	gene	9	81863670	82206007	+	342337	protein_coding	10.9531	0.0428563	0.456131	0.0939561	0.925144	0.977751
ENSMUSG00000043290	Zfp784	NA	NA	NA	NA	gene	7	5034439	5038446	-	4007	protein_coding	210.454	-0.121102	0.164741	-0.735105	0.462276	0.799968
ENSMUSG00000043300	B3galnt1	NA	NA	NA	NA	gene	3	69574158	69598960	-	24802	protein_coding	525.795	-0.557466	0.191902	-2.90495	0.00367316	0.143947
ENSMUSG00000043301	Kcnj6	NA	NA	NA	NA	gene	16	94748636	94997701	-	249065	protein_coding	2790.16	-0.0604635	0.215528	-0.280536	0.779066	0.933737
ENSMUSG00000043314	Olfr30	NA	NA	NA	NA	gene	11	58454105	58462270	-	8165	protein_coding	15.717	0.0407734	0.334984	0.121717	0.903123	0.97144
ENSMUSG00000043319	Cox8c	NA	NA	NA	NA	gene	12	102899316	102900526	+	1210	protein_coding	17918.8	-0.143428	0.184961	-0.775448	0.438075	0.789821
ENSMUSG00000043323	Fbrsl1	NA	NA	NA	NA	gene	5	110361754	110448602	-	86848	protein_coding	71.699	0.0536464	0.32979	0.162668	0.87078	0.962613
ENSMUSG00000043331	Olfr975	NA	NA	NA	NA	gene	9	39948131	39952046	-	3915	protein_coding	23.7297	0.919567	0.422102	2.17854	0.0293658	0.358812
ENSMUSG00000043333	Rhbdl2	NA	NA	NA	NA	gene	4	123787874	123829904	+	42030	protein_coding	61.9802	1.0215	0.250073	4.08478	4.41183e-05	0.00922254
ENSMUSG00000043336	Filip1l	NA	NA	NA	NA	gene	16	57353093	57573126	+	220033	protein_coding	879.355	-0.242379	0.255371	-0.949122	0.342559	0.743705
ENSMUSG00000043340	6530409C15Rik	NA	NA	NA	NA	gene	6	28215555	28260862	+	45307	antisense	55.8249	-0.149813	0.238479	-0.628203	0.529871	0.830388
ENSMUSG00000043372	Hexim2	NA	NA	NA	NA	gene	11	103132429	103139876	+	7447	protein_coding	3450.32	-0.154808	0.160721	-0.963209	0.335443	0.740824
ENSMUSG00000043384	Gprasp1	NA	NA	NA	NA	gene	X	135742733	135803474	+	60741	protein_coding	139.815	0.00825008	0.206399	0.0399716	0.968116	0.990185
ENSMUSG00000043388	Tmem130	NA	NA	NA	NA	gene	5	144735915	144761818	-	25903	protein_coding	2119.23	-0.213801	0.183514	-1.16504	0.244003	0.685064
ENSMUSG00000043391	2510009E07Rik	NA	NA	NA	NA	gene	16	21649045	21694665	-	45620	protein_coding	51.4608	-0.0740009	0.258421	-0.286358	0.774604	0.932939
ENSMUSG00000043398	Gpr135	NA	NA	NA	NA	gene	12	72067976	72071125	-	3149	protein_coding	193.379	-0.222819	0.166717	-1.33652	0.181381	0.63661
ENSMUSG00000043410	Hfm1	NA	NA	NA	NA	gene	5	106840192	106926321	-	86129	protein_coding	555.132	-0.163629	0.121262	-1.34938	0.177215	0.631961
ENSMUSG00000043411	Usp48	NA	NA	NA	NA	gene	4	137593755	137658537	+	64782	protein_coding	4948.72	0.0568516	0.0882522	0.644195	0.519449	0.825582
ENSMUSG00000043415	Otud1	NA	NA	NA	NA	gene	2	19657752	19660583	+	2831	protein_coding	940.214	0.224862	0.250894	0.896244	0.370122	0.757456
ENSMUSG00000043418	Lrit2	NA	NA	NA	NA	gene	14	37067929	37073743	+	5814	protein_coding	36.7423	-0.516387	0.291604	-1.77085	0.0765858	0.508
ENSMUSG00000043419	Rnf227	NA	NA	NA	NA	gene	11	69340461	69342641	+	2180	protein_coding	38.4545	-0.550971	0.399164	-1.38031	0.167491	0.625805
ENSMUSG00000043421	Hilpda	NA	NA	NA	NA	gene	6	29272488	29275446	+	2958	protein_coding	1906.66	-0.288088	0.177268	-1.62516	0.104129	0.558736
ENSMUSG00000043424	Eif3j2	NA	NA	NA	NA	gene	18	43475418	43477796	-	2378	protein_coding	1003.31	-0.288798	0.19055	-1.5156	0.129621	0.591225
ENSMUSG00000043429	Ccdc185	NA	NA	NA	NA	gene	1	182747126	182749180	-	2054	protein_coding	6417.09	0.617453	0.28013	2.20417	0.0275127	0.347934
ENSMUSG00000043432	Leng9	NA	NA	NA	NA	gene	7	4147915	4150374	-	2459	protein_coding	93.1618	0.940311	0.344219	2.73172	0.00630045	0.18245
ENSMUSG00000043439	Epop	NA	NA	NA	NA	gene	11	97627389	97629702	-	2313	protein_coding	41.3094	-0.258181	0.258552	-0.998565	0.318005	0.7342
ENSMUSG00000043445	Pgp	NA	NA	NA	NA	gene	17	24470392	24473110	+	2718	protein_coding	50028.2	-0.130084	0.169806	-0.766073	0.443633	0.792178
ENSMUSG00000043448	Gjc2	NA	NA	NA	NA	gene	11	59175568	59183213	-	7645	protein_coding	198.704	-0.182236	0.190784	-0.955194	0.33948	0.742228
ENSMUSG00000043456	Zfp536	NA	NA	NA	NA	gene	7	37318024	37773641	-	455617	protein_coding	640.442	0.386698	0.187131	2.06646	0.0387851	0.400562
ENSMUSG00000043458	Pcdhb12	NA	NA	NA	NA	gene	18	37435621	37438654	+	3033	protein_coding	44.438	-0.055589	0.236548	-0.235001	0.814208	0.945192
ENSMUSG00000043460	Elfn2	NA	NA	NA	NA	gene	15	78667331	78718771	-	51440	protein_coding	1252.7	-0.135783	0.27606	-0.491859	0.622819	0.87038
ENSMUSG00000043467	Zbtb37	NA	NA	NA	NA	gene	1	161002922	161034849	-	31927	protein_coding	1053.48	0.00138037	0.118463	0.0116523	0.990703	0.99716
ENSMUSG00000043468	Adam30	NA	NA	NA	NA	gene	3	98160630	98164169	+	3539	protein_coding	10743.7	-0.238286	0.176209	-1.35229	0.176283	0.630896
ENSMUSG00000043483	Gm6863	NA	NA	NA	NA	gene	12	96922423	96923058	-	635	processed_pseudogene	266.797	0.0875045	0.160966	0.543621	0.586702	0.854575
ENSMUSG00000043488	Frmd8os	NA	NA	NA	NA	gene	19	5845623	5851388	+	5765	antisense	67.7248	-0.216407	0.212143	-1.0201	0.307682	0.727708
ENSMUSG00000043501	Lgals2	NA	NA	NA	NA	gene	15	78850860	78855529	-	4669	protein_coding	12.3113	-0.134035	0.454925	-0.294631	0.768276	0.9305
ENSMUSG00000043510	Hscb	NA	NA	NA	NA	gene	5	110829070	110839777	-	10707	protein_coding	476.273	-0.107473	0.166327	-0.646155	0.518179	0.825268
ENSMUSG00000043518	Rai2	NA	NA	NA	NA	gene	X	161717069	161779496	+	62427	protein_coding	642.608	0.431149	0.282497	1.52621	0.126958	0.587406
ENSMUSG00000043522	A430060F13Rik	NA	NA	NA	NA	gene	11	94861018	94861759	-	741	unprocessed_pseudogene	21.0878	0.0349354	0.432206	0.0808303	0.935577	0.980975
ENSMUSG00000043535	Setx	NA	NA	NA	NA	gene	2	29124181	29182471	+	58290	protein_coding	123615	-0.188469	0.133766	-1.40894	0.158853	0.6195
ENSMUSG00000043541	Casc1	NA	NA	NA	NA	gene	6	145174834	145211005	-	36171	protein_coding	6747.47	-0.0823686	0.137211	-0.600307	0.548302	0.838573
ENSMUSG00000043542	Zc2hc1a	NA	NA	NA	NA	gene	3	7503483	7553836	+	50353	protein_coding	1797.41	-0.00622586	0.146543	-0.0424849	0.966112	0.989582
ENSMUSG00000043549	Fam90a1b	NA	NA	NA	NA	gene	X	94355053	94366777	-	11724	protein_coding	363.777	-0.124058	0.127652	-0.971842	0.331129	0.740036
ENSMUSG00000043556	Fbxl7	NA	NA	NA	NA	gene	15	26540459	26895580	-	355121	protein_coding	44.8057	0.227369	0.267582	0.849717	0.395483	0.770767
ENSMUSG00000043557	Mdga1	NA	NA	NA	NA	gene	17	29827949	29970087	-	142138	protein_coding	45.1881	1.02642	0.445245	2.30529	0.0211503	0.310471
ENSMUSG00000043569	Cldn34c4	NA	NA	NA	NA	gene	X	127721182	127736554	-	15372	protein_coding	732.384	0.595618	0.340236	1.7506	0.0800144	0.516212
ENSMUSG00000043572	Pars2	NA	NA	NA	NA	gene	4	106651069	106655282	+	4213	protein_coding	10.1888	-0.351468	0.521463	-0.674005	0.500308	0.815205
ENSMUSG00000043583	4930470P17Rik	NA	NA	NA	NA	gene	2	170579418	170602017	-	22599	protein_coding	334.476	0.24811	0.172687	1.43676	0.150786	0.612444
ENSMUSG00000043587	Pxylp1	NA	NA	NA	NA	gene	9	96823336	96892669	-	69333	protein_coding	760.054	-0.239662	0.159411	-1.50341	0.132732	0.594968
ENSMUSG00000043592	Unc5cl	NA	NA	NA	NA	gene	17	48454901	48539714	+	84813	protein_coding	43.511	0.5499	0.366879	1.49886	0.13391	0.596433
ENSMUSG00000043602	Zfp3	NA	NA	NA	NA	gene	11	70764209	70772928	+	8719	protein_coding	89.1595	-0.242556	0.195626	-1.2399	0.215012	0.66364
ENSMUSG00000043605	Olfr13	NA	NA	NA	NA	gene	6	43172140	43177460	+	5320	protein_coding	22.5378	0.773024	0.386081	2.00223	0.0452596	0.422124
ENSMUSG00000043618	Eif5al3-ps	NA	NA	NA	NA	gene	5	90132229	90132675	+	446	processed_pseudogene	10.3663	-0.660792	0.481895	-1.37124	0.170301	0.627486
ENSMUSG00000043621	Ubxn10	NA	NA	NA	NA	gene	4	138709837	138737167	-	27330	protein_coding	29633.8	-0.160072	0.171002	-0.936082	0.349231	0.746581
ENSMUSG00000043623	4933412A08Rik	NA	NA	NA	NA	gene	19	60226334	60227678	+	1344	pseudogene	52.0991	-0.451475	0.232607	-1.94094	0.0522661	0.44585
ENSMUSG00000043629	1700019D03Rik	NA	NA	NA	NA	gene	1	52922324	53020179	-	97855	protein_coding	10726.4	0.395674	0.226901	1.74382	0.0811909	0.518234
ENSMUSG00000043631	Ecm2	NA	NA	NA	NA	gene	13	49504810	49532789	+	27979	protein_coding	37.5688	0.192342	0.283879	0.677549	0.498058	0.814095
ENSMUSG00000043633	Fam221b	NA	NA	NA	NA	gene	4	43659622	43669145	-	9523	protein_coding	24303.5	0.296858	0.234975	1.26336	0.206458	0.658248
ENSMUSG00000043635	Adamts3	NA	NA	NA	NA	gene	5	89677087	89883334	-	206247	protein_coding	192.747	0.651918	0.242659	2.68656	0.00721927	0.190984
ENSMUSG00000043639	Rbm20	NA	NA	NA	NA	gene	19	53677306	53867080	+	189774	protein_coding	102.271	-0.298657	0.266728	-1.11971	0.262839	0.699258
ENSMUSG00000043644	0610009L18Rik	NA	NA	NA	NA	gene	11	120348678	120351190	+	2512	bidirectional_promoter_lncRNA	3480.26	-0.115712	0.149503	-0.773976	0.438945	0.789821
ENSMUSG00000043648	Pld6	NA	NA	NA	NA	gene	11	59783897	59787645	-	3748	protein_coding	2415.48	-0.0870959	0.186489	-0.467031	0.640478	0.877512
ENSMUSG00000043664	Tmem221	NA	NA	NA	NA	gene	8	71554238	71558871	-	4633	protein_coding	10.6329	2.1908	0.467485	4.68634	2.78128e-06	0.00125199
ENSMUSG00000043668	Tox3	NA	NA	NA	NA	gene	8	90247040	90348343	-	101303	protein_coding	95.208	-0.270043	0.330253	-0.817686	0.413537	0.779149
ENSMUSG00000043670	Diras1	NA	NA	NA	NA	gene	10	81019589	81025662	-	6073	protein_coding	20.4337	-0.0362738	0.426711	-0.0850079	0.932255	0.980064
ENSMUSG00000043671	Dpy19l3	NA	NA	NA	NA	gene	7	35685165	35754454	-	69289	protein_coding	268.405	-0.0585626	0.186784	-0.313531	0.753877	0.925903
ENSMUSG00000043683	Fem1a	NA	NA	NA	NA	gene	17	56256810	56263610	+	6800	protein_coding	1827.25	-0.119187	0.147193	-0.809734	0.418093	0.780924
ENSMUSG00000043687	1190005I06Rik	NA	NA	NA	NA	gene	8	120608602	120647632	-	39030	protein_coding	208.288	0.698195	0.313558	2.22668	0.0259684	0.338659
ENSMUSG00000043702	Pde12	NA	NA	NA	NA	gene	14	26659958	26669883	-	9925	protein_coding	424.668	-0.106526	0.209678	-0.508045	0.611422	0.865052
ENSMUSG00000043705	Capn13	NA	NA	NA	NA	gene	17	73306464	73400866	-	94402	protein_coding	124.131	0.585387	0.308612	1.89684	0.0578493	0.462904
ENSMUSG00000043716	Rpl7	NA	NA	NA	NA	gene	1	16101295	16104662	-	3367	protein_coding	5941.15	-0.0209895	0.149982	-0.139947	0.888702	0.967742
ENSMUSG00000043719	Col6a6	NA	NA	NA	NA	gene	9	105687809	105828160	-	140351	protein_coding	12.1155	0.183859	0.428723	0.428853	0.66803	0.888845
ENSMUSG00000043733	Ptpn11	NA	NA	NA	NA	gene	5	121130533	121191397	-	60864	protein_coding	174.993	-0.0112217	0.18278	-0.0613949	0.951045	0.986024
ENSMUSG00000043740	B430306N03Rik	NA	NA	NA	NA	gene	17	48316141	48327024	+	10883	protein_coding	876.226	-0.563087	0.162752	-3.4598	0.000540584	0.0514358
ENSMUSG00000043747	1520401A03Rik	NA	NA	NA	NA	gene	17	23704488	23722783	-	18295	protein_coding	81.8165	0.388872	0.357452	1.0879	0.276638	0.708379
ENSMUSG00000043753	Dmrta1	NA	NA	NA	NA	gene	4	89679436	89694772	+	15336	protein_coding	14.7065	1.02417	0.447865	2.28679	0.0222081	0.317894
ENSMUSG00000043760	Pkhd1	NA	NA	NA	NA	gene	1	20057779	20618064	-	560285	protein_coding	34.108	-0.0111053	0.309596	-0.0358705	0.971386	0.991367
ENSMUSG00000043770	Gm12481	NA	NA	NA	NA	gene	4	43664043	43664339	+	296	processed_pseudogene	195.874	-0.0540763	0.184591	-0.292953	0.769558	0.93101
ENSMUSG00000043773	1700048O20Rik	NA	NA	NA	NA	gene	9	121937223	121947016	+	9793	lincRNA	1259.4	-0.146871	0.145074	-1.01239	0.311352	0.730057
ENSMUSG00000043782	Bicdl2	NA	NA	NA	NA	gene	17	23660506	23668621	+	8115	protein_coding	245.96	0.140468	0.215108	0.65301	0.51375	0.822346
ENSMUSG00000043789	Vwce	NA	NA	NA	NA	gene	19	10634213	10666213	+	32000	protein_coding	196.83	0.0191695	0.173293	0.110619	0.911918	0.973988
ENSMUSG00000043794	D830025C05Rik	NA	NA	NA	NA	gene	8	25597012	25599207	+	2195	antisense	139.864	-0.146508	0.158818	-0.922488	0.356274	0.750304
ENSMUSG00000043801	Oaz1-ps	NA	NA	NA	NA	gene	17	17345456	17346140	-	684	processed_pseudogene	36.3543	0.0137336	0.253923	0.0540856	0.956867	0.987105
ENSMUSG00000043807	Ly6g5b	NA	NA	NA	NA	gene	17	35113948	35115428	-	1480	protein_coding	23.4187	-0.759999	0.324385	-2.34289	0.0191349	0.296064
ENSMUSG00000043822	Adamtsl5	NA	NA	NA	NA	gene	10	80339110	80348412	-	9302	protein_coding	747.847	-0.410196	0.274703	-1.49323	0.135376	0.598058
ENSMUSG00000043831	Lysmd4	NA	NA	NA	NA	gene	7	67222544	67307330	+	84786	protein_coding	419.525	0.189166	0.177911	1.06326	0.287665	0.715225
ENSMUSG00000043833	2900005J15Rik	NA	NA	NA	NA	gene	5	25100983	25110109	+	9126	processed_transcript	74.0612	-0.143107	0.272066	-0.526001	0.598887	0.860158
ENSMUSG00000043843	Tmem145	NA	NA	NA	NA	gene	7	25306106	25316195	+	10089	protein_coding	51.7275	-0.374472	0.224606	-1.66724	0.0954665	0.544643
ENSMUSG00000043857	Mgat5b	NA	NA	NA	NA	gene	11	116918863	116986948	+	68085	protein_coding	154.319	-0.208529	0.216254	-0.96428	0.334906	0.740824
ENSMUSG00000043859	1700049L16Rik	NA	NA	NA	NA	gene	10	71980092	71980634	-	542	processed_pseudogene	7198.64	0.307412	0.248848	1.23534	0.216704	0.664834
ENSMUSG00000043866	Taf10	NA	NA	NA	NA	gene	7	105739393	105744361	-	4968	protein_coding	7740.34	-0.16985	0.166482	-1.02023	0.307621	0.727687
ENSMUSG00000043870	Gm5809	NA	NA	NA	NA	gene	16	22230391	22230919	+	528	processed_pseudogene	137.152	-0.417208	0.246187	-1.69468	0.090136	0.537345
ENSMUSG00000043872	Zmym1	NA	NA	NA	NA	gene	4	127047094	127061152	-	14058	protein_coding	113.321	-0.037199	0.313405	-0.118693	0.905518	0.971934
ENSMUSG00000043873	Chil5	NA	NA	NA	NA	gene	3	106016919	106032814	-	15895	protein_coding	17.7038	0.133713	0.621385	0.215185	0.829623	0.949805
ENSMUSG00000043880	Olfr323	NA	NA	NA	NA	gene	11	58624159	58630501	-	6342	protein_coding	19.6654	0.0616294	0.46069	0.133776	0.893579	0.969469
ENSMUSG00000043881	Kbtbd7	NA	NA	NA	NA	gene	14	79426511	79431036	+	4525	protein_coding	867.787	0.648549	0.255625	2.53711	0.0111772	0.231303
ENSMUSG00000043885	Slc36a4	NA	NA	NA	NA	gene	9	15709738	15743361	+	33623	protein_coding	1152.03	0.383028	0.192166	1.99322	0.0462379	0.426376
ENSMUSG00000043889	Gm8399	NA	NA	NA	NA	gene	13	81064684	81065800	+	1116	processed_pseudogene	80.7892	-0.211726	0.218043	-0.971028	0.331534	0.740211
ENSMUSG00000043895	S1pr2	NA	NA	NA	NA	gene	9	20962361	20976781	-	14420	protein_coding	28.8576	-0.0190768	0.38374	-0.0497127	0.960351	0.987953
ENSMUSG00000043903	Zfp469	NA	NA	NA	NA	gene	8	122258620	122272650	+	14030	protein_coding	74.4472	-0.699437	0.264215	-2.64723	0.00811549	0.201806
ENSMUSG00000043909	Trp53bp1	NA	NA	NA	NA	gene	2	121193281	121271407	-	78126	protein_coding	11393.4	0.12151	0.15555	0.781164	0.434706	0.788467
ENSMUSG00000043913	Ccdc60	NA	NA	NA	NA	gene	5	116124641	116288985	-	164344	protein_coding	93107.2	-0.152014	0.177682	-0.855541	0.392252	0.769063
ENSMUSG00000043923	Ccdc84	NA	NA	NA	NA	gene	9	44410159	44418569	-	8410	protein_coding	217.237	-0.0798684	0.15354	-0.520179	0.602939	0.861648
ENSMUSG00000043929	Klhl15	NA	NA	NA	NA	gene	X	94234599	94277724	+	43125	protein_coding	1418.84	0.376501	0.270369	1.39254	0.163758	0.622779
ENSMUSG00000043940	Wdfy3	NA	NA	NA	NA	gene	5	101832956	102069921	-	236965	protein_coding	11190.5	0.00465161	0.171426	0.0271348	0.978352	0.994028
ENSMUSG00000043943	Naalad2	NA	NA	NA	NA	gene	9	18321951	18402995	-	81044	protein_coding	724.844	0.532742	0.261031	2.04091	0.0412596	0.408443
ENSMUSG00000043945	Adam6a	NA	NA	NA	NA	gene	12	113543908	113546465	+	2557	protein_coding	4891.79	0.728918	0.312164	2.33505	0.0195407	0.298207
ENSMUSG00000043948	Olfr691	NA	NA	NA	NA	gene	7	105335509	105342270	-	6761	protein_coding	93.7866	0.650529	0.506959	1.2832	0.199423	0.653032
ENSMUSG00000043953	Ccrl2	NA	NA	NA	NA	gene	9	111054486	111057519	-	3033	protein_coding	55.3101	0.0316462	0.31492	0.10049	0.919956	0.975857
ENSMUSG00000043962	Thrap3	NA	NA	NA	NA	gene	4	126164082	126202760	-	38678	protein_coding	6169.18	-0.100801	0.13893	-0.72555	0.468115	0.802695
ENSMUSG00000043964	Orai3	NA	NA	NA	NA	gene	7	127769815	127775150	+	5335	protein_coding	650.795	0.438795	0.163591	2.68227	0.00731236	0.191479
ENSMUSG00000043969	Emx2	NA	NA	NA	NA	gene	19	59458372	59465357	+	6985	protein_coding	1855.2	-0.407727	0.2135	-1.90973	0.0561681	0.458083
ENSMUSG00000043986	Spata31d1d	NA	NA	NA	NA	gene	13	59725925	59731752	-	5827	protein_coding	10974.5	0.840158	0.368434	2.28035	0.022587	0.320273
ENSMUSG00000043987	Cep164	NA	NA	NA	NA	gene	9	45766946	45828691	-	61745	protein_coding	34234.4	-0.230493	0.158523	-1.454	0.145946	0.607685
ENSMUSG00000043991	Pura	NA	NA	NA	NA	gene	18	36281097	36292535	+	11438	protein_coding	1642.88	-0.142827	0.125461	-1.13842	0.254946	0.694259
ENSMUSG00000043998	Mgat2	NA	NA	NA	NA	gene	12	69184157	69186770	+	2613	protein_coding	1302.2	-0.225385	0.104252	-2.16192	0.030624	0.365173
ENSMUSG00000043999	Gpr75	NA	NA	NA	NA	gene	11	30885358	30893729	+	8371	protein_coding	52.2687	1.07779	0.491818	2.19144	0.0284196	0.353352
ENSMUSG00000044005	Gls2	NA	NA	NA	NA	gene	10	128194457	128210004	+	15547	protein_coding	68.9974	-0.196609	0.424798	-0.462829	0.643487	0.878832
ENSMUSG00000044006	Cilp2	NA	NA	NA	NA	gene	8	69880369	69887687	-	7318	protein_coding	115.742	0.070466	0.204444	0.344671	0.730342	0.916068
ENSMUSG00000044017	Adgrd1	NA	NA	NA	NA	gene	5	129096750	129204599	+	107849	protein_coding	170.382	0.396701	0.260684	1.52177	0.128066	0.589018
ENSMUSG00000044018	Mrpl50	NA	NA	NA	NA	gene	4	49512596	49521093	-	8497	protein_coding	266.562	-0.0769239	0.16666	-0.461562	0.644396	0.879241
ENSMUSG00000044024	Rell2	NA	NA	NA	NA	gene	18	37955079	37959179	+	4100	protein_coding	74.1519	-0.477913	0.305249	-1.56565	0.11743	0.578769
ENSMUSG00000044025	Olfr790	NA	NA	NA	NA	gene	10	129498492	129503342	+	4850	protein_coding	14.8756	1.03103	0.544519	1.89347	0.0582958	0.463854
ENSMUSG00000044026	Slc35g1	NA	NA	NA	NA	gene	19	38395980	38405610	+	9630	protein_coding	359.153	-0.21298	0.308846	-0.689601	0.490445	0.810886
ENSMUSG00000044030	Irf2bp1	NA	NA	NA	NA	gene	7	19004044	19006777	+	2733	protein_coding	83.7633	-0.242068	0.222958	-1.08571	0.277607	0.709156
ENSMUSG00000044033	Ccdc141	NA	NA	NA	NA	gene	2	77009902	77170636	-	160734	protein_coding	184.937	-0.000546679	0.175163	-0.00312097	0.99751	0.999069
ENSMUSG00000044034	Npb	NA	NA	NA	NA	gene	11	120608477	120609093	+	616	protein_coding	652.617	0.358725	0.264934	1.35401	0.175732	0.630268
ENSMUSG00000044037	Als2cl	NA	NA	NA	NA	gene	9	110879870	110900530	+	20660	protein_coding	63.5806	0.0933566	0.366879	0.254462	0.799139	0.940179
ENSMUSG00000044039	Olfr1288	NA	NA	NA	NA	gene	2	111474101	111479994	+	5893	protein_coding	11.3887	-0.428485	0.805205	-0.532145	0.594626	0.858307
ENSMUSG00000044040	Olfr1497	NA	NA	NA	NA	gene	19	13794324	13798202	-	3878	protein_coding	71.6303	-0.302818	0.526429	-0.57523	0.565136	0.84527
ENSMUSG00000044042	Fmn1	NA	NA	NA	NA	gene	2	113327736	113716767	+	389031	protein_coding	8267.38	-0.206383	0.140501	-1.46891	0.141858	0.603401
ENSMUSG00000044043	Pcdhb14	NA	NA	NA	NA	gene	18	37447656	37456350	+	8694	protein_coding	101.859	1.34553	0.351758	3.82515	0.000130692	0.0204578
ENSMUSG00000044056	Efcab9	NA	NA	NA	NA	gene	11	32522751	32532081	-	9330	protein_coding	8271.94	0.166329	0.266331	0.62452	0.532286	0.831274
ENSMUSG00000044062	Plekhd1os	NA	NA	NA	NA	gene	12	80686370	80692466	-	6096	antisense	408.393	-0.289288	0.171396	-1.68784	0.091442	0.539343
ENSMUSG00000044066	Cep68	NA	NA	NA	NA	gene	11	20227037	20249429	-	22392	protein_coding	192.217	-0.153682	0.131042	-1.17277	0.240887	0.683432
ENSMUSG00000044068	Zrsr1	NA	NA	NA	NA	gene	11	22972005	22976496	+	4491	protein_coding	422.667	-0.0230627	0.180009	-0.128119	0.898054	0.970604
ENSMUSG00000044071	Tafa2	NA	NA	NA	NA	gene	10	123263996	123741204	+	477208	protein_coding	347.783	1.08469	0.661856	1.63886	0.101242	0.554585
ENSMUSG00000044072	Eml6	NA	NA	NA	NA	gene	11	29743048	30026033	-	282985	protein_coding	3582.91	0.149644	0.167027	0.895925	0.370293	0.757456
ENSMUSG00000044081	Zfp85os	NA	NA	NA	NA	gene	13	67729262	67756838	+	27576	processed_transcript	3264.62	-0.0314004	0.167712	-0.187227	0.851482	0.957245
ENSMUSG00000044083	Efcab8	NA	NA	NA	NA	gene	2	153779931	153844751	+	64820	protein_coding	17422	-0.266555	0.184102	-1.44786	0.147656	0.609194
ENSMUSG00000044084	Spem2	NA	NA	NA	NA	gene	11	69816566	69818465	-	1899	protein_coding	8830.2	0.585711	0.306911	1.90841	0.0563382	0.458666
ENSMUSG00000044098	Rsbn1	NA	NA	NA	NA	gene	3	103914120	103966636	+	52516	protein_coding	17534.7	0.0948891	0.179765	0.527851	0.597603	0.859497
ENSMUSG00000044117	Bmerb1	NA	NA	NA	NA	gene	16	13986604	14101500	+	114896	protein_coding	2018.04	-0.130642	0.160444	-0.814251	0.415501	0.779816
ENSMUSG00000044122	Proca1	NA	NA	NA	NA	gene	11	78193392	78205763	+	12371	protein_coding	9180.04	0.272006	0.211054	1.2888	0.197467	0.652361
ENSMUSG00000044125	9530080O11Rik	NA	NA	NA	NA	gene	4	95959715	95967655	-	7940	processed_transcript	522.906	0.551655	0.268138	2.05736	0.0396521	0.404064
ENSMUSG00000044134	Pheta1	NA	NA	NA	NA	gene	5	121848984	121854632	+	5648	protein_coding	1381.24	-0.105154	0.22979	-0.457609	0.647233	0.880137
ENSMUSG00000044139	Prss53	NA	NA	NA	NA	gene	7	127885841	127890970	-	5129	protein_coding	43.035	0.0248288	0.312631	0.0794189	0.936699	0.981334
ENSMUSG00000044141	E130201H02Rik	NA	NA	NA	NA	gene	7	120597625	120598475	+	850	processed_pseudogene	71.6579	-0.086002	0.24263	-0.354458	0.722996	0.912531
ENSMUSG00000044145	1810024B03Rik	NA	NA	NA	NA	gene	2	127186355	127208280	-	21925	protein_coding	730.289	0.397751	0.231768	1.71616	0.0861325	0.530027
ENSMUSG00000044147	Arf6	NA	NA	NA	NA	gene	12	69372150	69373783	+	1633	protein_coding	2711.51	-0.205614	0.127693	-1.61022	0.107349	0.564408
ENSMUSG00000044148	1810030O07Rik	NA	NA	NA	NA	gene	X	12654879	12673668	-	18789	protein_coding	64.0535	0.174923	0.288491	0.606338	0.54429	0.836955
ENSMUSG00000044149	Nkrf	NA	NA	NA	NA	gene	X	36887540	36903513	-	15973	protein_coding	78.243	-0.242217	0.215085	-1.12615	0.260103	0.69645
ENSMUSG00000044150	Bclaf3	NA	NA	NA	NA	gene	X	159526688	159593081	+	66393	protein_coding	15.0899	-0.0550425	0.441059	-0.124796	0.900685	0.971104
ENSMUSG00000044155	Lsm8	NA	NA	NA	NA	gene	6	18848579	18855751	+	7172	protein_coding	461.138	-0.374513	0.271959	-1.37709	0.168484	0.626079
ENSMUSG00000044156	Hepacam2	NA	NA	NA	NA	gene	6	3457096	3498298	-	41202	protein_coding	44.3445	0.551684	0.424085	1.30088	0.193299	0.647533
ENSMUSG00000044164	Rnf182	NA	NA	NA	NA	gene	13	43615710	43670945	+	55235	protein_coding	119.718	-0.285586	0.218752	-1.30552	0.191715	0.646667
ENSMUSG00000044165	Bcl2l15	NA	NA	NA	NA	gene	3	103832601	103854618	+	22017	protein_coding	179.338	-0.195575	0.343867	-0.568752	0.569524	0.847799
ENSMUSG00000044167	Foxo1	NA	NA	NA	NA	gene	3	52268336	52353221	+	84885	protein_coding	91.7652	-0.343889	0.177058	-1.94224	0.0521081	0.445677
ENSMUSG00000044172	Ptx4	NA	NA	NA	NA	gene	17	25120760	25125292	+	4532	protein_coding	110.833	-0.28378	0.186729	-1.51974	0.128577	0.59012
ENSMUSG00000044176	Spink10	NA	NA	NA	NA	gene	18	62548911	62668070	+	119159	protein_coding	21.5708	0.165787	0.296171	0.559767	0.575638	0.849736
ENSMUSG00000044177	Wfikkn2	NA	NA	NA	NA	gene	11	94235956	94246005	-	10049	protein_coding	19.0505	-0.61998	0.396969	-1.56178	0.118339	0.579364
ENSMUSG00000044186	Nkx2-6	NA	NA	NA	NA	gene	14	69171802	69175518	+	3716	protein_coding	2759.8	0.0709615	0.234959	0.302017	0.762639	0.928752
ENSMUSG00000044201	Cdc25c	NA	NA	NA	NA	gene	18	34732993	34751533	-	18540	protein_coding	2973.18	-0.193609	0.129663	-1.49317	0.135392	0.598058
ENSMUSG00000044211	Gm7887	NA	NA	NA	NA	gene	6	48524554	48525090	-	536	processed_pseudogene	24.1987	-0.988111	0.583867	-1.69235	0.0905784	0.538047
ENSMUSG00000044221	Grsf1	NA	NA	NA	NA	gene	5	88659448	88676171	-	16723	protein_coding	4898.93	-0.197563	0.177501	-1.11302	0.265699	0.70131
ENSMUSG00000044224	Dnajc21	NA	NA	NA	NA	gene	15	10446756	10470516	-	23760	protein_coding	4082.25	-0.112469	0.152823	-0.735942	0.461766	0.799738
ENSMUSG00000044227	Gm9789	NA	NA	NA	NA	gene	16	89157952	89158348	+	396	protein_coding	95.3746	0.560988	0.42413	1.32268	0.185942	0.640966
ENSMUSG00000044229	Nxpe4	NA	NA	NA	NA	gene	9	48162023	48400025	+	238002	protein_coding	61.4596	0.1064	0.327606	0.324781	0.745347	0.922657
ENSMUSG00000044243	Bhlha9	NA	NA	NA	NA	gene	11	76672470	76673676	+	1206	protein_coding	13.2922	1.05353	0.627515	1.6789	0.0931724	0.540896
ENSMUSG00000044244	Il20rb	NA	NA	NA	NA	gene	9	100457719	100486788	-	29069	protein_coding	129.226	-0.0874778	0.268409	-0.325912	0.744491	0.922486
ENSMUSG00000044250	Pced1b	NA	NA	NA	NA	gene	15	97247107	97385680	+	138573	protein_coding	160.638	0.270437	0.232381	1.16377	0.244518	0.685512
ENSMUSG00000044252	Osbpl1a	NA	NA	NA	NA	gene	18	12755314	12941841	-	186527	protein_coding	11751.5	-0.24128	0.177509	-1.35925	0.174067	0.62821
ENSMUSG00000044268	Gm4895	NA	NA	NA	NA	gene	10	22153280	22154416	-	1136	processed_pseudogene	75.0994	-0.143885	0.222145	-0.647706	0.517175	0.824567
ENSMUSG00000044276	4933427E11Rik	NA	NA	NA	NA	gene	15	74709161	74710374	+	1213	antisense	3872.04	-0.240849	0.218333	-1.10313	0.269972	0.703575
ENSMUSG00000044279	Crb3	NA	NA	NA	NA	gene	17	57059105	57065918	+	6813	protein_coding	114.523	0.694039	0.215693	3.21772	0.00129212	0.0850596
ENSMUSG00000044285	Ubb-ps	NA	NA	NA	NA	gene	14	46084028	46085000	+	972	transcribed_processed_pseudogene	106530	-0.130156	0.181553	-0.716902	0.473435	0.804605
ENSMUSG00000044287	Nrn1l	NA	NA	NA	NA	gene	8	105893567	105895023	+	1456	protein_coding	12.4544	-0.429548	0.414423	-1.0365	0.299971	0.723987
ENSMUSG00000044288	Cnr1	NA	NA	NA	NA	gene	4	33924593	33948831	+	24238	protein_coding	129.341	-0.104683	0.273907	-0.382186	0.702324	0.903383
ENSMUSG00000044296	Zfp879	NA	NA	NA	NA	gene	11	50832031	50841552	-	9521	protein_coding	101.072	-0.39263	0.189091	-2.07641	0.0378561	0.396999
ENSMUSG00000044303	Cdkn2a	NA	NA	NA	NA	gene	4	89274471	89294653	-	20182	protein_coding	52.0519	-0.28211	0.236908	-1.1908	0.233733	0.677769
ENSMUSG00000044306	4930500M09Rik	NA	NA	NA	NA	gene	1	170214860	170216422	+	1562	antisense	29.9136	0.10247	0.363589	0.281828	0.778075	0.93358
ENSMUSG00000044308	Ubr3	NA	NA	NA	NA	gene	2	69897246	70024013	+	126767	protein_coding	3169.85	-0.255662	0.133458	-1.91568	0.0554055	0.45691
ENSMUSG00000044309	Apol7c	NA	NA	NA	NA	gene	15	77524852	77533316	-	8464	protein_coding	733.05	-0.0114346	0.190233	-0.0601085	0.952069	0.986246
ENSMUSG00000044317	Gpr4	NA	NA	NA	NA	gene	7	19212538	19224174	+	11636	protein_coding	182.573	0.505723	0.345185	1.46508	0.1429	0.604886
ENSMUSG00000044320	1700001O22Rik	NA	NA	NA	NA	gene	2	30794769	30803661	-	8892	protein_coding	8438.56	0.167346	0.210791	0.793898	0.427255	0.784787
ENSMUSG00000044322	Dsc1	NA	NA	NA	NA	gene	18	20084184	20114871	-	30687	protein_coding	13.7423	-0.22315	0.455989	-0.489376	0.624576	0.871149
ENSMUSG00000044328	Trp53i13	NA	NA	NA	NA	gene	11	77508099	77515980	-	7881	protein_coding	1351.35	-0.264883	0.16283	-1.62674	0.103793	0.558558
ENSMUSG00000044330	Gm9790	NA	NA	NA	NA	gene	3	85915783	85916070	+	287	processed_pseudogene	39.3968	-0.377692	0.243984	-1.54802	0.121617	0.581825
ENSMUSG00000044339	Alkbh2	NA	NA	NA	NA	gene	5	114123926	114128218	-	4292	protein_coding	12.9939	0.326157	0.376332	0.866673	0.386121	0.765572
ENSMUSG00000044340	Phlpp1	NA	NA	NA	NA	gene	1	106171752	106394250	+	222498	protein_coding	26779.4	0.165593	0.245204	0.675327	0.499468	0.814859
ENSMUSG00000044345	Marveld1	NA	NA	NA	NA	gene	19	42147400	42151703	+	4303	protein_coding	12.9815	0.240747	0.513809	0.468553	0.639389	0.876853
ENSMUSG00000044348	Slc25a53	NA	NA	NA	NA	gene	X	136981116	137038302	-	57186	protein_coding	96.2345	0.190328	0.236035	0.806355	0.420038	0.781566
ENSMUSG00000044349	Snhg11	NA	NA	NA	NA	gene	2	158375638	158386151	+	10513	protein_coding	54.5839	0.82667	0.356364	2.31974	0.0203552	0.304966
ENSMUSG00000044350	Lacc1	NA	NA	NA	NA	gene	14	77024200	77036904	-	12704	protein_coding	44.9774	-0.261121	0.270411	-0.965647	0.334221	0.740824
ENSMUSG00000044361	BC024139	NA	NA	NA	NA	gene	15	76119517	76126596	-	7079	protein_coding	15.9553	-0.13829	0.400406	-0.345374	0.729813	0.916068
ENSMUSG00000044362	Ccdc89	NA	NA	NA	NA	gene	7	90426577	90428669	+	2092	protein_coding	12772.1	0.206106	0.169616	1.21514	0.224314	0.67025
ENSMUSG00000044364	Tmem74b	NA	NA	NA	NA	gene	2	151702008	151712157	+	10149	protein_coding	182.631	-0.0570918	0.222228	-0.256906	0.797251	0.939758
ENSMUSG00000044367	Slc16a13	NA	NA	NA	NA	gene	11	70216789	70221064	-	4275	protein_coding	25.8974	-0.0751136	0.41774	-0.179809	0.857302	0.958774
ENSMUSG00000044375	Pcare	NA	NA	NA	NA	gene	17	71743555	71752894	-	9339	protein_coding	307.799	-0.714819	0.217108	-3.29246	0.000993139	0.0719295
ENSMUSG00000044390	Tigd3	NA	NA	NA	NA	gene	19	5891138	5894149	-	3011	protein_coding	36.5613	0.257612	0.408305	0.630932	0.528085	0.829707
ENSMUSG00000044405	Adig	NA	NA	NA	NA	gene	2	158502612	158508198	+	5586	protein_coding	785.562	0.83402	0.287585	2.90008	0.00373067	0.144926
ENSMUSG00000044408	Sptssa	NA	NA	NA	NA	gene	12	54645392	54656573	-	11181	protein_coding	291.393	-0.211123	0.177125	-1.19195	0.233282	0.677769
ENSMUSG00000044424	Gm9493	NA	NA	NA	NA	gene	19	23619749	23620319	+	570	processed_pseudogene	28.9197	-0.443955	0.299352	-1.48305	0.13806	0.600757
ENSMUSG00000044433	Camsap3	NA	NA	NA	NA	gene	8	3587293	3609075	+	21782	protein_coding	291.479	-0.281161	0.420277	-0.66899	0.503502	0.816891
ENSMUSG00000044434	Gm9791	NA	NA	NA	NA	gene	3	34005017	34005463	-	446	processed_pseudogene	39.4199	0.56806	0.291944	1.94578	0.0516809	0.444317
ENSMUSG00000044442	N6amt1	NA	NA	NA	NA	gene	16	87354185	87368742	+	14557	protein_coding	283.427	-0.0280048	0.22257	-0.125825	0.899871	0.97094
ENSMUSG00000044444	Pfn3	NA	NA	NA	NA	gene	13	55414688	55415232	-	544	protein_coding	1306.33	0.679601	0.283456	2.39755	0.0165051	0.276725
ENSMUSG00000044447	Dock5	NA	NA	NA	NA	gene	14	67752135	67933442	-	181307	protein_coding	619.585	0.0666211	0.151236	0.440511	0.659567	0.885209
ENSMUSG00000044452	Zfp507	NA	NA	NA	NA	gene	7	35772343	35803003	-	30660	protein_coding	4772.69	0.0291216	0.140217	0.207689	0.835471	0.952147
ENSMUSG00000044453	Ffar1	NA	NA	NA	NA	gene	7	30857390	30861564	-	4174	protein_coding	76.2735	-0.268754	0.264383	-1.01654	0.309374	0.72897
ENSMUSG00000044456	Rin3	NA	NA	NA	NA	gene	12	102283048	102390855	+	107807	protein_coding	23.4376	0.652872	1.12016	0.582839	0.560002	0.843171
ENSMUSG00000044457	Stk-ps2	NA	NA	NA	NA	gene	1	46020072	46030469	-	10397	transcribed_processed_pseudogene	3730.24	0.492557	0.233222	2.11196	0.0346895	0.38448
ENSMUSG00000044461	Shisa2	NA	NA	NA	NA	gene	14	59625308	59631660	+	6352	protein_coding	391.06	-0.120147	0.241165	-0.498193	0.618348	0.868043
ENSMUSG00000044465	Fam160a2	NA	NA	NA	NA	gene	7	105371211	105400054	-	28843	protein_coding	7143.34	-0.158786	0.12626	-1.25761	0.208533	0.659764
ENSMUSG00000044468	Tent5c	NA	NA	NA	NA	gene	3	100451628	100489324	-	37696	protein_coding	46550.3	-0.013561	0.185366	-0.073158	0.94168	0.982975
ENSMUSG00000044469	Tnfaip8l1	NA	NA	NA	NA	gene	17	56162477	56173955	+	11478	protein_coding	14.5888	0.249585	0.394939	0.631957	0.527415	0.829635
ENSMUSG00000044471	Lncpint	NA	NA	NA	NA	gene	6	31082565	31220488	-	137923	lincRNA	387.709	-0.00251606	0.297097	-0.00846883	0.993243	0.998086
ENSMUSG00000044475	Ascc1	NA	NA	NA	NA	gene	10	60002805	60099988	+	97183	protein_coding	6831.69	0.112633	0.201101	0.560083	0.575423	0.849736
ENSMUSG00000044477	Zfand3	NA	NA	NA	NA	gene	17	30004733	30210828	+	206095	protein_coding	17281.1	0.189288	0.182818	1.03539	0.300486	0.724394
ENSMUSG00000044496	2510039O18Rik	NA	NA	NA	NA	gene	4	147940895	147947314	+	6419	protein_coding	1830.01	-0.153999	0.142174	-1.08317	0.278734	0.709587
ENSMUSG00000044501	Zfp758	NA	NA	NA	NA	gene	17	22361453	22377281	+	15828	protein_coding	1574.35	-0.0761859	0.134521	-0.566348	0.571157	0.848134
ENSMUSG00000044502	Bod1	NA	NA	NA	NA	gene	11	31665181	31671885	-	6704	protein_coding	8078.21	-0.189749	0.16612	-1.14224	0.253354	0.692908
ENSMUSG00000044518	Foxe3	NA	NA	NA	NA	gene	4	114925147	114926013	-	866	protein_coding	166.145	-0.250786	0.213428	-1.17504	0.239978	0.682882
ENSMUSG00000044519	Zfp488	NA	NA	NA	NA	gene	14	33967070	33978764	-	11694	protein_coding	80.6815	0.79008	0.310308	2.54611	0.0108929	0.230392
ENSMUSG00000044526	Znrf4	NA	NA	NA	NA	gene	17	56511248	56512431	-	1183	protein_coding	12607.8	0.425735	0.244618	1.74041	0.0817869	0.519731
ENSMUSG00000044528	Tram1l1	NA	NA	NA	NA	gene	3	124320855	124324743	+	3888	protein_coding	23.0389	0.599636	0.373314	1.60625	0.108219	0.565765
ENSMUSG00000044533	Rps2	NA	NA	NA	NA	gene	17	24718116	24721929	+	3813	protein_coding	3855.19	-0.00936636	0.177524	-0.0527612	0.957922	0.987269
ENSMUSG00000044534	Ackr2	NA	NA	NA	NA	gene	9	121898355	121911074	+	12719	protein_coding	30.3579	-0.445369	0.31543	-1.41194	0.157968	0.618962
ENSMUSG00000044544	4921513I03Rik	NA	NA	NA	NA	gene	10	120765732	120778886	+	13154	lincRNA	277.14	0.7461	0.275521	2.70796	0.00676983	0.186608
ENSMUSG00000044548	Dact1	NA	NA	NA	NA	gene	12	71309884	71320107	+	10223	protein_coding	110.988	0.309563	0.326056	0.949414	0.34241	0.743705
ENSMUSG00000044550	Tceal3	NA	NA	NA	NA	gene	X	136590842	136668378	+	77536	protein_coding	119.783	0.24411	0.232024	1.05209	0.292758	0.7196
ENSMUSG00000044551	9930012K11Rik	NA	NA	NA	NA	gene	14	70154405	70159502	-	5097	protein_coding	14.2325	-0.335196	0.446013	-0.751538	0.452329	0.795844
ENSMUSG00000044556	Tex38	NA	NA	NA	NA	gene	4	115779834	115781018	-	1184	protein_coding	6008.97	0.207444	0.25794	0.804233	0.421262	0.781726
ENSMUSG00000044562	Rasip1	NA	NA	NA	NA	gene	7	45627488	45639093	+	11605	protein_coding	1545.79	0.224099	0.134295	1.6687	0.0951768	0.543842
ENSMUSG00000044566	Cage1	NA	NA	NA	NA	gene	13	38006052	38037069	-	31017	protein_coding	62243.3	-0.0979167	0.191298	-0.511854	0.608753	0.863932
ENSMUSG00000044573	Acp1	NA	NA	NA	NA	gene	12	30893326	30911589	-	18263	protein_coding	4279.52	-0.0136815	0.164018	-0.0834148	0.933522	0.980637
ENSMUSG00000044576	Garem2	NA	NA	NA	NA	gene	5	30105161	30118378	+	13217	protein_coding	17.1281	0.00784486	0.371761	0.0211019	0.983164	0.995294
ENSMUSG00000044581	4932415D10Rik	NA	NA	NA	NA	gene	10	82282116	82316582	-	34466	protein_coding	58609.8	0.492324	0.315426	1.56082	0.118565	0.57955
ENSMUSG00000044595	Dnd1	NA	NA	NA	NA	gene	18	36763671	36766214	-	2543	protein_coding	146.83	-0.222355	0.216029	-1.02928	0.303346	0.726423
ENSMUSG00000044600	Smim7	NA	NA	NA	NA	gene	8	72565188	72571088	-	5900	protein_coding	168.846	-0.329194	0.209239	-1.57329	0.115651	0.575681
ENSMUSG00000044617	Zbtb39	NA	NA	NA	NA	gene	10	127739538	127747349	+	7811	protein_coding	121.239	-0.380359	0.183313	-2.07492	0.0379939	0.397467
ENSMUSG00000044624	Gm4922	NA	NA	NA	NA	gene	10	18779725	18786793	-	7068	protein_coding	1312.79	0.682386	0.260663	2.61788	0.00884774	0.208729
ENSMUSG00000044626	Liph	NA	NA	NA	NA	gene	16	21953817	21995663	-	41846	protein_coding	673.335	-0.139968	0.107864	-1.29763	0.194414	0.648518
ENSMUSG00000044627	Swi5	NA	NA	NA	NA	gene	2	32278816	32288075	-	9259	protein_coding	11863.2	-0.0987879	0.121384	-0.813849	0.415732	0.779881
ENSMUSG00000044628	Rnf208	NA	NA	NA	NA	gene	2	25242929	25244262	+	1333	protein_coding	204.273	-0.130481	0.159031	-0.820475	0.411945	0.778311
ENSMUSG00000044633	B530045E10Rik	NA	NA	NA	NA	gene	10	99298888	99423047	+	124159	lincRNA	80.4768	1.11883	0.901977	1.24042	0.21482	0.663618
ENSMUSG00000044636	Csrnp2	NA	NA	NA	NA	gene	15	100479570	100495488	-	15918	protein_coding	4699.91	-0.258005	0.17638	-1.46278	0.143528	0.605023
ENSMUSG00000044641	Pard6b	NA	NA	NA	NA	gene	2	168081004	168101203	+	20199	protein_coding	81.5665	-0.208812	0.260797	-0.800667	0.423324	0.782903
ENSMUSG00000044646	Zbtb7c	NA	NA	NA	NA	gene	18	75820178	76148564	+	328386	protein_coding	77.1988	0.310552	0.235117	1.32084	0.186556	0.641484
ENSMUSG00000044647	Csrnp3	NA	NA	NA	NA	gene	2	65845767	66031546	+	185779	protein_coding	1495.3	0.584485	0.266323	2.19465	0.0281888	0.351676
ENSMUSG00000044664	Prss42	NA	NA	NA	NA	gene	9	110798166	110803754	+	5588	protein_coding	6663.88	-0.315072	0.210005	-1.5003	0.133536	0.596039
ENSMUSG00000044674	Fzd1	NA	NA	NA	NA	gene	5	4753839	4758035	-	4196	protein_coding	41.7947	0.599435	0.399359	1.50099	0.133357	0.595841
ENSMUSG00000044676	Zfp612	NA	NA	NA	NA	gene	8	110079746	110092741	+	12995	protein_coding	405.852	-0.164277	0.247691	-0.663236	0.50718	0.818698
ENSMUSG00000044678	Ly6k	NA	NA	NA	NA	gene	15	74796874	74799986	-	3112	protein_coding	3709.31	-0.137058	0.178108	-0.769524	0.441582	0.791797
ENSMUSG00000044694	2010007H06Rik	NA	NA	NA	NA	gene	9	51278513	51284210	+	5697	antisense	247.572	1.05082	0.292842	3.58834	0.00033279	0.0371849
ENSMUSG00000044697	Gm5479	NA	NA	NA	NA	gene	17	3056687	3057121	+	434	processed_pseudogene	19.4951	-0.0428152	0.305416	-0.140186	0.888513	0.967742
ENSMUSG00000044700	Tmem201	NA	NA	NA	NA	gene	4	149715375	149738044	-	22669	protein_coding	288.968	0.00498417	0.144899	0.0343974	0.97256	0.991666
ENSMUSG00000044702	Palb2	NA	NA	NA	NA	gene	7	122107262	122132985	-	25723	protein_coding	448.625	-0.222857	0.139879	-1.59322	0.111112	0.569464
ENSMUSG00000044707	Ccnjl	NA	NA	NA	NA	gene	11	43528784	43586997	+	58213	protein_coding	52.0926	-0.327802	0.238183	-1.37626	0.168741	0.626196
ENSMUSG00000044709	Gemin7	NA	NA	NA	NA	gene	7	19564946	19577595	-	12649	protein_coding	751.605	-0.204225	0.152177	-1.34203	0.179588	0.634582
ENSMUSG00000044712	Slc38a6	NA	NA	NA	NA	gene	12	73286779	73354049	+	67270	protein_coding	702.21	-0.0525317	0.188067	-0.279324	0.779996	0.934004
ENSMUSG00000044715	Gskip	NA	NA	NA	NA	gene	12	105684829	105703023	+	18194	protein_coding	728.511	-0.124679	0.15449	-0.807033	0.419648	0.781343
ENSMUSG00000044716	Dok7	NA	NA	NA	NA	gene	5	35056766	35087839	+	31073	protein_coding	3001.37	-0.185629	0.190865	-0.972567	0.330769	0.740036
ENSMUSG00000044724	Gpr152	NA	NA	NA	NA	gene	19	4139787	4145740	+	5953	protein_coding	11.8327	0.942831	0.416778	2.26219	0.0236856	0.325862
ENSMUSG00000044726	Erich5	NA	NA	NA	NA	gene	15	34453305	34473892	+	20587	protein_coding	120.303	0.970699	0.210449	4.6125	3.97848e-06	0.00162821
ENSMUSG00000044730	9930104L06Rik	NA	NA	NA	NA	gene	4	124937048	124944656	+	7608	protein_coding	318.437	-0.509914	0.254457	-2.00393	0.0450778	0.421007
ENSMUSG00000044734	Serpinb1a	NA	NA	NA	NA	gene	13	32842092	32851185	-	9093	protein_coding	19.4791	-0.608524	0.486225	-1.25153	0.210742	0.660579
ENSMUSG00000044749	Abca6	NA	NA	NA	NA	gene	11	110176820	110251776	-	74956	protein_coding	461.367	-0.0899792	0.265844	-0.338466	0.735012	0.918069
ENSMUSG00000044751	Atp5pb-ps	NA	NA	NA	NA	gene	11	55118101	55118795	-	694	processed_pseudogene	18.2789	0.532332	0.370292	1.4376	0.150547	0.612357
ENSMUSG00000044757	Gm6430	NA	NA	NA	NA	gene	1	97024681	97025928	+	1247	processed_pseudogene	70.3883	0.357956	0.27061	1.32277	0.185911	0.640923
ENSMUSG00000044763	Trmt10c	NA	NA	NA	NA	gene	16	56032609	56037819	-	5210	protein_coding	485.8	-0.00125921	0.21786	-0.00577991	0.995388	0.998475
ENSMUSG00000044768	D1Ertd622e	NA	NA	NA	NA	gene	1	97606318	97662074	-	55756	protein_coding	3091.04	-0.174075	0.171021	-1.01786	0.308746	0.728398
ENSMUSG00000044770	Scml4	NA	NA	NA	NA	gene	10	42860370	42960780	+	100410	protein_coding	61.0169	0.658205	0.329661	1.99661	0.0458671	0.425106
ENSMUSG00000044783	Hjurp	NA	NA	NA	NA	gene	1	88262471	88277633	-	15162	protein_coding	6565.02	-0.307188	0.210332	-1.46049	0.144156	0.606028
ENSMUSG00000044786	Zfp36	NA	NA	NA	NA	gene	7	28376784	28380253	-	3469	protein_coding	93.7638	-1.00697	0.310195	-3.24624	0.00116942	0.0792873
ENSMUSG00000044787	Spata32	NA	NA	NA	NA	gene	11	103208127	103218432	-	10305	protein_coding	1780.42	0.199721	0.352885	0.565967	0.571416	0.848225
ENSMUSG00000044788	Fads6	NA	NA	NA	NA	gene	11	115279622	115297663	-	18041	protein_coding	129.766	-0.180275	0.40765	-0.442229	0.658324	0.884638
ENSMUSG00000044791	Setd2	NA	NA	NA	NA	gene	9	110532597	110618633	+	86036	protein_coding	6546.14	-0.0757041	0.143552	-0.527363	0.597942	0.859611
ENSMUSG00000044792	Isca1	NA	NA	NA	NA	gene	13	59755409	59769810	-	14401	protein_coding	11636.7	-0.121994	0.131962	-0.92446	0.355247	0.749784
ENSMUSG00000044795	Cyb5d1	NA	NA	NA	NA	gene	11	69391925	69395631	-	3706	protein_coding	1094.16	0.40161	0.210647	1.90656	0.0565778	0.45924
ENSMUSG00000044807	Zfp354c	NA	NA	NA	NA	gene	11	50811086	50827724	-	16638	protein_coding	152.465	0.0474238	0.272647	0.173938	0.861914	0.960488
ENSMUSG00000044813	Shb	NA	NA	NA	NA	gene	4	45423278	45532470	-	109192	protein_coding	393.246	0.119975	0.246374	0.486963	0.626284	0.871619
ENSMUSG00000044819	Oxgr1	NA	NA	NA	NA	gene	14	120019585	120042435	-	22850	protein_coding	716.705	-0.00948493	0.153196	-0.0619138	0.950631	0.985922
ENSMUSG00000044820	AY074887	NA	NA	NA	NA	gene	9	54950230	54950998	-	768	protein_coding	16.2153	-0.120039	0.433705	-0.276776	0.781952	0.934558
ENSMUSG00000044835	Ankrd45	NA	NA	NA	NA	gene	1	161142691	161170498	+	27807	protein_coding	7235.75	-0.0417335	0.122145	-0.341671	0.732599	0.916939
ENSMUSG00000044847	Lsm11	NA	NA	NA	NA	gene	11	45928269	45944935	-	16666	protein_coding	65.9175	-0.0130309	0.227927	-0.0571714	0.954409	0.986417
ENSMUSG00000044854	1700056E22Rik	NA	NA	NA	NA	gene	1	184033030	184034301	-	1271	protein_coding	3796.76	0.391213	0.258155	1.51542	0.129665	0.591225
ENSMUSG00000044857	Lemd2	NA	NA	NA	NA	gene	17	27189600	27204469	-	14869	protein_coding	1476.97	-0.256924	0.20473	-1.25494	0.2095	0.659834
ENSMUSG00000044863	Defb36	NA	NA	NA	NA	gene	2	152604327	152612729	+	8402	protein_coding	11.5151	-0.062674	0.448097	-0.139867	0.888765	0.967742
ENSMUSG00000044864	Ankrd50	NA	NA	NA	NA	gene	3	38449259	38484844	-	35585	protein_coding	242.808	0.101892	0.17819	0.571815	0.567447	0.846362
ENSMUSG00000044867	Gimap1os	NA	NA	NA	NA	gene	6	48738346	48741444	-	3098	processed_transcript	253.59	-0.25843	0.267734	-0.965246	0.334421	0.740824
ENSMUSG00000044876	Zfp444	NA	NA	NA	NA	gene	7	6172226	6193811	+	21585	protein_coding	1307.64	0.0706243	0.126229	0.559493	0.575825	0.849772
ENSMUSG00000044881	Coa4	NA	NA	NA	NA	gene	7	100537071	100540369	+	3298	protein_coding	932.753	-0.0253197	0.165543	-0.152949	0.878438	0.964705
ENSMUSG00000044894	Uqcrq	NA	NA	NA	NA	gene	11	53427922	53430831	-	2909	protein_coding	8928.24	0.400798	0.308857	1.29768	0.194397	0.648518
ENSMUSG00000044906	4930503L19Rik	NA	NA	NA	NA	gene	18	70452212	70472509	-	20297	protein_coding	11250.9	-0.0187447	0.140276	-0.133627	0.893697	0.969504
ENSMUSG00000044912	Syt16	NA	NA	NA	NA	gene	12	73997661	74273267	+	275606	protein_coding	46.5272	-0.271265	0.363769	-0.745707	0.455844	0.796941
ENSMUSG00000044916	1700029I15Rik	NA	NA	NA	NA	gene	2	92382538	92385708	+	3170	protein_coding	3009.88	0.336824	0.26165	1.28731	0.197986	0.652545
ENSMUSG00000044921	Rassf9	NA	NA	NA	NA	gene	10	102512222	102549736	+	37514	protein_coding	1364.22	0.579727	0.321148	1.80517	0.0710474	0.49647
ENSMUSG00000044927	H1f10	NA	NA	NA	NA	gene	6	87980421	87981637	-	1216	protein_coding	3840.16	-0.284994	0.153783	-1.85323	0.0638497	0.480684
ENSMUSG00000044933	Sstr3	NA	NA	NA	NA	gene	15	78537008	78544685	-	7677	protein_coding	68.6986	0.122733	0.431452	0.284465	0.776054	0.9331
ENSMUSG00000044934	Zfp367	NA	NA	NA	NA	gene	13	64133018	64153202	-	20184	protein_coding	4443.7	-0.225924	0.153036	-1.47628	0.139868	0.602704
ENSMUSG00000044937	Ttc41	NA	NA	NA	NA	gene	10	86705811	86776844	+	71033	protein_coding	19070.6	-0.153096	0.142367	-1.07536	0.282214	0.712594
ENSMUSG00000044938	Klhl31	NA	NA	NA	NA	gene	9	77636500	77660127	+	23627	protein_coding	347.541	0.511148	0.233647	2.18769	0.028692	0.355178
ENSMUSG00000044948	Cfap43	NA	NA	NA	NA	gene	19	47736857	47919287	-	182430	protein_coding	53717.1	-0.135611	0.150545	-0.900804	0.367692	0.756568
ENSMUSG00000044949	Ubtd2	NA	NA	NA	NA	gene	11	32455370	32516687	+	61317	protein_coding	3801.81	0.113408	0.141133	0.803554	0.421654	0.781729
ENSMUSG00000044950	Pwwp2a	NA	NA	NA	NA	gene	11	43681998	43721491	+	39493	protein_coding	1178.46	-0.0419501	0.132995	-0.315427	0.752438	0.925313
ENSMUSG00000044951	Mylk4	NA	NA	NA	NA	gene	13	32700827	32783954	-	83127	protein_coding	358.604	-0.272638	0.245721	-1.10954	0.267197	0.701451
ENSMUSG00000044952	Kctd21	NA	NA	NA	NA	gene	7	97332327	97350213	+	17886	protein_coding	130.93	-0.267863	0.297634	-0.899976	0.368133	0.756568
ENSMUSG00000044957	Pp2d1	NA	NA	NA	NA	gene	17	53507460	53539451	-	31991	protein_coding	8250.33	0.301472	0.274329	1.09894	0.271794	0.704368
ENSMUSG00000044966	Fbxo48	NA	NA	NA	NA	gene	11	16951375	16954772	+	3397	protein_coding	13.7156	1.06399	0.640116	1.66218	0.0964773	0.546388
ENSMUSG00000044968	Napepld	NA	NA	NA	NA	gene	5	21662901	21701396	-	38495	protein_coding	5392.8	-0.198254	0.1583	-1.25239	0.210426	0.660509
ENSMUSG00000044982	Sft2d3	NA	NA	NA	NA	gene	18	31909098	31911824	-	2726	protein_coding	107.559	0.0126933	0.210364	0.0603393	0.951885	0.986246
ENSMUSG00000044991	Shld1	NA	NA	NA	NA	gene	2	132686931	132751055	+	64124	protein_coding	19.3634	0.0244108	0.321209	0.0759967	0.939422	0.982482
ENSMUSG00000044997	E130304I02Rik	NA	NA	NA	NA	gene	7	35802592	35838074	+	35482	antisense	11.3431	-0.156086	0.443587	-0.351873	0.724934	0.913403
ENSMUSG00000045004	Spata21	NA	NA	NA	NA	gene	4	141088333	141112760	+	24427	protein_coding	67055.9	0.286191	0.227864	1.25597	0.209126	0.659834
ENSMUSG00000045005	Fzd5	NA	NA	NA	NA	gene	1	64730558	64737751	-	7193	protein_coding	14.1008	0.321186	0.427913	0.750587	0.452901	0.795934
ENSMUSG00000045007	Tubg2	NA	NA	NA	NA	gene	11	101155907	101161787	+	5880	protein_coding	19.0056	-0.43809	0.515951	-0.849092	0.39583	0.770798
ENSMUSG00000045009	Prrt3	NA	NA	NA	NA	gene	6	113493639	113501931	-	8292	protein_coding	11.2059	-0.530166	0.490484	-1.0809	0.279741	0.710447
ENSMUSG00000045010	Gm4779	NA	NA	NA	NA	gene	X	101790053	101794423	-	4370	protein_coding	2376.89	-0.132589	0.177601	-0.746555	0.455332	0.796477
ENSMUSG00000045022	H2bl1	NA	NA	NA	NA	gene	13	98984085	98984565	-	480	protein_coding	3409.3	0.554622	0.28964	1.91487	0.0555096	0.457323
ENSMUSG00000045031	Cetn4	NA	NA	NA	NA	gene	3	37307749	37312708	-	4959	protein_coding	28864	-0.172384	0.213124	-0.808847	0.418603	0.781055
ENSMUSG00000045036	Tmem232	NA	NA	NA	NA	gene	17	65255999	65540782	-	284783	protein_coding	15930.9	0.0309278	0.175546	0.176181	0.860152	0.959906
ENSMUSG00000045038	Prkce	NA	NA	NA	NA	gene	17	86167785	86657919	+	490134	protein_coding	197.382	0.0455648	0.199333	0.228586	0.819191	0.94668
ENSMUSG00000045039	Megf8	NA	NA	NA	NA	gene	7	25317164	25365917	+	48753	protein_coding	1445.68	-0.431029	0.163836	-2.63085	0.00851707	0.205849
ENSMUSG00000045045	Lrfn4	NA	NA	NA	NA	gene	19	4611785	4615667	-	3882	protein_coding	45.456	0.0349809	0.24318	0.143848	0.885621	0.966683
ENSMUSG00000045048	Gm9795	NA	NA	NA	NA	gene	10	56656194	56656886	+	692	processed_pseudogene	531.686	-0.127959	0.173706	-0.736642	0.46134	0.799645
ENSMUSG00000045055	Rpsa-ps2	NA	NA	NA	NA	gene	10	128776371	128777250	-	879	processed_pseudogene	13.2613	0.430921	0.387873	1.11098	0.266576	0.70141
ENSMUSG00000045062	Pcdhb7	NA	NA	NA	NA	gene	18	37341702	37345202	+	3500	protein_coding	12.2639	-0.0158717	0.460477	-0.0344679	0.972504	0.991666
ENSMUSG00000045064	Zc2hc1c	NA	NA	NA	NA	gene	12	85274286	85299358	+	25072	protein_coding	9874.8	-0.218094	0.176355	-1.23668	0.216207	0.664602
ENSMUSG00000045071	E130308A19Rik	NA	NA	NA	NA	gene	4	59626211	59761439	+	135228	protein_coding	111.525	0.683429	0.255335	2.6766	0.00743744	0.193326
ENSMUSG00000045078	Rnf216	NA	NA	NA	NA	gene	5	142990893	143112994	-	122101	protein_coding	14875.6	0.243965	0.214431	1.13773	0.255233	0.694357
ENSMUSG00000045083	Lingo2	NA	NA	NA	NA	gene	4	35706647	36951747	-	1245100	protein_coding	48.9047	0.316725	0.441795	0.716905	0.473433	0.804605
ENSMUSG00000045091	Aqp12	NA	NA	NA	NA	gene	1	93006334	93012269	+	5935	protein_coding	25.4166	0.478177	0.281266	1.70009	0.0891142	0.536719
ENSMUSG00000045092	S1pr1	NA	NA	NA	NA	gene	3	115710433	115715072	-	4639	protein_coding	30.6323	0.0381263	0.502255	0.0759102	0.939491	0.982501
ENSMUSG00000045094	Arhgef37	NA	NA	NA	NA	gene	18	61491657	61536594	-	44937	protein_coding	157.638	0.389238	0.233613	1.66616	0.0956806	0.54467
ENSMUSG00000045095	Magi1	NA	NA	NA	NA	gene	6	93675455	94283917	-	608462	protein_coding	203.596	0.198306	0.193957	1.02242	0.30658	0.727255
ENSMUSG00000045098	Kmt5b	NA	NA	NA	NA	gene	19	3767421	3818303	+	50882	protein_coding	1563.6	-0.218643	0.167702	-1.30376	0.192316	0.646806
ENSMUSG00000045100	Slc25a26	NA	NA	NA	NA	gene	6	94500331	94604672	+	104341	protein_coding	755.451	0.0326942	0.103992	0.314392	0.753223	0.925602
ENSMUSG00000045102	Poln	NA	NA	NA	NA	gene	5	34007179	34169448	-	162269	protein_coding	2074.19	-0.0257911	0.104864	-0.245949	0.805722	0.942501
ENSMUSG00000045103	Dmd	NA	NA	NA	NA	gene	X	82948870	85206141	+	2257271	protein_coding	204.197	0.0788495	0.258828	0.30464	0.76064	0.928469
ENSMUSG00000045106	Ccdc73	NA	NA	NA	NA	gene	2	104867805	105017904	+	150099	protein_coding	1502.81	0.116058	0.206277	0.56263	0.573687	0.84916
ENSMUSG00000045107	Saysd1	NA	NA	NA	NA	gene	14	20075636	20138534	-	62898	protein_coding	16282.2	0.159023	0.188218	0.844885	0.398175	0.772057
ENSMUSG00000045114	Prrt2	NA	NA	NA	NA	gene	7	127017531	127021211	-	3680	protein_coding	22.7654	-0.126772	0.285971	-0.443303	0.657547	0.884535
ENSMUSG00000045126	Olfr1445	NA	NA	NA	NA	gene	19	12883855	12884855	+	1000	protein_coding	52.8582	-0.221981	0.521258	-0.425857	0.670212	0.890018
ENSMUSG00000045128	Rpl18a	NA	NA	NA	NA	gene	8	70894722	70897412	-	2690	protein_coding	4853.02	-0.0658694	0.16355	-0.402748	0.687134	0.897575
ENSMUSG00000045140	Pigw	NA	NA	NA	NA	gene	11	84876315	84880285	-	3970	protein_coding	32.4254	-0.164299	0.260331	-0.631115	0.527965	0.829707
ENSMUSG00000045160	Bola3	NA	NA	NA	NA	gene	6	83349147	83360136	+	10989	protein_coding	3820.61	-0.335965	0.159656	-2.1043	0.035352	0.387598
ENSMUSG00000045165	AI467606	NA	NA	NA	NA	gene	7	127091359	127093986	+	2627	protein_coding	148.231	0.20196	0.389564	0.518427	0.60416	0.862306
ENSMUSG00000045176	Borcs6	NA	NA	NA	NA	gene	11	69059717	69061578	+	1861	protein_coding	1327.4	-0.199382	0.144736	-1.37755	0.168341	0.626079
ENSMUSG00000045178	4933411O13Rik	NA	NA	NA	NA	gene	16	66892503	66910841	+	18338	antisense	202.91	-0.2326	0.180968	-1.28531	0.198684	0.652545
ENSMUSG00000045179	Sox3	NA	NA	NA	NA	gene	X	60891366	60893430	-	2064	protein_coding	10.7318	-0.482777	0.425406	-1.13486	0.256433	0.695014
ENSMUSG00000045180	Shroom2	NA	NA	NA	NA	gene	X	152609509	152769465	-	159956	protein_coding	18.8378	0.42995	0.35668	1.20542	0.228041	0.673104
ENSMUSG00000045193	Cirbp	NA	NA	NA	NA	gene	10	80165985	80172786	+	6801	protein_coding	2261.6	-0.28622	0.189248	-1.5124	0.130431	0.592025
ENSMUSG00000045205	Dpy19l4	NA	NA	NA	NA	gene	4	11261315	11322137	-	60822	protein_coding	298.019	0.334198	0.21308	1.56842	0.116784	0.577391
ENSMUSG00000045210	Vcpip1	NA	NA	NA	NA	gene	1	9718622	9748382	-	29760	protein_coding	5886.23	-0.239898	0.133322	-1.79938	0.0719581	0.497511
ENSMUSG00000045211	Nudt18	NA	NA	NA	NA	gene	14	70577637	70582688	+	5051	protein_coding	23541.5	-0.106028	0.154263	-0.687316	0.491884	0.811552
ENSMUSG00000045215	Asxl3	NA	NA	NA	NA	gene	18	22344246	22530227	+	185981	protein_coding	412.833	-0.102901	0.239794	-0.429123	0.667834	0.888845
ENSMUSG00000045216	Hs6st1	NA	NA	NA	NA	gene	1	36068400	36106446	+	38046	protein_coding	31.9207	-0.0561663	0.340248	-0.165074	0.868885	0.962451
ENSMUSG00000045217	Ppp1r2-ps9	NA	NA	NA	NA	gene	X	15110585	15111466	-	881	transcribed_processed_pseudogene	1321.66	0.305346	0.239599	1.2744	0.20252	0.656481
ENSMUSG00000045238	A730035I17Rik	NA	NA	NA	NA	gene	5	98183121	98185984	-	2863	antisense	8662.11	-0.255297	0.189647	-1.34617	0.178249	0.633068
ENSMUSG00000045246	Kcng4	NA	NA	NA	NA	gene	8	119623854	119635680	-	11826	protein_coding	2611.52	-0.273456	0.176999	-1.54496	0.122356	0.582515
ENSMUSG00000045248	Med26	NA	NA	NA	NA	gene	8	72494561	72548270	-	53709	protein_coding	28074.9	-0.297173	0.196602	-1.51155	0.130649	0.592507
ENSMUSG00000045251	Zfp688	NA	NA	NA	NA	gene	7	127418967	127422068	-	3101	protein_coding	1586.57	-0.129376	0.170759	-0.757654	0.448658	0.794551
ENSMUSG00000045252	Zfp574	NA	NA	NA	NA	gene	7	25072567	25083492	+	10925	protein_coding	44015.6	-0.241656	0.171115	-1.41225	0.157877	0.618962
ENSMUSG00000045257	Morn2	NA	NA	NA	NA	gene	17	80290203	80297476	+	7273	protein_coding	15402.4	-0.0302493	0.164488	-0.1839	0.854092	0.958245
ENSMUSG00000045259	Klhdc9	NA	NA	NA	NA	gene	1	171358446	171360798	-	2352	protein_coding	714.284	-0.225233	0.183056	-1.2304	0.218546	0.6656
ENSMUSG00000045268	Zfp691	NA	NA	NA	NA	gene	4	119169513	119174195	-	4682	protein_coding	3475.81	-0.200145	0.201734	-0.992123	0.321137	0.735423
ENSMUSG00000045273	Cenph	NA	NA	NA	NA	gene	13	100759674	100775899	-	16225	protein_coding	192.704	-0.33749	0.158879	-2.1242	0.0336538	0.379611
ENSMUSG00000045275	Lca5l	NA	NA	NA	NA	gene	16	96158407	96192271	-	33864	protein_coding	27377.9	-0.139122	0.169286	-0.821816	0.411182	0.778033
ENSMUSG00000045281	Gpr20	NA	NA	NA	NA	gene	15	73694604	73707505	-	12901	protein_coding	16.4364	-0.582604	0.426723	-1.3653	0.172159	0.62821
ENSMUSG00000045282	Tmem86b	NA	NA	NA	NA	gene	7	4628040	4631422	-	3382	protein_coding	793.103	0.512049	0.24146	2.12064	0.0339525	0.381634
ENSMUSG00000045284	Dcaf12l1	NA	NA	NA	NA	gene	X	44786570	44790197	-	3627	protein_coding	18.3077	-0.671428	0.425607	-1.57758	0.114663	0.573956
ENSMUSG00000045287	Rtn4rl1	NA	NA	NA	NA	gene	11	75193783	75267769	+	73986	protein_coding	220.651	0.190918	0.242189	0.7883	0.430521	0.786227
ENSMUSG00000045288	Ush1g	NA	NA	NA	NA	gene	11	115315192	115322041	-	6849	protein_coding	193.845	-0.457195	0.238231	-1.91912	0.0549688	0.455589
ENSMUSG00000045294	Insig1	NA	NA	NA	NA	gene	5	28071363	28078662	+	7299	protein_coding	272.18	-0.218474	0.296671	-0.736419	0.461476	0.79967
ENSMUSG00000045302	Preb	NA	NA	NA	NA	gene	5	30950853	30960361	-	9508	protein_coding	1799.54	-0.265068	0.195527	-1.35566	0.175208	0.629718
ENSMUSG00000045312	Lhfpl2	NA	NA	NA	NA	gene	13	94057796	94195409	+	137613	protein_coding	142.389	0.176889	0.287777	0.614672	0.538771	0.834283
ENSMUSG00000045316	Fahd1	NA	NA	NA	NA	gene	17	24848892	24850364	-	1472	protein_coding	622.217	-0.210722	0.163838	-1.28616	0.198387	0.652545
ENSMUSG00000045326	Fndc7	NA	NA	NA	NA	gene	3	108853678	108890008	-	36330	protein_coding	193.311	-0.404365	0.33542	-1.20555	0.227992	0.673103
ENSMUSG00000045327	6330549D23Rik	NA	NA	NA	NA	gene	3	96606659	96629820	-	23161	transcribed_processed_pseudogene	59.2592	0.23258	0.226287	1.02781	0.304039	0.726568
ENSMUSG00000045328	Cenpe	NA	NA	NA	NA	gene	3	135212537	135273611	+	61074	protein_coding	24712.4	-0.238401	0.196496	-1.21326	0.225029	0.670395
ENSMUSG00000045330	4933402E13Rik	NA	NA	NA	NA	gene	X	62283499	62292078	+	8579	protein_coding	28.4673	0.548427	0.295592	1.85536	0.0635455	0.479455
ENSMUSG00000045333	Zfp423	NA	NA	NA	NA	gene	8	87661810	87959595	-	297785	protein_coding	2885.22	-0.171002	0.177211	-0.964967	0.334561	0.740824
ENSMUSG00000045336	Hsfy2	NA	NA	NA	NA	gene	1	56636044	56637435	-	1391	protein_coding	7715.7	0.591063	0.307186	1.92412	0.0543393	0.45326
ENSMUSG00000045345	9530056K15Rik	NA	NA	NA	NA	gene	5	143397248	143399563	-	2315	TEC	14.8655	0.233164	0.419277	0.55611	0.578136	0.850798
ENSMUSG00000045348	Nyap1	NA	NA	NA	NA	gene	5	137729899	137741607	-	11708	protein_coding	103.741	0.370201	0.249035	1.48654	0.137135	0.599862
ENSMUSG00000045349	Sh2d5	NA	NA	NA	NA	gene	4	138250403	138261332	+	10929	protein_coding	48.771	0.0432154	0.285696	0.151264	0.879768	0.964879
ENSMUSG00000045350	Fam186a	NA	NA	NA	NA	gene	15	99918348	99967061	-	48713	protein_coding	13564.8	0.282339	0.231974	1.21712	0.223559	0.669548
ENSMUSG00000045374	Wdr81	NA	NA	NA	NA	gene	11	75440944	75454717	-	13773	protein_coding	107.657	0.0306842	0.334689	0.09168	0.926952	0.978296
ENSMUSG00000045377	Tmem88	NA	NA	NA	NA	gene	11	69396519	69398234	-	1715	protein_coding	26.4247	-0.344949	0.355994	-0.968974	0.332558	0.74039
ENSMUSG00000045378	Pxt1	NA	NA	NA	NA	gene	17	28933984	28943840	-	9856	protein_coding	12523.6	-0.312619	0.221039	-1.41431	0.15727	0.618132
ENSMUSG00000045391	1700120B22Rik	NA	NA	NA	NA	gene	10	63243068	63244153	-	1085	bidirectional_promoter_lncRNA	577.771	0.561326	0.267771	2.09629	0.0360562	0.390221
ENSMUSG00000045394	Epcam	NA	NA	NA	NA	gene	17	87635979	87651129	+	15150	protein_coding	1154.02	0.093298	0.155411	0.600329	0.548287	0.838573
ENSMUSG00000045404	Kcnk13	NA	NA	NA	NA	gene	12	99964499	100062682	+	98183	protein_coding	18.5219	0.319933	0.418231	0.764967	0.444291	0.792522
ENSMUSG00000045409	Trim39	NA	NA	NA	NA	gene	17	36258873	36272247	-	13374	protein_coding	10214	-0.162702	0.0973473	-1.67136	0.0946507	0.542747
ENSMUSG00000045410	Akr1e1	NA	NA	NA	NA	gene	13	4590750	4609174	-	18424	protein_coding	3156.61	-0.0849377	0.165824	-0.512215	0.608501	0.863823
ENSMUSG00000045411	2410002F23Rik	NA	NA	NA	NA	gene	7	44246722	44252319	+	5597	protein_coding	102.46	-0.0250988	0.204831	-0.122534	0.902476	0.97143
ENSMUSG00000045414	Dipk2a	NA	NA	NA	NA	gene	9	94517864	94538081	-	20217	protein_coding	108.3	-0.319613	0.187272	-1.70668	0.087882	0.534592
ENSMUSG00000045427	Hnrnph2	NA	NA	NA	NA	gene	X	134601179	134607060	+	5881	protein_coding	1408.77	-0.0402145	0.224193	-0.179375	0.857644	0.958833
ENSMUSG00000045435	Tmem60	NA	NA	NA	NA	gene	5	20882191	20886870	+	4679	protein_coding	11868.6	0.0129328	0.195521	0.0661454	0.947262	0.985199
ENSMUSG00000045438	Cox19	NA	NA	NA	NA	gene	5	139336189	139351418	-	15229	protein_coding	808.233	-0.169159	0.160485	-1.05405	0.291861	0.718713
ENSMUSG00000045441	Gprin3	NA	NA	NA	NA	gene	6	59347226	59426294	-	79068	protein_coding	168.41	-0.356569	0.195434	-1.8245	0.0680766	0.490106
ENSMUSG00000045463	Slco6b1	NA	NA	NA	NA	gene	1	96906176	96997577	-	91401	transcribed_unprocessed_pseudogene	7926.74	-0.0127525	0.180495	-0.070653	0.943674	0.9837
ENSMUSG00000045464	2810002D19Rik	NA	NA	NA	NA	gene	2	94406151	94411682	+	5531	processed_transcript	186.246	-0.173686	0.228479	-0.760182	0.447146	0.793472
ENSMUSG00000045466	Zfp956	NA	NA	NA	NA	gene	6	47953390	47965300	+	11910	protein_coding	10199.2	-0.294875	0.21413	-1.37708	0.168487	0.626079
ENSMUSG00000045467	Ttll13	NA	NA	NA	NA	gene	7	80246376	80260821	+	14445	protein_coding	54359.6	0.0536414	0.177374	0.302419	0.762332	0.928566
ENSMUSG00000045474	Olfr1368	NA	NA	NA	NA	gene	13	21141882	21145867	-	3985	protein_coding	15.2633	0.779921	0.417998	1.86585	0.0620626	0.474673
ENSMUSG00000045479	Olfr459	NA	NA	NA	NA	gene	6	41768770	41775177	-	6407	protein_coding	26.7526	-0.39145	0.444917	-0.879826	0.378953	0.762281
ENSMUSG00000045482	Trrap	NA	NA	NA	NA	gene	5	144767732	144859778	+	92046	protein_coding	4222.91	-0.0660728	0.232022	-0.284769	0.775821	0.9331
ENSMUSG00000045493	Bhlhe23	NA	NA	NA	NA	gene	2	180774381	180776900	-	2519	protein_coding	36.6276	-0.124545	0.25914	-0.480608	0.630795	0.872927
ENSMUSG00000045498	Pcdhb3	NA	NA	NA	NA	gene	18	37300799	37304585	+	3786	protein_coding	10.1834	0.135037	0.484463	0.278736	0.780448	0.934159
ENSMUSG00000045503	Sys1	NA	NA	NA	NA	gene	2	164456964	164479638	+	22674	protein_coding	385.149	0.248525	0.19045	1.30494	0.191914	0.646737
ENSMUSG00000045506	A930002H24Rik	NA	NA	NA	NA	gene	17	63863300	63863791	-	491	protein_coding	128.101	-0.109503	0.229019	-0.478137	0.632552	0.873792
ENSMUSG00000045515	Pou3f3	NA	NA	NA	NA	gene	1	42694925	42703176	+	8251	protein_coding	149.213	-0.199294	0.28809	-0.691774	0.489079	0.810149
ENSMUSG00000045518	Onecut3	NA	NA	NA	NA	gene	10	80494835	80517276	+	22441	protein_coding	29.5967	0.063109	0.412791	0.152884	0.87849	0.964705
ENSMUSG00000045519	Zfp560	NA	NA	NA	NA	gene	9	20345136	20385177	-	40041	protein_coding	1274.23	-0.155603	0.146896	-1.05927	0.289476	0.716642
ENSMUSG00000045521	Tssk2	NA	NA	NA	NA	gene	16	17898637	17900024	+	1387	protein_coding	18533.3	0.366619	0.239036	1.53374	0.125093	0.584999
ENSMUSG00000045538	Ddx28	NA	NA	NA	NA	gene	8	106009621	106011882	-	2261	protein_coding	194.788	-0.104252	0.210388	-0.495522	0.620232	0.868967
ENSMUSG00000045573	Penk	NA	NA	NA	NA	gene	4	4133531	4138819	-	5288	protein_coding	14471.4	-0.174873	0.196468	-0.890087	0.373419	0.759
ENSMUSG00000045576	St7l	NA	NA	NA	NA	gene	3	104864005	104930064	+	66059	protein_coding	3613.78	-0.13869	0.155723	-0.890619	0.373134	0.759
ENSMUSG00000045587	Lypd10	NA	NA	NA	NA	gene	7	24709242	24714535	+	5293	protein_coding	1317.21	0.0226128	0.237713	0.0951266	0.924214	0.977469
ENSMUSG00000045589	Frrs1l	NA	NA	NA	NA	gene	4	56957173	56990391	-	33218	protein_coding	33.8682	0.705856	0.409046	1.72561	0.0844167	0.526393
ENSMUSG00000045591	Olig3	NA	NA	NA	NA	gene	10	19356533	19358604	+	2071	protein_coding	18.2373	-0.814003	0.376701	-2.16087	0.0307052	0.365244
ENSMUSG00000045594	Glb1	NA	NA	NA	NA	gene	9	114401076	114474898	+	73822	protein_coding	395.404	-0.131037	0.200676	-0.652975	0.513773	0.822346
ENSMUSG00000045598	Zfp553	NA	NA	NA	NA	gene	7	127233061	127238179	+	5118	protein_coding	164.251	1.03032	0.357395	2.88287	0.00394066	0.149211
ENSMUSG00000045613	Chrm2	NA	NA	NA	NA	gene	6	36388084	36528414	+	140330	protein_coding	30.5906	-0.285198	0.313331	-0.910212	0.362711	0.753728
ENSMUSG00000045620	Odf3l1	NA	NA	NA	NA	gene	9	56848659	56864679	-	16020	protein_coding	10283.2	0.202266	0.248613	0.813575	0.415889	0.779881
ENSMUSG00000045624	Esf1	NA	NA	NA	NA	gene	2	140119883	140170564	-	50681	protein_coding	357.741	-0.0472714	0.185809	-0.254409	0.79918	0.940179
ENSMUSG00000045629	Sh3tc2	NA	NA	NA	NA	gene	18	61953075	62024402	+	71327	protein_coding	1259.67	-0.0643118	0.144345	-0.445543	0.655928	0.883725
ENSMUSG00000045631	Tmprss12	NA	NA	NA	NA	gene	15	100280837	100293066	+	12229	protein_coding	1351.97	-0.19482	0.146568	-1.32921	0.183777	0.63882
ENSMUSG00000045636	Mtus1	NA	NA	NA	NA	gene	8	40990914	41133726	-	142812	protein_coding	1591.9	-0.170412	0.137163	-1.2424	0.214089	0.663618
ENSMUSG00000045639	Zfp629	NA	NA	NA	NA	gene	7	127607031	127615797	-	8766	protein_coding	6433.9	0.172439	0.210506	0.819164	0.412693	0.778744
ENSMUSG00000045648	Vwc2l	NA	NA	NA	NA	gene	1	70725715	70885397	+	159682	protein_coding	19.8751	-0.289407	0.343522	-0.842469	0.399526	0.772617
ENSMUSG00000045658	Pid1	NA	NA	NA	NA	gene	1	84036296	84364180	-	327884	protein_coding	357.995	-1.5132	1.04504	-1.44799	0.14762	0.609158
ENSMUSG00000045659	Plekha7	NA	NA	NA	NA	gene	7	116123485	116308376	-	184891	protein_coding	77.1658	-0.396111	0.271413	-1.45944	0.144444	0.606078
ENSMUSG00000045662	Henmt1	NA	NA	NA	NA	gene	3	108940059	108960774	+	20715	protein_coding	3144.72	-0.271455	0.157915	-1.71899	0.0856159	0.528379
ENSMUSG00000045664	Cdc42ep2	NA	NA	NA	NA	gene	19	5915636	5924816	-	9180	protein_coding	38.2638	-0.176634	0.250451	-0.705263	0.480646	0.807641
ENSMUSG00000045665	Mfsd5	NA	NA	NA	NA	gene	15	102279454	102281754	+	2300	protein_coding	70.7564	-0.129646	0.193283	-0.670755	0.502377	0.816455
ENSMUSG00000045667	Smtnl2	NA	NA	NA	NA	gene	11	72389164	72411713	-	22549	protein_coding	298.369	-0.0640058	0.20024	-0.319645	0.749238	0.924483
ENSMUSG00000045671	Spred2	NA	NA	NA	NA	gene	11	19924375	20024026	+	99651	protein_coding	129.596	0.720324	0.256961	2.80325	0.00505911	0.165716
ENSMUSG00000045672	Col27a1	NA	NA	NA	NA	gene	4	63214004	63334991	+	120987	protein_coding	899.677	0.340871	0.378322	0.901008	0.367584	0.756568
ENSMUSG00000045689	Pcdhb4	NA	NA	NA	NA	gene	18	37307455	37311172	+	3717	protein_coding	19.5864	0.629013	0.533721	1.17854	0.23858	0.681377
ENSMUSG00000045690	Wdr89	NA	NA	NA	NA	gene	12	75630596	75669537	-	38941	protein_coding	60.5655	0.159775	0.233287	0.684887	0.493415	0.812247
ENSMUSG00000045691	Thtpa	NA	NA	NA	NA	gene	14	55094784	55098986	+	4202	protein_coding	296.084	0.222947	0.142061	1.56938	0.116559	0.577235
ENSMUSG00000045693	Nlrp4e	NA	NA	NA	NA	gene	7	23301192	23362277	+	61085	protein_coding	143.557	0.65402	0.382305	1.71073	0.0871317	0.53304
ENSMUSG00000045699	Gm21411	NA	NA	NA	NA	gene	4	146891696	146909590	-	17894	protein_coding	182.209	-0.318314	0.172649	-1.84371	0.0652257	0.483936
ENSMUSG00000045709	Smkr-ps	NA	NA	NA	NA	gene	6	29985235	29993778	+	8543	transcribed_unitary_pseudogene	2544.76	0.454001	0.245595	1.84857	0.0645193	0.481573
ENSMUSG00000045725	Prr15	NA	NA	NA	NA	gene	6	54325835	54330201	+	4366	protein_coding	747.95	0.47141	0.297499	1.58458	0.113063	0.571878
ENSMUSG00000045731	Pnoc	NA	NA	NA	NA	gene	14	65400673	65425472	-	24799	protein_coding	452.585	-0.141982	0.222898	-0.636984	0.524135	0.827955
ENSMUSG00000045733	Sprn	NA	NA	NA	NA	gene	7	140150628	140154877	-	4249	protein_coding	47.8514	0.748548	0.3666	2.04187	0.0411646	0.408237
ENSMUSG00000045744	Bricd5	NA	NA	NA	NA	gene	17	24473884	24475469	+	1585	protein_coding	148.711	0.0174343	0.185223	0.0941262	0.925009	0.977751
ENSMUSG00000045746	B230317F23Rik	NA	NA	NA	NA	gene	8	60983437	60985908	+	2471	lincRNA	313.036	-0.230906	0.207914	-1.11059	0.266746	0.70141
ENSMUSG00000045751	Mms22l	NA	NA	NA	NA	gene	4	24496451	24602950	+	106499	protein_coding	807.652	0.234412	0.240906	0.973043	0.330532	0.739869
ENSMUSG00000045752	Tssc4	NA	NA	NA	NA	gene	7	143069249	143071093	+	1844	protein_coding	734.126	-0.227619	0.154184	-1.47629	0.139867	0.602704
ENSMUSG00000045757	Zfp764	NA	NA	NA	NA	gene	7	127403668	127406822	-	3154	protein_coding	10.0563	1.15529	0.464108	2.48926	0.0128008	0.247842
ENSMUSG00000045761	Togaram2	NA	NA	NA	NA	gene	17	71673261	71729669	+	56408	protein_coding	286.623	0.283348	0.194165	1.45932	0.144478	0.606078
ENSMUSG00000045763	Basp1	NA	NA	NA	NA	gene	15	25363277	25413764	-	50487	protein_coding	31.1421	0.59221	0.416195	1.42292	0.154761	0.616202
ENSMUSG00000045767	B230219D22Rik	NA	NA	NA	NA	gene	13	55693124	55703500	+	10376	protein_coding	260.185	0.119585	0.194313	0.615424	0.538275	0.834282
ENSMUSG00000045775	Slc16a5	NA	NA	NA	NA	gene	11	115462474	115474398	+	11924	protein_coding	49.1794	0.490671	0.310989	1.57778	0.114617	0.573956
ENSMUSG00000045790	Ccdc149	NA	NA	NA	NA	gene	5	52374651	52471521	-	96870	protein_coding	25.3617	-0.10386	0.300705	-0.34539	0.729801	0.916068
ENSMUSG00000045794	Lkaaear1	NA	NA	NA	NA	gene	2	181696793	181698442	-	1649	protein_coding	10055	0.0306988	0.159045	0.193019	0.846944	0.956002
ENSMUSG00000045795	Whamm	NA	NA	NA	NA	gene	7	81571266	81596836	+	25570	protein_coding	4567.17	-0.154473	0.133685	-1.15549	0.247888	0.689074
ENSMUSG00000045797	4930402K13Rik	NA	NA	NA	NA	gene	X	9104562	9106342	+	1780	protein_coding	815.189	0.327092	0.256701	1.27422	0.202586	0.656481
ENSMUSG00000045813	Gm9801	NA	NA	NA	NA	gene	7	62094506	62209479	-	114973	lincRNA	34.0762	0.332087	0.368883	0.900252	0.367986	0.756568
ENSMUSG00000045817	Zfp36l2	NA	NA	NA	NA	gene	17	84183931	84187947	-	4016	protein_coding	86.2316	0.4348	0.295551	1.47115	0.14125	0.603401
ENSMUSG00000045822	Zswim3	NA	NA	NA	NA	gene	2	164805098	164822130	+	17032	protein_coding	5510.97	-0.303544	0.187265	-1.62093	0.105033	0.560527
ENSMUSG00000045826	Ptprcap	NA	NA	NA	NA	gene	19	4153604	4156751	+	3147	protein_coding	618.869	-0.23472	0.166773	-1.40742	0.159302	0.619979
ENSMUSG00000045827	Serpinb9	NA	NA	NA	NA	gene	13	33003250	33017957	+	14707	protein_coding	433.208	0.522902	0.239747	2.18106	0.0291792	0.357948
ENSMUSG00000045835	Hdgfl1	NA	NA	NA	NA	gene	13	26768173	26770165	-	1992	protein_coding	38612	-0.272743	0.199316	-1.36839	0.171189	0.628116
ENSMUSG00000045842	Tgif2-ps2	NA	NA	NA	NA	gene	17	40115358	40116326	+	968	transcribed_processed_pseudogene	23.7832	-0.214206	0.722486	-0.296485	0.76686	0.929992
ENSMUSG00000045854	Lyrm2	NA	NA	NA	NA	gene	4	32800253	32801559	+	1306	protein_coding	332.323	-0.0526108	0.157667	-0.333683	0.738619	0.919492
ENSMUSG00000045867	Cradd	NA	NA	NA	NA	gene	10	95174746	95324133	-	149387	protein_coding	226.91	-0.153494	0.216258	-0.709775	0.477843	0.806726
ENSMUSG00000045868	Gvin1	NA	NA	NA	NA	gene	7	106156556	106215326	-	58770	protein_coding	18.3925	0.455289	0.803269	0.566795	0.570854	0.847978
ENSMUSG00000045886	Gm9803	NA	NA	NA	NA	gene	10	43524084	43524646	+	562	protein_coding	153.86	-0.131453	0.249556	-0.526747	0.59837	0.859776
ENSMUSG00000045896	Paip2b	NA	NA	NA	NA	gene	6	83805401	83831741	-	26340	protein_coding	3701.32	0.131997	0.131747	1.0019	0.316394	0.733174
ENSMUSG00000045903	Npas4	NA	NA	NA	NA	gene	19	4984355	4990316	-	5961	protein_coding	320.263	-0.0945506	0.255334	-0.370301	0.711158	0.90726
ENSMUSG00000045912	C2cd4c	NA	NA	NA	NA	gene	10	79606854	79614025	-	7171	protein_coding	12.4881	0.239808	0.390907	0.613465	0.539569	0.834412
ENSMUSG00000045915	Ccdc42	NA	NA	NA	NA	gene	11	68587021	68597966	+	10945	protein_coding	13818.7	-0.133522	0.187809	-0.710945	0.477118	0.806047
ENSMUSG00000045917	Tmem268	NA	NA	NA	NA	gene	4	63558781	63586357	+	27576	protein_coding	132.673	0.00369113	0.209968	0.0175795	0.985974	0.996155
ENSMUSG00000045928	4933440M02Rik	NA	NA	NA	NA	gene	7	125284025	125349788	-	65763	lincRNA	3929.82	-0.037021	0.17983	-0.205867	0.836895	0.952318
ENSMUSG00000045929	Gm20715	NA	NA	NA	NA	gene	7	6410277	6441691	+	31414	protein_coding	541.814	-0.176427	0.191197	-0.922749	0.356138	0.750304
ENSMUSG00000045932	Ifit2	NA	NA	NA	NA	gene	19	34550694	34576419	+	25725	protein_coding	12.4235	0.0525466	0.461674	0.113817	0.909383	0.972941
ENSMUSG00000045934	Mtmr11	NA	NA	NA	NA	gene	3	96162004	96171718	+	9714	protein_coding	90.501	0.298972	0.174113	1.71712	0.0859581	0.529433
ENSMUSG00000045942	BC049762	NA	NA	NA	NA	gene	11	51253651	51263046	-	9395	protein_coding	11217.3	0.387647	0.235788	1.64405	0.100166	0.552974
ENSMUSG00000045948	Mrps12	NA	NA	NA	NA	gene	7	28739641	28741820	-	2179	protein_coding	1232.95	-0.0044325	0.25652	-0.0172793	0.986214	0.996155
ENSMUSG00000045962	Wnk1	NA	NA	NA	NA	gene	6	119923969	120038672	-	114703	protein_coding	67565.3	-0.190475	0.163426	-1.16551	0.243811	0.685064
ENSMUSG00000045967	Gpr158	NA	NA	NA	NA	gene	2	21367542	21830547	+	463005	protein_coding	350.507	0.852043	0.248256	3.43211	0.000598906	0.0548087
ENSMUSG00000045968	Teddm2	NA	NA	NA	NA	gene	1	153849542	153900228	-	50686	protein_coding	410.756	0.484736	0.395623	1.22525	0.220482	0.667203
ENSMUSG00000045969	Ing1	NA	NA	NA	NA	gene	8	11555571	11563251	+	7680	protein_coding	4249.55	0.0642392	0.171235	0.375151	0.707548	0.905576
ENSMUSG00000045973	Slc25a51	NA	NA	NA	NA	gene	4	45395923	45408766	-	12843	protein_coding	244.899	-0.667347	0.348742	-1.91358	0.0556733	0.457323
ENSMUSG00000045975	C2cd2	NA	NA	NA	NA	gene	16	97855209	97962598	-	107389	protein_coding	932.834	-0.225634	0.183102	-1.23229	0.217842	0.665329
ENSMUSG00000045980	Tmem104	NA	NA	NA	NA	gene	11	115187487	115247023	+	59536	protein_coding	277.864	0.306321	0.334198	0.916586	0.35936	0.752265
ENSMUSG00000045983	Eif4g1	NA	NA	NA	NA	gene	16	20668313	20692884	+	24571	protein_coding	20289.4	0.713304	0.27724	2.57287	0.0100859	0.222322
ENSMUSG00000045989	4930451I11Rik	NA	NA	NA	NA	gene	7	126830468	126831639	-	1171	protein_coding	2866.25	0.3165	0.242785	1.30362	0.192362	0.646806
ENSMUSG00000045991	Onecut2	NA	NA	NA	NA	gene	18	64340020	64400987	+	60967	protein_coding	46.2459	0.0922523	0.356075	0.259081	0.795573	0.938975
ENSMUSG00000045996	Polr2k	NA	NA	NA	NA	gene	15	36174010	36177010	+	3000	protein_coding	387.609	0.0264743	0.192047	0.137853	0.890356	0.968429
ENSMUSG00000046000	Naa11	NA	NA	NA	NA	gene	5	97382198	97392379	-	10181	protein_coding	1795.57	-0.198992	0.146175	-1.36132	0.173412	0.62821
ENSMUSG00000046006	Gapt	NA	NA	NA	NA	gene	13	110352616	110357199	-	4583	protein_coding	105.666	0.717942	0.33743	2.12768	0.033364	0.378085
ENSMUSG00000046008	Pnlip	NA	NA	NA	NA	gene	19	58652498	58681788	+	29290	protein_coding	34.9895	-0.17995	0.270679	-0.664808	0.506174	0.8181
ENSMUSG00000046010	Zfp830	NA	NA	NA	NA	gene	11	82764345	82765935	+	1590	protein_coding	2263.49	0.131384	0.181384	0.724346	0.468853	0.80275
ENSMUSG00000046020	Pofut1	NA	NA	NA	NA	gene	2	153241533	153270247	+	28714	protein_coding	298.227	0.0803934	0.248145	0.323977	0.745956	0.922814
ENSMUSG00000046027	Stard5	NA	NA	NA	NA	gene	7	83631959	83653127	+	21168	protein_coding	45.5466	-0.0618896	0.250782	-0.246786	0.805074	0.942232
ENSMUSG00000046034	Otulin	NA	NA	NA	NA	gene	15	27542635	27630693	-	88058	protein_coding	573.245	-0.193775	0.14057	-1.37849	0.168051	0.626079
ENSMUSG00000046049	Rp1l1	NA	NA	NA	NA	gene	14	63992506	64035025	+	42519	protein_coding	39.4834	0.218956	0.29977	0.730414	0.465137	0.801166
ENSMUSG00000046056	Sbsn	NA	NA	NA	NA	gene	7	30751471	30756134	+	4663	protein_coding	163.411	0.567175	0.233483	2.42919	0.0151327	0.267211
ENSMUSG00000046058	Eid2	NA	NA	NA	NA	gene	7	28267881	28269272	+	1391	protein_coding	287.868	-1.25392	0.329935	-3.80051	0.000144397	0.0217642
ENSMUSG00000046062	Ppp1r15b	NA	NA	NA	NA	gene	1	133131143	133139783	+	8640	protein_coding	4479.28	-0.177172	0.130239	-1.36037	0.173714	0.62821
ENSMUSG00000046070	Igfals	NA	NA	NA	NA	gene	17	24865997	24882010	+	16013	protein_coding	131.531	0.9207	0.319193	2.88446	0.00392088	0.14891
ENSMUSG00000046079	Lrrc8d	NA	NA	NA	NA	gene	5	105699969	105832436	+	132467	protein_coding	31.7266	0.149886	0.29194	0.513414	0.607662	0.863636
ENSMUSG00000046085	4931422A03Rik	NA	NA	NA	NA	gene	2	103966943	104028361	-	61418	protein_coding	2576.55	-0.0358119	0.110122	-0.325203	0.745027	0.922506
ENSMUSG00000046093	Hpcal4	NA	NA	NA	NA	gene	4	123183227	123194701	+	11474	protein_coding	3884.51	-0.33405	0.168217	-1.98582	0.0470533	0.428569
ENSMUSG00000046096	Mosmo	NA	NA	NA	NA	gene	7	120677618	120734854	+	57236	protein_coding	1021.75	0.0192286	0.152705	0.12592	0.899796	0.97094
ENSMUSG00000046101	Mcmdc2	NA	NA	NA	NA	gene	1	9908638	9942085	+	33447	protein_coding	173.892	-0.106755	0.240635	-0.443638	0.657304	0.884425
ENSMUSG00000046110	Serinc4	NA	NA	NA	NA	gene	2	121439059	121456781	-	17722	protein_coding	623.541	0.347337	0.147289	2.35819	0.0183641	0.290931
ENSMUSG00000046111	Cep295	NA	NA	NA	NA	gene	9	15316915	15357788	-	40873	protein_coding	8769.22	-0.0327677	0.131571	-0.249049	0.803323	0.941622
ENSMUSG00000046138	9930021J03Rik	NA	NA	NA	NA	gene	19	29714402	29805989	-	91587	protein_coding	8124.76	-0.293215	0.145598	-2.01386	0.0440238	0.416547
ENSMUSG00000046139	Patl1	NA	NA	NA	NA	gene	19	11912399	11945091	+	32692	protein_coding	94.1284	0.0423968	0.196054	0.21625	0.828793	0.949659
ENSMUSG00000046145	1700018M17Rik	NA	NA	NA	NA	gene	4	59549154	59549625	+	471	pseudogene	114.809	-0.466311	0.276007	-1.68949	0.0911257	0.538357
ENSMUSG00000046152	Fut10	NA	NA	NA	NA	gene	8	31187331	31261738	+	74407	protein_coding	147.617	0.670724	0.24838	2.70039	0.0069258	0.188809
ENSMUSG00000046157	Tmem229b	NA	NA	NA	NA	gene	12	78961795	79007627	-	45832	protein_coding	11.8773	1.1695	0.52555	2.2253	0.0260613	0.339088
ENSMUSG00000046167	Gldn	NA	NA	NA	NA	gene	9	54286486	54341786	+	55300	protein_coding	31.2277	-0.366588	0.333497	-1.09922	0.271671	0.704368
ENSMUSG00000046168	Kcnrg	NA	NA	NA	NA	gene	14	61607457	61612826	+	5369	protein_coding	22.1769	-0.221755	0.329059	-0.673908	0.50037	0.815205
ENSMUSG00000046169	Adamts6	NA	NA	NA	NA	gene	13	104287835	104496695	+	208860	protein_coding	356.352	-0.246709	0.176825	-1.39521	0.162952	0.622496
ENSMUSG00000046173	Pabpc6	NA	NA	NA	NA	gene	17	9666495	9669717	-	3222	protein_coding	73151.2	-0.315757	0.221156	-1.42776	0.153361	0.614334
ENSMUSG00000046178	Nxph1	NA	NA	NA	NA	gene	6	8948431	9249032	+	300601	protein_coding	102.321	0.35365	0.267625	1.32144	0.186355	0.641191
ENSMUSG00000046179	E2f8	NA	NA	NA	NA	gene	7	48866429	48881596	-	15167	protein_coding	2863.51	-0.280171	0.154319	-1.81553	0.0694422	0.493475
ENSMUSG00000046180	4930550L24Rik	NA	NA	NA	NA	gene	X	58909360	58920304	+	10944	protein_coding	989.665	0.113455	0.243563	0.465815	0.641348	0.877778
ENSMUSG00000046182	Gsg1l	NA	NA	NA	NA	gene	7	125878420	126082411	-	203991	protein_coding	143.989	-0.169282	0.266267	-0.635759	0.524933	0.828288
ENSMUSG00000046185	Zfp84	NA	NA	NA	NA	gene	7	29768552	29779821	+	11269	protein_coding	17.6402	-0.380657	0.393646	-0.967002	0.333543	0.740728
ENSMUSG00000046186	Cd109	NA	NA	NA	NA	gene	9	78615546	78716253	+	100707	protein_coding	3411.27	0.837858	0.329183	2.54527	0.0109194	0.230392
ENSMUSG00000046192	Iqub	NA	NA	NA	NA	gene	6	24444865	24515067	-	70202	protein_coding	36069.2	-0.159709	0.197033	-0.81057	0.417613	0.780699
ENSMUSG00000046196	Ttc39d	NA	NA	NA	NA	gene	17	80207460	80217936	+	10476	protein_coding	25177.6	-0.0533148	0.189732	-0.281	0.77871	0.933737
ENSMUSG00000046201	Scaf8	NA	NA	NA	NA	gene	17	3114972	3198859	+	83887	protein_coding	1717.21	0.196148	0.17588	1.11524	0.264749	0.700429
ENSMUSG00000046204	Pnma2	NA	NA	NA	NA	gene	14	66911170	66921023	+	9853	protein_coding	233.987	1.09489	0.301711	3.62894	0.000284587	0.0338002
ENSMUSG00000046207	Pik3r6	NA	NA	NA	NA	gene	11	68503019	68552698	+	49679	protein_coding	624.951	-0.348197	0.196298	-1.77382	0.0760931	0.506611
ENSMUSG00000046210	Olfr735	NA	NA	NA	NA	gene	14	50342612	50348872	-	6260	protein_coding	14.9698	0.748928	0.612525	1.22269	0.221447	0.668236
ENSMUSG00000046215	Rprml	NA	NA	NA	NA	gene	11	103649570	103650579	+	1009	protein_coding	140.47	-0.118449	0.207027	-0.572142	0.567226	0.846292
ENSMUSG00000046229	Scand1	NA	NA	NA	NA	gene	2	156311846	156312747	-	901	protein_coding	5143.24	0.057478	0.181721	0.316297	0.751777	0.925109
ENSMUSG00000046230	Vps13a	NA	NA	NA	NA	gene	19	16615366	16780933	-	165567	protein_coding	46164.4	-0.0243979	0.180796	-0.134947	0.892654	0.969332
ENSMUSG00000046240	Hepacam	NA	NA	NA	NA	gene	9	37367351	37386575	+	19224	protein_coding	4039.74	0.00552313	0.167086	0.0330556	0.97363	0.992136
ENSMUSG00000046242	Nme9	NA	NA	NA	NA	gene	9	99451475	99474751	+	23276	protein_coding	41.2991	-1.33654	0.435444	-3.06938	0.00214505	0.111582
ENSMUSG00000046245	Pilra	NA	NA	NA	NA	gene	5	137821952	137836281	-	14329	protein_coding	138.759	0.161486	0.240103	0.672569	0.501221	0.815694
ENSMUSG00000046258	Adam29	NA	NA	NA	NA	gene	8	55870912	55906948	-	36036	protein_coding	4132.34	0.584518	0.322769	1.81095	0.0701487	0.495341
ENSMUSG00000046272	Olfr1444	NA	NA	NA	NA	gene	19	12857283	12863440	+	6157	protein_coding	176.332	-0.328185	0.438285	-0.748794	0.453981	0.79646
ENSMUSG00000046275	Trarg1	NA	NA	NA	NA	gene	11	76679808	76698664	+	18856	protein_coding	54.8204	0.273258	0.270245	1.01115	0.311946	0.730057
ENSMUSG00000046282	Adam20	NA	NA	NA	NA	gene	8	40793273	40797303	+	4030	protein_coding	6636.9	0.166445	0.267508	0.622203	0.533808	0.831626
ENSMUSG00000046311	Zfp62	NA	NA	NA	NA	gene	11	49203292	49218816	+	15524	protein_coding	6215.61	-0.276342	0.212229	-1.30209	0.192884	0.646836
ENSMUSG00000046312	Myorg	NA	NA	NA	NA	gene	4	41495604	41503076	-	7472	protein_coding	1199.05	-0.00234172	0.156475	-0.0149655	0.98806	0.996509
ENSMUSG00000046314	Stxbp6	NA	NA	NA	NA	gene	12	44852484	45074709	-	222225	protein_coding	164.869	-0.0886417	0.227616	-0.389435	0.696954	0.901748
ENSMUSG00000046317	BC107364	NA	NA	NA	NA	gene	3	96433788	96452306	-	18518	protein_coding	305.764	-0.0732074	0.173117	-0.422879	0.672384	0.891269
ENSMUSG00000046318	Ccbe1	NA	NA	NA	NA	gene	18	66045302	66302741	-	257439	protein_coding	1122.26	-0.107572	0.11541	-0.93209	0.35129	0.747954
ENSMUSG00000046324	Ermp1	NA	NA	NA	NA	gene	19	29608214	29648415	-	40201	protein_coding	3234.64	-0.152487	0.153131	-0.995794	0.31935	0.734652
ENSMUSG00000046329	Slc25a23	NA	NA	NA	NA	gene	17	57043711	57059863	-	16152	protein_coding	171.315	-0.289983	0.180128	-1.60987	0.107426	0.564408
ENSMUSG00000046330	Rpl37a	NA	NA	NA	NA	gene	1	72711290	72713813	+	2523	protein_coding	8820.82	-0.0644123	0.173391	-0.371486	0.710275	0.907118
ENSMUSG00000046337	Fam178b	NA	NA	NA	NA	gene	1	36562692	36683183	-	120491	protein_coding	43491.7	-0.152706	0.151881	-1.00543	0.314689	0.732677
ENSMUSG00000046338	Gpat2	NA	NA	NA	NA	gene	2	127425199	127436092	+	10893	protein_coding	2193.29	-0.206661	0.143761	-1.43753	0.150567	0.612362
ENSMUSG00000046341	Gm11223	NA	NA	NA	NA	gene	4	69925630	69926079	-	449	processed_pseudogene	188.993	-0.310032	0.266834	-1.16189	0.245279	0.686172
ENSMUSG00000046345	Smco1	NA	NA	NA	NA	gene	16	32271468	32274781	+	3313	protein_coding	23.9244	-0.206782	0.419174	-0.493308	0.621795	0.870047
ENSMUSG00000046351	Zfp322a	NA	NA	NA	NA	gene	13	23353103	23369208	-	16105	protein_coding	261.13	-0.102616	0.247224	-0.415073	0.678089	0.893403
ENSMUSG00000046352	Gjb2	NA	NA	NA	NA	gene	14	57098600	57104702	-	6102	protein_coding	23.5682	-0.508878	0.401127	-1.26862	0.204577	0.65737
ENSMUSG00000046354	Defb14	NA	NA	NA	NA	gene	8	19194357	19195212	+	855	protein_coding	608.832	0.943369	0.327798	2.87789	0.0040034	0.15013
ENSMUSG00000046364	Rpl27a	NA	NA	NA	NA	gene	7	109519147	109522367	+	3220	protein_coding	4275.17	0.0377088	0.171391	0.220016	0.825858	0.948626
ENSMUSG00000046367	Mgat4e	NA	NA	NA	NA	gene	1	134540941	134549682	-	8741	protein_coding	1409.09	0.12379	0.247741	0.499676	0.617303	0.867689
ENSMUSG00000046378	Asphd1	NA	NA	NA	NA	gene	7	126945567	126949582	-	4015	protein_coding	29.2636	0.00526402	0.276453	0.0190413	0.984808	0.995535
ENSMUSG00000046380	Jrk	NA	NA	NA	NA	gene	15	74702301	74709535	-	7234	protein_coding	4655.1	-0.305732	0.185277	-1.65014	0.0989152	0.550631
ENSMUSG00000046388	Gm9806	NA	NA	NA	NA	gene	19	16780547	16781103	+	556	pseudogene	380.659	-0.184732	0.1913	-0.965665	0.334212	0.740824
ENSMUSG00000046402	Rbp1	NA	NA	NA	NA	gene	9	98422961	98446575	+	23614	protein_coding	39.6735	-0.329235	0.351849	-0.93573	0.349412	0.746581
ENSMUSG00000046404	Yod1	NA	NA	NA	NA	gene	1	130717327	130724358	+	7031	protein_coding	3392.05	0.0811591	0.156608	0.518231	0.604297	0.862322
ENSMUSG00000046408	1700067K01Rik	NA	NA	NA	NA	gene	8	84001502	84004770	+	3268	protein_coding	4950.08	-0.137698	0.218367	-0.630582	0.528314	0.829707
ENSMUSG00000046410	Kcnk6	NA	NA	NA	NA	gene	7	29221926	29232515	-	10589	protein_coding	118.34	-0.475052	0.271985	-1.74661	0.0807049	0.517274
ENSMUSG00000046417	Lrrc75a	NA	NA	NA	NA	gene	11	62604884	62648523	-	43639	protein_coding	163.927	0.793277	0.258567	3.06797	0.00215515	0.111603
ENSMUSG00000046432	Bex3	NA	NA	NA	NA	gene	X	136270253	136271978	+	1725	protein_coding	12.6913	0.240287	0.421663	0.569856	0.568775	0.847227
ENSMUSG00000046434	Hnrnpa1	NA	NA	NA	NA	gene	15	103240432	103246692	+	6260	protein_coding	3999.19	-0.204387	0.123985	-1.64849	0.0992527	0.551516
ENSMUSG00000046440	Gm5564	NA	NA	NA	NA	gene	5	138504813	138505779	+	966	processed_pseudogene	57.5257	-0.0300262	0.26499	-0.113311	0.909784	0.973062
ENSMUSG00000046441	Cmtr2	NA	NA	NA	NA	gene	8	110215665	110224486	+	8821	protein_coding	10.2869	0.243266	0.481947	0.504756	0.61373	0.866035
ENSMUSG00000046442	Ppm1e	NA	NA	NA	NA	gene	11	87226906	87359023	-	132117	protein_coding	2127.41	0.249636	0.139813	1.7855	0.074181	0.501491
ENSMUSG00000046447	Camk2n1	NA	NA	NA	NA	gene	4	138454314	138460123	+	5809	protein_coding	2870.93	-0.257711	0.189189	-1.36219	0.173139	0.62821
ENSMUSG00000046449	Nexmif	NA	NA	NA	NA	gene	X	104077434	104201185	-	123751	protein_coding	97.806	0.427606	0.346363	1.23456	0.216994	0.66494
ENSMUSG00000046456	Tmem150b	NA	NA	NA	NA	gene	7	4706832	4725249	-	18417	protein_coding	24.755	0.195755	0.343981	0.569086	0.569298	0.847633
ENSMUSG00000046460	Sh2d7	NA	NA	NA	NA	gene	9	54534146	54545020	+	10874	protein_coding	1353.68	-0.19781	0.179383	-1.10272	0.270148	0.703743
ENSMUSG00000046470	Sox18	NA	NA	NA	NA	gene	2	181669836	181671640	-	1804	protein_coding	111.927	-0.2198	0.214441	-1.02499	0.305367	0.726781
ENSMUSG00000046487	Mospd4	NA	NA	NA	NA	gene	18	46465215	46465790	-	575	processed_pseudogene	4287.43	0.00747733	0.147261	0.0507762	0.959504	0.987728
ENSMUSG00000046490	Rnf222	NA	NA	NA	NA	gene	11	68888553	68895777	+	7224	protein_coding	51.4062	-0.202935	0.288879	-0.702493	0.482372	0.808207
ENSMUSG00000046491	C1qtnf2	NA	NA	NA	NA	gene	11	43474276	43491525	+	17249	protein_coding	341.497	-0.417774	0.815696	-0.512168	0.608533	0.863833
ENSMUSG00000046500	Tafa4	NA	NA	NA	NA	gene	6	96831203	97060413	-	229210	protein_coding	655.513	0.0329406	0.213615	0.154205	0.877448	0.964608
ENSMUSG00000046516	Cox17	NA	NA	NA	NA	gene	16	38346991	38352763	+	5772	protein_coding	388.148	-0.0220603	0.143537	-0.15369	0.877854	0.964608
ENSMUSG00000046519	Golph3l	NA	NA	NA	NA	gene	3	95588934	95619247	+	30313	protein_coding	1206.76	-0.213249	0.123682	-1.72416	0.0846783	0.526393
ENSMUSG00000046523	Kctd4	NA	NA	NA	NA	gene	14	75955009	75966206	+	11197	protein_coding	275.075	-0.0846085	0.285386	-0.29647	0.766871	0.929992
ENSMUSG00000046532	Ar	NA	NA	NA	NA	gene	X	98148769	98323215	+	174446	protein_coding	451.906	-0.114784	0.16865	-0.680606	0.496121	0.813776
ENSMUSG00000046541	Zfp526	NA	NA	NA	NA	gene	7	25221425	25227507	+	6082	protein_coding	8324.03	-0.148382	0.172004	-0.862667	0.38832	0.766974
ENSMUSG00000046546	Fam43a	NA	NA	NA	NA	gene	16	30599723	30602797	+	3074	protein_coding	10.9553	0.168535	0.699858	0.240813	0.8097	0.943565
ENSMUSG00000046556	Zfp319	NA	NA	NA	NA	gene	8	95323011	95331950	-	8939	protein_coding	1660.94	-0.312853	0.194313	-1.61005	0.107386	0.564408
ENSMUSG00000046562	Unc119b	NA	NA	NA	NA	gene	5	115122550	115134975	-	12425	protein_coding	1242.98	-0.212825	0.128924	-1.65077	0.0987852	0.550271
ENSMUSG00000046567	4930430F08Rik	NA	NA	NA	NA	gene	10	100572265	100590423	-	18158	protein_coding	2784.54	-0.0997406	0.105134	-0.948702	0.342772	0.743705
ENSMUSG00000046572	Zfp518b	NA	NA	NA	NA	gene	5	38668484	38684826	-	16342	protein_coding	67.0784	-0.286482	0.283228	-1.01149	0.311782	0.730057
ENSMUSG00000046573	Lyrm4	NA	NA	NA	NA	gene	13	35978395	36117526	-	139131	protein_coding	481.79	-0.30317	0.182294	-1.66308	0.0962955	0.546152
ENSMUSG00000046574	Prr12	NA	NA	NA	NA	gene	7	45027563	45052881	-	25318	protein_coding	299.159	-0.271896	0.208474	-1.30422	0.192157	0.646806
ENSMUSG00000046580	Gm7862	NA	NA	NA	NA	gene	12	76152336	76152627	-	291	processed_pseudogene	11.9609	0.246699	0.493339	0.500059	0.617034	0.867489
ENSMUSG00000046585	Cfap58	NA	NA	NA	NA	gene	19	47937675	48035387	+	97712	protein_coding	24004.5	-0.0136055	0.215195	-0.0632241	0.949588	0.985772
ENSMUSG00000046589	Lrrc8e	NA	NA	NA	NA	gene	8	4226827	4237470	+	10643	protein_coding	13.9578	0.0236411	0.40288	0.0586802	0.953207	0.986246
ENSMUSG00000046591	Ticrr	NA	NA	NA	NA	gene	7	79660196	79698148	+	37952	protein_coding	779.49	-0.343702	0.143597	-2.39353	0.0166872	0.278639
ENSMUSG00000046593	Tmem215	NA	NA	NA	NA	gene	4	40472180	40477168	+	4988	protein_coding	15.5706	1.42899	0.532449	2.6838	0.00727903	0.191479
ENSMUSG00000046598	Bdh1	NA	NA	NA	NA	gene	16	31422280	31458901	+	36621	protein_coding	1488.21	0.294158	0.215954	1.36213	0.173156	0.62821
ENSMUSG00000046603	Tcaim	NA	NA	NA	NA	gene	9	122805539	122836334	+	30795	protein_coding	681.889	-0.318364	0.193121	-1.64852	0.0992459	0.551516
ENSMUSG00000046605	B3gntl1	NA	NA	NA	NA	gene	11	121616197	121673153	-	56956	protein_coding	373.966	0.601648	0.229535	2.62116	0.00876319	0.207804
ENSMUSG00000046607	Hrk	NA	NA	NA	NA	gene	5	118164648	118189478	+	24830	protein_coding	31.5453	0.121616	0.315036	0.386037	0.699469	0.902622
ENSMUSG00000046610	Oacyl	NA	NA	NA	NA	gene	18	65698268	65751601	+	53333	protein_coding	18.4833	-0.00191117	0.339101	-0.005636	0.995503	0.998493
ENSMUSG00000046615	Actrt1	NA	NA	NA	NA	gene	X	46329007	46330345	+	1338	protein_coding	839.495	0.326265	0.239497	1.36229	0.173105	0.62821
ENSMUSG00000046618	Olfml2a	NA	NA	NA	NA	gene	2	38931978	38963753	+	31775	protein_coding	291.953	-0.0345466	0.292087	-0.118275	0.90585	0.971934
ENSMUSG00000046634	Pkd1l1	NA	NA	NA	NA	gene	11	8826708	8973266	-	146558	protein_coding	709.542	-0.172017	0.215263	-0.799102	0.424231	0.783627
ENSMUSG00000046636	Gm7729	NA	NA	NA	NA	gene	18	27598644	27599756	+	1112	unprocessed_pseudogene	10.6272	0.643953	0.461445	1.39551	0.162861	0.622491
ENSMUSG00000046637	Ttc34	NA	NA	NA	NA	gene	4	154837459	154867127	+	29668	protein_coding	976.309	-0.332762	0.216475	-1.53719	0.124247	0.583929
ENSMUSG00000046658	Zfp316	NA	NA	NA	NA	gene	5	143249697	143270022	-	20325	protein_coding	282.316	0.0760187	0.143504	0.529734	0.596296	0.858706
ENSMUSG00000046667	Rbm12b1	NA	NA	NA	NA	gene	4	12140264	12146731	+	6467	protein_coding	398.911	0.4824	0.178041	2.70949	0.00673867	0.186097
ENSMUSG00000046668	Cxxc5	NA	NA	NA	NA	gene	18	35829397	35861688	+	32291	protein_coding	10519.6	0.196453	0.229406	0.856355	0.391801	0.768506
ENSMUSG00000046671	Mtfr1l	NA	NA	NA	NA	gene	4	134525550	134535387	-	9837	protein_coding	11000.6	-0.0994371	0.120772	-0.823346	0.410311	0.777109
ENSMUSG00000046675	Tmem251	NA	NA	NA	NA	gene	12	102743762	102747561	+	3799	protein_coding	190.991	-0.240274	0.235795	-1.01899	0.308206	0.728074
ENSMUSG00000046679	C87436	NA	NA	NA	NA	gene	6	86438374	86473500	+	35126	protein_coding	9755.02	0.212856	0.207848	1.0241	0.30579	0.726978
ENSMUSG00000046691	Chtf8	NA	NA	NA	NA	gene	8	106883863	106893601	-	9738	protein_coding	1707.2	0.0324006	0.158725	0.20413	0.838252	0.952697
ENSMUSG00000046694	Tent5b	NA	NA	NA	NA	gene	4	133480132	133487938	+	7806	protein_coding	1420.6	-0.248465	0.161074	-1.54255	0.12294	0.58264
ENSMUSG00000046707	Csnk2a2	NA	NA	NA	NA	gene	8	95446096	95490039	-	43943	protein_coding	12052.2	-0.143701	0.168086	-0.85493	0.39259	0.769305
ENSMUSG00000046709	Mapk10	NA	NA	NA	NA	gene	5	102907948	103211334	-	303386	protein_coding	10071.9	-0.197452	0.168612	-1.17104	0.241581	0.683929
ENSMUSG00000046711	Hmga1	NA	NA	NA	NA	gene	17	27556497	27563674	+	7177	protein_coding	2886.55	-0.157793	0.157179	-1.0039	0.315425	0.732927
ENSMUSG00000046717	Igbp1b	NA	NA	NA	NA	gene	6	138657089	138658544	-	1455	protein_coding	3984.95	-0.0842726	0.196617	-0.428613	0.668205	0.888845
ENSMUSG00000046721	Rpl14-ps1	NA	NA	NA	NA	gene	7	45324965	45325617	+	652	processed_pseudogene	26.9862	0.69218	0.538646	1.28504	0.198779	0.652545
ENSMUSG00000046722	Cdc42se1	NA	NA	NA	NA	gene	3	95228732	95236409	+	7677	protein_coding	6665.89	-0.0488657	0.135637	-0.360268	0.718647	0.910926
ENSMUSG00000046723	Adam24	NA	NA	NA	NA	gene	8	40675077	40682199	+	7122	protein_coding	11854.9	0.338673	0.274138	1.23541	0.216678	0.664834
ENSMUSG00000046727	Cystm1	NA	NA	NA	NA	gene	18	36342520	36403097	+	60577	protein_coding	5339.09	-0.00456499	0.0855235	-0.0533771	0.957431	0.987228
ENSMUSG00000046731	Kctd11	NA	NA	NA	NA	gene	11	69878261	69881406	-	3145	protein_coding	57.2872	3.70903	0.453692	8.17522	2.95334e-16	2.00638e-12
ENSMUSG00000046733	Gprc5a	NA	NA	NA	NA	gene	6	135065651	135084709	+	19058	protein_coding	18.4845	-0.294758	0.414403	-0.711282	0.47691	0.806047
ENSMUSG00000046743	Fat4	NA	NA	NA	NA	gene	3	38886940	39011985	+	125045	protein_coding	1304.95	0.505906	0.378254	1.33748	0.181067	0.636511
ENSMUSG00000046747	Gm9812	NA	NA	NA	NA	gene	12	55820611	55821580	+	969	pseudogene	224.7	-0.420567	0.174372	-2.4119	0.0158697	0.273064
ENSMUSG00000046748	Tmem45a2	NA	NA	NA	NA	gene	16	57036967	57071372	-	34405	protein_coding	290.82	0.202783	0.256333	0.791093	0.42889	0.785056
ENSMUSG00000046750	Selenov	NA	NA	NA	NA	gene	7	28284652	28291186	-	6534	protein_coding	15243.2	0.316429	0.241141	1.31222	0.189448	0.644805
ENSMUSG00000046753	Ccdc66	NA	NA	NA	NA	gene	14	27481090	27508460	-	27370	protein_coding	4800.03	-0.160526	0.171118	-0.9381	0.348193	0.746021
ENSMUSG00000046755	Kif2b	NA	NA	NA	NA	gene	11	91575315	91577558	-	2243	protein_coding	46139.1	0.35771	0.252738	1.41534	0.156969	0.618132
ENSMUSG00000046756	Mrps7	NA	NA	NA	NA	gene	11	115603925	115608036	+	4111	protein_coding	164.029	-0.0329961	0.174613	-0.188967	0.850118	0.956928
ENSMUSG00000046761	Fam83h	NA	NA	NA	NA	gene	15	76001093	76014336	-	13243	protein_coding	477.349	-0.0721621	0.14918	-0.483726	0.62858	0.872242
ENSMUSG00000046768	Rhoj	NA	NA	NA	NA	gene	12	75308322	75401456	+	93134	protein_coding	16.8003	-0.0702736	0.35572	-0.197553	0.843394	0.954732
ENSMUSG00000046774	8030474K03Rik	NA	NA	NA	NA	gene	X	101794656	101798642	+	3986	protein_coding	620.769	-0.281118	0.139297	-2.01812	0.0435788	0.414413
ENSMUSG00000046782	Ttc6	NA	NA	NA	NA	gene	12	57564113	57737928	+	173815	protein_coding	21589.5	-0.0869328	0.159752	-0.544174	0.586322	0.854575
ENSMUSG00000046785	Epm2aip1	NA	NA	NA	NA	gene	9	111271929	111279093	+	7164	protein_coding	668.468	0.199482	0.220879	0.903126	0.366459	0.756031
ENSMUSG00000046791	Riox1	NA	NA	NA	NA	gene	12	83950608	83952951	+	2343	protein_coding	56.0894	-0.0451144	0.235164	-0.191842	0.847866	0.95628
ENSMUSG00000046792	Zfp787	NA	NA	NA	NA	gene	7	6131491	6155997	-	24506	protein_coding	885.315	-0.159638	0.134037	-1.191	0.233652	0.677769
ENSMUSG00000046793	Gpr61	NA	NA	NA	NA	gene	3	108148321	108154882	-	6561	protein_coding	249.445	-0.259857	0.191223	-1.35892	0.174172	0.628453
ENSMUSG00000046798	Cldn12	NA	NA	NA	NA	gene	5	5489537	5514958	-	25421	protein_coding	238.333	-1.01667	0.444729	-2.28604	0.022252	0.31839
ENSMUSG00000046806	Cyren	NA	NA	NA	NA	gene	6	34871771	34878060	-	6289	protein_coding	60.0192	0.0157123	0.212106	0.0740774	0.940949	0.982797
ENSMUSG00000046807	Lrrc75b	NA	NA	NA	NA	gene	10	75550123	75560330	-	10207	protein_coding	37.1104	-0.291215	0.287475	-1.01301	0.311055	0.729937
ENSMUSG00000046808	Atp10d	NA	NA	NA	NA	gene	5	72203329	72298775	+	95446	polymorphic_pseudogene	1138.85	-0.319286	0.159136	-2.00638	0.0448162	0.419893
ENSMUSG00000046814	Gchfr	NA	NA	NA	NA	gene	2	119167773	119172390	+	4617	protein_coding	303.272	-0.505205	0.171743	-2.94163	0.00326488	0.135742
ENSMUSG00000046818	Ddit4l	NA	NA	NA	NA	gene	3	137621612	137628333	+	6721	protein_coding	1598.3	-0.222307	0.188941	-1.1766	0.239357	0.682193
ENSMUSG00000046822	Slc39a3	NA	NA	NA	NA	gene	10	81028538	81037426	-	8888	protein_coding	6782.68	-0.287696	0.18587	-1.54784	0.121662	0.581825
ENSMUSG00000046826	Fam187b	NA	NA	NA	NA	gene	7	30973790	30989726	+	15936	protein_coding	7818.75	0.275498	0.207197	1.32964	0.183637	0.638736
ENSMUSG00000046836	Brox	NA	NA	NA	NA	gene	1	183276352	183297269	-	20917	protein_coding	1675.02	-0.251231	0.203844	-1.23247	0.217775	0.665329
ENSMUSG00000046841	Ckap4	NA	NA	NA	NA	gene	10	84526305	84534062	-	7757	protein_coding	14376.2	-0.232024	0.157268	-1.47534	0.140121	0.602732
ENSMUSG00000046844	Vat1l	NA	NA	NA	NA	gene	8	114205612	114374071	+	168459	protein_coding	65.7762	0.126406	0.227839	0.554804	0.579029	0.851048
ENSMUSG00000046846	Spesp1	NA	NA	NA	NA	gene	9	62270729	62282208	-	11479	protein_coding	41194	-0.146642	0.201723	-0.726949	0.467257	0.802275
ENSMUSG00000046854	Pip5kl1	NA	NA	NA	NA	gene	2	32574797	32583782	+	8985	protein_coding	676.614	0.662692	0.330137	2.00732	0.0447152	0.419119
ENSMUSG00000046856	Gpr1	NA	NA	NA	NA	gene	1	63182691	63214543	-	31852	protein_coding	17.0443	-0.156275	0.380856	-0.410327	0.681566	0.895248
ENSMUSG00000046861	Hectd3	NA	NA	NA	NA	gene	4	116995317	117005277	+	9960	protein_coding	178.758	-0.0253216	0.20907	-0.121115	0.9036	0.97144
ENSMUSG00000046862	Pramef8	NA	NA	NA	NA	gene	4	143412426	143421091	+	8665	protein_coding	3335.03	-0.350253	0.18949	-1.8484	0.0645445	0.481573
ENSMUSG00000046865	Fbl	NA	NA	NA	NA	gene	7	28169710	28179269	+	9559	protein_coding	569.235	-0.290922	0.184072	-1.58048	0.113997	0.572817
ENSMUSG00000046873	Mbtps2	NA	NA	NA	NA	gene	X	157535371	157598715	-	63344	protein_coding	467.476	-0.0823123	0.172645	-0.476771	0.633525	0.874103
ENSMUSG00000046876	Atxn1	NA	NA	NA	NA	gene	13	45549755	45965008	-	415253	protein_coding	387.467	0.28438	0.183151	1.55271	0.120492	0.580581
ENSMUSG00000046886	Zfp474	NA	NA	NA	NA	gene	18	52615915	52639830	+	23915	protein_coding	8893.34	0.177269	0.250218	0.708459	0.47866	0.807111
ENSMUSG00000046897	Zfp740	NA	NA	NA	NA	gene	15	102203249	102215606	+	12357	protein_coding	430.17	0.247843	0.20722	1.19604	0.231682	0.676566
ENSMUSG00000046908	Ltb4r1	NA	NA	NA	NA	gene	14	55765962	55768494	+	2532	protein_coding	18.1711	-0.17924	0.389838	-0.459781	0.645673	0.8794
ENSMUSG00000046909	Tefm	NA	NA	NA	NA	gene	11	80136678	80142175	-	5497	protein_coding	141.74	-0.213441	0.170026	-1.25535	0.209353	0.659834
ENSMUSG00000046922	Gpr6	NA	NA	NA	NA	gene	10	41069977	41072285	-	2308	protein_coding	12.2087	0.501772	0.623164	0.805201	0.420703	0.781726
ENSMUSG00000046934	Csl	NA	NA	NA	NA	gene	10	99757706	99759658	-	1952	protein_coding	19241.9	-0.232754	0.151072	-1.54069	0.123393	0.583114
ENSMUSG00000046942	Mageb16	NA	NA	NA	NA	gene	X	79623231	79671435	-	48204	protein_coding	15.0729	-0.382885	0.396669	-0.965249	0.33442	0.740824
ENSMUSG00000046947	Adck2	NA	NA	NA	NA	gene	6	39573873	39588769	+	14896	protein_coding	339.628	-0.336249	0.141408	-2.37787	0.0174132	0.283961
ENSMUSG00000046949	Nqo2	NA	NA	NA	NA	gene	13	33964687	33988443	+	23756	protein_coding	539.958	0.284344	0.406872	0.698854	0.484644	0.808476
ENSMUSG00000046952	Gm5815	NA	NA	NA	NA	gene	17	58593614	58594840	+	1226	processed_pseudogene	47.739	0.292941	0.28937	1.01234	0.311374	0.730057
ENSMUSG00000046957	Spz1	NA	NA	NA	NA	gene	13	92574636	92576172	-	1536	protein_coding	37700.7	0.393113	0.239809	1.63927	0.101156	0.554585
ENSMUSG00000046958	4930432E11Rik	NA	NA	NA	NA	gene	7	29558579	29582169	+	23590	transcribed_unitary_pseudogene	3313.49	0.523105	0.291078	1.79713	0.0723148	0.49778
ENSMUSG00000046961	Gpr156	NA	NA	NA	NA	gene	16	37916496	38007530	+	91034	protein_coding	439.062	0.154699	0.241645	0.640192	0.522048	0.826709
ENSMUSG00000046962	Zbtb21	NA	NA	NA	NA	gene	16	97943357	97962622	-	19265	protein_coding	2040.4	-0.211192	0.138388	-1.52609	0.126987	0.587406
ENSMUSG00000046971	Pla2g4f	NA	NA	NA	NA	gene	2	120299957	120314165	-	14208	protein_coding	39.4431	0.713295	0.282073	2.52876	0.0114465	0.233523
ENSMUSG00000046982	Tshz1	NA	NA	NA	NA	gene	18	84011627	84087706	-	76079	protein_coding	29.334	-0.024509	0.29986	-0.0817349	0.934858	0.980775
ENSMUSG00000046985	Tapt1	NA	NA	NA	NA	gene	5	44175154	44226626	-	51472	protein_coding	3470.13	-0.200206	0.158518	-1.26298	0.206596	0.658278
ENSMUSG00000046991	Wdr27	NA	NA	NA	NA	gene	17	14818519	14943158	-	124639	protein_coding	4089.52	-0.134991	0.104189	-1.29564	0.1951	0.649303
ENSMUSG00000046993	Gm5637	NA	NA	NA	NA	gene	X	60045111	60046229	-	1118	processed_pseudogene	224.539	0.27161	0.30029	0.904493	0.365734	0.75576
ENSMUSG00000046994	Mars2	NA	NA	NA	NA	gene	1	55237177	55248470	+	11293	protein_coding	1495.45	-0.0806673	0.159301	-0.506382	0.612588	0.865383
ENSMUSG00000046997	Spsb4	NA	NA	NA	NA	gene	9	96943482	97018843	-	75361	protein_coding	91.1633	0.00526353	0.213929	0.024604	0.980371	0.994542
ENSMUSG00000047003	Zfp41	NA	NA	NA	NA	gene	15	75616679	75629827	+	13148	protein_coding	5325.69	-0.261953	0.152719	-1.71526	0.0862969	0.530366
ENSMUSG00000047014	Catsperb	NA	NA	NA	NA	gene	12	101404653	101626009	+	221356	protein_coding	12000.9	-0.186181	0.162555	-1.14534	0.252069	0.691717
ENSMUSG00000047021	Cfap65	NA	NA	NA	NA	gene	1	74902071	74935599	-	33528	protein_coding	65070.3	-0.154409	0.115821	-1.33317	0.182475	0.637302
ENSMUSG00000047022	Mipol1	NA	NA	NA	NA	gene	12	57230427	57497199	+	266772	protein_coding	1348.36	-0.322308	0.169779	-1.8984	0.0576434	0.462293
ENSMUSG00000047025	Ccer1	NA	NA	NA	NA	gene	10	97693059	97694923	+	1864	protein_coding	20752.4	0.319808	0.231506	1.38142	0.167149	0.625805
ENSMUSG00000047030	Spata2	NA	NA	NA	NA	gene	2	167481133	167492887	-	11754	protein_coding	1353.68	-0.333161	0.14347	-2.32216	0.0202245	0.304245
ENSMUSG00000047031	Vmn1r68	NA	NA	NA	NA	gene	7	10507398	10558485	-	51087	protein_coding	18.4663	0.808808	0.454785	1.77844	0.0753315	0.505285
ENSMUSG00000047033	Pcdhb15	NA	NA	NA	NA	gene	18	37473540	37476340	+	2800	protein_coding	11.3287	1.16073	0.45819	2.53329	0.0112996	0.232578
ENSMUSG00000047036	Zfp445	NA	NA	NA	NA	gene	9	122844529	122866006	-	21477	protein_coding	4058.83	-0.134861	0.141638	-0.952153	0.341019	0.742954
ENSMUSG00000047040	Prr15l	NA	NA	NA	NA	gene	11	96928104	96937830	+	9726	protein_coding	527.613	-0.342681	0.170661	-2.00796	0.0446472	0.418898
ENSMUSG00000047044	D030056L22Rik	NA	NA	NA	NA	gene	19	18713193	18718428	+	5235	protein_coding	3116.68	-0.134054	0.264297	-0.507211	0.612007	0.865183
ENSMUSG00000047045	Tmem164	NA	NA	NA	NA	gene	X	142681406	142843494	+	162088	protein_coding	48.6555	-0.159142	0.273094	-0.582737	0.560071	0.843171
ENSMUSG00000047046	1700031F10Rik	NA	NA	NA	NA	gene	6	88222602	88225678	-	3076	antisense	138.102	0.235867	0.357517	0.659736	0.509423	0.820255
ENSMUSG00000047067	Dusp28	NA	NA	NA	NA	gene	1	92906981	92908435	+	1454	protein_coding	125.956	-0.187766	0.192657	-0.974611	0.329753	0.739656
ENSMUSG00000047079	Ube2dnl2	NA	NA	NA	NA	gene	X	114907582	114908510	+	928	protein_coding	567.303	0.288031	0.245868	1.17148	0.241404	0.683676
ENSMUSG00000047084	Ngrn	NA	NA	NA	NA	gene	7	80261215	80265374	+	4159	protein_coding	928.105	0.171579	0.101841	1.68477	0.092033	0.539912
ENSMUSG00000047085	Lrrc4b	NA	NA	NA	NA	gene	7	44429018	44463351	+	34333	protein_coding	53.4487	-0.241374	0.265408	-0.909444	0.363116	0.754138
ENSMUSG00000047090	Tmem198b	NA	NA	NA	NA	gene	10	128800036	128804370	-	4334	protein_coding	547.739	-0.0606311	0.128621	-0.471393	0.63736	0.875591
ENSMUSG00000047094	Ofcc1	NA	NA	NA	NA	gene	13	40001882	40361450	-	359568	protein_coding	11.1076	-0.021931	0.464408	-0.0472235	0.962335	0.988736
ENSMUSG00000047098	Rnf31	NA	NA	NA	NA	gene	14	55591708	55603693	+	11985	protein_coding	200.507	-0.476444	0.199682	-2.38602	0.0170319	0.280029
ENSMUSG00000047104	Pbp2	NA	NA	NA	NA	gene	6	135309127	135310405	-	1278	protein_coding	11559.4	-0.288876	0.228871	-1.26218	0.206885	0.658445
ENSMUSG00000047108	Dnajb7	NA	NA	NA	NA	gene	15	81406926	81408299	-	1373	protein_coding	3550.1	0.655807	0.277085	2.36681	0.0179421	0.288259
ENSMUSG00000047109	Cldn14	NA	NA	NA	NA	gene	16	93919031	94008837	-	89806	protein_coding	89.8041	0.553606	0.313483	1.76598	0.0773985	0.510047
ENSMUSG00000047115	Fam221a	NA	NA	NA	NA	gene	6	49367739	49390539	+	22800	protein_coding	1013.32	-0.189964	0.286074	-0.664038	0.506666	0.818399
ENSMUSG00000047117	Ankdd1b	NA	NA	NA	NA	gene	13	96416134	96471267	-	55133	protein_coding	51.5086	0.153174	0.273533	0.559984	0.575491	0.849736
ENSMUSG00000047123	Ticam1	NA	NA	NA	NA	gene	17	56269319	56276786	-	7467	protein_coding	28.4503	0.624202	0.375304	1.66319	0.0962746	0.546152
ENSMUSG00000047126	Cltc	NA	NA	NA	NA	gene	11	86694351	86757565	-	63214	protein_coding	27804.4	-0.279998	0.179752	-1.55769	0.119306	0.579627
ENSMUSG00000047129	1700113H08Rik	NA	NA	NA	NA	gene	10	87058045	87230589	+	172544	protein_coding	11063.3	0.382315	0.270366	1.41407	0.157343	0.618132
ENSMUSG00000047139	Cd24a	NA	NA	NA	NA	gene	10	43578284	43584265	+	5981	protein_coding	1249.19	-0.252811	0.280607	-0.900942	0.367619	0.756568
ENSMUSG00000047141	Zfp654	NA	NA	NA	NA	gene	16	64780347	64851652	-	71305	protein_coding	63860.2	-0.183319	0.175558	-1.04421	0.296389	0.721893
ENSMUSG00000047143	Dmrta2	NA	NA	NA	NA	gene	4	109978053	109983687	+	5634	protein_coding	2391.42	-0.132765	0.24105	-0.550779	0.581785	0.852322
ENSMUSG00000047146	Tet1	NA	NA	NA	NA	gene	10	62804570	62908996	-	104426	protein_coding	432.437	0.807119	0.711297	1.13471	0.256495	0.695014
ENSMUSG00000047150	1700001C19Rik	NA	NA	NA	NA	gene	17	47412734	47437376	-	24642	protein_coding	2828.76	0.527684	0.248679	2.12195	0.0338417	0.380988
ENSMUSG00000047153	Khnyn	NA	NA	NA	NA	gene	14	55884947	55898775	+	13828	protein_coding	648.829	-0.17859	0.18983	-0.940792	0.346811	0.74573
ENSMUSG00000047181	Samd14	NA	NA	NA	NA	gene	11	95009879	95026087	+	16208	protein_coding	22.4335	0.169305	0.349251	0.484765	0.627843	0.872038
ENSMUSG00000047187	Rab2a	NA	NA	NA	NA	gene	4	8535644	8607778	+	72134	protein_coding	4791.25	-0.219041	0.185417	-1.18134	0.237466	0.680172
ENSMUSG00000047189	Gm9818	NA	NA	NA	NA	gene	17	21808186	21808444	+	258	pseudogene	11.6538	-0.0823594	0.564261	-0.14596	0.883953	0.966512
ENSMUSG00000047193	Dync2h1	NA	NA	NA	NA	gene	9	6928503	7184446	-	255943	protein_coding	33686.2	-0.103947	0.161553	-0.643422	0.51995	0.825582
ENSMUSG00000047197	Gjd3	NA	NA	NA	NA	gene	11	98982180	98983016	-	836	protein_coding	126.454	0.147903	0.158471	0.933316	0.350657	0.747388
ENSMUSG00000047205	Dusp18	NA	NA	NA	NA	gene	11	3895240	3901296	+	6056	protein_coding	5973.29	-0.16667	0.137523	-1.21195	0.225533	0.670395
ENSMUSG00000047213	Ythdf3	NA	NA	NA	NA	gene	3	16183212	16217037	+	33825	protein_coding	1895.07	-0.168627	0.131478	-1.28255	0.199648	0.653316
ENSMUSG00000047215	Rpl9	NA	NA	NA	NA	gene	5	65388364	65391444	-	3080	protein_coding	4591.69	-0.0354528	0.166339	-0.213135	0.831221	0.950319
ENSMUSG00000047220	Ccdc36	NA	NA	NA	NA	gene	9	108403611	108428484	-	24873	protein_coding	1239.38	0.0036044	0.152672	0.0236087	0.981165	0.994718
ENSMUSG00000047221	Fam185a	NA	NA	NA	NA	gene	5	21424958	21482124	+	57166	protein_coding	2303.57	0.0492052	0.168776	0.291541	0.770637	0.931319
ENSMUSG00000047225	Olfr684	NA	NA	NA	NA	gene	7	105154692	105163653	-	8961	protein_coding	36.2468	-0.129609	0.428951	-0.302155	0.762534	0.928723
ENSMUSG00000047227	Gm527	NA	NA	NA	NA	gene	12	64917906	64924592	+	6686	protein_coding	2800.25	0.422276	0.262562	1.60829	0.107771	0.564408
ENSMUSG00000047230	Cldn2	NA	NA	NA	NA	gene	X	139800828	139811386	+	10558	protein_coding	48.2316	0.218311	0.400225	0.545471	0.585429	0.854492
ENSMUSG00000047242	Taf9b	NA	NA	NA	NA	gene	X	106206883	106221158	-	14275	protein_coding	1500.68	0.14173	0.211725	0.669404	0.503238	0.816848
ENSMUSG00000047248	C2cd3	NA	NA	NA	NA	gene	7	100372233	100470152	+	97919	protein_coding	12252.5	0.171025	0.170286	1.00434	0.315215	0.732927
ENSMUSG00000047257	Prss45	NA	NA	NA	NA	gene	9	110834588	110841313	+	6725	protein_coding	6285.18	-0.496633	0.192125	-2.58494	0.00973957	0.218516
ENSMUSG00000047260	Emc6	NA	NA	NA	NA	gene	11	73175519	73177037	-	1518	protein_coding	2265.77	-0.119936	0.167874	-0.714437	0.474957	0.805298
ENSMUSG00000047284	Neurl4	NA	NA	NA	NA	gene	11	69901072	69913820	+	12748	protein_coding	14304.4	-0.105718	0.13769	-0.767797	0.442608	0.791797
ENSMUSG00000047293	Gpr15	NA	NA	NA	NA	gene	16	58717433	58719070	-	1637	protein_coding	340.912	0.424903	0.275873	1.54021	0.123509	0.583445
ENSMUSG00000047298	Kcnv2	NA	NA	NA	NA	gene	19	27322588	27337179	+	14591	protein_coding	32.6096	0.0504028	0.287733	0.175172	0.860944	0.959922
ENSMUSG00000047307	Pcdhb13	NA	NA	NA	NA	gene	18	37442500	37446209	+	3709	protein_coding	102.549	0.877356	0.268339	3.26958	0.00107708	0.0752802
ENSMUSG00000047330	Kcne4	NA	NA	NA	NA	gene	1	78816758	78820028	+	3270	protein_coding	295.172	-0.116266	0.223063	-0.521225	0.60221	0.861632
ENSMUSG00000047342	Zfp286	NA	NA	NA	NA	gene	11	62752577	62789462	-	36885	protein_coding	1378.02	0.148038	0.178942	0.827295	0.40807	0.776193
ENSMUSG00000047347	Tdg-ps	NA	NA	NA	NA	gene	15	82516311	82519278	+	2967	processed_pseudogene	15.651	-0.0954093	0.411501	-0.231857	0.816649	0.945948
ENSMUSG00000047352	Olfr976	NA	NA	NA	NA	gene	9	39954139	39961133	-	6994	protein_coding	62.8231	1.06723	0.372627	2.86406	0.00418249	0.15224
ENSMUSG00000047361	Gm973	NA	NA	NA	NA	gene	1	59516264	59636417	+	120153	protein_coding	10581.3	0.0795416	0.159343	0.499185	0.617649	0.867723
ENSMUSG00000047368	Abhd17b	NA	NA	NA	NA	gene	19	21653185	21685637	+	32452	protein_coding	19942.7	-0.335739	0.206192	-1.62828	0.103465	0.558084
ENSMUSG00000047369	Dnah14	NA	NA	NA	NA	gene	1	181576559	181815774	+	239215	protein_coding	36665	-0.165787	0.159186	-1.04147	0.297658	0.722874
ENSMUSG00000047370	Gm7367	NA	NA	NA	NA	gene	7	60155609	60156100	+	491	processed_pseudogene	22.2987	0.213707	0.356978	0.598657	0.549402	0.839236
ENSMUSG00000047371	Zfp768	NA	NA	NA	NA	gene	7	127342795	127345589	-	2794	protein_coding	5301.73	-0.0270248	0.150497	-0.17957	0.85749	0.958781
ENSMUSG00000047379	B4gat1	NA	NA	NA	NA	gene	19	5038826	5041131	+	2305	protein_coding	47.8405	0.0693136	0.257244	0.269447	0.787586	0.936588
ENSMUSG00000047383	AC169382.1	NA	NA	NA	NA	gene	1	58997123	59003539	-	6416	lincRNA	5578.44	-0.00301184	0.213246	-0.0141238	0.988731	0.9966
ENSMUSG00000047388	Atmin	NA	NA	NA	NA	gene	8	116943393	116960445	+	17052	protein_coding	7167.34	-0.134001	0.161565	-0.829393	0.406882	0.776113
ENSMUSG00000047394	Odf3b	NA	NA	NA	NA	gene	15	89377449	89379587	-	2138	protein_coding	438.818	0.230322	0.379063	0.607609	0.543447	0.836723
ENSMUSG00000047407	Tgif1	NA	NA	NA	NA	gene	17	70844205	70853546	-	9341	protein_coding	3037.83	-0.259046	0.171784	-1.50798	0.131559	0.593808
ENSMUSG00000047409	Ctdspl	NA	NA	NA	NA	gene	9	118926453	119043998	+	117545	protein_coding	39.1949	0.109815	0.335236	0.327575	0.743233	0.921695
ENSMUSG00000047412	Zbtb44	NA	NA	NA	NA	gene	9	31030644	31075885	+	45241	protein_coding	15232.1	-0.211541	0.146448	-1.44448	0.148604	0.610155
ENSMUSG00000047414	Flrt2	NA	NA	NA	NA	gene	12	95692226	95785215	+	92989	protein_coding	246.675	0.560745	0.327514	1.71213	0.0868733	0.532559
ENSMUSG00000047415	Gpr68	NA	NA	NA	NA	gene	12	100876682	100908198	-	31516	protein_coding	375.667	-0.238183	0.230053	-1.03534	0.300512	0.724394
ENSMUSG00000047417	Rexo1	NA	NA	NA	NA	gene	10	80540922	80561560	-	20638	protein_coding	6107.51	0.441442	0.235155	1.87724	0.0604856	0.470585
ENSMUSG00000047419	Cmya5	NA	NA	NA	NA	gene	13	93040713	93144724	-	104011	protein_coding	256.636	-0.340914	0.205538	-1.65864	0.0971876	0.548479
ENSMUSG00000047423	AI837181	NA	NA	NA	NA	gene	19	5425144	5427313	+	2169	protein_coding	5706.47	-0.182909	0.162352	-1.12662	0.259902	0.696198
ENSMUSG00000047434	Xxylt1	NA	NA	NA	NA	gene	16	30955144	31081432	-	126288	protein_coding	11.9104	0.0126985	0.431382	0.0294369	0.976516	0.993361
ENSMUSG00000047441	Antxrl	NA	NA	NA	NA	gene	14	34052707	34076405	+	23698	protein_coding	13394	0.403239	0.268468	1.502	0.133098	0.595361
ENSMUSG00000047443	Erfe	NA	NA	NA	NA	gene	1	91366430	91374217	+	7787	protein_coding	101.637	-0.332535	0.266557	-1.24752	0.212207	0.662418
ENSMUSG00000047446	Arl4a	NA	NA	NA	NA	gene	12	40005447	40038025	-	32578	protein_coding	26793.2	-0.124403	0.168217	-0.739541	0.459578	0.798624
ENSMUSG00000047454	Gphn	NA	NA	NA	NA	gene	12	78226379	78684772	+	458393	protein_coding	3282.16	-0.123907	0.197649	-0.626904	0.530722	0.830718
ENSMUSG00000047459	Dynlrb1	NA	NA	NA	NA	gene	2	155236533	155250277	+	13744	protein_coding	209.631	0.34773	0.273659	1.27067	0.203846	0.656942
ENSMUSG00000047462	Gpr141b	NA	NA	NA	NA	gene	13	19727426	19732951	-	5525	protein_coding	13.8174	0.0559527	0.454271	0.12317	0.901972	0.97143
ENSMUSG00000047466	8030462N17Rik	NA	NA	NA	NA	gene	18	77631497	77714486	-	82989	protein_coding	185.695	-0.109088	0.148761	-0.733311	0.463369	0.800473
ENSMUSG00000047495	Dlgap2	NA	NA	NA	NA	gene	8	14095865	14847680	+	751815	protein_coding	122.595	-0.116379	0.221456	-0.525521	0.599221	0.860228
ENSMUSG00000047496	Rnf152	NA	NA	NA	NA	gene	1	105276914	105356710	-	79796	protein_coding	341.978	-0.392808	0.213124	-1.8431	0.0653146	0.483936
ENSMUSG00000047497	Adamts12	NA	NA	NA	NA	gene	15	11064790	11349231	+	284441	protein_coding	17.6192	0.403851	0.363663	1.11051	0.26678	0.70141
ENSMUSG00000047502	Mroh7	NA	NA	NA	NA	gene	4	106680417	106730925	-	50508	protein_coding	18906.4	0.195064	0.201575	0.9677	0.333194	0.740549
ENSMUSG00000047507	Baiap3	NA	NA	NA	NA	gene	17	25242659	25256364	-	13705	protein_coding	483.161	-0.0520547	0.212802	-0.244615	0.806754	0.942879
ENSMUSG00000047509	Gm6776	NA	NA	NA	NA	gene	19	43280798	43281697	+	899	processed_pseudogene	80.2863	-0.244826	0.281338	-0.87022	0.38418	0.765061
ENSMUSG00000047514	Tspyl1	NA	NA	NA	NA	gene	10	34282190	34285275	+	3085	protein_coding	802.073	-0.101499	0.172195	-0.589445	0.555563	0.841795
ENSMUSG00000047515	BC049715	NA	NA	NA	NA	gene	6	136827626	136840662	+	13036	protein_coding	4070.83	0.39442	0.192399	2.05001	0.0403631	0.406041
ENSMUSG00000047517	Dmbt1	NA	NA	NA	NA	gene	7	131032046	131121628	+	89582	protein_coding	125.457	0.894906	0.37749	2.37067	0.0177557	0.286793
ENSMUSG00000047518	Slfnl1	NA	NA	NA	NA	gene	4	120532231	120536661	+	4430	protein_coding	11051.8	0.68994	0.287274	2.40168	0.0163201	0.275939
ENSMUSG00000047528	Flacc1	NA	NA	NA	NA	gene	1	58646903	58695989	-	49086	protein_coding	12692.3	-0.118525	0.122924	-0.964209	0.334941	0.740824
ENSMUSG00000047531	Rtp2	NA	NA	NA	NA	gene	16	23925548	23932394	-	6846	protein_coding	18.4063	0.906777	0.412467	2.19843	0.0279188	0.350202
ENSMUSG00000047534	Mis18bp1	NA	NA	NA	NA	gene	12	65132734	65172604	-	39870	protein_coding	2032.75	-0.508274	0.353109	-1.43943	0.15003	0.611126
ENSMUSG00000047539	Fbxo28	NA	NA	NA	NA	gene	1	182313102	182341629	-	28527	protein_coding	2246.06	-0.291253	0.203946	-1.42809	0.153266	0.614334
ENSMUSG00000047547	Cltb	NA	NA	NA	NA	gene	13	54592401	54611344	-	18943	protein_coding	65.1288	-0.0414738	0.236174	-0.175607	0.860602	0.959922
ENSMUSG00000047554	Tmem41b	NA	NA	NA	NA	gene	7	109972187	109986929	-	14742	protein_coding	8309.73	-0.303162	0.203482	-1.48987	0.136258	0.599323
ENSMUSG00000047557	Lxn	NA	NA	NA	NA	gene	3	67457998	67463926	-	5928	protein_coding	260.907	-0.25714	0.218957	-1.17438	0.240241	0.683059
ENSMUSG00000047565	Acot10	NA	NA	NA	NA	gene	15	20665214	20666750	-	1536	protein_coding	2323.2	0.516546	0.315533	1.63706	0.101619	0.555904
ENSMUSG00000047583	Tyw3	NA	NA	NA	NA	gene	3	154576431	154597104	-	20673	protein_coding	33.9908	-0.198083	0.292861	-0.676372	0.498804	0.814664
ENSMUSG00000047591	Mafa	NA	NA	NA	NA	gene	15	75745490	75748228	-	2738	protein_coding	14.384	0.295219	0.372198	0.793176	0.427675	0.784787
ENSMUSG00000047592	Nxpe5	NA	NA	NA	NA	gene	5	138225898	138253363	+	27465	protein_coding	10.15	-0.215709	0.580996	-0.371274	0.710433	0.907226
ENSMUSG00000047604	Frat2	NA	NA	NA	NA	gene	19	41845972	41848132	-	2160	protein_coding	5315.17	0.247138	0.229412	1.07726	0.281362	0.71185
ENSMUSG00000047613	A430005L14Rik	NA	NA	NA	NA	gene	4	153957237	153961925	+	4688	protein_coding	4422.77	-0.0855365	0.128623	-0.665018	0.506039	0.8181
ENSMUSG00000047617	Paxx	NA	NA	NA	NA	gene	2	25455141	25461094	-	5953	protein_coding	350.775	0.141068	0.201704	0.699381	0.484314	0.808476
ENSMUSG00000047619	Ddi1	NA	NA	NA	NA	gene	9	6262733	6269846	-	7113	protein_coding	16912.9	0.200077	0.231387	0.864685	0.387212	0.766327
ENSMUSG00000047632	Fgfbp3	NA	NA	NA	NA	gene	19	36917550	36919615	-	2065	protein_coding	24.7461	0.306038	0.491221	0.623016	0.533274	0.831478
ENSMUSG00000047635	2810006K23Rik	NA	NA	NA	NA	gene	5	124328089	124341844	+	13755	protein_coding	423.834	0.685261	0.219668	3.11953	0.00181137	0.102037
ENSMUSG00000047642	D930020B18Rik	NA	NA	NA	NA	gene	10	121641588	121693915	+	52327	protein_coding	177.393	0.776585	0.309025	2.51302	0.0119703	0.239014
ENSMUSG00000047648	Fbxo30	NA	NA	NA	NA	gene	10	11281330	11298052	+	16722	protein_coding	29523.5	-0.163734	0.192184	-0.851964	0.394234	0.770282
ENSMUSG00000047649	Cd3eap	NA	NA	NA	NA	gene	7	19356014	19359483	-	3469	protein_coding	248.393	-0.28069	0.165133	-1.69978	0.0891722	0.536719
ENSMUSG00000047654	Tssk6	NA	NA	NA	NA	gene	8	69902184	69903518	+	1334	protein_coding	3769.43	0.449634	0.330693	1.35967	0.173934	0.62821
ENSMUSG00000047656	Trpt1	NA	NA	NA	NA	gene	19	6996131	6999046	+	2915	protein_coding	211.652	-0.235347	0.216284	-1.08814	0.276535	0.708183
ENSMUSG00000047658	Gal3st3	NA	NA	NA	NA	gene	19	5298331	5308738	+	10407	protein_coding	70.3332	-0.604729	0.261472	-2.31279	0.0207343	0.308396
ENSMUSG00000047669	Msl3l2	NA	NA	NA	NA	gene	10	56106917	56116880	+	9963	protein_coding	6712.82	0.0313397	0.145388	0.215559	0.829332	0.949787
ENSMUSG00000047674	Pdha2	NA	NA	NA	NA	gene	3	141210004	141212355	-	2351	protein_coding	12681	0.0527012	0.138069	0.381702	0.702683	0.903502
ENSMUSG00000047675	Rps8	NA	NA	NA	NA	gene	4	117153827	117156243	-	2416	protein_coding	4073.58	-0.0746197	0.182401	-0.409098	0.682468	0.895614
ENSMUSG00000047676	Rpsa-ps10	NA	NA	NA	NA	gene	3	150072658	150073542	-	884	processed_pseudogene	1537.45	0.715725	0.851434	0.840611	0.400566	0.7734
ENSMUSG00000047692	4930533K18Rik	NA	NA	NA	NA	gene	10	70868644	70934324	+	65680	antisense	675.797	0.769752	0.258744	2.97496	0.00293027	0.128088
ENSMUSG00000047694	Yipf6	NA	NA	NA	NA	gene	X	98936316	98949017	+	12701	protein_coding	654.81	0.524237	0.25151	2.08436	0.0371275	0.394725
ENSMUSG00000047696	Ccdc144b	NA	NA	NA	NA	gene	3	36007244	36053547	-	46303	protein_coding	3747.32	-0.455206	0.204359	-2.22748	0.0259151	0.33857
ENSMUSG00000047710	Champ1	NA	NA	NA	NA	gene	8	13869641	13881639	+	11998	protein_coding	218.232	-0.283098	0.292603	-0.967513	0.333287	0.740558
ENSMUSG00000047712	Ust	NA	NA	NA	NA	gene	10	8204756	8518825	-	314069	protein_coding	189.344	-0.459352	0.242219	-1.89644	0.0579025	0.462943
ENSMUSG00000047714	Ppp1r2	NA	NA	NA	NA	gene	16	31251537	31275277	-	23740	protein_coding	7659.87	-0.120143	0.135122	-0.889143	0.373926	0.759
ENSMUSG00000047716	Olfr736	NA	NA	NA	NA	gene	14	50381163	50394192	+	13029	protein_coding	16.6144	0.536013	0.521324	1.02818	0.303866	0.726568
ENSMUSG00000047719	Ubiad1	NA	NA	NA	NA	gene	4	148434495	148444771	-	10276	protein_coding	1660.75	-0.313019	0.164615	-1.90152	0.0572344	0.461446
ENSMUSG00000047720	Clec2m	NA	NA	NA	NA	gene	6	129322164	129331796	-	9632	protein_coding	76524.2	-0.153184	0.185376	-0.826342	0.40861	0.776487
ENSMUSG00000047721	Bola2	NA	NA	NA	NA	gene	7	126695401	126699798	+	4397	protein_coding	529.117	0.11338	0.158045	0.717394	0.473131	0.80446
ENSMUSG00000047730	Fcgbp	NA	NA	NA	NA	gene	7	28071236	28120862	+	49626	protein_coding	68.3969	-0.287214	0.219455	-1.30876	0.190615	0.646059
ENSMUSG00000047731	Wbp1l	NA	NA	NA	NA	gene	19	46599084	46657389	+	58305	protein_coding	1512.51	-0.246918	0.150579	-1.63979	0.101049	0.554585
ENSMUSG00000047733	Tmem262	NA	NA	NA	NA	gene	19	6080033	6080788	+	755	protein_coding	1648.08	0.214456	0.244133	0.878437	0.379706	0.762456
ENSMUSG00000047746	Fbxo40	NA	NA	NA	NA	gene	16	36963460	36990467	-	27007	protein_coding	152.211	0.351196	0.198617	1.76821	0.0770263	0.509429
ENSMUSG00000047749	Zc3hav1l	NA	NA	NA	NA	gene	6	38287396	38299259	-	11863	protein_coding	102.109	0.22619	0.233827	0.967341	0.333374	0.740558
ENSMUSG00000047751	Utf1	NA	NA	NA	NA	gene	7	139943789	139945112	+	1323	protein_coding	102.46	0.321763	0.382611	0.840966	0.400367	0.773339
ENSMUSG00000047759	Hs3st3a1	NA	NA	NA	NA	gene	11	64435332	64522841	+	87509	protein_coding	44.712	-0.280847	0.488761	-0.57461	0.565555	0.845486
ENSMUSG00000047766	Lrrc49	NA	NA	NA	NA	gene	9	60568859	60688158	-	119299	protein_coding	12754.5	-0.26301	0.196247	-1.3402	0.180181	0.635489
ENSMUSG00000047767	Atg16l2	NA	NA	NA	NA	gene	7	101263034	101302251	-	39217	protein_coding	85.6806	0.271657	0.23798	1.14151	0.253657	0.693309
ENSMUSG00000047773	Ankfn1	NA	NA	NA	NA	gene	11	89390223	89841266	-	451043	protein_coding	401.712	0.468867	0.262215	1.7881	0.0737594	0.501102
ENSMUSG00000047777	Phf13	NA	NA	NA	NA	gene	4	151989633	151996258	-	6625	protein_coding	7472.96	-0.165826	0.176724	-0.938333	0.348073	0.745906
ENSMUSG00000047786	Lix1	NA	NA	NA	NA	gene	17	17402672	17459387	+	56715	protein_coding	122.949	0.240529	0.207443	1.15949	0.246256	0.687228
ENSMUSG00000047787	Flrt1	NA	NA	NA	NA	gene	19	7092001	7105729	-	13728	protein_coding	14.1019	0.163093	0.455203	0.358286	0.720129	0.911521
ENSMUSG00000047789	Slc38a9	NA	NA	NA	NA	gene	13	112660751	112738749	+	77998	protein_coding	7001.79	0.232662	0.177996	1.30712	0.191172	0.646151
ENSMUSG00000047793	Sned1	NA	NA	NA	NA	gene	1	93235841	93301065	+	65224	protein_coding	2986.03	0.0613747	0.229142	0.267846	0.788818	0.936895
ENSMUSG00000047798	Cd300lf	NA	NA	NA	NA	gene	11	115116214	115133992	-	17778	protein_coding	48.7697	-0.21677	0.278427	-0.778553	0.436243	0.789215
ENSMUSG00000047799	Oog4	NA	NA	NA	NA	gene	4	143437164	143450324	-	13160	protein_coding	21.3641	0.174159	0.514461	0.338527	0.734966	0.918069
ENSMUSG00000047804	Akap10	NA	NA	NA	NA	gene	11	61871307	61930252	-	58945	protein_coding	7525.97	-0.0218833	0.145606	-0.150292	0.880534	0.965036
ENSMUSG00000047810	Ccdc88b	NA	NA	NA	NA	gene	19	6844623	6858211	-	13588	protein_coding	3691.64	-0.160993	0.146261	-1.10072	0.271018	0.704257
ENSMUSG00000047819	Tigd4	NA	NA	NA	NA	gene	3	84593574	84597032	+	3458	protein_coding	106.547	0.00702951	0.301604	0.0233071	0.981405	0.994774
ENSMUSG00000047821	Trim16	NA	NA	NA	NA	gene	11	62820231	62850808	+	30577	protein_coding	1554	-0.141222	0.196562	-0.718458	0.472475	0.804254
ENSMUSG00000047824	Pygo2	NA	NA	NA	NA	gene	3	89430214	89435128	+	4914	protein_coding	1834.77	-0.10295	0.181125	-0.568392	0.569769	0.847888
ENSMUSG00000047832	Cdca4	NA	NA	NA	NA	gene	12	112820229	112829423	-	9194	protein_coding	2621.85	-0.182383	0.117277	-1.55515	0.11991	0.579978
ENSMUSG00000047841	Fndc11	NA	NA	NA	NA	gene	2	181220013	181222854	+	2841	protein_coding	13712.7	0.347656	0.259692	1.33872	0.180661	0.636389
ENSMUSG00000047842	Diras2	NA	NA	NA	NA	gene	13	52504380	52531279	-	26899	protein_coding	28.2292	0.0684663	0.273043	0.250753	0.802005	0.941348
ENSMUSG00000047843	Bri3	NA	NA	NA	NA	gene	5	144244437	144446757	+	202320	protein_coding	3568.47	0.151661	0.253684	0.597832	0.549952	0.839605
ENSMUSG00000047844	Bex4	NA	NA	NA	NA	gene	X	136138996	136140443	+	1447	protein_coding	24.2645	0.210298	0.299026	0.703278	0.481883	0.807966
ENSMUSG00000047866	Lonp2	NA	NA	NA	NA	gene	8	86624043	86723873	+	99830	protein_coding	2363.65	-0.146988	0.175404	-0.837997	0.402033	0.773998
ENSMUSG00000047879	Usp14	NA	NA	NA	NA	gene	18	9993066	10045119	-	52053	protein_coding	1948.61	-0.0475412	0.147973	-0.321282	0.747996	0.923757
ENSMUSG00000047880	Cxcr5	NA	NA	NA	NA	gene	9	44511787	44561877	-	50090	protein_coding	453.57	0.208926	0.223941	0.932949	0.350846	0.747603
ENSMUSG00000047881	Rell1	NA	NA	NA	NA	gene	5	63908897	63968897	-	60000	protein_coding	69.7481	-0.398871	0.326314	-1.22235	0.221574	0.668236
ENSMUSG00000047888	Tnrc6b	NA	NA	NA	NA	gene	15	80711313	80941085	+	229772	protein_coding	4963.15	0.27129	0.183912	1.47511	0.140184	0.602756
ENSMUSG00000047889	Serpinb6d	NA	NA	NA	NA	gene	13	33661405	33671581	+	10176	protein_coding	27.2488	-0.956547	0.396753	-2.41094	0.0159114	0.273172
ENSMUSG00000047898	Ccr4	NA	NA	NA	NA	gene	9	114490316	114504916	-	14600	protein_coding	136.788	0.393023	0.252198	1.55839	0.119141	0.579583
ENSMUSG00000047905	Gm8566	NA	NA	NA	NA	gene	6	67205619	67206083	+	464	processed_pseudogene	27.3525	0.459302	0.365414	1.25693	0.208777	0.659809
ENSMUSG00000047907	Tshz2	NA	NA	NA	NA	gene	2	169633013	170071816	+	438803	protein_coding	248.287	0.152703	0.168945	0.903861	0.366069	0.755866
ENSMUSG00000047909	Ankrd16	NA	NA	NA	NA	gene	2	11777876	11790329	+	12453	protein_coding	144.639	0.151348	0.212158	0.713374	0.475614	0.805588
ENSMUSG00000047911	Npm2	NA	NA	NA	NA	gene	14	70647302	70659244	-	11942	protein_coding	225.048	0.220859	0.213072	1.03655	0.299947	0.723987
ENSMUSG00000047921	Trappc9	NA	NA	NA	NA	gene	15	72589620	73061204	-	471584	protein_coding	9344.07	-0.155823	0.158334	-0.984138	0.325048	0.737274
ENSMUSG00000047938	4930483J18Rik	NA	NA	NA	NA	gene	15	81190774	81192763	+	1989	processed_transcript	3358.3	-0.197908	0.182694	-1.08328	0.278685	0.70957
ENSMUSG00000047940	Stpg2	NA	NA	NA	NA	gene	3	139205694	139710299	+	504605	protein_coding	3367.6	-0.102122	0.170003	-0.600708	0.548035	0.838354
ENSMUSG00000047945	Marcksl1	NA	NA	NA	NA	gene	4	129513581	129515985	+	2404	protein_coding	145.414	0.111817	0.255222	0.438117	0.661301	0.885905
ENSMUSG00000047953	Gp5	NA	NA	NA	NA	gene	16	30307685	30310779	-	3094	protein_coding	79.7693	-0.050677	0.22246	-0.227803	0.8198	0.946871
ENSMUSG00000047976	Kcna1	NA	NA	NA	NA	gene	6	126640397	126646384	-	5987	protein_coding	132.095	1.50514	0.320289	4.69934	2.61006e-06	0.0012145
ENSMUSG00000047977	Synb	NA	NA	NA	NA	gene	14	69289344	69294299	-	4955	protein_coding	32.5201	0.267169	0.263509	1.01389	0.310636	0.729745
ENSMUSG00000047986	Palm3	NA	NA	NA	NA	gene	8	84021471	84030295	+	8824	protein_coding	72.5575	-0.325867	0.205424	-1.58632	0.112667	0.571717
ENSMUSG00000047988	4933428G20Rik	NA	NA	NA	NA	gene	11	97490783	97500340	-	9557	protein_coding	2876.23	0.13032	0.220946	0.589829	0.555306	0.8417
ENSMUSG00000047989	Ino80c	NA	NA	NA	NA	gene	18	24104757	24121953	-	17196	protein_coding	5547.84	-0.198278	0.136595	-1.45157	0.14662	0.607879
ENSMUSG00000047995	Cypt4	NA	NA	NA	NA	gene	9	24625196	24625824	+	628	protein_coding	9105.21	0.624887	0.262934	2.37659	0.0174733	0.284668
ENSMUSG00000048000	Gigyf2	NA	NA	NA	NA	gene	1	87326998	87450796	+	123798	protein_coding	10315.4	-0.00345761	0.0903356	-0.0382752	0.969468	0.990579
ENSMUSG00000048003	Catsper4	NA	NA	NA	NA	gene	4	134211970	134227383	-	15413	protein_coding	12169.4	0.260126	0.200151	1.29965	0.193721	0.647795
ENSMUSG00000048012	Zfp473	NA	NA	NA	NA	gene	7	44731480	44751050	-	19570	protein_coding	346.211	-0.214391	0.174288	-1.2301	0.21866	0.6656
ENSMUSG00000048027	Rgmb	NA	NA	NA	NA	gene	17	15803188	15831039	-	27851	protein_coding	16.3594	0.15066	0.456674	0.329908	0.74147	0.920532
ENSMUSG00000048029	Eno4	NA	NA	NA	NA	gene	19	58943425	58971421	+	27996	protein_coding	10691.4	-0.336526	0.223732	-1.50415	0.132543	0.594667
ENSMUSG00000048038	Ccdc187	NA	NA	NA	NA	gene	2	26243469	26294557	-	51088	protein_coding	6773.76	0.752073	0.291881	2.57664	0.00997647	0.220482
ENSMUSG00000048039	Isg20l2	NA	NA	NA	NA	gene	3	87930314	87940686	+	10372	protein_coding	3157.43	0.560996	0.253519	2.21284	0.0269089	0.34391
ENSMUSG00000048058	Ldlrad3	NA	NA	NA	NA	gene	2	101950203	102186385	-	236182	protein_coding	19.7956	-0.552794	0.328688	-1.68182	0.0926039	0.540372
ENSMUSG00000048065	Cyb5r2	NA	NA	NA	NA	gene	7	107748455	107758032	-	9577	protein_coding	1278.55	-0.238831	0.206806	-1.15486	0.248149	0.68933
ENSMUSG00000048076	Arf1	NA	NA	NA	NA	gene	11	59211412	59228270	-	16858	protein_coding	14525.1	-0.267232	0.181327	-1.47376	0.140546	0.603152
ENSMUSG00000048077	H1f7	NA	NA	NA	NA	gene	15	98255986	98257293	-	1307	protein_coding	10631.2	0.622503	0.286638	2.17174	0.0298753	0.361554
ENSMUSG00000048078	Tenm4	NA	NA	NA	NA	gene	7	96171246	96911093	+	739847	protein_coding	1420	-0.148837	0.177338	-0.839287	0.401308	0.773694
ENSMUSG00000048087	Gm4737	NA	NA	NA	NA	gene	16	46152985	46155077	-	2092	protein_coding	187.498	-0.142215	0.294708	-0.482561	0.629407	0.872564
ENSMUSG00000048100	Taf13	NA	NA	NA	NA	gene	3	108571698	108583222	+	11524	protein_coding	1444.72	0.271651	0.154434	1.75901	0.0785751	0.51301
ENSMUSG00000048101	Olfr19	NA	NA	NA	NA	gene	16	16672228	16676405	-	4177	protein_coding	184.549	0.946709	0.483128	1.95954	0.0500495	0.438794
ENSMUSG00000048108	Tmem72	NA	NA	NA	NA	gene	6	116679063	116716913	-	37850	protein_coding	491.631	0.281481	0.411811	0.68352	0.494278	0.812537
ENSMUSG00000048109	Rbm15	NA	NA	NA	NA	gene	3	107325421	107333673	-	8252	protein_coding	5647.4	-0.293711	0.17789	-1.65108	0.0987223	0.550189
ENSMUSG00000048118	Arid4a	NA	NA	NA	NA	gene	12	71015990	71098592	+	82602	protein_coding	1996.67	-0.0932188	0.149235	-0.624646	0.532203	0.831251
ENSMUSG00000048120	Entpd1	NA	NA	NA	NA	gene	19	40612366	40741602	+	129236	protein_coding	6715.82	-0.210062	0.160619	-1.30782	0.190934	0.646151
ENSMUSG00000048126	Col6a3	NA	NA	NA	NA	gene	1	90765923	90843971	-	78048	protein_coding	272.382	0.69366	0.350695	1.97796	0.0479334	0.431872
ENSMUSG00000048138	Dmrt2	NA	NA	NA	NA	gene	19	25672411	25678991	+	6580	protein_coding	203.288	-0.269627	0.240479	-1.12121	0.262201	0.698324
ENSMUSG00000048142	Nat8l	NA	NA	NA	NA	gene	5	33995984	34005916	+	9932	protein_coding	26.7918	0.0676247	0.303513	0.222807	0.823686	0.947669
ENSMUSG00000048148	Nwd1	NA	NA	NA	NA	gene	8	72646711	72717876	+	71165	protein_coding	539.581	-0.15923	0.199434	-0.798408	0.424634	0.783715
ENSMUSG00000048154	Kmt2d	NA	NA	NA	NA	gene	15	98831669	98871204	-	39535	protein_coding	6936.67	-0.0958972	0.282755	-0.339153	0.734495	0.917887
ENSMUSG00000048155	H2bfm	NA	NA	NA	NA	gene	X	136927325	136928376	+	1051	protein_coding	83.4323	-0.129625	0.246955	-0.524892	0.599659	0.860542
ENSMUSG00000048163	Selplg	NA	NA	NA	NA	gene	5	113818536	113832644	-	14108	protein_coding	486.904	-0.039118	0.240773	-0.162468	0.870937	0.962613
ENSMUSG00000048170	Mcmbp	NA	NA	NA	NA	gene	7	128696441	128740495	-	44054	protein_coding	195.88	0.513474	0.20659	2.48547	0.012938	0.248246
ENSMUSG00000048174	Tmem81	NA	NA	NA	NA	gene	1	132506230	132508639	+	2409	protein_coding	1856.95	0.829633	0.288474	2.87593	0.00402833	0.15013
ENSMUSG00000048175	Asb8	NA	NA	NA	NA	gene	15	98134637	98165625	-	30988	protein_coding	2532.4	0.111393	0.222602	0.500411	0.616786	0.867391
ENSMUSG00000048185	Gm7075	NA	NA	NA	NA	gene	10	63421365	63421789	-	424	protein_coding	19.9086	0.949685	0.334636	2.83797	0.00454018	0.15769
ENSMUSG00000048186	Bend7	NA	NA	NA	NA	gene	2	4717831	4802142	+	84311	protein_coding	43.1887	-0.105599	0.228785	-0.461562	0.644395	0.879241
ENSMUSG00000048188	Gm8181	NA	NA	NA	NA	gene	18	43171159	43171824	+	665	processed_pseudogene	13.7284	0.0433032	0.406633	0.106492	0.915192	0.974625
ENSMUSG00000048191	Muc6	NA	NA	NA	NA	gene	7	141633456	141655319	-	21863	protein_coding	103.689	0.224926	0.399268	0.563345	0.5732	0.848795
ENSMUSG00000048200	Cracr2b	NA	NA	NA	NA	gene	7	141461094	141466613	+	5519	protein_coding	16.5369	0.129164	0.352559	0.366362	0.714095	0.909096
ENSMUSG00000048206	Dnajb8	NA	NA	NA	NA	gene	6	88222268	88254415	+	32147	protein_coding	6002.66	0.561998	0.298998	1.8796	0.0601622	0.469087
ENSMUSG00000048215	A630023P12Rik	NA	NA	NA	NA	gene	5	110514923	110525980	+	11057	lincRNA	64.9545	0.0518133	0.240181	0.215726	0.829201	0.949736
ENSMUSG00000048217	Nags	NA	NA	NA	NA	gene	11	102145513	102149477	+	3964	protein_coding	18.8582	0.210575	0.570111	0.369359	0.71186	0.907641
ENSMUSG00000048222	Mfap1b	NA	NA	NA	NA	gene	2	121460235	121474067	-	13832	protein_coding	564.133	-0.246623	0.148749	-1.65799	0.0973201	0.548635
ENSMUSG00000048230	Fbxo43	NA	NA	NA	NA	gene	15	36150060	36164884	-	14824	protein_coding	1268.69	-0.0093807	0.314638	-0.0298143	0.976215	0.993361
ENSMUSG00000048232	Fbxo10	NA	NA	NA	NA	gene	4	45034247	45084604	-	50357	protein_coding	44.2652	-0.416089	0.275932	-1.50794	0.13157	0.593808
ENSMUSG00000048234	Rnf149	NA	NA	NA	NA	gene	1	39551296	39577405	-	26109	protein_coding	61.5368	0.0889843	0.250774	0.354838	0.722711	0.9124
ENSMUSG00000048249	Crebrf	NA	NA	NA	NA	gene	17	26715650	26776635	+	60985	protein_coding	10964.1	-0.142618	0.113391	-1.25776	0.20848	0.65974
ENSMUSG00000048261	Gm4879	NA	NA	NA	NA	gene	7	13178903	13180174	+	1271	processed_pseudogene	16.1898	0.0119205	0.349772	0.0340809	0.972813	0.991804
ENSMUSG00000048264	Dip2c	NA	NA	NA	NA	gene	13	9276528	9668928	+	392400	protein_coding	684.652	0.213543	0.20523	1.04051	0.298104	0.723472
ENSMUSG00000048271	Rbm33	NA	NA	NA	NA	gene	5	28317121	28419239	+	102118	protein_coding	10509.4	-0.241506	0.142782	-1.69143	0.0907547	0.538097
ENSMUSG00000048277	Syngr2	NA	NA	NA	NA	gene	11	117809668	117814283	+	4615	protein_coding	13.3594	0.225649	0.55515	0.406464	0.684401	0.896593
ENSMUSG00000048279	Sacs	NA	NA	NA	NA	gene	14	61138457	61240695	+	102238	protein_coding	1120.66	0.0781991	0.247049	0.316532	0.751599	0.925091
ENSMUSG00000048280	Zfp738	NA	NA	NA	NA	gene	13	67658685	67687071	-	28386	protein_coding	630.498	-0.125807	0.152022	-0.827562	0.407918	0.776126
ENSMUSG00000048285	Frmd6	NA	NA	NA	NA	gene	12	70825514	70902234	+	76720	protein_coding	143.594	-0.128611	0.402577	-0.319469	0.749371	0.924615
ENSMUSG00000048307	Ankrd46	NA	NA	NA	NA	gene	15	36477668	36496820	-	19152	protein_coding	186.227	0.288577	0.268738	1.07382	0.282901	0.712995
ENSMUSG00000048310	Pskh1	NA	NA	NA	NA	gene	8	105900441	105931778	+	31337	protein_coding	545.895	-0.118276	0.132456	-0.892947	0.371886	0.758131
ENSMUSG00000048312	Gm4884	NA	NA	NA	NA	gene	7	41032719	41045302	+	12583	protein_coding	5031.75	-0.217556	0.137658	-1.58041	0.114014	0.572817
ENSMUSG00000048327	Ckap2l	NA	NA	NA	NA	gene	2	129268210	129297212	-	29002	protein_coding	17236.1	-0.289975	0.235438	-1.23164	0.218083	0.665329
ENSMUSG00000048329	Mfsd6l	NA	NA	NA	NA	gene	11	68556186	68558245	+	2059	protein_coding	1464.54	-0.24045	0.186375	-1.29014	0.197003	0.651712
ENSMUSG00000048330	Ric3	NA	NA	NA	NA	gene	7	109034312	109083331	-	49019	protein_coding	594.471	-0.166282	0.165526	-1.00457	0.315106	0.732927
ENSMUSG00000048349	Pou4f1	NA	NA	NA	NA	gene	14	104461676	104467999	-	6323	protein_coding	11.2865	0.0105639	0.414998	0.0254552	0.979692	0.994357
ENSMUSG00000048351	Coa7	NA	NA	NA	NA	gene	4	108328140	108341544	+	13404	protein_coding	37.1195	0.0839752	0.241434	0.347818	0.727977	0.915232
ENSMUSG00000048371	Pdp2	NA	NA	NA	NA	gene	8	104591451	104599026	+	7575	protein_coding	23.8124	-0.0592796	0.36635	-0.161811	0.871454	0.962903
ENSMUSG00000048376	F2r	NA	NA	NA	NA	gene	13	95601803	95618487	-	16684	protein_coding	71.0613	-0.132859	0.261707	-0.507663	0.61169	0.865117
ENSMUSG00000048379	Socs4	NA	NA	NA	NA	gene	14	47276931	47296102	+	19171	protein_coding	665.568	-0.285315	0.167803	-1.7003	0.0890752	0.536719
ENSMUSG00000048385	Scrt1	NA	NA	NA	NA	gene	15	76516203	76522499	-	6296	protein_coding	3906.63	0.0697038	0.146388	0.476156	0.633963	0.874266
ENSMUSG00000048400	Prss54	NA	NA	NA	NA	gene	8	95559069	95576340	-	17271	protein_coding	12503.8	0.10065	0.240396	0.418685	0.675446	0.892619
ENSMUSG00000048402	Gli2	NA	NA	NA	NA	gene	1	118834132	119053619	-	219487	protein_coding	20.6962	0.580804	0.374589	1.55051	0.121019	0.580988
ENSMUSG00000048406	B330016D10Rik	NA	NA	NA	NA	gene	4	141546189	141547892	+	1703	pseudogene	437.688	0.686567	0.25718	2.6696	0.00759428	0.194486
ENSMUSG00000048410	Zfp407	NA	NA	NA	NA	gene	18	84128027	84589725	-	461698	protein_coding	2125	-0.155754	0.115182	-1.35224	0.176297	0.630896
ENSMUSG00000048411	Gm597	NA	NA	NA	NA	gene	1	28776117	28780252	-	4135	protein_coding	1028.5	0.0255342	0.352081	0.0725236	0.942185	0.98323
ENSMUSG00000048416	Mlf1	NA	NA	NA	NA	gene	3	67374097	67400003	+	25906	protein_coding	24542.8	0.121016	0.184635	0.65543	0.512191	0.821271
ENSMUSG00000048429	Timm29	NA	NA	NA	NA	gene	9	21592722	21595970	+	3248	protein_coding	552.188	0.41161	0.244432	1.68395	0.0921921	0.540225
ENSMUSG00000048439	Nupl2	NA	NA	NA	NA	gene	5	24164963	24184013	+	19050	protein_coding	10257.3	0.0550862	0.175444	0.313981	0.753536	0.925758
ENSMUSG00000048440	Cyp4f16	NA	NA	NA	NA	gene	17	32536558	32551798	+	15240	protein_coding	15.2627	0.804019	0.481074	1.6713	0.0946625	0.542747
ENSMUSG00000048445	Ccdc57	NA	NA	NA	NA	gene	11	120826529	120932872	-	106343	protein_coding	1413.27	0.250929	0.24242	1.0351	0.300623	0.724394
ENSMUSG00000048458	Inka2	NA	NA	NA	NA	gene	3	105704599	105720842	+	16243	protein_coding	94.3501	-0.347077	0.282698	-1.22773	0.219547	0.66663
ENSMUSG00000048478	Spata33	NA	NA	NA	NA	gene	8	123212832	123222046	+	9214	protein_coding	21028.1	-0.017137	0.172311	-0.0994536	0.920778	0.976328
ENSMUSG00000048481	Mypop	NA	NA	NA	NA	gene	7	18991245	19001766	+	10521	protein_coding	8468.54	-0.29728	0.197235	-1.50724	0.13175	0.593808
ENSMUSG00000048484	Gm7461	NA	NA	NA	NA	gene	8	4677539	4678365	-	826	TEC	434.496	0.476591	0.259351	1.83763	0.0661173	0.485212
ENSMUSG00000048485	Zbtb8b	NA	NA	NA	NA	gene	4	129425765	129440853	-	15088	protein_coding	12.3667	0.566694	0.428353	1.32296	0.185848	0.640839
ENSMUSG00000048486	Fitm2	NA	NA	NA	NA	gene	2	163466379	163472629	-	6250	protein_coding	175.468	0.278022	0.223348	1.24479	0.213208	0.663409
ENSMUSG00000048490	Nrip1	NA	NA	NA	NA	gene	16	76287400	76373827	-	86427	protein_coding	240.75	-0.00193493	0.231117	-0.00837207	0.99332	0.998086
ENSMUSG00000048495	Tyw5	NA	NA	NA	NA	gene	1	57388237	57407101	-	18864	protein_coding	162.009	-0.187378	0.185952	-1.00767	0.313613	0.731901
ENSMUSG00000048503	Tlcd5	NA	NA	NA	NA	gene	9	43108650	43116570	-	7920	protein_coding	25.0803	-0.173673	0.384158	-0.452087	0.651206	0.88151
ENSMUSG00000048516	Adam26a	NA	NA	NA	NA	gene	8	43568278	43576707	-	8429	protein_coding	7519.11	0.152295	0.283706	0.536806	0.591401	0.856738
ENSMUSG00000048520	Fbxl13	NA	NA	NA	NA	gene	5	21483847	21645634	-	161787	protein_coding	17223	0.119708	0.211476	0.566062	0.571352	0.848225
ENSMUSG00000048537	Phldb1	NA	NA	NA	NA	gene	9	44686304	44735198	-	48894	protein_coding	165.971	-0.0167008	0.162273	-0.102917	0.918028	0.975166
ENSMUSG00000048546	Tob2	NA	NA	NA	NA	gene	15	81848272	81858796	-	10524	protein_coding	1222.08	-0.312648	0.155424	-2.01158	0.0442642	0.417716
ENSMUSG00000048550	Thnsl1	NA	NA	NA	NA	gene	2	21205724	21215009	+	9285	protein_coding	8735.07	-0.0287815	0.212525	-0.135426	0.892275	0.969243
ENSMUSG00000048559	4930555K19Rik	NA	NA	NA	NA	gene	15	41173487	41173868	+	381	processed_pseudogene	96.4921	10.1078	0.943738	10.7103	9.10271e-27	1.546e-22
ENSMUSG00000048573	Cypt3	NA	NA	NA	NA	gene	X	153558593	153559429	+	836	protein_coding	1943.17	0.509777	0.23026	2.21392	0.0268343	0.34372
ENSMUSG00000048574	Ccnb1-ps	NA	NA	NA	NA	gene	7	42105899	42107185	-	1286	processed_pseudogene	196.324	-0.314119	0.236016	-1.33093	0.183214	0.638429
ENSMUSG00000048578	Mlec	NA	NA	NA	NA	gene	5	115142981	115158179	-	15198	protein_coding	23931	-0.260015	0.161285	-1.61215	0.10693	0.564008
ENSMUSG00000048581	E130311K13Rik	NA	NA	NA	NA	gene	3	63914684	63929472	-	14788	protein_coding	38.4017	-0.0735477	0.463652	-0.158627	0.873963	0.963991
ENSMUSG00000048583	Igf2	NA	NA	NA	NA	gene	7	142650766	142666816	-	16050	protein_coding	204.175	-0.0617946	0.231377	-0.267073	0.789413	0.936895
ENSMUSG00000048600	Gm5763	NA	NA	NA	NA	gene	X	142631483	142634015	-	2532	processed_pseudogene	759.673	-0.200337	0.195273	-1.02593	0.304923	0.726674
ENSMUSG00000048602	Morc2b	NA	NA	NA	NA	gene	17	33113351	33139683	-	26332	protein_coding	54307.1	-0.234929	0.193043	-1.21698	0.223612	0.669548
ENSMUSG00000048603	Gm9828	NA	NA	NA	NA	gene	13	98316422	98324415	+	7993	bidirectional_promoter_lncRNA	2074.54	-0.183678	0.181424	-1.01243	0.311334	0.730057
ENSMUSG00000048612	Myof	NA	NA	NA	NA	gene	19	37899036	38043577	-	144541	protein_coding	162.945	-0.096067	0.1579	-0.608403	0.54292	0.836282
ENSMUSG00000048620	Olfr1336	NA	NA	NA	NA	gene	7	6456168	6466817	+	10649	protein_coding	45.9121	-0.400792	0.2848	-1.40727	0.159346	0.620007
ENSMUSG00000048626	Klf17	NA	NA	NA	NA	gene	4	117757836	117765648	-	7812	protein_coding	2322.3	0.905403	0.338328	2.67611	0.00744829	0.193326
ENSMUSG00000048628	4930542C16Rik	NA	NA	NA	NA	gene	14	24597266	24617467	-	20201	lincRNA	525.485	0.495198	0.230854	2.14507	0.0319476	0.370881
ENSMUSG00000048644	Ctxn1	NA	NA	NA	NA	gene	8	4257660	4259274	-	1614	protein_coding	1276.66	-0.0410835	0.204106	-0.201286	0.840475	0.953613
ENSMUSG00000048647	Exd1	NA	NA	NA	NA	gene	2	119516505	119547627	-	31122	protein_coding	2270.72	-0.352922	0.152199	-2.31882	0.020405	0.305472
ENSMUSG00000048652	Samd13	NA	NA	NA	NA	gene	3	146645195	146685592	-	40397	protein_coding	1613.14	0.441391	0.226193	1.9514	0.05101	0.442018
ENSMUSG00000048655	Ccdc169	NA	NA	NA	NA	gene	3	55137339	55172935	+	35596	protein_coding	5501.33	0.407027	0.212318	1.91706	0.0552301	0.456168
ENSMUSG00000048661	Lemd3	NA	NA	NA	NA	gene	10	120923413	120979332	-	55919	protein_coding	3710.56	-0.286894	0.165776	-1.73061	0.0835206	0.524746
ENSMUSG00000048668	Rhno1	NA	NA	NA	NA	gene	6	128357000	128362911	-	5911	protein_coding	8129.93	-0.0435201	0.149963	-0.290206	0.771659	0.931641
ENSMUSG00000048677	Tpcn2	NA	NA	NA	NA	gene	7	145186524	145284011	-	97487	protein_coding	2100.2	-0.0735947	0.135375	-0.543635	0.586692	0.854575
ENSMUSG00000048686	Hmgb4	NA	NA	NA	NA	gene	4	128260212	128260957	-	745	protein_coding	5710.71	0.586421	0.256968	2.28208	0.0224848	0.320273
ENSMUSG00000048696	Mex3d	NA	NA	NA	NA	gene	10	80380355	80387659	-	7304	protein_coding	22186.1	0.466216	0.249814	1.86625	0.0620061	0.474673
ENSMUSG00000048697	Vmn1r26	NA	NA	NA	NA	gene	6	58004934	58015159	-	10225	protein_coding	16.9948	-0.471259	0.500479	-0.941615	0.34639	0.74573
ENSMUSG00000048701	Ccdc6	NA	NA	NA	NA	gene	10	70097121	70193200	+	96079	protein_coding	5104.17	0.361595	0.163139	2.21649	0.0266578	0.343258
ENSMUSG00000048703	Speer4b	NA	NA	NA	NA	gene	5	27495639	27501438	-	5799	protein_coding	2309.65	0.0166203	0.128125	0.129719	0.896789	0.970341
ENSMUSG00000048707	Tprn	NA	NA	NA	NA	gene	2	25262618	25269885	+	7267	protein_coding	47461	-0.244193	0.179466	-1.36067	0.173619	0.62821
ENSMUSG00000048720	Tbc1d12	NA	NA	NA	NA	gene	19	38836579	38919923	+	83344	protein_coding	2677.74	-0.0838057	0.141735	-0.591283	0.554331	0.841284
ENSMUSG00000048721	Fndc9	NA	NA	NA	NA	gene	11	46235531	46239872	+	4341	protein_coding	165.315	-0.346342	0.161499	-2.14455	0.031989	0.371137
ENSMUSG00000048731	Ggnbp1	NA	NA	NA	NA	gene	17	27017987	27037624	+	19637	protein_coding	33118.8	-0.174518	0.170219	-1.02526	0.305242	0.726781
ENSMUSG00000048732	Klhl11	NA	NA	NA	NA	gene	11	100462614	100472741	-	10127	protein_coding	2096.72	0.0620654	0.158175	0.392384	0.694774	0.900904
ENSMUSG00000048747	E130114P18Rik	NA	NA	NA	NA	gene	4	97568133	97778078	-	209945	protein_coding	33.4298	-0.394239	0.284434	-1.38605	0.165733	0.625234
ENSMUSG00000048752	Prss50	NA	NA	NA	NA	gene	9	110857967	110864629	+	6662	protein_coding	44.4353	1.22895	0.377185	3.25823	0.00112109	0.0772318
ENSMUSG00000048755	Mcat	NA	NA	NA	NA	gene	15	83546797	83563787	-	16990	protein_coding	4702.21	-0.281613	0.172449	-1.63302	0.102464	0.556791
ENSMUSG00000048756	Foxo3	NA	NA	NA	NA	gene	10	42181841	42276755	-	94914	protein_coding	211.138	0.0746328	0.318962	0.233987	0.814995	0.945436
ENSMUSG00000048758	Rpl29	NA	NA	NA	NA	gene	9	106429454	106431568	+	2114	protein_coding	1552.58	-0.0161367	0.195874	-0.0823828	0.934342	0.980775
ENSMUSG00000048763	Hoxb3	NA	NA	NA	NA	gene	11	96323326	96347930	+	24604	protein_coding	153.614	0.0865542	0.364199	0.237656	0.812148	0.944565
ENSMUSG00000048764	Tmprss11f	NA	NA	NA	NA	gene	5	86521898	86632424	-	110526	protein_coding	245.568	0.303262	0.245967	1.23294	0.217599	0.665329
ENSMUSG00000048766	Skint10	NA	NA	NA	NA	gene	4	112711147	112774866	-	63719	protein_coding	241.343	-0.0282243	0.249559	-0.113096	0.909954	0.973062
ENSMUSG00000048772	Tmem53	NA	NA	NA	NA	gene	4	117251951	117268582	+	16631	protein_coding	7082.22	0.282631	0.195851	1.44309	0.148994	0.610721
ENSMUSG00000048779	P2ry6	NA	NA	NA	NA	gene	7	100937630	100974649	-	37019	protein_coding	271.212	-0.543992	0.254525	-2.13729	0.0325748	0.373811
ENSMUSG00000048782	Insc	NA	NA	NA	NA	gene	7	114743694	114850383	+	106689	protein_coding	135.648	0.813802	0.382563	2.12723	0.0334006	0.378085
ENSMUSG00000048787	Dcun1d3	NA	NA	NA	NA	gene	7	119852796	119896298	-	43502	protein_coding	5124.02	0.00972085	0.0988049	0.0983843	0.921627	0.976489
ENSMUSG00000048794	Cfap100	NA	NA	NA	NA	gene	6	90403479	90428797	-	25318	protein_coding	5477.2	0.325147	0.211449	1.53771	0.12412	0.583929
ENSMUSG00000048796	Cyb561d1	NA	NA	NA	NA	gene	3	108195687	108201212	-	5525	protein_coding	233.785	0.145349	0.174896	0.831057	0.405942	0.775768
ENSMUSG00000048799	Cep120	NA	NA	NA	NA	gene	18	53681723	53744608	-	62885	protein_coding	23514	-0.17953	0.180922	-0.992306	0.321048	0.735423
ENSMUSG00000048824	Gm568	NA	NA	NA	NA	gene	4	47008316	47010781	-	2465	lincRNA	650.744	-0.504037	0.253132	-1.9912	0.0464585	0.427207
ENSMUSG00000048826	Dact2	NA	NA	NA	NA	gene	17	14195052	14204304	-	9252	protein_coding	1077.78	-0.2766	0.182235	-1.51783	0.129058	0.590656
ENSMUSG00000048827	Pkd1l3	NA	NA	NA	NA	gene	8	109614517	109674386	+	59869	protein_coding	7209.25	0.810624	0.316123	2.56427	0.0103394	0.225278
ENSMUSG00000048832	Vps37c	NA	NA	NA	NA	gene	19	10688735	10714627	+	25892	protein_coding	2986.47	-0.222776	0.197786	-1.12635	0.260017	0.696332
ENSMUSG00000048833	Slc39a9	NA	NA	NA	NA	gene	12	80643883	80683342	+	39459	protein_coding	1032.34	-0.241491	0.170671	-1.41495	0.157083	0.618132
ENSMUSG00000048834	Vstm2a	NA	NA	NA	NA	gene	11	16257724	16427310	+	169586	protein_coding	1222.97	-0.188628	0.225769	-0.835492	0.403441	0.774854
ENSMUSG00000048856	Slc25a47	NA	NA	NA	NA	gene	12	108836046	108856815	+	20769	protein_coding	696.292	0.0772137	0.253493	0.304599	0.760672	0.928469
ENSMUSG00000048865	Arhgap30	NA	NA	NA	NA	gene	1	171388954	171410298	+	21344	protein_coding	1397.59	-0.0428904	0.28663	-0.149637	0.881051	0.965218
ENSMUSG00000048874	Phf3	NA	NA	NA	NA	gene	1	30802339	30873921	-	71582	protein_coding	2441.88	0.000627716	0.150385	0.00417407	0.99667	0.998846
ENSMUSG00000048875	Pudp	NA	NA	NA	NA	gene	18	50563877	50601419	-	37542	protein_coding	4485.91	-0.0154132	0.154261	-0.0999164	0.920411	0.976101
ENSMUSG00000048878	Hexim1	NA	NA	NA	NA	gene	11	103116231	103119725	+	3494	protein_coding	239.673	-0.0623641	0.256028	-0.243583	0.807554	0.943002
ENSMUSG00000048895	Cdk5r1	NA	NA	NA	NA	gene	11	80477023	80481184	+	4161	protein_coding	66.6106	0.426506	0.275323	1.54911	0.121355	0.581557
ENSMUSG00000048897	Zfp710	NA	NA	NA	NA	gene	7	80024814	80094173	+	69359	protein_coding	120.138	-0.404034	0.203266	-1.98771	0.046844	0.428279
ENSMUSG00000048899	Rimkla	NA	NA	NA	NA	gene	4	119465283	119492628	-	27345	protein_coding	34.6393	-0.0752054	0.246664	-0.304889	0.76045	0.928409
ENSMUSG00000048904	Neurog1	NA	NA	NA	NA	gene	13	56250478	56252163	-	1685	protein_coding	12.8314	-0.367788	0.550506	-0.668091	0.504075	0.817109
ENSMUSG00000048905	Bnip5	NA	NA	NA	NA	gene	17	28896392	28915324	-	18932	protein_coding	273.235	0.0111033	0.217642	0.0510165	0.959312	0.987728
ENSMUSG00000048911	Rnf24	NA	NA	NA	NA	gene	2	131298064	131352892	-	54828	protein_coding	2759.2	0.243058	0.201596	1.20567	0.227946	0.673103
ENSMUSG00000048915	Efna5	NA	NA	NA	NA	gene	17	62604184	62881317	-	277133	protein_coding	47.6266	-0.0739811	0.224211	-0.329961	0.741429	0.920532
ENSMUSG00000048916	Gm5540	NA	NA	NA	NA	gene	3	65393337	65395184	+	1847	processed_pseudogene	13.5078	0.139903	0.402413	0.34766	0.728096	0.915232
ENSMUSG00000048920	Fkrp	NA	NA	NA	NA	gene	7	16809246	16816732	-	7486	protein_coding	45.4505	-0.175322	0.302788	-0.579026	0.562572	0.843982
ENSMUSG00000048921	Zfp689	NA	NA	NA	NA	gene	7	127442136	127449158	-	7022	protein_coding	2653.1	-0.248529	0.151542	-1.64	0.101006	0.554585
ENSMUSG00000048922	Cdca2	NA	NA	NA	NA	gene	14	67676331	67715841	-	39510	protein_coding	17055.4	0.158996	0.165592	0.960167	0.336971	0.74133
ENSMUSG00000048924	Ccdc125	NA	NA	NA	NA	gene	13	100669717	100697240	+	27523	protein_coding	13.0955	0.62599	0.589132	1.06256	0.28798	0.715386
ENSMUSG00000048930	Tada3	NA	NA	NA	NA	gene	6	113366025	113377883	-	11858	protein_coding	12039.2	-0.222865	0.160979	-1.38444	0.166225	0.625805
ENSMUSG00000048939	Atp13a5	NA	NA	NA	NA	gene	16	29231851	29378732	-	146881	protein_coding	60.5355	-0.465107	0.444561	-1.04622	0.295461	0.721163
ENSMUSG00000048949	Gm6206	NA	NA	NA	NA	gene	X	103163110	103165407	-	2297	processed_pseudogene	244.256	-0.119149	0.169646	-0.702337	0.482469	0.808271
ENSMUSG00000048960	Prex2	NA	NA	NA	NA	gene	1	10993465	11303681	+	310216	protein_coding	125.603	0.47991	0.292459	1.64095	0.100808	0.554571
ENSMUSG00000048967	Yjefn3	NA	NA	NA	NA	gene	8	69887788	69902712	-	14924	protein_coding	239.784	0.213538	0.294982	0.723903	0.469125	0.80275
ENSMUSG00000048970	C1galt1c1	NA	NA	NA	NA	gene	X	38630785	38635087	-	4302	protein_coding	201.647	0.182477	0.220436	0.827803	0.407782	0.776113
ENSMUSG00000048981	Krt31	NA	NA	NA	NA	gene	11	100046646	100050551	-	3905	protein_coding	10.0997	0.15849	0.538126	0.294523	0.768358	0.930533
ENSMUSG00000048988	Elfn1	NA	NA	NA	NA	gene	5	139907943	139974722	+	66779	protein_coding	15466.3	-0.15621	0.21161	-0.738198	0.460394	0.799115
ENSMUSG00000048994	H2al3	NA	NA	NA	NA	gene	X	9849703	9850255	+	552	protein_coding	1020	0.629997	0.316168	1.9926	0.0463048	0.426602
ENSMUSG00000048997	Atxn7l2	NA	NA	NA	NA	gene	3	108202222	108210934	-	8712	protein_coding	1197.36	-0.129147	0.124813	-1.03472	0.300799	0.724442
ENSMUSG00000049008	BB014433	NA	NA	NA	NA	gene	8	15041444	15046078	-	4634	protein_coding	16187	0.288282	0.238783	1.2073	0.227318	0.672454
ENSMUSG00000049010	Olfr982	NA	NA	NA	NA	gene	9	40073829	40079404	+	5575	protein_coding	11.7914	0.169995	0.616079	0.27593	0.782602	0.934625
ENSMUSG00000049013	Prss48	NA	NA	NA	NA	gene	3	85993810	86002491	-	8681	protein_coding	537.302	-0.168172	0.175716	-0.957067	0.338533	0.741788
ENSMUSG00000049018	Olfr368	NA	NA	NA	NA	gene	2	37326515	37332772	+	6257	protein_coding	11.9872	0.62448	0.43144	1.44743	0.147776	0.609214
ENSMUSG00000049036	Tmem121	NA	NA	NA	NA	gene	12	113185930	113189523	+	3593	protein_coding	14.9133	0.0769554	0.523033	0.147133	0.883027	0.966229
ENSMUSG00000049037	Clec4a1	NA	NA	NA	NA	gene	6	122921848	122934619	+	12771	protein_coding	69.1238	-0.672081	0.285054	-2.35773	0.0183872	0.290931
ENSMUSG00000049038	Mterf2	NA	NA	NA	NA	gene	10	85119433	85128027	-	8594	protein_coding	857.577	-0.226246	0.189251	-1.19548	0.231901	0.67679
ENSMUSG00000049044	Rapgef4	NA	NA	NA	NA	gene	2	71981240	72257474	+	276234	protein_coding	218.037	0.266284	0.360287	0.739088	0.459854	0.798836
ENSMUSG00000049057	Olfr1257	NA	NA	NA	NA	gene	2	89878437	89883026	+	4589	protein_coding	40.0782	0.332891	0.301104	1.10557	0.268914	0.702785
ENSMUSG00000049062	Gm9244	NA	NA	NA	NA	gene	7	41247021	41251605	+	4584	unprocessed_pseudogene	23.7195	-0.516115	0.376162	-1.37205	0.170046	0.627444
ENSMUSG00000049076	Acap2	NA	NA	NA	NA	gene	16	31092412	31201245	-	108833	protein_coding	798.859	-0.300973	0.177906	-1.69175	0.090693	0.538097
ENSMUSG00000049091	Sephs2	NA	NA	NA	NA	gene	7	127271879	127274055	-	2176	protein_coding	24641.9	-0.222923	0.185815	-1.19971	0.230253	0.675041
ENSMUSG00000049092	Gpr137c	NA	NA	NA	NA	gene	14	45219717	45282725	+	63008	protein_coding	283.016	-0.059408	0.171251	-0.346906	0.728662	0.91549
ENSMUSG00000049100	Pcdh10	NA	NA	NA	NA	gene	3	45378398	45435623	+	57225	protein_coding	126.08	0.150976	0.249366	0.605438	0.544888	0.837311
ENSMUSG00000049103	Ccr2	NA	NA	NA	NA	gene	9	124101950	124113557	+	11607	protein_coding	71.5802	0.643659	0.528523	1.21785	0.223282	0.669441
ENSMUSG00000049106	Dcaf5	NA	NA	NA	NA	gene	12	80335848	80436601	-	100753	protein_coding	16218.1	0.0776745	0.161266	0.481654	0.630052	0.872881
ENSMUSG00000049107	Ntf3	NA	NA	NA	NA	gene	6	126101412	126166910	-	65498	protein_coding	127.339	0.163158	0.316188	0.516015	0.605844	0.863178
ENSMUSG00000049109	Themis	NA	NA	NA	NA	gene	10	28668360	28883818	+	215458	protein_coding	69.4626	-0.225742	0.27011	-0.835741	0.403301	0.77482
ENSMUSG00000049112	Oxtr	NA	NA	NA	NA	gene	6	112473683	112489943	-	16260	protein_coding	27.1365	-0.748788	0.361821	-2.0695	0.0384993	0.399408
ENSMUSG00000049115	Agtr1a	NA	NA	NA	NA	gene	13	30336441	30382867	+	46426	protein_coding	3101.8	-0.384595	0.237886	-1.61672	0.105939	0.562287
ENSMUSG00000049119	Fam110b	NA	NA	NA	NA	gene	4	5644090	6108223	+	464133	protein_coding	611.721	-0.361278	0.178634	-2.02245	0.0431294	0.413659
ENSMUSG00000049122	Frmd3	NA	NA	NA	NA	gene	4	74013442	74202214	+	188772	protein_coding	88.66	0.168208	0.321669	0.522924	0.601027	0.861163
ENSMUSG00000049123	Catsperg2	NA	NA	NA	NA	gene	7	29697219	29727032	-	29813	protein_coding	25754.8	-0.257204	0.126483	-2.03351	0.042001	0.411743
ENSMUSG00000049124	Gm8186	NA	NA	NA	NA	gene	17	26098991	26099221	-	230	processed_pseudogene	342.55	-0.151958	0.180921	-0.839913	0.400957	0.773558
ENSMUSG00000049128	Ivl	NA	NA	NA	NA	gene	3	92570902	92573735	-	2833	protein_coding	18.3427	1.47689	0.417668	3.53604	0.000406177	0.0419363
ENSMUSG00000049130	C5ar1	NA	NA	NA	NA	gene	7	16246743	16259540	-	12797	protein_coding	12.0555	-0.237297	0.537907	-0.441149	0.659105	0.884998
ENSMUSG00000049134	Nrap	NA	NA	NA	NA	gene	19	56320035	56390037	-	70002	protein_coding	23.1658	-1.53523	0.521749	-2.94247	0.00325607	0.135542
ENSMUSG00000049154	Fam183b	NA	NA	NA	NA	gene	11	58792797	58801960	-	9163	protein_coding	4075.36	0.0648343	0.225165	0.287942	0.773392	0.932305
ENSMUSG00000049160	Tex50	NA	NA	NA	NA	gene	1	161154558	161159314	-	4756	protein_coding	1659.82	0.67571	0.344918	1.95904	0.0501075	0.439017
ENSMUSG00000049164	Zfp518a	NA	NA	NA	NA	gene	19	40894705	40917947	+	23242	protein_coding	1341.08	0.0410046	0.226398	0.181117	0.856276	0.958573
ENSMUSG00000049184	Purg	NA	NA	NA	NA	gene	8	33386325	33417467	+	31142	protein_coding	250.285	0.00664054	0.168662	0.0393718	0.968594	0.990497
ENSMUSG00000049191	Rtl5	NA	NA	NA	NA	gene	X	102066544	102071304	-	4760	protein_coding	23.5274	0.883042	0.359079	2.45919	0.0139252	0.256793
ENSMUSG00000049214	Skint7	NA	NA	NA	NA	gene	4	111972923	111988223	+	15300	protein_coding	12.0657	-0.327661	0.543919	-0.602408	0.546902	0.837911
ENSMUSG00000049217	Olfr788	NA	NA	NA	NA	gene	10	129470998	129476618	+	5620	protein_coding	85.7328	0.267978	0.352906	0.759346	0.447646	0.794027
ENSMUSG00000049225	Pdp1	NA	NA	NA	NA	gene	4	11958184	11966452	-	8268	protein_coding	4329.38	0.140826	0.250135	0.562998	0.573436	0.848988
ENSMUSG00000049230	Gm9833	NA	NA	NA	NA	gene	3	10088110	10092565	+	4455	protein_coding	122.341	-1.31895	1.03644	-1.27257	0.20317	0.656576
ENSMUSG00000049232	Tigd2	NA	NA	NA	NA	gene	6	59208870	59212033	+	3163	protein_coding	655.927	-0.11202	0.211467	-0.529727	0.596301	0.858706
ENSMUSG00000049233	Apoo-ps	NA	NA	NA	NA	gene	13	107414144	107414729	-	585	processed_pseudogene	14.4104	0.0571353	0.379469	0.150567	0.880318	0.964974
ENSMUSG00000049235	Gm7324	NA	NA	NA	NA	gene	14	43697828	43715378	+	17550	protein_coding	114.07	0.397322	0.384979	1.03206	0.302044	0.725583
ENSMUSG00000049249	Gm5316	NA	NA	NA	NA	gene	6	122899721	122902816	-	3095	transcribed_processed_pseudogene	243.137	0.420257	0.207696	2.02342	0.0430297	0.413427
ENSMUSG00000049252	Lrp1b	NA	NA	NA	NA	gene	2	40595246	42653624	-	2058378	protein_coding	227.649	0.311983	0.262091	1.19036	0.233905	0.677769
ENSMUSG00000049285	Mblac1	NA	NA	NA	NA	gene	5	138194314	138195621	+	1307	protein_coding	158.084	-0.00946378	0.20013	-0.0472882	0.962284	0.988736
ENSMUSG00000049287	Iba57	NA	NA	NA	NA	gene	11	59155369	59163739	-	8370	protein_coding	987.688	0.432331	0.218003	1.98314	0.0473518	0.429089
ENSMUSG00000049288	Lix1l	NA	NA	NA	NA	gene	3	96601149	96626171	+	25022	protein_coding	15.2246	-0.243213	0.538237	-0.45187	0.651362	0.88151
ENSMUSG00000049291	Prss38	NA	NA	NA	NA	gene	11	59372669	59375657	-	2988	protein_coding	394.211	-0.114136	0.174258	-0.654981	0.51248	0.821271
ENSMUSG00000049295	Zfp219	NA	NA	NA	NA	gene	14	52006077	52020733	-	14656	protein_coding	2800.05	0.719167	0.318472	2.25818	0.0239344	0.327546
ENSMUSG00000049299	Trappc1	NA	NA	NA	NA	gene	11	69323980	69325793	+	1813	protein_coding	461.844	-4.46717e-05	0.228304	-0.000195668	0.999844	0.999903
ENSMUSG00000049300	Prmt6	NA	NA	NA	NA	gene	3	110246109	110250998	-	4889	protein_coding	114.207	0.0741202	0.2517	0.294479	0.768392	0.930539
ENSMUSG00000049305	Ccdc71	NA	NA	NA	NA	gene	9	108460527	108465938	+	5411	protein_coding	3298.78	-0.148769	0.151855	-0.979676	0.327246	0.73839
ENSMUSG00000049307	Fut4	NA	NA	NA	NA	gene	9	14748320	14752393	-	4073	protein_coding	27.8339	2.76116	0.425773	6.48504	8.87081e-11	1.88327e-07
ENSMUSG00000049313	Sorl1	NA	NA	NA	NA	gene	9	41964720	42124297	-	159577	protein_coding	34.1058	0.0853533	0.343396	0.248557	0.803704	0.941761
ENSMUSG00000049321	Zfp2	NA	NA	NA	NA	gene	11	50898712	50916165	-	17453	protein_coding	10.8705	-0.504018	0.560647	-0.898994	0.368656	0.756634
ENSMUSG00000049323	Smcr8	NA	NA	NA	NA	gene	11	60777524	60788287	+	10763	protein_coding	2015.65	-0.295099	0.133308	-2.21366	0.0268524	0.343808
ENSMUSG00000049327	Kmt5a	NA	NA	NA	NA	gene	5	124439930	124462308	+	22378	protein_coding	2670.74	-0.0396553	0.235596	-0.168319	0.866332	0.961599
ENSMUSG00000049336	Tenm2	NA	NA	NA	NA	gene	11	36006656	37235964	-	1229308	protein_coding	132.826	-0.215556	0.197631	-1.0907	0.275407	0.707373
ENSMUSG00000049339	Retreg2	NA	NA	NA	NA	gene	1	75142778	75147913	+	5135	protein_coding	24617.1	-0.262583	0.168497	-1.55838	0.119143	0.579583
ENSMUSG00000049353	Rd3	NA	NA	NA	NA	gene	1	191977370	191988283	+	10913	protein_coding	2905.92	-0.0240293	1.07007	-0.0224558	0.982084	0.995083
ENSMUSG00000049354	Dcaf7	NA	NA	NA	NA	gene	11	106036872	106059324	+	22452	protein_coding	33775	-0.340003	0.205295	-1.65617	0.0976878	0.548745
ENSMUSG00000049357	Brd8dc	NA	NA	NA	NA	gene	18	34579846	34597468	-	17622	protein_coding	373.456	-0.130853	0.301381	-0.434177	0.66416	0.887308
ENSMUSG00000049372	Olfr1183	NA	NA	NA	NA	gene	2	88454867	88469199	+	14332	protein_coding	18.7768	0.583388	0.595401	0.979825	0.327173	0.738383
ENSMUSG00000049382	Krt8	NA	NA	NA	NA	gene	15	101996698	102004482	-	7784	protein_coding	594.138	-0.332084	0.147655	-2.24905	0.0245095	0.329562
ENSMUSG00000049387	Cox7b2	NA	NA	NA	NA	gene	5	71442824	71548205	-	105381	protein_coding	6155.74	-0.132003	0.209381	-0.630445	0.528403	0.829707
ENSMUSG00000049396	Gemin4	NA	NA	NA	NA	gene	11	76210571	76217664	-	7093	protein_coding	5694.15	0.13849	0.229563	0.603277	0.546325	0.837911
ENSMUSG00000049401	Ogfr	NA	NA	NA	NA	gene	2	180589245	180595836	+	6591	protein_coding	841.332	-0.340366	0.143741	-2.36791	0.0178888	0.287848
ENSMUSG00000049409	Prokr1	NA	NA	NA	NA	gene	6	87578591	87590743	-	12152	protein_coding	29.336	0.0726376	0.527271	0.137762	0.890429	0.968429
ENSMUSG00000049420	Tmem200a	NA	NA	NA	NA	gene	10	25912331	26079052	-	166721	protein_coding	431.701	0.12374	0.274291	0.451127	0.651898	0.881691
ENSMUSG00000049421	Zfp260	NA	NA	NA	NA	gene	7	30094777	30107622	+	12845	protein_coding	305.361	0.0223818	0.299926	0.0746241	0.940514	0.982614
ENSMUSG00000049422	Chchd10	NA	NA	NA	NA	gene	10	75933130	75937747	+	4617	protein_coding	178.196	-0.164194	0.191148	-0.85899	0.390346	0.767821
ENSMUSG00000049427	Gm9837	NA	NA	NA	NA	gene	11	53469749	53470479	-	730	TEC	268.975	-0.483704	0.19602	-2.46763	0.0136011	0.253152
ENSMUSG00000049436	Upk1b	NA	NA	NA	NA	gene	16	38773184	38800328	-	27144	protein_coding	16.2718	1.26427	0.52458	2.41007	0.0159496	0.273574
ENSMUSG00000049439	Cyp20a1	NA	NA	NA	NA	gene	1	60343323	60388060	+	44737	protein_coding	26.3544	0.330436	0.367398	0.899393	0.368443	0.756568
ENSMUSG00000049470	Aff4	NA	NA	NA	NA	gene	11	53350833	53421830	+	70997	protein_coding	11379.4	0.0178195	0.141072	0.126315	0.899482	0.97082
ENSMUSG00000049476	1700104B16Rik	NA	NA	NA	NA	gene	8	33730534	33731819	-	1285	lincRNA	5414.45	-0.274094	0.289146	-0.947943	0.343159	0.743705
ENSMUSG00000049482	Ctu2	NA	NA	NA	NA	gene	8	122476143	122484138	+	7995	protein_coding	1422.03	-0.127158	0.104924	-1.2119	0.225549	0.670395
ENSMUSG00000049488	Tmem67	NA	NA	NA	NA	gene	4	12039355	12090020	-	50665	protein_coding	9919.95	-0.0684128	0.118833	-0.575703	0.564816	0.845147
ENSMUSG00000049489	Ccnq	NA	NA	NA	NA	gene	11	78750506	78751729	-	1223	protein_coding	113.042	0.257811	0.200579	1.28533	0.198676	0.652545
ENSMUSG00000049491	Slc36a3	NA	NA	NA	NA	gene	11	55124815	55151708	-	26893	protein_coding	1811.84	0.843959	0.330293	2.55518	0.0106132	0.227492
ENSMUSG00000049493	Pls1	NA	NA	NA	NA	gene	9	95752642	95845311	-	92669	protein_coding	517.249	-0.237762	0.190372	-1.24894	0.211688	0.661877
ENSMUSG00000049502	Dtx3l	NA	NA	NA	NA	gene	16	35926511	35939151	-	12640	protein_coding	343.118	-0.252722	0.143375	-1.76266	0.077957	0.511996
ENSMUSG00000049504	Proser1	NA	NA	NA	NA	gene	3	53463666	53481755	+	18089	protein_coding	151.191	-0.308096	0.194945	-1.58042	0.11401	0.572817
ENSMUSG00000049506	Sppl2c	NA	NA	NA	NA	gene	11	104186327	104191163	+	4836	protein_coding	10695.6	0.618602	0.294318	2.10182	0.0355691	0.388368
ENSMUSG00000049515	Espnl	NA	NA	NA	NA	gene	1	91322075	91348306	+	26231	protein_coding	247.831	-0.397293	0.292183	-1.35974	0.173912	0.62821
ENSMUSG00000049516	Spty2d1	NA	NA	NA	NA	gene	7	46990396	47008411	-	18015	protein_coding	2297.33	-0.292578	0.187291	-1.56216	0.118251	0.579359
ENSMUSG00000049517	Rps23	NA	NA	NA	NA	gene	13	90922958	90924950	+	1992	protein_coding	10217.8	-0.0352231	0.198644	-0.177317	0.859259	0.959618
ENSMUSG00000049526	Tmem202	NA	NA	NA	NA	gene	9	59518685	59539847	-	21162	protein_coding	5122.51	-0.20791	0.214347	-0.969968	0.332062	0.740265
ENSMUSG00000049536	Tceal1	NA	NA	NA	NA	gene	X	136707982	136711478	+	3496	protein_coding	222.502	0.235412	0.217971	1.08002	0.280134	0.710756
ENSMUSG00000049537	Tecrl	NA	NA	NA	NA	gene	5	83278145	83355195	-	77050	protein_coding	22.4879	-0.0456333	0.340846	-0.133882	0.893496	0.969469
ENSMUSG00000049538	Adamts16	NA	NA	NA	NA	gene	13	70727802	70841811	-	114009	protein_coding	143.91	0.480339	0.29279	1.64056	0.10089	0.554585
ENSMUSG00000049539	H1f1	NA	NA	NA	NA	gene	13	23763666	23764406	+	740	protein_coding	181.139	0.386304	0.286437	1.34865	0.177449	0.632219
ENSMUSG00000049550	Clip1	NA	NA	NA	NA	gene	5	123577795	123684618	-	106823	protein_coding	26282.4	0.345504	0.253808	1.36128	0.173426	0.62821
ENSMUSG00000049551	Fzd9	NA	NA	NA	NA	gene	5	135248938	135251230	-	2292	protein_coding	71.7882	0.239883	0.234067	1.02485	0.305435	0.726781
ENSMUSG00000049553	Polr1a	NA	NA	NA	NA	gene	6	71909053	71984935	+	75882	protein_coding	5456.04	-0.19378	0.153848	-1.25956	0.207829	0.659259
ENSMUSG00000049555	Tmie	NA	NA	NA	NA	gene	9	110865711	110880113	-	14402	protein_coding	51.511	-0.13207	0.207666	-0.635974	0.524794	0.828185
ENSMUSG00000049556	Lingo1	NA	NA	NA	NA	gene	9	56618475	56796468	-	177993	protein_coding	354.157	0.109295	0.193718	0.564197	0.57262	0.848795
ENSMUSG00000049560	Defb20	NA	NA	NA	NA	gene	2	152477063	152479934	+	2871	protein_coding	51.2529	0.0323373	0.228327	0.141628	0.887374	0.967216
ENSMUSG00000049562	Ap5b1	NA	NA	NA	NA	gene	19	5568025	5571261	+	3236	protein_coding	2353.13	-0.138216	0.131849	-1.04829	0.294506	0.720641
ENSMUSG00000049565	Aknad1	NA	NA	NA	NA	gene	3	108739658	108782309	+	42651	protein_coding	2242.16	0.61665	0.310525	1.98583	0.0470517	0.428569
ENSMUSG00000049571	Cfap46	NA	NA	NA	NA	gene	7	139600951	139683817	-	82866	protein_coding	14325.7	-0.186326	0.152734	-1.21994	0.222488	0.668891
ENSMUSG00000049576	Zfa-ps	NA	NA	NA	NA	gene	10	52542320	52545739	-	3419	transcribed_processed_pseudogene	201.513	-0.707149	0.242555	-2.91541	0.00355219	0.141197
ENSMUSG00000049577	Zfpm1	NA	NA	NA	NA	gene	8	122282141	122337251	+	55110	protein_coding	3582.89	-0.250459	0.153586	-1.63074	0.102945	0.55761
ENSMUSG00000049583	Grm5	NA	NA	NA	NA	gene	7	87584168	88134907	+	550739	protein_coding	55.667	-0.14023	0.233411	-0.600787	0.547982	0.838354
ENSMUSG00000049588	Ccdc69	NA	NA	NA	NA	gene	11	55049731	55078131	-	28400	protein_coding	23.5924	0.36057	0.405035	0.890219	0.373348	0.759
ENSMUSG00000049598	Vsig8	NA	NA	NA	NA	gene	1	172555938	172563717	+	7779	protein_coding	188.642	0.149749	0.319736	0.468352	0.639533	0.876982
ENSMUSG00000049600	Zbtb45	NA	NA	NA	NA	gene	7	13003898	13010034	-	6136	protein_coding	187.987	-0.349063	0.21262	-1.64173	0.100647	0.554096
ENSMUSG00000049606	Zfp644	NA	NA	NA	NA	gene	5	106616739	106697287	-	80548	protein_coding	7171.41	-0.162052	0.118858	-1.36341	0.172753	0.62821
ENSMUSG00000049608	Gpr55	NA	NA	NA	NA	gene	1	85938318	85961007	-	22689	protein_coding	20.7617	0.0532758	0.369766	0.14408	0.885438	0.966683
ENSMUSG00000049624	Slc17a5	NA	NA	NA	NA	gene	9	78536488	78588041	-	51553	protein_coding	40.7868	0.702223	0.289501	2.42563	0.0152818	0.26882
ENSMUSG00000049641	Vgll2	NA	NA	NA	NA	gene	10	52022502	52028471	+	5969	protein_coding	26.8182	-0.316964	0.423396	-0.748623	0.454085	0.796477
ENSMUSG00000049643	2310022A10Rik	NA	NA	NA	NA	gene	7	27553233	27582099	+	28866	protein_coding	1740.05	-0.191575	0.17484	-1.09572	0.273203	0.705126
ENSMUSG00000049649	Gpr3	NA	NA	NA	NA	gene	4	133209340	133212536	-	3196	protein_coding	101.302	-0.145996	0.364116	-0.400959	0.68845	0.897979
ENSMUSG00000049653	Spatc1	NA	NA	NA	NA	gene	15	76268089	76292572	+	24483	protein_coding	3378.86	0.512413	0.328432	1.56018	0.118718	0.57955
ENSMUSG00000049657	Zbtb5	NA	NA	NA	NA	gene	4	44991242	45012412	-	21170	protein_coding	13083.6	-0.271574	0.19433	-1.39749	0.162266	0.621989
ENSMUSG00000049658	Bdp1	NA	NA	NA	NA	gene	13	100017994	100104070	-	86076	protein_coding	2637.01	-0.16806	0.212219	-0.791917	0.428409	0.784916
ENSMUSG00000049659	Aftph	NA	NA	NA	NA	gene	11	20685084	20741589	-	56505	protein_coding	11692.1	-0.195752	0.139859	-1.39964	0.161621	0.621598
ENSMUSG00000049670	Morn4	NA	NA	NA	NA	gene	19	42074939	42086357	-	11418	protein_coding	14971.9	-0.207417	0.146636	-1.4145	0.157214	0.618132
ENSMUSG00000049676	Catsperg1	NA	NA	NA	NA	gene	7	29181321	29214035	-	32714	protein_coding	22433.2	-0.234308	0.102211	-2.2924	0.0218827	0.3159
ENSMUSG00000049680	Urgcp	NA	NA	NA	NA	gene	11	5713417	5762376	-	48959	protein_coding	1990.28	-0.224967	0.146363	-1.53704	0.124283	0.583929
ENSMUSG00000049686	Orai1	NA	NA	NA	NA	gene	5	123015074	123030456	+	15382	protein_coding	2366.63	-0.185223	0.168682	-1.09806	0.272177	0.704404
ENSMUSG00000049687	Pheta2	NA	NA	NA	NA	gene	15	82338942	82345743	+	6801	protein_coding	5153.41	0.0684802	0.232494	0.294546	0.768341	0.930533
ENSMUSG00000049690	Nckap5	NA	NA	NA	NA	gene	1	125913620	126830799	-	917179	protein_coding	25.935	0.0898561	0.341683	0.262981	0.792565	0.93824
ENSMUSG00000049692	Tmem239	NA	NA	NA	NA	gene	2	130406478	130407902	+	1424	protein_coding	547.441	0.504547	0.340372	1.48234	0.13825	0.601044
ENSMUSG00000049694	BC048671	NA	NA	NA	NA	gene	6	90301219	90305449	+	4230	protein_coding	6689.66	0.433147	0.262815	1.64811	0.0993303	0.55155
ENSMUSG00000049699	Ucn2	NA	NA	NA	NA	gene	9	108986010	108987164	+	1154	protein_coding	22.115	-0.205232	0.327104	-0.62742	0.530384	0.830579
ENSMUSG00000049708	Olfr27	NA	NA	NA	NA	gene	9	39128131	39145072	+	16941	protein_coding	138.673	0.637682	0.435614	1.46387	0.143229	0.604886
ENSMUSG00000049709	Nlrp10	NA	NA	NA	NA	gene	7	108921852	108930178	-	8326	protein_coding	52.7922	-0.0212526	0.281422	-0.0755185	0.939802	0.982555
ENSMUSG00000049717	Lig4	NA	NA	NA	NA	gene	8	9969049	9977686	-	8637	protein_coding	5520.63	-0.3486	0.183419	-1.90056	0.0573595	0.461703
ENSMUSG00000049719	Prss46	NA	NA	NA	NA	gene	9	110844506	110856522	+	12016	protein_coding	10476.5	-0.108062	0.233636	-0.462524	0.643706	0.87894
ENSMUSG00000049721	Gal3st1	NA	NA	NA	NA	gene	11	3983636	3999326	+	15690	protein_coding	22.1559	0.395991	0.411223	0.96296	0.335568	0.740824
ENSMUSG00000049728	Zfp668	NA	NA	NA	NA	gene	7	127863047	127876828	-	13781	protein_coding	404.15	-0.133964	0.164756	-0.813104	0.416158	0.779968
ENSMUSG00000049739	Zfp646	NA	NA	NA	NA	gene	7	127876221	127885996	+	9775	protein_coding	90459.7	-0.282912	0.195866	-1.44441	0.148623	0.610155
ENSMUSG00000049744	Arhgap15	NA	NA	NA	NA	gene	2	43748824	44395953	+	647129	protein_coding	34.608	0.81144	0.427874	1.89645	0.057901	0.462943
ENSMUSG00000049751	Rpl36al	NA	NA	NA	NA	gene	12	69182731	69184083	-	1352	protein_coding	1690.35	-0.10901	0.133454	-0.81684	0.41402	0.779223
ENSMUSG00000049755	Zfp672	NA	NA	NA	NA	gene	11	58315114	58330339	-	15225	protein_coding	7226.19	-0.2552	0.179408	-1.42246	0.154894	0.616556
ENSMUSG00000049760	Micos13	NA	NA	NA	NA	gene	17	56607452	56609771	-	2319	protein_coding	5319.06	0.156176	0.207407	0.752993	0.451454	0.795601
ENSMUSG00000049761	Pmis2	NA	NA	NA	NA	gene	7	30670722	30671605	-	883	protein_coding	2655.98	0.490432	0.257867	1.90188	0.0571869	0.461407
ENSMUSG00000049764	Zfp280b	NA	NA	NA	NA	gene	10	76032650	76043234	+	10584	protein_coding	161.55	-0.191149	0.203525	-0.939191	0.347633	0.74573
ENSMUSG00000049775	Tmsb4x	NA	NA	NA	NA	gene	X	167207093	167209315	-	2222	protein_coding	764.676	0.238309	0.253683	0.939397	0.347527	0.74573
ENSMUSG00000049791	Fzd4	NA	NA	NA	NA	gene	7	89404355	89413134	+	8779	protein_coding	21.4403	0.301195	0.524681	0.574055	0.565931	0.845486
ENSMUSG00000049792	Bag5	NA	NA	NA	NA	gene	12	111709488	111713257	-	3769	protein_coding	55921.6	-0.0513456	0.183769	-0.279402	0.779936	0.933999
ENSMUSG00000049797	Olfr642	NA	NA	NA	NA	gene	7	104046529	104052666	-	6137	protein_coding	10.6169	2.03851	0.759665	2.68343	0.00728711	0.191479
ENSMUSG00000049800	Sertad2	NA	NA	NA	NA	gene	11	20543253	20653021	+	109768	protein_coding	40212.3	-0.270512	0.191923	-1.40948	0.158693	0.6195
ENSMUSG00000049807	Arhgap23	NA	NA	NA	NA	gene	11	97415533	97502402	+	86869	protein_coding	5441.75	-0.205553	0.0922735	-2.22765	0.0259036	0.33855
ENSMUSG00000049811	Fam161a	NA	NA	NA	NA	gene	11	23007531	23030788	+	23257	protein_coding	12845.1	0.127343	0.17986	0.708011	0.478939	0.807111
ENSMUSG00000049815	4921511C20Rik	NA	NA	NA	NA	gene	X	127394293	127395898	+	1605	protein_coding	1144.07	0.614421	0.328313	1.87145	0.0612827	0.473005
ENSMUSG00000049823	Zbtb12	NA	NA	NA	NA	gene	17	34879483	34896867	+	17384	protein_coding	12.6981	-0.374664	0.416181	-0.900244	0.367991	0.756568
ENSMUSG00000049858	Suox	NA	NA	NA	NA	gene	10	128669894	128674073	-	4179	protein_coding	319.576	-0.257876	0.157552	-1.63677	0.101679	0.555904
ENSMUSG00000049866	Arl4c	NA	NA	NA	NA	gene	1	88673125	88702221	-	29096	protein_coding	2405.22	-0.400144	0.228976	-1.74754	0.0805443	0.517274
ENSMUSG00000049871	Nlrc3	NA	NA	NA	NA	gene	16	3945007	3976632	-	31625	protein_coding	295.981	-0.0918794	0.27038	-0.339816	0.733995	0.917622
ENSMUSG00000049878	Rlf	NA	NA	NA	NA	gene	4	121145373	121215084	-	69711	protein_coding	3516.91	-0.186687	0.13054	-1.43011	0.152684	0.614099
ENSMUSG00000049881	2810025M15Rik	NA	NA	NA	NA	gene	1	157412352	157420236	+	7884	transcribed_processed_pseudogene	11627.3	-0.204203	0.214268	-0.953026	0.340577	0.742686
ENSMUSG00000049882	Vcpkmt	NA	NA	NA	NA	gene	12	69577628	69583110	-	5482	protein_coding	49.941	-0.159444	0.251644	-0.63361	0.526335	0.829324
ENSMUSG00000049891	Gm7984	NA	NA	NA	NA	gene	8	75398511	75399048	+	537	processed_pseudogene	24.97	-0.0769822	0.278361	-0.276555	0.782122	0.934573
ENSMUSG00000049897	Stkld1	NA	NA	NA	NA	gene	2	26934047	26953496	+	19449	protein_coding	11511.9	-0.12903	0.143108	-0.901627	0.367255	0.756568
ENSMUSG00000049902	4921517D22Rik	NA	NA	NA	NA	gene	13	59687402	59694108	-	6706	protein_coding	941.027	0.351725	0.350387	1.00382	0.315466	0.732927
ENSMUSG00000049904	Tmem17	NA	NA	NA	NA	gene	11	22512088	22519234	+	7146	protein_coding	284.962	-0.121397	0.228755	-0.530686	0.595636	0.858357
ENSMUSG00000049908	Gja8	NA	NA	NA	NA	gene	3	96913566	96926020	-	12454	protein_coding	33.402	-0.230732	0.283069	-0.815111	0.415009	0.779548
ENSMUSG00000049916	2610318N02Rik	NA	NA	NA	NA	gene	16	17113398	17125167	-	11769	protein_coding	27078	0.403115	0.236144	1.70707	0.0878086	0.534531
ENSMUSG00000049922	Slc35c1	NA	NA	NA	NA	gene	2	92452764	92460538	-	7774	protein_coding	25	0.0417597	0.374846	0.111405	0.911295	0.973762
ENSMUSG00000049928	Glp2r	NA	NA	NA	NA	gene	11	67661502	67771153	-	109651	protein_coding	324.541	-0.0159775	0.245693	-0.0650304	0.94815	0.985411
ENSMUSG00000049932	H2ax	NA	NA	NA	NA	gene	9	44334694	44336077	+	1383	protein_coding	2919.81	-0.161912	0.165746	-0.976863	0.328637	0.738768
ENSMUSG00000049939	Lrrc4	NA	NA	NA	NA	gene	6	28661831	28831747	-	169916	protein_coding	31.3077	-0.150651	0.292784	-0.514548	0.606869	0.863311
ENSMUSG00000049940	Pgrmc2	NA	NA	NA	NA	gene	3	41066326	41083046	-	16720	protein_coding	7442.91	-0.138287	0.142908	-0.967664	0.333212	0.740549
ENSMUSG00000049950	Rpp38	NA	NA	NA	NA	gene	2	3328949	3332643	-	3694	protein_coding	1942.36	-0.05873	0.161625	-0.363373	0.716326	0.90992
ENSMUSG00000049957	Ccdc137	NA	NA	NA	NA	gene	11	120458115	120464358	+	6243	protein_coding	361.579	-0.233113	0.199954	-1.16583	0.243681	0.685064
ENSMUSG00000049960	Mrps16	NA	NA	NA	NA	gene	14	20389304	20393634	-	4330	protein_coding	308	0.0536177	0.155483	0.344846	0.73021	0.916068
ENSMUSG00000049969	Plekhf2	NA	NA	NA	NA	gene	4	10988662	11007927	-	19265	protein_coding	1087.43	-0.109446	0.181962	-0.60148	0.547521	0.838209
ENSMUSG00000049971	Glt1d1	NA	NA	NA	NA	gene	5	127632262	127709374	+	77112	protein_coding	7405.67	-0.129126	0.171653	-0.752247	0.451903	0.795734
ENSMUSG00000049985	Ankrd55	NA	NA	NA	NA	gene	13	112288451	112384002	+	95551	protein_coding	1731.21	-0.0454411	0.204473	-0.222236	0.82413	0.947697
ENSMUSG00000049988	Lrrc25	NA	NA	NA	NA	gene	8	70616155	70621483	+	5328	protein_coding	15.5933	-0.57401	0.358909	-1.59932	0.109749	0.567882
ENSMUSG00000049999	Ppp1r3d	NA	NA	NA	NA	gene	2	178411206	178414472	-	3266	protein_coding	18.4349	-0.352462	0.362634	-0.971951	0.331075	0.740036
ENSMUSG00000050002	Idnk	NA	NA	NA	NA	gene	13	58157649	58164693	+	7044	protein_coding	248.246	0.00904204	0.144504	0.0625728	0.950107	0.985772
ENSMUSG00000050010	Shisa3	NA	NA	NA	NA	gene	5	67607882	67623552	+	15670	protein_coding	8470.81	-0.430765	0.240166	-1.79361	0.0728749	0.498949
ENSMUSG00000050017	Pitpnb	NA	NA	NA	NA	gene	5	111330763	111388359	+	57596	protein_coding	4279.8	-0.0988262	0.095551	-1.03428	0.301007	0.724635
ENSMUSG00000050022	Amz1	NA	NA	NA	NA	gene	5	140724127	140761439	+	37312	protein_coding	69.6849	0.0551853	0.235733	0.234101	0.814907	0.94542
ENSMUSG00000050029	Rap2c	NA	NA	NA	NA	gene	X	51003912	51018018	-	14106	protein_coding	65.5725	-0.209411	0.205876	-1.01717	0.309071	0.728863
ENSMUSG00000050035	Fhl4	NA	NA	NA	NA	gene	10	85096287	85102495	-	6208	protein_coding	234255	-0.135608	0.174268	-0.778158	0.436476	0.789346
ENSMUSG00000050043	Tmx2	NA	NA	NA	NA	gene	2	84671316	84679140	-	7824	protein_coding	2387.04	0.437682	0.21556	2.03044	0.0423117	0.411893
ENSMUSG00000050050	Ccdc158	NA	NA	NA	NA	gene	5	92607954	92675271	-	67317	protein_coding	18529.6	-0.118164	0.156114	-0.756908	0.449105	0.794979
ENSMUSG00000050052	Tdrp	NA	NA	NA	NA	gene	8	13952008	13975032	-	23024	protein_coding	3452.86	-0.269176	0.158868	-1.69434	0.0902008	0.537345
ENSMUSG00000050058	Prm3	NA	NA	NA	NA	gene	16	10790505	10790914	-	409	protein_coding	2312.7	0.618593	0.269532	2.29507	0.0217293	0.314755
ENSMUSG00000050063	Klk6	NA	NA	NA	NA	gene	7	43824499	43832030	+	7531	protein_coding	11.045	0.163522	0.431067	0.379343	0.704433	0.904333
ENSMUSG00000050079	Rspry1	NA	NA	NA	NA	gene	8	94601937	94660275	+	58338	protein_coding	7287.13	0.0172235	0.0844615	0.203921	0.838415	0.952717
ENSMUSG00000050087	Cby3	NA	NA	NA	NA	gene	11	50354462	50359699	+	5237	protein_coding	327.383	0.257667	0.455238	0.566006	0.57139	0.848225
ENSMUSG00000050088	1600012H06Rik	NA	NA	NA	NA	gene	17	14943184	14959570	+	16386	protein_coding	584.148	-0.171728	0.184805	-0.929235	0.352767	0.748572
ENSMUSG00000050089	Akap4	NA	NA	NA	NA	gene	X	7067519	7078609	+	11090	protein_coding	56848.2	0.406659	0.254802	1.59598	0.110493	0.56869
ENSMUSG00000050103	Agmo	NA	NA	NA	NA	gene	12	37241641	37582202	+	340561	protein_coding	33.8797	0.381121	0.265985	1.43287	0.151896	0.613144
ENSMUSG00000050105	Grrp1	NA	NA	NA	NA	gene	4	134251110	134254106	-	2996	protein_coding	50.4683	-0.275363	0.231	-1.19205	0.233243	0.677769
ENSMUSG00000050106	Tmc8	NA	NA	NA	NA	gene	11	117782076	117793110	+	11034	protein_coding	62.8185	0.130558	0.234331	0.557154	0.577422	0.850384
ENSMUSG00000050107	Haspin	NA	NA	NA	NA	gene	11	73135485	73138294	-	2809	protein_coding	91927.6	-0.139452	0.17705	-0.787642	0.430906	0.786358
ENSMUSG00000050108	Bpifc	NA	NA	NA	NA	gene	10	85959340	86011895	-	52555	protein_coding	25.303	0.389608	0.402362	0.968301	0.332894	0.740423
ENSMUSG00000050114	Prdx6b	NA	NA	NA	NA	gene	2	80292472	80295356	+	2884	protein_coding	50584.5	-0.129785	0.177135	-0.732691	0.463747	0.800544
ENSMUSG00000050122	Vwa3b	NA	NA	NA	NA	gene	1	37026596	37187613	+	161017	protein_coding	23096	0.169273	0.184934	0.915317	0.360025	0.752479
ENSMUSG00000050132	Sarm1	NA	NA	NA	NA	gene	11	78472330	78497754	-	25424	protein_coding	75.2928	0.0316396	0.231408	0.136727	0.891247	0.968634
ENSMUSG00000050138	Kcnk12	NA	NA	NA	NA	gene	17	87745801	87797994	-	52193	protein_coding	74.9338	-0.055936	0.294138	-0.190169	0.849177	0.956394
ENSMUSG00000050141	Fam205c	NA	NA	NA	NA	gene	4	42868004	42874234	-	6230	protein_coding	14900.7	0.456954	0.271596	1.68248	0.0924765	0.540225
ENSMUSG00000050144	Slc25a44	NA	NA	NA	NA	gene	3	88410498	88425139	-	14641	protein_coding	2063.89	-0.235716	0.134859	-1.74788	0.0804856	0.517274
ENSMUSG00000050148	Ubqln2	NA	NA	NA	NA	gene	X	153498227	153501570	+	3343	protein_coding	28.856	0.264815	0.411037	0.64426	0.519407	0.825582
ENSMUSG00000050150	Slc9b1	NA	NA	NA	NA	gene	3	135348029	135397827	+	49798	protein_coding	20138.7	-0.246329	0.171547	-1.43592	0.151024	0.612444
ENSMUSG00000050157	Gm867	NA	NA	NA	NA	gene	10	75937723	75940672	-	2949	protein_coding	39.473	-0.144018	0.394045	-0.365487	0.714748	0.909303
ENSMUSG00000050158	Olfr165	NA	NA	NA	NA	gene	16	19406244	19423134	-	16890	protein_coding	14.5943	0.343936	0.410009	0.838851	0.401553	0.773722
ENSMUSG00000050174	Nudt6	NA	NA	NA	NA	gene	3	37404910	37420211	-	15301	protein_coding	146.516	-0.0428626	0.205437	-0.208642	0.834728	0.952061
ENSMUSG00000050188	Lsm10	NA	NA	NA	NA	gene	4	126096623	126098584	+	1961	protein_coding	578.097	-0.078383	0.147895	-0.52999	0.596119	0.858607
ENSMUSG00000050190	Adam34l	NA	NA	NA	NA	gene	8	43624951	43627276	-	2325	protein_coding	549.58	0.130743	0.252892	0.516992	0.605162	0.862717
ENSMUSG00000050192	Eif5a2	NA	NA	NA	NA	gene	3	28781276	28798846	+	17570	protein_coding	1240.34	0.0885323	0.140638	0.629503	0.52902	0.830058
ENSMUSG00000050197	Rhox13	NA	NA	NA	NA	gene	X	38121219	38129967	+	8748	protein_coding	48.9552	0.0601871	0.218349	0.275647	0.78282	0.934659
ENSMUSG00000050199	Lgr4	NA	NA	NA	NA	gene	2	109917647	110014257	+	96610	protein_coding	164.917	0.735689	0.214026	3.43739	0.000587359	0.0543635
ENSMUSG00000050201	Otop2	NA	NA	NA	NA	gene	11	115307163	115332303	+	25140	protein_coding	286.717	-0.385102	0.184468	-2.08764	0.0368303	0.393289
ENSMUSG00000050211	Pla2g4e	NA	NA	NA	NA	gene	2	120166412	120245335	-	78923	protein_coding	490.462	0.70889	0.311281	2.27734	0.0227662	0.320586
ENSMUSG00000050212	Eva1b	NA	NA	NA	NA	gene	4	126147744	126149875	+	2131	protein_coding	21.2323	1.09388	0.38246	2.86012	0.00423476	0.152987
ENSMUSG00000050213	Snip1	NA	NA	NA	NA	gene	4	125066672	125074042	+	7370	protein_coding	5973.16	-0.259106	0.18543	-1.39732	0.162316	0.622017
ENSMUSG00000050222	Il17d	NA	NA	NA	NA	gene	14	57524777	57543166	+	18389	protein_coding	579.34	-0.0771047	0.130543	-0.590647	0.554757	0.841325
ENSMUSG00000050224	Krtap13	NA	NA	NA	NA	gene	16	88750744	88751635	-	891	protein_coding	18.4104	-0.538511	0.352138	-1.52926	0.1262	0.586342
ENSMUSG00000050229	Pigm	NA	NA	NA	NA	gene	1	172376546	172384099	+	7553	protein_coding	1520.67	-0.0470284	0.158001	-0.297647	0.765973	0.929633
ENSMUSG00000050234	Gja4	NA	NA	NA	NA	gene	4	127311421	127314039	-	2618	protein_coding	33.077	0.195143	0.310808	0.627855	0.530099	0.830554
ENSMUSG00000050240	Hic2	NA	NA	NA	NA	gene	16	17233572	17263430	+	29858	protein_coding	100.945	0.104683	0.245943	0.425641	0.67037	0.890116
ENSMUSG00000050243	Gm5446	NA	NA	NA	NA	gene	13	19995021	19995804	-	783	processed_pseudogene	22.0333	-0.14407	0.356643	-0.403961	0.686242	0.897366
ENSMUSG00000050244	Heatr1	NA	NA	NA	NA	gene	13	12395027	12440289	+	45262	protein_coding	6016.51	-0.0681499	0.178123	-0.3826	0.702016	0.903318
ENSMUSG00000050248	Evc2	NA	NA	NA	NA	gene	5	37338499	37425055	+	86556	protein_coding	12.9106	0.211249	0.449391	0.470077	0.6383	0.876421
ENSMUSG00000050266	Olfr690	NA	NA	NA	NA	gene	7	105328225	105334104	-	5879	protein_coding	62.0827	0.172425	0.502151	0.343372	0.731319	0.916657
ENSMUSG00000050272	Dscam	NA	NA	NA	NA	gene	16	96590840	97170752	-	579912	protein_coding	1265.6	-0.128894	0.17046	-0.756154	0.449557	0.795117
ENSMUSG00000050296	Abca12	NA	NA	NA	NA	gene	1	71242276	71414910	-	172634	protein_coding	296.776	0.274474	0.238394	1.15134	0.249591	0.69017
ENSMUSG00000050299	Gm9843	NA	NA	NA	NA	gene	16	76403251	76403652	-	401	processed_pseudogene	257.136	-0.0398645	0.200635	-0.198691	0.842504	0.954394
ENSMUSG00000050304	Slc25a2	NA	NA	NA	NA	gene	18	37637378	37638723	-	1345	protein_coding	8926.14	-0.0530451	0.17868	-0.296872	0.766564	0.929881
ENSMUSG00000050310	Rictor	NA	NA	NA	NA	gene	15	6708379	6800401	+	92022	protein_coding	1402.45	0.0278375	0.244549	0.113832	0.909371	0.972941
ENSMUSG00000050312	Nsun3	NA	NA	NA	NA	gene	16	62732444	62786818	-	54374	protein_coding	436.282	-0.182897	0.131648	-1.38929	0.164743	0.624206
ENSMUSG00000050315	Synpo2	NA	NA	NA	NA	gene	3	123076519	123236149	-	159630	protein_coding	118.214	-0.274972	0.220615	-1.24639	0.212622	0.663026
ENSMUSG00000050321	Neto1	NA	NA	NA	NA	gene	18	86394952	86506718	+	111766	protein_coding	43.2949	0.256063	0.296156	0.864621	0.387247	0.766327
ENSMUSG00000050335	Lgals3	NA	NA	NA	NA	gene	14	47367751	47386160	+	18409	protein_coding	32.5548	-0.185111	0.243673	-0.75967	0.447452	0.793808
ENSMUSG00000050343	Olfr1378	NA	NA	NA	NA	gene	11	50966530	50973113	+	6583	protein_coding	18.0556	0.148164	0.345808	0.428458	0.668317	0.888845
ENSMUSG00000050345	4930486L24Rik	NA	NA	NA	NA	gene	13	60842612	60864475	-	21863	protein_coding	10.275	-0.289941	0.41011	-0.706985	0.479576	0.807341
ENSMUSG00000050357	Carmil2	NA	NA	NA	NA	gene	8	105686274	105698187	+	11913	protein_coding	437.977	0.0156027	0.211435	0.073794	0.941174	0.982839
ENSMUSG00000050373	Snx21	NA	NA	NA	NA	gene	2	164785823	164793816	+	7993	protein_coding	88.578	0.302654	0.396564	0.76319	0.44535	0.792837
ENSMUSG00000050377	Il31ra	NA	NA	NA	NA	gene	13	112519898	112594360	-	74462	protein_coding	455.44	0.0454912	0.262238	0.173473	0.862279	0.960489
ENSMUSG00000050379	Septin6	NA	NA	NA	NA	gene	X	36911326	36991794	-	80468	protein_coding	29.2412	0.386288	0.452745	0.853213	0.393541	0.769898
ENSMUSG00000050382	Kif7	NA	NA	NA	NA	gene	7	79698098	79715720	-	17622	protein_coding	57.8952	-0.522163	0.213844	-2.44179	0.0146145	0.263495
ENSMUSG00000050390	C77080	NA	NA	NA	NA	gene	4	129219578	129261404	-	41826	protein_coding	25.2672	-0.0366552	0.302083	-0.121342	0.90342	0.97144
ENSMUSG00000050395	Tnfsf15	NA	NA	NA	NA	gene	4	63724603	63745113	-	20510	protein_coding	133.261	0.526681	0.333589	1.57883	0.114374	0.573824
ENSMUSG00000050410	Tcf19	NA	NA	NA	NA	gene	17	35512734	35516824	-	4090	protein_coding	16.87	-0.108383	0.382742	-0.283174	0.777043	0.9331
ENSMUSG00000050428	Fbxo46	NA	NA	NA	NA	gene	7	19119859	19140172	+	20313	protein_coding	2899.57	-0.100916	0.162839	-0.619726	0.535438	0.832666
ENSMUSG00000050435	Ube2dnl1	NA	NA	NA	NA	gene	X	114905012	114905941	+	929	protein_coding	669.866	0.658707	0.324306	2.03113	0.0422422	0.411893
ENSMUSG00000050439	Enthd1	NA	NA	NA	NA	gene	15	80452240	80565156	-	112916	protein_coding	5976.74	-0.307748	0.179767	-1.71193	0.0869097	0.53259
ENSMUSG00000050463	Krt78	NA	NA	NA	NA	gene	15	101946001	101954287	-	8286	protein_coding	67.0571	-0.384303	0.264229	-1.45443	0.145827	0.607583
ENSMUSG00000050471	Fam118b	NA	NA	NA	NA	gene	9	35216965	35267805	-	50840	protein_coding	15433.3	-0.259759	0.200023	-1.29864	0.194066	0.648185
ENSMUSG00000050511	Oprd1	NA	NA	NA	NA	gene	4	132110726	132144486	-	33760	protein_coding	53.1047	0.325665	0.339281	0.959867	0.337122	0.741422
ENSMUSG00000050526	Mgat4f	NA	NA	NA	NA	gene	1	134385940	134390981	+	5041	protein_coding	1587.31	0.456812	0.305063	1.49743	0.134281	0.596564
ENSMUSG00000050530	Fam171a1	NA	NA	NA	NA	gene	2	3114224	3227806	+	113582	protein_coding	20.5091	0.104337	0.316277	0.32989	0.741483	0.920532
ENSMUSG00000050534	Htr5b	NA	NA	NA	NA	gene	1	121509842	121528465	-	18623	protein_coding	574.201	-0.385625	0.262144	-1.47104	0.14128	0.603401
ENSMUSG00000050541	Adra1b	NA	NA	NA	NA	gene	11	43774606	43901210	-	126604	protein_coding	31.0788	0.713509	0.38331	1.86144	0.0626822	0.476009
ENSMUSG00000050545	Fam228b	NA	NA	NA	NA	gene	12	4739888	4769267	-	29379	protein_coding	4050.88	-0.154839	0.188034	-0.82346	0.410246	0.777109
ENSMUSG00000050549	Fam241a	NA	NA	NA	NA	gene	3	127869058	127896324	-	27266	protein_coding	1288.3	-0.274596	0.162045	-1.69457	0.0901563	0.537345
ENSMUSG00000050550	Gm11868	NA	NA	NA	NA	gene	4	18844202	18845679	-	1477	processed_pseudogene	529.707	-0.212751	0.134755	-1.5788	0.114383	0.573824
ENSMUSG00000050552	Lamtor4	NA	NA	NA	NA	gene	5	138255482	138259398	+	3916	protein_coding	51.7603	0.0624868	0.280849	0.222492	0.823931	0.947697
ENSMUSG00000050553	Gk2	NA	NA	NA	NA	gene	5	97455142	97457021	-	1879	protein_coding	68144.7	-0.09124	0.18656	-0.489065	0.624795	0.871154
ENSMUSG00000050555	Hyls1	NA	NA	NA	NA	gene	9	35560820	35570398	-	9578	protein_coding	15431.6	-0.2335	0.181443	-1.2869	0.198128	0.652545
ENSMUSG00000050556	Kcnb1	NA	NA	NA	NA	gene	2	167095969	167190155	-	94186	protein_coding	1225.22	0.323772	0.170542	1.89849	0.0576311	0.462293
ENSMUSG00000050565	Tor1aip2	NA	NA	NA	NA	gene	1	156035403	156068861	+	33458	protein_coding	5795.83	-0.0336328	0.085652	-0.392668	0.694565	0.900796
ENSMUSG00000050567	Maml1	NA	NA	NA	NA	gene	11	50255634	50292311	-	36677	protein_coding	2204.8	-0.285879	0.188859	-1.51372	0.130098	0.591587
ENSMUSG00000050587	Lrrc4c	NA	NA	NA	NA	gene	2	96318169	97631666	+	1313497	protein_coding	34.272	0.918287	0.322914	2.84376	0.00445852	0.156168
ENSMUSG00000050592	Fam78a	NA	NA	NA	NA	gene	2	32050055	32084857	-	34802	protein_coding	22256.6	-0.0714184	0.158113	-0.451691	0.651491	0.88151
ENSMUSG00000050600	Zfp831	NA	NA	NA	NA	gene	2	174643534	174710832	+	67298	protein_coding	98.8077	0.275687	0.263537	1.0461	0.295513	0.72117
ENSMUSG00000050605	Zfp61	NA	NA	NA	NA	gene	7	24291039	24301232	-	10193	protein_coding	1451.09	-0.0916315	0.191486	-0.478528	0.632275	0.873657
ENSMUSG00000050608	Micos10	NA	NA	NA	NA	gene	4	139101814	139131113	-	29299	protein_coding	2087.82	0.128364	0.174697	0.734778	0.462474	0.800024
ENSMUSG00000050612	Txndc2	NA	NA	NA	NA	gene	17	65637507	65642168	-	4661	protein_coding	17519.8	0.555154	0.290618	1.91025	0.0561005	0.457862
ENSMUSG00000050619	Zscan29	NA	NA	NA	NA	gene	2	121158273	121171125	-	12852	protein_coding	1331.57	-0.297887	0.16518	-1.8034	0.0713247	0.496874
ENSMUSG00000050621	Rps27rt	NA	NA	NA	NA	gene	9	114982366	114982739	-	373	protein_coding	388.99	-0.0718785	0.199688	-0.359954	0.718881	0.911053
ENSMUSG00000050623	Catsperz	NA	NA	NA	NA	gene	19	6922371	6925380	-	3009	protein_coding	18202	-0.0846533	0.144005	-0.587848	0.556634	0.842178
ENSMUSG00000050628	Ubald2	NA	NA	NA	NA	gene	11	116434094	116439077	+	4983	protein_coding	2818.93	-0.0782353	0.242951	-0.32202	0.747437	0.923403
ENSMUSG00000050640	Tmem150c	NA	NA	NA	NA	gene	5	100077872	100159808	-	81936	protein_coding	690.15	0.340574	0.235029	1.44907	0.147319	0.609028
ENSMUSG00000050641	BC048562	NA	NA	NA	NA	gene	9	108436482	108446086	+	9604	protein_coding	1882.79	0.755144	0.337452	2.23778	0.0252353	0.334082
ENSMUSG00000050645	Defb19	NA	NA	NA	NA	gene	2	152576086	152580312	-	4226	protein_coding	43.2359	0.752479	0.461497	1.63052	0.102992	0.55761
ENSMUSG00000050654	Olfr215	NA	NA	NA	NA	gene	6	116580084	116584195	-	4111	protein_coding	84.6815	0.773087	0.31664	2.44154	0.0146249	0.263544
ENSMUSG00000050663	Trhde	NA	NA	NA	NA	gene	10	114398821	114802307	-	403486	protein_coding	405.93	-0.0112678	0.289191	-0.038963	0.96892	0.990497
ENSMUSG00000050666	Vstm4	NA	NA	NA	NA	gene	14	32856756	32939491	+	82735	protein_coding	52.9452	0.173736	0.278687	0.62341	0.533015	0.831478
ENSMUSG00000050668	Gpatch11	NA	NA	NA	NA	gene	17	78835567	78848308	+	12741	protein_coding	1178.52	-0.0283378	0.131974	-0.214722	0.829984	0.949834
ENSMUSG00000050671	Ism2	NA	NA	NA	NA	gene	12	87278638	87299705	-	21067	protein_coding	11.3517	0.246015	0.513183	0.47939	0.631661	0.873503
ENSMUSG00000050677	Ccdc96	NA	NA	NA	NA	gene	5	36484588	36488172	+	3584	protein_coding	22916.7	-0.190807	0.177678	-1.07389	0.28287	0.712995
ENSMUSG00000050685	Ccdc54	NA	NA	NA	NA	gene	16	50589857	50591154	-	1297	protein_coding	10330.1	0.376383	0.262447	1.43413	0.151535	0.61307
ENSMUSG00000050697	Prkaa1	NA	NA	NA	NA	gene	15	5143861	5181899	+	38038	protein_coding	2214.25	-0.114036	0.140894	-0.809376	0.418299	0.780924
ENSMUSG00000050700	Emilin3	NA	NA	NA	NA	gene	2	160906437	160912328	-	5891	protein_coding	1007.98	-0.470566	0.204106	-2.3055	0.0211388	0.310439
ENSMUSG00000050702	4930563M21Rik	NA	NA	NA	NA	gene	9	55962589	56010550	-	47961	protein_coding	7112.18	0.405376	0.227268	1.78369	0.0744742	0.502261
ENSMUSG00000050705	2310061I04Rik	NA	NA	NA	NA	gene	17	35892677	35897431	-	4754	protein_coding	5879.23	-0.0407842	0.172621	-0.236264	0.813228	0.944964
ENSMUSG00000050708	Ftl1	NA	NA	NA	NA	gene	7	45457944	45459884	-	1940	protein_coding	98.9834	-0.180484	0.273432	-0.660068	0.50921	0.820111
ENSMUSG00000050711	Scg2	NA	NA	NA	NA	gene	1	79434669	79440120	-	5451	protein_coding	29.5265	-0.597537	0.2991	-1.99778	0.0457405	0.424396
ENSMUSG00000050714	Zbtb26	NA	NA	NA	NA	gene	2	37432168	37443135	-	10967	protein_coding	447.963	-0.0978596	0.135776	-0.720745	0.471066	0.803409
ENSMUSG00000050721	Plekho2	NA	NA	NA	NA	gene	9	65552698	65580040	-	27342	protein_coding	848.062	0.243892	0.392415	0.621515	0.534261	0.832011
ENSMUSG00000050730	Arhgap42	NA	NA	NA	NA	gene	9	8994329	9239101	-	244772	protein_coding	401.607	0.871129	0.256028	3.40247	0.000667785	0.0571368
ENSMUSG00000050737	Ptges	NA	NA	NA	NA	gene	2	30889471	30929863	-	40392	protein_coding	98.8449	0.568337	0.284738	1.996	0.045934	0.425262
ENSMUSG00000050751	Pgbd5	NA	NA	NA	NA	gene	8	124369049	124439658	-	70609	protein_coding	25.3065	-0.692501	0.479948	-1.44287	0.149058	0.610737
ENSMUSG00000050761	Gp1bb	NA	NA	NA	NA	gene	16	18620317	18622403	-	2086	protein_coding	901.485	-0.177491	0.158909	-1.11693	0.264024	0.699997
ENSMUSG00000050777	Tmem37	NA	NA	NA	NA	gene	1	120067377	120074074	-	6697	protein_coding	754.429	0.229833	0.268337	0.856508	0.391717	0.768502
ENSMUSG00000050783	Htr1f	NA	NA	NA	NA	gene	16	64924729	65105854	-	181125	protein_coding	49.9945	-0.165555	0.312037	-0.53056	0.595724	0.858357
ENSMUSG00000050786	Ccdc126	NA	NA	NA	NA	gene	6	49319274	49341582	+	22308	protein_coding	305.812	0.0929937	0.191764	0.484937	0.627721	0.872038
ENSMUSG00000050796	B3galt6	NA	NA	NA	NA	gene	4	155989466	155992649	-	3183	protein_coding	27.0837	-0.202416	0.351013	-0.576662	0.564168	0.844689
ENSMUSG00000050799	H2bc1	NA	NA	NA	NA	gene	13	23933773	23934156	-	383	protein_coding	835.104	0.157256	0.392448	0.400705	0.688638	0.897979
ENSMUSG00000050808	Muc15	NA	NA	NA	NA	gene	2	110721340	110739527	+	18187	protein_coding	207.576	0.369977	0.258913	1.42896	0.153015	0.614166
ENSMUSG00000050812	Ecpas	NA	NA	NA	NA	gene	4	58798911	58912749	-	113838	protein_coding	9285.51	-0.101341	0.166225	-0.609659	0.542087	0.835805
ENSMUSG00000050813	Olfr332	NA	NA	NA	NA	gene	11	58487950	58492555	-	4605	protein_coding	28.0061	0.22757	0.341775	0.665847	0.505509	0.817753
ENSMUSG00000050821	Fam131a	NA	NA	NA	NA	gene	16	20693241	20703048	+	9807	protein_coding	5504.93	-0.0267075	0.102034	-0.26175	0.793514	0.938492
ENSMUSG00000050830	Vwc2	NA	NA	NA	NA	gene	11	11114223	11268931	+	154708	protein_coding	20.7318	0.521028	0.358434	1.45362	0.146052	0.607805
ENSMUSG00000050840	Cdh20	NA	NA	NA	NA	gene	1	104768529	104995481	+	226952	protein_coding	35.9736	0.356643	0.377146	0.945635	0.344335	0.744448
ENSMUSG00000050844	1700020N01Rik	NA	NA	NA	NA	gene	10	21593145	21622376	+	29231	protein_coding	5566.68	-0.283895	0.161815	-1.75444	0.0793549	0.514991
ENSMUSG00000050855	Zfp940	NA	NA	NA	NA	gene	7	29833620	29853669	-	20049	protein_coding	492.192	-0.261584	0.488709	-0.535256	0.592473	0.857535
ENSMUSG00000050856	Atp5k	NA	NA	NA	NA	gene	5	108433244	108434448	-	1204	protein_coding	896.658	-0.0565716	0.191476	-0.29545	0.76765	0.930206
ENSMUSG00000050860	Phospho1	NA	NA	NA	NA	gene	11	95824499	95832140	+	7641	protein_coding	1826.94	0.313565	0.357758	0.876474	0.380773	0.763208
ENSMUSG00000050876	Spata31d1a	NA	NA	NA	NA	gene	13	59699806	59710330	-	10524	protein_coding	4132.18	0.379163	0.289288	1.31068	0.189967	0.645041
ENSMUSG00000050890	Pdik1l	NA	NA	NA	NA	gene	4	134275002	134287895	-	12893	protein_coding	232.294	0.0123417	0.156289	0.0789676	0.937058	0.981529
ENSMUSG00000050891	Tatdn1	NA	NA	NA	NA	gene	15	58890155	58933738	-	43583	protein_coding	208.709	-0.399885	0.177974	-2.24687	0.0246481	0.330551
ENSMUSG00000050896	Rtn4rl2	NA	NA	NA	NA	gene	2	84871924	84886710	-	14786	protein_coding	26.5694	0.0859224	0.288354	0.297976	0.765722	0.929527
ENSMUSG00000050900	Gm7327	NA	NA	NA	NA	gene	X	61785381	61786032	+	651	processed_pseudogene	31.5323	-0.213781	0.337604	-0.63323	0.526584	0.829381
ENSMUSG00000050910	Cdr2l	NA	NA	NA	NA	gene	11	115381916	115396132	+	14216	protein_coding	10.0607	-0.112017	0.574547	-0.194965	0.84542	0.955426
ENSMUSG00000050912	Tmem123	NA	NA	NA	NA	gene	9	7764041	7794333	+	30292	protein_coding	1337.23	0.189298	0.13907	1.36117	0.17346	0.62821
ENSMUSG00000050914	Ankrd37	NA	NA	NA	NA	gene	8	45996902	46005707	-	8805	protein_coding	49.896	0.412481	0.362088	1.13918	0.25463	0.693901
ENSMUSG00000050930	Map10	NA	NA	NA	NA	gene	8	125669818	125673359	+	3541	protein_coding	5816.02	-0.187227	0.159516	-1.17372	0.240508	0.683131
ENSMUSG00000050931	Sgms2	NA	NA	NA	NA	gene	3	131318985	131491411	-	172426	protein_coding	9175.89	0.380117	0.266419	1.42677	0.153647	0.614765
ENSMUSG00000050944	Efcab5	NA	NA	NA	NA	gene	11	77089915	77188968	-	99053	protein_coding	42178.7	-0.171699	0.173548	-0.989346	0.322494	0.735961
ENSMUSG00000050945	Zfp438	NA	NA	NA	NA	gene	18	5210029	5334807	-	124778	protein_coding	13907	0.0302602	0.195215	0.155009	0.876814	0.964603
ENSMUSG00000050947	Amigo1	NA	NA	NA	NA	gene	3	108186335	108192286	+	5951	protein_coding	32.3344	-0.583133	0.30379	-1.91953	0.0549178	0.455589
ENSMUSG00000050953	Gja1	NA	NA	NA	NA	gene	10	56377330	56402513	+	25183	protein_coding	668.824	0.018053	0.210404	0.0858015	0.931624	0.97979
ENSMUSG00000050954	Zfp169	NA	NA	NA	NA	gene	13	48487647	48513451	-	25804	protein_coding	2576.38	0.385921	0.154481	2.49817	0.0124836	0.244687
ENSMUSG00000050957	Insl6	NA	NA	NA	NA	gene	19	29321344	29325356	-	4012	protein_coding	12773.3	-0.139122	0.17211	-0.808334	0.418898	0.781242
ENSMUSG00000050961	AY358078	NA	NA	NA	NA	gene	14	51800046	51826359	+	26313	protein_coding	126.633	0.374311	0.245766	1.52304	0.127749	0.588549
ENSMUSG00000050963	Kcns2	NA	NA	NA	NA	gene	15	34837355	34843407	+	6052	protein_coding	118.464	-0.2638	0.205703	-1.28243	0.199692	0.653316
ENSMUSG00000050965	Prkca	NA	NA	NA	NA	gene	11	107933387	108343928	-	410541	protein_coding	529.246	-0.244516	0.11835	-2.06605	0.0388237	0.400562
ENSMUSG00000050966	Lin28a	NA	NA	NA	NA	gene	4	134003330	134018841	-	15511	protein_coding	81.7523	0.0781972	0.228939	0.341563	0.73268	0.916939
ENSMUSG00000050967	Creg2	NA	NA	NA	NA	gene	1	39618406	39651474	-	33068	protein_coding	205.888	0.00285143	0.163708	0.0174178	0.986103	0.996155
ENSMUSG00000050973	Gdpgp1	NA	NA	NA	NA	gene	7	80232865	80242061	+	9196	protein_coding	198.469	-0.245648	0.162864	-1.50829	0.131479	0.593736
ENSMUSG00000050982	Apol10a	NA	NA	NA	NA	gene	15	77477047	77491069	+	14022	protein_coding	74.436	1.07106	0.318895	3.35867	0.000783178	0.0624484
ENSMUSG00000050994	Adgb	NA	NA	NA	NA	gene	10	10335703	10472326	-	136623	protein_coding	24003.8	0.155438	0.248254	0.626123	0.531234	0.830991
ENSMUSG00000050996	Cetn1	NA	NA	NA	NA	gene	18	9615524	9619478	-	3954	protein_coding	22968.5	-0.0687283	0.199938	-0.343747	0.731036	0.916484
ENSMUSG00000051000	Fam160a1	NA	NA	NA	NA	gene	3	85660061	85817291	-	157230	protein_coding	138.307	-0.069115	0.178744	-0.386671	0.699	0.902457
ENSMUSG00000051003	Olfr161	NA	NA	NA	NA	gene	16	3591042	3599323	+	8281	protein_coding	68.2382	0.930923	1.19309	0.780264	0.435235	0.788581
ENSMUSG00000051007	Gatd1	NA	NA	NA	NA	gene	7	141407794	141414136	-	6342	protein_coding	494.748	-0.312883	0.180426	-1.73413	0.0828943	0.522894
ENSMUSG00000051008	4930412M03Rik	NA	NA	NA	NA	gene	11	60112219	60115230	-	3011	lincRNA	1931.79	-0.385067	0.171607	-2.24388	0.0248398	0.331887
ENSMUSG00000051022	Hs3st1	NA	NA	NA	NA	gene	5	39613935	39755475	-	141540	protein_coding	15.9397	-0.182948	0.392571	-0.466024	0.641198	0.877778
ENSMUSG00000051034	Zfp11	NA	NA	NA	NA	gene	5	129654593	129670099	-	15506	protein_coding	71.828	-0.0947923	0.245625	-0.385924	0.699553	0.902622
ENSMUSG00000051036	Ttc24	NA	NA	NA	NA	gene	3	88069410	88078304	-	8894	protein_coding	764.033	0.264245	0.386957	0.682881	0.494682	0.812914
ENSMUSG00000051038	Rhox11	NA	NA	NA	NA	gene	X	38076594	38085141	-	8547	protein_coding	246.539	0.550646	0.312857	1.76005	0.0783987	0.51301
ENSMUSG00000051048	P4ha3	NA	NA	NA	NA	gene	7	100285520	100319699	+	34179	protein_coding	66.5123	1.33494	0.811546	1.64493	NA	NA
ENSMUSG00000051054	1700014D04Rik	NA	NA	NA	NA	gene	13	59740842	59746752	-	5910	protein_coding	14072.5	0.424006	0.283898	1.49352	0.135302	0.597981
ENSMUSG00000051056	Gja10	NA	NA	NA	NA	gene	4	32596960	32602760	-	5800	protein_coding	53.783	-0.0579134	0.259602	-0.223086	0.823469	0.947589
ENSMUSG00000051062	Fbll1	NA	NA	NA	NA	gene	11	35797382	35798884	-	1502	protein_coding	249.216	0.0172453	0.238197	0.0723994	0.942284	0.983255
ENSMUSG00000051065	Mb21d2	NA	NA	NA	NA	gene	16	28826176	28929673	-	103497	protein_coding	112.6	0.344848	0.219271	1.5727	0.115789	0.576084
ENSMUSG00000051067	Lingo3	NA	NA	NA	NA	gene	10	80832801	80844039	-	11238	protein_coding	34.1922	-0.0816648	0.299553	-0.272622	0.785144	0.935551
ENSMUSG00000051074	4930579K19Rik	NA	NA	NA	NA	gene	9	98562229	98563611	-	1382	processed_transcript	108.583	-0.522548	0.200823	-2.60203	0.00926737	0.213564
ENSMUSG00000051076	Vtcn1	NA	NA	NA	NA	gene	3	100825459	100896922	+	71463	protein_coding	928.148	0.188	0.215267	0.873333	0.382482	0.763642
ENSMUSG00000051098	Mblac2	NA	NA	NA	NA	gene	13	81711341	81753275	+	41934	protein_coding	68.9437	-0.325278	0.236513	-1.37531	0.169036	0.62622
ENSMUSG00000051111	Sv2c	NA	NA	NA	NA	gene	13	95954594	96132577	-	177983	protein_coding	333.931	-0.247219	0.231611	-1.06739	0.285796	0.71448
ENSMUSG00000051113	Fam71e1	NA	NA	NA	NA	gene	7	44496581	44501486	+	4905	protein_coding	16415.9	0.370662	0.222412	1.66655	0.0956029	0.54467
ENSMUSG00000051116	Gm8121	NA	NA	NA	NA	gene	5	57608569	57609067	+	498	processed_pseudogene	36.0863	0.0454208	0.269574	0.168491	0.866197	0.961597
ENSMUSG00000051146	Camk2n2	NA	NA	NA	NA	gene	16	20619215	20621287	-	2072	protein_coding	3344.28	-0.183037	0.226521	-0.808037	0.419069	0.781324
ENSMUSG00000051149	Adnp	NA	NA	NA	NA	gene	2	168180986	168207112	-	26126	protein_coding	9652.26	-0.175467	0.145559	-1.20548	0.22802	0.673103
ENSMUSG00000051154	Commd3	NA	NA	NA	NA	gene	2	18672384	18676231	+	3847	protein_coding	2968.87	0.24212	0.216501	1.11833	0.263425	0.699477
ENSMUSG00000051156	Olfr1491	NA	NA	NA	NA	gene	19	13697268	13706127	+	8859	protein_coding	11.5734	0.366343	0.516696	0.709011	0.478318	0.807008
ENSMUSG00000051159	Cited1	NA	NA	NA	NA	gene	X	102247381	102252181	-	4800	protein_coding	12.0755	-0.258572	0.590947	-0.437555	0.661709	0.886174
ENSMUSG00000051166	Eml5	NA	NA	NA	NA	gene	12	98786805	98901484	-	114679	protein_coding	88.6199	-0.237174	0.177383	-1.33707	0.181199	0.63661
ENSMUSG00000051169	Rpusd3	NA	NA	NA	NA	gene	6	113415319	113419340	-	4021	protein_coding	895.136	-0.188182	0.155888	-1.20716	0.22737	0.672454
ENSMUSG00000051176	Zfp42	NA	NA	NA	NA	gene	8	43295063	43306980	-	11917	protein_coding	668.965	-0.226326	0.195412	-1.1582	0.246784	0.687405
ENSMUSG00000051177	Plcb1	NA	NA	NA	NA	gene	2	134786067	135475258	+	689191	protein_coding	160.279	0.481362	0.254487	1.8915	0.058558	0.464352
ENSMUSG00000051180	Olfr522	NA	NA	NA	NA	gene	7	140159999	140164764	-	4765	protein_coding	15.4166	0.882458	0.49477	1.78357	0.0744934	0.502261
ENSMUSG00000051182	Olfr655	NA	NA	NA	NA	gene	7	104595301	104601779	-	6478	protein_coding	12.9684	-0.299896	0.597644	-0.501797	0.61581	0.866935
ENSMUSG00000051184	Zfp524	NA	NA	NA	NA	gene	7	5014415	5018488	+	4073	protein_coding	457.982	-0.0428794	0.206938	-0.207209	0.835846	0.952147
ENSMUSG00000051185	Fam174a	NA	NA	NA	NA	gene	1	95313623	95335284	+	21661	protein_coding	3392.2	0.142252	0.197333	0.720875	0.470987	0.803378
ENSMUSG00000051198	4930548G14Rik	NA	NA	NA	NA	gene	15	46623305	46639858	+	16553	lincRNA	435.596	0.594446	0.302579	1.9646	0.0494611	0.436956
ENSMUSG00000051220	Ercc6l	NA	NA	NA	NA	gene	X	102141716	102157091	-	15375	protein_coding	589.713	-0.224662	0.235306	-0.954762	0.339698	0.742356
ENSMUSG00000051223	Bzw1	NA	NA	NA	NA	gene	1	58392898	58407353	+	14455	protein_coding	3131.62	0.0825703	0.24325	0.339446	0.734274	0.917817
ENSMUSG00000051225	Fam83a	NA	NA	NA	NA	gene	15	57985419	58011009	+	25590	protein_coding	488.982	-0.0362655	0.16299	-0.222502	0.823923	0.947697
ENSMUSG00000051228	Nyx	NA	NA	NA	NA	gene	X	13466110	13489313	+	23203	protein_coding	144.871	0.729591	0.308276	2.36668	0.0179483	0.288259
ENSMUSG00000051232	Tmem199	NA	NA	NA	NA	gene	11	78507055	78512172	-	5117	protein_coding	278.515	-0.122848	0.191302	-0.642166	0.520766	0.826143
ENSMUSG00000051234	Rnf7	NA	NA	NA	NA	gene	9	96470937	96478675	-	7738	protein_coding	6019.33	-0.193449	0.169727	-1.13977	0.254382	0.693771
ENSMUSG00000051235	Gen1	NA	NA	NA	NA	gene	12	11238920	11265801	-	26881	protein_coding	925.409	0.0163301	0.150813	0.108281	0.913773	0.974366
ENSMUSG00000051236	Msrb3	NA	NA	NA	NA	gene	10	120781096	120899101	-	118005	protein_coding	7948.74	-0.245655	0.184029	-1.33487	0.181918	0.63661
ENSMUSG00000051238	Swsap1	NA	NA	NA	NA	gene	9	21955755	21958264	+	2509	protein_coding	501.659	0.471977	0.170949	2.76093	0.00576377	0.176033
ENSMUSG00000051246	Msantd1	NA	NA	NA	NA	gene	5	34908012	34923839	+	15827	protein_coding	421.868	0.0583813	0.320635	0.18208	0.85552	0.95847
ENSMUSG00000051251	Nhlh1	NA	NA	NA	NA	gene	1	172052292	172057573	-	5281	protein_coding	16.126	0.330328	0.375981	0.878578	0.37963	0.762456
ENSMUSG00000051255	Gm6563	NA	NA	NA	NA	gene	19	23675848	23676480	+	632	processed_pseudogene	98.0641	-0.0917714	0.21116	-0.434606	0.663849	0.887308
ENSMUSG00000051256	Jagn1	NA	NA	NA	NA	gene	6	113442569	113448229	+	5660	protein_coding	2247.34	-0.320248	0.210966	-1.51801	0.129013	0.590656
ENSMUSG00000051257	Trap1a	NA	NA	NA	NA	gene	X	139333683	139338169	+	4486	protein_coding	58.3803	-0.0904513	0.248115	-0.364553	0.715445	0.909651
ENSMUSG00000051276	Actrt2	NA	NA	NA	NA	gene	4	154666433	154667867	-	1434	protein_coding	11476.3	0.596552	0.282003	2.11541	0.0343951	0.382983
ENSMUSG00000051278	Zgrf1	NA	NA	NA	NA	gene	3	127553489	127618023	+	64534	protein_coding	2475.36	0.0188386	0.116032	0.162356	0.871025	0.962658
ENSMUSG00000051279	Gdf6	NA	NA	NA	NA	gene	4	9844372	9862345	+	17973	protein_coding	11.8271	-0.16591	0.460159	-0.360548	0.718437	0.910926
ENSMUSG00000051285	Pcmtd1	NA	NA	NA	NA	gene	1	7088920	7173628	+	84708	protein_coding	12.8235	0.16884	0.579122	0.291545	0.770635	0.931319
ENSMUSG00000051306	Usp42	NA	NA	NA	NA	gene	5	143710325	143732280	-	21955	protein_coding	34526.1	-0.104338	0.10854	-0.961281	0.336411	0.74129
ENSMUSG00000051316	Taf7	NA	NA	NA	NA	gene	18	37640491	37644204	-	3713	protein_coding	768.859	-0.0823175	0.136559	-0.602799	0.546643	0.837911
ENSMUSG00000051319	Mtln	NA	NA	NA	NA	gene	2	127791388	127792488	-	1100	protein_coding	21.999	0.248589	0.317345	0.783342	0.433426	0.788005
ENSMUSG00000051329	Nup160	NA	NA	NA	NA	gene	2	90677215	90736328	+	59113	protein_coding	6220.37	0.148482	0.167287	0.887593	0.37476	0.759413
ENSMUSG00000051331	Cacna1c	NA	NA	NA	NA	gene	6	118587240	119196890	-	609650	protein_coding	564.908	0.0896145	0.192846	0.464696	0.642149	0.878192
ENSMUSG00000051335	Gfod1	NA	NA	NA	NA	gene	13	43195245	43304172	-	108927	protein_coding	29.1013	0.397194	0.383432	1.03589	0.300253	0.724344
ENSMUSG00000051339	2900026A02Rik	NA	NA	NA	NA	gene	5	113086323	113221236	-	134913	protein_coding	431.95	-0.153214	0.149373	-1.02571	0.305028	0.726712
ENSMUSG00000051340	Olfr645	NA	NA	NA	NA	gene	7	104081789	104085465	-	3676	protein_coding	13.5589	1.41	0.535732	2.63191	0.00849062	0.205849
ENSMUSG00000051343	Rab11fip5	NA	NA	NA	NA	gene	6	85334962	85374634	-	39672	protein_coding	55659.3	-0.179432	0.159685	-1.12366	0.261158	0.697114
ENSMUSG00000051344	Plekhm3	NA	NA	NA	NA	gene	1	64785983	64956824	-	170841	protein_coding	107.727	0.111299	0.303282	0.36698	0.713634	0.908827
ENSMUSG00000051346	Spryd4	NA	NA	NA	NA	gene	10	128209908	128211807	-	1899	protein_coding	10.3257	-0.244915	0.583888	-0.419456	0.674883	0.892346
ENSMUSG00000051351	Zfp46	NA	NA	NA	NA	gene	4	136284683	136293942	+	9259	protein_coding	79.5025	-0.0359313	0.2481	-0.144826	0.884848	0.966683
ENSMUSG00000051355	Commd1	NA	NA	NA	NA	gene	11	22896136	22982382	-	86246	protein_coding	2176.99	-0.141314	0.175369	-0.805809	0.420353	0.781658
ENSMUSG00000051359	Ncald	NA	NA	NA	NA	gene	15	37366175	37792570	-	426395	protein_coding	16.5158	0.640985	0.369343	1.73547	0.0826575	0.522894
ENSMUSG00000051361	6030498E09Rik	NA	NA	NA	NA	gene	X	38772671	38962686	+	190015	protein_coding	62.2615	0.481721	0.240177	2.00569	0.0448893	0.419893
ENSMUSG00000051367	Six1	NA	NA	NA	NA	gene	12	73040015	73053887	-	13872	protein_coding	1134.17	-0.153429	0.294892	-0.520288	0.602863	0.861648
ENSMUSG00000051373	Plpp7	NA	NA	NA	NA	gene	2	32095528	32110820	+	15292	protein_coding	30.4345	0.257397	0.319767	0.804951	0.420848	0.781726
ENSMUSG00000051375	Pcdh1	NA	NA	NA	NA	gene	18	38185914	38212053	-	26139	protein_coding	1407.15	0.14449	0.121703	1.18724	0.235135	0.678522
ENSMUSG00000051378	Kif18b	NA	NA	NA	NA	gene	11	102905529	102925124	-	19595	protein_coding	14665.8	-0.347905	0.217334	-1.60079	0.109423	0.567292
ENSMUSG00000051379	Flrt3	NA	NA	NA	NA	gene	2	140650914	140671469	-	20555	protein_coding	748.167	0.192975	0.221702	0.870424	0.384069	0.765061
ENSMUSG00000051390	Zbtb22	NA	NA	NA	NA	gene	17	33915904	33919325	+	3421	protein_coding	6991.2	-0.123627	0.179291	-0.689533	0.490488	0.810886
ENSMUSG00000051391	Ywhag	NA	NA	NA	NA	gene	5	135908409	135934616	-	26207	protein_coding	59.358	0.396012	0.38523	1.02799	0.303956	0.726568
ENSMUSG00000051396	Gm45902	NA	NA	NA	NA	gene	2	3504527	3512790	-	8263	protein_coding	34.7092	-0.290614	0.296207	-0.98112	0.326534	0.738162
ENSMUSG00000051401	Kctd16	NA	NA	NA	NA	gene	18	40256962	40531630	+	274668	protein_coding	1382.28	0.424709	0.235722	1.80174	0.0715868	0.497148
ENSMUSG00000051403	Ppp1r37	NA	NA	NA	NA	gene	7	19530800	19563076	-	32276	protein_coding	4778.99	-0.0873507	0.13456	-0.649159	0.516235	0.824036
ENSMUSG00000051413	Plagl2	NA	NA	NA	NA	gene	2	153227759	153241426	-	13667	protein_coding	3933.18	-0.224948	0.15879	-1.41663	0.15659	0.617966
ENSMUSG00000051427	Ccdc157	NA	NA	NA	NA	gene	11	4141123	4160293	-	19170	protein_coding	9237.89	0.0288783	0.0875858	0.329714	0.741616	0.920659
ENSMUSG00000051435	Fhad1	NA	NA	NA	NA	gene	4	141890438	142015082	-	124644	protein_coding	26518.8	0.0880314	0.161955	0.543555	0.586748	0.854575
ENSMUSG00000051437	Ubqlnl	NA	NA	NA	NA	gene	7	104148259	104150556	-	2297	protein_coding	4880.41	0.41859	0.369955	1.13146	0.25786	0.695381
ENSMUSG00000051439	Cd14	NA	NA	NA	NA	gene	18	36725067	36726798	-	1731	protein_coding	18.2569	0.110146	0.341244	0.322779	0.746863	0.923261
ENSMUSG00000051444	Bbs12	NA	NA	NA	NA	gene	3	37312554	37321453	+	8899	protein_coding	602.183	-0.0869994	0.167035	-0.520847	0.602473	0.861632
ENSMUSG00000051451	Crebzf	NA	NA	NA	NA	gene	7	90442729	90447994	+	5265	protein_coding	1306.27	0.0686719	0.155166	0.44257	0.658077	0.884535
ENSMUSG00000051455	Meioc	NA	NA	NA	NA	gene	11	102663716	102682237	+	18521	protein_coding	11882.9	-0.293624	0.135468	-2.16747	0.0301992	0.363576
ENSMUSG00000051469	Zfp24	NA	NA	NA	NA	gene	18	24009702	24020810	-	11108	protein_coding	881.755	-0.156805	0.159273	-0.984506	0.324867	0.737274
ENSMUSG00000051483	Cbr1	NA	NA	NA	NA	gene	16	93605853	93610505	+	4652	protein_coding	1834.7	-0.190412	0.139018	-1.36969	0.170784	0.627829
ENSMUSG00000051490	Foxd4	NA	NA	NA	NA	gene	19	24899236	24901197	-	1961	protein_coding	23.7289	0.297426	0.372323	0.798841	0.424383	0.783703
ENSMUSG00000051495	Irf2bp2	NA	NA	NA	NA	gene	8	126588296	126593986	-	5690	protein_coding	300.7	-0.523531	0.259277	-2.0192	0.0434667	0.414043
ENSMUSG00000051499	Zfp786	NA	NA	NA	NA	gene	6	47819266	47830867	-	11601	protein_coding	586.099	0.233495	0.167436	1.39453	0.163156	0.622496
ENSMUSG00000051503	Gm6583	NA	NA	NA	NA	gene	5	112353801	112356033	-	2232	protein_coding	1938.96	-0.256928	0.23983	-1.07129	0.284039	0.713818
ENSMUSG00000051506	Wdfy4	NA	NA	NA	NA	gene	14	32959547	33185508	-	225961	protein_coding	3323.83	-0.071172	0.171485	-0.415034	0.678117	0.893403
ENSMUSG00000051510	Mafg	NA	NA	NA	NA	gene	11	120625117	120633600	-	8483	protein_coding	46.4451	-0.109782	0.291784	-0.376244	0.706735	0.905389
ENSMUSG00000051515	Fam181b	NA	NA	NA	NA	gene	7	93079865	93081867	+	2002	protein_coding	42.2059	0.178523	0.446621	0.39972	0.689363	0.898171
ENSMUSG00000051517	Arhgef39	NA	NA	NA	NA	gene	4	43496142	43499695	-	3553	protein_coding	983.438	-0.313703	0.215639	-1.45476	0.145737	0.607558
ENSMUSG00000051518	Rps19bp1	NA	NA	NA	NA	gene	15	80260615	80264315	-	3700	protein_coding	293.68	-0.312455	0.217664	-1.4355	0.151146	0.612628
ENSMUSG00000051527	Usp29	NA	NA	NA	NA	gene	7	6730578	6967219	+	236641	protein_coding	626.832	0.0400537	0.263005	0.152293	0.878956	0.964789
ENSMUSG00000051550	Zfp579	NA	NA	NA	NA	gene	7	4983483	4996158	-	12675	protein_coding	11.61	-0.0617112	0.420846	-0.146636	0.883419	0.966312
ENSMUSG00000051557	Pusl1	NA	NA	NA	NA	gene	4	155887879	155891781	-	3902	protein_coding	167.218	-0.198512	0.157037	-1.26411	0.20619	0.658196
ENSMUSG00000051582	Otud6a	NA	NA	NA	NA	gene	X	100429013	100429885	+	872	protein_coding	330.345	0.37229	0.228611	1.62849	0.103422	0.558084
ENSMUSG00000051586	Mical3	NA	NA	NA	NA	gene	6	120931707	121130999	-	199292	protein_coding	8561.54	0.347207	0.36324	0.955862	0.339142	0.742075
ENSMUSG00000051591	Olfr697	NA	NA	NA	NA	gene	7	106740834	106742443	-	1609	protein_coding	113.942	0.00356835	0.264052	0.0135138	0.989218	0.996796
ENSMUSG00000051592	Ccnb3	NA	NA	NA	NA	gene	X	6979652	7041619	-	61967	protein_coding	124.318	-0.0107437	0.156236	-0.0687659	0.945176	0.984386
ENSMUSG00000051596	Otop1	NA	NA	NA	NA	gene	5	38275972	38304217	+	28245	protein_coding	176.599	0.623576	0.222695	2.80013	0.00510812	0.166679
ENSMUSG00000051606	2010001K21Rik	NA	NA	NA	NA	gene	13	46979908	47011195	+	31287	processed_transcript	648.877	0.373408	0.319167	1.16995	0.242023	0.684208
ENSMUSG00000051611	Olfr112	NA	NA	NA	NA	gene	17	37561668	37569451	-	7783	protein_coding	806.227	0.533203	0.398438	1.33823	0.180821	0.636449
ENSMUSG00000051615	Rap2a	NA	NA	NA	NA	gene	14	120478444	120507194	+	28750	protein_coding	297.922	-0.326311	0.184619	-1.76748	0.0771474	0.509602
ENSMUSG00000051618	Ubqln3	NA	NA	NA	NA	gene	7	104140623	104143279	-	2656	protein_coding	28816.6	0.411951	0.261289	1.57661	0.114885	0.574353
ENSMUSG00000051638	Gm9857	NA	NA	NA	NA	gene	3	108939873	108940446	-	573	antisense	121.583	-0.00239801	0.203554	-0.0117807	0.990601	0.997147
ENSMUSG00000051648	Kctd19	NA	NA	NA	NA	gene	8	105382807	105413502	-	30695	protein_coding	56968.2	-0.128707	0.163751	-0.78599	0.431873	0.78701
ENSMUSG00000051650	B3gnt2	NA	NA	NA	NA	gene	11	22759738	22860961	-	101223	protein_coding	31.6535	-0.22426	0.261909	-0.856251	0.391859	0.768558
ENSMUSG00000051652	Lrrc3	NA	NA	NA	NA	gene	10	77897575	77902536	-	4961	protein_coding	85.8517	-0.127354	0.255707	-0.498044	0.618453	0.868094
ENSMUSG00000051669	AU021092	NA	NA	NA	NA	gene	16	5211823	5222299	-	10476	protein_coding	13.6954	-0.555748	0.670027	-0.829442	0.406855	0.776113
ENSMUSG00000051671	Coa6	NA	NA	NA	NA	gene	8	126422515	126425433	+	2918	protein_coding	183.727	-0.185735	0.180609	-1.02838	0.303771	0.726502
ENSMUSG00000051674	Dcun1d4	NA	NA	NA	NA	gene	5	73481000	73560794	+	79794	protein_coding	14138.3	0.0991203	0.179945	0.550838	0.581745	0.852322
ENSMUSG00000051675	Trim32	NA	NA	NA	NA	gene	4	65604986	65616238	+	11252	protein_coding	197.121	-0.350345	0.198172	-1.76789	0.07708	0.509586
ENSMUSG00000051680	Olfr693	NA	NA	NA	NA	gene	7	106675005	106680584	-	5579	protein_coding	10.3039	0.481407	0.514705	0.935306	0.34963	0.746603
ENSMUSG00000051695	Pcbp1	NA	NA	NA	NA	gene	6	86524492	86526321	-	1829	protein_coding	2488.42	0.0148792	0.273567	0.0543895	0.956625	0.986976
ENSMUSG00000051703	Tmem198	NA	NA	NA	NA	gene	1	75479532	75485705	+	6173	protein_coding	167.692	0.982396	0.358456	2.74063	0.00613214	0.181029
ENSMUSG00000051705	Senp8	NA	NA	NA	NA	gene	9	59734259	59750710	-	16451	protein_coding	157.054	0.0169342	0.17607	0.0961789	0.923378	0.977143
ENSMUSG00000051721	Wdcp	NA	NA	NA	NA	gene	12	4843303	4860043	+	16740	protein_coding	50.8159	0.138854	0.297452	0.466811	0.640635	0.877559
ENSMUSG00000051728	Fam243	NA	NA	NA	NA	gene	16	92318765	92321441	-	2676	protein_coding	8791.61	0.622123	0.272932	2.2794	0.0226431	0.320373
ENSMUSG00000051730	Mettl5	NA	NA	NA	NA	gene	2	69871198	69885615	-	14417	protein_coding	95.1423	-0.0805013	0.167264	-0.481282	0.630316	0.872881
ENSMUSG00000051732	Pabpc2	NA	NA	NA	NA	gene	18	39773497	39776082	+	2585	protein_coding	104957	-0.192426	0.199808	-0.963053	0.335521	0.740824
ENSMUSG00000051735	Rinl	NA	NA	NA	NA	gene	7	28788969	28798963	+	9994	protein_coding	101.336	0.297636	0.243887	1.22039	0.222319	0.668886
ENSMUSG00000051736	Fam229b	NA	NA	NA	NA	gene	10	39118804	39133914	-	15110	protein_coding	42189.5	-0.0394549	0.174852	-0.225648	0.821476	0.94724
ENSMUSG00000051747	Ttn	NA	NA	NA	NA	gene	2	76703980	76982547	-	278567	protein_coding	3180.47	0.280782	0.389359	0.721137	0.470825	0.803302
ENSMUSG00000051758	4930544M13Rik	NA	NA	NA	NA	gene	13	114607237	114697822	+	90585	lincRNA	132.898	-0.568849	0.439634	-1.29392	0.195695	0.649764
ENSMUSG00000051768	Xrcc1	NA	NA	NA	NA	gene	7	24546289	24573440	+	27151	protein_coding	8642.15	-0.0838999	0.153253	-0.54746	0.584063	0.853747
ENSMUSG00000051769	Wfdc15a	NA	NA	NA	NA	gene	2	164198863	164200130	-	1267	protein_coding	5142.29	-0.149211	0.150996	-0.988178	0.323066	0.736157
ENSMUSG00000051777	Iqcj	NA	NA	NA	NA	gene	3	67892220	68056593	+	164373	protein_coding	37.8625	0.523624	0.407685	1.28439	0.199007	0.652545
ENSMUSG00000051786	Tubgcp6	NA	NA	NA	NA	gene	15	89098357	89123112	-	24755	protein_coding	427.269	-0.190911	0.21408	-0.891775	0.372514	0.758441
ENSMUSG00000051788	4930564D02Rik	NA	NA	NA	NA	gene	3	105066844	105078806	+	11962	protein_coding	122.45	-0.319855	0.188015	-1.70122	0.0889017	0.536379
ENSMUSG00000051790	Nlgn2	NA	NA	NA	NA	gene	11	69823122	69837784	-	14662	protein_coding	59.6231	-0.225916	0.232107	-0.973326	0.330391	0.739762
ENSMUSG00000051804	Adam6b	NA	NA	NA	NA	gene	12	113489511	113492057	+	2546	protein_coding	3673.52	0.851996	0.309212	2.75538	0.00586239	0.176537
ENSMUSG00000051811	Cox6b2	NA	NA	NA	NA	gene	7	4751792	4753094	-	1302	protein_coding	24919.8	-0.0861305	0.150014	-0.574149	0.565867	0.845486
ENSMUSG00000051817	Sox12	NA	NA	NA	NA	gene	2	152393611	152398063	-	4452	protein_coding	17.3717	0.0882421	0.407296	0.216654	0.828478	0.949548
ENSMUSG00000051853	Arf3	NA	NA	NA	NA	gene	15	98736634	98763214	-	26580	protein_coding	7367.06	-0.324407	0.172917	-1.87609	0.0606432	0.471177
ENSMUSG00000051860	Samd7	NA	NA	NA	NA	gene	3	30746293	30767174	+	20881	protein_coding	511.761	-0.241696	0.252668	-0.956576	0.338781	0.741963
ENSMUSG00000051864	Tbc1d22a	NA	NA	NA	NA	gene	15	86214459	86498503	+	284044	protein_coding	4243.83	-0.234748	0.159312	-1.47351	0.140613	0.603152
ENSMUSG00000051890	Klhdc1	NA	NA	NA	NA	gene	12	69241176	69284632	+	43456	protein_coding	2211.71	-0.201341	0.119139	-1.68997	0.0910331	0.538301
ENSMUSG00000051896	Tex37	NA	NA	NA	NA	gene	6	70913087	70918927	-	5840	protein_coding	2758.35	0.410134	0.33311	1.23123	0.218238	0.665329
ENSMUSG00000051900	Abca16	NA	NA	NA	NA	gene	7	120409647	120544813	+	135166	protein_coding	15679.8	-0.160934	0.148694	-1.08232	0.279111	0.709923
ENSMUSG00000051906	Cd209f	NA	NA	NA	NA	gene	8	4102787	4105835	-	3048	protein_coding	17.5324	0.629491	0.455744	1.38124	0.167206	0.625805
ENSMUSG00000051910	Sox6	NA	NA	NA	NA	gene	7	115470872	116038796	-	567924	protein_coding	8444.3	0.436772	0.281465	1.55178	0.120715	0.580869
ENSMUSG00000051934	Spats2	NA	NA	NA	NA	gene	15	99125916	99213215	+	87299	protein_coding	11360.6	-0.290668	0.197749	-1.46988	0.141593	0.603401
ENSMUSG00000051936	Prss58	NA	NA	NA	NA	gene	6	40895270	40900387	-	5117	protein_coding	1156.11	0.34269	0.346952	0.987715	0.323292	0.73626
ENSMUSG00000051940	5031410I06Rik	NA	NA	NA	NA	gene	5	26098668	26105362	-	6694	protein_coding	1382.33	-0.340663	0.152981	-2.22683	0.025959	0.338659
ENSMUSG00000051950	B3glct	NA	NA	NA	NA	gene	5	149678230	149762599	+	84369	protein_coding	20.6692	-0.27041	0.38272	-0.706547	0.479848	0.807471
ENSMUSG00000051952	Olfr371	NA	NA	NA	NA	gene	8	85225988	85231509	+	5521	protein_coding	142.938	0.217196	0.32151	0.675548	0.499328	0.814853
ENSMUSG00000051956	Rnf133	NA	NA	NA	NA	gene	6	23648869	23650305	-	1436	protein_coding	4962.85	0.635751	0.268112	2.37121	0.0177298	0.286648
ENSMUSG00000051977	Prdm9	NA	NA	NA	NA	gene	17	15543079	15564354	-	21275	protein_coding	44.6631	0.241819	0.2249	1.07523	0.282274	0.712618
ENSMUSG00000051978	Erich1	NA	NA	NA	NA	gene	8	14027561	14090301	-	62740	protein_coding	798.944	-0.200362	0.158149	-1.26692	0.205184	0.65807
ENSMUSG00000051980	Casr	NA	NA	NA	NA	gene	16	36493696	36562141	-	68445	protein_coding	316.349	-0.208156	0.217909	-0.955244	0.339455	0.742228
ENSMUSG00000051984	Sec31b	NA	NA	NA	NA	gene	19	44516957	44545864	-	28907	protein_coding	163.266	0.286515	0.294548	0.972728	0.330689	0.740024
ENSMUSG00000051985	Igfn1	NA	NA	NA	NA	gene	1	135953578	136006342	-	52764	protein_coding	337.743	0.540288	0.195708	2.76069	0.00576793	0.176033
ENSMUSG00000051989	Smim11	NA	NA	NA	NA	gene	16	92301286	92313041	+	11755	protein_coding	177.732	-0.124911	0.191234	-0.653181	0.51364	0.822262
ENSMUSG00000051998	Lax1	NA	NA	NA	NA	gene	1	133679091	133690108	-	11017	protein_coding	222.726	-0.233956	0.210645	-1.11066	0.266713	0.70141
ENSMUSG00000052014	A330070K13Rik	NA	NA	NA	NA	gene	5	130378778	130384631	-	5853	protein_coding	343.457	0.394405	0.347934	1.13356	0.256979	0.695014
ENSMUSG00000052025	Ppp1r2-ps7	NA	NA	NA	NA	gene	X	22461632	22462394	+	762	transcribed_processed_pseudogene	967.95	0.525977	0.326733	1.60981	0.10744	0.564408
ENSMUSG00000052026	Slc6a7	NA	NA	NA	NA	gene	18	60995380	61014222	-	18842	protein_coding	1770.25	-0.10747	0.150793	-0.712699	0.476032	0.805793
ENSMUSG00000052031	Tagap1	NA	NA	NA	NA	gene	17	6955011	6961156	-	6145	protein_coding	1137.64	0.0135669	0.179261	0.0756824	0.939672	0.982555
ENSMUSG00000052033	Pfdn4	NA	NA	NA	NA	gene	2	170496428	170519123	+	22695	protein_coding	282.84	-0.0866129	0.2518	-0.343975	0.730865	0.916433
ENSMUSG00000052040	Klf13	NA	NA	NA	NA	gene	7	63886351	63938915	-	52564	protein_coding	252.22	-0.487411	0.168101	-2.89952	0.00373738	0.144926
ENSMUSG00000052056	Zfp217	NA	NA	NA	NA	gene	2	170108643	170148103	-	39460	protein_coding	24352.5	0.0902404	0.142469	0.633403	0.52647	0.82938
ENSMUSG00000052062	Pard3b	NA	NA	NA	NA	gene	1	61638824	62642284	+	1003460	protein_coding	59.5391	0.0800467	0.257948	0.310321	0.756317	0.926788
ENSMUSG00000052075	1700029F12Rik	NA	NA	NA	NA	gene	13	97021864	97034362	-	12498	protein_coding	59088.3	-0.138906	0.17134	-0.810705	0.417535	0.780649
ENSMUSG00000052085	Dock8	NA	NA	NA	NA	gene	19	24999534	25202432	+	202898	protein_coding	209.237	-0.133446	0.263313	-0.506798	0.612296	0.865378
ENSMUSG00000052099	Prss51	NA	NA	NA	NA	gene	14	64086234	64097678	+	11444	protein_coding	570.788	0.251501	0.341332	0.736823	0.46123	0.799566
ENSMUSG00000052102	Gnpda1	NA	NA	NA	NA	gene	18	38327535	38339003	-	11468	protein_coding	1015.39	-0.463535	0.26359	-1.75854	0.0786552	0.51301
ENSMUSG00000052105	Mtcl1	NA	NA	NA	NA	gene	17	66336982	66449750	-	112768	protein_coding	156.303	0.517371	0.235079	2.20084	0.0277477	0.34917
ENSMUSG00000052133	Sema5b	NA	NA	NA	NA	gene	16	35541145	35664732	+	123587	protein_coding	1559.61	-0.228499	0.122019	-1.87265	0.0611162	0.472623
ENSMUSG00000052135	Foxo6	NA	NA	NA	NA	gene	4	120267079	120287349	-	20270	protein_coding	46.0168	0.21189	0.257343	0.823376	0.410294	0.777109
ENSMUSG00000052137	Rbm12b2	NA	NA	NA	NA	gene	4	12089439	12096243	+	6804	protein_coding	480.983	0.0267738	0.305833	0.087544	0.930239	0.979248
ENSMUSG00000052139	Babam2	NA	NA	NA	NA	gene	5	31697684	32084962	+	387278	protein_coding	4218.13	-0.106782	0.18812	-0.567625	0.57029	0.847934
ENSMUSG00000052142	Rasal3	NA	NA	NA	NA	gene	17	32390659	32403583	-	12924	protein_coding	943.076	-0.11013	0.231552	-0.475615	0.634349	0.874275
ENSMUSG00000052143	Gm9869	NA	NA	NA	NA	gene	9	60821552	60838200	-	16648	antisense	21.3744	-0.0326068	0.343267	-0.0949897	0.924323	0.977469
ENSMUSG00000052144	Ppp4r2	NA	NA	NA	NA	gene	6	100833622	100869934	+	36312	protein_coding	6597.37	0.122205	0.172113	0.710031	0.477685	0.806581
ENSMUSG00000052146	Rps10	NA	NA	NA	NA	gene	17	27630418	27636669	-	6251	protein_coding	1854.5	-0.0207807	0.176227	-0.11792	0.906131	0.971934
ENSMUSG00000052151	Plpp2	NA	NA	NA	NA	gene	10	79526430	79533796	-	7366	protein_coding	73.1883	0.180025	0.354794	0.507407	0.611869	0.865134
ENSMUSG00000052154	Gm9870	NA	NA	NA	NA	gene	5	72912587	72914942	-	2355	TEC	194.438	0.155128	0.189368	0.819188	0.412679	0.778744
ENSMUSG00000052155	Acvr2a	NA	NA	NA	NA	gene	2	48814109	48903269	+	89160	protein_coding	4614.36	-0.264245	0.170313	-1.55152	0.120777	0.580869
ENSMUSG00000052157	Gm650	NA	NA	NA	NA	gene	X	155304199	155305749	-	1550	processed_pseudogene	67.9066	0.0334838	0.283424	0.118141	0.905956	0.971934
ENSMUSG00000052160	Pld4	NA	NA	NA	NA	gene	12	112760655	112768990	+	8335	protein_coding	246.782	1.499	1.00114	1.4973	0.134316	0.596564
ENSMUSG00000052180	Serpinb6c	NA	NA	NA	NA	gene	13	33879816	33905708	-	25892	protein_coding	184.84	0.0377864	0.156627	0.241251	0.80936	0.943522
ENSMUSG00000052212	Cd177	NA	NA	NA	NA	gene	7	24743983	24760311	-	16328	protein_coding	68.7158	0.0060626	0.208586	0.0290653	0.976813	0.993394
ENSMUSG00000052214	Opa3	NA	NA	NA	NA	gene	7	19228334	19256543	+	28209	protein_coding	952.028	-0.260765	0.157218	-1.65862	0.0971928	0.548479
ENSMUSG00000052221	Ppp1r36	NA	NA	NA	NA	gene	12	76417538	76439492	+	21954	protein_coding	11268.7	-0.170123	0.172933	-0.983748	0.325239	0.737335
ENSMUSG00000052241	A930035D04Rik	NA	NA	NA	NA	gene	6	47453776	47454320	-	544	pseudogene	823.37	0.159704	0.148114	1.07825	0.28092	0.711556
ENSMUSG00000052253	Zfp622	NA	NA	NA	NA	gene	15	25984366	25998481	+	14115	protein_coding	553.656	0.0594546	0.130567	0.455359	0.648851	0.880844
ENSMUSG00000052271	Bhlha15	NA	NA	NA	NA	gene	5	144190286	144194441	+	4155	protein_coding	47.4627	0.0716237	0.254915	0.280971	0.778733	0.933737
ENSMUSG00000052273	Dnah3	NA	NA	NA	NA	gene	7	119922671	120095280	-	172609	protein_coding	40888.1	0.290555	0.290952	0.998635	0.317972	0.7342
ENSMUSG00000052291	5330438D12Rik	NA	NA	NA	NA	gene	10	116509052	116583515	+	74463	processed_transcript	1296.84	0.0332814	0.11341	0.293462	0.769169	0.930817
ENSMUSG00000052293	Taf9	NA	NA	NA	NA	gene	13	100651579	100656060	+	4481	protein_coding	36096.2	-0.202399	0.178206	-1.13576	0.256058	0.694988
ENSMUSG00000052295	8030423F21Rik	NA	NA	NA	NA	gene	5	52607550	52619012	-	11462	lincRNA	10.6002	0.673955	0.586165	1.14977	0.250239	0.690571
ENSMUSG00000052296	Ppp6r1	NA	NA	NA	NA	gene	7	4631495	4659019	-	27524	protein_coding	18294.3	0.00349761	0.164442	0.0212696	0.983031	0.995257
ENSMUSG00000052298	Cdc42se2	NA	NA	NA	NA	gene	11	54717456	54787675	-	70219	protein_coding	93.9182	0.114963	0.220876	0.520486	0.602725	0.861648
ENSMUSG00000052299	Ltn1	NA	NA	NA	NA	gene	16	87376651	87432612	-	55961	protein_coding	14485.7	0.0168259	0.12909	0.130342	0.896295	0.970153
ENSMUSG00000052301	Doc2a	NA	NA	NA	NA	gene	7	126847416	126852705	+	5289	protein_coding	102.946	0.0447189	0.157787	0.283413	0.77686	0.9331
ENSMUSG00000052302	Tbc1d30	NA	NA	NA	NA	gene	10	121263820	121351278	-	87458	protein_coding	147.877	-0.119709	0.220433	-0.543063	0.587086	0.854731
ENSMUSG00000052310	Slc39a1	NA	NA	NA	NA	gene	3	90248172	90253612	+	5440	protein_coding	602.172	0.211415	0.227016	0.931276	0.351711	0.748225
ENSMUSG00000052331	Ankrd44	NA	NA	NA	NA	gene	1	54645340	54926387	-	281047	protein_coding	1603.93	0.00898501	0.115003	0.0781286	0.937726	0.981714
ENSMUSG00000052334	1700024B05Rik	NA	NA	NA	NA	gene	14	41943995	42003821	+	59826	protein_coding	76.293	-0.0659585	0.296515	-0.222446	0.823967	0.947697
ENSMUSG00000052336	Cx3cr1	NA	NA	NA	NA	gene	9	119901616	120069879	-	168263	protein_coding	102.976	0.144647	0.465568	0.31069	0.756036	0.926715
ENSMUSG00000052337	Immt	NA	NA	NA	NA	gene	6	71831331	71877388	+	46057	protein_coding	20478.9	-0.108537	0.152666	-0.710945	0.477118	0.806047
ENSMUSG00000052353	Cemip	NA	NA	NA	NA	gene	7	83932857	84086502	-	153645	protein_coding	3206.17	0.29226	0.231955	1.25998	0.207675	0.659158
ENSMUSG00000052363	Zdhhc19	NA	NA	NA	NA	gene	16	32496265	32561966	+	65701	protein_coding	7686.27	0.143279	0.215803	0.663935	0.506732	0.818404
ENSMUSG00000052368	Gm9873	NA	NA	NA	NA	gene	2	169020025	169021385	+	1360	lincRNA	16.0417	1.29147	0.460581	2.80401	0.00504714	0.165716
ENSMUSG00000052369	Tmem106c	NA	NA	NA	NA	gene	15	97964200	97970275	+	6075	protein_coding	748.743	0.137213	0.414583	0.330966	0.74067	0.920222
ENSMUSG00000052371	Hoxd3os1	NA	NA	NA	NA	gene	2	74703248	74716130	-	12882	antisense	4773.4	0.0608203	0.237492	0.256094	0.797878	0.939769
ENSMUSG00000052374	Actn2	NA	NA	NA	NA	gene	13	12269426	12340760	-	71334	protein_coding	1804.25	-0.454024	0.269972	-1.68175	0.0926179	0.540372
ENSMUSG00000052376	4921508M14Rik	NA	NA	NA	NA	gene	12	34873730	34874828	-	1098	TEC	17.6811	0.900885	0.536104	1.68043	0.0928737	0.540896
ENSMUSG00000052384	Nrros	NA	NA	NA	NA	gene	16	32142785	32165594	-	22809	protein_coding	213.928	1.00986	0.361131	2.79637	0.00516805	0.167401
ENSMUSG00000052387	Trpm3	NA	NA	NA	NA	gene	19	22139046	22995410	+	856364	protein_coding	103.477	0.280031	0.380856	0.735266	0.462178	0.799962
ENSMUSG00000052392	Acot4	NA	NA	NA	NA	gene	12	84038379	84048601	+	10222	protein_coding	17.0989	-0.36401	0.390373	-0.932466	0.351096	0.747818
ENSMUSG00000052395	Rft1	NA	NA	NA	NA	gene	14	30654360	30691317	+	36957	protein_coding	122.384	-0.000653279	0.284836	-0.00229353	0.99817	0.999321
ENSMUSG00000052397	Ezr	NA	NA	NA	NA	gene	17	6738041	6782784	-	44743	protein_coding	282.501	-0.351914	0.179888	-1.9563	0.0504304	0.439687
ENSMUSG00000052403	Fcnaos	NA	NA	NA	NA	gene	2	25607892	25631761	+	23869	antisense	1538.71	0.169668	0.195373	0.868431	0.385159	0.765356
ENSMUSG00000052406	Rexo4	NA	NA	NA	NA	gene	2	26953563	26964386	-	10823	protein_coding	904.119	-0.203341	0.102874	-1.9766	0.0480873	0.431976
ENSMUSG00000052407	Ccdc171	NA	NA	NA	NA	gene	4	83525545	83864670	+	339125	protein_coding	15504.6	-0.19682	0.164951	-1.1932	0.232789	0.677769
ENSMUSG00000052414	Gm28047	NA	NA	NA	NA	gene	15	102523843	102625067	-	101224	protein_coding	275.921	-0.0982123	0.144152	-0.681313	0.495674	0.81362
ENSMUSG00000052415	Tchh	NA	NA	NA	NA	gene	3	93442330	93449077	+	6747	protein_coding	113.234	0.137957	0.268521	0.513765	0.607416	0.863636
ENSMUSG00000052419	2610001J05Rik	NA	NA	NA	NA	gene	6	13867735	13871518	-	3783	protein_coding	70.061	-0.133706	0.357413	-0.374094	0.708334	0.905997
ENSMUSG00000052423	B4galt3	NA	NA	NA	NA	gene	1	171270328	171276896	+	6568	protein_coding	359.04	-0.416478	0.188483	-2.20963	0.0271308	0.345469
ENSMUSG00000052426	Gm9877	NA	NA	NA	NA	gene	10	70285549	70288176	-	2627	pseudogene	1170.21	0.276473	0.20672	1.33743	0.181083	0.636511
ENSMUSG00000052428	Tmco1	NA	NA	NA	NA	gene	1	167308378	167333978	+	25600	protein_coding	411.194	0.0170491	0.200809	0.0849022	0.932339	0.980075
ENSMUSG00000052430	Bmpr1b	NA	NA	NA	NA	gene	3	141837136	142169425	-	332289	protein_coding	13.2351	0.347382	0.414683	0.837706	0.402196	0.773998
ENSMUSG00000052446	Zfp961	NA	NA	NA	NA	gene	8	71951038	71993792	+	42754	protein_coding	19.4372	-0.149329	0.362658	-0.411761	0.680515	0.894592
ENSMUSG00000052456	Asna1	NA	NA	NA	NA	gene	8	85017931	85025281	-	7350	protein_coding	8618.78	-0.121625	0.168584	-0.721451	0.470632	0.803264
ENSMUSG00000052459	Atp6v1a	NA	NA	NA	NA	gene	16	44085402	44139705	-	54303	protein_coding	12616.9	-0.161302	0.166461	-0.969005	0.332543	0.74039
ENSMUSG00000052468	Pmp2	NA	NA	NA	NA	gene	3	10179851	10183929	-	4078	protein_coding	71.9524	0.325162	0.258972	1.25559	0.209265	0.659834
ENSMUSG00000052469	Tcp10c	NA	NA	NA	NA	gene	17	13354572	13377223	+	22651	protein_coding	51492.2	-0.12073	0.178667	-0.675724	0.499216	0.81476
ENSMUSG00000052477	C130026I21Rik	NA	NA	NA	NA	gene	1	84992690	85270566	-	277876	protein_coding	16.3294	0.304766	0.385921	0.789711	0.429697	0.78568
ENSMUSG00000052482	Gm8174	NA	NA	NA	NA	gene	15	10560524	10561524	-	1000	processed_pseudogene	31.6052	1.94254	0.382348	5.08054	3.76356e-07	0.000277914
ENSMUSG00000052488	Cherp	NA	NA	NA	NA	gene	8	72460489	72475226	-	14737	protein_coding	9807.77	-0.292678	0.162635	-1.7996	0.0719243	0.49748
ENSMUSG00000052496	Pkdrej	NA	NA	NA	NA	gene	15	85814670	85821734	-	7064	protein_coding	19976.1	-0.249322	0.182077	-1.36932	0.170899	0.627832
ENSMUSG00000052504	Epha3	NA	NA	NA	NA	gene	16	63543534	63864175	-	320641	protein_coding	283.794	0.241129	0.192903	1.25	0.211299	0.661087
ENSMUSG00000052508	Olfr536	NA	NA	NA	NA	gene	7	140500849	140507396	-	6547	protein_coding	12.7734	0.0619865	0.525863	0.117876	0.906166	0.971934
ENSMUSG00000052512	Nav2	NA	NA	NA	NA	gene	7	48908716	49610090	+	701374	protein_coding	10911.2	-0.0681727	0.181852	-0.37488	0.70775	0.90564
ENSMUSG00000052525	Spdya	NA	NA	NA	NA	gene	17	71552061	71589533	+	37472	protein_coding	8325.62	-0.304916	0.205655	-1.48266	0.138165	0.600844
ENSMUSG00000052533	Nup188	NA	NA	NA	NA	gene	2	30286397	30344266	+	57869	protein_coding	62291.9	-0.289174	0.182405	-1.58534	0.112888	0.571878
ENSMUSG00000052534	Pbx1	NA	NA	NA	NA	gene	1	168119364	168432270	-	312906	protein_coding	133.979	0.173429	0.205445	0.844161	0.39858	0.772088
ENSMUSG00000052539	Magi3	NA	NA	NA	NA	gene	3	104013259	104220374	-	207115	protein_coding	2117.22	-0.0961136	0.179908	-0.534237	0.593177	0.857892
ENSMUSG00000052544	St6galnac3	NA	NA	NA	NA	gene	3	153198266	153725174	-	526908	protein_coding	474.306	0.0639926	0.211962	0.301906	0.762724	0.928776
ENSMUSG00000052549	Arl13a	NA	NA	NA	NA	gene	X	134187501	134208028	+	20527	protein_coding	1396.29	0.276776	0.245221	1.12868	0.259033	0.695842
ENSMUSG00000052551	Adarb2	NA	NA	NA	NA	gene	13	8202866	8768747	+	565881	protein_coding	18.2075	0.249189	0.446612	0.557955	0.576875	0.850216
ENSMUSG00000052557	Gan	NA	NA	NA	NA	gene	8	117158135	117215997	+	57862	protein_coding	1943.82	-0.279123	0.230213	-1.21245	0.225339	0.670395
ENSMUSG00000052560	Cpne8	NA	NA	NA	NA	gene	15	90487482	90679432	-	191950	protein_coding	422.26	-0.0641526	0.182861	-0.350826	0.725719	0.913836
ENSMUSG00000052562	Slc22a30	NA	NA	NA	NA	gene	19	8335371	8405111	-	69740	protein_coding	33.6006	0.0734388	0.480697	0.152776	0.878575	0.964705
ENSMUSG00000052563	D930048N14Rik	NA	NA	NA	NA	gene	11	51650954	51657681	+	6727	protein_coding	110.358	0.579936	0.233933	2.47907	0.0131724	0.249662
ENSMUSG00000052565	H1f3	NA	NA	NA	NA	gene	13	23553262	23560686	+	7424	protein_coding	35.913	0.40541	0.335763	1.20743	0.227267	0.672398
ENSMUSG00000052566	Hook2	NA	NA	NA	NA	gene	8	84990603	85003349	+	12746	protein_coding	12603.7	-0.159505	0.169311	-0.942083	0.34615	0.74573
ENSMUSG00000052572	Dlg2	NA	NA	NA	NA	gene	7	90476672	92449247	+	1972575	protein_coding	1013.66	-0.0182048	0.172999	-0.105231	0.916193	0.974793
ENSMUSG00000052584	Serp2	NA	NA	NA	NA	gene	14	76532814	76556889	-	24075	protein_coding	497.242	0.280255	0.279111	1.0041	0.315331	0.732927
ENSMUSG00000052593	Adam17	NA	NA	NA	NA	gene	12	21323509	21373632	-	50123	protein_coding	776.943	-0.235	0.148402	-1.58354	0.113298	0.572076
ENSMUSG00000052595	A1cf	NA	NA	NA	NA	gene	19	31868764	31948995	+	80231	protein_coding	805.443	-0.363411	0.158227	-2.29677	0.0216319	0.3144
ENSMUSG00000052605	Isoc2b	NA	NA	NA	NA	gene	7	4844959	4870258	-	25299	protein_coding	31.5153	-0.240181	0.285462	-0.841376	0.400138	0.773222
ENSMUSG00000052609	Plekhg3	NA	NA	NA	NA	gene	12	76530891	76580488	+	49597	protein_coding	90.2844	-0.835548	0.230664	-3.62236	0.000291931	0.0343125
ENSMUSG00000052613	Pcdh15	NA	NA	NA	NA	gene	10	73099342	74649737	+	1550395	protein_coding	426.43	-0.118717	0.174044	-0.682111	0.495169	0.813223
ENSMUSG00000052616	Terb1	NA	NA	NA	NA	gene	8	104446719	104509910	-	63191	protein_coding	3773.43	-0.305307	0.1511	-2.02056	0.043325	0.413756
ENSMUSG00000052629	Gm9885	NA	NA	NA	NA	gene	7	78578830	78581038	+	2208	antisense	14.6314	1.18869	0.477755	2.48807	0.0128438	0.247884
ENSMUSG00000052631	Sh2d6	NA	NA	NA	NA	gene	6	72513641	72521707	-	8066	protein_coding	4296.71	0.187522	0.26091	0.718723	0.472312	0.804043
ENSMUSG00000052632	Asap2	NA	NA	NA	NA	gene	12	20990459	21270171	+	279712	protein_coding	14.2867	0.0649104	0.426914	0.152046	0.879151	0.964864
ENSMUSG00000052642	Lypd9	NA	NA	NA	NA	gene	11	58446149	58452923	-	6774	protein_coding	6297.41	-0.116799	0.204993	-0.569769	0.568835	0.847278
ENSMUSG00000052656	Rnf103	NA	NA	NA	NA	gene	6	71493894	71510881	+	16987	protein_coding	630.409	-0.19653	0.155012	-1.26783	0.204857	0.65765
ENSMUSG00000052658	5830454E08Rik	NA	NA	NA	NA	gene	9	120577331	120578074	+	743	lincRNA	91.8051	-0.738716	0.834991	-0.884699	0.376319	0.760428
ENSMUSG00000052673	Gm9887	NA	NA	NA	NA	gene	12	69370484	69372468	-	1984	antisense	6290.68	-0.135377	0.163507	-0.827959	0.407694	0.776113
ENSMUSG00000052675	Zfp112	NA	NA	NA	NA	gene	7	24112314	24127952	+	15638	protein_coding	22.6773	0.0982667	0.324008	0.303285	0.761673	0.928469
ENSMUSG00000052681	Rap1b	NA	NA	NA	NA	gene	10	117813871	117846035	-	32164	protein_coding	722.389	0.13722	0.216229	0.634603	0.525687	0.828883
ENSMUSG00000052684	Jun	NA	NA	NA	NA	gene	4	95049034	95052222	-	3188	protein_coding	425.962	-0.351652	0.251497	-1.39823	0.162043	0.621952
ENSMUSG00000052698	Tln2	NA	NA	NA	NA	gene	9	67217087	67559703	-	342616	protein_coding	29702.7	0.181481	0.235377	0.771024	0.440693	0.791323
ENSMUSG00000052707	Tnrc6a	NA	NA	NA	NA	gene	7	123123885	123195296	+	71411	protein_coding	1797.71	-0.0295981	0.160179	-0.184782	0.8534	0.958152
ENSMUSG00000052712	BC004004	NA	NA	NA	NA	gene	17	29268788	29314065	+	45277	protein_coding	595.159	0.00511368	0.135413	0.0377635	0.969876	0.990812
ENSMUSG00000052713	Zfp608	NA	NA	NA	NA	gene	18	54888048	54992555	-	104507	protein_coding	10761	0.00605812	0.192853	0.0314131	0.97494	0.99259
ENSMUSG00000052726	Kcnt2	NA	NA	NA	NA	gene	1	140246158	140612067	+	365909	protein_coding	182.162	0.289454	0.227653	1.27147	0.20356	0.656838
ENSMUSG00000052727	Map1b	NA	NA	NA	NA	gene	13	99421446	99516540	-	95094	protein_coding	129.593	0.0472112	0.285962	0.165096	0.868868	0.962451
ENSMUSG00000052738	Suclg1	NA	NA	NA	NA	gene	6	73248382	73276911	+	28529	protein_coding	13744.7	-0.0942916	0.184901	-0.509957	0.610082	0.86455
ENSMUSG00000052748	Swt1	NA	NA	NA	NA	gene	1	151367699	151428455	-	60756	protein_coding	6682.32	0.103617	0.186549	0.555439	0.578594	0.850959
ENSMUSG00000052751	Repin1	NA	NA	NA	NA	gene	6	48593883	48599082	+	5199	protein_coding	2135.93	-0.318556	0.198618	-1.60386	0.108745	0.566452
ENSMUSG00000052752	Traf7	NA	NA	NA	NA	gene	17	24508562	24527938	-	19376	protein_coding	803.55	-0.301607	0.131999	-2.28492	0.0223175	0.319058
ENSMUSG00000052759	Gpr25	NA	NA	NA	NA	gene	1	136259797	136260873	-	1076	protein_coding	16.272	0.473522	0.350258	1.35192	0.1764	0.630932
ENSMUSG00000052760	A630001G21Rik	NA	NA	NA	NA	gene	1	85717083	85778643	-	61560	protein_coding	13.6075	0.587281	0.403864	1.45415	0.145904	0.607583
ENSMUSG00000052763	Zfp212	NA	NA	NA	NA	gene	6	47920476	47932639	+	12163	protein_coding	689.101	0.00273268	0.281607	0.00970387	0.992258	0.99775
ENSMUSG00000052783	Grk4	NA	NA	NA	NA	gene	5	34660379	34755305	+	94926	protein_coding	12659.7	-0.123169	0.159809	-0.770726	0.44087	0.791382
ENSMUSG00000052794	1700030K09Rik	NA	NA	NA	NA	gene	8	72443880	72461001	+	17121	protein_coding	6541.21	-0.0767447	0.122258	-0.627728	0.530182	0.830559
ENSMUSG00000052798	Nup107	NA	NA	NA	NA	gene	10	117750621	117792705	-	42084	protein_coding	2363.58	-0.251706	0.17479	-1.44005	0.149854	0.61105
ENSMUSG00000052812	Atad2b	NA	NA	NA	NA	gene	12	4917353	5047394	+	130041	protein_coding	1916.43	-0.0633094	0.17995	-0.351817	0.724976	0.913403
ENSMUSG00000052819	Best2	NA	NA	NA	NA	gene	8	85007202	85014531	-	7329	protein_coding	32.8508	1.36791	0.415329	3.29356	0.000989276	0.0718937
ENSMUSG00000052825	Gm9892	NA	NA	NA	NA	gene	8	52196065	52197056	-	991	processed_pseudogene	151.658	-0.321563	0.18535	-1.73489	0.0827598	0.522894
ENSMUSG00000052833	Sae1	NA	NA	NA	NA	gene	7	16320234	16387806	-	67572	protein_coding	3372.59	-0.250272	0.224378	-1.1154	0.264677	0.700429
ENSMUSG00000052837	Junb	NA	NA	NA	NA	gene	8	84976910	84978718	-	1808	protein_coding	337.826	-0.417948	0.245908	-1.69961	0.0892042	0.536719
ENSMUSG00000052852	Reep1	NA	NA	NA	NA	gene	6	71707561	71810710	+	103149	protein_coding	379.398	-0.0472981	0.211935	-0.223172	0.823401	0.947589
ENSMUSG00000052854	Nrk	NA	NA	NA	NA	gene	X	138914430	139010532	+	96102	protein_coding	13.2293	0.992025	0.581275	1.70664	0.0878896	0.534592
ENSMUSG00000052861	Dnah6	NA	NA	NA	NA	gene	6	73017606	73221651	-	204045	protein_coding	38928.6	-0.144986	0.166137	-0.872691	0.382831	0.763863
ENSMUSG00000052889	Prkcb	NA	NA	NA	NA	gene	7	122288751	122634402	+	345651	protein_coding	162.028	0.560887	0.22927	2.44641	0.0144288	0.261326
ENSMUSG00000052906	Ubxn8	NA	NA	NA	NA	gene	8	33619586	33641967	-	22381	protein_coding	2536.24	0.521555	0.232695	2.24137	0.025002	0.332786
ENSMUSG00000052911	Lamb2	NA	NA	NA	NA	gene	9	108479736	108490530	+	10794	protein_coding	197.021	-0.128758	0.265478	-0.485003	0.627674	0.872038
ENSMUSG00000052912	Smarca5-ps	NA	NA	NA	NA	gene	4	145464204	145467420	+	3216	transcribed_processed_pseudogene	360.072	-0.247601	0.199695	-1.23989	0.215015	0.66364
ENSMUSG00000052915	Msl1	NA	NA	NA	NA	gene	11	98795516	98807859	+	12343	protein_coding	55582.7	-0.172207	0.161207	-1.06823	0.285416	0.714317
ENSMUSG00000052917	Senp7	NA	NA	NA	NA	gene	16	56048338	56190012	+	141674	protein_coding	1669.03	-0.0207874	0.100158	-0.207545	0.835584	0.952147
ENSMUSG00000052920	Prkg1	NA	NA	NA	NA	gene	19	30564489	31765033	-	1200544	protein_coding	2327.56	0.333968	0.262159	1.27392	0.202693	0.656481
ENSMUSG00000052921	Arhgef15	NA	NA	NA	NA	gene	11	68943155	68957480	-	14325	protein_coding	231.434	-0.235295	0.210212	-1.11932	0.263003	0.699388
ENSMUSG00000052922	Bpi	NA	NA	NA	NA	gene	2	158258094	158284531	+	26437	protein_coding	6140.87	-0.231208	0.176578	-1.30938	0.190406	0.645737
ENSMUSG00000052926	Rnaseh2a	NA	NA	NA	NA	gene	8	84956610	84969767	-	13157	protein_coding	46305.4	-0.156609	0.163127	-0.960043	0.337034	0.74133
ENSMUSG00000052928	Ctif	NA	NA	NA	NA	gene	18	75431224	75697554	-	266330	protein_coding	52.6124	-0.0840703	0.295452	-0.284549	0.77599	0.9331
ENSMUSG00000052934	Fbxo31	NA	NA	NA	NA	gene	8	121549440	121578806	-	29366	protein_coding	64.1655	0.0370051	0.211032	0.175353	0.860802	0.959922
ENSMUSG00000052942	Glis3	NA	NA	NA	NA	gene	19	28258851	28680077	-	421226	protein_coding	125.992	-0.723812	0.237815	-3.0436	0.00233769	0.115205
ENSMUSG00000052949	Rnf157	NA	NA	NA	NA	gene	11	116336353	116413032	-	76679	protein_coding	1116.19	-0.072011	0.148858	-0.483758	0.628558	0.872242
ENSMUSG00000052955	Cpvl	NA	NA	NA	NA	gene	6	53873279	53978671	-	105392	protein_coding	2156.52	0.103186	0.207069	0.498318	0.61826	0.867991
ENSMUSG00000052962	Mrpl35	NA	NA	NA	NA	gene	6	71812997	71826969	-	13972	protein_coding	3071.67	-0.084944	0.163332	-0.520068	0.603016	0.861649
ENSMUSG00000052974	Cyp2f2	NA	NA	NA	NA	gene	7	27119909	27133660	+	13751	protein_coding	598.712	0.754695	0.428857	1.75978	0.0784449	0.51301
ENSMUSG00000052997	Uba2	NA	NA	NA	NA	gene	7	34140688	34169599	-	28911	protein_coding	7953.93	-0.201386	0.17264	-1.16651	0.243408	0.685064
ENSMUSG00000053004	Hrh1	NA	NA	NA	NA	gene	6	114397936	114483296	+	85360	protein_coding	29.9973	0.0494418	0.259559	0.190484	0.84893	0.956318
ENSMUSG00000053007	Creb5	NA	NA	NA	NA	gene	6	53287270	53700376	+	413106	protein_coding	22.035	1.02429	0.405358	2.52688	0.0115082	0.234167
ENSMUSG00000053012	Krcc1	NA	NA	NA	NA	gene	6	71271677	71285319	+	13642	protein_coding	9012.81	-0.283861	0.195445	-1.45238	0.146395	0.607805
ENSMUSG00000053025	Sv2b	NA	NA	NA	NA	gene	7	75114894	75309262	-	194368	protein_coding	578.528	-0.0154054	0.268154	-0.0574499	0.954187	0.986406
ENSMUSG00000053030	Spink2	NA	NA	NA	NA	gene	5	77205107	77211471	-	6364	protein_coding	30561.5	-0.117957	0.1821	-0.647759	0.517141	0.824567
ENSMUSG00000053038	Gm6180	NA	NA	NA	NA	gene	8	42246911	42247408	+	497	processed_pseudogene	41.2477	0.246904	0.274165	0.900565	0.36782	0.756568
ENSMUSG00000053040	Aph1c	NA	NA	NA	NA	gene	9	66814994	66834726	-	19732	protein_coding	1208.22	-0.261743	0.196176	-1.33423	0.182129	0.63661
ENSMUSG00000053044	Cd8b1	NA	NA	NA	NA	gene	6	71322788	71337494	+	14706	protein_coding	53.953	-0.0179381	0.348044	-0.0515396	0.958896	0.987652
ENSMUSG00000053046	Brsk2	NA	NA	NA	NA	gene	7	141949751	142004247	+	54496	protein_coding	6579.78	0.0846014	0.160492	0.527138	0.598098	0.859776
ENSMUSG00000053062	Jam2	NA	NA	NA	NA	gene	16	84774123	84825928	+	51805	protein_coding	1660.5	-0.377135	0.320701	-1.17597	0.239607	0.682457
ENSMUSG00000053063	Clec12a	NA	NA	NA	NA	gene	6	129342691	129365303	+	22612	protein_coding	40.4223	-0.0639261	0.254563	-0.251121	0.80172	0.941271
ENSMUSG00000053070	Cfap300	NA	NA	NA	NA	gene	9	8021672	8042823	-	21151	protein_coding	4930.48	-0.187392	0.147281	-1.27234	0.203251	0.656765
ENSMUSG00000053080	2700081O15Rik	NA	NA	NA	NA	gene	19	7417625	7425904	+	8279	protein_coding	346.758	0.161425	0.167598	0.963172	0.335461	0.740824
ENSMUSG00000053081	1700069B07Rik	NA	NA	NA	NA	gene	7	121707075	121708013	+	938	antisense	34.6876	-0.470803	0.300214	-1.56823	0.116828	0.577391
ENSMUSG00000053091	Lins1	NA	NA	NA	NA	gene	7	66689889	66717256	+	27367	protein_coding	503.615	-0.0331171	0.153187	-0.216188	0.828842	0.949659
ENSMUSG00000053093	Myh7	NA	NA	NA	NA	gene	14	54970684	54994626	-	23942	protein_coding	40.2153	-0.132642	0.28079	-0.472388	0.63665	0.87524
ENSMUSG00000053094	Tmem248	NA	NA	NA	NA	gene	5	130217081	130243765	+	26684	protein_coding	8091.53	0.0532391	0.171319	0.310759	0.755984	0.926715
ENSMUSG00000053101	Gpr141	NA	NA	NA	NA	gene	13	19749682	19824257	-	74575	protein_coding	22.2683	-0.178671	0.299515	-0.596535	0.550818	0.839831
ENSMUSG00000053110	Yap1	NA	NA	NA	NA	gene	9	7931999	8004596	-	72597	protein_coding	4303.49	-0.0601489	0.170106	-0.353596	0.723642	0.912863
ENSMUSG00000053111	Fank1	NA	NA	NA	NA	gene	7	133776861	133881532	+	104671	protein_coding	23451.6	-0.141375	0.155424	-0.909608	0.363029	0.754028
ENSMUSG00000053113	Socs3	NA	NA	NA	NA	gene	11	117966079	117970047	-	3968	protein_coding	36.0426	-1.52332	0.477946	-3.18721	0.0014365	0.0898622
ENSMUSG00000053117	E330013P04Rik	NA	NA	NA	NA	gene	19	60144675	60162591	+	17916	lincRNA	203.063	0.870582	0.285941	3.04462	0.00232976	0.115025
ENSMUSG00000053119	Chmp3	NA	NA	NA	NA	gene	6	71543797	71582609	+	38812	protein_coding	1834.84	-0.146386	0.176669	-0.828588	0.407338	0.776113
ENSMUSG00000053121	Gm5129	NA	NA	NA	NA	gene	5	29735334	29735936	-	602	antisense	418.776	-0.588954	0.193846	-3.03826	0.00237945	0.116128
ENSMUSG00000053128	Rnf26	NA	NA	NA	NA	gene	9	44095631	44113517	-	17886	protein_coding	2047.83	-0.28666	0.18335	-1.56346	0.117944	0.579324
ENSMUSG00000053134	Supt7l	NA	NA	NA	NA	gene	5	31514564	31527807	-	13243	protein_coding	235.42	-0.128272	0.166118	-0.772174	0.440011	0.7906
ENSMUSG00000053137	Mapk11	NA	NA	NA	NA	gene	15	89142486	89149628	-	7142	protein_coding	266.52	-0.134394	0.219457	-0.612395	0.540276	0.834908
ENSMUSG00000053141	Ptprt	NA	NA	NA	NA	gene	2	161521990	162661147	-	1139157	protein_coding	62.9191	-0.0799739	0.225162	-0.355184	0.722452	0.912265
ENSMUSG00000053153	Spag16	NA	NA	NA	NA	gene	1	69826970	70725132	+	898162	protein_coding	15517.8	-0.110908	0.137062	-0.809184	0.418409	0.780924
ENSMUSG00000053158	Fes	NA	NA	NA	NA	gene	7	80377756	80387946	-	10190	protein_coding	12.7515	-0.079251	0.470984	-0.168267	0.866373	0.961599
ENSMUSG00000053161	Daw1	NA	NA	NA	NA	gene	1	83159752	83210574	+	50822	protein_coding	6116.39	-0.659376	0.262553	-2.5114	0.0120253	0.239575
ENSMUSG00000053164	Gpr21	NA	NA	NA	NA	gene	2	37516332	37520603	+	4271	protein_coding	50.9221	0.217289	0.478348	0.454249	0.64965	0.881247
ENSMUSG00000053166	Cdh22	NA	NA	NA	NA	gene	2	165111507	165234853	-	123346	protein_coding	242.497	-0.240362	0.141199	-1.70229	0.0887003	0.536197
ENSMUSG00000053173	Rpl18-ps2	NA	NA	NA	NA	gene	6	128313357	128313923	+	566	processed_pseudogene	85.1765	-0.235643	0.336921	-0.6994	0.484302	0.808476
ENSMUSG00000053175	Bcl3	NA	NA	NA	NA	gene	7	19808462	19822770	-	14308	protein_coding	58.1207	0.00529086	0.285509	0.0185313	0.985215	0.995686
ENSMUSG00000053178	Mterf1b	NA	NA	NA	NA	gene	5	4192367	4197651	+	5284	protein_coding	145.506	-0.1147	0.203412	-0.563882	0.572834	0.848795
ENSMUSG00000053181	A830005F24Rik	NA	NA	NA	NA	gene	13	48513570	48514859	+	1289	protein_coding	25.6151	0.602319	0.333397	1.80661	0.0708231	0.496154
ENSMUSG00000053182	Gm609	NA	NA	NA	NA	gene	16	45411768	45492969	-	81201	protein_coding	191.238	1.83441	0.737746	2.4865	0.0129006	0.248242
ENSMUSG00000053184	Spaca3	NA	NA	NA	NA	gene	11	80858365	80867814	+	9449	protein_coding	9315.34	0.23348	0.250895	0.930591	0.352065	0.748395
ENSMUSG00000053185	Gm9898	NA	NA	NA	NA	gene	1	30718560	30719962	-	1402	lincRNA	12.694	0.586782	0.433753	1.3528	0.176119	0.630896
ENSMUSG00000053192	Mllt11	NA	NA	NA	NA	gene	3	95219135	95232171	-	13036	protein_coding	12840.1	-0.165764	0.185003	-0.89601	0.370248	0.757456
ENSMUSG00000053194	Cib4	NA	NA	NA	NA	gene	5	30485583	30545836	-	60253	protein_coding	3634.14	0.139304	0.245082	0.568398	0.569765	0.847888
ENSMUSG00000053198	Prx	NA	NA	NA	NA	gene	7	27497388	27520214	+	22826	protein_coding	28.2419	-0.0665069	0.288217	-0.230753	0.817507	0.946382
ENSMUSG00000053199	Arhgap20	NA	NA	NA	NA	gene	9	51765337	51853856	+	88519	protein_coding	2851.78	0.0539423	0.208193	0.259098	0.79556	0.938975
ENSMUSG00000053205	Styx	NA	NA	NA	NA	gene	14	45351093	45422820	+	71727	protein_coding	4935.71	-0.224022	0.133451	-1.67868	0.0932142	0.540896
ENSMUSG00000053211	Zfy1	NA	NA	NA	NA	gene	Y	725128	797409	-	72281	protein_coding	836.619	0.172278	0.210713	0.817592	0.41359	0.779149
ENSMUSG00000053214	Gm9899	NA	NA	NA	NA	gene	5	30573987	30588619	-	14632	processed_transcript	69.2504	-0.147818	0.345753	-0.427525	0.668997	0.889204
ENSMUSG00000053219	Raet1e	NA	NA	NA	NA	gene	10	22158569	22374139	+	215570	protein_coding	12.9096	0.692846	0.613912	1.12858	0.259077	0.695843
ENSMUSG00000053226	Dand5	NA	NA	NA	NA	gene	8	84815404	84832409	-	17005	protein_coding	2937.65	-0.0804104	0.175742	-0.457547	0.647278	0.880137
ENSMUSG00000053251	Olfr212	NA	NA	NA	NA	gene	6	116506516	116517965	+	11449	protein_coding	268.181	1.13892	0.399939	2.84774	0.00440305	0.156143
ENSMUSG00000053253	Ndfip2	NA	NA	NA	NA	gene	14	105258573	105309298	+	50725	protein_coding	3863.29	0.245558	0.135146	1.81699	0.0692188	0.493011
ENSMUSG00000053263	Gm12592	NA	NA	NA	NA	gene	11	3305426	3331178	-	25752	processed_transcript	718.077	-0.10443	0.156017	-0.669352	0.503271	0.816848
ENSMUSG00000053279	Aldh1a1	NA	NA	NA	NA	gene	19	20492715	20643465	+	150750	protein_coding	120.218	-0.296563	0.528053	-0.561615	0.574378	0.849408
ENSMUSG00000053286	Trmt1l	NA	NA	NA	NA	gene	1	151428542	151458161	+	29619	protein_coding	2980.77	-0.131304	0.160656	-0.817299	0.413758	0.779149
ENSMUSG00000053289	Ddx10	NA	NA	NA	NA	gene	9	53098635	53248053	-	149418	protein_coding	835.48	0.393342	0.204924	1.91945	0.0549269	0.455589
ENSMUSG00000053291	Rab4b	NA	NA	NA	NA	gene	7	27168424	27178896	-	10472	protein_coding	1368.05	-0.275863	0.177799	-1.55154	0.120771	0.580869
ENSMUSG00000053293	Pom121	NA	NA	NA	NA	gene	5	135376141	135394546	-	18405	protein_coding	20780.5	-0.163726	0.105093	-1.55792	0.119252	0.579602
ENSMUSG00000053297	AI854703	NA	NA	NA	NA	gene	6	48626764	48633689	+	6925	protein_coding	56.9226	0.11934	0.218376	0.546486	0.584732	0.854061
ENSMUSG00000053310	Nrgn	NA	NA	NA	NA	gene	9	37544492	37552904	-	8412	protein_coding	1301.97	0.585214	0.280539	2.08603	0.0369756	0.393603
ENSMUSG00000053317	Sec61b	NA	NA	NA	NA	gene	4	47474658	47483242	+	8584	protein_coding	439.362	-0.148319	0.174615	-0.849403	0.395657	0.770775
ENSMUSG00000053329	Gatd3a	NA	NA	NA	NA	gene	10	78162066	78169782	-	7716	protein_coding	1260.25	-0.295611	0.146999	-2.01098	0.0443274	0.417716
ENSMUSG00000053332	Gas5	NA	NA	NA	NA	gene	1	161034422	161038539	+	4117	processed_transcript	1033.94	-0.274711	0.372431	-0.737614	0.460749	0.799445
ENSMUSG00000053333	Dis3l2	NA	NA	NA	NA	gene	1	86703808	87050095	+	346287	protein_coding	7158.95	-0.116666	0.143489	-0.813063	0.416182	0.779968
ENSMUSG00000053334	Ficd	NA	NA	NA	NA	gene	5	113735803	113740600	+	4797	protein_coding	208.327	-0.0278523	0.243357	-0.11445	0.908881	0.972713
ENSMUSG00000053338	Tarm1	NA	NA	NA	NA	gene	7	3486500	3502624	-	16124	protein_coding	63.786	0.337245	0.324791	1.03835	0.299109	0.723605
ENSMUSG00000053347	Zfp943	NA	NA	NA	NA	gene	17	21962552	22071168	+	108616	protein_coding	2511.4	-0.249168	0.163563	-1.52338	0.127663	0.588494
ENSMUSG00000053358	Gm9905	NA	NA	NA	NA	gene	7	121033252	121035096	-	1844	TEC	192.94	-0.237126	0.144875	-1.63677	0.101679	0.555904
ENSMUSG00000053368	Rxfp2	NA	NA	NA	NA	gene	5	150018675	150082184	+	63509	protein_coding	537.273	-0.264941	0.168257	-1.57462	0.115343	0.575097
ENSMUSG00000053375	Atp6v1e2	NA	NA	NA	NA	gene	17	86944109	86947897	-	3788	protein_coding	6577.9	0.280126	0.252907	1.10762	0.268025	0.702003
ENSMUSG00000053390	Zfp952	NA	NA	NA	NA	gene	17	32993129	33005457	+	12328	protein_coding	63.5848	-0.211448	0.300202	-0.704354	0.481212	0.807641
ENSMUSG00000053395	Cacng8	NA	NA	NA	NA	gene	7	3390683	3415648	+	24965	protein_coding	2058.17	-0.255983	0.114405	-2.23753	0.025252	0.334149
ENSMUSG00000053398	Phgdh	NA	NA	NA	NA	gene	3	98313170	98339990	-	26820	protein_coding	67.2656	0.247535	0.395712	0.625545	0.531613	0.831107
ENSMUSG00000053411	Cbx7	NA	NA	NA	NA	gene	15	79915807	79971119	-	55312	protein_coding	5077.5	0.106386	0.110422	0.963455	0.335319	0.740824
ENSMUSG00000053414	Hunk	NA	NA	NA	NA	gene	16	90386013	90499553	+	113540	protein_coding	3394.44	-0.0248327	0.140578	-0.176648	0.859785	0.959764
ENSMUSG00000053436	Mapk14	NA	NA	NA	NA	gene	17	28691329	28748406	+	57077	protein_coding	73.4148	-0.135688	0.209877	-0.646509	0.51795	0.825027
ENSMUSG00000053441	Adamts19	NA	NA	NA	NA	gene	18	58836667	59054060	+	217393	protein_coding	75.8343	-0.28026	0.52202	-0.536875	0.591354	0.856738
ENSMUSG00000053453	Thoc7	NA	NA	NA	NA	gene	14	13949012	13961852	-	12840	protein_coding	6029.63	-0.224426	0.162584	-1.38037	0.167473	0.625805
ENSMUSG00000053460	Ggcx	NA	NA	NA	NA	gene	6	72414308	72430712	+	16404	protein_coding	64.8663	0.0420051	0.327295	0.12834	0.89788	0.970579
ENSMUSG00000053461	Hhipl2	NA	NA	NA	NA	gene	1	183418215	183436808	+	18593	protein_coding	347.303	0.0679903	0.246871	0.275408	0.783002	0.934708
ENSMUSG00000053465	Hs6st3	NA	NA	NA	NA	gene	14	119138341	119869815	+	731474	protein_coding	124.382	-0.0868874	0.203505	-0.426955	0.669412	0.889477
ENSMUSG00000053469	Tg	NA	NA	NA	NA	gene	15	66670753	66850721	+	179968	protein_coding	1169.68	-0.0631416	0.156946	-0.402314	0.687453	0.897786
ENSMUSG00000053470	Kdm3a	NA	NA	NA	NA	gene	6	71588972	71632990	-	44018	protein_coding	24596	-0.230254	0.151606	-1.51876	0.128822	0.590611
ENSMUSG00000053472	Gm13534	NA	NA	NA	NA	gene	2	58108060	58108572	+	512	processed_pseudogene	16.4532	-0.0887373	0.661696	-0.134106	0.893319	0.969469
ENSMUSG00000053477	Tcf4	NA	NA	NA	NA	gene	18	69343356	69689079	+	345723	protein_coding	1892.05	-0.121232	0.109697	-1.10515	0.269093	0.702903
ENSMUSG00000053483	Usp21	NA	NA	NA	NA	gene	1	171281945	171287991	-	6046	protein_coding	2682.91	-0.12703	0.14631	-0.868228	0.385269	0.765356
ENSMUSG00000053508	Gtsf2	NA	NA	NA	NA	gene	15	103438957	103448469	-	9512	protein_coding	9138.9	-0.00179715	0.204576	-0.00878473	0.992991	0.997956
ENSMUSG00000053510	Nrd1	NA	NA	NA	NA	gene	4	109000655	109061777	+	61122	protein_coding	57354.3	0.0746109	0.159763	0.467011	0.640492	0.877512
ENSMUSG00000053519	Kcnip1	NA	NA	NA	NA	gene	11	33629339	33993152	-	363813	protein_coding	186.714	0.365974	0.729989	0.501342	0.616131	0.867073
ENSMUSG00000053522	Lgals7	NA	NA	NA	NA	gene	7	28863853	28866284	+	2431	protein_coding	13.8485	1.17971	0.648562	1.81897	0.0689167	0.492245
ENSMUSG00000053536	Cstf2t	NA	NA	NA	NA	gene	19	31082837	31087069	+	4232	protein_coding	4906	-0.359813	0.210723	-1.70752	0.0877258	0.53434
ENSMUSG00000053550	Shisa7	NA	NA	NA	NA	gene	7	4825552	4844696	-	19144	protein_coding	2907.23	-0.17966	0.165344	-1.08658	0.277221	0.708818
ENSMUSG00000053552	Ebf4	NA	NA	NA	NA	gene	2	130295169	130370481	+	75312	protein_coding	227.026	0.157391	0.205444	0.766102	0.443616	0.792178
ENSMUSG00000053553	3110082I17Rik	NA	NA	NA	NA	gene	5	139359739	139460527	-	100788	protein_coding	1063.98	-0.146879	0.157353	-0.933434	0.350596	0.747384
ENSMUSG00000053560	Ier2	NA	NA	NA	NA	gene	8	84661331	84662854	-	1523	protein_coding	76.9062	-0.736594	0.291527	-2.52668	0.0115147	0.234167
ENSMUSG00000053565	Eif3k	NA	NA	NA	NA	gene	7	28971372	28981864	-	10492	protein_coding	9210.5	-0.238638	0.200559	-1.18986	0.2341	0.677769
ENSMUSG00000053574	4930563E22Rik	NA	NA	NA	NA	gene	11	72215138	72218444	+	3306	protein_coding	426.02	0.212814	0.199549	1.06647	0.28621	0.714641
ENSMUSG00000053580	Tanc2	NA	NA	NA	NA	gene	11	105589986	105929304	+	339318	protein_coding	2581.41	0.0910422	0.220484	0.412919	0.679666	0.89429
ENSMUSG00000053581	Zfand2a	NA	NA	NA	NA	gene	5	139471211	139484549	-	13338	protein_coding	349.393	-0.238814	0.204769	-1.16626	0.243509	0.685064
ENSMUSG00000053588	A730061H03Rik	NA	NA	NA	NA	gene	14	55559097	55560408	-	1311	bidirectional_promoter_lncRNA	56.0153	-0.868994	0.267895	-3.24378	0.00117956	0.0795951
ENSMUSG00000053600	Zfp472	NA	NA	NA	NA	gene	17	32965814	32979233	+	13419	protein_coding	104.692	-0.393286	0.244518	-1.60842	0.107744	0.564408
ENSMUSG00000053603	4930442H23Rik	NA	NA	NA	NA	gene	10	81182605	81183849	-	1244	TEC	15.7959	0.64617	0.474214	1.36261	0.173004	0.62821
ENSMUSG00000053604	Rpia	NA	NA	NA	NA	gene	6	70765720	70792232	-	26512	protein_coding	85.204	-0.0371403	0.25988	-0.142913	0.886359	0.966916
ENSMUSG00000053617	Sh3pxd2a	NA	NA	NA	NA	gene	19	47260174	47464401	-	204227	protein_coding	120.37	-0.164671	0.212066	-0.776509	0.437449	0.789646
ENSMUSG00000053624	Gykl1	NA	NA	NA	NA	gene	18	52693690	52695550	+	1860	protein_coding	48598.1	0.012486	0.197357	0.0632664	0.949554	0.985772
ENSMUSG00000053626	Tll1	NA	NA	NA	NA	gene	8	64014931	64206271	-	191340	protein_coding	42.8025	0.827943	0.315971	2.62032	0.00878484	0.207804
ENSMUSG00000053641	Dennd4a	NA	NA	NA	NA	gene	9	64811340	64919667	+	108327	protein_coding	4376.45	0.104656	0.168205	0.622194	0.533815	0.831626
ENSMUSG00000053644	Aldh7a1	NA	NA	NA	NA	gene	18	56509687	56572951	-	63264	protein_coding	282.915	0.480758	0.187834	2.55949	0.0104827	0.226223
ENSMUSG00000053646	Plxnb1	NA	NA	NA	NA	gene	9	109095389	109119917	+	24528	protein_coding	429.921	0.0037289	0.270731	0.0137735	0.989011	0.996669
ENSMUSG00000053684	BC048403	NA	NA	NA	NA	gene	10	121739937	121752878	+	12941	protein_coding	37.4647	-0.0504573	0.232825	-0.216717	0.828429	0.949523
ENSMUSG00000053687	Dpep2	NA	NA	NA	NA	gene	8	105984944	105991759	-	6815	protein_coding	24.8485	1.61547	0.301385	5.36016	8.31482e-08	7.63346e-05
ENSMUSG00000053693	Mast1	NA	NA	NA	NA	gene	8	84911903	84937359	-	25456	protein_coding	298.69	0.121427	0.243438	0.498803	0.617918	0.867842
ENSMUSG00000053702	Nebl	NA	NA	NA	NA	gene	2	17343909	17731464	-	387555	protein_coding	39.1044	-0.033807	0.24977	-0.135352	0.892333	0.969243
ENSMUSG00000053714	4732471J01Rik	NA	NA	NA	NA	gene	7	25376819	25566417	+	189598	antisense	397.009	0.08577	0.146502	0.585453	0.558243	0.842404
ENSMUSG00000053716	Dusp7	NA	NA	NA	NA	gene	9	106368632	106375724	+	7092	protein_coding	12.2777	-0.60887	0.389795	-1.56203	0.118282	0.579359
ENSMUSG00000053719	Klk1b26	NA	NA	NA	NA	gene	7	44012168	44016968	+	4800	protein_coding	135.312	0.121692	0.471034	0.258351	0.796136	0.93927
ENSMUSG00000053729	Spinkl	NA	NA	NA	NA	gene	18	44166356	44175074	-	8718	protein_coding	10.1812	0.26414	0.450338	0.586537	0.557515	0.842368
ENSMUSG00000053730	Tmem39b	NA	NA	NA	NA	gene	4	129676355	129696838	-	20483	protein_coding	10815.1	-0.231343	0.201344	-1.14899	0.25056	0.690573
ENSMUSG00000053740	Gm6457	NA	NA	NA	NA	gene	18	14570147	14570638	+	491	processed_pseudogene	60.204	-0.312967	0.240277	-1.30253	0.192736	0.646836
ENSMUSG00000053742	Gm5114	NA	NA	NA	NA	gene	7	39407294	39413160	-	5866	protein_coding	1544.88	-0.10303	0.117583	-0.876231	0.380905	0.76326
ENSMUSG00000053746	Ptrh1	NA	NA	NA	NA	gene	2	32775786	32777597	+	1811	protein_coding	177.924	-0.0859018	0.297149	-0.289087	0.772515	0.931922
ENSMUSG00000053754	Chd8	NA	NA	NA	NA	gene	14	52198151	52257780	-	59629	protein_coding	3132.74	0.0257346	0.163492	0.157406	0.874925	0.964115
ENSMUSG00000053768	Chchd3	NA	NA	NA	NA	gene	6	32790976	33060260	-	269284	protein_coding	4467.19	0.340063	0.195463	1.73978	0.0818982	0.520242
ENSMUSG00000053769	Lysmd1	NA	NA	NA	NA	gene	3	95134088	95139518	+	5430	protein_coding	1369.84	0.0760488	0.140844	0.539948	0.589233	0.855673
ENSMUSG00000053774	Ubxn7	NA	NA	NA	NA	gene	16	32332257	32393747	+	61490	protein_coding	7481.11	-0.230177	0.142147	-1.61928	0.105386	0.561355
ENSMUSG00000053783	1700016K19Rik	NA	NA	NA	NA	gene	11	75999912	76003569	+	3657	protein_coding	16888.9	-0.0446889	0.166548	-0.268324	0.78845	0.936895
ENSMUSG00000053799	Exoc6	NA	NA	NA	NA	gene	19	37520879	37684059	+	163180	protein_coding	219.628	0.326593	0.228774	1.42758	0.153412	0.614446
ENSMUSG00000053801	Grwd1	NA	NA	NA	NA	gene	7	45825223	45830944	-	5721	protein_coding	699.143	-0.272758	0.185309	-1.47191	0.141046	0.603401
ENSMUSG00000053819	Camk2d	NA	NA	NA	NA	gene	3	126596302	126846326	+	250024	protein_coding	46.6365	-0.171663	0.264774	-0.648338	0.516766	0.824442
ENSMUSG00000053825	Ppfia2	NA	NA	NA	NA	gene	10	106470339	106935952	+	465613	protein_coding	2553.82	-0.192548	0.124905	-1.54155	0.123182	0.582928
ENSMUSG00000053830	Gm9923	NA	NA	NA	NA	gene	10	72309321	72311156	+	1835	processed_pseudogene	73.3609	0.106188	0.18711	0.567515	0.570364	0.847934
ENSMUSG00000053838	Nudcd3	NA	NA	NA	NA	gene	11	6105691	6200415	-	94724	protein_coding	4833.92	-0.265964	0.179148	-1.4846	0.137649	0.600672
ENSMUSG00000053841	Txlna	NA	NA	NA	NA	gene	4	129626078	129641065	-	14987	protein_coding	1871.81	-0.276681	0.152548	-1.81374	0.069718	0.494233
ENSMUSG00000053846	Lipg	NA	NA	NA	NA	gene	18	74939322	74961263	-	21941	protein_coding	266.438	0.0894521	0.210871	0.424203	0.671418	0.89064
ENSMUSG00000053856	Dnajc5g	NA	NA	NA	NA	gene	5	31106285	31112526	+	6241	protein_coding	18464.2	-0.169348	0.162279	-1.04356	0.296688	0.72218
ENSMUSG00000053868	Gm5142	NA	NA	NA	NA	gene	14	59158503	59178749	-	20246	protein_coding	9545.81	0.256461	0.212558	1.20654	0.227607	0.672644
ENSMUSG00000053870	Fpgt	NA	NA	NA	NA	gene	3	155084918	155093403	-	8485	protein_coding	718.105	0.00534507	0.115938	0.0461028	0.963228	0.988961
ENSMUSG00000053873	Aym1	NA	NA	NA	NA	gene	5	113357294	113357821	+	527	protein_coding	419.651	0.484791	0.223459	2.16949	0.0300456	0.362425
ENSMUSG00000053877	Srcap	NA	NA	NA	NA	gene	7	127511983	127561219	+	49236	protein_coding	5029.29	-0.224464	0.14786	-1.51808	0.128993	0.590656
ENSMUSG00000053889	Kirrel3os	NA	NA	NA	NA	gene	9	34918233	34929509	-	11276	antisense	46.0804	1.53994	0.4353	3.53764	0.000403716	0.0418093
ENSMUSG00000053896	4933409G03Rik	NA	NA	NA	NA	gene	2	68582413	68616463	+	34050	protein_coding	10710.3	-0.0561069	0.145518	-0.385566	0.699818	0.902672
ENSMUSG00000053897	Slc39a8	NA	NA	NA	NA	gene	3	135825279	135888572	+	63293	protein_coding	4006.54	0.0261063	0.125517	0.20799	0.835237	0.952147
ENSMUSG00000053898	Ech1	NA	NA	NA	NA	gene	7	28825217	28832247	+	7030	protein_coding	3782.91	-0.131337	0.16317	-0.80491	0.420871	0.781726
ENSMUSG00000053907	Mat2a	NA	NA	NA	NA	gene	6	72432799	72439558	-	6759	protein_coding	1685.8	0.00375364	0.150895	0.0248758	0.980154	0.994447
ENSMUSG00000053909	Rhox10	NA	NA	NA	NA	gene	X	38066475	38071691	+	5216	protein_coding	13.909	0.67879	0.46723	1.4528	0.14628	0.607805
ENSMUSG00000053914	Kdm4d	NA	NA	NA	NA	gene	9	14462548	14500482	-	37934	protein_coding	20964.9	-0.349386	0.207557	-1.68333	0.092311	0.540225
ENSMUSG00000053916	Nanp	NA	NA	NA	NA	gene	2	151029685	151039398	-	9713	protein_coding	56.829	0.0816629	0.253387	0.322285	0.747237	0.923271
ENSMUSG00000053929	Cyhr1	NA	NA	NA	NA	gene	15	76643395	76660117	-	16722	protein_coding	17514.4	-0.137901	0.153916	-0.89595	0.370279	0.757456
ENSMUSG00000053930	Shisa6	NA	NA	NA	NA	gene	11	66211725	66525964	-	314239	protein_coding	160.705	-0.0640744	0.287529	-0.222845	0.823656	0.947667
ENSMUSG00000053931	Cnn3	NA	NA	NA	NA	gene	3	121426497	121458207	+	31710	protein_coding	64.1857	-0.168909	0.242224	-0.697326	0.485599	0.808551
ENSMUSG00000053950	Adnp2	NA	NA	NA	NA	gene	18	80126311	80151482	-	25171	protein_coding	3157.87	-0.0793976	0.183711	-0.432188	0.665605	0.887787
ENSMUSG00000053957	Gm12474	NA	NA	NA	NA	gene	3	100489664	100523920	+	34256	lincRNA	136.433	0.408129	0.215477	1.89407	0.0582153	0.463677
ENSMUSG00000053963	Stum	NA	NA	NA	NA	gene	1	180432387	180483504	-	51117	protein_coding	10.4777	0.298235	0.440799	0.676577	0.498674	0.814535
ENSMUSG00000053964	Lgals4	NA	NA	NA	NA	gene	7	28833854	28841708	+	7854	protein_coding	189.689	-0.262074	0.235983	-1.11056	0.266756	0.70141
ENSMUSG00000053965	Pde5a	NA	NA	NA	NA	gene	3	122728947	122859374	+	130427	protein_coding	42.6683	0.123971	0.365684	0.339012	0.7346	0.917887
ENSMUSG00000053985	Zfp14	NA	NA	NA	NA	gene	7	30036359	30051380	-	15021	protein_coding	65.4808	0.120367	0.440088	0.273507	0.784464	0.935446
ENSMUSG00000054000	Tusc1	NA	NA	NA	NA	gene	4	93334138	93335511	-	1373	protein_coding	1145.49	-0.224476	0.162353	-1.38264	0.166775	0.625805
ENSMUSG00000054003	Tdrd9	NA	NA	NA	NA	gene	12	111971559	112068854	+	97295	protein_coding	13282.5	-0.0167712	0.107461	-0.156068	0.875979	0.964483
ENSMUSG00000054008	Ndst1	NA	NA	NA	NA	gene	18	60684494	60748650	-	64156	protein_coding	206.053	-0.464209	0.199921	-2.32197	0.0202348	0.304266
ENSMUSG00000054013	Tmem179	NA	NA	NA	NA	gene	12	112500189	112516747	-	16558	protein_coding	64.4372	0.194459	0.533681	0.364373	0.715579	0.909677
ENSMUSG00000054021	Sirt5	NA	NA	NA	NA	gene	13	43365496	43395203	+	29707	protein_coding	231.822	-0.112985	0.204252	-0.553165	0.58015	0.851478
ENSMUSG00000054027	Nt5dc3	NA	NA	NA	NA	gene	10	86779005	86838389	+	59384	protein_coding	511.323	-0.310673	0.194545	-1.59692	0.110283	0.56869
ENSMUSG00000054033	Adam39	NA	NA	NA	NA	gene	8	40822990	40827037	+	4047	protein_coding	5711.48	0.227929	0.265129	0.85969	0.38996	0.767599
ENSMUSG00000054036	Olfr279	NA	NA	NA	NA	gene	15	98492402	98502637	+	10235	protein_coding	38.9537	-0.446641	0.252003	-1.77237	0.0763339	0.507121
ENSMUSG00000054051	Ercc6	NA	NA	NA	NA	gene	14	32513521	32580990	+	67469	protein_coding	622.443	0.210371	0.186595	1.12742	0.259566	0.696094
ENSMUSG00000054054	Olfr309	NA	NA	NA	NA	gene	7	86304474	86313708	-	9234	protein_coding	14.7851	0.346576	0.491937	0.704513	0.481113	0.807641
ENSMUSG00000054065	Pkp3	NA	NA	NA	NA	gene	7	141078218	141090510	+	12292	protein_coding	20.1038	-0.622228	0.323999	-1.92046	0.0547995	0.455228
ENSMUSG00000054074	Skida1	NA	NA	NA	NA	gene	2	18040676	18049051	-	8375	protein_coding	27.5474	-0.34794	0.302827	-1.14897	0.250568	0.690573
ENSMUSG00000054079	Utp18	NA	NA	NA	NA	gene	11	93859243	93885766	-	26523	protein_coding	9752.48	-0.226841	0.164221	-1.38132	0.167181	0.625805
ENSMUSG00000054091	1810037I17Rik	NA	NA	NA	NA	gene	3	122924203	122926184	+	1981	protein_coding	1346.36	-0.124623	0.197894	-0.629748	0.528859	0.830028
ENSMUSG00000054099	Slc25a40	NA	NA	NA	NA	gene	5	8422850	8454797	+	31947	protein_coding	502.344	-0.287443	0.129718	-2.2159	0.0266983	0.343519
ENSMUSG00000054115	Skp2	NA	NA	NA	NA	gene	15	9111985	9155425	-	43440	protein_coding	2876.21	0.537134	0.329105	1.63211	0.102657	0.557339
ENSMUSG00000054117	Zdhhc25	NA	NA	NA	NA	gene	15	88600302	88601669	+	1367	protein_coding	4102.36	0.467519	0.26293	1.77811	0.0753857	0.505285
ENSMUSG00000054134	Umodl1	NA	NA	NA	NA	gene	17	30954640	31010710	+	56070	protein_coding	1191.9	0.116708	0.244855	0.476643	0.633616	0.87416
ENSMUSG00000054141	Olfr24	NA	NA	NA	NA	gene	9	18751507	18763996	-	12489	protein_coding	351.721	1.00979	0.471583	2.14128	0.0322516	0.371999
ENSMUSG00000054146	Krt15	NA	NA	NA	NA	gene	11	100131758	100135928	-	4170	protein_coding	10.9171	0.793543	0.639444	1.24099	0.21461	0.663618
ENSMUSG00000054150	Syne3	NA	NA	NA	NA	gene	12	104929933	105009809	-	79876	protein_coding	589.143	-0.00532457	0.308014	-0.0172868	0.986208	0.996155
ENSMUSG00000054160	Nkx2-4	NA	NA	NA	NA	gene	2	147083316	147085445	-	2129	protein_coding	896.397	-0.38115	0.197461	-1.93026	0.053575	0.450466
ENSMUSG00000054161	Fam83e	NA	NA	NA	NA	gene	7	45721212	45729492	+	8280	protein_coding	6290.72	0.279068	0.236441	1.18029	0.237886	0.680465
ENSMUSG00000054162	Spock3	NA	NA	NA	NA	gene	8	62951009	63357103	+	406094	protein_coding	47.5915	0.48356	0.277582	1.74204	0.081501	0.51882
ENSMUSG00000054169	Ceacam10	NA	NA	NA	NA	gene	7	24777206	24784657	+	7451	protein_coding	13.6101	-0.167137	0.504794	-0.3311	0.740569	0.920222
ENSMUSG00000054191	Klf1	NA	NA	NA	NA	gene	8	84901928	84905295	+	3367	protein_coding	78.503	1.40861	0.325814	4.32336	1.53668e-05	0.00414571
ENSMUSG00000054199	Gon4l	NA	NA	NA	NA	gene	3	88835231	88910103	+	74872	protein_coding	15931.9	-0.243498	0.162311	-1.50019	0.133564	0.596039
ENSMUSG00000054206	Gzmm	NA	NA	NA	NA	gene	10	79689020	79695261	+	6241	protein_coding	18.2518	2.09792	0.46595	4.50247	6.71693e-06	0.00232817
ENSMUSG00000054226	Tprkb	NA	NA	NA	NA	gene	6	85911865	85930284	+	18419	protein_coding	45.1385	-0.733196	0.328199	-2.234	0.025483	0.335595
ENSMUSG00000054237	Fra10ac1	NA	NA	NA	NA	gene	19	38188481	38224156	-	35675	protein_coding	209.878	-0.0548455	0.156802	-0.349775	0.726508	0.914576
ENSMUSG00000054247	Gm9939	NA	NA	NA	NA	gene	8	34965052	34967727	+	2675	bidirectional_promoter_lncRNA	376.67	0.0750099	0.186133	0.40299	0.686955	0.897556
ENSMUSG00000054252	Fgfr3	NA	NA	NA	NA	gene	5	33721674	33737068	+	15394	protein_coding	250.048	-0.0922143	0.224205	-0.411294	0.680857	0.894813
ENSMUSG00000054256	Msi1	NA	NA	NA	NA	gene	5	115429599	115455698	+	26099	protein_coding	5669.98	-0.203231	0.128324	-1.58373	0.113256	0.572076
ENSMUSG00000054258	Gm5082	NA	NA	NA	NA	gene	13	41649443	41656777	+	7334	lincRNA	10.8336	1.20671	0.458055	2.63443	0.00842794	0.204959
ENSMUSG00000054263	Lifr	NA	NA	NA	NA	gene	15	7090614	7197489	+	106875	protein_coding	631.982	-0.0618648	0.15951	-0.387842	0.698133	0.901955
ENSMUSG00000054277	Arfgap3	NA	NA	NA	NA	gene	15	83299739	83350247	-	50508	protein_coding	13912	-0.116652	0.143804	-0.811184	0.41726	0.780586
ENSMUSG00000054280	Prr14l	NA	NA	NA	NA	gene	5	32789820	32854256	-	64436	protein_coding	13834.6	-0.243035	0.176681	-1.37556	0.168957	0.62622
ENSMUSG00000054302	Eapp	NA	NA	NA	NA	gene	12	54670340	54695897	-	25557	protein_coding	2977	-0.0515617	0.195389	-0.263892	0.791863	0.93812
ENSMUSG00000054304	D130007C19Rik	NA	NA	NA	NA	gene	4	123902129	123903634	-	1505	pseudogene	72.5726	-0.135672	0.237461	-0.571347	0.567764	0.8465
ENSMUSG00000054309	Cpsf3	NA	NA	NA	NA	gene	12	21285391	21315056	+	29665	protein_coding	3621.9	-0.165115	0.154201	-1.07078	0.28427	0.713818
ENSMUSG00000054312	Mrps21	NA	NA	NA	NA	gene	3	95862634	95871519	-	8885	protein_coding	439.149	-0.0665448	0.150473	-0.442239	0.658316	0.884638
ENSMUSG00000054320	Lrrc36	NA	NA	NA	NA	gene	8	105413571	105464086	+	50515	protein_coding	14632.5	0.147809	0.148069	0.99824	0.318163	0.7342
ENSMUSG00000054321	Taf4b	NA	NA	NA	NA	gene	18	14783245	14900359	+	117114	protein_coding	331.156	0.691177	0.235622	2.93341	0.00335259	0.137371
ENSMUSG00000054342	Kcnn4	NA	NA	NA	NA	gene	7	24370263	24386690	+	16427	protein_coding	78.977	0.634765	0.280726	2.26116	0.0237495	0.32608
ENSMUSG00000054351	4930553M12Rik	NA	NA	NA	NA	gene	4	88867233	88868380	-	1147	lincRNA	793.852	0.539257	0.263891	2.04348	0.0410049	0.407429
ENSMUSG00000054362	Lexm	NA	NA	NA	NA	gene	4	106590909	106617241	-	26332	protein_coding	1266.61	0.348091	0.341717	1.01865	0.308367	0.728264
ENSMUSG00000054364	Rhob	NA	NA	NA	NA	gene	12	8497661	8500009	-	2348	protein_coding	37.548	-0.955316	0.555688	-1.71916	0.0855856	0.528379
ENSMUSG00000054383	Pnma1	NA	NA	NA	NA	gene	12	84146131	84148489	-	2358	protein_coding	5609.51	-0.208275	0.165279	-1.26014	0.207618	0.659151
ENSMUSG00000054385	Ceacam2	NA	NA	NA	NA	gene	7	25516042	25539857	-	23815	protein_coding	4594.65	0.249963	0.25764	0.970203	0.331945	0.740265
ENSMUSG00000054387	Mdm4	NA	NA	NA	NA	gene	1	132959484	133030561	-	71077	protein_coding	13188.8	-0.189056	0.143499	-1.31747	0.18768	0.642923
ENSMUSG00000054391	4930517O19Rik	NA	NA	NA	NA	gene	14	100213142	100245339	+	32197	antisense	767.108	0.366308	0.233033	1.57191	0.115971	0.57611
ENSMUSG00000054400	Cklf	NA	NA	NA	NA	gene	8	104250861	104264938	+	14077	protein_coding	8132.43	-0.176997	0.167723	-1.05529	0.291293	0.718148
ENSMUSG00000054404	Slfn5	NA	NA	NA	NA	gene	11	82951349	82964840	+	13491	protein_coding	578.14	0.870362	0.372738	2.33505	0.0195409	0.298207
ENSMUSG00000054405	Dnajc8	NA	NA	NA	NA	gene	4	132535550	132553742	+	18192	protein_coding	2313.87	-0.27982	0.2099	-1.33311	0.182496	0.637302
ENSMUSG00000054408	Spcs3	NA	NA	NA	NA	gene	8	54520433	54529998	-	9565	protein_coding	867.441	-0.196086	0.139517	-1.40546	0.159884	0.620556
ENSMUSG00000054409	Tmem74	NA	NA	NA	NA	gene	15	43864646	43870036	-	5390	protein_coding	116.245	-0.452273	0.213702	-2.11638	0.0343126	0.382799
ENSMUSG00000054414	Slc30a7	NA	NA	NA	NA	gene	3	115938973	116007406	-	68433	protein_coding	264.559	-0.0949475	0.162266	-0.585135	0.558457	0.84246
ENSMUSG00000054422	Fabp1	NA	NA	NA	NA	gene	6	71199827	71205023	+	5196	protein_coding	24.3993	0.272106	0.347834	0.782287	0.434046	0.788179
ENSMUSG00000054423	Cadps	NA	NA	NA	NA	gene	14	12372563	12823079	-	450516	protein_coding	231.915	0.22024	0.216606	1.01678	0.309259	0.728963
ENSMUSG00000054426	A930005H10Rik	NA	NA	NA	NA	gene	3	115881581	115888130	-	6549	processed_transcript	145.559	-0.0612929	0.163492	-0.374898	0.707736	0.90564
ENSMUSG00000054428	Atpif1	NA	NA	NA	NA	gene	4	132530555	132533659	-	3104	protein_coding	11335	-0.0385699	0.16722	-0.230653	0.817584	0.946382
ENSMUSG00000054434	Tmem120b	NA	NA	NA	NA	gene	5	123068415	123117749	+	49334	protein_coding	12.7271	-0.207419	0.430402	-0.481919	0.629864	0.872775
ENSMUSG00000054435	Gimap4	NA	NA	NA	NA	gene	6	48684549	48692060	+	7511	protein_coding	11.5452	0.211092	0.485471	0.434819	0.663694	0.887302
ENSMUSG00000054446	Cpa1	NA	NA	NA	NA	gene	6	30639218	30645363	+	6145	protein_coding	20.566	1.39952	0.459021	3.04893	0.00229658	0.11483
ENSMUSG00000054452	Tle5	NA	NA	NA	NA	gene	10	81559488	81566362	+	6874	protein_coding	226.26	0.125271	0.222771	0.56233	0.573891	0.84917
ENSMUSG00000054453	Sytl5	NA	NA	NA	NA	gene	X	9885622	9994543	+	108921	protein_coding	332.373	0.232678	0.230816	1.00806	0.313424	0.731739
ENSMUSG00000054455	Vapb	NA	NA	NA	NA	gene	2	173737511	173784339	+	46828	protein_coding	2555.78	-0.148319	0.147591	-1.00493	0.314929	0.732927
ENSMUSG00000054469	Lclat1	NA	NA	NA	NA	gene	17	73107985	73243368	+	135383	protein_coding	1193.48	-0.180013	0.172063	-1.0462	0.295467	0.721163
ENSMUSG00000054474	Thnsl2	NA	NA	NA	NA	gene	6	71128166	71144439	-	16273	protein_coding	104.354	-0.203261	0.254788	-0.797765	0.425007	0.783937
ENSMUSG00000054477	Kcnn2	NA	NA	NA	NA	gene	18	45268860	45686024	+	417164	protein_coding	31.4059	0.40822	0.386224	1.05695	0.290533	0.717282
ENSMUSG00000054484	Tmem62	NA	NA	NA	NA	gene	2	120977017	121007852	+	30835	protein_coding	75.4261	-0.459792	0.212155	-2.16725	0.0302159	0.363576
ENSMUSG00000054488	Gm9946	NA	NA	NA	NA	gene	6	117559697	117572329	+	12632	lincRNA	17.9965	0.355921	0.486541	0.731533	0.464454	0.800557
ENSMUSG00000054499	Dedd2	NA	NA	NA	NA	gene	7	25199915	25220615	-	20700	protein_coding	1393.69	0.0564746	0.15442	0.365721	0.714573	0.909267
ENSMUSG00000054509	Parp4	NA	NA	NA	NA	gene	14	56575619	56659794	+	84175	protein_coding	28.9759	-0.24472	0.276433	-0.885277	0.376007	0.760296
ENSMUSG00000054510	Gm14461	NA	NA	NA	NA	gene	2	78237547	78302230	+	64683	lincRNA	28.1562	0.327382	0.315328	1.03823	0.299164	0.723631
ENSMUSG00000054514	Atad3aos	NA	NA	NA	NA	gene	4	155761178	155769264	+	8086	antisense	39.495	-0.513208	0.293467	-1.74878	0.0803297	0.516953
ENSMUSG00000054519	Zfp867	NA	NA	NA	NA	gene	11	59461197	59472474	-	11277	protein_coding	1225.02	-0.088947	0.127247	-0.699012	0.484544	0.808476
ENSMUSG00000054520	Sh3bp2	NA	NA	NA	NA	gene	5	34525838	34563641	+	37803	protein_coding	363.473	0.385799	0.189115	2.04002	0.0413485	0.409006
ENSMUSG00000054523	Ms4a5	NA	NA	NA	NA	gene	19	11273238	11283873	-	10635	protein_coding	6547.21	0.333926	0.24545	1.36046	0.173683	0.62821
ENSMUSG00000054537	Tmprss11e	NA	NA	NA	NA	gene	5	86705186	86745815	-	40629	protein_coding	14.4192	-0.456563	0.499921	-0.913272	0.361099	0.752936
ENSMUSG00000054545	Ugt1a6a	NA	NA	NA	NA	gene	1	88134809	88218997	+	84188	protein_coding	152.253	0.580918	0.186918	3.10787	0.00188438	0.103965
ENSMUSG00000054555	Adam12	NA	NA	NA	NA	gene	7	133883199	134232146	-	348947	protein_coding	81.8282	0.264776	0.233405	1.13441	0.256624	0.695014
ENSMUSG00000054556	Gm4876	NA	NA	NA	NA	gene	6	17065010	17171833	-	106823	antisense	124.192	0.0528131	0.252358	0.209279	0.834231	0.951748
ENSMUSG00000054580	Pla2r1	NA	NA	NA	NA	gene	2	60417543	60553308	-	135765	protein_coding	103.383	-0.271558	0.199518	-1.36107	0.173492	0.62821
ENSMUSG00000054582	Pabpc1l	NA	NA	NA	NA	gene	2	164025450	164050538	+	25088	protein_coding	378.954	0.778354	0.3065	2.53949	0.0111014	0.231203
ENSMUSG00000054594	Oscar	NA	NA	NA	NA	gene	7	3609813	3616157	-	6344	protein_coding	109.784	0.0464642	0.167962	0.276636	0.78206	0.934558
ENSMUSG00000054598	9130230L23Rik	NA	NA	NA	NA	gene	5	65979358	66004285	-	24927	protein_coding	117.195	0.464777	0.267199	1.73944	0.0819574	0.520263
ENSMUSG00000054604	Cggbp1	NA	NA	NA	NA	gene	16	64851996	64859507	+	7511	protein_coding	1554.64	-0.0685874	0.1536	-0.446533	0.655212	0.88343
ENSMUSG00000054611	Kdm2a	NA	NA	NA	NA	gene	19	4314419	4398285	-	83866	protein_coding	6012.74	-0.155794	0.14204	-1.09684	0.272713	0.704955
ENSMUSG00000054612	Mgmt	NA	NA	NA	NA	gene	7	136894614	137130266	+	235652	protein_coding	95.5697	0.779728	0.287417	2.71288	0.00667009	0.186031
ENSMUSG00000054619	Mettl7a1	NA	NA	NA	NA	gene	15	100304140	100328662	+	24522	protein_coding	24.0408	-0.083699	0.329527	-0.253997	0.799498	0.940188
ENSMUSG00000054622	D730045B01Rik	NA	NA	NA	NA	gene	5	151367720	151428210	-	60490	lincRNA	35.9377	-0.449774	0.284435	-1.58129	0.113813	0.572774
ENSMUSG00000054626	Xlr	NA	NA	NA	NA	gene	X	53777118	53797706	-	20588	protein_coding	47.0119	0.0347043	0.233862	0.148397	0.88203	0.965729
ENSMUSG00000054630	Ugt2b5	NA	NA	NA	NA	gene	5	87124960	87140318	-	15358	protein_coding	44.0453	0.143894	0.274019	0.525124	0.599497	0.860463
ENSMUSG00000054640	Slc8a1	NA	NA	NA	NA	gene	17	81373105	81738377	-	365272	protein_coding	266.881	-0.0887182	0.17891	-0.495881	0.619978	0.868957
ENSMUSG00000054648	Zfp869	NA	NA	NA	NA	gene	8	69702656	69716983	-	14327	protein_coding	120.665	0.233097	0.192633	1.21006	0.226256	0.671315
ENSMUSG00000054659	Pm20d2	NA	NA	NA	NA	gene	4	33174230	33189737	-	15507	protein_coding	35.8565	-0.911235	0.584534	-1.55891	0.119018	0.579583
ENSMUSG00000054662	Ano9	NA	NA	NA	NA	gene	7	141101212	141117806	-	16594	protein_coding	66.3739	-0.178012	0.254913	-0.698323	0.484975	0.808476
ENSMUSG00000054667	Irs4	NA	NA	NA	NA	gene	X	141710998	141725263	-	14265	protein_coding	635.645	0.172484	0.261083	0.66065	0.508837	0.819882
ENSMUSG00000054672	5830411N06Rik	NA	NA	NA	NA	gene	7	140247284	140300736	+	53452	protein_coding	27.7664	-0.892852	0.450084	-1.98374	0.0472845	0.428881
ENSMUSG00000054676	1600014C10Rik	NA	NA	NA	NA	gene	7	38183217	38197568	+	14351	protein_coding	2163.65	0.126343	0.307222	0.411245	0.680893	0.894826
ENSMUSG00000054679	Srsf12	NA	NA	NA	NA	gene	4	33208991	33233340	+	24349	protein_coding	111.368	-0.194202	0.204722	-0.948611	0.342818	0.743705
ENSMUSG00000054693	Adam10	NA	NA	NA	NA	gene	9	70678997	70780229	+	101232	protein_coding	112.046	-0.00651427	0.220025	-0.0296069	0.976381	0.993361
ENSMUSG00000054702	Ap1s3	NA	NA	NA	NA	gene	1	79606876	79671972	-	65096	protein_coding	54.4496	-0.216016	0.226242	-0.954797	0.33968	0.742356
ENSMUSG00000054708	Ankrd24	NA	NA	NA	NA	gene	10	81628540	81647610	+	19070	protein_coding	265.057	0.0353037	0.206774	0.170736	0.864432	0.961126
ENSMUSG00000054715	Zscan22	NA	NA	NA	NA	gene	7	12897815	12909083	+	11268	protein_coding	1674.18	-0.382013	0.205786	-1.85636	0.0634023	0.479378
ENSMUSG00000054716	Zfp771	NA	NA	NA	NA	gene	7	127244274	127254803	+	10529	protein_coding	563.043	-0.136174	0.147854	-0.921008	0.357046	0.750717
ENSMUSG00000054717	Hmgb2	NA	NA	NA	NA	gene	8	57511907	57515999	+	4092	protein_coding	451.203	0.020393	0.381144	0.0535046	0.95733	0.987228
ENSMUSG00000054720	Lrrc8c	NA	NA	NA	NA	gene	5	105519388	105613018	+	93630	protein_coding	665.472	0.445172	0.292673	1.52105	0.128246	0.58946
ENSMUSG00000054723	Vmac	NA	NA	NA	NA	gene	17	56713936	56718022	-	4086	protein_coding	121.895	-0.0419939	0.187226	-0.224295	0.822528	0.947496
ENSMUSG00000054727	1700013H16Rik	NA	NA	NA	NA	gene	X	53742901	53757831	-	14930	protein_coding	1270.14	0.351985	0.251203	1.4012	0.161155	0.621109
ENSMUSG00000054728	Phactr1	NA	NA	NA	NA	gene	13	42680623	43138526	+	457903	protein_coding	1433.12	0.778843	0.277362	2.80804	0.00498436	0.164537
ENSMUSG00000054733	Msra	NA	NA	NA	NA	gene	14	64122625	64455903	-	333278	protein_coding	186.772	-0.158694	0.161822	-0.980671	0.326755	0.738288
ENSMUSG00000054737	Zfp182	NA	NA	NA	NA	gene	X	21028939	21062316	-	33377	protein_coding	36.7089	-0.198766	0.27169	-0.73159	0.464419	0.800544
ENSMUSG00000054746	Abca15	NA	NA	NA	NA	gene	7	120328670	120407687	+	79017	protein_coding	9878.8	-0.248289	0.168818	-1.47075	0.141358	0.603401
ENSMUSG00000054752	Fsd1l	NA	NA	NA	NA	gene	4	53631471	53707009	+	75538	protein_coding	2481.84	-0.035552	0.172145	-0.206524	0.836382	0.952318
ENSMUSG00000054753	AU018091	NA	NA	NA	NA	gene	7	3154658	3169203	-	14545	protein_coding	421.901	0.448267	0.264781	1.69297	0.0904606	0.538047
ENSMUSG00000054757	Akr1c20	NA	NA	NA	NA	gene	13	4486849	4523345	-	36496	protein_coding	15.2301	0.626153	0.422163	1.4832	0.138021	0.600698
ENSMUSG00000054764	Mtnr1a	NA	NA	NA	NA	gene	8	45069137	45088506	+	19369	protein_coding	119.528	0.889535	0.330838	2.68873	0.00717238	0.190698
ENSMUSG00000054766	Set	NA	NA	NA	NA	gene	2	30057378	30072577	+	15199	protein_coding	6687.67	-0.19562	0.167675	-1.16666	0.243346	0.685064
ENSMUSG00000054770	Kctd18	NA	NA	NA	NA	gene	1	57955101	58018956	-	63855	protein_coding	522.075	-0.156823	0.244649	-0.641011	0.521516	0.826447
ENSMUSG00000054792	Klhl18	NA	NA	NA	NA	gene	9	110425926	110476694	-	50768	protein_coding	1903.8	-0.221754	0.186788	-1.1872	0.235149	0.678522
ENSMUSG00000054808	Actn4	NA	NA	NA	NA	gene	7	28893248	28962340	-	69092	protein_coding	915.032	0.110705	0.323346	0.342372	0.732071	0.91683
ENSMUSG00000054814	Usp46	NA	NA	NA	NA	gene	5	73998453	74068431	-	69978	protein_coding	1528.25	-0.129466	0.11826	-1.09476	0.273623	0.705567
ENSMUSG00000054822	1700041G16Rik	NA	NA	NA	NA	gene	8	22805766	22809537	+	3771	lincRNA	186.034	-0.152662	0.170717	-0.894237	0.371195	0.757758
ENSMUSG00000054823	Nsd3	NA	NA	NA	NA	gene	8	25601601	25719667	+	118066	protein_coding	6507.21	0.109535	0.124206	0.881878	0.377843	0.761715
ENSMUSG00000054836	Elp6	NA	NA	NA	NA	gene	9	110305173	110322102	+	16929	protein_coding	91.3585	-0.285205	0.209568	-1.36092	0.17354	0.62821
ENSMUSG00000054843	Atrnl1	NA	NA	NA	NA	gene	19	57611034	58133343	+	522309	protein_coding	1629.19	-0.159707	0.166079	-0.961631	0.336235	0.74129
ENSMUSG00000054855	Rnd1	NA	NA	NA	NA	gene	15	98663421	98677461	-	14040	protein_coding	13.9468	-0.175779	0.437748	-0.401553	0.688013	0.897857
ENSMUSG00000054874	Pcnx3	NA	NA	NA	NA	gene	19	5664635	5688908	-	24273	protein_coding	7650.72	-0.288411	0.138778	-2.07821	0.0376897	0.396678
ENSMUSG00000054885	4930578G10Rik	NA	NA	NA	NA	gene	4	42735545	42846248	+	110703	protein_coding	671.829	0.211527	0.385509	0.548695	0.583215	0.853061
ENSMUSG00000054889	Dsp	NA	NA	NA	NA	gene	13	38151294	38198577	+	47283	protein_coding	92.6841	-0.115447	0.203441	-0.567473	0.570393	0.847934
ENSMUSG00000054893	Zfp667	NA	NA	NA	NA	gene	7	6286579	6307883	+	21304	protein_coding	1528.29	-0.238013	0.153156	-1.55406	0.12017	0.580096
ENSMUSG00000054894	Dmac2l	NA	NA	NA	NA	gene	12	69724950	69744660	+	19710	protein_coding	3529.36	-0.141553	0.168903	-0.838071	0.401991	0.773998
ENSMUSG00000054901	Arhgef33	NA	NA	NA	NA	gene	17	80307407	80400081	+	92674	protein_coding	2379.07	-0.173601	0.115974	-1.49689	0.134423	0.596564
ENSMUSG00000054909	Wbscr25	NA	NA	NA	NA	gene	5	134987433	135001350	-	13917	antisense	6258.66	0.493763	0.288996	1.70855	0.0875349	0.533976
ENSMUSG00000054910	4931415C17Rik	NA	NA	NA	NA	gene	8	12672186	12679229	+	7043	processed_transcript	2430.34	0.0216743	0.120425	0.179981	0.857167	0.95874
ENSMUSG00000054920	Klhl5	NA	NA	NA	NA	gene	5	65107539	65168188	+	60649	protein_coding	288.567	0.527344	0.222136	2.37397	0.0175982	0.285571
ENSMUSG00000054934	Kcnmb4	NA	NA	NA	NA	gene	10	116417861	116473878	-	56017	protein_coding	3107.18	-0.194922	0.153216	-1.27221	0.203299	0.656765
ENSMUSG00000054938	Olfr1346	NA	NA	NA	NA	gene	7	6467101	6478112	+	11011	protein_coding	21.5644	0.455884	0.328784	1.38658	0.165571	0.625085
ENSMUSG00000054939	Zfp174	NA	NA	NA	NA	gene	16	3847268	3858880	+	11612	protein_coding	1061.64	-0.349709	0.217789	-1.60572	0.108335	0.565765
ENSMUSG00000054942	Miga1	NA	NA	NA	NA	gene	3	152273849	152340407	-	66558	protein_coding	222.48	-0.0846141	0.174555	-0.484743	0.627858	0.872038
ENSMUSG00000054944	5330416C01Rik	NA	NA	NA	NA	gene	13	97733498	97747411	-	13913	lincRNA	65.3442	-0.549808	0.22995	-2.39099	0.016803	0.278765
ENSMUSG00000054945	Gm9958	NA	NA	NA	NA	gene	5	90366620	90368488	+	1868	bidirectional_promoter_lncRNA	15.986	0.053471	0.335995	0.159142	0.873557	0.963791
ENSMUSG00000054957	Gm9959	NA	NA	NA	NA	gene	17	80728131	80728522	+	391	pseudogene	84.2012	0.582926	0.388745	1.49951	0.133742	0.596109
ENSMUSG00000054966	Lmntd1	NA	NA	NA	NA	gene	6	145365134	145614319	-	249185	protein_coding	3832.28	0.43144	0.242174	1.78153	0.0748262	0.503306
ENSMUSG00000054967	Zfp647	NA	NA	NA	NA	gene	15	76910371	76925448	-	15077	protein_coding	12.487	0.225757	0.428836	0.526441	0.598582	0.859839
ENSMUSG00000054978	Kbtbd13	NA	NA	NA	NA	gene	9	65388684	65391652	-	2968	protein_coding	60.6539	-0.359372	0.291265	-1.23383	0.217266	0.665329
ENSMUSG00000054986	Sec14l3	NA	NA	NA	NA	gene	11	4064841	4077736	+	12895	protein_coding	348.57	0.0408036	0.174541	0.233776	0.815159	0.945478
ENSMUSG00000054988	Agtr1b	NA	NA	NA	NA	gene	3	20314473	20367177	-	52704	protein_coding	55.7627	-0.191857	0.253829	-0.755853	0.449737	0.795163
ENSMUSG00000054994	AV320801	NA	NA	NA	NA	gene	X	135494588	135504594	+	10006	protein_coding	821.537	0.124445	0.242713	0.512725	0.608144	0.863753
ENSMUSG00000054999	Naaladl1	NA	NA	NA	NA	gene	19	6105782	6115792	+	10010	protein_coding	336.653	0.155821	0.206967	0.752878	0.451523	0.795601
ENSMUSG00000055003	Lrtm2	NA	NA	NA	NA	gene	6	119315133	119330766	-	15633	protein_coding	20.0426	0.0262557	0.366565	0.0716263	0.942899	0.983394
ENSMUSG00000055013	Agap1	NA	NA	NA	NA	gene	1	89454806	89897617	+	442811	protein_coding	1777.89	0.753343	0.283922	2.65334	0.00796989	0.200103
ENSMUSG00000055022	Cntn1	NA	NA	NA	NA	gene	15	92051165	92341967	+	290802	protein_coding	344.75	0.493202	0.303993	1.62241	0.104715	0.559889
ENSMUSG00000055024	Ep300	NA	NA	NA	NA	gene	15	81585351	81652077	+	66726	protein_coding	8635.76	0.128195	0.162423	0.789264	0.429958	0.785711
ENSMUSG00000055026	Gabrg3	NA	NA	NA	NA	gene	7	56716465	57387188	-	670723	protein_coding	47.485	1.07753	0.336512	3.20205	0.00136451	0.0875697
ENSMUSG00000055027	Smyd1	NA	NA	NA	NA	gene	6	71213940	71322233	-	108293	protein_coding	1031.32	0.00695652	0.219225	0.0317323	0.974686	0.992509
ENSMUSG00000055041	Commd5	NA	NA	NA	NA	gene	15	76899910	76901305	+	1395	protein_coding	333.716	-0.237751	0.187976	-1.26479	0.205946	0.658108
ENSMUSG00000055044	Pdlim1	NA	NA	NA	NA	gene	19	40221173	40271842	-	50669	protein_coding	46.3686	0.978976	0.366059	2.67437	0.00748709	0.193647
ENSMUSG00000055045	Gm11190	NA	NA	NA	NA	gene	11	77912127	77929288	-	17161	lincRNA	308.344	0.907543	0.299531	3.02988	0.00244649	0.117227
ENSMUSG00000055053	Nfic	NA	NA	NA	NA	gene	10	81396186	81455635	-	59449	protein_coding	768.922	-0.273591	0.182915	-1.49573	0.134724	0.596831
ENSMUSG00000055061	4931431C16Rik	NA	NA	NA	NA	gene	5	35581227	35588763	-	7536	antisense	1425.02	-0.23413	0.222826	-1.05073	0.293382	0.719973
ENSMUSG00000055065	Ddx17	NA	NA	NA	NA	gene	15	79527736	79546741	-	19005	protein_coding	13321.7	0.4768	0.125188	3.80866	0.000139719	0.0211874
ENSMUSG00000055067	Smyd3	NA	NA	NA	NA	gene	1	178951960	179518041	-	566081	protein_coding	119.143	-0.228135	0.207972	-1.09695	0.272663	0.704955
ENSMUSG00000055072	Gm9964	NA	NA	NA	NA	gene	11	79296179	79296906	-	727	TEC	35.45	0.744235	0.326389	2.28021	0.0225953	0.320273
ENSMUSG00000055078	Gabra5	NA	NA	NA	NA	gene	7	57407672	57510059	-	102387	protein_coding	568.677	-0.25211	0.248589	-1.01416	0.310504	0.729628
ENSMUSG00000055102	Zfp819	NA	NA	NA	NA	gene	7	43607169	43618285	+	11116	protein_coding	3123.13	-0.139893	0.240971	-0.58054	0.561551	0.843757
ENSMUSG00000055116	Arntl	NA	NA	NA	NA	gene	7	113207465	113314126	+	106661	protein_coding	629.387	-0.236354	0.17617	-1.34163	0.179717	0.634715
ENSMUSG00000055128	Cgrrf1	NA	NA	NA	NA	gene	14	46832125	46854193	+	22068	protein_coding	4293.94	-0.172958	0.137894	-1.25428	0.209741	0.659951
ENSMUSG00000055137	Sugct	NA	NA	NA	NA	gene	13	16857472	17695553	-	838081	protein_coding	317.624	0.202498	0.13814	1.46589	0.142679	0.604886
ENSMUSG00000055148	Klf2	NA	NA	NA	NA	gene	8	72319033	72321656	+	2623	protein_coding	5003.2	-0.308921	0.200024	-1.54442	0.122486	0.582515
ENSMUSG00000055150	Zfp78	NA	NA	NA	NA	gene	7	6363280	6382605	+	19325	protein_coding	1170.43	-0.156406	0.174262	-0.897534	0.369434	0.757237
ENSMUSG00000055159	4930583K01Rik	NA	NA	NA	NA	gene	7	118243865	118245551	+	1686	bidirectional_promoter_lncRNA	200.482	0.546463	0.256175	2.13317	0.0329109	0.376083
ENSMUSG00000055172	C1ra	NA	NA	NA	NA	gene	6	124512405	124523443	+	11038	protein_coding	16.9605	0.160367	0.536439	0.298948	0.76498	0.929324
ENSMUSG00000055177	Cstl1	NA	NA	NA	NA	gene	2	148750358	148755433	+	5075	protein_coding	1156.91	0.325376	0.396635	0.820342	0.412021	0.778395
ENSMUSG00000055184	Fam72a	NA	NA	NA	NA	gene	1	131527903	131539872	+	11969	protein_coding	341.716	-0.253827	0.163607	-1.55144	0.120796	0.580869
ENSMUSG00000055188	Rbm3os	NA	NA	NA	NA	gene	X	8145429	8147964	+	2535	antisense	34.2035	0.154838	0.333006	0.464971	0.641952	0.878064
ENSMUSG00000055193	Klk15	NA	NA	NA	NA	gene	7	43933740	43939639	+	5899	protein_coding	29.3525	0.0349607	0.298678	0.117051	0.906819	0.972065
ENSMUSG00000055197	Fev	NA	NA	NA	NA	gene	1	74881509	74885419	-	3910	protein_coding	1049.61	-0.299015	0.241683	-1.23722	0.216004	0.664347
ENSMUSG00000055200	Sertad3	NA	NA	NA	NA	gene	7	27473768	27477364	+	3596	protein_coding	48.3993	-0.144659	0.246245	-0.587459	0.556895	0.842348
ENSMUSG00000055202	Zfp811	NA	NA	NA	NA	gene	17	32795676	32809931	-	14255	protein_coding	159.044	0.264	0.351439	0.751198	0.452533	0.795881
ENSMUSG00000055204	Ankrd17	NA	NA	NA	NA	gene	5	90227166	90366577	-	139411	protein_coding	7079.97	-0.187824	0.112396	-1.67109	0.0947038	0.542753
ENSMUSG00000055210	Foxd2	NA	NA	NA	NA	gene	4	114906282	114908873	-	2591	protein_coding	25.1998	-0.0941492	0.319142	-0.295007	0.767988	0.93045
ENSMUSG00000055228	Zfp935	NA	NA	NA	NA	gene	13	62453715	62558511	-	104796	protein_coding	291.784	-0.252208	0.193175	-1.30559	0.191691	0.646667
ENSMUSG00000055235	Wdr86	NA	NA	NA	NA	gene	5	24711738	24730727	-	18989	protein_coding	34.63	-0.306739	0.305395	-1.0044	0.315186	0.732927
ENSMUSG00000055239	Kcmf1	NA	NA	NA	NA	gene	6	72841114	72899979	-	58865	protein_coding	21354.7	-0.217202	0.180006	-1.20664	0.227572	0.672644
ENSMUSG00000055240	Zfp101	NA	NA	NA	NA	gene	17	33360507	33394641	-	34134	protein_coding	56.1078	0.0663542	0.238297	0.278452	0.780666	0.934159
ENSMUSG00000055254	Ntrk2	NA	NA	NA	NA	gene	13	58806569	59133970	+	327401	protein_coding	219.469	0.0566631	0.270151	0.209746	0.833866	0.951687
ENSMUSG00000055296	Tmem245	NA	NA	NA	NA	gene	4	56866923	56947437	-	80514	protein_coding	302.249	0.050549	0.194606	0.259751	0.795056	0.93883
ENSMUSG00000055301	Adh7	NA	NA	NA	NA	gene	3	138217760	138233382	+	15622	protein_coding	1603.1	-0.0835635	0.224248	-0.372639	0.709417	0.906431
ENSMUSG00000055302	Mrfap1	NA	NA	NA	NA	gene	5	36794867	36796772	-	1905	protein_coding	15683.5	-0.263882	0.19969	-1.32146	0.186348	0.641191
ENSMUSG00000055305	Zfp93	NA	NA	NA	NA	gene	7	24270420	24277794	+	7374	protein_coding	915.271	0.0500071	0.178385	0.280333	0.779222	0.933737
ENSMUSG00000055313	Pgbd1	NA	NA	NA	NA	gene	13	21421275	21441058	-	19783	protein_coding	745.694	0.36645	0.175526	2.08772	0.0368229	0.393289
ENSMUSG00000055319	Sec23ip	NA	NA	NA	NA	gene	7	128744943	128784836	+	39893	protein_coding	40318.3	-0.114648	0.179873	-0.637381	0.523877	0.827901
ENSMUSG00000055320	Tead1	NA	NA	NA	NA	gene	7	112679318	112906807	+	227489	protein_coding	11.9562	0.32453	0.47577	0.682115	0.495166	0.813223
ENSMUSG00000055322	Tns1	NA	NA	NA	NA	gene	1	73910231	74124449	-	214218	protein_coding	39522.7	0.202278	0.239474	0.844678	0.398291	0.772057
ENSMUSG00000055323	Gm9967	NA	NA	NA	NA	gene	7	126768082	126776818	-	8736	processed_transcript	11.3145	-0.34085	0.475934	-0.716172	0.473885	0.804691
ENSMUSG00000055333	Fat2	NA	NA	NA	NA	gene	11	55250609	55336564	-	85955	protein_coding	25.405	-0.241073	0.319622	-0.754245	0.450702	0.795416
ENSMUSG00000055334	Snupn	NA	NA	NA	NA	gene	9	56950878	56983206	+	32328	protein_coding	1778.98	-0.274216	0.191502	-1.43192	0.152167	0.613945
ENSMUSG00000055341	Zfp457	NA	NA	NA	NA	gene	13	67288138	67306485	-	18347	protein_coding	601.93	0.132095	0.176102	0.750109	0.453189	0.796048
ENSMUSG00000055357	4933400A11Rik	NA	NA	NA	NA	gene	X	169776257	169779635	-	3378	protein_coding	1421.14	0.683437	0.301122	2.26963	0.0232298	0.322959
ENSMUSG00000055371	Stam2	NA	NA	NA	NA	gene	2	52691664	52742281	-	50617	protein_coding	7121.3	-0.13435	0.162115	-0.828731	0.407257	0.776113
ENSMUSG00000055385	Rnf212	NA	NA	NA	NA	gene	5	108729290	108774982	-	45692	protein_coding	570.49	-0.0285406	0.175028	-0.163062	0.870469	0.962542
ENSMUSG00000055401	Fbxo6	NA	NA	NA	NA	gene	4	148145716	148152140	-	6424	protein_coding	1931.37	0.279248	0.222961	1.25246	0.210404	0.660509
ENSMUSG00000055403	4933427D06Rik	NA	NA	NA	NA	gene	6	88950683	89110031	+	159348	lincRNA	14.1734	-0.250406	0.396601	-0.631379	0.527793	0.829707
ENSMUSG00000055407	Map6	NA	NA	NA	NA	gene	7	99267447	99337137	+	69690	protein_coding	910.124	-0.120786	0.204704	-0.59005	0.555157	0.8417
ENSMUSG00000055409	Nell1	NA	NA	NA	NA	gene	7	49974864	50866608	+	891744	protein_coding	110.086	0.300306	0.240784	1.2472	0.212324	0.662418
ENSMUSG00000055415	Atp10b	NA	NA	NA	NA	gene	11	43149877	43262285	+	112408	protein_coding	202.739	-0.146699	0.250042	-0.586698	0.557406	0.842368
ENSMUSG00000055421	Pcdh9	NA	NA	NA	NA	gene	14	93013410	93890679	-	877269	protein_coding	592.832	0.64561	0.252228	2.55963	0.0104785	0.226223
ENSMUSG00000055424	Gm9970	NA	NA	NA	NA	gene	5	31240466	31241232	-	766	antisense	1411.61	-0.0103792	0.18888	-0.0549514	0.956177	0.986976
ENSMUSG00000055435	Maf	NA	NA	NA	NA	gene	8	115682942	115707794	-	24852	protein_coding	384.572	-0.209217	0.193949	-1.07872	0.280712	0.711445
ENSMUSG00000055436	Srsf11	NA	NA	NA	NA	gene	3	158010473	158036639	-	26166	protein_coding	6630.32	-0.184561	0.146569	-1.25921	0.207954	0.659333
ENSMUSG00000055447	Cd47	NA	NA	NA	NA	gene	16	49800533	49915010	+	114477	protein_coding	135.198	0.608505	0.268552	2.26587	0.0234593	0.324796
ENSMUSG00000055452	Gm7353	NA	NA	NA	NA	gene	7	3109020	3111963	-	2943	processed_pseudogene	984.875	-0.352858	0.357355	-0.987415	0.323439	0.73626
ENSMUSG00000055471	Alk	NA	NA	NA	NA	gene	17	71868972	72604627	-	735655	protein_coding	211.763	-0.214459	0.161689	-1.32636	0.18472	0.640157
ENSMUSG00000055480	Zfp458	NA	NA	NA	NA	gene	13	67254918	67278466	-	23548	protein_coding	1768.63	0.122147	0.238586	0.511961	0.608678	0.86393
ENSMUSG00000055485	Soga1	NA	NA	NA	NA	gene	2	157015799	157079254	-	63455	protein_coding	40.0872	0.376394	0.423013	0.889793	0.373577	0.759
ENSMUSG00000055489	Ano5	NA	NA	NA	NA	gene	7	51511029	51598709	+	87680	protein_coding	2042.12	-0.321519	0.165199	-1.94626	0.0516241	0.444054
ENSMUSG00000055491	Pprc1	NA	NA	NA	NA	gene	19	46044886	46072915	+	28029	protein_coding	27.4248	-0.329181	0.436864	-0.753509	0.451144	0.795445
ENSMUSG00000055493	Epm2a	NA	NA	NA	NA	gene	10	11343404	11459644	+	116240	protein_coding	532.862	0.0267645	0.186622	0.143416	0.885962	0.966847
ENSMUSG00000055494	Gm14168	NA	NA	NA	NA	gene	2	156571792	156577457	+	5665	lincRNA	188.569	-0.168843	0.194093	-0.869911	0.384349	0.765061
ENSMUSG00000055523	Gucy2g	NA	NA	NA	NA	gene	19	55198099	55241236	-	43137	protein_coding	400.779	-0.107511	0.198576	-0.541408	0.588227	0.85518
ENSMUSG00000055531	Cpsf6	NA	NA	NA	NA	gene	10	117344673	117380015	-	35342	protein_coding	1068.72	-0.0176362	0.137907	-0.127884	0.89824	0.970653
ENSMUSG00000055538	Zcchc24	NA	NA	NA	NA	gene	14	25711642	25769039	-	57397	protein_coding	229.128	-0.132622	0.185191	-0.716136	0.473908	0.804691
ENSMUSG00000055540	Epha6	NA	NA	NA	NA	gene	16	59653483	60605531	-	952048	protein_coding	197.875	0.386144	0.306802	1.25861	0.208172	0.659561
ENSMUSG00000055541	Lair1	NA	NA	NA	NA	gene	7	4003402	4063204	-	59802	protein_coding	29.8199	-0.306546	0.346756	-0.884041	0.376674	0.760784
ENSMUSG00000055547	Apobec4	NA	NA	NA	NA	gene	1	152750551	152757544	+	6993	protein_coding	5930.83	0.273957	0.249001	1.10022	0.271235	0.704368
ENSMUSG00000055553	Kxd1	NA	NA	NA	NA	gene	8	70508272	70527956	-	19684	protein_coding	6108.81	-0.0158144	0.160871	-0.0983048	0.92169	0.976489
ENSMUSG00000055560	Zfp459	NA	NA	NA	NA	gene	13	67405709	67421418	-	15709	protein_coding	55.2316	0.0364738	0.311883	0.116947	0.906902	0.972065
ENSMUSG00000055567	Unc80	NA	NA	NA	NA	gene	1	66468367	66699148	+	230781	protein_coding	1266.74	0.104968	0.235139	0.44641	0.655301	0.883445
ENSMUSG00000055571	Olfr305	NA	NA	NA	NA	gene	7	86360854	86366928	-	6074	protein_coding	17.7046	0.927138	0.411302	2.25415	0.0241865	0.328028
ENSMUSG00000055602	Tcp10b	NA	NA	NA	NA	gene	17	13061104	13082481	+	21377	protein_coding	23011	-0.150968	0.155798	-0.968997	0.332547	0.74039
ENSMUSG00000055610	Olfr307	NA	NA	NA	NA	gene	7	86332176	86337586	-	5410	protein_coding	77.6335	0.0485025	0.218903	0.221571	0.824648	0.947907
ENSMUSG00000055629	B4galnt4	NA	NA	NA	NA	gene	7	141061104	141072400	+	11296	protein_coding	645.315	0.307273	0.338114	0.908785	0.363463	0.754376
ENSMUSG00000055632	Hmcn2	NA	NA	NA	NA	gene	2	31314415	31460738	+	146323	protein_coding	1342.36	-0.110142	0.22066	-0.499146	0.617676	0.867723
ENSMUSG00000055633	Zfp580	NA	NA	NA	NA	gene	7	5051538	5053723	+	2185	protein_coding	130.829	0.0398037	0.1685	0.236224	0.813259	0.944964
ENSMUSG00000055639	Dach1	NA	NA	NA	NA	gene	14	97786853	98169765	-	382912	protein_coding	86.7503	-0.453645	0.288302	-1.57351	0.115601	0.575601
ENSMUSG00000055643	Ubqln5	NA	NA	NA	NA	gene	7	104127912	104129826	-	1914	protein_coding	3864.23	0.472209	0.27882	1.6936	0.0903413	0.53771
ENSMUSG00000055652	Klhl25	NA	NA	NA	NA	gene	7	75848310	75874131	+	25821	protein_coding	6024.99	0.0703019	0.119532	0.588143	0.556436	0.841992
ENSMUSG00000055653	Gpc3	NA	NA	NA	NA	gene	X	52272426	52613950	-	341524	protein_coding	10.3497	0.247719	0.487514	0.508127	0.611364	0.865052
ENSMUSG00000055660	Mettl4	NA	NA	NA	NA	gene	17	94722590	94750019	-	27429	protein_coding	4422.56	-0.22663	0.178657	-1.26852	0.204612	0.657372
ENSMUSG00000055670	Zzef1	NA	NA	NA	NA	gene	11	72796226	72927120	+	130894	protein_coding	2304.08	0.0104497	0.145888	0.0716278	0.942898	0.983394
ENSMUSG00000055675	Kbtbd11	NA	NA	NA	NA	gene	8	15011025	15033333	+	22308	protein_coding	1881.9	-0.102636	0.14404	-0.712552	0.476123	0.805801
ENSMUSG00000055681	Cope	NA	NA	NA	NA	gene	8	70302518	70312993	+	10475	protein_coding	1855.6	-0.168143	0.141076	-1.19186	0.233315	0.677769
ENSMUSG00000055691	Gja6	NA	NA	NA	NA	gene	X	160902116	160907052	-	4936	protein_coding	34.2172	1.05156	0.486067	2.1634	0.0305103	0.364951
ENSMUSG00000055692	Tmem191c	NA	NA	NA	NA	gene	16	17276077	17283229	+	7152	protein_coding	3350.98	0.53218	0.244771	2.1742	0.0296901	0.360827
ENSMUSG00000055700	4933401B06Rik	NA	NA	NA	NA	gene	X	107542582	107543800	+	1218	transcribed_processed_pseudogene	711.604	0.611179	0.268423	2.27692	0.0227908	0.320586
ENSMUSG00000055717	Slain1	NA	NA	NA	NA	gene	14	103650228	103704907	+	54679	protein_coding	718.127	-0.437073	0.206892	-2.11257	0.0346379	0.38448
ENSMUSG00000055720	Ubl7	NA	NA	NA	NA	gene	9	57910979	57929968	+	18989	protein_coding	37990.7	-0.092373	0.183532	-0.503307	0.614748	0.866551
ENSMUSG00000055723	Rras2	NA	NA	NA	NA	gene	7	114046782	114117781	-	70999	protein_coding	24.9895	-0.134129	0.381538	-0.351549	0.725176	0.91351
ENSMUSG00000055725	Paqr3	NA	NA	NA	NA	gene	5	97082329	97111596	-	29267	protein_coding	625.321	-0.316957	0.147576	-2.14775	0.0317335	0.370167
ENSMUSG00000055732	Gm9979	NA	NA	NA	NA	gene	13	40704005	40707949	+	3944	lincRNA	113.725	-0.141265	0.319366	-0.44233	0.658251	0.884612
ENSMUSG00000055733	Nap1l3	NA	NA	NA	NA	gene	X	122394565	122397401	-	2836	protein_coding	14.9187	-0.130998	0.377051	-0.347429	0.728269	0.915232
ENSMUSG00000055737	Ghr	NA	NA	NA	NA	gene	15	3317760	3583492	-	265732	protein_coding	10.3859	-0.328184	0.454266	-0.722449	0.470018	0.803017
ENSMUSG00000055745	Rtl6	NA	NA	NA	NA	gene	15	84553398	84557823	-	4425	protein_coding	7863.93	-0.156933	0.171644	-0.914291	0.360564	0.752607
ENSMUSG00000055746	Magea2	NA	NA	NA	NA	gene	X	155027201	155093666	-	66465	protein_coding	34.4501	-0.176409	0.316783	-0.556875	0.577613	0.850544
ENSMUSG00000055748	Gsdmc4	NA	NA	NA	NA	gene	15	63891264	63912297	-	21033	protein_coding	474.636	-0.0029073	0.199391	-0.0145809	0.988367	0.996581
ENSMUSG00000055760	Gemin6	NA	NA	NA	NA	gene	17	80224441	80228497	+	4056	protein_coding	1191.46	0.0541872	0.167593	0.323326	0.746448	0.9231
ENSMUSG00000055761	Nkain3	NA	NA	NA	NA	gene	4	20118874	20778866	-	659992	protein_coding	24.0867	0.572557	0.427723	1.33862	0.180696	0.636389
ENSMUSG00000055762	Eef1d	NA	NA	NA	NA	gene	15	75894205	75909556	-	15351	protein_coding	28865.5	0.37947	0.215409	1.76162	0.0781328	0.51216
ENSMUSG00000055780	Usp26	NA	NA	NA	NA	gene	X	51753959	51801233	-	47274	protein_coding	623.934	-0.0015966	0.178836	-0.00892777	0.992877	0.997943
ENSMUSG00000055782	Abcd2	NA	NA	NA	NA	gene	15	91145871	91191799	-	45928	protein_coding	30.5684	-0.413367	0.328752	-1.25738	0.208615	0.659764
ENSMUSG00000055789	Ftdc2	NA	NA	NA	NA	gene	16	58635167	58638739	-	3572	protein_coding	36.2068	0.446032	0.355706	1.25393	0.209866	0.660128
ENSMUSG00000055799	Tcf7l1	NA	NA	NA	NA	gene	6	72626378	72789254	-	162876	protein_coding	31.5648	0.120757	0.398322	0.303165	0.761764	0.928469
ENSMUSG00000055805	Fmnl1	NA	NA	NA	NA	gene	11	103171107	103198901	+	27794	protein_coding	3973.77	-0.182184	0.18175	-1.00238	0.316158	0.733079
ENSMUSG00000055809	Dnaaf3	NA	NA	NA	NA	gene	7	4522933	4532453	-	9520	protein_coding	10660.2	0.0166466	0.128922	0.129121	0.897262	0.970409
ENSMUSG00000055817	Mta3	NA	NA	NA	NA	gene	17	83706163	83821516	+	115353	protein_coding	1158.96	0.102938	0.128161	0.80319	0.421865	0.781816
ENSMUSG00000055818	A230083G16Rik	NA	NA	NA	NA	gene	6	124916863	124925844	+	8981	antisense	208.6	-0.17682	0.181556	-0.973916	0.330098	0.739656
ENSMUSG00000055826	Tescl	NA	NA	NA	NA	gene	7	24333082	24333936	-	854	protein_coding	5659.11	0.504219	0.256947	1.96235	0.049722	0.437558
ENSMUSG00000055827	Gsdmc3	NA	NA	NA	NA	gene	15	63857724	63878558	-	20834	protein_coding	36.032	0.216026	0.308939	0.69925	0.484396	0.808476
ENSMUSG00000055833	1700034H15Rik	NA	NA	NA	NA	gene	1	191886130	191907527	-	21397	antisense	2829.47	0.296251	0.174498	1.69774	0.089557	0.537012
ENSMUSG00000055835	Zfp1	NA	NA	NA	NA	gene	8	111643401	111671011	+	27610	protein_coding	118.841	-0.352717	0.250311	-1.40912	0.158801	0.6195
ENSMUSG00000055838	Olfr357	NA	NA	NA	NA	gene	2	36993827	37001847	+	8020	protein_coding	84.8306	0.915331	0.246738	3.70974	0.000207476	0.0277462
ENSMUSG00000055839	Elob	NA	NA	NA	NA	gene	17	23824738	23829136	-	4398	protein_coding	23163.6	-0.109922	0.16788	-0.654768	0.512617	0.821271
ENSMUSG00000055850	Rnf181	NA	NA	NA	NA	gene	6	72359714	72366956	-	7242	protein_coding	9925.06	-0.0468544	0.160075	-0.292703	0.769749	0.93101
ENSMUSG00000055862	Izumo4	NA	NA	NA	NA	gene	10	80702184	80705373	+	3189	protein_coding	11048.4	-0.210355	0.155071	-1.35651	0.174937	0.629695
ENSMUSG00000055865	Tafa3	NA	NA	NA	NA	gene	3	104767406	104781840	-	14434	protein_coding	1268.43	0.319325	0.220639	1.44728	0.14782	0.609214
ENSMUSG00000055866	Per2	NA	NA	NA	NA	gene	1	91415982	91459324	-	43342	protein_coding	891.777	0.0064924	0.212885	0.0304972	0.975671	0.992917
ENSMUSG00000055874	Foxi3	NA	NA	NA	NA	gene	6	70956531	70961066	+	4535	protein_coding	13.5302	0.925432	0.37678	2.45616	0.014043	0.257288
ENSMUSG00000055882	Abhd16b	NA	NA	NA	NA	gene	2	181493206	181494980	+	1774	protein_coding	1155.29	0.578944	0.320661	1.80547	0.0710014	0.496286
ENSMUSG00000055884	Fancm	NA	NA	NA	NA	gene	12	65075603	65132058	+	56455	protein_coding	663.883	0.0355968	0.17421	0.204332	0.838094	0.952697
ENSMUSG00000055891	Ubl4b	NA	NA	NA	NA	gene	3	107553687	107555073	-	1386	protein_coding	4155.39	0.59895	0.278714	2.14898	0.0316359	0.369893
ENSMUSG00000055897	Ppp4r1l-ps	NA	NA	NA	NA	gene	2	173579320	173659640	-	80320	transcribed_unprocessed_pseudogene	3970.42	-0.0706005	0.0915145	-0.771467	0.44043	0.790976
ENSMUSG00000055900	Tmem69	NA	NA	NA	NA	gene	4	116551633	116555936	-	4303	protein_coding	908.818	0.0601713	0.145704	0.412969	0.67963	0.89429
ENSMUSG00000055912	Tmem150a	NA	NA	NA	NA	gene	6	72355447	72359762	+	4315	protein_coding	83.4771	-0.275507	0.306475	-0.898954	0.368677	0.756634
ENSMUSG00000055917	Zfp277	NA	NA	NA	NA	gene	12	40315046	40445902	-	130856	protein_coding	641.762	-0.12639	0.160447	-0.787735	0.430852	0.786358
ENSMUSG00000055923	Aasdh	NA	NA	NA	NA	gene	5	76873659	76905514	-	31855	protein_coding	393.93	0.025004	0.155884	0.160401	0.872565	0.963198
ENSMUSG00000055926	Gm14137	NA	NA	NA	NA	gene	2	119174509	119177575	+	3066	protein_coding	413.886	0.372328	0.349906	1.06408	0.287292	0.714873
ENSMUSG00000055932	Fto	NA	NA	NA	NA	gene	8	91313525	91668439	+	354914	protein_coding	11083.3	0.106877	0.153964	0.694168	0.487577	0.809412
ENSMUSG00000055937	Krt28	NA	NA	NA	NA	gene	11	99364872	99374903	-	10031	protein_coding	13.4591	-0.0279425	0.484985	-0.0576151	0.954055	0.986351
ENSMUSG00000055943	Emc7	NA	NA	NA	NA	gene	2	112454997	112472162	+	17165	protein_coding	2658.92	-0.322784	0.208159	-1.55066	0.120983	0.580968
ENSMUSG00000055944	E130018O15Rik	NA	NA	NA	NA	gene	5	35379152	35388476	-	9324	lincRNA	23.1819	0.244612	0.484925	0.504433	0.613957	0.866121
ENSMUSG00000055945	Prr18	NA	NA	NA	NA	gene	17	8337459	8344113	+	6654	protein_coding	79.2137	-0.324399	0.229283	-1.41484	0.157115	0.618132
ENSMUSG00000055963	Triqk	NA	NA	NA	NA	gene	4	12906838	12983553	+	76715	protein_coding	1029.33	-0.219183	0.168934	-1.29745	0.194477	0.648602
ENSMUSG00000055972	2810407A14Rik	NA	NA	NA	NA	gene	16	87784075	87839293	+	55218	lincRNA	108.434	0.0855506	0.254476	0.336183	0.736733	0.918732
ENSMUSG00000055978	Fut2	NA	NA	NA	NA	gene	7	45648591	45666394	-	17803	protein_coding	69.2854	0.415281	0.356406	1.16519	0.243942	0.685064
ENSMUSG00000055980	Irs1	NA	NA	NA	NA	gene	1	82233101	82291416	-	58315	protein_coding	41.2111	0.439217	0.388822	1.12961	0.258641	0.695568
ENSMUSG00000055991	Zkscan5	NA	NA	NA	NA	gene	5	145204562	145221750	+	17188	protein_coding	3271.19	-0.153027	0.154475	-0.990627	0.321868	0.735453
ENSMUSG00000055994	Nod2	NA	NA	NA	NA	gene	8	88647315	88688474	+	41159	protein_coding	10.8261	-0.306216	0.658717	-0.464868	0.642026	0.87813
ENSMUSG00000056004	9330182L06Rik	NA	NA	NA	NA	gene	5	9266118	9481825	+	215707	protein_coding	620.245	-0.0544906	0.418171	-0.130307	0.896323	0.970153
ENSMUSG00000056018	Ccdc7b	NA	NA	NA	NA	gene	8	129067134	129183732	+	116598	protein_coding	16785.9	-0.173198	0.1755	-0.986879	0.323702	0.736371
ENSMUSG00000056019	Zfp709	NA	NA	NA	NA	gene	8	71882019	71895727	+	13708	protein_coding	26.8461	0.851004	0.457961	1.85825	0.0631339	0.47837
ENSMUSG00000056025	Clca3a1	NA	NA	NA	NA	gene	3	144729677	144760977	-	31300	protein_coding	354.122	-1.12226	0.360325	-3.11457	0.00184214	0.102438
ENSMUSG00000056031	9330154J02Rik	NA	NA	NA	NA	gene	9	85820241	85844323	-	24082	processed_transcript	13.4996	-0.752484	0.632049	-1.19055	0.233831	0.677769
ENSMUSG00000056043	Rgs9bp	NA	NA	NA	NA	gene	7	35578993	35585582	-	6589	protein_coding	16.0848	-0.518922	0.452935	-1.14569	0.251925	0.691505
ENSMUSG00000056050	Mia3	NA	NA	NA	NA	gene	1	183326725	183369553	-	42828	protein_coding	20166.5	-0.194161	0.163108	-1.19038	0.233897	0.677769
ENSMUSG00000056055	Sag	NA	NA	NA	NA	gene	1	87803680	87845158	+	41478	protein_coding	2164.05	-0.0100054	0.192026	-0.0521043	0.958446	0.987435
ENSMUSG00000056073	Grik2	NA	NA	NA	NA	gene	10	49094833	49788766	-	693933	protein_coding	1182.26	-0.155741	0.131001	-1.18886	0.234496	0.678308
ENSMUSG00000056076	Eif3b	NA	NA	NA	NA	gene	5	140419328	140443360	+	24032	protein_coding	57685	-0.157741	0.18193	-0.86704	0.38592	0.765572
ENSMUSG00000056091	St3gal5	NA	NA	NA	NA	gene	6	72097592	72154571	+	56979	protein_coding	112.865	-0.115987	0.279233	-0.415376	0.677867	0.893268
ENSMUSG00000056124	B4galt6	NA	NA	NA	NA	gene	18	20684599	20746404	-	61805	protein_coding	27.7671	-0.0333433	0.271024	-0.123027	0.902086	0.97143
ENSMUSG00000056130	Ticam2	NA	NA	NA	NA	gene	18	46557291	46574533	-	17242	protein_coding	44.4866	0.496059	0.519006	0.955785	0.339181	0.742112
ENSMUSG00000056131	Pgm3	NA	NA	NA	NA	gene	9	86554377	86571842	-	17465	protein_coding	120.53	-0.0887642	0.184119	-0.482103	0.629733	0.8727
ENSMUSG00000056133	Unc93a2	NA	NA	NA	NA	gene	17	7362815	7385464	-	22649	protein_coding	263.997	0.144516	0.3625	0.398665	0.69014	0.898634
ENSMUSG00000056144	Trim34a	NA	NA	NA	NA	gene	7	104244457	104262234	+	17777	protein_coding	23.2517	-0.785694	0.352379	-2.22969	0.0257683	0.337562
ENSMUSG00000056153	Socs6	NA	NA	NA	NA	gene	18	88665224	88927481	-	262257	protein_coding	40.7698	-0.279302	0.286863	-0.973642	0.330235	0.739691
ENSMUSG00000056155	Nanos3	NA	NA	NA	NA	gene	8	84173731	84185217	-	11486	protein_coding	38.419	0.139031	0.250302	0.555454	0.578584	0.850959
ENSMUSG00000056167	Cnot10	NA	NA	NA	NA	gene	9	114585878	114640184	-	54306	protein_coding	5604.76	-0.134306	0.123257	-1.08964	0.275872	0.707873
ENSMUSG00000056185	Snx32	NA	NA	NA	NA	gene	19	5492235	5510538	-	18303	protein_coding	203.052	-0.216547	0.165058	-1.31195	0.189537	0.644845
ENSMUSG00000056197	4931417E11Rik	NA	NA	NA	NA	gene	6	73468573	73469667	-	1094	protein_coding	5845.48	-0.166476	0.189563	-0.878207	0.379831	0.762495
ENSMUSG00000056201	Cfl1	NA	NA	NA	NA	gene	19	5490455	5495201	+	4746	protein_coding	11096.9	0.221403	0.205046	1.07978	0.280242	0.71087
ENSMUSG00000056209	Npm3	NA	NA	NA	NA	gene	19	45747734	45749591	-	1857	protein_coding	4820.66	-0.228855	0.174286	-1.3131	0.189148	0.644341
ENSMUSG00000056211	R3hdm1	NA	NA	NA	NA	gene	1	128103301	128237736	+	134435	protein_coding	31175.4	-0.11657	0.154709	-0.753481	0.451161	0.795445
ENSMUSG00000056214	Pard6g	NA	NA	NA	NA	gene	18	80046890	80119639	+	72749	protein_coding	1022.52	-0.253709	0.204066	-1.24327	0.213769	0.663578
ENSMUSG00000056215	Lrguk	NA	NA	NA	NA	gene	6	34029448	34134034	+	104586	protein_coding	8547.26	-0.248788	0.12518	-1.98745	0.0468722	0.428344
ENSMUSG00000056216	Cebpg	NA	NA	NA	NA	gene	7	35046422	35056573	-	10151	protein_coding	7302.28	-0.1237	0.143409	-0.86257	0.388374	0.766974
ENSMUSG00000056222	Spock1	NA	NA	NA	NA	gene	13	57421195	57908332	-	487137	protein_coding	36.3457	0.664322	0.531712	1.2494	0.211517	0.661464
ENSMUSG00000056223	Spata31	NA	NA	NA	NA	gene	13	64917406	64923194	+	5788	protein_coding	26416.5	0.361958	0.296632	1.22023	0.222379	0.668891
ENSMUSG00000056228	Cars2	NA	NA	NA	NA	gene	8	11513977	11550783	-	36806	protein_coding	1039.13	0.13318	0.16681	0.798392	0.424643	0.783715
ENSMUSG00000056234	Ncoa4	NA	NA	NA	NA	gene	14	32159865	32179855	+	19990	protein_coding	32101.3	-0.228663	0.189647	-1.20573	0.22792	0.673103
ENSMUSG00000056258	Kcnq3	NA	NA	NA	NA	gene	15	65986387	66286642	-	300255	protein_coding	1816.82	-0.326412	0.127417	-2.56176	0.0104145	0.225713
ENSMUSG00000056260	Lrif1	NA	NA	NA	NA	gene	3	106684987	106736577	+	51590	protein_coding	15641.7	0.298382	0.185054	1.6124	0.106874	0.563975
ENSMUSG00000056267	Cep70	NA	NA	NA	NA	gene	9	99243367	99300404	+	57037	protein_coding	2404.17	-0.517028	0.17598	-2.93799	0.00330352	0.136441
ENSMUSG00000056268	Dennd1b	NA	NA	NA	NA	gene	1	138963435	139178960	+	215525	protein_coding	2240.17	0.140827	0.19672	0.715874	0.474069	0.804691
ENSMUSG00000056270	Prr9	NA	NA	NA	NA	gene	3	92122204	92123947	-	1743	protein_coding	75.409	0.925512	0.322189	2.87258	0.0040714	0.150955
ENSMUSG00000056288	Gm11961	NA	NA	NA	NA	gene	11	4620275	4630011	-	9736	antisense	28.6138	0.336097	0.470764	0.71394	0.475265	0.805488
ENSMUSG00000056290	Ms4a4b	NA	NA	NA	NA	gene	19	11443553	11467055	+	23502	protein_coding	410.275	0.627404	0.309134	2.02955	0.0424018	0.411893
ENSMUSG00000056293	Gsdmc2	NA	NA	NA	NA	gene	15	63824346	63845177	-	20831	protein_coding	186.214	0.0442677	0.243966	0.18145	0.856014	0.95847
ENSMUSG00000056300	Zfp981	NA	NA	NA	NA	gene	4	146502027	146539395	+	37368	protein_coding	159.844	-0.545766	1.45389	-0.375382	NA	NA
ENSMUSG00000056305	Usp39	NA	NA	NA	NA	gene	6	72318678	72345184	-	26506	protein_coding	2687.46	-0.0171335	0.132334	-0.129471	0.896985	0.970343
ENSMUSG00000056310	Tyw1	NA	NA	NA	NA	gene	5	130255619	130341563	+	85944	protein_coding	2381.93	-0.24797	0.196962	-1.25897	0.208041	0.659333
ENSMUSG00000056342	Usp34	NA	NA	NA	NA	gene	11	23306895	23490560	+	183665	protein_coding	45858.7	-0.159293	0.168625	-0.94466	0.344833	0.745162
ENSMUSG00000056359	D830013O20Rik	NA	NA	NA	NA	gene	12	73364075	73409557	-	45482	lincRNA	21.807	-0.314657	0.296972	-1.05955	0.289349	0.716629
ENSMUSG00000056380	Gpr50	NA	NA	NA	NA	gene	X	71663667	71669257	+	5590	protein_coding	47.5282	1.475	0.373445	3.94971	7.82448e-05	0.0137001
ENSMUSG00000056383	AI987944	NA	NA	NA	NA	gene	7	41372923	41393379	-	20456	protein_coding	8549.73	-0.343226	0.216345	-1.58647	0.112632	0.571626
ENSMUSG00000056394	Lig1	NA	NA	NA	NA	gene	7	13277283	13311433	+	34150	protein_coding	789.803	-0.0534296	0.127784	-0.418126	0.675855	0.892838
ENSMUSG00000056411	Gm12500	NA	NA	NA	NA	gene	3	108085584	108088011	+	2427	antisense	38.2241	-0.24078	0.25088	-0.95974	0.337186	0.741422
ENSMUSG00000056412	Psenen-ps	NA	NA	NA	NA	gene	4	40775259	40775564	-	305	processed_pseudogene	60.7082	-0.153461	0.257539	-0.595877	0.551258	0.83988
ENSMUSG00000056413	Adap1	NA	NA	NA	NA	gene	5	139271876	139325622	-	53746	protein_coding	1327.89	-0.247537	0.210527	-1.1758	0.239676	0.682481
ENSMUSG00000056427	Slit3	NA	NA	NA	NA	gene	11	35121224	35708507	+	587283	protein_coding	322.019	0.263848	0.263878	0.999885	0.317366	0.734028
ENSMUSG00000056429	Tgoln1	NA	NA	NA	NA	gene	6	72608432	72617000	-	8568	protein_coding	3127.41	-0.0168822	0.123105	-0.137136	0.890923	0.968567
ENSMUSG00000056436	Cyct	NA	NA	NA	NA	gene	2	76353942	76360450	-	6508	protein_coding	2068.8	-0.0886931	0.143982	-0.616	0.537894	0.833997
ENSMUSG00000056458	Mok	NA	NA	NA	NA	gene	12	110807798	110840939	-	33141	protein_coding	13941.9	-0.160901	0.155392	-1.03545	0.300457	0.724394
ENSMUSG00000056459	Zbtb25	NA	NA	NA	NA	gene	12	76347782	76369602	-	21820	protein_coding	2880.39	-0.21779	0.16808	-1.29575	0.195061	0.649303
ENSMUSG00000056476	Med12l	NA	NA	NA	NA	gene	3	59005825	59318682	+	312857	protein_coding	194.581	0.18277	0.208821	0.875249	0.381438	0.763485
ENSMUSG00000056481	Cd248	NA	NA	NA	NA	gene	19	5068078	5070682	+	2604	protein_coding	26.5682	0.513536	0.43582	1.17832	0.238668	0.681377
ENSMUSG00000056486	Chn1	NA	NA	NA	NA	gene	2	73610660	73775346	-	164686	protein_coding	7960.25	0.16064	0.240058	0.66917	0.503387	0.816868
ENSMUSG00000056492	Adgrf5	NA	NA	NA	NA	gene	17	43360451	43459557	+	99106	protein_coding	37.6006	0.624381	0.535118	1.16681	0.243287	0.685064
ENSMUSG00000056493	Foxk1	NA	NA	NA	NA	gene	5	142401497	142462011	+	60514	protein_coding	7987.61	-0.19449	0.15118	-1.28648	0.198277	0.652545
ENSMUSG00000056494	Cngb3	NA	NA	NA	NA	gene	4	19280850	19510623	+	229773	protein_coding	462.188	0.66398	0.316616	2.09712	0.0359833	0.390006
ENSMUSG00000056501	Cebpb	NA	NA	NA	NA	gene	2	167688915	167690418	+	1503	protein_coding	16.3155	-0.79871	0.435543	-1.83383	0.0666797	0.48678
ENSMUSG00000056508	1700001K19Rik	NA	NA	NA	NA	gene	12	110667688	110682619	-	14931	protein_coding	5197.75	0.540096	0.245901	2.1964	0.0280635	0.351316
ENSMUSG00000056509	Gm9999	NA	NA	NA	NA	gene	7	46983580	46987803	+	4223	protein_coding	5412.38	0.463805	0.236379	1.96212	0.0497483	0.437558
ENSMUSG00000056515	Rab31	NA	NA	NA	NA	gene	17	65651729	65772752	-	121023	protein_coding	1772.81	0.143754	0.179155	0.802397	0.422323	0.782367
ENSMUSG00000056529	Ptafr	NA	NA	NA	NA	gene	4	132564067	132582683	+	18616	protein_coding	40.4156	-1.29443	0.561173	-2.30665	0.0210741	0.310046
ENSMUSG00000056531	Ccdc18	NA	NA	NA	NA	gene	5	108132875	108233628	+	100753	protein_coding	3963.01	-0.287167	0.166204	-1.7278	0.0840233	0.525521
ENSMUSG00000056536	Pign	NA	NA	NA	NA	gene	1	105518422	105663677	-	145255	protein_coding	5610.54	-0.220704	0.15864	-1.39122	0.164157	0.623376
ENSMUSG00000056537	Rlim	NA	NA	NA	NA	gene	X	103957163	103981284	-	24121	protein_coding	4206.81	0.488824	0.271017	1.80367	0.0712833	0.496819
ENSMUSG00000056544	Defb21	NA	NA	NA	NA	gene	2	152572744	152574944	+	2200	protein_coding	45.1202	0.304645	0.422065	0.721796	0.47042	0.803178
ENSMUSG00000056553	Ptprn2	NA	NA	NA	NA	gene	12	116485720	117276849	+	791129	protein_coding	251.981	-0.265782	0.244186	-1.08844	0.2764	0.708106
ENSMUSG00000056569	Mpz	NA	NA	NA	NA	gene	1	171150711	171161130	+	10419	protein_coding	517.802	0.127601	0.16136	0.79078	0.429072	0.785186
ENSMUSG00000056579	Tug1	NA	NA	NA	NA	gene	11	3639785	3649673	-	9888	protein_coding	9851.84	-0.260519	0.130291	-1.99952	0.0455523	0.42404
ENSMUSG00000056592	Zfp658	NA	NA	NA	NA	gene	7	43562256	43575461	+	13205	protein_coding	20.008	0.237358	0.343093	0.691818	0.489051	0.810149
ENSMUSG00000056598	Drc3	NA	NA	NA	NA	gene	11	60353329	60394341	+	41012	protein_coding	7605.97	-0.151692	0.177185	-0.856118	0.391932	0.768614
ENSMUSG00000056602	Fry	NA	NA	NA	NA	gene	5	150118645	150497753	+	379108	protein_coding	467.163	0.0633351	0.162167	0.390554	0.696127	0.901633
ENSMUSG00000056608	Chd9	NA	NA	NA	NA	gene	8	90828352	91054516	+	226164	protein_coding	583.601	0.241039	0.186345	1.29351	0.195834	0.649889
ENSMUSG00000056612	Ppp1r14b	NA	NA	NA	NA	gene	19	6974968	6977324	+	2356	protein_coding	4737.54	-0.0758385	0.194668	-0.389578	0.696849	0.901748
ENSMUSG00000056617	4931429L15Rik	NA	NA	NA	NA	gene	9	46303361	46319986	-	16625	protein_coding	9110.75	0.474646	0.220044	2.15705	0.0310015	0.366282
ENSMUSG00000056629	Fkbp2	NA	NA	NA	NA	gene	19	6977741	6980501	-	2760	protein_coding	151.734	-0.0642102	0.26847	-0.239171	0.810973	0.943977
ENSMUSG00000056643	Chst13	NA	NA	NA	NA	gene	6	90308349	90325185	-	16836	protein_coding	36.3417	-0.629054	0.263973	-2.38303	0.0171708	0.280867
ENSMUSG00000056656	Apol8	NA	NA	NA	NA	gene	15	77747798	77757003	-	9205	protein_coding	27.1502	0.17759	0.346113	0.513099	0.607882	0.863753
ENSMUSG00000056665	Them6	NA	NA	NA	NA	gene	15	74721204	74724639	+	3435	protein_coding	4800.34	-0.256894	0.189433	-1.35612	0.17506	0.629718
ENSMUSG00000056666	Retsat	NA	NA	NA	NA	gene	6	72598475	72608425	+	9950	protein_coding	99.0049	-0.15631	0.217584	-0.718388	0.472518	0.804254
ENSMUSG00000056673	Kdm5d	NA	NA	NA	NA	gene	Y	897788	956786	+	58998	protein_coding	69.4989	0.306541	0.245993	1.24614	0.212714	0.663126
ENSMUSG00000056682	4930465K10Rik	NA	NA	NA	NA	gene	18	77714210	77715449	+	1239	pseudogene	3537.29	-0.291264	0.181714	-1.60288	0.108962	0.566538
ENSMUSG00000056687	Gm11696	NA	NA	NA	NA	gene	11	109352835	109363654	-	10819	antisense	395.338	-0.196649	0.200718	-0.97973	0.32722	0.73839
ENSMUSG00000056692	Ilrun	NA	NA	NA	NA	gene	17	27751235	27820648	-	69413	protein_coding	1926.92	0.450397	0.229089	1.96603	0.0492947	0.436452
ENSMUSG00000056698	Elmod3	NA	NA	NA	NA	gene	6	72565922	72598413	-	32491	protein_coding	6227.04	-0.355294	0.187116	-1.89879	0.0575923	0.462293
ENSMUSG00000056708	Ier5	NA	NA	NA	NA	gene	1	155096361	155099636	-	3275	protein_coding	1391.29	0.0703741	0.132617	0.530658	0.595655	0.858357
ENSMUSG00000056718	Gm13199	NA	NA	NA	NA	gene	2	5862080	5862934	-	854	protein_coding	43.1983	1.42713	0.341279	4.18172	2.89318e-05	0.00668542
ENSMUSG00000056724	Nbeal2	NA	NA	NA	NA	gene	9	110624789	110654161	-	29372	protein_coding	806.498	-0.178369	0.173089	-1.0305	0.302774	0.725974
ENSMUSG00000056735	A930024E05Rik	NA	NA	NA	NA	gene	5	122989354	122998345	+	8991	antisense	1992.54	0.596124	0.174719	3.4119	0.00064511	0.0560437
ENSMUSG00000056737	Capg	NA	NA	NA	NA	gene	6	72544391	72562983	+	18592	protein_coding	26.5272	-0.0200605	0.341939	-0.0586669	0.953217	0.986246
ENSMUSG00000056749	Nfil3	NA	NA	NA	NA	gene	13	52967209	52981073	-	13864	protein_coding	87.6435	0.777225	0.379298	2.04911	0.0404511	0.406041
ENSMUSG00000056752	Dnah9	NA	NA	NA	NA	gene	11	65831282	66168551	-	337269	protein_coding	2043.69	0.183236	0.240027	0.7634	0.445225	0.792837
ENSMUSG00000056753	C330011M18Rik	NA	NA	NA	NA	gene	8	84065236	84067287	-	2051	antisense	756.648	0.216282	0.150033	1.44157	0.149425	0.610792
ENSMUSG00000056758	Hmga2	NA	NA	NA	NA	gene	10	120361275	120476469	-	115194	protein_coding	196.14	0.296674	0.162628	1.82424	0.068115	0.490111
ENSMUSG00000056763	Cspp1	NA	NA	NA	NA	gene	1	10037987	10136768	+	98781	protein_coding	5498.76	0.00387018	0.139753	0.0276931	0.977907	0.993912
ENSMUSG00000056770	Setd3	NA	NA	NA	NA	gene	12	108106431	108179314	-	72883	protein_coding	9123.1	0.0131758	0.142781	0.0922801	0.926475	0.978166
ENSMUSG00000056771	Gm10010	NA	NA	NA	NA	gene	6	128187818	128200623	-	12805	lincRNA	1466.56	-0.100178	0.194634	-0.514703	0.606761	0.863311
ENSMUSG00000056777	Rpl21-ps13	NA	NA	NA	NA	gene	7	139719399	139719881	+	482	processed_pseudogene	18.8989	0.360516	0.497826	0.724181	0.468955	0.80275
ENSMUSG00000056797	Gm4889	NA	NA	NA	NA	gene	8	34327910	34328353	+	443	processed_pseudogene	62.9381	-0.901054	0.481018	-1.87322	0.0610378	0.472248
ENSMUSG00000056812	St8sia3	NA	NA	NA	NA	gene	18	64254359	64279611	+	25252	protein_coding	10366.4	0.322014	0.258632	1.24507	0.213108	0.663409
ENSMUSG00000056815	Gm6812	NA	NA	NA	NA	gene	X	68892375	68893053	-	678	protein_coding	891.28	0.516919	0.252244	2.04928	0.0404347	0.406041
ENSMUSG00000056820	Tsnax	NA	NA	NA	NA	gene	8	125012997	125034192	+	21195	protein_coding	2522.39	-0.178776	0.16012	-1.11652	0.264201	0.700107
ENSMUSG00000056821	1700028I16Rik	NA	NA	NA	NA	gene	10	82812123	82824242	+	12119	lincRNA	3158.57	-0.184194	0.175978	-1.04669	0.295243	0.721122
ENSMUSG00000056832	Ttc26	NA	NA	NA	NA	gene	6	38381469	38427647	+	46178	protein_coding	3511.43	-0.25626	0.13613	-1.88246	0.0597733	0.46816
ENSMUSG00000056851	Pcbp2	NA	NA	NA	NA	gene	15	102470539	102500061	+	29522	protein_coding	45319.5	-0.125973	0.156901	-0.802885	0.422041	0.78193
ENSMUSG00000056856	Jakmip3	NA	NA	NA	NA	gene	7	138940730	139083977	+	143247	protein_coding	63.2441	0.275952	0.408766	0.675084	0.499623	0.81506
ENSMUSG00000056880	Gadl1	NA	NA	NA	NA	gene	9	115909455	116076176	+	166721	protein_coding	587.52	0.757277	0.306316	2.47221	0.0134281	0.251832
ENSMUSG00000056888	Glipr1	NA	NA	NA	NA	gene	10	111985448	112002631	-	17183	protein_coding	49.1642	0.0600044	0.272951	0.219836	0.825999	0.948694
ENSMUSG00000056895	H2bu2	NA	NA	NA	NA	gene	11	58948920	58949533	+	613	protein_coding	30.5148	0.208007	0.289143	0.719393	0.471899	0.803844
ENSMUSG00000056899	Immp2l	NA	NA	NA	NA	gene	12	41024090	41955588	+	931498	protein_coding	3874.72	-0.131035	0.169978	-0.770896	0.440769	0.791359
ENSMUSG00000056910	Vmn2r107	NA	NA	NA	NA	gene	17	20345242	20383113	+	37871	protein_coding	995.147	0.347111	0.323141	1.07418	0.282743	0.712985
ENSMUSG00000056912	1700017N19Rik	NA	NA	NA	NA	gene	10	100590484	100618401	+	27917	protein_coding	10820.5	0.173982	0.189138	0.919868	0.357642	0.751151
ENSMUSG00000056917	Sipa1	NA	NA	NA	NA	gene	19	5651185	5663707	-	12522	protein_coding	296.398	-0.315624	0.160761	-1.96331	0.0496103	0.43733
ENSMUSG00000056919	Cep162	NA	NA	NA	NA	gene	9	87189577	87255536	-	65959	protein_coding	3238.73	0.444939	0.233402	1.90632	0.0566083	0.45924
ENSMUSG00000056938	Acbd4	NA	NA	NA	NA	gene	11	103101682	103112200	+	10518	protein_coding	11.7743	0.220203	0.557524	0.394965	0.692868	0.899856
ENSMUSG00000056941	Commd7	NA	NA	NA	NA	gene	2	153616933	153632781	-	15848	protein_coding	152.9	-0.151191	0.219702	-0.688166	0.491348	0.811224
ENSMUSG00000056952	Tatdn2	NA	NA	NA	NA	gene	6	113697050	113711069	+	14019	protein_coding	1765.52	-0.11141	0.158051	-0.704896	0.480875	0.807641
ENSMUSG00000056962	Jmjd6	NA	NA	NA	NA	gene	11	116837432	116843449	-	6017	protein_coding	4485.44	-0.00925542	0.152586	-0.0606569	0.951632	0.986241
ENSMUSG00000056973	Ces1d	NA	NA	NA	NA	gene	8	93166068	93197838	-	31770	protein_coding	14.6765	-0.477165	0.46405	-1.02826	0.303826	0.726568
ENSMUSG00000056987	Fam71d	NA	NA	NA	NA	gene	12	78691535	78734516	+	42981	protein_coding	18076.8	0.389239	0.221216	1.75954	0.0784857	0.51301
ENSMUSG00000056999	Ide	NA	NA	NA	NA	gene	19	37268743	37337852	-	69109	protein_coding	43336	-0.14959	0.182424	-0.820009	0.412211	0.778532
ENSMUSG00000057000	Nxf3	NA	NA	NA	NA	gene	X	136072099	136085255	-	13156	protein_coding	46.8042	0.319252	0.288674	1.10593	0.268759	0.702733
ENSMUSG00000057003	Myh4	NA	NA	NA	NA	gene	11	67238029	67260446	+	22417	protein_coding	11.7407	-0.339391	0.454123	-0.747354	0.45485	0.796477
ENSMUSG00000057021	Vmn2r-ps159	NA	NA	NA	NA	gene	4	156331103	156339499	+	8396	protein_coding	20.6076	0.174831	0.340802	0.512998	0.607952	0.863753
ENSMUSG00000057036	Gm7536	NA	NA	NA	NA	gene	3	24333068	24333511	+	443	processed_pseudogene	147.973	0.0351696	0.177986	0.197598	0.84336	0.954732
ENSMUSG00000057047	1700010B08Rik	NA	NA	NA	NA	gene	2	173719415	173722089	+	2674	protein_coding	14551.8	-0.103168	0.164096	-0.628707	0.529541	0.830183
ENSMUSG00000057054	Inca1	NA	NA	NA	NA	gene	11	70688361	70700155	-	11794	protein_coding	744.141	-0.212887	0.139144	-1.52997	0.126023	0.586282
ENSMUSG00000057058	Skap1	NA	NA	NA	NA	gene	11	96464593	96759130	+	294537	protein_coding	398.92	-0.287741	0.18228	-1.57857	0.114435	0.573831
ENSMUSG00000057060	Slc35f3	NA	NA	NA	NA	gene	8	126138995	126395978	+	256983	protein_coding	18.2139	-0.0256467	0.397843	-0.0644644	0.9486	0.985535
ENSMUSG00000057069	Ero1lb	NA	NA	NA	NA	gene	13	12565874	12611396	+	45522	protein_coding	26419.8	-0.134239	0.151664	-0.885104	0.3761	0.760324
ENSMUSG00000057072	Spata45	NA	NA	NA	NA	gene	1	191036639	191042942	+	6303	protein_coding	6216.04	0.244618	0.239833	1.01995	0.307751	0.727802
ENSMUSG00000057074	Ces1g	NA	NA	NA	NA	gene	8	93302369	93337308	-	34939	protein_coding	83.5063	-0.036872	0.246062	-0.149849	0.880884	0.965128
ENSMUSG00000057092	Fxyd3	NA	NA	NA	NA	gene	7	31068172	31076704	-	8532	protein_coding	35.0644	-0.134568	0.380701	-0.353475	0.723732	0.912909
ENSMUSG00000057093	Zfp607b	NA	NA	NA	NA	gene	7	27689340	27706484	+	17144	protein_coding	1361.18	0.189055	0.123654	1.52891	0.126287	0.586399
ENSMUSG00000057098	Ebf1	NA	NA	NA	NA	gene	11	44617317	45008091	+	390774	protein_coding	25.932	-0.120244	0.399378	-0.301077	0.763355	0.928852
ENSMUSG00000057101	Zfp180	NA	NA	NA	NA	gene	7	24081924	24107713	+	25789	protein_coding	897.169	-0.268435	0.169092	-1.58751	0.112397	0.571104
ENSMUSG00000057103	Nat8f1	NA	NA	NA	NA	gene	6	85910154	85915687	-	5533	protein_coding	69.4925	0.429106	0.306036	1.40214	0.160873	0.621102
ENSMUSG00000057110	Cntrl	NA	NA	NA	NA	gene	2	35109492	35178822	+	69330	protein_coding	10229.8	-0.270449	0.155339	-1.74103	0.0816789	0.519466
ENSMUSG00000057113	Npm1	NA	NA	NA	NA	gene	11	33152287	33163206	-	10919	protein_coding	15012.4	0.0268037	0.261879	0.102352	0.918478	0.975431
ENSMUSG00000057116	AF366264	NA	NA	NA	NA	gene	8	13835233	13838389	-	3156	protein_coding	4981.21	0.349046	0.165518	2.10881	0.0349612	0.385447
ENSMUSG00000057123	Gja5	NA	NA	NA	NA	gene	3	96904693	97077416	+	172723	protein_coding	25.8518	-0.285623	0.28707	-0.994958	0.319757	0.734652
ENSMUSG00000057130	Txnl4a	NA	NA	NA	NA	gene	18	80206795	80225855	+	19060	protein_coding	707.725	-0.158636	0.165521	-0.95841	0.337856	0.741422
ENSMUSG00000057132	Rpgrip1	NA	NA	NA	NA	gene	14	52110704	52163546	+	52842	protein_coding	27574.8	-0.161273	0.162525	-0.992297	0.321053	0.735423
ENSMUSG00000057133	Chd6	NA	NA	NA	NA	gene	2	160946978	161109075	-	162097	protein_coding	347.042	0.442861	0.2212	2.00208	0.0452763	0.422165
ENSMUSG00000057134	Ado	NA	NA	NA	NA	gene	10	67544511	67549068	-	4557	protein_coding	3724.75	-0.304673	0.174291	-1.74807	0.0804523	0.517274
ENSMUSG00000057137	Tmem140	NA	NA	NA	NA	gene	6	34863146	34874946	+	11800	protein_coding	191.574	1.0441	0.293644	3.55568	0.000377009	0.0400195
ENSMUSG00000057147	Dph6	NA	NA	NA	NA	gene	2	114516416	114654964	-	138548	protein_coding	541.998	0.142926	0.171865	0.831616	0.405626	0.775572
ENSMUSG00000057156	Homez	NA	NA	NA	NA	gene	14	54852736	54870961	-	18225	protein_coding	12138.3	0.094515	0.178334	0.529988	0.59612	0.858607
ENSMUSG00000057173	Rfx8	NA	NA	NA	NA	gene	1	39665301	39720997	-	55696	protein_coding	11843.3	-0.336501	0.230011	-1.46297	0.143474	0.605023
ENSMUSG00000057176	Ccdc189	NA	NA	NA	NA	gene	7	127582383	127588595	-	6212	protein_coding	11323.3	-0.0911936	0.158424	-0.575628	0.564866	0.845151
ENSMUSG00000057177	Gsk3a	NA	NA	NA	NA	gene	7	25228258	25237851	-	9593	protein_coding	8355.33	-0.284988	0.161282	-1.76702	0.0772257	0.509756
ENSMUSG00000057181	5730455P16Rik	NA	NA	NA	NA	gene	11	80360492	80378034	-	17542	protein_coding	114.254	-0.175706	0.195119	-0.90051	0.367849	0.756568
ENSMUSG00000057182	Scn3a	NA	NA	NA	NA	gene	2	65457118	65567627	-	110509	protein_coding	87.7311	-0.635317	0.188879	-3.36362	0.000769274	0.0617747
ENSMUSG00000057193	Slc44a2	NA	NA	NA	NA	gene	9	21320698	21355028	+	34330	protein_coding	436.465	-0.00775006	0.178913	-0.0433174	0.965449	0.989395
ENSMUSG00000057203	Vmn1r234	NA	NA	NA	NA	gene	17	21226087	21235467	+	9380	protein_coding	19.3765	1.29148	0.423029	3.05294	0.00226611	0.114456
ENSMUSG00000057215	Platr28	NA	NA	NA	NA	gene	7	107243022	107300396	+	57374	lincRNA	156.016	-0.247191	0.236561	-1.04494	0.296053	0.721631
ENSMUSG00000057216	Gm10807	NA	NA	NA	NA	gene	10	58227857	58228651	-	794	unprocessed_pseudogene	21.7122	0.588059	0.393745	1.4935	0.135306	0.597981
ENSMUSG00000057219	Armc7	NA	NA	NA	NA	gene	11	115475667	115490467	+	14800	protein_coding	23.3228	0.717851	0.449939	1.59544	0.110614	0.56869
ENSMUSG00000057228	Aadat	NA	NA	NA	NA	gene	8	60505932	60545677	+	39745	protein_coding	29.1783	0.161816	0.312909	0.517136	0.605061	0.862654
ENSMUSG00000057229	Dmac2	NA	NA	NA	NA	gene	7	25619414	25625551	+	6137	protein_coding	2780.6	-0.342638	0.189369	-1.80936	0.0703944	0.495537
ENSMUSG00000057230	Aak1	NA	NA	NA	NA	gene	6	86849517	87003223	+	153706	protein_coding	10814.7	-0.339483	0.157019	-2.16205	0.030614	0.365173
ENSMUSG00000057234	Mettl15	NA	NA	NA	NA	gene	2	109092297	109280748	-	188451	protein_coding	358.681	-0.189258	0.17226	-1.09867	0.271911	0.704404
ENSMUSG00000057236	Rbbp4	NA	NA	NA	NA	gene	4	129307100	129335370	-	28270	protein_coding	8594.98	-0.250908	0.154687	-1.62204	0.104795	0.559962
ENSMUSG00000057240	Ms4a13	NA	NA	NA	NA	gene	19	11169418	11196737	-	27319	protein_coding	10611.3	-0.108317	0.173508	-0.624278	0.532445	0.831274
ENSMUSG00000057246	BC051142	NA	NA	NA	NA	gene	17	34398820	34460734	+	61914	protein_coding	96804.6	0.0523647	0.142515	0.367434	0.713296	0.908741
ENSMUSG00000057262	Rpl15-ps6	NA	NA	NA	NA	gene	15	52477617	52478228	-	611	processed_pseudogene	11.7214	0.774306	0.478765	1.6173	0.105814	0.562287
ENSMUSG00000057265	Bbof1	NA	NA	NA	NA	gene	12	84409071	84442887	+	33816	protein_coding	22915.3	-0.220138	0.166726	-1.32036	0.186715	0.641548
ENSMUSG00000057278	Snrpg	NA	NA	NA	NA	gene	6	86371304	86379328	+	8024	protein_coding	1867.78	-0.0228531	0.161407	-0.141587	0.887407	0.967216
ENSMUSG00000057280	Musk	NA	NA	NA	NA	gene	4	58285960	58374303	+	88343	protein_coding	61.1713	0.174658	0.327896	0.532663	0.594267	0.858068
ENSMUSG00000057286	St6galnac2	NA	NA	NA	NA	gene	11	116675303	116694868	-	19565	protein_coding	20009	0.36016	0.241133	1.49361	0.135277	0.597981
ENSMUSG00000057315	Arhgap24	NA	NA	NA	NA	gene	5	102481391	102897937	+	416546	protein_coding	101.113	0.182167	0.195787	0.930435	0.352146	0.748395
ENSMUSG00000057322	Rpl38	NA	NA	NA	NA	gene	11	114668524	114672331	+	3807	protein_coding	3762.7	-0.00377272	0.190735	-0.01978	0.984219	0.995367
ENSMUSG00000057335	Cep170	NA	NA	NA	NA	gene	1	176733653	176814067	-	80414	protein_coding	15073.1	0.00568143	0.147253	0.0385828	0.969223	0.990497
ENSMUSG00000057337	Chst3	NA	NA	NA	NA	gene	10	60181532	60219260	-	37728	protein_coding	10.1864	-0.429686	0.488302	-0.879961	0.378881	0.762252
ENSMUSG00000057342	Sphk2	NA	NA	NA	NA	gene	7	45709467	45718002	-	8535	protein_coding	4718.79	-0.288026	0.202957	-1.41915	0.155856	0.617561
ENSMUSG00000057346	Apol9a	NA	NA	NA	NA	gene	15	77403789	77411135	-	7346	protein_coding	18.2374	3.55408	0.518003	6.86111	6.83257e-12	1.7853e-08
ENSMUSG00000057359	Gm17494	NA	NA	NA	NA	gene	3	122255958	122293720	-	37762	processed_transcript	901.032	0.225411	0.288385	0.781631	0.434431	0.788246
ENSMUSG00000057363	Uxs1	NA	NA	NA	NA	gene	1	43746966	43827800	-	80834	protein_coding	145.402	0.261384	0.192588	1.35722	0.17471	0.629647
ENSMUSG00000057367	Birc2	NA	NA	NA	NA	gene	9	7818227	7837064	-	18837	protein_coding	9823.22	-0.308927	0.162691	-1.89886	0.0575831	0.462293
ENSMUSG00000057375	Yipf1	NA	NA	NA	NA	gene	4	107314363	107359823	+	45460	protein_coding	3432.21	-0.0486208	0.160097	-0.303696	0.76136	0.928469
ENSMUSG00000057378	Ryr3	NA	NA	NA	NA	gene	2	112631355	113217096	-	585741	protein_coding	2478.28	-0.0923683	0.217363	-0.424948	0.670874	0.890494
ENSMUSG00000057388	Mrpl18	NA	NA	NA	NA	gene	17	12911349	12916345	-	4996	protein_coding	2348.04	-0.256146	0.214725	-1.1929	0.232908	0.677769
ENSMUSG00000057396	Zfp759	NA	NA	NA	NA	gene	13	67121660	67141787	+	20127	protein_coding	2752.25	0.0628281	0.159796	0.393176	0.69419	0.900665
ENSMUSG00000057402	Cldn34b2	NA	NA	NA	NA	gene	X	155124917	155128412	-	3495	protein_coding	1026.15	0.190987	0.267308	0.714484	0.474928	0.805298
ENSMUSG00000057406	Nsd2	NA	NA	NA	NA	gene	5	33820725	33897975	+	77250	protein_coding	23477.7	-0.131755	0.170548	-0.772538	0.439796	0.790478
ENSMUSG00000057411	Fam173a	NA	NA	NA	NA	gene	17	25790080	25792901	-	2821	protein_coding	272.226	-0.117577	0.15476	-0.759737	0.447412	0.793779
ENSMUSG00000057421	Las1l	NA	NA	NA	NA	gene	X	95935335	95956962	-	21627	protein_coding	130.82	-0.224147	0.177412	-1.26343	0.206436	0.658248
ENSMUSG00000057439	Kir3dl2	NA	NA	NA	NA	gene	X	136448107	136544056	-	95949	protein_coding	27.7434	0.00825397	0.319422	0.0258403	0.979385	0.994135
ENSMUSG00000057440	Mpp7	NA	NA	NA	NA	gene	18	7347959	7626866	-	278907	protein_coding	523.799	0.193439	0.203028	0.952771	0.340706	0.742686
ENSMUSG00000057443	Olfr138	NA	NA	NA	NA	gene	17	38261035	38276410	+	15375	protein_coding	22.0943	0.577347	0.689182	0.837727	NA	NA
ENSMUSG00000057457	Phex	NA	NA	NA	NA	gene	X	157162075	157415312	-	253237	protein_coding	441.199	0.185043	0.213039	0.868587	0.385073	0.765356
ENSMUSG00000057469	E2f6	NA	NA	NA	NA	gene	12	16810963	16839742	+	28779	protein_coding	611.187	-0.0330054	0.156481	-0.210922	0.832948	0.951202
ENSMUSG00000057497	Fam136a	NA	NA	NA	NA	gene	6	86365646	86370058	+	4412	protein_coding	962.433	-0.0405245	0.199836	-0.202788	0.8393	0.953099
ENSMUSG00000057503	Olfr1459	NA	NA	NA	NA	gene	19	13138021	13149549	-	11528	protein_coding	18.6112	1.04221	0.466551	2.23387	0.0254917	0.335595
ENSMUSG00000057506	Bloc1s2	NA	NA	NA	NA	gene	19	44139246	44146446	-	7200	protein_coding	2169.58	-0.297286	0.159227	-1.86706	0.0618934	0.474673
ENSMUSG00000057522	Spop	NA	NA	NA	NA	gene	11	95414080	95493406	+	79326	protein_coding	1153.96	-0.044466	0.144614	-0.307482	0.758477	0.927865
ENSMUSG00000057530	Ece1	NA	NA	NA	NA	gene	4	137862237	137965229	+	102992	protein_coding	37.4274	-0.20177	0.49919	-0.404195	0.68607	0.89735
ENSMUSG00000057531	Dtnbp1	NA	NA	NA	NA	gene	13	44922075	45002147	-	80072	protein_coding	5411.98	-0.200598	0.145284	-1.38073	0.167361	0.625805
ENSMUSG00000057534	Elobl	NA	NA	NA	NA	gene	11	88964658	88966931	-	2273	protein_coding	162.633	0.447217	0.817553	0.547019	0.584366	0.853862
ENSMUSG00000057541	Pus7	NA	NA	NA	NA	gene	5	23740648	23783711	-	43063	protein_coding	29.2526	0.283593	0.358555	0.790931	0.428984	0.785157
ENSMUSG00000057551	Zfp317	NA	NA	NA	NA	gene	9	19622102	19649731	+	27629	protein_coding	3347.72	-0.0038404	0.169029	-0.0227204	0.981873	0.994996
ENSMUSG00000057554	Lgals8	NA	NA	NA	NA	gene	13	12439415	12464944	-	25529	protein_coding	18043.1	0.178237	0.174077	1.0239	0.305883	0.727048
ENSMUSG00000057561	Eif1a	NA	NA	NA	NA	gene	18	46597701	46616456	+	18755	protein_coding	5224.62	-0.117848	0.135934	-0.866951	0.385969	0.765572
ENSMUSG00000057572	Zbtb8os	NA	NA	NA	NA	gene	4	129335695	129354547	+	18852	protein_coding	1131.8	-0.0358307	0.158254	-0.226413	0.82088	0.947183
ENSMUSG00000057580	Cox7c-ps1	NA	NA	NA	NA	gene	17	25901856	25902227	+	371	transcribed_processed_pseudogene	23.2587	0.147382	0.459246	0.320922	0.748269	0.923928
ENSMUSG00000057594	Arl16	NA	NA	NA	NA	gene	11	120464866	120467607	-	2741	protein_coding	412.493	-0.438588	0.149403	-2.9356	0.00332899	0.136899
ENSMUSG00000057596	Trim30d	NA	NA	NA	NA	gene	7	104470014	104507849	-	37835	protein_coding	38.0393	0.311145	0.30906	1.00675	0.314057	0.732114
ENSMUSG00000057606	Colq	NA	NA	NA	NA	gene	14	31523082	31591343	-	68261	protein_coding	150.886	0.979929	0.323548	3.0287	0.00245607	0.117227
ENSMUSG00000057614	Gnai1	NA	NA	NA	NA	gene	5	18265135	18360355	-	95220	protein_coding	101.057	0.423454	0.225173	1.88058	0.0600294	0.46874
ENSMUSG00000057637	Prdm2	NA	NA	NA	NA	gene	4	143107391	143212995	-	105604	protein_coding	28775	-0.210295	0.182975	-1.14931	0.250429	0.690573
ENSMUSG00000057649	Brd9	NA	NA	NA	NA	gene	13	73937811	73960895	+	23084	protein_coding	4877.93	0.013961	0.113905	0.122567	0.90245	0.97143
ENSMUSG00000057657	Rps18-ps3	NA	NA	NA	NA	gene	8	107262793	107263248	-	455	processed_pseudogene	16.5835	-0.312261	0.495882	-0.629708	0.528886	0.830031
ENSMUSG00000057666	Gapdh	NA	NA	NA	NA	gene	6	125161715	125166467	-	4752	protein_coding	2633.26	0.72903	0.376027	1.93877	0.0525297	0.447279
ENSMUSG00000057667	Bloc1s3	NA	NA	NA	NA	gene	7	19504486	19508367	-	3881	protein_coding	168.685	-0.254422	0.180592	-1.40882	0.158889	0.6195
ENSMUSG00000057672	Pkn1	NA	NA	NA	NA	gene	8	83666536	83699179	-	32643	protein_coding	109.793	-0.0298822	0.202711	-0.147413	0.882806	0.966132
ENSMUSG00000057691	Zfp746	NA	NA	NA	NA	gene	6	48062395	48086593	-	24198	protein_coding	2747.9	-0.253533	0.153108	-1.6559	0.0977414	0.548908
ENSMUSG00000057697	Vmn1r53	NA	NA	NA	NA	gene	6	90223317	90224438	-	1121	protein_coding	140.375	0.187562	0.313221	0.598817	0.549295	0.839225
ENSMUSG00000057706	Mex3b	NA	NA	NA	NA	gene	7	82867333	82871515	+	4182	protein_coding	1818.93	0.617734	0.305726	2.02054	0.0433269	0.413756
ENSMUSG00000057710	9630041A04Rik	NA	NA	NA	NA	gene	9	101861841	101943228	+	81387	protein_coding	85.4836	0.293799	0.751458	0.390972	0.695818	0.90156
ENSMUSG00000057715	A830018L16Rik	NA	NA	NA	NA	gene	1	11414105	11975901	+	561796	protein_coding	18.1647	0.39756	0.388392	1.02361	0.306022	0.727201
ENSMUSG00000057716	Tmem178b	NA	NA	NA	NA	gene	6	39871461	40255150	+	383689	protein_coding	3545.77	0.0975841	0.210047	0.464582	0.642231	0.878194
ENSMUSG00000057719	Sh3rf2	NA	NA	NA	NA	gene	18	42053667	42158960	+	105293	protein_coding	6680.87	0.594353	0.283116	2.09933	0.0357882	0.389258
ENSMUSG00000057722	Lepr	NA	NA	NA	NA	gene	4	101717404	101815352	+	97948	protein_coding	15.9935	-0.133762	0.370339	-0.361188	0.717959	0.910803
ENSMUSG00000057738	Sptan1	NA	NA	NA	NA	gene	2	29965560	30031451	+	65891	protein_coding	32455.7	-0.069681	0.151932	-0.458633	0.646498	0.879782
ENSMUSG00000057751	Megf6	NA	NA	NA	NA	gene	4	154170730	154275713	+	104983	protein_coding	22.2615	-0.296766	0.403203	-0.736021	0.461718	0.799696
ENSMUSG00000057778	Cyb5d2	NA	NA	NA	NA	gene	11	72777232	72796142	-	18910	protein_coding	2851.42	-0.00437322	0.14743	-0.0296631	0.976336	0.993361
ENSMUSG00000057788	Ddx49	NA	NA	NA	NA	gene	8	70292866	70302489	-	9623	protein_coding	6960.77	-0.106579	0.17201	-0.61961	0.535514	0.832666
ENSMUSG00000057789	Bak1	NA	NA	NA	NA	gene	17	27019810	27029009	-	9199	protein_coding	1732.44	-0.249416	0.15533	-1.60572	0.108335	0.565765
ENSMUSG00000057802	Gm10030	NA	NA	NA	NA	gene	9	110989499	111008029	+	18530	processed_transcript	402.169	0.0559541	0.186934	0.299325	0.764692	0.929273
ENSMUSG00000057805	1700084M14Rik	NA	NA	NA	NA	gene	X	91575210	91575911	-	701	protein_coding	790.306	0.505541	0.249581	2.02556	0.0428103	0.412486
ENSMUSG00000057816	Cfap299	NA	NA	NA	NA	gene	5	98329304	98802047	+	472743	protein_coding	5283.48	-0.104088	0.181056	-0.574893	0.565364	0.84537
ENSMUSG00000057841	Rpl32	NA	NA	NA	NA	gene	6	115805505	115808747	-	3242	protein_coding	7334.84	-0.0486046	0.182203	-0.266761	0.789653	0.937005
ENSMUSG00000057842	Zfp595	NA	NA	NA	NA	gene	13	67312998	67332570	-	19572	protein_coding	671.703	-0.144604	0.117231	-1.2335	0.217389	0.665329
ENSMUSG00000057858	Fam204a	NA	NA	NA	NA	gene	19	60198586	60226701	-	28115	protein_coding	1390.24	0.0204073	0.142923	0.142785	0.88646	0.966933
ENSMUSG00000057863	Rpl36	NA	NA	NA	NA	gene	17	56613416	56614243	+	827	protein_coding	6406.48	-0.0107273	0.218508	-0.0490936	0.960845	0.988032
ENSMUSG00000057880	Abat	NA	NA	NA	NA	gene	16	8513429	8621568	+	108139	protein_coding	39.5326	0.399524	0.371944	1.07415	0.282755	0.712985
ENSMUSG00000057886	Cbx3-ps6	NA	NA	NA	NA	gene	14	73955000	73955551	-	551	processed_pseudogene	29.8852	-0.548721	0.268181	-2.04609	0.0407478	0.406851
ENSMUSG00000057894	Zfp329	NA	NA	NA	NA	gene	7	12804977	12818858	-	13881	protein_coding	2142.95	-0.118172	0.175476	-0.673436	0.50067	0.815398
ENSMUSG00000057895	Zfp105	NA	NA	NA	NA	gene	9	122923072	122931028	+	7956	protein_coding	5921.29	-0.0793436	0.188717	-0.420437	0.674166	0.892199
ENSMUSG00000057897	Camk2b	NA	NA	NA	NA	gene	11	5969644	6066362	-	96718	protein_coding	120.084	-0.0403857	0.23478	-0.172016	0.863425	0.960696
ENSMUSG00000057914	Cacnb2	NA	NA	NA	NA	gene	2	14603088	14987908	+	384820	protein_coding	81.779	0.0422931	0.232934	0.181567	0.855923	0.95847
ENSMUSG00000057948	Unc13d	NA	NA	NA	NA	gene	11	116062095	116077961	-	15866	protein_coding	586.71	-0.0389234	0.182891	-0.212823	0.831465	0.950449
ENSMUSG00000057963	Itpk1	NA	NA	NA	NA	gene	12	102568582	102704930	-	136348	protein_coding	7109.14	-0.166994	0.197129	-0.847132	0.396921	0.771406
ENSMUSG00000057967	Fgf18	NA	NA	NA	NA	gene	11	33117430	33147400	-	29970	protein_coding	29.8661	0.506666	0.421394	1.20236	0.229225	0.674513
ENSMUSG00000057969	Sema3b	NA	NA	NA	NA	gene	9	107597674	107609229	-	11555	protein_coding	536.873	0.663573	0.391319	1.69573	0.0899365	0.537237
ENSMUSG00000057977	Skint11	NA	NA	NA	NA	gene	4	114163384	114245028	+	81644	protein_coding	61.1227	-0.285103	0.379224	-0.751806	0.452168	0.795734
ENSMUSG00000057982	Zfp809	NA	NA	NA	NA	gene	9	22225714	22243354	+	17640	protein_coding	516.535	0.118983	0.172607	0.689327	0.490617	0.810886
ENSMUSG00000058006	Mdn1	NA	NA	NA	NA	gene	4	32657119	32775217	+	118098	protein_coding	14750.5	-0.137697	0.188888	-0.728984	0.466012	0.801478
ENSMUSG00000058013	Septin11	NA	NA	NA	NA	gene	5	93093437	93176447	+	83010	protein_coding	36.2427	0.785601	0.467603	1.68006	0.0929459	0.540896
ENSMUSG00000058019	Ces5a	NA	NA	NA	NA	gene	8	93499064	93535830	-	36766	protein_coding	559.427	-0.0444361	0.184081	-0.241394	0.80925	0.943522
ENSMUSG00000058022	Adtrp	NA	NA	NA	NA	gene	13	41763148	41847684	-	84536	protein_coding	2115.8	0.381275	0.246814	1.54478	0.122399	0.582515
ENSMUSG00000058028	Zscan5b	NA	NA	NA	NA	gene	7	6222278	6239423	+	17145	protein_coding	353.426	1.20843	0.399597	3.02413	0.00249347	0.117964
ENSMUSG00000058046	4933430I17Rik	NA	NA	NA	NA	gene	4	62525369	62547993	+	22624	protein_coding	3821.12	-0.0512636	0.182295	-0.281212	0.778548	0.933737
ENSMUSG00000058056	Palld	NA	NA	NA	NA	gene	8	61511433	61902690	-	391257	protein_coding	1113.26	-0.546939	0.160025	-3.41784	0.00063121	0.0558358
ENSMUSG00000058064	Gm10036	NA	NA	NA	NA	gene	18	15832794	15833327	+	533	processed_pseudogene	24.11	-0.139047	0.363517	-0.382504	0.702087	0.903318
ENSMUSG00000058070	Eml1	NA	NA	NA	NA	gene	12	108370957	108539617	+	168660	protein_coding	73.2607	1.0584	0.86538	1.22305	0.221311	0.668163
ENSMUSG00000058076	Sdhc	NA	NA	NA	NA	gene	1	171127165	171150603	-	23438	protein_coding	424.412	0.207557	0.221498	0.937062	0.348727	0.746427
ENSMUSG00000058093	Zfp729b	NA	NA	NA	NA	gene	13	67589439	67609707	-	20268	protein_coding	83.0957	-0.350612	0.193346	-1.81339	0.0697716	0.494233
ENSMUSG00000058099	Nfam1	NA	NA	NA	NA	gene	15	82992973	83033306	-	40333	protein_coding	310.321	0.206669	0.14573	1.41817	0.156142	0.617561
ENSMUSG00000058101	1700084J12Rik	NA	NA	NA	NA	gene	15	33403985	33405976	-	1991	transcribed_processed_pseudogene	177.398	-0.151179	0.197668	-0.764809	0.444385	0.792523
ENSMUSG00000058114	Olfr127	NA	NA	NA	NA	gene	17	37900437	37906795	+	6358	protein_coding	78.958	0.105755	0.324529	0.325873	0.74452	0.922486
ENSMUSG00000058124	H2-M10.3	NA	NA	NA	NA	gene	17	36365003	36368417	-	3414	protein_coding	11.7611	0.168189	0.498683	0.337267	0.735916	0.918455
ENSMUSG00000058126	Tpm3-rs7	NA	NA	NA	NA	gene	14	113314608	113316754	+	2146	protein_coding	601.98	0.78655	0.847944	0.927597	0.353617	0.749187
ENSMUSG00000058135	Gstm1	NA	NA	NA	NA	gene	3	108012255	108017973	-	5718	protein_coding	524.711	0.024168	0.275404	0.0877547	0.930072	0.979193
ENSMUSG00000058145	Adamts17	NA	NA	NA	NA	gene	7	66839735	67153171	+	313436	protein_coding	1189.47	-0.38733	0.157163	-2.46452	0.0137198	0.254664
ENSMUSG00000058152	Chsy3	NA	NA	NA	NA	gene	18	59175401	59535999	+	360598	protein_coding	151.362	-0.00667838	0.200471	-0.0333134	0.973425	0.99211
ENSMUSG00000058153	Sez6l	NA	NA	NA	NA	gene	5	112419151	112577185	-	158034	protein_coding	2221.6	-0.0467277	0.195495	-0.239023	0.811088	0.944031
ENSMUSG00000058173	Smco4	NA	NA	NA	NA	gene	9	15493432	15545260	+	51828	protein_coding	2239.26	-0.0218175	0.260188	-0.0838529	0.933173	0.98052
ENSMUSG00000058174	Gm5148	NA	NA	NA	NA	gene	3	37714190	37724490	-	10300	protein_coding	20.4121	0.332324	0.359054	0.925554	0.354678	0.749593
ENSMUSG00000058176	Gm5407	NA	NA	NA	NA	gene	16	49296651	49297898	-	1247	processed_pseudogene	193.668	0.745934	0.257035	2.90207	0.00370707	0.144738
ENSMUSG00000058183	Mmel1	NA	NA	NA	NA	gene	4	154869585	154895528	+	25943	protein_coding	25624	0.119534	0.182533	0.654861	0.512557	0.821271
ENSMUSG00000058186	Zfp980	NA	NA	NA	NA	gene	4	145670685	145704441	+	33756	protein_coding	12.6426	-0.416549	0.448939	-0.927851	0.353485	0.749154
ENSMUSG00000058192	Zfp846	NA	NA	NA	NA	gene	9	20581291	20605409	+	24118	protein_coding	505.395	-0.196999	0.137532	-1.43239	0.152034	0.61348
ENSMUSG00000058230	Arhgap35	NA	NA	NA	NA	gene	7	16493719	16614993	-	121274	protein_coding	17207.2	-0.141896	0.158261	-0.896594	0.369935	0.7574
ENSMUSG00000058239	Usf2	NA	NA	NA	NA	gene	7	30945248	30956803	-	11555	protein_coding	327.545	-0.0530979	0.175837	-0.301972	0.762673	0.928752
ENSMUSG00000058240	Cryzl1	NA	NA	NA	NA	gene	16	91689322	91728975	-	39653	protein_coding	2403.6	-0.163912	0.168666	-0.971814	0.331143	0.740036
ENSMUSG00000058246	Gm10037	NA	NA	NA	NA	gene	13	67831106	67844035	+	12929	protein_coding	528.391	0.577134	0.189736	3.04178	0.00235184	0.115611
ENSMUSG00000058248	Kcnh1	NA	NA	NA	NA	gene	1	192190774	192510159	+	319385	protein_coding	37.9613	0.179109	0.26236	0.682683	0.494807	0.812988
ENSMUSG00000058252	Tcp11x2	NA	NA	NA	NA	gene	X	135654698	135693790	-	39092	protein_coding	3454.44	0.202165	0.227556	0.88842	0.374315	0.759179
ENSMUSG00000058258	Idi1	NA	NA	NA	NA	gene	13	8885501	8892451	+	6950	protein_coding	6752.18	-0.279033	0.174177	-1.60201	0.109154	0.566617
ENSMUSG00000058260	Serpina9	NA	NA	NA	NA	gene	12	103994743	104013755	-	19012	protein_coding	66.5612	0.62339	0.426963	1.46005	0.144275	0.606028
ENSMUSG00000058267	Mrps14	NA	NA	NA	NA	gene	1	160195215	160202170	+	6955	protein_coding	949.64	-0.121091	0.189605	-0.638646	0.523053	0.827376
ENSMUSG00000058270	Olfr25	NA	NA	NA	NA	gene	9	38329060	38335889	+	6829	protein_coding	21.8349	0.492986	0.740491	0.665755	0.505568	0.817775
ENSMUSG00000058290	Espl1	NA	NA	NA	NA	gene	15	102296266	102324357	+	28091	protein_coding	30817.7	-0.316273	0.171498	-1.84418	0.0651574	0.483795
ENSMUSG00000058291	Zfp68	NA	NA	NA	NA	gene	5	138603652	138619761	-	16109	protein_coding	103.98	-0.239903	0.196924	-1.21825	0.223129	0.669441
ENSMUSG00000058297	Spock2	NA	NA	NA	NA	gene	10	60106219	60135198	+	28979	protein_coding	12252	-0.116261	0.135516	-0.857914	0.39094	0.768031
ENSMUSG00000058298	Mcm9	NA	NA	NA	NA	gene	10	53536315	53630439	-	94124	protein_coding	1850.06	-0.135516	0.0950142	-1.42627	0.15379	0.615021
ENSMUSG00000058301	Upf1	NA	NA	NA	NA	gene	8	70331525	70353278	-	21753	protein_coding	4949.06	0.0445132	0.260912	0.170606	0.864534	0.961126
ENSMUSG00000058317	Ube2e2	NA	NA	NA	NA	gene	14	18573575	18894267	-	320692	protein_coding	207.679	0.572912	0.350703	1.63361	0.102341	0.556728
ENSMUSG00000058318	Phf21a	NA	NA	NA	NA	gene	2	92093117	92364666	+	271549	protein_coding	9500.91	-0.286114	0.177584	-1.61115	0.107148	0.564365
ENSMUSG00000058325	Dock1	NA	NA	NA	NA	gene	7	134670654	135173639	+	502985	protein_coding	92.387	0.230566	0.30175	0.764096	0.44481	0.792723
ENSMUSG00000058328	Xlr5a	NA	NA	NA	NA	gene	X	73107635	73292976	-	185341	protein_coding	81.148	0.211095	0.21641	0.975439	0.329342	0.739358
ENSMUSG00000058331	Zfp85	NA	NA	NA	NA	gene	13	67747800	67755228	-	7428	protein_coding	16.3429	0.00556855	0.364465	0.0152787	0.98781	0.996461
ENSMUSG00000058351	Smim4	NA	NA	NA	NA	gene	14	31088132	31128956	-	40824	protein_coding	58.097	0.262963	0.223043	1.17898	0.238406	0.681285
ENSMUSG00000058355	Abce1	NA	NA	NA	NA	gene	8	79683462	79711740	-	28278	protein_coding	6067.87	0.055452	0.128508	0.431505	0.666101	0.887836
ENSMUSG00000058388	Phtf1	NA	NA	NA	NA	gene	3	103968110	104024598	+	56488	protein_coding	13100.3	-0.166043	0.161639	-1.02725	0.304305	0.726568
ENSMUSG00000058392	Rrp1b	NA	NA	NA	NA	gene	17	32036100	32062865	+	26765	protein_coding	167.088	0.00411685	0.156882	0.0262417	0.979065	0.994098
ENSMUSG00000058398	Prss43	NA	NA	NA	NA	gene	9	110826690	110831839	+	5149	protein_coding	3287.82	-0.332797	0.180552	-1.84322	0.0652976	0.483936
ENSMUSG00000058402	Zfp420	NA	NA	NA	NA	gene	7	29859979	29877292	+	17313	protein_coding	196.297	-0.816583	0.191083	-4.27345	1.92472e-05	0.00499076
ENSMUSG00000058407	Txndc9	NA	NA	NA	NA	gene	1	37985189	37997893	-	12704	protein_coding	7814.29	0.0548989	0.155774	0.352426	0.724519	0.913403
ENSMUSG00000058420	Syt17	NA	NA	NA	NA	gene	7	118380717	118448222	-	67505	protein_coding	129.23	0.945478	0.350349	2.69867	0.00696163	0.189115
ENSMUSG00000058435	Btnl4	NA	NA	NA	NA	gene	17	34466562	34477318	-	10756	protein_coding	36.7321	0.838954	0.364877	2.29928	0.0214892	0.313685
ENSMUSG00000058440	Nrf1	NA	NA	NA	NA	gene	6	30047988	30153458	+	105470	protein_coding	1081.26	0.400443	0.214782	1.86442	0.062263	0.47495
ENSMUSG00000058441	Panx2	NA	NA	NA	NA	gene	15	89059734	89073567	+	13833	protein_coding	279.281	0.752775	0.271871	2.76887	0.00562506	0.1737
ENSMUSG00000058444	Map2k5	NA	NA	NA	NA	gene	9	63163768	63377902	-	214134	protein_coding	4647.54	-0.287146	0.175424	-1.63687	0.101657	0.555904
ENSMUSG00000058446	Znrf2	NA	NA	NA	NA	gene	6	54816916	54893500	+	76584	protein_coding	8378.99	-0.259641	0.143394	-1.81068	0.070191	0.495341
ENSMUSG00000058447	Gm26920	NA	NA	NA	NA	gene	7	30056034	30090410	-	34376	protein_coding	64.7823	0.441661	0.349	1.2655	0.205691	0.658108
ENSMUSG00000058454	Dhcr7	NA	NA	NA	NA	gene	7	143823145	143848410	+	25265	protein_coding	111.83	-0.169401	0.309156	-0.547947	0.583728	0.853481
ENSMUSG00000058470	Gm8369	NA	NA	NA	NA	gene	19	11485938	11512577	+	26639	protein_coding	184.103	0.834927	0.307075	2.71897	0.00654863	0.184601
ENSMUSG00000058486	Wdr91	NA	NA	NA	NA	gene	6	34880426	34910876	-	30450	protein_coding	49.1152	-0.0130514	0.260947	-0.0500155	0.96011	0.987914
ENSMUSG00000058488	Kl	NA	NA	NA	NA	gene	5	150952607	150993817	+	41210	protein_coding	265.933	-0.261037	0.245649	-1.06264	0.287945	0.715386
ENSMUSG00000058492	Scp2-ps2	NA	NA	NA	NA	gene	9	123306600	123317998	-	11398	transcribed_unprocessed_pseudogene	12.2541	-0.180028	0.452916	-0.397486	0.691009	0.89902
ENSMUSG00000058503	Fam133b	NA	NA	NA	NA	gene	5	3543833	3570238	+	26405	protein_coding	2744.85	-0.191835	0.191252	-1.00305	0.315837	0.732927
ENSMUSG00000058537	AW822073	NA	NA	NA	NA	gene	10	58222972	58224930	-	1958	protein_coding	71.3844	0.439925	0.369535	1.19048	0.233857	0.677769
ENSMUSG00000058546	Rpl23a	NA	NA	NA	NA	gene	11	78180932	78183584	-	2652	protein_coding	4993.15	0.064852	0.193436	0.335264	0.737426	0.919076
ENSMUSG00000058558	Rpl5	NA	NA	NA	NA	gene	5	107900502	107909005	+	8503	protein_coding	5262.3	-0.0871366	0.168633	-0.516723	0.605349	0.862828
ENSMUSG00000058567	Gm2531	NA	NA	NA	NA	gene	18	10145453	10145965	-	512	pseudogene	63.6142	0.253864	0.457098	0.555382	0.578633	0.850959
ENSMUSG00000058569	Tmed9	NA	NA	NA	NA	gene	13	55573732	55597697	+	23965	protein_coding	117.805	-0.491999	0.246858	-1.99304	0.0462567	0.426376
ENSMUSG00000058571	Gpc6	NA	NA	NA	NA	gene	14	116925315	117976544	+	1051229	protein_coding	93.4352	0.00183495	0.280276	0.00654694	0.994776	0.998421
ENSMUSG00000058579	Cela2a	NA	NA	NA	NA	gene	4	141814962	141826160	-	11198	protein_coding	139.456	-0.261777	0.421687	-0.620785	0.534741	0.832337
ENSMUSG00000058581	Gm5801	NA	NA	NA	NA	gene	14	56010536	56011315	-	779	processed_pseudogene	578.201	-0.236943	0.222877	-1.06311	0.28773	0.71523
ENSMUSG00000058586	Serhl	NA	NA	NA	NA	gene	15	83089506	83116674	+	27168	protein_coding	1474.06	0.0737876	0.175556	0.420308	0.674261	0.892255
ENSMUSG00000058587	Tmod3	NA	NA	NA	NA	gene	9	75497707	75559657	-	61950	protein_coding	353.294	-0.144968	0.149177	-0.971784	0.331158	0.740036
ENSMUSG00000058589	Anks1b	NA	NA	NA	NA	gene	10	89873509	90973300	+	1099791	protein_coding	408.988	-0.1412	0.137849	-1.0243	0.305691	0.726846
ENSMUSG00000058590	Gm6462	NA	NA	NA	NA	gene	1	28938036	28938339	+	303	processed_pseudogene	17.3285	0.0389853	0.585314	0.0666057	0.946896	0.985089
ENSMUSG00000058594	Fbh1	NA	NA	NA	NA	gene	2	11742573	11777582	-	35009	protein_coding	552.761	0.0237473	0.150938	0.157332	0.874983	0.964115
ENSMUSG00000058600	Rpl30	NA	NA	NA	NA	gene	15	34440505	34443640	-	3135	protein_coding	7560.13	-0.3321	0.195162	-1.70167	0.088818	0.536223
ENSMUSG00000058603	Rpl28-ps1	NA	NA	NA	NA	gene	1	128038569	128038982	+	413	processed_pseudogene	80.1033	-0.0393045	0.194629	-0.201946	0.839959	0.953313
ENSMUSG00000058626	Capn11	NA	NA	NA	NA	gene	17	45630204	45659325	-	29121	protein_coding	10597.4	-0.321988	0.178525	-1.8036	0.0712939	0.496819
ENSMUSG00000058638	Zfp110	NA	NA	NA	NA	gene	7	12834761	12850577	+	15816	protein_coding	16602.8	-0.197379	0.195851	-1.0078	0.31355	0.731855
ENSMUSG00000058643	Speer4f1	NA	NA	NA	NA	gene	5	17476098	17480936	+	4838	protein_coding	1710.53	0.064309	0.140629	0.457297	0.647458	0.880266
ENSMUSG00000058655	Eif4b	NA	NA	NA	NA	gene	15	102073773	102097173	+	23400	protein_coding	10788.4	0.0760212	0.195022	0.389809	0.696678	0.901748
ENSMUSG00000058670	4932411N23Rik	NA	NA	NA	NA	gene	X	126812462	126815868	-	3406	protein_coding	2503.84	0.100557	0.268894	0.373967	0.708429	0.905997
ENSMUSG00000058672	Tubb2a	NA	NA	NA	NA	gene	13	34074274	34078007	-	3733	protein_coding	758.633	0.441493	0.253516	1.74148	0.0815993	0.519252
ENSMUSG00000058690	Ccser2	NA	NA	NA	NA	gene	14	36874936	36968777	-	93841	protein_coding	10244.6	0.387109	0.207431	1.86621	0.0620122	0.474673
ENSMUSG00000058704	Memo1	NA	NA	NA	NA	gene	17	74199036	74295521	-	96485	protein_coding	8085.69	-0.244564	0.154576	-1.58216	0.113613	0.57254
ENSMUSG00000058706	0610030E20Rik	NA	NA	NA	NA	gene	6	72347317	72353148	+	5831	protein_coding	1814.05	0.0754298	0.210811	0.357809	0.720487	0.911557
ENSMUSG00000058709	Egln2	NA	NA	NA	NA	gene	7	27158658	27166802	-	8144	protein_coding	52904.5	-0.159229	0.154183	-1.03273	0.301729	0.725284
ENSMUSG00000058715	Fcer1g	NA	NA	NA	NA	gene	1	171229572	171234365	-	4793	protein_coding	12.4102	-0.0328252	0.533346	-0.0615458	0.950925	0.986004
ENSMUSG00000058717	Lypd11	NA	NA	NA	NA	gene	7	24715023	24726908	-	11885	protein_coding	1188.63	-0.209278	0.24559	-0.852144	0.394134	0.770169
ENSMUSG00000058729	Lin9	NA	NA	NA	NA	gene	1	180641150	180690694	+	49544	protein_coding	1573.99	-0.0133273	0.221288	-0.060226	0.951976	0.986246
ENSMUSG00000058740	Kcnt1	NA	NA	NA	NA	gene	2	25863734	25918273	+	54539	protein_coding	59.8251	0.00325056	0.208306	0.0156047	0.98755	0.996441
ENSMUSG00000058741	Prr19	NA	NA	NA	NA	gene	7	25301411	25304132	+	2721	protein_coding	7109.43	-0.304704	0.194829	-1.56396	0.117827	0.579313
ENSMUSG00000058743	Kcnj14	NA	NA	NA	NA	gene	7	45816460	45824782	-	8322	protein_coding	14.7598	0.144995	0.364213	0.398104	0.690554	0.898932
ENSMUSG00000058748	Zfp958	NA	NA	NA	NA	gene	8	4613167	4630231	+	17064	protein_coding	255.556	-0.0743937	0.209015	-0.355925	0.721897	0.91222
ENSMUSG00000058756	Thra	NA	NA	NA	NA	gene	11	98740638	98769006	+	28368	protein_coding	1683.23	0.151673	0.222889	0.68049	0.496194	0.813776
ENSMUSG00000058761	Rnf169	NA	NA	NA	NA	gene	7	99920254	99980448	-	60194	protein_coding	166.653	-0.0625372	0.192319	-0.325175	0.745049	0.922506
ENSMUSG00000058793	Cds2	NA	NA	NA	NA	gene	2	132263148	132312050	+	48902	protein_coding	1498.75	-0.189185	0.162622	-1.16334	0.244691	0.685612
ENSMUSG00000058794	Nfe2	NA	NA	NA	NA	gene	15	103248212	103258403	-	10191	protein_coding	27.1541	0.281514	0.512173	0.549646	0.582562	0.852597
ENSMUSG00000058799	Nap1l1	NA	NA	NA	NA	gene	10	111473223	111498150	+	24927	protein_coding	4654.64	-0.0731432	0.144897	-0.504793	0.613704	0.866035
ENSMUSG00000058802	Olfr97	NA	NA	NA	NA	gene	17	37230963	37237330	-	6367	protein_coding	21.9769	1.68232	0.504566	3.33419	0.000855483	0.0660433
ENSMUSG00000058807	Olfr331	NA	NA	NA	NA	gene	11	58501598	58502572	-	974	protein_coding	11.1702	0.406269	0.394973	1.0286	0.303668	0.726458
ENSMUSG00000058812	0610039K10Rik	NA	NA	NA	NA	gene	2	163644850	163645801	+	951	antisense	69.8143	-0.145244	0.189377	-0.766955	0.443108	0.791934
ENSMUSG00000058816	Ppp1r2-ps3	NA	NA	NA	NA	gene	19	30538928	30539545	-	617	processed_pseudogene	2443.39	0.394584	0.217579	1.81353	0.0697508	0.494233
ENSMUSG00000058818	Pirb	NA	NA	NA	NA	gene	7	3711409	3720391	-	8982	protein_coding	33.0171	0.235861	0.303972	0.775931	0.437789	0.789821
ENSMUSG00000058833	Rex1bd	NA	NA	NA	NA	gene	8	70504292	70506752	-	2460	protein_coding	671.348	-0.00268253	0.183472	-0.0146209	0.988335	0.996581
ENSMUSG00000058835	Abi1	NA	NA	NA	NA	gene	2	22940073	23040241	-	100168	protein_coding	337.046	-0.0925957	0.151893	-0.609612	0.542119	0.835816
ENSMUSG00000058838	Rps27a-ps2	NA	NA	NA	NA	gene	9	83409660	83410126	+	466	processed_pseudogene	142.785	-0.458456	0.212865	-2.15374	0.0312604	0.367933
ENSMUSG00000058881	Zfp516	NA	NA	NA	NA	gene	18	82910663	83005314	+	94651	protein_coding	3163.19	0.825122	0.299795	2.75229	0.00591806	0.178055
ENSMUSG00000058883	Zfp708	NA	NA	NA	NA	gene	13	67069399	67097976	-	28577	protein_coding	352.572	-0.0846887	0.243406	-0.347932	0.727891	0.915232
ENSMUSG00000058886	Deaf1	NA	NA	NA	NA	gene	7	141297180	141327690	-	30510	protein_coding	678.307	-0.0994314	0.169193	-0.587679	0.556747	0.842236
ENSMUSG00000058897	Col25a1	NA	NA	NA	NA	gene	3	130131501	130599877	+	468376	protein_coding	215.141	0.686871	0.34747	1.97678	0.0480664	0.431976
ENSMUSG00000058900	Rsl1	NA	NA	NA	NA	gene	13	67173182	67184044	+	10862	protein_coding	69.2585	-0.263615	0.225873	-1.1671	0.243171	0.684969
ENSMUSG00000058904	Olfr1413	NA	NA	NA	NA	gene	1	92571322	92574397	+	3075	protein_coding	13.6245	1.39724	0.519148	2.6914	0.0071152	0.190399
ENSMUSG00000058905	Gm10051	NA	NA	NA	NA	gene	5	133475123	133475536	+	413	processed_pseudogene	22.5143	0.154948	0.484527	0.319793	0.749125	0.924414
ENSMUSG00000058914	C1qtnf3	NA	NA	NA	NA	gene	15	10952332	10980150	+	27818	protein_coding	1033.93	-0.0619749	0.203254	-0.304913	0.760432	0.928409
ENSMUSG00000058922	Gm10052	NA	NA	NA	NA	gene	9	123689233	123690192	-	959	processed_pseudogene	43.368	-0.3522	0.23377	-1.50661	0.13191	0.593808
ENSMUSG00000058925	Ccdc192	NA	NA	NA	NA	gene	18	57533780	57731065	+	197285	protein_coding	7489.09	-0.0616966	0.152664	-0.404132	0.686115	0.89735
ENSMUSG00000058935	Tex48	NA	NA	NA	NA	gene	4	63607089	63622428	-	15339	protein_coding	6895.33	0.26803	0.23471	1.14197	0.253469	0.692999
ENSMUSG00000058966	Fam57b	NA	NA	NA	NA	gene	7	126797668	126830219	+	32551	protein_coding	45.3192	0.329649	0.289224	1.13977	0.254382	0.693771
ENSMUSG00000058975	Kcnc1	NA	NA	NA	NA	gene	7	46396497	46438704	+	42207	protein_coding	1188.23	0.25524	0.12566	2.0312	0.0422345	0.411893
ENSMUSG00000058979	Hdhd5	NA	NA	NA	NA	gene	6	120509494	120531319	-	21825	protein_coding	1162.58	-0.237853	0.218402	-1.08906	0.276127	0.707929
ENSMUSG00000058997	Vwa8	NA	NA	NA	NA	gene	14	78849052	79202310	+	353258	protein_coding	2498.26	0.157341	0.145213	1.08352	0.278579	0.709428
ENSMUSG00000059003	Grin2a	NA	NA	NA	NA	gene	16	9567898	9995560	-	427662	protein_coding	56.6709	0.633604	0.240515	2.63437	0.00842936	0.204959
ENSMUSG00000059005	Hnrnpa3	NA	NA	NA	NA	gene	2	75659261	75669407	+	10146	protein_coding	8815.39	-0.166692	0.177512	-0.939048	0.347706	0.74573
ENSMUSG00000059013	Sh2d3c	NA	NA	NA	NA	gene	2	32721055	32755512	+	34457	protein_coding	146.24	-0.156598	0.18094	-0.865469	0.386781	0.765893
ENSMUSG00000059027	9630013D21Rik	NA	NA	NA	NA	gene	4	109651529	109657853	-	6324	processed_transcript	406.935	-0.0271088	0.169392	-0.160036	0.872853	0.963289
ENSMUSG00000059030	Olfr128	NA	NA	NA	NA	gene	17	37920548	37926801	+	6253	protein_coding	233.833	0.135281	0.238734	0.56666	0.570945	0.848004
ENSMUSG00000059040	Eno1b	NA	NA	NA	NA	gene	18	48045335	48048412	+	3077	protein_coding	3435.4	-0.14058	0.172165	-0.816541	0.414191	0.779265
ENSMUSG00000059042	Klk1b9	NA	NA	NA	NA	gene	7	43976061	43980376	+	4315	protein_coding	158.917	0.203253	0.468047	0.434259	0.664101	0.887308
ENSMUSG00000059049	Frem1	NA	NA	NA	NA	gene	4	82897920	83052339	-	154419	protein_coding	440.694	-0.0619542	0.201838	-0.30695	0.758882	0.927956
ENSMUSG00000059058	Tma7-ps	NA	NA	NA	NA	gene	1	171711088	171711282	+	194	processed_pseudogene	501.186	-0.0921362	0.217302	-0.424001	0.671565	0.89077
ENSMUSG00000059060	Rad51b	NA	NA	NA	NA	gene	12	79297282	79814690	+	517408	protein_coding	617.903	0.545227	0.248382	2.19511	0.0281555	0.351612
ENSMUSG00000059070	Rpl18	NA	NA	NA	NA	gene	7	45715457	45720836	+	5379	protein_coding	10280.9	-0.0792877	0.163947	-0.483619	0.628656	0.872265
ENSMUSG00000059087	Olfr698	NA	NA	NA	NA	gene	7	106749889	106755397	-	5508	protein_coding	31.4249	0.177676	0.396251	0.448393	0.653869	0.882618
ENSMUSG00000059114	Lrrc74a	NA	NA	NA	NA	gene	12	86734369	86763797	+	29428	protein_coding	7330.32	0.240595	0.249285	0.965142	0.334474	0.740824
ENSMUSG00000059119	Nap1l4	NA	NA	NA	NA	gene	7	143513579	143549106	-	35527	protein_coding	6699.74	-0.297831	0.182021	-1.63625	0.101788	0.555963
ENSMUSG00000059136	Olfr539	NA	NA	NA	NA	gene	7	140659930	140678580	+	18650	protein_coding	63.4519	0.0300844	0.349074	0.0861834	0.931321	0.979673
ENSMUSG00000059142	Zfp945	NA	NA	NA	NA	gene	17	22846697	22867134	-	20437	protein_coding	65.8096	0.603388	0.330358	1.82647	0.0677798	0.489127
ENSMUSG00000059146	Ntrk3	NA	NA	NA	NA	gene	7	78175959	78738012	-	562053	protein_coding	796.09	0.633515	0.233565	2.71237	0.00668036	0.186031
ENSMUSG00000059159	Gm8129	NA	NA	NA	NA	gene	6	52346730	52346942	-	212	processed_pseudogene	13.5466	0.170701	0.400962	0.42573	0.670305	0.890106
ENSMUSG00000059173	Pde1a	NA	NA	NA	NA	gene	2	79834453	80129458	-	295005	protein_coding	12484.4	0.284774	0.234461	1.21459	0.224523	0.67025
ENSMUSG00000059182	Skap2	NA	NA	NA	NA	gene	6	51857422	52012549	-	155127	protein_coding	185.924	-0.0233761	0.359318	-0.0650568	0.948129	0.985411
ENSMUSG00000059183	Mtfmt	NA	NA	NA	NA	gene	9	65435782	65453054	+	17272	protein_coding	188.904	-0.147701	0.152361	-0.969413	0.332339	0.740265
ENSMUSG00000059195	Gm12715	NA	NA	NA	NA	gene	4	103563402	103564529	+	1127	processed_pseudogene	881.531	-0.498648	0.223279	-2.2333	0.0255292	0.335595
ENSMUSG00000059208	Hnrnpm	NA	NA	NA	NA	gene	17	33646233	33686860	-	40627	protein_coding	2626.48	-0.0899622	0.24244	-0.371069	0.710586	0.907236
ENSMUSG00000059237	Ppp1r2-ps4	NA	NA	NA	NA	gene	9	66805306	66805938	-	632	processed_pseudogene	670.063	0.209007	0.181807	1.14961	0.250303	0.690571
ENSMUSG00000059248	Septin9	NA	NA	NA	NA	gene	11	117199661	117362325	+	162664	protein_coding	43.8089	0.149894	0.446445	0.33575	0.73706	0.918853
ENSMUSG00000059263	Usp47	NA	NA	NA	NA	gene	7	112023504	112111661	+	88157	protein_coding	61461.1	-0.208703	0.18083	-1.15414	0.248444	0.689505
ENSMUSG00000059273	Zc3h4	NA	NA	NA	NA	gene	7	16400910	16437696	+	36786	protein_coding	6316.99	-0.0530495	0.120102	-0.441702	0.658705	0.884859
ENSMUSG00000059277	R74862	NA	NA	NA	NA	gene	7	143021784	143053686	-	31902	processed_transcript	225.821	0.306602	0.203524	1.50647	0.131947	0.593808
ENSMUSG00000059278	Naa38	NA	NA	NA	NA	gene	11	69395487	69396680	+	1193	protein_coding	3391.45	0.271955	0.202885	1.34044	0.180102	0.635473
ENSMUSG00000059288	Cdyl	NA	NA	NA	NA	gene	13	35659833	35874063	+	214230	protein_coding	10454.6	0.637699	0.276213	2.30872	0.020959	0.309941
ENSMUSG00000059291	Rpl11	NA	NA	NA	NA	gene	4	136028265	136053428	-	25163	protein_coding	4910.92	-0.0638058	0.197699	-0.322742	0.74689	0.923261
ENSMUSG00000059316	Slc27a4	NA	NA	NA	NA	gene	2	29802634	29817522	+	14888	protein_coding	24.9493	0.208995	0.44248	0.472328	0.636693	0.87524
ENSMUSG00000059323	Tonsl	NA	NA	NA	NA	gene	15	76626002	76639958	-	13956	protein_coding	943.112	-0.0875689	0.120972	-0.723878	0.469141	0.80275
ENSMUSG00000059326	Csf2ra	NA	NA	NA	NA	gene	19	61223957	61228429	-	4472	protein_coding	585.403	0.00812648	0.143053	0.0568074	0.954699	0.98647
ENSMUSG00000059327	Eda	NA	NA	NA	NA	gene	X	99975606	100400762	+	425156	protein_coding	22.6981	1.12373	0.416741	2.69648	0.00700768	0.189257
ENSMUSG00000059334	Zfp36l3	NA	NA	NA	NA	gene	X	53774048	53776394	-	2346	protein_coding	36.5005	-0.0049138	0.318238	-0.0154406	0.987681	0.996452
ENSMUSG00000059343	Aldoart1	NA	NA	NA	NA	gene	4	72850583	72852634	-	2051	protein_coding	9503.65	0.170193	0.214723	0.792618	0.428	0.784787
ENSMUSG00000059355	Wdr83os	NA	NA	NA	NA	gene	8	85080740	85082339	+	1599	protein_coding	97.7328	0.0562561	0.183183	0.307104	0.758764	0.927928
ENSMUSG00000059363	Fxn	NA	NA	NA	NA	gene	19	24261453	24280605	-	19152	protein_coding	136.551	-0.0398472	0.2593	-0.153672	0.877868	0.964608
ENSMUSG00000059395	Nkapl	NA	NA	NA	NA	gene	13	21467047	21468509	-	1462	protein_coding	8436.26	-0.198527	0.18721	-1.06045	0.28894	0.716527
ENSMUSG00000059406	Tmprss9	NA	NA	NA	NA	gene	10	80871848	80899492	+	27644	protein_coding	942.496	0.252586	0.1832	1.37875	0.167973	0.626079
ENSMUSG00000059409	Ppp2r5d	NA	NA	NA	NA	gene	17	46682991	46705111	-	22120	protein_coding	1027.25	-0.0858626	0.153575	-0.559093	0.576098	0.849914
ENSMUSG00000059412	Fxyd2	NA	NA	NA	NA	gene	9	45399669	45410278	+	10609	protein_coding	354.659	0.416969	0.332445	1.25425	0.209751	0.659951
ENSMUSG00000059422	Gm8116	NA	NA	NA	NA	gene	9	78820638	78821838	-	1200	processed_pseudogene	189.795	-0.0185472	0.78068	-0.0237578	0.981046	0.994713
ENSMUSG00000059423	Zfp933	NA	NA	NA	NA	gene	4	147822986	147848366	-	25380	protein_coding	701.755	0.300837	0.211199	1.42442	0.154325	0.61537
ENSMUSG00000059429	Olfr365	NA	NA	NA	NA	gene	2	37188198	37206019	+	17821	protein_coding	10.9615	0.371357	0.635746	0.584128	0.559134	0.842621
ENSMUSG00000059430	Actg2	NA	NA	NA	NA	gene	6	83512905	83536265	-	23360	protein_coding	10410.4	0.57346	0.283029	2.02615	0.0427489	0.412209
ENSMUSG00000059434	Gckr	NA	NA	NA	NA	gene	5	31297443	31327314	+	29871	protein_coding	51.5547	-0.233354	0.313249	-0.744947	0.456304	0.797098
ENSMUSG00000059436	Max	NA	NA	NA	NA	gene	12	76937269	76962201	-	24932	protein_coding	387.957	0.166452	0.19368	0.859418	0.39011	0.767669
ENSMUSG00000059439	Bcas3	NA	NA	NA	NA	gene	11	85353167	85826058	+	472891	protein_coding	3755.78	-0.143202	0.127834	-1.12022	0.262621	0.69894
ENSMUSG00000059447	Hadhb	NA	NA	NA	NA	gene	5	30155248	30184593	+	29345	protein_coding	5759.14	-0.272572	0.180944	-1.50639	0.131967	0.593808
ENSMUSG00000059455	Plac8l1	NA	NA	NA	NA	gene	18	42178683	42196709	-	18026	protein_coding	5268.06	0.155759	0.262423	0.59354	0.55282	0.840818
ENSMUSG00000059456	Ptk2b	NA	NA	NA	NA	gene	14	66153257	66281052	-	127795	protein_coding	875.862	0.166273	0.20573	0.80821	0.41897	0.781267
ENSMUSG00000059461	Gm7331	NA	NA	NA	NA	gene	X	162566857	162567243	+	386	processed_pseudogene	10.6587	0.171765	0.435183	0.394697	0.693067	0.90003
ENSMUSG00000059473	Olfr979	NA	NA	NA	NA	gene	9	39998003	40003465	-	5462	protein_coding	53.6152	0.238766	0.421486	0.566487	0.571063	0.848068
ENSMUSG00000059474	Mbtd1	NA	NA	NA	NA	gene	11	93885852	93946985	+	61133	protein_coding	9523.4	-0.171372	0.114508	-1.49659	0.1345	0.59668
ENSMUSG00000059475	Zfp426	NA	NA	NA	NA	gene	9	20468549	20492746	-	24197	protein_coding	3744.74	-0.158724	0.150544	-1.05434	0.291729	0.718637
ENSMUSG00000059482	2610301B20Rik	NA	NA	NA	NA	gene	4	10874498	10899425	+	24927	protein_coding	5323.14	-0.0943083	0.104918	-0.89888	0.368717	0.756634
ENSMUSG00000059486	Kbtbd2	NA	NA	NA	NA	gene	6	56777524	56797813	-	20289	protein_coding	1792.7	-0.303461	0.207881	-1.45978	0.14435	0.606078
ENSMUSG00000059495	Arhgef12	NA	NA	NA	NA	gene	9	42963842	43107239	-	143397	protein_coding	2873.92	-0.0708659	0.114073	-0.621233	0.534447	0.832145
ENSMUSG00000059498	Fcgr3	NA	NA	NA	NA	gene	1	171051174	171064935	-	13761	protein_coding	5999.2	-0.677552	0.190826	-3.55062	0.000384323	0.0404169
ENSMUSG00000059518	Znhit1	NA	NA	NA	NA	gene	5	136982164	136988021	-	5857	protein_coding	14924.3	-0.120429	0.155326	-0.775331	0.438144	0.789821
ENSMUSG00000059534	Uqcr10	NA	NA	NA	NA	gene	11	4701973	4704342	-	2369	protein_coding	3164.65	-0.142328	0.169305	-0.840663	0.400537	0.773388
ENSMUSG00000059540	Tcea2	NA	NA	NA	NA	gene	2	181680310	181688071	+	7761	protein_coding	25981.9	-0.13123	0.152916	-0.858184	0.390791	0.767932
ENSMUSG00000059547	Fbxw26	NA	NA	NA	NA	gene	9	109717566	109746089	-	28523	protein_coding	172.205	-0.212549	0.250239	-0.849386	0.395667	0.770775
ENSMUSG00000059552	Trp53	NA	NA	NA	NA	gene	11	69580359	69591873	+	11514	protein_coding	751.237	-0.340111	0.167988	-2.02461	0.042907	0.412892
ENSMUSG00000059554	Ccdc28a	NA	NA	NA	NA	gene	10	18213676	18234998	-	21322	protein_coding	5149.04	0.197946	0.164009	1.20692	0.227464	0.672454
ENSMUSG00000059555	Tor4a	NA	NA	NA	NA	gene	2	25192966	25196886	-	3920	protein_coding	42.3074	2.04939	0.386147	5.30728	1.11272e-07	9.21874e-05
ENSMUSG00000059562	Ccdc154	NA	NA	NA	NA	gene	17	25162461	25171913	+	9452	protein_coding	6373.6	-0.0941553	0.135752	-0.693581	0.487945	0.80952
ENSMUSG00000059585	Ube2nl	NA	NA	NA	NA	gene	7	61549246	61549701	-	455	processed_pseudogene	11.0157	-0.496727	0.536784	-0.925376	0.35477	0.749663
ENSMUSG00000059586	Nsmce2	NA	NA	NA	NA	gene	15	59374247	59601684	+	227437	protein_coding	1413.12	-0.232784	0.149293	-1.55925	0.118938	0.57955
ENSMUSG00000059588	Calcrl	NA	NA	NA	NA	gene	2	84330626	84425411	-	94785	protein_coding	10.1681	-0.225367	0.641035	-0.351568	0.725162	0.91351
ENSMUSG00000059602	Syn3	NA	NA	NA	NA	gene	10	86055125	86498896	-	443771	protein_coding	49.782	0.266942	0.259825	1.02739	0.304237	0.726568
ENSMUSG00000059625	Sohlh1	NA	NA	NA	NA	gene	2	25842995	25847248	-	4253	protein_coding	30.3476	0.43522	0.405577	1.07309	0.283232	0.713393
ENSMUSG00000059626	Rhox3e	NA	NA	NA	NA	gene	X	37542019	37551082	+	9063	protein_coding	14.7887	-0.19215	0.389535	-0.493281	0.621814	0.870047
ENSMUSG00000059631	1500035N22Rik	NA	NA	NA	NA	gene	5	24985842	24998168	+	12326	lincRNA	346.358	0.461027	0.22507	2.04837	0.0405239	0.406063
ENSMUSG00000059639	Clec4a4	NA	NA	NA	NA	gene	6	122990367	123024105	+	33738	protein_coding	121.412	0.236566	0.257467	0.918822	0.358189	0.751371
ENSMUSG00000059645	Gm7361	NA	NA	NA	NA	gene	5	26257691	26264308	+	6617	protein_coding	2707.26	0.0145218	0.188374	0.0770902	0.938552	0.982036
ENSMUSG00000059647	Cbx3-ps7	NA	NA	NA	NA	gene	1	58646688	58647239	+	551	processed_pseudogene	10.2459	-0.0512957	0.499985	-0.102594	0.918285	0.975339
ENSMUSG00000059657	Stfa2l1	NA	NA	NA	NA	gene	16	36156811	36161953	+	5142	protein_coding	18.0004	0.842196	0.546521	1.54101	0.123314	0.583114
ENSMUSG00000059659	Gm10069	NA	NA	NA	NA	gene	6	128438757	128503281	+	64524	antisense	910.324	-0.199268	0.206993	-0.96268	0.335708	0.740862
ENSMUSG00000059663	Samt2b	NA	NA	NA	NA	gene	X	154339225	154343392	-	4167	protein_coding	890.268	0.170961	0.271081	0.630664	0.52826	0.829707
ENSMUSG00000059669	Taf1b	NA	NA	NA	NA	gene	12	24498359	24558539	+	60180	protein_coding	2433.24	-0.193995	0.155813	-1.24505	0.213112	0.663409
ENSMUSG00000059674	Cdh24	NA	NA	NA	NA	gene	14	54631231	54641364	-	10133	protein_coding	485.645	0.458263	0.200705	2.28326	0.0224148	0.319829
ENSMUSG00000059689	Zfp637	NA	NA	NA	NA	gene	6	117841180	117845956	+	4776	protein_coding	483.705	-0.128451	0.167983	-0.764668	0.444469	0.792574
ENSMUSG00000059690	1700020N15Rik	NA	NA	NA	NA	gene	X	69945300	69945978	+	678	protein_coding	816.078	0.445543	0.249124	1.78844	0.0737047	0.501021
ENSMUSG00000059695	1700019M22Rik	NA	NA	NA	NA	gene	12	96046767	96047120	-	353	processed_pseudogene	2463.45	0.475546	0.283124	1.67964	0.0930282	0.540896
ENSMUSG00000059706	A830035A12Rik	NA	NA	NA	NA	gene	11	107531757	107548373	-	16616	processed_transcript	27.604	0.0216496	0.315203	0.0686848	0.94524	0.984411
ENSMUSG00000059713	Rcan3	NA	NA	NA	NA	gene	4	135412308	135433853	-	21545	protein_coding	20.6435	-0.198691	0.349709	-0.56816	0.569927	0.8479
ENSMUSG00000059714	Flot1	NA	NA	NA	NA	gene	17	35823230	35832791	+	9561	protein_coding	402.032	-0.181524	0.241123	-0.752827	0.451554	0.795601
ENSMUSG00000059734	Ndufs8	NA	NA	NA	NA	gene	19	3908863	3912774	-	3911	protein_coding	1311.67	-0.149249	0.320242	-0.466051	0.641179	0.877778
ENSMUSG00000059742	Kcnh7	NA	NA	NA	NA	gene	2	62693414	63184287	-	490873	protein_coding	35.3642	0.353239	0.315773	1.11865	0.26329	0.699398
ENSMUSG00000059743	Fdps	NA	NA	NA	NA	gene	3	89093588	89101959	-	8371	protein_coding	1241.95	0.375702	0.196777	1.90928	0.0562265	0.458141
ENSMUSG00000059768	Olfr682-ps1	NA	NA	NA	NA	gene	7	105126366	105128435	-	2069	polymorphic_pseudogene	16.6789	0.859427	0.532034	1.61536	0.106232	0.562769
ENSMUSG00000059772	Slx1b	NA	NA	NA	NA	gene	7	126689468	126695784	-	6316	protein_coding	144.113	0.233035	0.242201	0.962157	0.335971	0.740958
ENSMUSG00000059775	Rps26-ps1	NA	NA	NA	NA	gene	8	107439131	107439579	-	448	transcribed_processed_pseudogene	71.7143	-0.128581	0.273998	-0.469276	0.638872	0.876675
ENSMUSG00000059776	Rpl13-ps6	NA	NA	NA	NA	gene	3	58987170	58987805	+	635	processed_pseudogene	94.1242	0.20429	0.319159	0.640089	0.522114	0.826762
ENSMUSG00000059791	Nrm	NA	NA	NA	NA	gene	17	35861318	35865402	+	4084	protein_coding	8348.75	0.0346016	0.235632	0.146846	0.883254	0.966229
ENSMUSG00000059796	Eif4a1	NA	NA	NA	NA	gene	11	69666936	69672423	-	5487	protein_coding	3385.06	-0.170662	0.121716	-1.40213	0.160876	0.621102
ENSMUSG00000059810	Rgs3	NA	NA	NA	NA	gene	4	62559847	62704001	+	144154	protein_coding	14047.6	-0.11099	0.167542	-0.662462	0.507675	0.819148
ENSMUSG00000059811	Atl2	NA	NA	NA	NA	gene	17	79848390	79896123	-	47733	protein_coding	4292.22	-0.0304307	0.123708	-0.245987	0.805692	0.942501
ENSMUSG00000059816	Shisal2a	NA	NA	NA	NA	gene	4	108367777	108383349	-	15572	protein_coding	10.2003	0.142817	0.446286	0.320011	0.74896	0.924285
ENSMUSG00000059820	Nkapd1	NA	NA	NA	NA	gene	9	50605240	50617464	-	12224	protein_coding	980.978	-0.307196	0.148827	-2.06411	0.0390075	0.401517
ENSMUSG00000059824	Dbp	NA	NA	NA	NA	gene	7	45705088	45710203	+	5115	protein_coding	73.2535	-0.0771888	0.194644	-0.396564	0.691689	0.899295
ENSMUSG00000059834	Sclt1	NA	NA	NA	NA	gene	3	41626720	41742514	-	115794	protein_coding	17962.1	0.0638504	0.158409	0.403073	0.686894	0.897556
ENSMUSG00000059839	Zfp874b	NA	NA	NA	NA	gene	13	67471513	67484258	-	12745	protein_coding	217.101	-0.000621397	0.240275	-0.00258619	0.997937	0.999225
ENSMUSG00000059842	Zfp341	NA	NA	NA	NA	gene	2	154613297	154646821	+	33524	protein_coding	38.4884	0.0692592	0.251353	0.275546	0.782897	0.934659
ENSMUSG00000059851	Kmt5c	NA	NA	NA	NA	gene	7	4740115	4747514	+	7399	protein_coding	1479.9	0.0689773	0.158467	0.43528	0.66336	0.887161
ENSMUSG00000059854	Hydin	NA	NA	NA	NA	gene	8	110266977	110610253	+	343276	protein_coding	49850.3	-0.106009	0.198971	-0.532786	0.594182	0.857987
ENSMUSG00000059857	Ntng1	NA	NA	NA	NA	gene	3	109780040	110144011	-	363971	protein_coding	17.3515	0.668016	0.400943	1.66611	0.095691	0.54467
ENSMUSG00000059864	Olfr1393	NA	NA	NA	NA	gene	11	49278304	49282769	+	4465	protein_coding	68.2428	-0.0529089	0.188188	-0.281149	0.778596	0.933737
ENSMUSG00000059866	Tnip2	NA	NA	NA	NA	gene	5	34496087	34513991	-	17904	protein_coding	22.8721	0.809601	0.485759	1.66667	0.0955796	0.54467
ENSMUSG00000059878	Zfp422	NA	NA	NA	NA	gene	6	116624016	116628999	-	4983	protein_coding	142.414	0.0144473	0.184275	0.0784004	0.93751	0.981668
ENSMUSG00000059883	Irak4	NA	NA	NA	NA	gene	15	94543643	94581815	+	38172	protein_coding	817.222	0.26511	0.182797	1.4503	0.146976	0.608431
ENSMUSG00000059890	Ube4a	NA	NA	NA	NA	gene	9	44923127	44965600	-	42473	protein_coding	2956.14	-0.20738	0.109075	-1.90126	0.0572674	0.461446
ENSMUSG00000059891	Tsks	NA	NA	NA	NA	gene	7	44943204	44958035	+	14831	protein_coding	23020.3	0.352316	0.207374	1.69894	0.0893296	0.536795
ENSMUSG00000059895	Ptp4a3	NA	NA	NA	NA	gene	15	73723145	73758766	+	35621	protein_coding	1603.48	0.390898	0.317391	1.2316	0.2181	0.665329
ENSMUSG00000059897	Zfp930	NA	NA	NA	NA	gene	8	69209038	69230536	+	21498	protein_coding	23.5415	-0.254975	0.303251	-0.840806	0.400457	0.773339
ENSMUSG00000059908	Mug1	NA	NA	NA	NA	gene	6	121838541	121889057	+	50516	protein_coding	13.4552	0.994034	0.492054	2.02017	0.0433654	0.413913
ENSMUSG00000059920	4930453N24Rik	NA	NA	NA	NA	gene	16	64751751	64771161	-	19410	protein_coding	49293.4	-0.0526142	0.185802	-0.283174	0.777043	0.9331
ENSMUSG00000059921	Unc5c	NA	NA	NA	NA	gene	3	141465216	141834924	+	369708	protein_coding	112.947	-0.451832	1.72921	-0.261294	0.793866	0.938492
ENSMUSG00000059923	Grb2	NA	NA	NA	NA	gene	11	115644045	115708597	-	64552	protein_coding	62.423	-0.0334293	0.193102	-0.173117	0.862559	0.960511
ENSMUSG00000059939	9430015G10Rik	NA	NA	NA	NA	gene	4	156109982	156127265	+	17283	protein_coding	1632.94	-0.0139077	0.355647	-0.0391053	0.968806	0.990497
ENSMUSG00000059970	Hspa2	NA	NA	NA	NA	gene	12	76404176	76406938	+	2762	protein_coding	158748	-0.166891	0.180607	-0.924058	0.355456	0.75001
ENSMUSG00000059972	Gm14773	NA	NA	NA	NA	gene	X	91155168	91155791	+	623	lincRNA	858.299	0.568066	0.295653	1.92139	0.0546822	0.454588
ENSMUSG00000059974	Ntm	NA	NA	NA	NA	gene	9	28994750	29963141	-	968391	protein_coding	181.136	0.297539	0.192687	1.54416	0.122551	0.582515
ENSMUSG00000059981	Taok2	NA	NA	NA	NA	gene	7	126865678	126884703	-	19025	protein_coding	5250.46	-0.141874	0.190484	-0.74481	0.456386	0.797098
ENSMUSG00000059991	Nptx2	NA	NA	NA	NA	gene	5	144545902	144557478	+	11576	protein_coding	85.3854	-0.049213	0.298019	-0.165133	0.868839	0.962451
ENSMUSG00000059995	Atxn7l3	NA	NA	NA	NA	gene	11	102289300	102296631	-	7331	protein_coding	5364.22	-0.405288	0.160188	-2.53008	0.0114038	0.23307
ENSMUSG00000060002	Chpt1	NA	NA	NA	NA	gene	10	88452745	88504073	-	51328	protein_coding	3327.27	0.343408	0.166591	2.06138	0.0392668	0.402892
ENSMUSG00000060012	Kif13b	NA	NA	NA	NA	gene	14	64647265	64809617	+	162352	protein_coding	3541.43	-0.0962088	0.110059	-0.874155	0.382034	0.763642
ENSMUSG00000060019	Gm10073	NA	NA	NA	NA	gene	8	106573009	106573350	-	341	processed_pseudogene	21.6047	-0.344236	0.313268	-1.09886	0.271831	0.704368
ENSMUSG00000060029	4930473A02Rik	NA	NA	NA	NA	gene	2	130543791	130563749	-	19958	antisense	745.143	-0.145088	0.160305	-0.905075	0.365426	0.755546
ENSMUSG00000060030	Olfr317	NA	NA	NA	NA	gene	11	58731018	58739212	-	8194	protein_coding	22.1027	0.390144	0.348674	1.11893	0.263168	0.699398
ENSMUSG00000060032	H2aj	NA	NA	NA	NA	gene	6	136808244	136810074	+	1830	protein_coding	221.043	-0.028975	0.20249	-0.143093	0.886216	0.966892
ENSMUSG00000060036	Rpl3	NA	NA	NA	NA	gene	15	80077791	80091868	-	14077	protein_coding	6086.11	-0.125045	0.158799	-0.787438	0.431026	0.786462
ENSMUSG00000060038	Dhps	NA	NA	NA	NA	gene	8	85071757	85075162	+	3405	protein_coding	352.282	-0.0360725	0.144939	-0.24888	0.803453	0.941634
ENSMUSG00000060044	Tmem26	NA	NA	NA	NA	gene	10	68723646	68782650	+	59004	protein_coding	39.87	0.113598	0.337441	0.336646	0.736383	0.918717
ENSMUSG00000060049	Olfr235	NA	NA	NA	NA	gene	19	12261032	12270387	+	9355	protein_coding	18.1645	0.67138	0.511802	1.3118	0.189589	0.644845
ENSMUSG00000060057	Olfr193	NA	NA	NA	NA	gene	16	59107924	59111881	-	3957	protein_coding	15.8407	0.190554	0.645884	0.295028	0.767972	0.93045
ENSMUSG00000060068	Gm12222	NA	NA	NA	NA	gene	11	54199433	54199692	+	259	processed_pseudogene	37.9749	-0.384119	0.495355	-0.775442	0.438079	0.789821
ENSMUSG00000060073	Psma3	NA	NA	NA	NA	gene	12	70974621	70996347	+	21726	protein_coding	6006.1	-0.139597	0.220802	-0.632229	0.527237	0.829596
ENSMUSG00000060081	H2ac1	NA	NA	NA	NA	gene	13	23934462	23934851	+	389	protein_coding	178.272	0.061315	0.32991	0.185854	0.852559	0.957853
ENSMUSG00000060090	Rp2	NA	NA	NA	NA	gene	X	20364481	20405653	+	41172	protein_coding	1983.6	0.23763	0.200126	1.1874	0.235069	0.678522
ENSMUSG00000060093	H4c1	NA	NA	NA	NA	gene	13	23760692	23761230	-	538	protein_coding	1176.89	0.394738	0.269496	1.46473	0.142996	0.604886
ENSMUSG00000060096	Amd-ps3	NA	NA	NA	NA	gene	18	64448685	64449689	-	1004	processed_pseudogene	11.6179	-0.600273	0.413576	-1.45142	0.146662	0.607879
ENSMUSG00000060098	Prmt7	NA	NA	NA	NA	gene	8	106210936	106252794	+	41858	protein_coding	12437.1	-0.0828469	0.155271	-0.533565	0.593642	0.857892
ENSMUSG00000060121	Gemin2	NA	NA	NA	NA	gene	12	59013393	59028470	+	15077	protein_coding	199.788	-0.108941	0.138981	-0.783855	0.433125	0.788
ENSMUSG00000060126	Tpt1	NA	NA	NA	NA	gene	14	75845093	75848525	+	3432	protein_coding	13934.8	0.0991783	0.172777	0.574024	0.565952	0.845486
ENSMUSG00000060131	Atp8b4	NA	NA	NA	NA	gene	2	126320973	126500674	-	179701	protein_coding	39.2394	-0.382736	0.246623	-1.55191	0.120684	0.580869
ENSMUSG00000060143	Gm10076	NA	NA	NA	NA	gene	14	105681828	105682211	+	383	lincRNA	1355.75	-0.0537493	0.222153	-0.241947	0.808821	0.943348
ENSMUSG00000060147	Serpinb6a	NA	NA	NA	NA	gene	13	33917918	34002794	-	84876	protein_coding	11669.6	-0.220585	0.15349	-1.43713	0.15068	0.612444
ENSMUSG00000060149	BC002059	NA	NA	NA	NA	gene	17	16951539	16974157	+	22618	lincRNA	31.8143	-0.198053	0.272185	-0.727642	0.466833	0.802222
ENSMUSG00000060152	Pop5	NA	NA	NA	NA	gene	5	115235836	115245351	+	9515	protein_coding	41.4121	0.023347	0.23038	0.101341	0.91928	0.975572
ENSMUSG00000060161	Klk1b7-ps	NA	NA	NA	NA	gene	7	43942662	43945927	+	3265	transcribed_unprocessed_pseudogene	403.982	0.751194	0.346784	2.16617	0.0302982	0.363904
ENSMUSG00000060166	Zdhhc8	NA	NA	NA	NA	gene	16	18220753	18235136	-	14383	protein_coding	37.1613	0.449439	0.300218	1.49704	0.134382	0.596564
ENSMUSG00000060170	Olfr1371	NA	NA	NA	NA	gene	11	52213052	52213987	-	935	protein_coding	29.6856	-0.147591	0.392873	-0.375671	0.707162	0.905519
ENSMUSG00000060176	Kif27	NA	NA	NA	NA	gene	13	58287502	58359122	-	71620	protein_coding	31112.7	0.126885	0.180908	0.701378	0.483067	0.808302
ENSMUSG00000060180	Myh13	NA	NA	NA	NA	gene	11	67321658	67371586	+	49928	protein_coding	11.1722	-0.223234	0.410297	-0.54408	0.586386	0.854575
ENSMUSG00000060181	Slc35e3	NA	NA	NA	NA	gene	10	117733679	117746365	-	12686	protein_coding	30.2412	0.892704	0.275216	3.24365	0.00118007	0.0795951
ENSMUSG00000060205	Olfr57	NA	NA	NA	NA	gene	10	79028741	79036274	+	7533	protein_coding	154.295	-0.191837	0.3412	-0.562241	0.573952	0.84917
ENSMUSG00000060206	Zfp462	NA	NA	NA	NA	gene	4	54945048	55083563	+	138515	protein_coding	2070.78	0.214291	0.246907	0.8679	0.385449	0.765534
ENSMUSG00000060212	Pcnx2	NA	NA	NA	NA	gene	8	125751508	125898317	-	146809	protein_coding	1617.87	-0.00156497	0.17988	-0.00870007	0.993058	0.997972
ENSMUSG00000060216	Arrb2	NA	NA	NA	NA	gene	11	70432635	70440828	+	8193	protein_coding	28.2253	0.0890042	0.325469	0.273464	0.784496	0.935446
ENSMUSG00000060227	Casc4	NA	NA	NA	NA	gene	2	121866970	121936220	+	69250	protein_coding	5328.01	0.0393207	0.144742	0.27166	0.785883	0.936071
ENSMUSG00000060240	Cend1	NA	NA	NA	NA	gene	7	141426446	141429491	-	3045	protein_coding	17.7349	-0.638652	0.367537	-1.73766	0.0822716	0.521187
ENSMUSG00000060244	Alyref2	NA	NA	NA	NA	gene	1	171503478	171504750	+	1272	protein_coding	11.597	0.315623	0.465277	0.678355	0.497546	0.813897
ENSMUSG00000060254	Olfr980	NA	NA	NA	NA	gene	9	40004348	40009582	-	5234	protein_coding	48.2613	0.253241	0.38748	0.653559	0.513396	0.822092
ENSMUSG00000060260	Pwwp2b	NA	NA	NA	NA	gene	7	139248482	139269903	+	21421	protein_coding	12366.6	0.524534	0.271371	1.9329	0.0532484	0.449578
ENSMUSG00000060261	Gtf2i	NA	NA	NA	NA	gene	5	134237834	134314760	-	76926	protein_coding	30247.5	-0.153921	0.157682	-0.976146	0.328992	0.739035
ENSMUSG00000060268	Armh1	NA	NA	NA	NA	gene	4	117213334	117252125	-	38791	protein_coding	14659.9	-0.125492	0.163916	-0.765584	0.443924	0.792295
ENSMUSG00000060275	Nrg2	NA	NA	NA	NA	gene	18	36017652	36197380	-	179728	protein_coding	60.2611	0.722743	0.263786	2.73989	0.00614606	0.181066
ENSMUSG00000060279	Ap2a1	NA	NA	NA	NA	gene	7	44900373	44929496	-	29123	protein_coding	32810.5	0.197454	0.20657	0.955871	0.339137	0.742075
ENSMUSG00000060288	Ppih	NA	NA	NA	NA	gene	4	119300010	119320546	-	20536	protein_coding	831.286	-0.00859059	0.131277	-0.0654387	0.947825	0.985411
ENSMUSG00000060301	2610008E11Rik	NA	NA	NA	NA	gene	10	79064374	79097600	-	33226	protein_coding	361.101	-0.115741	0.254718	-0.45439	0.649548	0.881247
ENSMUSG00000060311	Mucl1	NA	NA	NA	NA	gene	15	103751919	103755469	-	3550	protein_coding	351.922	0.0835571	0.272511	0.306619	0.759133	0.92803
ENSMUSG00000060314	Zfp941	NA	NA	NA	NA	gene	7	140807449	140822178	-	14729	protein_coding	1162.21	0.226015	0.205493	1.09987	0.271391	0.704368
ENSMUSG00000060317	Acnat2	NA	NA	NA	NA	gene	4	49379840	49408151	-	28311	protein_coding	34.4628	-0.479727	0.274899	-1.7451	0.0809666	0.517553
ENSMUSG00000060332	Tmc2	NA	NA	NA	NA	gene	2	130195194	130264445	+	69251	protein_coding	49.6476	-0.0790728	0.227111	-0.348168	0.727714	0.915232
ENSMUSG00000060336	Zfp937	NA	NA	NA	NA	gene	2	150218073	150240725	+	22652	protein_coding	72.2785	0.283482	0.481183	0.589134	0.555771	0.84181
ENSMUSG00000060371	Caln1	NA	NA	NA	NA	gene	5	130369455	130847412	+	477957	protein_coding	79.1497	0.185364	0.233527	0.793758	0.427336	0.784787
ENSMUSG00000060373	Hnrnpc	NA	NA	NA	NA	gene	14	52073377	52104028	-	30651	protein_coding	4332.11	-0.162028	0.160506	-1.00948	0.312744	0.730926
ENSMUSG00000060376	Bckdha	NA	NA	NA	NA	gene	7	25629946	25658981	-	29035	protein_coding	4401.98	-0.258805	0.204773	-1.26386	0.20628	0.658248
ENSMUSG00000060380	C030014I23Rik	NA	NA	NA	NA	gene	9	44468344	44482180	+	13836	lincRNA	743.805	0.0328108	0.156042	0.210269	0.833458	0.951595
ENSMUSG00000060397	Zfp128	NA	NA	NA	NA	gene	7	12881177	12893422	+	12245	protein_coding	1946.78	-0.234786	0.172633	-1.36003	0.17382	0.62821
ENSMUSG00000060407	Cyp2a12	NA	NA	NA	NA	gene	7	27029081	27037375	+	8294	protein_coding	87.2329	0.337434	0.472507	0.714136	0.475143	0.805488
ENSMUSG00000060419	Rps16-ps2	NA	NA	NA	NA	gene	5	129128077	129128517	-	440	processed_pseudogene	59.2847	-0.0987651	0.246249	-0.401079	0.688362	0.897979
ENSMUSG00000060424	Pantr1	NA	NA	NA	NA	gene	1	42590782	42694842	-	104060	lincRNA	99.4948	-0.311741	0.195279	-1.59639	0.110403	0.56869
ENSMUSG00000060427	Zfp868	NA	NA	NA	NA	gene	8	69610857	69625548	-	14691	protein_coding	1465.03	0.005458	0.265188	0.0205816	0.983579	0.995352
ENSMUSG00000060438	Rps10-ps1	NA	NA	NA	NA	gene	3	95622278	95622772	+	494	processed_pseudogene	21.9906	0.545721	0.334496	1.63147	0.102791	0.55761
ENSMUSG00000060445	Sycp2	NA	NA	NA	NA	gene	2	178345293	178407685	-	62392	protein_coding	15175.5	-0.151281	0.161721	-0.935444	0.349559	0.746581
ENSMUSG00000060450	Rnf14	NA	NA	NA	NA	gene	18	38284537	38317849	+	33312	protein_coding	9896.45	-0.0383467	0.148001	-0.259098	0.79556	0.938975
ENSMUSG00000060459	Kng2	NA	NA	NA	NA	gene	16	22985854	23029482	-	43628	protein_coding	62.4574	0.329974	0.276326	1.19415	0.23242	0.677436
ENSMUSG00000060470	Adgrg3	NA	NA	NA	NA	gene	8	95017692	95045250	+	27558	protein_coding	27.1276	1.01957	0.374209	2.7246	0.00643801	0.183925
ENSMUSG00000060475	Wtap	NA	NA	NA	NA	gene	17	12966796	12994169	-	27373	protein_coding	483.077	-0.0861047	0.172822	-0.498228	0.618323	0.868043
ENSMUSG00000060477	Irak2	NA	NA	NA	NA	gene	6	113638467	113695026	+	56559	protein_coding	55.6825	-0.245892	0.338482	-0.726456	0.467559	0.802275
ENSMUSG00000060491	4930522H14Rik	NA	NA	NA	NA	gene	4	109505337	109531297	-	25960	protein_coding	3359.59	0.400162	0.230302	1.73755	0.0822898	0.521204
ENSMUSG00000060499	Rpl10l	NA	NA	NA	NA	gene	12	66283379	66284401	-	1022	protein_coding	14187	-0.137246	0.18522	-0.740991	0.458699	0.798315
ENSMUSG00000060508	Nlrp9b	NA	NA	NA	NA	gene	7	19991465	20073306	+	81841	protein_coding	80.9431	-0.100032	0.260282	-0.384322	0.70074	0.903096
ENSMUSG00000060510	Zfp266	NA	NA	NA	NA	gene	9	20495068	20521417	-	26349	protein_coding	69.8892	0.0794838	0.257743	0.308384	0.75779	0.927556
ENSMUSG00000060519	Tor3a	NA	NA	NA	NA	gene	1	156653617	156674356	-	20739	protein_coding	164.364	0.561539	0.419885	1.33736	0.181104	0.636511
ENSMUSG00000060530	A930017M01Rik	NA	NA	NA	NA	gene	15	44752280	44884740	+	132460	transcribed_processed_pseudogene	44.3688	0.332795	0.23614	1.40931	0.158743	0.6195
ENSMUSG00000060534	Dcc	NA	NA	NA	NA	gene	18	71253634	72351069	-	1097435	protein_coding	32.1624	-0.206797	0.292031	-0.708133	0.478862	0.807111
ENSMUSG00000060538	Tmem219	NA	NA	NA	NA	gene	7	126886171	126922917	-	36746	protein_coding	2528.32	-0.149779	0.132574	-1.12978	0.25857	0.695568
ENSMUSG00000060548	Tnfrsf19	NA	NA	NA	NA	gene	14	60963875	61046490	-	82615	protein_coding	50.6916	-0.161125	0.357706	-0.45044	0.652393	0.881829
ENSMUSG00000060550	H2-Q7	NA	NA	NA	NA	gene	17	35439155	35443773	+	4618	protein_coding	45.5945	-0.798394	0.421487	-1.89423	0.0581947	0.463677
ENSMUSG00000060565	Gm5591	NA	NA	NA	NA	gene	7	38518139	38528193	-	10054	protein_coding	6380.58	-0.125067	0.179715	-0.695919	0.48648	0.808829
ENSMUSG00000060579	Fhit	NA	NA	NA	NA	gene	14	9550092	11162035	-	1611943	protein_coding	79.3993	0.0670219	0.218045	0.307377	0.758557	0.927893
ENSMUSG00000060586	H2-Eb1	NA	NA	NA	NA	gene	17	34305867	34316674	+	10807	protein_coding	191.213	-0.382851	0.291903	-1.31157	0.189667	0.644845
ENSMUSG00000060594	Layn	NA	NA	NA	NA	gene	9	51054640	51077094	-	22454	protein_coding	11.0115	0.263199	0.427954	0.615018	0.538543	0.834283
ENSMUSG00000060600	Eno3	NA	NA	NA	NA	gene	11	70657202	70662513	+	5311	protein_coding	2413.82	-0.0574874	0.108902	-0.527883	0.59758	0.859497
ENSMUSG00000060601	Nr1h2	NA	NA	NA	NA	gene	7	44549616	44553951	-	4335	protein_coding	2219.1	-0.21076	0.124623	-1.69118	0.0908025	0.538192
ENSMUSG00000060621	Nkpd1	NA	NA	NA	NA	gene	7	19517838	19525056	+	7218	protein_coding	567.729	-0.18999	0.242752	-0.782652	0.433831	0.788049
ENSMUSG00000060630	Zfp735	NA	NA	NA	NA	gene	11	73688778	73713798	+	25020	protein_coding	58.3611	0.528629	0.339638	1.55645	0.119602	0.579978
ENSMUSG00000060636	Rpl35a	NA	NA	NA	NA	gene	16	33056453	33060189	+	3736	protein_coding	2736.36	-0.095085	0.208116	-0.456884	0.647754	0.880384
ENSMUSG00000060639	H4c9	NA	NA	NA	NA	gene	13	22040636	22041362	-	726	protein_coding	24.6336	0.12576	0.353326	0.355931	0.721893	0.91222
ENSMUSG00000060647	Gm7099	NA	NA	NA	NA	gene	12	9429547	9430100	+	553	processed_pseudogene	34.8808	-0.286337	0.246413	-1.16202	0.245227	0.686172
ENSMUSG00000060657	Marf1	NA	NA	NA	NA	gene	16	14109173	14163351	-	54178	protein_coding	3031.03	-0.155332	0.189845	-0.818203	0.413241	0.778977
ENSMUSG00000060671	Atp8b2	NA	NA	NA	NA	gene	3	89939481	89963508	-	24027	protein_coding	701.367	-0.671892	0.26399	-2.54515	0.0109232	0.230392
ENSMUSG00000060673	4930595M18Rik	NA	NA	NA	NA	gene	X	81419575	81458121	-	38546	protein_coding	1013.57	0.0995556	0.24463	0.406964	0.684034	0.896422
ENSMUSG00000060675	Plaat3	NA	NA	NA	NA	gene	19	7557459	7588545	+	31086	protein_coding	21.8505	2.56587	0.550727	4.65906	3.17658e-06	0.00138336
ENSMUSG00000060678	H4c3	NA	NA	NA	NA	gene	13	23697635	23698454	-	819	protein_coding	378.569	-0.0946216	0.193326	-0.48944	0.62453	0.871149
ENSMUSG00000060679	Mrps9	NA	NA	NA	NA	gene	1	42851233	42905683	+	54450	protein_coding	1948.02	-0.145216	0.248105	-0.585301	0.558345	0.842404
ENSMUSG00000060681	Slc9a6	NA	NA	NA	NA	gene	X	56609757	56664230	+	54473	protein_coding	63.9994	0.417347	0.283395	1.47267	0.14084	0.603401
ENSMUSG00000060708	Bloc1s4	NA	NA	NA	NA	gene	5	36747378	36748650	-	1272	protein_coding	454.48	-0.186329	0.18164	-1.02582	0.304977	0.726674
ENSMUSG00000060715	1700019A02Rik	NA	NA	NA	NA	gene	1	53158577	53187636	-	29059	protein_coding	13058.9	-0.0846792	0.166877	-0.507434	0.61185	0.865134
ENSMUSG00000060716	Plekhh1	NA	NA	NA	NA	gene	12	79029163	79081655	+	52492	protein_coding	44.0855	-0.0974937	0.234954	-0.414948	0.67818	0.893403
ENSMUSG00000060726	Tmsb15a	NA	NA	NA	NA	gene	X	135718667	135725261	-	6594	protein_coding	170.751	0.369185	0.236935	1.55817	0.119194	0.579583
ENSMUSG00000060733	Ipmk	NA	NA	NA	NA	gene	10	71347763	71433327	+	85564	protein_coding	615.118	-0.324255	0.217714	-1.48936	0.136393	0.599323
ENSMUSG00000060739	Nsa2	NA	NA	NA	NA	gene	13	97129424	97137937	-	8513	protein_coding	3464.45	-0.131838	0.16389	-0.804431	0.421148	0.781726
ENSMUSG00000060743	H3f3a	NA	NA	NA	NA	gene	1	180800832	180813943	-	13111	protein_coding	28996.5	-0.0632927	0.183486	-0.344945	0.730136	0.916068
ENSMUSG00000060765	Olfr325	NA	NA	NA	NA	gene	11	58577730	58582365	+	4635	protein_coding	91.6016	-0.828892	0.821694	-1.00876	0.31309	0.731182
ENSMUSG00000060771	Tsga10	NA	NA	NA	NA	gene	1	37754776	37866429	-	111653	protein_coding	29662.8	-0.122848	0.192317	-0.638778	0.522967	0.827331
ENSMUSG00000060777	Gm10087	NA	NA	NA	NA	gene	7	110526792	110527121	+	329	processed_pseudogene	79.4391	0.105106	0.255885	0.410757	0.681251	0.895123
ENSMUSG00000060780	Lrrtm1	NA	NA	NA	NA	gene	6	77242689	77257791	+	15102	protein_coding	106.776	-0.309115	0.244323	-1.26519	0.205804	0.658108
ENSMUSG00000060791	Gmfg	NA	NA	NA	NA	gene	7	28437447	28448233	+	10786	protein_coding	156.876	0.285119	0.186999	1.52471	0.127331	0.588379
ENSMUSG00000060794	Tssk5	NA	NA	NA	NA	gene	15	76371952	76374938	-	2986	protein_coding	3223	0.374891	0.236427	1.58565	0.112818	0.571878
ENSMUSG00000060798	Intu	NA	NA	NA	NA	gene	3	40531286	40704774	+	173488	protein_coding	514.66	0.101448	0.168584	0.601764	0.547332	0.838071
ENSMUSG00000060802	B2m	NA	NA	NA	NA	gene	2	122147686	122153083	+	5397	protein_coding	119.367	-0.3384	0.266565	-1.26948	0.204269	0.657057
ENSMUSG00000060803	Gstp1	NA	NA	NA	NA	gene	19	4035407	4037985	-	2578	protein_coding	11.3238	0.262348	0.544262	0.482026	0.629788	0.872735
ENSMUSG00000060808	B9d1os	NA	NA	NA	NA	gene	11	61504386	61505059	-	673	antisense	22.8165	-0.13739	0.300298	-0.457512	0.647303	0.880137
ENSMUSG00000060827	Olfr1193	NA	NA	NA	NA	gene	2	88675628	88681143	+	5515	protein_coding	24.7545	0.787985	0.633554	1.24375	0.21359	0.663578
ENSMUSG00000060843	Ctnna3	NA	NA	NA	NA	gene	10	63430098	65003667	+	1573569	protein_coding	4299.86	0.10702	0.157483	0.679563	0.496782	0.813897
ENSMUSG00000060860	Ube2s	NA	NA	NA	NA	gene	7	4794546	4812590	-	18044	protein_coding	38704.3	-0.19581	0.186639	-1.04914	0.294115	0.720397
ENSMUSG00000060862	Zbtb40	NA	NA	NA	NA	gene	4	136979732	137048801	-	69069	protein_coding	3132.39	-0.207531	0.116729	-1.77788	0.0754238	0.505424
ENSMUSG00000060904	Arl1	NA	NA	NA	NA	gene	10	88730858	88744094	+	13236	protein_coding	6450.09	-0.264745	0.186638	-1.4185	0.156046	0.617561
ENSMUSG00000060913	Trim55	NA	NA	NA	NA	gene	3	19644474	19692421	+	47947	protein_coding	109.886	0.115956	0.190611	0.608339	0.542963	0.836282
ENSMUSG00000060923	Acyp2	NA	NA	NA	NA	gene	11	30505991	30649587	-	143596	protein_coding	360.771	-0.246235	0.229949	-1.07083	0.284248	0.713818
ENSMUSG00000060924	Csmd1	NA	NA	NA	NA	gene	8	15892537	17535586	-	1643049	protein_coding	694.448	0.449394	0.350927	1.28059	0.200337	0.653864
ENSMUSG00000060935	Tmem263	NA	NA	NA	NA	gene	10	85102627	85120618	+	17991	protein_coding	1614.19	-0.142686	0.143579	-0.993782	0.320329	0.735188
ENSMUSG00000060938	Rpl26	NA	NA	NA	NA	gene	11	68901583	68906989	+	5406	protein_coding	7159.65	-0.287303	0.213816	-1.34369	0.179047	0.633601
ENSMUSG00000060950	Trmt61a	NA	NA	NA	NA	gene	12	111678105	111683902	+	5797	protein_coding	65.3916	-0.0386375	0.187768	-0.205772	0.836969	0.952318
ENSMUSG00000060961	Slc4a4	NA	NA	NA	NA	gene	5	88886486	89239653	+	353167	protein_coding	303.773	-0.0704738	0.147667	-0.477248	0.633185	0.874086
ENSMUSG00000060981	H4c8	NA	NA	NA	NA	gene	13	23531050	23531519	+	469	protein_coding	159.922	-0.063056	0.245036	-0.257334	0.796921	0.939598
ENSMUSG00000060985	Tdrd5	NA	NA	NA	NA	gene	1	156255296	156303664	-	48368	protein_coding	2571.55	-0.0563494	0.284451	-0.198099	0.842968	0.954571
ENSMUSG00000060988	Galnt13	NA	NA	NA	NA	gene	2	54436317	55118309	+	681992	protein_coding	30.612	-0.589448	0.302734	-1.94708	0.0515251	0.443782
ENSMUSG00000060989	Gm11847	NA	NA	NA	NA	gene	4	12232833	12233951	+	1118	processed_pseudogene	38.5182	-0.319268	0.226903	-1.40707	0.159406	0.620012
ENSMUSG00000060992	Copz1	NA	NA	NA	NA	gene	15	103272714	103299868	+	27154	protein_coding	3117.88	-0.171217	0.156877	-1.09141	0.275093	0.70708
ENSMUSG00000061022	Vmn1r222	NA	NA	NA	NA	gene	13	23230836	23235947	-	5111	protein_coding	75.2569	0.507799	0.446089	1.13833	0.254981	0.694283
ENSMUSG00000061024	Rrs1	NA	NA	NA	NA	gene	1	9545408	9547455	+	2047	protein_coding	105.197	-0.241669	0.298523	-0.809549	0.4182	0.780924
ENSMUSG00000061028	Clasrp	NA	NA	NA	NA	gene	7	19581035	19604486	-	23451	protein_coding	4139.1	0.0621787	0.147726	0.420905	0.673824	0.892079
ENSMUSG00000061032	Rrp1	NA	NA	NA	NA	gene	10	78400384	78413043	-	12659	protein_coding	35516.2	-0.128823	0.141433	-0.910846	0.362376	0.753634
ENSMUSG00000061039	Olfr920	NA	NA	NA	NA	gene	9	38752299	38760117	+	7818	protein_coding	26.933	-0.222134	0.372563	-0.596234	0.551019	0.839831
ENSMUSG00000061046	Haghl	NA	NA	NA	NA	gene	17	25779843	25785673	-	5830	protein_coding	1615.02	-0.108309	0.149005	-0.726882	0.467298	0.802275
ENSMUSG00000061048	Cdh3	NA	NA	NA	NA	gene	8	106510891	106557297	+	46406	protein_coding	756.305	-0.28058	0.200722	-1.39785	0.162158	0.621989
ENSMUSG00000061062	Hdac1-ps	NA	NA	NA	NA	gene	17	78491582	78493025	+	1443	processed_pseudogene	3379.21	-0.249716	0.179075	-1.39448	0.163173	0.622496
ENSMUSG00000061079	Zfp143	NA	NA	NA	NA	gene	7	110061217	110095394	+	34177	protein_coding	1844.53	-0.240277	0.174592	-1.37623	0.168752	0.626196
ENSMUSG00000061080	Lsamp	NA	NA	NA	NA	gene	16	39984361	42181679	+	2197318	protein_coding	37.7498	-0.112285	0.391584	-0.286745	0.774308	0.932865
ENSMUSG00000061082	Plac1	NA	NA	NA	NA	gene	X	53069995	53240111	-	170116	protein_coding	174.798	0.353728	0.277754	1.27353	0.20283	0.656481
ENSMUSG00000061086	Myl4	NA	NA	NA	NA	gene	11	104550663	104595753	+	45090	protein_coding	3083.35	-0.116605	0.162866	-0.715961	0.474016	0.804691
ENSMUSG00000061099	Gapdhs	NA	NA	NA	NA	gene	7	30729775	30743681	-	13906	protein_coding	46249	0.385582	0.230371	1.67374	0.094181	0.542289
ENSMUSG00000061104	Sap18b	NA	NA	NA	NA	gene	8	95825346	95826134	+	788	protein_coding	79.3096	-0.0248241	0.193495	-0.128293	0.897917	0.970579
ENSMUSG00000061111	Mcrip1	NA	NA	NA	NA	gene	11	120542888	120549727	-	6839	protein_coding	9744.39	-0.23561	0.179288	-1.31414	0.188799	0.644083
ENSMUSG00000061118	Dnajc30	NA	NA	NA	NA	gene	5	135064202	135065862	+	1660	protein_coding	1143.09	-0.144664	0.162503	-0.890228	0.373344	0.759
ENSMUSG00000061119	Prcp	NA	NA	NA	NA	gene	7	92874470	92934583	+	60113	protein_coding	2067.47	0.331123	0.18498	1.79005	0.0734462	0.500532
ENSMUSG00000061126	Cyp4f39	NA	NA	NA	NA	gene	17	32452723	32493320	+	40597	protein_coding	2935.14	0.259793	0.232091	1.11936	0.262988	0.699388
ENSMUSG00000061130	Ppm1b	NA	NA	NA	NA	gene	17	84956741	85023991	+	67250	protein_coding	15205	-0.0515194	0.165031	-0.312181	0.754903	0.926192
ENSMUSG00000061132	Blnk	NA	NA	NA	NA	gene	19	40928927	40994535	-	65608	protein_coding	57.6734	0.538566	0.413353	1.30292	0.192602	0.646836
ENSMUSG00000061136	Prpf40a	NA	NA	NA	NA	gene	2	53134704	53191702	-	56998	protein_coding	16699	-0.171712	0.15529	-1.10575	0.268833	0.702785
ENSMUSG00000061143	Maml3	NA	NA	NA	NA	gene	3	51685907	52105076	-	419169	protein_coding	952.595	-0.1167	0.20214	-0.577324	0.56372	0.844371
ENSMUSG00000061167	Rpl15-ps3	NA	NA	NA	NA	gene	9	22185607	22186221	-	614	processed_pseudogene	17.1704	0.0911106	0.477432	0.190835	0.848655	0.95629
ENSMUSG00000061171	Slc38a11	NA	NA	NA	NA	gene	2	65316430	65364034	-	47604	protein_coding	21.2463	-0.312424	0.317964	-0.982578	0.325815	0.737868
ENSMUSG00000061175	Fnip2	NA	NA	NA	NA	gene	3	79455974	79567796	-	111822	protein_coding	54.4938	0.225808	0.320624	0.704276	0.481261	0.807641
ENSMUSG00000061186	Sfmbt2	NA	NA	NA	NA	gene	2	10370510	10595253	+	224743	protein_coding	10946.7	-0.152719	0.146867	-1.03985	0.298412	0.72349
ENSMUSG00000061195	Olfr1289	NA	NA	NA	NA	gene	2	111480819	111484615	+	3796	protein_coding	12.3993	-0.166455	0.63962	-0.260241	0.794678	0.938717
ENSMUSG00000061207	Stk19	NA	NA	NA	NA	gene	17	34823993	34836945	-	12952	protein_coding	1230.76	-0.0941402	0.174232	-0.540315	0.58898	0.855624
ENSMUSG00000061232	H2-K1	NA	NA	NA	NA	gene	17	33996017	34000347	-	4330	protein_coding	1404.47	-0.180188	0.162089	-1.11166	0.266282	0.70141
ENSMUSG00000061244	Exoc5	NA	NA	NA	NA	gene	14	49004090	49066653	-	62563	protein_coding	782.504	0.110583	0.113545	0.973907	0.330103	0.739656
ENSMUSG00000061259	Tmprss11d	NA	NA	NA	NA	gene	5	86302217	86373420	-	71203	protein_coding	78.4537	-0.282631	0.25469	-1.10971	0.267125	0.701438
ENSMUSG00000061286	Exosc5	NA	NA	NA	NA	gene	7	25659164	25671368	+	12204	protein_coding	16886.2	-0.151053	0.165411	-0.913198	0.361138	0.752936
ENSMUSG00000061288	Taok3	NA	NA	NA	NA	gene	5	117120129	117275219	+	155090	protein_coding	1262.14	0.0773244	0.182901	0.422766	0.672466	0.891269
ENSMUSG00000061298	Agbl4	NA	NA	NA	NA	gene	4	110397661	111664324	+	1266663	protein_coding	6020.4	-0.15874	0.141376	-1.12282	0.261515	0.697507
ENSMUSG00000061306	Slc38a10	NA	NA	NA	NA	gene	11	120103960	120151346	-	47386	protein_coding	7686.35	-0.184779	0.136312	-1.35555	0.175241	0.629724
ENSMUSG00000061311	Rag1	NA	NA	NA	NA	gene	2	101638282	101649501	-	11219	protein_coding	499.237	1.62904	1.08532	1.50098	0.133362	0.595841
ENSMUSG00000061313	Ddhd2	NA	NA	NA	NA	gene	8	25725346	25754596	-	29250	protein_coding	171.824	-0.0886818	0.238258	-0.37221	0.709737	0.906657
ENSMUSG00000061315	Naca	NA	NA	NA	NA	gene	10	128035575	128048637	+	13062	protein_coding	19936.2	0.00158415	0.172895	0.00916249	0.992689	0.997919
ENSMUSG00000061322	Dnaic1	NA	NA	NA	NA	gene	4	41569775	41638158	+	68383	protein_coding	13822.7	-0.175265	0.156047	-1.12315	0.261373	0.697388
ENSMUSG00000061353	Cxcl12	NA	NA	NA	NA	gene	6	117168535	117181367	+	12832	protein_coding	31.0496	-0.0787323	0.641683	-0.122697	0.902347	0.97143
ENSMUSG00000061356	Nuggc	NA	NA	NA	NA	gene	14	65598546	65648531	+	49985	protein_coding	2585.17	-0.155789	0.186846	-0.833781	0.404404	0.775253
ENSMUSG00000061360	Phf5a	NA	NA	NA	NA	gene	15	81864520	81871911	-	7391	protein_coding	724.468	-0.249702	0.163541	-1.52685	0.126799	0.587089
ENSMUSG00000061371	Zfp873	NA	NA	NA	NA	gene	10	82048123	82064745	+	16622	protein_coding	11.5637	0.15468	0.425432	0.363584	0.716168	0.909784
ENSMUSG00000061374	Fiz1	NA	NA	NA	NA	gene	7	5007059	5014697	-	7638	protein_coding	6418.97	-0.281496	0.160942	-1.74905	0.0802825	0.516953
ENSMUSG00000061388	Csn1s2b	NA	NA	NA	NA	gene	5	87808082	87824426	+	16344	protein_coding	21.6844	1.11199	0.456462	2.4361	0.0148464	0.265111
ENSMUSG00000061392	Mageb5	NA	NA	NA	NA	gene	X	91779544	91783018	-	3474	protein_coding	786.841	0.393241	0.307305	1.27964	0.20067	0.654351
ENSMUSG00000061393	Acvr2b	NA	NA	NA	NA	gene	9	119402118	119434995	+	32877	protein_coding	92.8542	0.225767	0.24868	0.907859	0.363953	0.754641
ENSMUSG00000061410	Zcchc14	NA	NA	NA	NA	gene	8	121598703	121652901	-	54198	protein_coding	2724.13	-0.230996	0.183784	-1.25689	0.208795	0.659809
ENSMUSG00000061411	Nol4l	NA	NA	NA	NA	gene	2	153407462	153529971	-	122509	protein_coding	59061.8	-0.136556	0.14586	-0.936213	0.349163	0.746581
ENSMUSG00000061414	Cracr2a	NA	NA	NA	NA	gene	6	127561338	127674248	+	112910	protein_coding	84.7032	-0.111088	0.39653	-0.280149	0.779363	0.933737
ENSMUSG00000061436	Hipk2	NA	NA	NA	NA	gene	6	38694390	38876165	-	181775	protein_coding	1047.58	0.221648	0.221045	1.00273	0.315992	0.73303
ENSMUSG00000061451	Tmem151a	NA	NA	NA	NA	gene	19	5070859	5085531	-	14672	protein_coding	285.293	0.205736	0.351505	0.5853	0.558346	0.842404
ENSMUSG00000061455	Stx17	NA	NA	NA	NA	gene	4	48124915	48186507	+	61592	protein_coding	6093.03	-0.0945445	0.137576	-0.687216	0.491947	0.811552
ENSMUSG00000061458	Nol10	NA	NA	NA	NA	gene	12	17348458	17430095	+	81637	protein_coding	540.463	0.265071	0.161067	1.64572	0.0998216	0.552251
ENSMUSG00000061461	Smim20	NA	NA	NA	NA	gene	5	53267083	53278540	+	11457	protein_coding	105.383	-0.285406	0.222728	-1.28141	0.200049	0.653451
ENSMUSG00000061462	Obscn	NA	NA	NA	NA	gene	11	58994256	59139170	-	144914	protein_coding	4981.4	-0.0674194	0.18374	-0.366928	0.713673	0.908827
ENSMUSG00000061469	Gm12569	NA	NA	NA	NA	gene	11	51220473	51235053	+	14580	protein_coding	49.8683	-0.0976389	0.219215	-0.445402	0.656029	0.883725
ENSMUSG00000061474	Mrps36	NA	NA	NA	NA	gene	13	100735955	100744659	-	8704	protein_coding	1090.92	0.630588	0.276939	2.277	0.0227865	0.320586
ENSMUSG00000061477	Rps7	NA	NA	NA	NA	gene	12	28630854	28635953	-	5099	protein_coding	14682.2	-0.0934654	0.191644	-0.487704	0.62576	0.871572
ENSMUSG00000061479	Snrpa	NA	NA	NA	NA	gene	7	27187005	27196271	-	9266	protein_coding	4510.8	-0.132623	0.143239	-0.925886	0.354505	0.74947
ENSMUSG00000061482	H4c4	NA	NA	NA	NA	gene	13	23581598	23582735	+	1137	protein_coding	56.8687	-0.15593	0.253092	-0.616102	0.537827	0.833997
ENSMUSG00000061489	Olfr525	NA	NA	NA	NA	gene	7	140320858	140327625	+	6767	protein_coding	56.174	-5.42104	1.24189	-4.36516	1.27028e-05	0.00365669
ENSMUSG00000061510	Gm10101	NA	NA	NA	NA	gene	14	46829109	46832027	-	2918	bidirectional_promoter_lncRNA	44.7972	-0.61708	0.316178	-1.95168	0.0509759	0.442018
ENSMUSG00000061518	Cox5b	NA	NA	NA	NA	gene	1	36691449	36693681	+	2232	protein_coding	7337.57	-0.126918	0.190518	-0.666175	0.505299	0.81761
ENSMUSG00000061520	Olfr153	NA	NA	NA	NA	gene	2	87531796	87533053	+	1257	protein_coding	21.4	0.943483	0.433754	2.17516	0.0296184	0.360343
ENSMUSG00000061525	4921509C19Rik	NA	NA	NA	NA	gene	2	151470542	151476153	-	5611	protein_coding	4386.47	0.677834	0.337468	2.00859	0.0445811	0.41861
ENSMUSG00000061531	Tmem236	NA	NA	NA	NA	gene	2	14174523	14221993	+	47470	protein_coding	209.665	-0.207986	0.140709	-1.47812	0.139375	0.602005
ENSMUSG00000061533	Cep128	NA	NA	NA	NA	gene	12	90998492	91384409	-	385917	protein_coding	36477.9	-0.0951772	0.171495	-0.554984	0.578906	0.851015
ENSMUSG00000061536	Sec22c	NA	NA	NA	NA	gene	9	121680045	121705490	-	25445	protein_coding	717.057	-0.271663	0.141696	-1.91722	0.0552101	0.456168
ENSMUSG00000061544	Zfp229	NA	NA	NA	NA	gene	17	21730795	21769342	+	38547	protein_coding	22.0705	-0.410926	0.30743	-1.33665	0.181337	0.63661
ENSMUSG00000061549	Olfr301	NA	NA	NA	NA	gene	7	86403846	86414024	+	10178	protein_coding	51.9673	0.857757	0.45567	1.88241	0.0597807	0.46816
ENSMUSG00000061559	Wdr61	NA	NA	NA	NA	gene	9	54714735	54734519	-	19784	protein_coding	942.141	-0.238016	0.172887	-1.37671	0.168601	0.626079
ENSMUSG00000061576	Dpp6	NA	NA	NA	NA	gene	5	26817203	27727505	+	910302	protein_coding	607.539	0.708776	0.255855	2.77023	0.00560165	0.173155
ENSMUSG00000061577	Adgrg5	NA	NA	NA	NA	gene	8	94923694	94943280	+	19586	protein_coding	14.3031	-0.0910487	0.373077	-0.244048	0.807194	0.942913
ENSMUSG00000061578	Ksr2	NA	NA	NA	NA	gene	5	117414000	117775003	+	361003	protein_coding	1842	-0.594216	0.409431	-1.45132	0.146691	0.607879
ENSMUSG00000061589	Dot1l	NA	NA	NA	NA	gene	10	80755206	80795461	+	40255	protein_coding	81395	-0.177692	0.170888	-1.03982	0.298426	0.72349
ENSMUSG00000061601	Pclo	NA	NA	NA	NA	gene	5	14514918	14863459	+	348541	protein_coding	64.2182	-0.2088	0.268009	-0.77908	0.435933	0.789016
ENSMUSG00000061602	Vmn1r78	NA	NA	NA	NA	gene	7	12150257	12159959	+	9702	protein_coding	106.188	1.05704	0.374783	2.82039	0.00479648	0.160995
ENSMUSG00000061603	Akap6	NA	NA	NA	NA	gene	12	52699383	53155599	+	456216	protein_coding	905.86	0.300053	0.147001	2.04116	0.0412349	0.408443
ENSMUSG00000061607	Mdc1	NA	NA	NA	NA	gene	17	35841515	35859670	+	18155	protein_coding	33886.3	-0.267817	0.161825	-1.65498	0.0979289	0.549194
ENSMUSG00000061613	U2af1	NA	NA	NA	NA	gene	17	31647081	31658892	-	11811	protein_coding	324.609	-0.153821	0.220382	-0.697976	0.485192	0.808476
ENSMUSG00000061633	1700029P11Rik	NA	NA	NA	NA	gene	15	81980540	81981563	+	1023	protein_coding	8876.73	-0.265042	0.178035	-1.48871	0.136564	0.599557
ENSMUSG00000061650	Med9	NA	NA	NA	NA	gene	11	59948206	59962205	+	13999	protein_coding	8253.29	0.00632669	0.178424	0.0354588	0.971714	0.991385
ENSMUSG00000061665	Cd2ap	NA	NA	NA	NA	gene	17	42792951	42876665	-	83714	protein_coding	107.562	0.135399	0.223188	0.606658	0.544078	0.836899
ENSMUSG00000061666	Gdpd1	NA	NA	NA	NA	gene	11	87033867	87074062	-	40195	protein_coding	11915.8	-0.157507	0.180059	-0.874753	0.381708	0.76357
ENSMUSG00000061669	Rpl34-ps2	NA	NA	NA	NA	gene	13	116153781	116154134	+	353	processed_pseudogene	18.2857	-0.0531516	0.445112	-0.119412	0.904949	0.971934
ENSMUSG00000061689	Dlgap4	NA	NA	NA	NA	gene	2	156613705	156764363	+	150658	protein_coding	2550.22	0.102384	0.308765	0.331592	0.740197	0.920222
ENSMUSG00000061701	Fbxw20	NA	NA	NA	NA	gene	9	109217432	109234754	-	17322	protein_coding	23.0456	-0.139941	0.450579	-0.310579	0.75612	0.926715
ENSMUSG00000061702	Tmem91	NA	NA	NA	NA	gene	7	25669139	25675166	-	6027	protein_coding	1366.71	0.198772	0.177055	1.12266	0.261583	0.697541
ENSMUSG00000061707	Gm4871	NA	NA	NA	NA	gene	5	145029600	145032754	-	3154	protein_coding	7702.17	-0.212481	0.161804	-1.3132	0.189117	0.644341
ENSMUSG00000061724	Gm2423	NA	NA	NA	NA	gene	13	13232161	13232893	-	732	processed_pseudogene	58.1171	-0.0258903	0.239834	-0.107951	0.914034	0.974366
ENSMUSG00000061728	Btnl7-ps	NA	NA	NA	NA	gene	17	34532877	34547651	-	14774	unprocessed_pseudogene	22.302	-0.272396	0.433686	-0.628095	0.529942	0.830439
ENSMUSG00000061731	Ext1	NA	NA	NA	NA	gene	15	53064038	53346159	-	282121	protein_coding	670.552	0.398844	0.269493	1.47998	0.138879	0.60145
ENSMUSG00000061740	Cyp2d22	NA	NA	NA	NA	gene	15	82370527	82380260	-	9733	protein_coding	83.8436	-0.390935	0.253032	-1.545	0.122347	0.582515
ENSMUSG00000061742	Slc22a12	NA	NA	NA	NA	gene	19	6535845	6543032	-	7187	protein_coding	88.9711	0.0419096	0.421286	0.0994801	0.920757	0.976328
ENSMUSG00000061751	Kalrn	NA	NA	NA	NA	gene	16	33969073	34573532	-	604459	protein_coding	138.793	0.0817526	0.201791	0.405135	0.685379	0.897112
ENSMUSG00000061755	Bod1l	NA	NA	NA	NA	gene	5	41787538	41844315	-	56777	protein_coding	2002.37	-0.136998	0.123815	-1.10647	0.268523	0.702603
ENSMUSG00000061759	Armt1	NA	NA	NA	NA	gene	10	4432467	4455141	+	22674	protein_coding	5967.34	0.122149	0.123089	0.992364	0.32102	0.735423
ENSMUSG00000061762	Tac1	NA	NA	NA	NA	gene	6	7554879	7565834	+	10955	protein_coding	270.368	1.00667	0.336077	2.99536	0.00274119	0.12415
ENSMUSG00000061787	Rps17	NA	NA	NA	NA	gene	7	81342732	81345254	-	2522	protein_coding	6898.03	-0.0981136	0.148098	-0.66249	0.507657	0.819148
ENSMUSG00000061802	Armc4	NA	NA	NA	NA	gene	18	7088209	7297936	-	209727	protein_coding	10649.1	-0.0886323	0.15585	-0.568702	0.569558	0.847799
ENSMUSG00000061816	Myl1	NA	NA	NA	NA	gene	1	66924295	66945404	-	21109	protein_coding	22.3713	0.439361	0.370775	1.18498	0.236025	0.679145
ENSMUSG00000061838	Suclg2	NA	NA	NA	NA	gene	6	95473009	95718800	-	245791	protein_coding	738.493	-0.0153428	0.160733	-0.0954549	0.923954	0.977417
ENSMUSG00000061848	Gm5805	NA	NA	NA	NA	gene	15	81972390	81972845	+	455	processed_pseudogene	64.5796	0.0721259	0.192623	0.374441	0.708076	0.905834
ENSMUSG00000061859	Patj	NA	NA	NA	NA	gene	4	98395785	98719603	+	323818	protein_coding	1827.88	0.0913419	0.22746	0.401574	0.687998	0.897857
ENSMUSG00000061863	Gm6822	NA	NA	NA	NA	gene	1	55160747	55161053	-	306	processed_pseudogene	24.7994	0.953791	0.394887	2.41535	0.01572	0.272351
ENSMUSG00000061877	BC048679	NA	NA	NA	NA	gene	7	81494275	81498281	-	4006	protein_coding	10.4372	-0.142982	0.524149	-0.272789	0.785016	0.935551
ENSMUSG00000061882	Ccdc62	NA	NA	NA	NA	gene	5	123930679	123969895	+	39216	protein_coding	26613.8	-0.2632	0.172718	-1.52387	0.127542	0.588473
ENSMUSG00000061887	Ssbp3	NA	NA	NA	NA	gene	4	106910701	107049694	+	138993	protein_coding	1365.07	0.329934	0.192287	1.71584	0.0861909	0.530122
ENSMUSG00000061894	Zscan20	NA	NA	NA	NA	gene	4	128583539	128610098	-	26559	protein_coding	6495.93	-0.324459	0.189263	-1.71433	0.0864682	0.530842
ENSMUSG00000061897	Gm14292	NA	NA	NA	NA	gene	2	179177425	179177880	+	455	processed_pseudogene	29.8792	-0.00957282	0.304174	-0.0314715	0.974893	0.99259
ENSMUSG00000061898	Rbak	NA	NA	NA	NA	gene	5	143172186	143180775	-	8589	protein_coding	33.2362	-0.125587	0.289291	-0.43412	0.664201	0.887308
ENSMUSG00000061904	Slc25a3	NA	NA	NA	NA	gene	10	91116574	91124059	-	7485	protein_coding	7522.03	0.0265105	0.118325	0.224047	0.822721	0.947564
ENSMUSG00000061911	Myt1l	NA	NA	NA	NA	gene	12	29528384	29923213	+	394829	protein_coding	1657.35	-0.370242	0.153827	-2.40687	0.01609	0.274508
ENSMUSG00000061923	Odf1	NA	NA	NA	NA	gene	15	38219203	38226735	+	7532	protein_coding	31298.6	0.344545	0.23367	1.47449	0.140349	0.602822
ENSMUSG00000061928	Dsg1b	NA	NA	NA	NA	gene	18	20376729	20410196	+	33467	protein_coding	858.654	0.332978	0.254893	1.30634	0.191437	0.646329
ENSMUSG00000061950	Ppp4r1	NA	NA	NA	NA	gene	17	65782573	65841926	+	59353	protein_coding	22416.9	0.26725	0.190157	1.40542	0.159896	0.620556
ENSMUSG00000061959	Ces1e	NA	NA	NA	NA	gene	8	93201218	93229619	-	28401	protein_coding	10.3586	-0.0611758	0.4304	-0.142137	0.886972	0.967158
ENSMUSG00000061974	Cldn24	NA	NA	NA	NA	gene	8	47822143	47822805	+	662	protein_coding	23.794	1.2465	0.368257	3.38487	0.000712122	0.0595797
ENSMUSG00000061979	Rcc1l	NA	NA	NA	NA	gene	5	134148054	134176774	-	28720	protein_coding	219.709	-0.125105	0.26653	-0.469384	0.638795	0.876604
ENSMUSG00000061981	Flot2	NA	NA	NA	NA	gene	11	78037931	78060434	+	22503	protein_coding	2230.51	-0.267828	0.167908	-1.59509	0.110693	0.568924
ENSMUSG00000061983	Rps12	NA	NA	NA	NA	gene	10	23785183	23787275	-	2092	protein_coding	3733.84	-0.0489189	0.187515	-0.260879	0.794186	0.938521
ENSMUSG00000062006	Rpl34	NA	NA	NA	NA	gene	3	130726831	130730398	-	3567	protein_coding	2940.51	-0.0902846	0.214501	-0.420905	0.673824	0.892079
ENSMUSG00000062007	Hsh2d	NA	NA	NA	NA	gene	8	72189638	72201527	+	11889	protein_coding	66.6952	-0.355913	0.303368	-1.1732	0.240714	0.683424
ENSMUSG00000062012	Zfp13	NA	NA	NA	NA	gene	17	23575844	23599487	-	23643	protein_coding	6934.63	0.0190386	0.22036	0.0863978	0.93115	0.979628
ENSMUSG00000062014	Gmfb	NA	NA	NA	NA	gene	14	46808149	46822242	-	14093	protein_coding	14426	-0.249745	0.1559	-1.60196	0.109166	0.566617
ENSMUSG00000062017	Abca14	NA	NA	NA	NA	gene	7	120203961	120325352	+	121391	protein_coding	21110.1	-0.242443	0.160588	-1.50972	0.131115	0.593356
ENSMUSG00000062028	Irgc1	NA	NA	NA	NA	gene	7	24431922	24452297	-	20375	protein_coding	58375.3	0.350564	0.231229	1.51609	0.129497	0.591225
ENSMUSG00000062031	Pgghg	NA	NA	NA	NA	gene	7	140941391	140947664	+	6273	protein_coding	21.0089	-0.663007	0.446466	-1.48501	0.137541	0.600446
ENSMUSG00000062036	4932415M13Rik	NA	NA	NA	NA	gene	17	53716509	53733843	+	17334	transcribed_processed_pseudogene	4948.98	0.0878517	0.0995162	0.882788	0.377351	0.761281
ENSMUSG00000062040	Zfp27	NA	NA	NA	NA	gene	7	29893333	29906572	-	13239	protein_coding	265.366	-0.0483366	0.636104	-0.0759886	0.939428	0.982482
ENSMUSG00000062044	Lmtk3	NA	NA	NA	NA	gene	7	45783738	45804144	+	20406	protein_coding	947.124	0.00177406	0.320589	0.00553373	0.995585	0.998493
ENSMUSG00000062054	Iah1	NA	NA	NA	NA	gene	12	21316389	21323819	+	7430	protein_coding	51.4149	-0.0295972	0.214246	-0.138146	0.890125	0.968319
ENSMUSG00000062070	Pgk1	NA	NA	NA	NA	gene	X	106187100	106203699	+	16599	protein_coding	245.346	0.670002	0.275377	2.43304	0.0149728	0.265881
ENSMUSG00000062073	Gm10109	NA	NA	NA	NA	gene	7	44221017	44227421	-	6404	transcribed_unprocessed_pseudogene	176.064	-0.0219343	0.1744	-0.12577	0.899914	0.97094
ENSMUSG00000062075	Lmnb2	NA	NA	NA	NA	gene	10	80901203	80918245	-	17042	protein_coding	9487.49	0.475185	0.251465	1.88967	0.0588026	0.464704
ENSMUSG00000062077	Trim54	NA	NA	NA	NA	gene	5	31116712	31137630	+	20918	protein_coding	663.576	-0.12206	0.228736	-0.53363	0.593597	0.857892
ENSMUSG00000062078	Qk	NA	NA	NA	NA	gene	17	10202601	10319854	-	117253	protein_coding	21494.2	-0.285718	0.150977	-1.89246	0.0584292	0.464249
ENSMUSG00000062081	Gm6055	NA	NA	NA	NA	gene	14	48079375	48079752	-	377	processed_pseudogene	36.5747	-0.120467	0.299094	-0.402773	0.687115	0.897575
ENSMUSG00000062098	Btbd3	NA	NA	NA	NA	gene	2	138256565	138589292	+	332727	protein_coding	75.8578	0.131679	0.279453	0.471203	0.637496	0.875692
ENSMUSG00000062101	Zfp119b	NA	NA	NA	NA	gene	17	55938381	55949500	-	11119	protein_coding	61.0009	0.836621	0.456755	1.83166	0.0670019	0.487647
ENSMUSG00000062105	Olfr183	NA	NA	NA	NA	gene	16	58995357	59001441	+	6084	protein_coding	213.05	1.05893	1.45965	0.725465	0.468167	0.802695
ENSMUSG00000062110	Scfd2	NA	NA	NA	NA	gene	5	74204816	74531759	-	326943	protein_coding	600.374	0.0494336	0.219183	0.225535	0.821563	0.94724
ENSMUSG00000062115	Rai1	NA	NA	NA	NA	gene	11	60105013	60199197	+	94184	protein_coding	163.558	-0.0291567	0.178793	-0.163075	0.870459	0.962542
ENSMUSG00000062121	Olfr149	NA	NA	NA	NA	gene	9	39700518	39707117	-	6599	protein_coding	16.3899	0.204164	0.604191	0.337914	0.735428	0.918251
ENSMUSG00000062127	Cttnbp2nl	NA	NA	NA	NA	gene	3	105001915	105053146	-	51231	protein_coding	7767.82	-0.0984171	0.189599	-0.51908	0.603705	0.862083
ENSMUSG00000062132	Arhgap33os	NA	NA	NA	NA	gene	7	30515122	30522193	+	7071	protein_coding	1771.12	-0.12956	0.27738	-0.467084	0.64044	0.877512
ENSMUSG00000062151	Unc13c	NA	NA	NA	NA	gene	9	73479422	73968966	-	489544	protein_coding	513.689	-0.00622419	0.202296	-0.0307678	0.975455	0.992816
ENSMUSG00000062154	Tex33	NA	NA	NA	NA	gene	15	78378400	78395912	-	17512	protein_coding	22427.9	0.284413	0.224657	1.26599	0.205517	0.658108
ENSMUSG00000062157	Ifnlr1	NA	NA	NA	NA	gene	4	135686287	135708181	+	21894	protein_coding	210.171	-0.457035	0.182872	-2.4992	0.0124473	0.24454
ENSMUSG00000062162	Mageb1	NA	NA	NA	NA	gene	X	92015191	92016333	-	1142	protein_coding	40.3161	0.933863	0.316377	2.95174	0.00315985	0.132839
ENSMUSG00000062168	Ppef1	NA	NA	NA	NA	gene	X	160623094	160735765	-	112671	protein_coding	2208.95	0.385368	0.262174	1.4699	0.141589	0.603401
ENSMUSG00000062169	Cnih4	NA	NA	NA	NA	gene	1	181144693	181168994	+	24301	protein_coding	76.7958	-0.233722	0.240072	-0.973549	0.33028	0.739696
ENSMUSG00000062170	Fmr1nb	NA	NA	NA	NA	gene	X	68761839	68804567	+	42728	protein_coding	434.847	0.104554	0.230551	0.453499	0.65019	0.881426
ENSMUSG00000062175	Tgif2	NA	NA	NA	NA	gene	2	156840007	156855570	+	15563	protein_coding	442.275	-0.37731	0.197293	-1.91244	0.0558196	0.457323
ENSMUSG00000062181	Ces3b	NA	NA	NA	NA	gene	8	105083753	105093929	+	10176	protein_coding	16.9944	0.834818	0.450653	1.85246	0.0639593	0.480878
ENSMUSG00000062190	Lancl2	NA	NA	NA	NA	gene	6	57702540	57739439	+	36899	protein_coding	37814.9	-0.195421	0.180832	-1.08068	0.27984	0.710535
ENSMUSG00000062198	2700097O09Rik	NA	NA	NA	NA	gene	12	55045661	55080110	-	34449	protein_coding	418.273	-0.0704844	0.170289	-0.413911	0.67894	0.893954
ENSMUSG00000062200	Vmn2r7	NA	NA	NA	NA	gene	3	64685044	64844765	-	159721	protein_coding	1031.68	0.802195	0.26546	3.0219	0.00251192	0.118507
ENSMUSG00000062202	Btbd9	NA	NA	NA	NA	gene	17	30215524	30576488	-	360964	protein_coding	4459.24	0.180043	0.216335	0.832243	0.405272	0.775487
ENSMUSG00000062203	Gspt1	NA	NA	NA	NA	gene	16	11219292	11254325	-	35033	protein_coding	12293.8	-0.296361	0.18	-1.64645	0.0996721	0.552067
ENSMUSG00000062210	Tnfaip8	NA	NA	NA	NA	gene	18	49979427	50107173	+	127746	protein_coding	30.9683	0.478832	0.304923	1.57034	0.116336	0.576997
ENSMUSG00000062224	4933411G06Rik	NA	NA	NA	NA	gene	10	51756173	51757194	-	1021	lincRNA	1832.3	0.309948	0.274857	1.12767	0.259458	0.696094
ENSMUSG00000062232	Rapgef2	NA	NA	NA	NA	gene	3	79062516	79286517	-	224001	protein_coding	2816.85	-0.0845014	0.12629	-0.669108	0.503426	0.816871
ENSMUSG00000062234	Gak	NA	NA	NA	NA	gene	5	108569411	108629755	-	60344	protein_coding	4243.61	0.142231	0.0989055	1.43805	0.15042	0.611912
ENSMUSG00000062248	Cks2	NA	NA	NA	NA	gene	13	51645232	51650660	+	5428	protein_coding	1076.98	0.147579	0.277996	0.530869	0.59551	0.858357
ENSMUSG00000062257	Opcml	NA	NA	NA	NA	gene	9	27790775	28925410	+	1134635	protein_coding	14.0807	0.911621	0.516035	1.76659	0.0772973	0.509832
ENSMUSG00000062270	Morf4l1	NA	NA	NA	NA	gene	9	90091665	90114774	-	23109	protein_coding	111488	-0.135236	0.193306	-0.699598	0.484178	0.808476
ENSMUSG00000062284	Gm6030	NA	NA	NA	NA	gene	16	45205100	45205489	+	389	processed_pseudogene	11.4793	1.10936	0.435574	2.5469	0.0108685	0.23002
ENSMUSG00000062296	Trank1	NA	NA	NA	NA	gene	9	111311739	111395775	+	84036	protein_coding	1361.96	-0.0864004	0.254664	-0.339272	0.734405	0.917851
ENSMUSG00000062300	Nectin2	NA	NA	NA	NA	gene	7	19716644	19750483	-	33839	protein_coding	1092.13	0.162461	0.213535	0.760816	0.446767	0.793422
ENSMUSG00000062310	Glrp1	NA	NA	NA	NA	gene	1	88499871	88510066	-	10195	protein_coding	245.369	0.0447389	0.178238	0.251007	0.801809	0.941342
ENSMUSG00000062312	Erbb2	NA	NA	NA	NA	gene	11	98412470	98437716	+	25246	protein_coding	972.011	0.241985	0.384479	0.629383	0.529098	0.830058
ENSMUSG00000062328	Rpl17	NA	NA	NA	NA	gene	18	74998558	75003381	+	4823	protein_coding	5259.23	-0.0178475	0.169309	-0.105414	0.916048	0.974791
ENSMUSG00000062329	Cytl1	NA	NA	NA	NA	gene	5	37735519	37739820	+	4301	protein_coding	260.405	-0.00424536	0.261678	-0.0162236	0.987056	0.996325
ENSMUSG00000062345	Serpinb2	NA	NA	NA	NA	gene	1	107511423	107535478	+	24055	protein_coding	71.8935	-0.197831	0.359508	-0.550282	0.582126	0.852386
ENSMUSG00000062352	Itgb1bp1	NA	NA	NA	NA	gene	12	21267420	21286284	-	18864	protein_coding	6000.59	-0.0502352	0.19219	-0.261384	0.793797	0.938492
ENSMUSG00000062353	Gm15772	NA	NA	NA	NA	gene	5	3236431	3236868	+	437	processed_pseudogene	1251.67	1.21118	1.39349	0.869176	0.384751	0.76527
ENSMUSG00000062372	Otof	NA	NA	NA	NA	gene	5	30367062	30461932	-	94870	protein_coding	345.067	-0.115702	0.181296	-0.638195	0.523347	0.827571
ENSMUSG00000062373	Tmem65	NA	NA	NA	NA	gene	15	58782269	58823638	-	41369	protein_coding	30.3025	-0.344076	0.42728	-0.805271	0.420663	0.781726
ENSMUSG00000062376	Borcs7	NA	NA	NA	NA	gene	19	46689906	46703382	+	13476	protein_coding	250.749	-0.239015	0.188088	-1.27076	0.203815	0.656942
ENSMUSG00000062380	Tubb3	NA	NA	NA	NA	gene	8	123411424	123422015	+	10591	protein_coding	131.21	0.0472101	0.381823	0.123644	0.901597	0.97143
ENSMUSG00000062391	4932435O22Rik	NA	NA	NA	NA	gene	11	114413401	114448860	-	35459	lincRNA	141.156	0.456697	0.40324	1.13257	0.257395	0.695119
ENSMUSG00000062397	Zfp706	NA	NA	NA	NA	gene	15	36997027	37007773	-	10746	protein_coding	1391.25	-0.116355	0.177116	-0.65694	0.51122	0.821007
ENSMUSG00000062400	Krtap6-5	NA	NA	NA	NA	gene	16	89047289	89047883	-	594	protein_coding	21.9686	0.0270841	0.453159	0.0597673	0.952341	0.986246
ENSMUSG00000062421	Arf2	NA	NA	NA	NA	gene	11	103966739	103985337	+	18598	protein_coding	957.508	-0.0410368	0.157971	-0.259774	0.795038	0.93883
ENSMUSG00000062438	Adam1b	NA	NA	NA	NA	gene	5	121500098	121503435	-	3337	protein_coding	29068.3	-0.284702	0.19662	-1.44798	0.147621	0.609158
ENSMUSG00000062444	Ap3b2	NA	NA	NA	NA	gene	7	81460399	81493925	-	33526	protein_coding	12.173	-0.392829	0.495753	-0.792387	0.428135	0.784787
ENSMUSG00000062456	Rpl9-ps6	NA	NA	NA	NA	gene	19	32465865	32466578	-	713	protein_coding	40.6813	-0.251044	0.256791	-0.977619	0.328263	0.738733
ENSMUSG00000062458	Gm8623	NA	NA	NA	NA	gene	8	47632329	47632764	-	435	processed_pseudogene	12.3914	0.0504332	0.375467	0.134321	0.893149	0.969469
ENSMUSG00000062464	Cyp4f37	NA	NA	NA	NA	gene	17	32621309	32636184	+	14875	protein_coding	264.991	1.13045	0.359057	3.14838	0.00164179	0.0958219
ENSMUSG00000062470	Fbxl12os	NA	NA	NA	NA	gene	9	20607458	20617271	+	9813	antisense	73.7328	-0.364062	0.201098	-1.81037	0.0702388	0.495405
ENSMUSG00000062472	Gm4945	NA	NA	NA	NA	gene	17	47042587	47043039	-	452	processed_pseudogene	270.488	-0.23322	0.16912	-1.37902	0.167889	0.626079
ENSMUSG00000062478	Ctrc	NA	NA	NA	NA	gene	4	141814962	141846359	-	31397	protein_coding	64.2733	-0.20038	0.369434	-0.542397	0.587545	0.854954
ENSMUSG00000062480	Acat3	NA	NA	NA	NA	gene	17	12923813	12940600	-	16787	protein_coding	24.9792	-0.095559	0.363092	-0.263181	0.792411	0.938164
ENSMUSG00000062496	4930431F12Rik	NA	NA	NA	NA	gene	5	44966200	44978805	+	12605	lincRNA	813.229	0.0508922	0.207052	0.245795	0.805841	0.942548
ENSMUSG00000062510	Nsl1	NA	NA	NA	NA	gene	1	191063012	191086474	+	23462	protein_coding	66.0151	-0.0128554	0.281704	-0.0456346	0.963602	0.988996
ENSMUSG00000062511	4930512M02Rik	NA	NA	NA	NA	gene	11	11589223	11627835	-	38612	protein_coding	229.775	-0.0783488	0.213859	-0.366357	0.714099	0.909096
ENSMUSG00000062518	Zfp534	NA	NA	NA	NA	gene	4	147673502	147702553	-	29051	protein_coding	220.317	-0.111439	0.235894	-0.472412	0.636633	0.87524
ENSMUSG00000062519	Zfp398	NA	NA	NA	NA	gene	6	47835661	47873537	+	37876	protein_coding	1128.83	-0.23864	0.171435	-1.39201	0.163918	0.623018
ENSMUSG00000062526	Mppe1	NA	NA	NA	NA	gene	18	67225043	67245830	-	20787	protein_coding	962.806	-0.228285	0.234837	-0.972101	0.331	0.740036
ENSMUSG00000062542	Syt9	NA	NA	NA	NA	gene	7	107370728	107548656	+	177928	protein_coding	102.774	0.0406521	0.199053	0.204227	0.838176	0.952697
ENSMUSG00000062543	Gsdmcl1	NA	NA	NA	NA	gene	15	63847309	63855155	+	7846	transcribed_unprocessed_pseudogene	341.768	0.115518	0.172977	0.667822	0.504247	0.817109
ENSMUSG00000062554	Gm12751	NA	NA	NA	NA	gene	4	34354043	34354423	+	380	processed_pseudogene	1142.58	-1.56816	0.876046	-1.79004	0.0734479	0.500532
ENSMUSG00000062563	Cys1	NA	NA	NA	NA	gene	12	24665833	24681813	-	15980	protein_coding	11.6968	0.26671	0.461104	0.578417	0.562983	0.844126
ENSMUSG00000062564	Tex28	NA	NA	NA	NA	gene	X	74150944	74167838	-	16894	protein_coding	107.91	0.248691	0.278064	0.894367	0.371126	0.757758
ENSMUSG00000062580	Timm17a	NA	NA	NA	NA	gene	1	135295213	135313778	-	18565	protein_coding	3002.72	-0.168496	0.175975	-0.957499	0.338315	0.741788
ENSMUSG00000062585	Cnr2	NA	NA	NA	NA	gene	4	135895394	135920207	+	24813	protein_coding	59.7044	-0.270107	0.412656	-0.654558	0.512753	0.821371
ENSMUSG00000062590	Armc9	NA	NA	NA	NA	gene	1	86154780	86278284	+	123504	protein_coding	8253.2	-0.145728	0.149669	-0.973672	0.33022	0.739691
ENSMUSG00000062604	Srpk2	NA	NA	NA	NA	gene	5	23503264	23684617	-	181353	protein_coding	16207.5	0.400936	0.204372	1.9618	0.0497861	0.437778
ENSMUSG00000062608	Olfr195	NA	NA	NA	NA	gene	16	59147046	59150777	+	3731	protein_coding	13.173	0.298482	1.32783	0.22479	0.822143	0.947263
ENSMUSG00000062611	Rps3a2	NA	NA	NA	NA	gene	14	88123017	88123808	-	791	processed_pseudogene	18.8939	0.232159	0.373731	0.621194	0.534472	0.832147
ENSMUSG00000062619	2310039H08Rik	NA	NA	NA	NA	gene	17	46772635	46773396	+	761	protein_coding	1114.6	-0.125176	0.179213	-0.698475	0.48488	0.808476
ENSMUSG00000062627	Mysm1	NA	NA	NA	NA	gene	4	94942040	94979100	-	37060	protein_coding	361.195	-0.0913535	0.19799	-0.461405	0.644508	0.879241
ENSMUSG00000062646	Ganc	NA	NA	NA	NA	gene	2	120403896	120461700	+	57804	protein_coding	730.953	-0.207945	0.104332	-1.9931	0.0462503	0.426376
ENSMUSG00000062647	Rpl7a	NA	NA	NA	NA	gene	2	26910764	26913318	+	2554	protein_coding	7829.93	-0.047069	0.148171	-0.317667	0.750738	0.924952
ENSMUSG00000062651	H2al2a	NA	NA	NA	NA	gene	2	17996417	17996958	-	541	protein_coding	1959.45	0.506472	0.345804	1.46462	0.143024	0.604886
ENSMUSG00000062661	Ncs1	NA	NA	NA	NA	gene	2	31245823	31295989	+	50166	protein_coding	6251.61	-0.165088	0.23323	-0.707834	0.479048	0.807111
ENSMUSG00000062683	Atp5g2	NA	NA	NA	NA	gene	15	102662864	102672352	-	9488	protein_coding	438.093	-0.0492967	0.187128	-0.263438	0.792213	0.93812
ENSMUSG00000062691	Cebpzos	NA	NA	NA	NA	gene	17	78916500	78920306	+	3806	protein_coding	294.051	-0.266979	0.203606	-1.31126	0.189772	0.644998
ENSMUSG00000062704	9430002A10Rik	NA	NA	NA	NA	gene	8	88174560	88175034	+	474	lincRNA	76.3757	-0.131524	0.216991	-0.606126	0.544431	0.837067
ENSMUSG00000062729	Ppox	NA	NA	NA	NA	gene	1	171275990	171281186	-	5196	protein_coding	70.2765	-0.237355	0.210076	-1.12985	0.258539	0.695568
ENSMUSG00000062732	Lypd4	NA	NA	NA	NA	gene	7	24864620	24869941	-	5321	protein_coding	50270.9	-0.0628654	0.18221	-0.345015	0.730083	0.916068
ENSMUSG00000062743	Zfp677	NA	NA	NA	NA	gene	17	21383748	21399265	+	15517	protein_coding	504.074	-0.26185	0.179903	-1.45551	0.145528	0.607531
ENSMUSG00000062753	AI413582	NA	NA	NA	NA	gene	17	27563573	27565756	-	2183	protein_coding	472.389	0.0027066	0.144025	0.0187926	0.985007	0.995686
ENSMUSG00000062758	Gm16477	NA	NA	NA	NA	gene	7	131614188	131614988	-	800	processed_pseudogene	355.939	0.765601	0.371947	2.05836	0.0395556	0.403855
ENSMUSG00000062760	Shisal1	NA	NA	NA	NA	gene	15	84379203	84447097	-	67894	protein_coding	183.577	-0.414774	0.175838	-2.35884	0.0183322	0.290931
ENSMUSG00000062761	Zfp512	NA	NA	NA	NA	gene	5	31452431	31481754	+	29323	protein_coding	1225.06	-0.17569	0.157425	-1.11602	0.264413	0.700209
ENSMUSG00000062762	Ei24	NA	NA	NA	NA	gene	9	36779159	36797393	-	18234	protein_coding	216.092	-0.239949	0.185225	-1.29544	0.195167	0.649303
ENSMUSG00000062773	Tex101	NA	NA	NA	NA	gene	7	24668007	24676675	-	8668	protein_coding	1153.19	-0.165172	0.216763	-0.761993	0.446064	0.792964
ENSMUSG00000062778	Chia1	NA	NA	NA	NA	gene	3	106113229	106132120	+	18891	protein_coding	36.8272	-0.166043	0.271176	-0.612306	0.540335	0.834923
ENSMUSG00000062782	Olfr527	NA	NA	NA	NA	gene	7	140334017	140338551	+	4534	protein_coding	24.3981	-8.01852	3.02753	-2.64853	0.00808427	0.201184
ENSMUSG00000062785	Kcnc3	NA	NA	NA	NA	gene	7	44590664	44604754	+	14090	protein_coding	136.311	-0.157627	0.197278	-0.799006	0.424287	0.783627
ENSMUSG00000062791	Gm382	NA	NA	NA	NA	gene	X	127039972	127063986	+	24014	protein_coding	2156.23	0.442675	0.287661	1.53888	0.123834	0.583906
ENSMUSG00000062794	Zfp599	NA	NA	NA	NA	gene	9	22247430	22259895	-	12465	protein_coding	17.7847	-0.442099	0.414269	-1.06718	0.285891	0.714496
ENSMUSG00000062797	Hikeshi	NA	NA	NA	NA	gene	7	89917529	89941204	-	23675	protein_coding	591.507	-0.0808079	0.16886	-0.47855	0.632259	0.873657
ENSMUSG00000062814	Ssxa1	NA	NA	NA	NA	gene	X	21115820	21121192	+	5372	protein_coding	78.0708	0.0625354	0.231999	0.269551	0.787506	0.93657
ENSMUSG00000062818	Vmn1r51	NA	NA	NA	NA	gene	6	90122596	90132264	+	9668	protein_coding	10.5444	1.36026	0.511085	2.66151	0.00777922	0.197492
ENSMUSG00000062822	4833420G17Rik	NA	NA	NA	NA	gene	13	119462768	119486120	+	23352	protein_coding	2231.9	-0.307997	0.156354	-1.96987	0.0488537	0.435035
ENSMUSG00000062825	Actg1	NA	NA	NA	NA	gene	11	120345690	120348542	-	2852	protein_coding	76028.7	-0.331008	0.193077	-1.71438	0.0864583	0.530842
ENSMUSG00000062846	Gm14176	NA	NA	NA	NA	gene	2	157901536	157902012	+	476	processed_pseudogene	120.752	0.0166576	0.225714	0.0737998	0.94117	0.982839
ENSMUSG00000062859	Tcp11	NA	NA	NA	NA	gene	17	28066745	28080639	-	13894	protein_coding	123276	-0.00170966	0.155448	-0.0109983	0.991225	0.997273
ENSMUSG00000062861	Zfp28	NA	NA	NA	NA	gene	7	6383295	6396915	+	13620	protein_coding	254.741	0.350979	0.365864	0.959316	0.3374	0.741422
ENSMUSG00000062866	Phactr2	NA	NA	NA	NA	gene	10	13207717	13474412	-	266695	protein_coding	364.05	-0.0090674	0.190602	-0.0475725	0.962057	0.988632
ENSMUSG00000062867	Impdh2	NA	NA	NA	NA	gene	9	108560286	108565584	+	5298	protein_coding	12736.9	0.324659	0.252567	1.28544	0.198639	0.652545
ENSMUSG00000062874	Gm4978	NA	NA	NA	NA	gene	9	69450235	69451035	-	800	processed_pseudogene	21.0269	0.190045	0.298653	0.636341	0.524554	0.828143
ENSMUSG00000062878	Olfr298	NA	NA	NA	NA	gene	7	86486322	86492484	-	6162	protein_coding	10.4959	-0.666102	0.458938	-1.4514	0.146669	0.607879
ENSMUSG00000062901	Klhl24	NA	NA	NA	NA	gene	16	20097542	20129221	+	31679	protein_coding	4207.38	0.137121	0.16466	0.832753	0.404984	0.775487
ENSMUSG00000062908	Acadm	NA	NA	NA	NA	gene	3	153922357	153944632	-	22275	protein_coding	31.7239	-0.419314	0.32508	-1.28988	0.197093	0.65185
ENSMUSG00000062929	Cfl2	NA	NA	NA	NA	gene	12	54858809	54862877	-	4068	protein_coding	6737.43	0.00820571	0.156202	0.0525326	0.958104	0.987346
ENSMUSG00000062931	Zfp938	NA	NA	NA	NA	gene	10	82224850	82241280	-	16430	protein_coding	173.192	-0.190966	0.168831	-1.13111	0.258009	0.695454
ENSMUSG00000062933	Gm10123	NA	NA	NA	NA	gene	9	96895658	96896147	+	489	processed_pseudogene	901.177	-0.17909	0.236358	-0.757706	0.448627	0.794551
ENSMUSG00000062937	Mtap	NA	NA	NA	NA	gene	4	89137122	89181081	+	43959	protein_coding	63.3815	0.342987	0.231411	1.48215	0.1383	0.601044
ENSMUSG00000062939	Stat4	NA	NA	NA	NA	gene	1	51987148	52107189	+	120041	protein_coding	25015.1	0.334587	0.237362	1.40961	0.158656	0.6195
ENSMUSG00000062944	9130023H24Rik	NA	NA	NA	NA	gene	7	128234458	128238031	-	3573	protein_coding	929.587	0.51607	0.256605	2.01114	0.0443106	0.417716
ENSMUSG00000062949	Atp11c	NA	NA	NA	NA	gene	X	60223290	60592698	-	369408	protein_coding	1875.27	-0.0828372	0.170881	-0.484765	0.627843	0.872038
ENSMUSG00000062960	Kdr	NA	NA	NA	NA	gene	5	75932827	75978458	-	45631	protein_coding	378.147	0.379608	0.358972	1.05749	0.29029	0.717102
ENSMUSG00000062963	Ufc1	NA	NA	NA	NA	gene	1	171288563	171295024	-	6461	protein_coding	1601.56	-0.421812	0.179385	-2.35144	0.0187008	0.292114
ENSMUSG00000062980	Cped1	NA	NA	NA	NA	gene	6	21985916	22256404	+	270488	protein_coding	35.9385	0.341803	0.344877	0.991085	0.321644	0.735453
ENSMUSG00000062981	Mrpl42	NA	NA	NA	NA	gene	10	95480805	95501940	-	21135	protein_coding	971.127	-0.0863017	0.130987	-0.658859	0.509986	0.820448
ENSMUSG00000062991	Nrg1	NA	NA	NA	NA	gene	8	31814551	32884797	-	1070246	protein_coding	142.777	0.393542	0.376823	1.04437	0.296315	0.721832
ENSMUSG00000062995	Ica1	NA	NA	NA	NA	gene	6	8630527	8778488	-	147961	protein_coding	8781.14	0.249258	0.210605	1.18353	0.236597	0.679651
ENSMUSG00000062997	Rpl35	NA	NA	NA	NA	gene	2	39001580	39005624	-	4044	protein_coding	8095.29	0.0656771	0.184922	0.35516	0.722469	0.912265
ENSMUSG00000063015	Ccni	NA	NA	NA	NA	gene	5	93181933	93206495	-	24562	protein_coding	24059.2	0.0307977	0.167619	0.183737	0.85422	0.958282
ENSMUSG00000063019	Manbal	NA	NA	NA	NA	gene	2	157367594	157396763	+	29169	protein_coding	442.618	-0.213879	0.265156	-0.806613	0.419889	0.781523
ENSMUSG00000063020	Olfr194	NA	NA	NA	NA	gene	16	59116537	59121069	-	4532	protein_coding	29.2723	-0.119951	0.989342	-0.121243	0.903498	0.97144
ENSMUSG00000063047	Zfp780b	NA	NA	NA	NA	gene	7	27959135	27979171	-	20036	protein_coding	319.648	0.200334	0.124459	1.60965	0.107475	0.564408
ENSMUSG00000063049	Ing2	NA	NA	NA	NA	gene	8	47667178	47675556	-	8378	protein_coding	1235.71	-0.0609049	0.171634	-0.354853	0.7227	0.9124
ENSMUSG00000063052	Lrrc40	NA	NA	NA	NA	gene	3	158036662	158068487	+	31825	protein_coding	931.561	0.190165	0.191471	0.993182	0.320621	0.735323
ENSMUSG00000063060	Sox7	NA	NA	NA	NA	gene	14	63943673	63950732	+	7059	protein_coding	100.969	-0.168548	0.332286	-0.507237	0.611989	0.865183
ENSMUSG00000063063	Ctnna2	NA	NA	NA	NA	gene	6	76881637	77979699	-	1098062	protein_coding	1052.68	0.341895	0.147311	2.3209	0.0202924	0.304458
ENSMUSG00000063065	Mapk3	NA	NA	NA	NA	gene	7	126759601	126765819	+	6218	protein_coding	13326.8	-0.0286545	0.163799	-0.174937	0.861129	0.960046
ENSMUSG00000063077	Kif1b	NA	NA	NA	NA	gene	4	149176319	149307693	-	131374	protein_coding	11210.1	-0.0427024	0.135786	-0.314484	0.753154	0.925587
ENSMUSG00000063087	Gm10125	NA	NA	NA	NA	gene	18	5491503	5593505	-	102002	processed_transcript	584.572	-0.0579975	0.126158	-0.45972	0.645717	0.879424
ENSMUSG00000063089	Klk1b8	NA	NA	NA	NA	gene	7	43950664	43954941	+	4277	protein_coding	547.134	0.246884	0.38347	0.643817	0.519694	0.825582
ENSMUSG00000063108	Zfp26	NA	NA	NA	NA	gene	9	20428449	20460162	-	31713	protein_coding	1115.08	-0.201087	0.228474	-0.880131	0.378788	0.762252
ENSMUSG00000063109	Dgkeos	NA	NA	NA	NA	gene	11	89064729	89069098	+	4369	antisense	3636.23	-0.230799	0.190014	-1.21464	0.224502	0.67025
ENSMUSG00000063129	Aldoart2	NA	NA	NA	NA	gene	12	55565239	55566896	+	1657	protein_coding	22937.3	0.257988	0.234638	1.09952	0.271542	0.704368
ENSMUSG00000063142	Kcnma1	NA	NA	NA	NA	gene	14	23289431	24014491	-	725060	protein_coding	484.462	-0.118421	0.147711	-0.801712	0.42272	0.782461
ENSMUSG00000063145	Bbs5	NA	NA	NA	NA	gene	2	69647171	69667571	+	20400	protein_coding	4705.11	0.387088	0.160197	2.41633	0.015678	0.272351
ENSMUSG00000063146	Clip2	NA	NA	NA	NA	gene	5	134489383	134552434	-	63051	protein_coding	244.677	-0.0433363	0.25543	-0.16966	0.865277	0.96152
ENSMUSG00000063160	Numbl	NA	NA	NA	NA	gene	7	27258433	27282144	+	23711	protein_coding	478.731	-0.0609746	0.221018	-0.27588	0.78264	0.934625
ENSMUSG00000063163	Speer2	NA	NA	NA	NA	gene	16	69856874	69863744	-	6870	protein_coding	6373.02	-0.155714	0.180354	-0.863377	0.38793	0.766766
ENSMUSG00000063171	Rps4l	NA	NA	NA	NA	gene	6	148354656	148355598	+	942	transcribed_processed_pseudogene	7790.8	-0.0890587	0.179244	-0.496857	0.61929	0.868647
ENSMUSG00000063172	Hspb11	NA	NA	NA	NA	gene	4	107253593	107279938	+	26345	protein_coding	953.386	-0.194605	0.177345	-1.09733	0.272497	0.704833
ENSMUSG00000063177	Klk1b27	NA	NA	NA	NA	gene	7	44052290	44056712	+	4422	protein_coding	10.55	-0.615553	0.797614	-0.771743	0.440267	0.79089
ENSMUSG00000063179	Pstk	NA	NA	NA	NA	gene	7	131371141	131394482	+	23341	protein_coding	366.809	-0.0389922	0.187629	-0.207815	0.835373	0.952147
ENSMUSG00000063200	Nol7	NA	NA	NA	NA	gene	13	43398390	43407097	+	8707	protein_coding	210.088	0.189983	0.219085	0.867166	0.385851	0.765572
ENSMUSG00000063221	Olfr930	NA	NA	NA	NA	gene	9	38929809	38931396	+	1587	protein_coding	35.5851	-0.33477	0.341406	-0.980561	0.326809	0.738288
ENSMUSG00000063229	Ldha	NA	NA	NA	NA	gene	7	46841475	46855627	+	14152	protein_coding	78212.8	-0.122156	0.169704	-0.719814	0.471639	0.803608
ENSMUSG00000063235	Ptpmt1	NA	NA	NA	NA	gene	2	90908716	90918258	-	9542	protein_coding	6014.97	-0.127588	0.182799	-0.697967	0.485198	0.808476
ENSMUSG00000063236	1110038F14Rik	NA	NA	NA	NA	gene	15	76948506	76950979	+	2473	protein_coding	120.745	-0.21105	0.204095	-1.03408	0.301101	0.7248
ENSMUSG00000063239	Grm4	NA	NA	NA	NA	gene	17	27422387	27521403	-	99016	protein_coding	72.7555	0.50613	0.219387	2.30702	0.0210537	0.310046
ENSMUSG00000063245	Zfp993	NA	NA	NA	NA	gene	4	146610961	146658160	+	47199	protein_coding	298.573	-0.183004	0.410856	-0.445422	0.656015	0.883725
ENSMUSG00000063253	Scoc	NA	NA	NA	NA	gene	8	83430084	83458391	-	28307	protein_coding	273.238	-0.11823	0.175766	-0.672657	0.501166	0.815694
ENSMUSG00000063260	Syt10	NA	NA	NA	NA	gene	15	89782393	89841860	-	59467	protein_coding	42.6621	-0.318578	0.26241	-1.21405	0.22473	0.670381
ENSMUSG00000063268	Parp10	NA	NA	NA	NA	gene	15	76231174	76243441	-	12267	protein_coding	1241.9	-0.176144	0.12938	-1.36145	0.173373	0.62821
ENSMUSG00000063273	Naa15	NA	NA	NA	NA	gene	3	51415148	51476507	+	61359	protein_coding	14669.1	-0.0918173	0.179473	-0.511593	0.608936	0.863953
ENSMUSG00000063275	Hacd1	NA	NA	NA	NA	gene	2	13850282	14056135	-	205853	protein_coding	1614.78	-0.0845218	0.173412	-0.487404	0.625972	0.871574
ENSMUSG00000063281	Zfp35	NA	NA	NA	NA	gene	18	23989632	24005376	+	15744	protein_coding	12479.9	-0.141955	0.174939	-0.811456	0.417104	0.780453
ENSMUSG00000063286	Gm8995	NA	NA	NA	NA	gene	7	106504239	106511671	-	7432	transcribed_unprocessed_pseudogene	24.514	-0.103137	0.441002	-0.23387	0.815086	0.945459
ENSMUSG00000063296	Tmem117	NA	NA	NA	NA	gene	15	94629232	95096098	+	466866	protein_coding	232.547	0.226757	0.228838	0.990905	0.321732	0.735453
ENSMUSG00000063297	Luzp2	NA	NA	NA	NA	gene	7	54835498	55268885	+	433387	protein_coding	132.623	0.54327	0.313744	1.73157	0.0833504	0.524499
ENSMUSG00000063314	Gm12657	NA	NA	NA	NA	gene	4	94599385	94599795	+	410	processed_pseudogene	12.6381	0.309118	0.511939	0.603818	0.545964	0.837742
ENSMUSG00000063316	Rpl27	NA	NA	NA	NA	gene	11	101442298	101445529	+	3231	protein_coding	3720.8	-0.103112	0.169901	-0.606895	0.54392	0.836819
ENSMUSG00000063317	Usp31	NA	NA	NA	NA	gene	7	121642021	121707253	-	65232	protein_coding	1945.94	-0.0835699	0.112493	-0.742887	0.45755	0.797564
ENSMUSG00000063320	1190007I07Rik	NA	NA	NA	NA	gene	10	82619851	82623228	-	3377	protein_coding	134.418	0.0636046	0.218423	0.2912	0.770899	0.931352
ENSMUSG00000063334	Krr1	NA	NA	NA	NA	gene	10	111972664	111988432	+	15768	protein_coding	2830.95	-0.358961	0.215447	-1.66612	0.095689	0.54467
ENSMUSG00000063350	Olfr874	NA	NA	NA	NA	gene	9	37745106	37748594	+	3488	protein_coding	60.9227	-0.410985	0.229693	-1.78928	0.0735704	0.500532
ENSMUSG00000063354	Slc39a4	NA	NA	NA	NA	gene	15	76612383	76617384	-	5001	protein_coding	121.69	0.394581	0.348713	1.13154	0.25783	0.695381
ENSMUSG00000063358	Mapk1	NA	NA	NA	NA	gene	16	16983382	17047453	+	64071	protein_coding	2086.38	0.239037	0.126741	1.88603	0.0592914	0.465947
ENSMUSG00000063362	Alg11	NA	NA	NA	NA	gene	8	22060721	22071627	+	10906	protein_coding	855.511	-0.204816	0.164942	-1.24174	0.214332	0.663618
ENSMUSG00000063364	3300002I08Rik	NA	NA	NA	NA	gene	2	150310935	150362765	-	51830	protein_coding	112.743	0.578627	0.410163	1.41073	0.158325	0.619314
ENSMUSG00000063382	Bcl9l	NA	NA	NA	NA	gene	9	44482825	44511896	+	29071	protein_coding	97.6907	0.534535	0.365907	1.46085	0.144057	0.606028
ENSMUSG00000063406	Tmed5	NA	NA	NA	NA	gene	5	108106366	108132620	-	26254	protein_coding	1306.1	-0.0116807	0.179561	-0.0650512	0.948133	0.985411
ENSMUSG00000063409	Lrrc43	NA	NA	NA	NA	gene	5	123489305	123508205	+	18900	protein_coding	10928.1	-0.1441	0.157035	-0.917625	0.358815	0.751912
ENSMUSG00000063410	Stk24	NA	NA	NA	NA	gene	14	121286343	121380011	-	93668	protein_coding	83.3616	0.291127	0.208915	1.39352	0.163463	0.622779
ENSMUSG00000063412	Gm10131	NA	NA	NA	NA	gene	8	34111002	34111737	-	735	protein_coding	64.9845	-0.432659	0.249123	-1.73673	0.0824344	0.521926
ENSMUSG00000063415	Cyp26b1	NA	NA	NA	NA	gene	6	84571414	84593908	-	22494	protein_coding	66.5063	0.81081	0.524265	1.54656	0.121969	0.582338
ENSMUSG00000063428	Ddo	NA	NA	NA	NA	gene	10	40630011	40681847	+	51836	protein_coding	624.108	0.829989	0.29847	2.78081	0.00542229	0.170675
ENSMUSG00000063430	Wscd2	NA	NA	NA	NA	gene	5	113490333	113589725	+	99392	protein_coding	501.918	0.976537	0.21446	4.55347	5.27672e-06	0.00199155
ENSMUSG00000063434	Sorcs3	NA	NA	NA	NA	gene	19	48206025	48805505	+	599480	protein_coding	61.646	0.16921	0.331726	0.510089	0.609989	0.86455
ENSMUSG00000063439	B9d2	NA	NA	NA	NA	gene	7	25680780	25686558	+	5778	protein_coding	274.45	-0.255327	0.176251	-1.44865	0.147434	0.60903
ENSMUSG00000063445	Nmral1	NA	NA	NA	NA	gene	16	4710059	4719356	-	9297	protein_coding	41.5646	-0.244886	0.291898	-0.838944	0.401501	0.773694
ENSMUSG00000063447	Ube2d2b	NA	NA	NA	NA	gene	5	107830099	107831776	+	1677	protein_coding	42118.9	-0.246406	0.191616	-1.28593	0.198466	0.652545
ENSMUSG00000063450	Syne2	NA	NA	NA	NA	gene	12	75818134	76110926	+	292792	protein_coding	30291.6	-0.303069	0.137999	-2.19617	0.0280799	0.351316
ENSMUSG00000063455	D630045J12Rik	NA	NA	NA	NA	gene	6	38123174	38254009	-	130835	protein_coding	927.358	0.224681	0.154838	1.45108	0.146759	0.607939
ENSMUSG00000063457	Rps15	NA	NA	NA	NA	gene	10	80292453	80294114	+	1661	protein_coding	3879.8	-0.00491365	0.189637	-0.0259108	0.979328	0.994135
ENSMUSG00000063458	Lrmda	NA	NA	NA	NA	gene	14	22019712	23056085	+	1036373	protein_coding	342.635	0.113819	0.218706	0.520421	0.60277	0.861648
ENSMUSG00000063480	Snu13	NA	NA	NA	NA	gene	15	82040525	82047598	-	7073	protein_coding	3652.97	0.327069	0.257461	1.27036	0.203955	0.656942
ENSMUSG00000063488	Zkscan7	NA	NA	NA	NA	gene	9	122885685	122898618	+	12933	protein_coding	1493.23	0.13661	0.204283	0.668727	0.50367	0.816993
ENSMUSG00000063506	Arhgap22	NA	NA	NA	NA	gene	14	33214026	33369934	+	155908	protein_coding	22.7556	0.96336	0.733944	1.31258	0.189325	0.644567
ENSMUSG00000063507	Gm1330	NA	NA	NA	NA	gene	2	148990343	149003251	-	12908	protein_coding	57.8605	-0.204767	0.335574	-0.610199	0.54173	0.835669
ENSMUSG00000063511	Snrnp70	NA	NA	NA	NA	gene	7	45376453	45395742	-	19289	protein_coding	7138.1	-0.158421	0.130254	-1.21625	0.223891	0.669877
ENSMUSG00000063514	Gm6756	NA	NA	NA	NA	gene	18	36920396	36922015	+	1619	processed_pseudogene	246.116	0.702164	0.366858	1.914	0.0556207	0.457323
ENSMUSG00000063522	Ly6m	NA	NA	NA	NA	gene	15	74876987	74897021	-	20034	protein_coding	2369.34	-0.0583307	0.12793	-0.455957	0.648421	0.880732
ENSMUSG00000063524	Eno1	NA	NA	NA	NA	gene	4	150236721	150248879	+	12158	protein_coding	20055.7	-0.142179	0.165633	-0.858402	0.39067	0.767868
ENSMUSG00000063531	Sema3e	NA	NA	NA	NA	gene	5	14025276	14256689	+	231413	protein_coding	180.174	0.976812	0.354405	2.75621	0.0058476	0.176485
ENSMUSG00000063543	Gm5616	NA	NA	NA	NA	gene	9	48450400	48450783	+	383	processed_pseudogene	194.056	-0.0454945	0.187092	-0.243166	0.807876	0.943078
ENSMUSG00000063548	Gm4825	NA	NA	NA	NA	gene	15	85510812	85511219	+	407	processed_pseudogene	34.5735	-0.129299	0.251837	-0.513424	0.607655	0.863636
ENSMUSG00000063550	Nup98	NA	NA	NA	NA	gene	7	102119398	102210176	-	90778	protein_coding	81770.3	-0.108471	0.170224	-0.637224	0.523979	0.827901
ENSMUSG00000063556	Gm10132	NA	NA	NA	NA	gene	14	77251847	77252314	-	467	processed_pseudogene	12.1709	-0.244264	0.808873	-0.30198	0.762667	0.928752
ENSMUSG00000063558	Aox1	NA	NA	NA	NA	gene	1	58029931	58106413	+	76482	protein_coding	417.726	-0.128729	0.162105	-0.794111	0.427131	0.784787
ENSMUSG00000063564	Col23a1	NA	NA	NA	NA	gene	11	51289920	51583918	+	293998	protein_coding	1175.68	-0.222099	0.112388	-1.97618	0.0481344	0.431976
ENSMUSG00000063568	Jazf1	NA	NA	NA	NA	gene	6	52768797	53068631	-	299834	protein_coding	2377.59	0.0522016	0.205442	0.254093	0.799423	0.940188
ENSMUSG00000063576	Klhdc3	NA	NA	NA	NA	gene	17	46674550	46680914	-	6364	protein_coding	52888.3	-0.0733472	0.165591	-0.442943	0.657807	0.884535
ENSMUSG00000063594	Gng8	NA	NA	NA	NA	gene	7	16891786	16895436	+	3650	protein_coding	140.676	-0.0944108	0.225708	-0.418287	0.675737	0.892783
ENSMUSG00000063611	Gm10134	NA	NA	NA	NA	gene	2	28506095	28507773	+	1678	lincRNA	199.359	0.415415	0.2309	1.79911	0.0720016	0.497609
ENSMUSG00000063623	C230062I16Rik	NA	NA	NA	NA	gene	7	29953621	29970352	+	16731	transcribed_unprocessed_pseudogene	11.2842	-0.468723	0.508261	-0.922209	0.35642	0.750308
ENSMUSG00000063626	Unc5d	NA	NA	NA	NA	gene	8	28646717	29219636	-	572919	protein_coding	39.4111	0.151059	0.261705	0.577212	0.563796	0.844401
ENSMUSG00000063646	Jakmip1	NA	NA	NA	NA	gene	5	37028335	37150607	+	122272	protein_coding	864.759	-0.20115	0.118352	-1.69959	0.0892088	0.536719
ENSMUSG00000063652	Slc22a21	NA	NA	NA	NA	gene	11	53949965	53980332	-	30367	protein_coding	15258.4	-0.284386	0.209699	-1.35616	0.175047	0.629718
ENSMUSG00000063659	Zbtb18	NA	NA	NA	NA	gene	1	177442351	177450764	+	8413	protein_coding	5497.01	-0.218348	0.141783	-1.54001	0.123557	0.583445
ENSMUSG00000063661	Krt73	NA	NA	NA	NA	gene	15	101793308	101802346	-	9038	protein_coding	389.379	-0.19298	0.174463	-1.10613	0.268669	0.702733
ENSMUSG00000063663	Brwd3	NA	NA	NA	NA	gene	X	108737016	108834372	-	97356	protein_coding	1655.58	0.210205	0.196092	1.07197	0.283733	0.713808
ENSMUSG00000063681	Crb1	NA	NA	NA	NA	gene	1	139197056	139377100	-	180044	protein_coding	450.616	1.02622	0.389407	2.63533	0.00840561	0.204675
ENSMUSG00000063684	Hadhb-ps	NA	NA	NA	NA	gene	2	108948806	108950233	+	1427	processed_pseudogene	109.041	-0.150047	0.237041	-0.632998	0.526735	0.829453
ENSMUSG00000063689	H2ac21	NA	NA	NA	NA	gene	3	96219865	96220308	+	443	protein_coding	39.1235	0.534224	0.31829	1.67842	0.0932651	0.540896
ENSMUSG00000063694	Cycs	NA	NA	NA	NA	gene	6	50562563	50566538	-	3975	protein_coding	429.196	-0.0341634	0.203319	-0.168028	0.866561	0.961599
ENSMUSG00000063696	Gm8730	NA	NA	NA	NA	gene	8	102864845	102865798	-	953	processed_pseudogene	2216.14	-0.145787	0.212442	-0.686241	0.492561	0.811678
ENSMUSG00000063698	Sfxn4	NA	NA	NA	NA	gene	19	60837277	60861479	-	24202	protein_coding	165.462	-0.0282437	0.213539	-0.132264	0.894775	0.969803
ENSMUSG00000063704	Mapk15	NA	NA	NA	NA	gene	15	75993769	75999154	+	5385	protein_coding	3667.27	-0.115739	0.140979	-0.820969	0.411664	0.778247
ENSMUSG00000063714	Sp3os	NA	NA	NA	NA	gene	2	72979424	72988677	+	9253	antisense	61.3751	0.244715	0.219146	1.11667	0.264134	0.70007
ENSMUSG00000063727	Tnfrsf11b	NA	NA	NA	NA	gene	15	54250619	54278484	-	27865	protein_coding	14.9878	1.11581	0.516594	2.15994	0.030777	0.365409
ENSMUSG00000063754	Gm10136	NA	NA	NA	NA	gene	19	29003408	29003842	-	434	processed_pseudogene	11.4416	-0.0745651	0.425235	-0.17535	0.860804	0.959922
ENSMUSG00000063765	Chadl	NA	NA	NA	NA	gene	15	81678296	81697287	-	18991	protein_coding	295.226	0.566835	0.258221	2.19515	0.0281527	0.351612
ENSMUSG00000063785	Utp14a	NA	NA	NA	NA	gene	X	48256862	48282453	+	25591	protein_coding	482.32	0.250939	0.248906	1.00817	0.313374	0.731739
ENSMUSG00000063787	Chchd1	NA	NA	NA	NA	gene	14	20703006	20704425	+	1419	protein_coding	736.093	-0.129087	0.229626	-0.562164	0.574004	0.84917
ENSMUSG00000063800	Prpf38a	NA	NA	NA	NA	gene	4	108563172	108579336	-	16164	protein_coding	2957.21	-0.177123	0.156941	-1.1286	0.259069	0.695843
ENSMUSG00000063801	Ap3s2	NA	NA	NA	NA	gene	7	79875325	79920649	-	45324	protein_coding	500.546	-0.242712	0.196821	-1.23316	0.217515	0.665329
ENSMUSG00000063802	Hspbp1	NA	NA	NA	NA	gene	7	4660521	4685068	-	24547	protein_coding	5922.64	-0.190313	0.150162	-1.26738	0.205018	0.657676
ENSMUSG00000063804	Lin28b	NA	NA	NA	NA	gene	10	45376620	45486395	-	109775	protein_coding	380.934	-0.0517215	0.179503	-0.288137	0.773242	0.932305
ENSMUSG00000063808	Gpatch1	NA	NA	NA	NA	gene	7	35276536	35318440	-	41904	protein_coding	230.691	-0.13564	0.230285	-0.589008	0.555856	0.841857
ENSMUSG00000063810	Alms1	NA	NA	NA	NA	gene	6	85587531	85702753	+	115222	protein_coding	30257.3	-0.0464677	0.153133	-0.303446	0.76155	0.928469
ENSMUSG00000063820	Arl9	NA	NA	NA	NA	gene	5	77004055	77010606	+	6551	protein_coding	1260.92	0.393178	0.286776	1.37103	0.170366	0.627571
ENSMUSG00000063821	Dupd1	NA	NA	NA	NA	gene	14	21676537	21714576	-	38039	protein_coding	360	-0.182374	0.195403	-0.933324	0.350653	0.747388
ENSMUSG00000063849	Ppcdc	NA	NA	NA	NA	gene	9	57385095	57440124	-	55029	protein_coding	165.1	0.165294	0.277807	0.594994	0.551847	0.840175
ENSMUSG00000063851	Rnf183	NA	NA	NA	NA	gene	4	62427540	62435252	-	7712	protein_coding	67.0342	-0.207821	0.338664	-0.613652	0.539446	0.834383
ENSMUSG00000063856	Gpx1	NA	NA	NA	NA	gene	9	108338903	108340343	+	1440	protein_coding	18.7274	0.0353935	0.387616	0.0913108	0.927246	0.978296
ENSMUSG00000063870	Chd4	NA	NA	NA	NA	gene	6	125095981	125130591	+	34610	protein_coding	31072.4	-0.111522	0.124369	-0.896701	0.369879	0.7574
ENSMUSG00000063873	Slc24a3	NA	NA	NA	NA	gene	2	145167754	145642166	+	474412	protein_coding	21.6303	0.263368	0.370389	0.711058	0.477048	0.806047
ENSMUSG00000063882	Uqcrh	NA	NA	NA	NA	gene	4	116066965	116075071	-	8106	protein_coding	2280.77	-0.177201	0.181399	-0.976859	0.328639	0.738768
ENSMUSG00000063884	Ptcd3	NA	NA	NA	NA	gene	6	71880638	71908750	-	28112	protein_coding	3094.79	-0.128	0.151953	-0.842363	0.399585	0.772617
ENSMUSG00000063885	Gm6498	NA	NA	NA	NA	gene	14	48227201	48228206	+	1005	transcribed_processed_pseudogene	13.9922	0.55218	0.50281	1.09819	0.272123	0.704404
ENSMUSG00000063887	Nlgn1	NA	NA	NA	NA	gene	3	25426215	26332460	-	906245	protein_coding	94.7656	-0.320449	0.244001	-1.31331	0.189077	0.64432
ENSMUSG00000063888	Rpl7l1	NA	NA	NA	NA	gene	17	46773907	46782672	-	8765	protein_coding	977.204	-0.245212	0.158425	-1.54781	0.121669	0.581825
ENSMUSG00000063889	Crem	NA	NA	NA	NA	gene	18	3266048	3337748	-	71700	protein_coding	20479	-0.0206024	0.16422	-0.125456	0.900162	0.970998
ENSMUSG00000063894	Zkscan8	NA	NA	NA	NA	gene	13	21513222	21531120	-	17898	protein_coding	122.324	0.232232	0.161588	1.43719	0.150665	0.612444
ENSMUSG00000063895	Nupl1	NA	NA	NA	NA	gene	14	60184612	60251431	-	66819	protein_coding	5143.47	-0.103244	0.174167	-0.592789	0.553323	0.840876
ENSMUSG00000063900	Adam26b	NA	NA	NA	NA	gene	8	43519762	43528106	-	8344	protein_coding	3319.51	0.0999717	0.218876	0.456751	0.64785	0.880384
ENSMUSG00000063902	Gm7964	NA	NA	NA	NA	gene	7	83755904	83757281	+	1377	processed_pseudogene	1037.25	-0.20962	0.2131	-0.983668	0.325279	0.737335
ENSMUSG00000063903	Klk1	NA	NA	NA	NA	gene	7	44225360	44229618	+	4258	protein_coding	88.5526	0.0491329	0.371726	0.132175	0.894846	0.969803
ENSMUSG00000063904	Dpp3	NA	NA	NA	NA	gene	19	4907229	4928287	-	21058	protein_coding	6721.83	-0.101072	0.14293	-0.707139	0.47948	0.807326
ENSMUSG00000063905	Gm10139	NA	NA	NA	NA	gene	13	65512678	65512848	+	170	protein_coding	18.6169	-0.126422	0.346236	-0.365133	0.715012	0.909403
ENSMUSG00000063919	Srrm4	NA	NA	NA	NA	gene	5	116439275	116591817	-	152542	protein_coding	136.408	-0.975193	0.345566	-2.82202	0.00477226	0.160827
ENSMUSG00000063931	Pepd	NA	NA	NA	NA	gene	7	34912379	35044708	+	132329	protein_coding	669.23	0.195798	0.141773	1.38107	0.167258	0.625805
ENSMUSG00000063932	Poteg	NA	NA	NA	NA	gene	8	27447670	27495172	+	47502	protein_coding	5598.64	-0.0832756	0.137796	-0.604342	0.545616	0.837555
ENSMUSG00000063952	Brpf3	NA	NA	NA	NA	gene	17	28801090	28839949	+	38859	protein_coding	17888.8	-0.244669	0.159782	-1.53127	0.125703	0.585485
ENSMUSG00000063953	Amd2	NA	NA	NA	NA	gene	10	35708675	35711892	-	3217	protein_coding	57.819	-0.185598	0.251769	-0.737176	0.461016	0.799566
ENSMUSG00000063954	H2ac19	NA	NA	NA	NA	gene	3	96239749	96240276	-	527	protein_coding	4867.37	-0.0820293	0.171764	-0.477569	0.632957	0.87396
ENSMUSG00000063971	Krt88	NA	NA	NA	NA	gene	15	101447744	101453907	+	6163	protein_coding	10088	0.186784	0.260335	0.717474	0.473082	0.80446
ENSMUSG00000063972	Nr6a1	NA	NA	NA	NA	gene	2	38723370	38927688	-	204318	protein_coding	33296.6	-0.0770188	0.183155	-0.420511	0.674112	0.892199
ENSMUSG00000063975	Slco1a5	NA	NA	NA	NA	gene	6	142234227	142322981	-	88754	protein_coding	10.3657	-0.261738	0.411423	-0.636177	0.524661	0.828143
ENSMUSG00000064030	Pym1	NA	NA	NA	NA	gene	10	128747889	128766564	+	18675	protein_coding	1798.62	-0.282795	0.211738	-1.33559	0.181684	0.63661
ENSMUSG00000064032	Gm10143	NA	NA	NA	NA	gene	19	10198368	10202384	+	4016	antisense	60.287	1.3572	0.453587	2.99216	0.00277015	0.124797
ENSMUSG00000064036	Mro	NA	NA	NA	NA	gene	18	73859385	73881333	+	21948	protein_coding	32.8763	0.218563	0.291626	0.749462	0.453579	0.796256
ENSMUSG00000064037	Gpn1	NA	NA	NA	NA	gene	5	31494741	31512904	+	18163	protein_coding	1867.16	-0.0457424	0.153418	-0.298154	0.765585	0.929527
ENSMUSG00000064043	Trerf1	NA	NA	NA	NA	gene	17	47140875	47361958	+	221083	processed_transcript	304.454	-0.290914	0.154335	-1.88495	0.0594369	0.466594
ENSMUSG00000064061	Dzip3	NA	NA	NA	NA	gene	16	48924232	48994165	-	69933	protein_coding	2391.01	0.228419	0.193054	1.18319	0.236735	0.679672
ENSMUSG00000064063	BC048507	NA	NA	NA	NA	gene	13	67863326	67863925	+	599	protein_coding	616.55	0.76976	0.271321	2.83709	0.00455274	0.157838
ENSMUSG00000064065	Ipcef1	NA	NA	NA	NA	gene	10	6885796	7052478	-	166682	protein_coding	82.2834	-0.00814014	0.293629	-0.0277225	0.977883	0.993912
ENSMUSG00000064068	Mtx1	NA	NA	NA	NA	gene	3	89209081	89227088	-	18007	protein_coding	19914.9	-0.030927	0.154243	-0.200509	0.841083	0.953824
ENSMUSG00000064080	Fbln2	NA	NA	NA	NA	gene	6	91212455	91272540	+	60085	protein_coding	101.715	-0.282525	0.20051	-1.40904	0.158824	0.6195
ENSMUSG00000064090	Vrk2	NA	NA	NA	NA	gene	11	26471322	26593999	-	122677	protein_coding	1401.48	-0.254467	0.161069	-1.57986	0.114139	0.57312
ENSMUSG00000064105	Cnnm2	NA	NA	NA	NA	gene	19	46761596	46880192	+	118596	protein_coding	111.108	-0.271004	0.196838	-1.37679	0.168577	0.626079
ENSMUSG00000064115	Cadm2	NA	NA	NA	NA	gene	16	66655421	67620908	-	965487	protein_coding	678.797	-0.18912	0.195953	-0.96513	0.334479	0.740824
ENSMUSG00000064125	Prr36	NA	NA	NA	NA	gene	8	4209543	4217459	-	7916	protein_coding	30.5385	-0.0758646	0.290636	-0.26103	0.79407	0.938519
ENSMUSG00000064127	Med14	NA	NA	NA	NA	gene	X	12675369	12762073	-	86704	protein_coding	1230.04	0.18315	0.220137	0.831981	0.405419	0.77553
ENSMUSG00000064128	Cenpj	NA	NA	NA	NA	gene	14	56526761	56575425	-	48664	protein_coding	3976.79	0.085426	0.140232	0.609178	0.542407	0.83588
ENSMUSG00000064129	Gm14781	NA	NA	NA	NA	gene	X	91632194	91635671	+	3477	protein_coding	953.041	0.284826	0.291872	0.975861	0.329134	0.739174
ENSMUSG00000064138	Fam172a	NA	NA	NA	NA	gene	13	77702033	78166235	+	464202	protein_coding	741.795	-0.0395769	0.150372	-0.263193	0.792402	0.938164
ENSMUSG00000064140	Trim38	NA	NA	NA	NA	gene	13	23769913	23791528	+	21615	protein_coding	613.357	0.262591	0.179251	1.46493	0.142939	0.604886
ENSMUSG00000064141	Zfp69	NA	NA	NA	NA	gene	4	120930137	120951699	-	21562	protein_coding	898.896	-0.125519	0.210313	-0.59682	0.550628	0.839831
ENSMUSG00000064145	Arih2	NA	NA	NA	NA	gene	9	108602942	108649386	-	46444	protein_coding	27131.7	-0.0821259	0.169069	-0.485754	0.627141	0.871741
ENSMUSG00000064158	Izumo1	NA	NA	NA	NA	gene	7	45621811	45628823	+	7012	protein_coding	9245.3	0.329485	0.208409	1.58096	0.113888	0.572774
ENSMUSG00000064165	Krt39	NA	NA	NA	NA	gene	11	99514114	99521338	-	7224	protein_coding	58.4415	0.0880277	0.231023	0.381034	0.703178	0.903832
ENSMUSG00000064177	Ghrl	NA	NA	NA	NA	gene	6	113716119	113719880	-	3761	protein_coding	3425.82	-0.220522	0.193759	-1.13813	0.255067	0.69429
ENSMUSG00000064179	Tnnt1	NA	NA	NA	NA	gene	7	4504570	4516382	-	11812	protein_coding	102.339	1.31329	0.349749	3.75495	0.000173379	0.0244371
ENSMUSG00000064181	Rab3ip	NA	NA	NA	NA	gene	10	116905784	116950769	-	44985	protein_coding	10775.9	-0.0808451	0.177408	-0.4557	0.648605	0.88078
ENSMUSG00000064193	Gm4735	NA	NA	NA	NA	gene	2	80837141	80838442	+	1301	processed_pseudogene	1778.31	-0.136545	0.184458	-0.740249	0.459149	0.798315
ENSMUSG00000064194	Zfp936	NA	NA	NA	NA	gene	7	43114229	43192109	+	77880	protein_coding	329.69	-0.257731	0.187136	-1.37724	0.168437	0.626079
ENSMUSG00000064202	4430402I18Rik	NA	NA	NA	NA	gene	19	28893042	28967800	-	74758	protein_coding	17421.3	0.233422	0.202136	1.15478	0.248181	0.689362
ENSMUSG00000064208	Gm10145	NA	NA	NA	NA	gene	10	27936364	27936825	+	461	processed_pseudogene	67.491	-0.173722	0.285528	-0.608425	0.542906	0.836282
ENSMUSG00000064210	Ano6	NA	NA	NA	NA	gene	15	95790843	95974751	+	183908	protein_coding	311.275	0.223825	0.290653	0.770079	0.441253	0.791608
ENSMUSG00000064215	Ifi27	NA	NA	NA	NA	gene	12	103434211	103440239	+	6028	protein_coding	319.542	0.0323562	0.172864	0.187177	0.851522	0.957257
ENSMUSG00000064220	H2ac18	NA	NA	NA	NA	gene	3	96245497	96246082	+	585	protein_coding	146.722	0.0368492	0.221833	0.166112	0.868069	0.962359
ENSMUSG00000064225	Paqr9	NA	NA	NA	NA	gene	9	95559657	95568023	+	8366	protein_coding	9767.61	0.28034	0.239429	1.17087	0.24165	0.68396
ENSMUSG00000064247	Plcxd1	NA	NA	NA	NA	gene	5	110099969	110105953	+	5984	protein_coding	233.29	0.11858	0.196398	0.603774	0.545994	0.837742
ENSMUSG00000064254	Ethe1	NA	NA	NA	NA	gene	7	24587543	24608925	+	21382	protein_coding	16.0639	0.6663	0.492765	1.35216	0.176323	0.63092
ENSMUSG00000064264	Zfp428	NA	NA	NA	NA	gene	7	24507006	24515682	+	8676	protein_coding	1143.1	0.129102	0.15909	0.8115	0.417078	0.780453
ENSMUSG00000064280	Ccdc146	NA	NA	NA	NA	gene	5	21292961	21424677	-	131716	protein_coding	10016	-0.0141749	0.157941	-0.0897483	0.928487	0.978845
ENSMUSG00000064284	Cdpf1	NA	NA	NA	NA	gene	15	85806972	85811697	-	4725	protein_coding	2044.68	-0.205771	0.136564	-1.50677	0.131869	0.593808
ENSMUSG00000064288	H4c12	NA	NA	NA	NA	gene	13	21750194	21750505	-	311	protein_coding	20.1014	-0.223624	0.491658	-0.454837	0.649226	0.881085
ENSMUSG00000064289	Tank	NA	NA	NA	NA	gene	2	61578585	61654171	+	75586	protein_coding	1531.64	-0.145591	0.160984	-0.90438	0.365794	0.75576
ENSMUSG00000064293	Cntn4	NA	NA	NA	NA	gene	6	105677660	106699310	+	1021650	protein_coding	107.542	1.30053	0.37571	3.46153	0.000537108	0.0513929
ENSMUSG00000064294	Aox3	NA	NA	NA	NA	gene	1	58113130	58200698	+	87568	protein_coding	4252.79	0.511964	0.272275	1.88032	0.0600646	0.46874
ENSMUSG00000064299	4921528I07Rik	NA	NA	NA	NA	gene	9	114237697	114317028	-	79331	processed_transcript	8364.28	0.757602	0.316294	2.39525	0.0166092	0.277648
ENSMUSG00000064302	Clasp1	NA	NA	NA	NA	gene	1	118389058	118612678	+	223620	protein_coding	6809.53	0.0613046	0.176042	0.348239	0.727661	0.915232
ENSMUSG00000064307	Lrrc51	NA	NA	NA	NA	gene	7	101912984	101933895	-	20911	protein_coding	16990.9	0.209635	0.178432	1.17487	0.240046	0.682961
ENSMUSG00000064308	2410137M14Rik	NA	NA	NA	NA	gene	17	36977701	36981237	-	3536	protein_coding	77.1565	0.10382	0.320921	0.323507	0.746312	0.923063
ENSMUSG00000064310	Zpld1	NA	NA	NA	NA	gene	16	55225175	55297986	-	72811	protein_coding	19.5209	0.02296	0.365618	0.062798	0.949927	0.985772
ENSMUSG00000064326	Siva1	NA	NA	NA	NA	gene	12	112644679	112649149	+	4470	protein_coding	218.305	-0.217318	0.212495	-1.02269	0.306453	0.727255
ENSMUSG00000064329	Scn1a	NA	NA	NA	NA	gene	2	66270778	66440840	-	170062	protein_coding	385.349	0.207003	0.222841	0.928924	0.352928	0.748659
ENSMUSG00000064330	Pde6h	NA	NA	NA	NA	gene	6	136923832	136968865	+	45033	protein_coding	28.8235	-0.119175	0.318938	-0.37366	0.708657	0.906041
ENSMUSG00000064336	mt-Tf	NA	NA	NA	NA	gene	MT	1	68	+	67	Mt_tRNA	20.1404	0.46654	0.454444	1.02662	0.304601	0.726581
ENSMUSG00000064337	mt-Rnr1	NA	NA	NA	NA	gene	MT	70	1024	+	954	Mt_rRNA	40106	0.141204	0.365031	0.386828	0.698883	0.902426
ENSMUSG00000064339	mt-Rnr2	NA	NA	NA	NA	gene	MT	1094	2675	+	1581	Mt_rRNA	7982.71	0.280614	0.383507	0.731706	0.464348	0.800544
ENSMUSG00000064340	mt-Tl1	NA	NA	NA	NA	gene	MT	2676	2750	+	74	Mt_tRNA	138.942	0.0426486	0.319915	0.133312	0.893946	0.96961
ENSMUSG00000064341	mt-Nd1	NA	NA	NA	NA	gene	MT	2751	3707	+	956	protein_coding	27519.9	0.0963823	0.365226	0.263898	0.791858	0.93812
ENSMUSG00000064342	mt-Ti	NA	NA	NA	NA	gene	MT	3706	3774	+	68	Mt_tRNA	22.2358	0.408918	0.506827	0.806821	0.41977	0.781343
ENSMUSG00000064344	mt-Tm	NA	NA	NA	NA	gene	MT	3845	3913	+	68	Mt_tRNA	17.8061	1.36143	0.458066	2.97212	0.00295753	0.128201
ENSMUSG00000064345	mt-Nd2	NA	NA	NA	NA	gene	MT	3914	4951	+	1037	protein_coding	7061.85	0.244012	0.363457	0.671366	0.501988	0.816057
ENSMUSG00000064346	mt-Tw	NA	NA	NA	NA	gene	MT	4950	5016	+	66	Mt_tRNA	48.9035	1.63277	0.404476	4.03677	5.4193e-05	0.0105795
ENSMUSG00000064351	mt-Co1	NA	NA	NA	NA	gene	MT	5328	6872	+	1544	protein_coding	225747	0.0564829	0.335296	0.168457	0.866224	0.961597
ENSMUSG00000064352	mt-Ts1	NA	NA	NA	NA	gene	MT	6870	6938	-	68	Mt_tRNA	47.498	-0.378132	0.37743	-1.00186	0.316411	0.733174
ENSMUSG00000064354	mt-Co2	NA	NA	NA	NA	gene	MT	7013	7696	+	683	protein_coding	11525.5	-0.0272457	0.330291	-0.0824901	0.934257	0.980775
ENSMUSG00000064356	mt-Atp8	NA	NA	NA	NA	gene	MT	7766	7969	+	203	protein_coding	6431.88	0.522992	0.418285	1.25033	0.21118	0.660904
ENSMUSG00000064357	mt-Atp6	NA	NA	NA	NA	gene	MT	7927	8607	+	680	protein_coding	9254.14	-0.0955043	0.346582	-0.27556	0.782886	0.934659
ENSMUSG00000064358	mt-Co3	NA	NA	NA	NA	gene	MT	8607	9390	+	783	protein_coding	16338.8	-0.040992	0.304875	-0.134455	0.893043	0.969469
ENSMUSG00000064359	mt-Tg	NA	NA	NA	NA	gene	MT	9391	9458	+	67	Mt_tRNA	13.3527	-0.200211	0.44273	-0.45222	0.651111	0.88151
ENSMUSG00000064360	mt-Nd3	NA	NA	NA	NA	gene	MT	9459	9806	+	347	protein_coding	549.451	-0.362081	0.369321	-0.980398	0.32689	0.738288
ENSMUSG00000064363	mt-Nd4	NA	NA	NA	NA	gene	MT	10167	11544	+	1377	protein_coding	24262.4	0.116072	0.349619	0.331996	0.739893	0.920155
ENSMUSG00000064367	mt-Nd5	NA	NA	NA	NA	gene	MT	11742	13565	+	1823	protein_coding	13178.1	-0.152711	0.383889	-0.397799	0.690779	0.89902
ENSMUSG00000064368	mt-Nd6	NA	NA	NA	NA	gene	MT	13552	14070	-	518	protein_coding	464.302	0.0300907	0.372605	0.0807575	0.935635	0.980975
ENSMUSG00000064370	mt-Cytb	NA	NA	NA	NA	gene	MT	14145	15288	+	1143	protein_coding	22108	0.109765	0.316643	0.346652	0.728853	0.915628
ENSMUSG00000064371	mt-Tt	NA	NA	NA	NA	gene	MT	15289	15355	+	66	Mt_tRNA	54.261	0.149803	0.3586	0.417745	0.676134	0.89289
ENSMUSG00000064373	Selenop	NA	NA	NA	NA	gene	15	3268547	3280508	+	11961	protein_coding	190.751	-0.0418716	0.313159	-0.133707	0.893634	0.969489
ENSMUSG00000064380	Gm26448	NA	NA	NA	NA	gene	9	120129351	120129553	+	202	snoRNA	16.0247	0.0811624	0.737351	0.110073	0.912352	0.974154
ENSMUSG00000064382	Gm26447	NA	NA	NA	NA	gene	16	23111301	23111429	+	128	snoRNA	38.3651	0.12972	0.414352	0.313068	0.754229	0.926028
ENSMUSG00000064395	Gm23623	NA	NA	NA	NA	gene	1	130595570	130595676	-	106	snRNA	12.2943	0.656211	0.643719	1.01941	0.30801	0.727977
ENSMUSG00000064409	n-R5s40	NA	NA	NA	NA	gene	15	79692502	79692625	+	123	rRNA	177.772	-0.290879	0.186343	-1.56098	0.118528	0.57955
ENSMUSG00000064427	Gm22748	NA	NA	NA	NA	gene	12	17546146	17546281	+	135	snoRNA	24.2613	-0.0420795	0.321519	-0.130877	0.895872	0.970011
ENSMUSG00000064435	Gm25588	NA	NA	NA	NA	gene	1	153440079	153440218	+	139	snoRNA	28.7689	0.849044	0.481909	1.76183	0.0780974	0.512141
ENSMUSG00000064437	Snord49b	NA	NA	NA	NA	gene	11	62603079	62603150	+	71	snoRNA	22.7978	-0.0672342	0.287957	-0.233487	0.815383	0.945579
ENSMUSG00000064441	Snord37	NA	NA	NA	NA	gene	10	81178950	81179013	+	63	snoRNA	19.1023	-0.118656	0.328551	-0.361149	0.717988	0.910803
ENSMUSG00000064489	Gm23296	NA	NA	NA	NA	gene	12	52604485	52604591	-	106	snRNA	12.5735	0.604365	0.64659	0.934696	0.349945	0.746835
ENSMUSG00000064491	Gm22061	NA	NA	NA	NA	gene	11	98946444	98946550	+	106	snRNA	91.9103	-0.0482237	0.240986	-0.20011	0.841394	0.95402
ENSMUSG00000064493	Snora28	NA	NA	NA	NA	gene	12	111540941	111541067	+	126	snoRNA	14.3828	-0.562419	0.430352	-1.30688	0.191253	0.646151
ENSMUSG00000064565	Gm24145	NA	NA	NA	NA	gene	16	11167105	11167267	-	162	snRNA	18.2867	-0.410323	0.426732	-0.961547	0.336277	0.74129
ENSMUSG00000064566	Gm24144	NA	NA	NA	NA	gene	15	8220004	8220114	+	110	snRNA	11.7954	0.41451	0.501304	0.826864	0.408314	0.776324
ENSMUSG00000064672	Gm22806	NA	NA	NA	NA	gene	13	51648199	51648334	+	135	snoRNA	25.9505	0.306489	0.351395	0.872207	0.383096	0.763962
ENSMUSG00000064694	Gm24146	NA	NA	NA	NA	gene	5	139844930	139845250	+	320	misc_RNA	51.7546	0.419224	0.435196	0.963298	0.335398	0.740824
ENSMUSG00000064707	Gm22507	NA	NA	NA	NA	gene	10	112931424	112931583	+	159	snRNA	11.3837	0.24186	0.539058	0.448672	0.653668	0.882618
ENSMUSG00000064734	Gm23445	NA	NA	NA	NA	gene	7	126915720	126915826	-	106	snRNA	18.8835	-0.0927993	0.533863	-0.173826	0.862002	0.960488
ENSMUSG00000064766	Gm26458	NA	NA	NA	NA	gene	11	11427385	11427512	-	127	snoRNA	12.893	0.954584	0.74824	1.27577	0.202036	0.656338
ENSMUSG00000064796	Terc	NA	NA	NA	NA	gene	3	96414437	96414859	-	422	misc_RNA	16.8867	-0.176618	0.332682	-0.530892	0.595494	0.858357
ENSMUSG00000064797	Gm24357	NA	NA	NA	NA	gene	9	15315522	15315595	+	73	snoRNA	36.9916	-0.186657	0.306162	-0.609667	0.542082	0.835805
ENSMUSG00000064833	Gm25926	NA	NA	NA	NA	gene	12	77418417	77418576	+	159	snRNA	14.9044	-0.0379115	0.607612	-0.0623943	0.950249	0.985772
ENSMUSG00000064841	Gm26205	NA	NA	NA	NA	gene	5	121205010	121205143	+	133	snoRNA	14.3043	-0.47821	0.415875	-1.14989	0.25019	0.690537
ENSMUSG00000064851	Gm24525	NA	NA	NA	NA	gene	5	7177706	7177856	-	150	snRNA	20.2572	0.301103	0.428853	0.702112	0.48261	0.808302
ENSMUSG00000064853	Gm23442	NA	NA	NA	NA	gene	17	35162563	35162696	-	133	snoRNA	35.0658	0.379933	0.308898	1.22996	0.218711	0.6656
ENSMUSG00000064856	Gm23444	NA	NA	NA	NA	gene	11	83271498	83271688	+	190	snRNA	25.7323	4.83179	2.92601	1.65132	0.0986725	0.550125
ENSMUSG00000064890	Gm22505	NA	NA	NA	NA	gene	3	99707740	99707847	-	107	snRNA	13.6889	-0.526241	0.426872	-1.23279	0.217656	0.665329
ENSMUSG00000064927	Gm22043	NA	NA	NA	NA	gene	3	40992693	40992850	+	157	snRNA	13.3734	-0.00497271	0.66705	-0.00745478	0.994052	0.998225
ENSMUSG00000064928	Gm22045	NA	NA	NA	NA	gene	15	96671793	96671900	+	107	snRNA	14.5798	-0.0879017	0.380201	-0.231198	0.817161	0.946276
ENSMUSG00000064941	Gm23238	NA	NA	NA	NA	gene	19	18732741	18732904	+	163	snRNA	217.771	0.561005	0.819278	0.684755	0.493498	0.812247
ENSMUSG00000064966	Snord15b	NA	NA	NA	NA	gene	7	99479563	99479707	-	144	snoRNA	38.7709	0.304525	0.346026	0.880064	0.378825	0.762252
ENSMUSG00000064999	Gm26035	NA	NA	NA	NA	gene	X	152923453	152923760	-	307	misc_RNA	56.8455	0.000586363	0.401843	0.00145919	0.998836	0.999606
ENSMUSG00000065037	Rn7sk	NA	NA	NA	NA	gene	9	78175303	78175633	-	330	misc_RNA	259356	-0.231751	0.42565	-0.544463	0.586123	0.854507
ENSMUSG00000065047	Gm24045	NA	NA	NA	NA	gene	4	114987964	114988061	+	97	misc_RNA	72.819	-0.135185	0.244405	-0.553119	0.580182	0.851485
ENSMUSG00000065053	Gm25705	NA	NA	NA	NA	gene	4	31174909	31175012	-	103	snRNA	14.31	0.954397	0.562155	1.69775	0.0895553	0.537012
ENSMUSG00000065072	Gm24533	NA	NA	NA	NA	gene	6	73141485	73141680	-	195	snoRNA	14.1228	0.165706	0.465659	0.355852	0.721951	0.91224
ENSMUSG00000065126	Snord104	NA	NA	NA	NA	gene	11	106500993	106501062	+	69	snoRNA	28.4185	-0.0503649	0.289712	-0.173844	0.861988	0.960488
ENSMUSG00000065147	Snora31	NA	NA	NA	NA	gene	14	75847905	75848034	+	129	snoRNA	10.0628	0.376326	0.450756	0.834878	0.403786	0.775022
ENSMUSG00000065158	Gm25483	NA	NA	NA	NA	gene	13	12589565	12589791	+	226	snoRNA	18.1641	0.533666	0.435021	1.22676	0.219913	0.666746
ENSMUSG00000065176	Rnu12	NA	NA	NA	NA	gene	15	83149644	83149794	+	150	snRNA	34.275	-0.102962	0.531106	-0.193864	0.846282	0.955796
ENSMUSG00000065211	Gm26265	NA	NA	NA	NA	gene	8	95756950	95757084	-	134	snoRNA	13.3617	-0.195258	0.365881	-0.533664	0.593574	0.857892
ENSMUSG00000065232	Gm22973	NA	NA	NA	NA	gene	12	59040335	59040525	+	190	snRNA	37.9194	0.937958	1.24453	0.753666	0.45105	0.795416
ENSMUSG00000065245	Gm22295	NA	NA	NA	NA	gene	3	67055958	67056064	+	106	snRNA	23.0977	-0.0914908	0.404877	-0.225972	0.821223	0.94724
ENSMUSG00000065251	Gm23971	NA	NA	NA	NA	gene	11	101645740	101645930	-	190	snRNA	21.3043	-1.85841	1.67625	-1.10867	0.267572	0.701556
ENSMUSG00000065254	Gm23973	NA	NA	NA	NA	gene	7	103271550	103271870	+	320	misc_RNA	18.3549	0.0667335	0.373053	0.178885	0.858028	0.959002
ENSMUSG00000065265	Gm23455	NA	NA	NA	NA	gene	9	15316489	15316588	+	99	snoRNA	45.7953	-0.0462791	0.286978	-0.161263	0.871886	0.963058
ENSMUSG00000065353	Snora73b	NA	NA	NA	NA	gene	4	132352322	132352526	-	204	snoRNA	20.8469	0.164029	0.326644	0.502165	0.615552	0.866891
ENSMUSG00000065380	Gm23095	NA	NA	NA	NA	gene	19	33954235	33954341	+	106	snRNA	34.6792	-0.0750603	0.426881	-0.175834	0.860424	0.959922
ENSMUSG00000065411	Mir195a	NA	NA	NA	NA	gene	11	70235042	70235135	+	93	miRNA	11.8916	0.0128856	0.592693	0.0217407	0.982655	0.995085
ENSMUSG00000065429	Mir345	NA	NA	NA	NA	gene	12	108836973	108837068	+	95	miRNA	11.1162	-0.734082	0.432106	-1.69885	0.0893479	0.536795
ENSMUSG00000065434	Mir7-1	NA	NA	NA	NA	gene	13	58392779	58392886	-	107	miRNA	23.9323	0.619725	0.399355	1.55182	0.120706	0.580869
ENSMUSG00000065452	Mir207	NA	NA	NA	NA	gene	4	40722917	40722995	+	78	miRNA	53.2559	-0.0702696	0.245864	-0.285807	0.775026	0.933072
ENSMUSG00000065529	Mir22	NA	NA	NA	NA	gene	11	75463716	75463810	+	94	miRNA	14.4302	-0.260907	0.390877	-0.66749	0.504459	0.81722
ENSMUSG00000065537	Mir132	NA	NA	NA	NA	gene	11	75173682	75173747	+	65	miRNA	18.4384	-0.581795	0.349847	-1.663	0.0963126	0.546152
ENSMUSG00000065579	Mir425	NA	NA	NA	NA	gene	9	108568777	108568861	+	84	miRNA	14.6812	-0.712482	0.370001	-1.92562	0.0541516	0.452725
ENSMUSG00000065590	Mir212	NA	NA	NA	NA	gene	11	75173388	75173478	+	90	miRNA	14.1635	-1.05538	0.520021	-2.0295	0.0424077	0.411893
ENSMUSG00000065637	Gm26397	NA	NA	NA	NA	gene	8	126944847	126944980	-	133	snoRNA	35.9074	0.300475	0.343189	0.875539	0.381281	0.763319
ENSMUSG00000065676	Snord42b	NA	NA	NA	NA	gene	11	78183056	78183124	-	68	snoRNA	21.4413	0.230394	0.368001	0.626068	0.53127	0.830994
ENSMUSG00000065767	Gm23849	NA	NA	NA	NA	gene	11	101627366	101627556	+	190	snRNA	59.0587	0.829451	0.416986	1.98916	0.0466835	0.428001
ENSMUSG00000065789	Gm25869	NA	NA	NA	NA	gene	3	103427437	103427543	+	106	snRNA	10.8472	0.0925963	0.481445	0.19233	0.847484	0.95628
ENSMUSG00000065820	Gm26316	NA	NA	NA	NA	gene	11	101604850	101605040	+	190	snRNA	13.0357	1.9753	0.935306	2.11193	0.0346924	0.38448
ENSMUSG00000065822	Snord15a	NA	NA	NA	NA	gene	7	99482785	99482932	-	147	snoRNA	17.7865	-0.0826765	0.575244	-0.143724	0.885718	0.966683
ENSMUSG00000065824	Gm26315	NA	NA	NA	NA	gene	2	7076094	7076414	-	320	misc_RNA	64.707	-0.413819	0.363266	-1.13916	0.254636	0.693901
ENSMUSG00000065828	Gm26317	NA	NA	NA	NA	gene	X	162069457	162069563	+	106	snRNA	11.064	0.634855	0.493364	1.28679	0.198168	0.652545
ENSMUSG00000065911	Gm24447	NA	NA	NA	NA	gene	15	93234363	93234700	+	337	misc_RNA	704.389	0.0253327	0.432113	0.0586252	0.953251	0.986246
ENSMUSG00000065922	n-R5-8s1	NA	NA	NA	NA	gene	18	73533403	73533550	-	147	rRNA	234.404	-0.226376	0.430516	-0.525825	0.59901	0.860158
ENSMUSG00000065926	Gm22798	NA	NA	NA	NA	gene	3	52722649	52722755	-	106	snRNA	15.3785	0.711586	0.423492	1.68028	0.0929027	0.540896
ENSMUSG00000065947	mt-Nd4l	NA	NA	NA	NA	gene	MT	9877	10173	+	296	protein_coding	1016.45	-0.413379	0.402578	-1.02683	0.304501	0.726581
ENSMUSG00000065954	Tacc1	NA	NA	NA	NA	gene	8	25154552	25256588	-	102036	protein_coding	4028.86	-0.310658	0.199864	-1.55435	0.120101	0.580096
ENSMUSG00000065968	Ifitm7	NA	NA	NA	NA	gene	16	13981699	13986888	-	5189	protein_coding	5609.57	-0.194328	0.155151	-1.25251	0.210383	0.660509
ENSMUSG00000065979	Cpped1	NA	NA	NA	NA	gene	16	11803721	11909445	-	105724	protein_coding	324.741	0.11102	0.200121	0.554762	0.579057	0.851048
ENSMUSG00000065990	Aurkaip1	NA	NA	NA	NA	gene	4	155831272	155833130	+	1858	protein_coding	3010.5	-0.115535	0.127293	-0.907625	0.364076	0.754641
ENSMUSG00000065999	Zfp985	NA	NA	NA	NA	gene	4	147553277	147585198	+	31921	protein_coding	69.6395	0.250396	0.230001	1.08867	0.276298	0.708004
ENSMUSG00000066000	Zfp979	NA	NA	NA	NA	gene	4	147611937	147642513	-	30576	protein_coding	150.013	0.0432319	1.3928	0.0310395	NA	NA
ENSMUSG00000066007	Zfp600	NA	NA	NA	NA	gene	4	146156824	146198755	+	41931	protein_coding	11.7147	0.288977	0.518339	0.557506	0.577182	0.850338
ENSMUSG00000066009	Zfp987	NA	NA	NA	NA	gene	4	146097298	146126621	+	29323	protein_coding	31.8632	0.4525	0.388139	1.16582	0.243687	0.685064
ENSMUSG00000066026	Dhrs3	NA	NA	NA	NA	gene	4	144892827	144928209	+	35382	protein_coding	36.6783	0.397203	0.379635	1.04628	0.295434	0.721163
ENSMUSG00000066036	Ubr4	NA	NA	NA	NA	gene	4	139352609	139489588	+	136979	protein_coding	108215	-0.00160154	0.244048	-0.00656239	0.994764	0.998421
ENSMUSG00000066037	Hnrnpr	NA	NA	NA	NA	gene	4	136310942	136359447	+	48505	protein_coding	5720.52	-0.0665667	0.128611	-0.517579	0.604752	0.862431
ENSMUSG00000066042	Med18	NA	NA	NA	NA	gene	4	132458731	132463921	-	5190	protein_coding	98.3728	-0.0914266	0.30782	-0.297013	0.766456	0.929821
ENSMUSG00000066043	Phactr4	NA	NA	NA	NA	gene	4	132355923	132422489	-	66566	protein_coding	1238.66	-0.221362	0.119544	-1.85172	0.0640662	0.480928
ENSMUSG00000066057	Gm1976	NA	NA	NA	NA	gene	17	94759944	94834799	-	74855	processed_transcript	119.284	0.632809	0.255207	2.47959	0.0131534	0.249662
ENSMUSG00000066068	Gm13611	NA	NA	NA	NA	gene	2	32271845	32272162	+	317	processed_pseudogene	13.0841	-0.181562	0.393579	-0.461311	0.644576	0.879244
ENSMUSG00000066090	Insl5	NA	NA	NA	NA	gene	4	103017872	103026842	-	8970	protein_coding	49.141	0.84146	0.399766	2.10488	0.0353015	0.387445
ENSMUSG00000066108	Muc5b	NA	NA	NA	NA	gene	7	141839070	141873084	+	34014	protein_coding	19.1085	0.365692	0.41412	0.883058	0.377205	0.761155
ENSMUSG00000066113	Adamtsl1	NA	NA	NA	NA	gene	4	85514172	86428385	+	914213	protein_coding	684.953	0.508871	0.277514	1.83368	0.0667015	0.48678
ENSMUSG00000066129	Kndc1	NA	NA	NA	NA	gene	7	139894696	139941537	+	46841	protein_coding	243.063	-0.355597	0.176047	-2.0199	0.0433933	0.413913
ENSMUSG00000066148	Prpf4	NA	NA	NA	NA	gene	4	62408797	62426990	+	18193	protein_coding	1677.08	-0.00454151	0.133318	-0.0340651	0.972825	0.991804
ENSMUSG00000066149	Cdc26	NA	NA	NA	NA	gene	4	62383654	62408642	-	24988	protein_coding	1271.94	-0.292761	0.141816	-2.06437	0.0389824	0.401381
ENSMUSG00000066150	Slc31a1	NA	NA	NA	NA	gene	4	62360727	62391769	+	31042	protein_coding	1266.75	-0.0585707	0.143293	-0.408747	0.682725	0.895707
ENSMUSG00000066151	Fkbp15	NA	NA	NA	NA	gene	4	62300342	62360548	-	60206	protein_coding	448.42	0.19847	0.143452	1.38353	0.166501	0.625805
ENSMUSG00000066152	Slc31a2	NA	NA	NA	NA	gene	4	62262562	62298411	+	35849	protein_coding	783.67	0.664298	0.219053	3.03258	0.0024247	0.116992
ENSMUSG00000066154	Mup3	NA	NA	NA	NA	gene	4	62083476	62087342	-	3866	protein_coding	13.6789	-0.00432699	0.536493	-0.00806534	0.993565	0.998106
ENSMUSG00000066158	AY512931	NA	NA	NA	NA	gene	8	45060702	45065418	-	4716	lincRNA	154.372	0.39696	0.238341	1.66552	0.0958096	0.54496
ENSMUSG00000066170	E230001N04Rik	NA	NA	NA	NA	gene	17	28522720	28525398	+	2678	lincRNA	23.0981	0.386028	0.509161	0.758164	0.448353	0.794452
ENSMUSG00000066175	2510046G10Rik	NA	NA	NA	NA	gene	7	126648543	126649594	-	1051	antisense	61.0156	0.402276	0.308982	1.30194	0.192937	0.646836
ENSMUSG00000066176	Gm12511	NA	NA	NA	NA	gene	4	55563265	55599296	+	36031	lincRNA	61.5783	0.189246	0.256691	0.737254	0.460968	0.799566
ENSMUSG00000066191	Anks6	NA	NA	NA	NA	gene	4	47015669	47057427	-	41758	protein_coding	881.475	0.308523	0.762474	0.404634	0.685746	0.89735
ENSMUSG00000066196	Spag8	NA	NA	NA	NA	gene	4	43651335	43653594	-	2259	protein_coding	8701.01	-0.155675	0.171619	-0.907101	0.364353	0.754641
ENSMUSG00000066224	Arid3c	NA	NA	NA	NA	gene	4	41723836	41731142	-	7306	protein_coding	13.1236	-0.249052	0.641565	-0.388195	0.697872	0.901857
ENSMUSG00000066232	Ipo7	NA	NA	NA	NA	gene	7	110018274	110056609	+	38335	protein_coding	2847.22	0.0506987	0.157349	0.322205	0.747298	0.923271
ENSMUSG00000066233	Tmem42	NA	NA	NA	NA	gene	9	123021326	123023705	+	2379	protein_coding	186.699	-0.283087	0.173699	-1.62976	0.103153	0.557945
ENSMUSG00000066235	Pomgnt2	NA	NA	NA	NA	gene	9	121981606	121997110	-	15504	protein_coding	154.927	0.176225	0.244225	0.721567	0.470561	0.803264
ENSMUSG00000066262	Olfr640	NA	NA	NA	NA	gene	7	104018686	104025573	-	6887	protein_coding	92.4338	-0.813273	0.365185	-2.22702	0.0259461	0.338659
ENSMUSG00000066263	Olfr639	NA	NA	NA	NA	gene	7	104006231	104017303	-	11072	protein_coding	125.169	-0.732637	0.3249	-2.25497	0.0241355	0.32775
ENSMUSG00000066270	Gm10157	NA	NA	NA	NA	gene	9	118837613	118837955	-	342	processed_pseudogene	296.758	0.243125	0.297914	0.816093	0.414447	0.77933
ENSMUSG00000066273	Olfr33	NA	NA	NA	NA	gene	7	102712151	102719070	-	6919	protein_coding	46.3853	1.70168	2.66015	0.639694	0.522372	0.826929
ENSMUSG00000066278	Vps37b	NA	NA	NA	NA	gene	5	124004641	124032270	-	27629	protein_coding	2155.27	0.825893	0.303701	2.71943	0.00653949	0.184511
ENSMUSG00000066279	Chrna10	NA	NA	NA	NA	gene	7	102111266	102116828	-	5562	protein_coding	31.4321	2.46049	0.327317	7.51713	5.59912e-14	2.11323e-10
ENSMUSG00000066306	Numa1	NA	NA	NA	NA	gene	7	101934111	102014964	+	80853	protein_coding	2991.3	-0.357045	0.181214	-1.9703	0.0488041	0.434998
ENSMUSG00000066315	Gm12918	NA	NA	NA	NA	gene	4	10848420	10849055	+	635	processed_pseudogene	88.5644	-0.17127	0.2375	-0.721137	0.470825	0.803302
ENSMUSG00000066319	Rtp3	NA	NA	NA	NA	gene	9	110984935	110990583	-	5648	protein_coding	133.42	-0.478984	0.180616	-2.65194	0.00800302	0.200182
ENSMUSG00000066324	Impad1	NA	NA	NA	NA	gene	4	4762484	4793355	-	30871	protein_coding	2087.93	0.328578	0.182254	1.80285	0.0714112	0.496938
ENSMUSG00000066357	Wdr6	NA	NA	NA	NA	gene	9	108572311	108578739	-	6428	protein_coding	669.959	0.0374457	0.203828	0.183713	0.854239	0.958282
ENSMUSG00000066362	Rps13-ps1	NA	NA	NA	NA	gene	8	87047689	87048226	+	537	processed_pseudogene	33.6142	0.440729	0.282497	1.56012	0.118731	0.57955
ENSMUSG00000066366	Serpina1a	NA	NA	NA	NA	gene	12	103853589	103863562	-	9973	protein_coding	14.1071	0.257573	0.427934	0.601898	0.547242	0.838009
ENSMUSG00000066368	Actl11	NA	NA	NA	NA	gene	9	107928469	107932461	+	3992	protein_coding	21258.9	0.312947	0.24912	1.25621	0.20904	0.659834
ENSMUSG00000066382	Iqcf5	NA	NA	NA	NA	gene	9	106514573	106516010	+	1437	protein_coding	2568.38	0.379534	0.260303	1.45804	0.144828	0.606797
ENSMUSG00000066383	Iqcf1	NA	NA	NA	NA	gene	9	106499967	106502254	+	2287	protein_coding	2590.78	0.628697	0.280671	2.23998	0.0250924	0.333466
ENSMUSG00000066392	Nrxn3	NA	NA	NA	NA	gene	12	88722876	90334935	+	1612059	protein_coding	871.165	0.0817373	0.188574	0.433449	0.664689	0.887564
ENSMUSG00000066406	Akap13	NA	NA	NA	NA	gene	7	75455534	75754609	+	299075	protein_coding	1591.47	-0.101299	0.199097	-0.50879	0.610899	0.865052
ENSMUSG00000066407	Gm10263	NA	NA	NA	NA	gene	13	73317844	73318143	+	299	processed_pseudogene	46.8815	-0.0518781	0.327749	-0.158286	0.874231	0.963991
ENSMUSG00000066415	Msl2	NA	NA	NA	NA	gene	9	101074101	101104800	+	30699	protein_coding	3179.58	-0.262529	0.123288	-2.12939	0.0332222	0.377351
ENSMUSG00000066438	Plekhd1	NA	NA	NA	NA	gene	12	80692591	80724214	+	31623	protein_coding	2048.5	-0.393878	0.169146	-2.32863	0.0198786	0.301199
ENSMUSG00000066440	Zfyve26	NA	NA	NA	NA	gene	12	79232346	79296304	-	63958	protein_coding	3409.13	-0.169224	0.165867	-1.02024	0.307614	0.727687
ENSMUSG00000066441	Rdh11	NA	NA	NA	NA	gene	12	79174337	79192293	-	17956	protein_coding	30879	-0.218724	0.176807	-1.23708	0.216058	0.664347
ENSMUSG00000066442	Mthfs	NA	NA	NA	NA	gene	9	89210676	89377713	+	167037	protein_coding	218.939	0.511521	0.355146	1.44031	0.149779	0.61105
ENSMUSG00000066456	Hmgn3	NA	NA	NA	NA	gene	9	83109948	83146685	-	36737	protein_coding	168.179	-0.145526	0.207621	-0.700924	0.483351	0.808302
ENSMUSG00000066500	Izumo2	NA	NA	NA	NA	gene	7	44708742	44719844	+	11102	protein_coding	3291.14	0.374144	0.225286	1.66075	0.096764	0.547249
ENSMUSG00000066512	Klk1b5	NA	NA	NA	NA	gene	7	44215945	44220703	+	4758	protein_coding	64.3712	0.268045	0.605401	0.442756	0.657942	0.884535
ENSMUSG00000066513	Klk1b4	NA	NA	NA	NA	gene	7	44207435	44211754	+	4319	protein_coding	20.672	-0.0626299	0.634613	-0.0986899	0.921385	0.976463
ENSMUSG00000066515	Klk1b3	NA	NA	NA	NA	gene	7	44198191	44202352	+	4161	protein_coding	85.7387	0.0756441	0.570687	0.132549	0.89455	0.969803
ENSMUSG00000066537	Vmn2r57	NA	NA	NA	NA	gene	7	41395945	41448696	-	52751	protein_coding	43.5312	0.782299	0.287299	2.72294	0.00647039	0.184384
ENSMUSG00000066538	Gm6254	NA	NA	NA	NA	gene	14	122117938	122119009	+	1071	processed_pseudogene	55.5733	-0.141915	0.290812	-0.487996	0.625553	0.871496
ENSMUSG00000066551	Hmgb1	NA	NA	NA	NA	gene	5	149046702	149184489	-	137787	protein_coding	691.249	-0.0445035	0.140118	-0.317615	0.750777	0.924952
ENSMUSG00000066553	Gm6969	NA	NA	NA	NA	gene	12	24638669	24639010	-	341	processed_pseudogene	1420.57	-0.0909765	0.144936	-0.627701	0.5302	0.830559
ENSMUSG00000066554	Gm10167	NA	NA	NA	NA	gene	5	148182899	148184377	-	1478	processed_pseudogene	100.414	-0.195761	0.400181	-0.489182	0.624713	0.871149
ENSMUSG00000066568	Lsm14a	NA	NA	NA	NA	gene	7	34344646	34393315	-	48669	protein_coding	1481.64	0.0719451	0.124578	0.577509	0.563596	0.844371
ENSMUSG00000066571	4931406P16Rik	NA	NA	NA	NA	gene	7	34236707	34313551	-	76844	protein_coding	787.331	-0.127778	0.143854	-0.888246	0.374409	0.759262
ENSMUSG00000066595	Flvcr1	NA	NA	NA	NA	gene	1	191005847	191026158	-	20311	protein_coding	529.981	0.0863735	0.127288	0.678566	0.497413	0.813897
ENSMUSG00000066607	Insyn1	NA	NA	NA	NA	gene	9	58488603	58499780	+	11177	protein_coding	10.8589	-0.152915	0.423607	-0.360983	0.718112	0.910803
ENSMUSG00000066613	Zfp932	NA	NA	NA	NA	gene	5	109996521	110010411	+	13890	protein_coding	83.8693	-0.0971767	0.198754	-0.48893	0.624891	0.871216
ENSMUSG00000066620	Gm4883	NA	NA	NA	NA	gene	7	30709736	30710263	+	527	processed_pseudogene	37.2179	0.724044	0.395932	1.82871	0.0674432	0.488817
ENSMUSG00000066621	Tecpr1	NA	NA	NA	NA	gene	5	144194442	144223615	-	29173	protein_coding	1650.46	-0.0700336	0.186209	-0.376101	0.706842	0.905491
ENSMUSG00000066629	Rpl36-ps3	NA	NA	NA	NA	gene	12	12912022	12912336	+	314	processed_pseudogene	92.8136	0.633843	0.34638	1.82991	0.0672639	0.488314
ENSMUSG00000066637	Ttc32	NA	NA	NA	NA	gene	12	9029997	9041988	+	11991	protein_coding	107.26	0.513055	0.24541	2.0906	0.036564	0.392635
ENSMUSG00000066640	Fbxl18	NA	NA	NA	NA	gene	5	142866946	142895421	-	28475	protein_coding	603.401	-0.075021	0.151716	-0.494481	0.620966	0.869371
ENSMUSG00000066643	Wdr35	NA	NA	NA	NA	gene	12	8973892	9028847	+	54955	protein_coding	24760.4	-0.24233	0.17882	-1.35517	0.175365	0.629772
ENSMUSG00000066647	Gm5113	NA	NA	NA	NA	gene	7	30169875	30182324	+	12449	transcribed_unprocessed_pseudogene	32.639	-0.207508	0.344177	-0.602911	0.546568	0.837911
ENSMUSG00000066687	Zbtb16	NA	NA	NA	NA	gene	9	48654297	48836222	-	181925	protein_coding	67.3202	-0.166864	0.252037	-0.662059	0.507933	0.819198
ENSMUSG00000066704	Cyp2b19	NA	NA	NA	NA	gene	7	26757142	26772630	+	15488	protein_coding	132.548	0.294316	0.346219	0.850086	0.395277	0.770724
ENSMUSG00000066705	Fxyd6	NA	NA	NA	NA	gene	9	45370185	45396159	+	25974	protein_coding	20.3362	0.308232	0.429787	0.717175	0.473266	0.80456
ENSMUSG00000066720	Cldn9	NA	NA	NA	NA	gene	17	23682584	23684026	-	1442	protein_coding	41.4709	-0.435847	0.243014	-1.79351	0.0728918	0.498949
ENSMUSG00000066735	Vkorc1l1	NA	NA	NA	NA	gene	5	129941970	129986692	+	44722	protein_coding	916.064	-0.0915836	0.252154	-0.363205	0.716452	0.910023
ENSMUSG00000066752	Gm10176	NA	NA	NA	NA	gene	1	162477680	162479943	+	2263	TEC	1417.97	-0.327437	0.169347	-1.93353	0.0531713	0.449359
ENSMUSG00000066798	Zbtb6	NA	NA	NA	NA	gene	2	37425500	37443171	-	17671	protein_coding	978.71	0.221011	0.143858	1.53631	0.124463	0.583931
ENSMUSG00000066807	Gm10179	NA	NA	NA	NA	gene	7	12085925	12086612	-	687	processed_pseudogene	11.1131	-0.136722	0.410677	-0.332918	0.739196	0.919856
ENSMUSG00000066809	Gm10180	NA	NA	NA	NA	gene	9	25101404	25101481	-	77	processed_pseudogene	11.2486	0.28676	0.394745	0.726444	0.467567	0.802275
ENSMUSG00000066829	Zfp810	NA	NA	NA	NA	gene	9	22276748	22307648	-	30900	protein_coding	132.473	-0.176185	0.216285	-0.814597	0.415303	0.779695
ENSMUSG00000066838	Zfp772	NA	NA	NA	NA	gene	7	7202117	7209998	-	7881	protein_coding	66.4858	0.0732082	0.339757	0.215472	0.829399	0.949787
ENSMUSG00000066839	Ecsit	NA	NA	NA	NA	gene	9	22072246	22085438	-	13192	protein_coding	2331.27	0.123358	0.178333	0.691729	0.489108	0.810149
ENSMUSG00000066842	Hmcn1	NA	NA	NA	NA	gene	1	150562524	150993435	-	430911	protein_coding	957.298	-0.018144	0.258871	-0.0700889	0.944123	0.983925
ENSMUSG00000066877	Nck2	NA	NA	NA	NA	gene	1	43444579	43570515	+	125936	protein_coding	1288.07	0.619119	0.226404	2.73457	0.0062461	0.182204
ENSMUSG00000066878	Gm10184	NA	NA	NA	NA	gene	17	89908462	89910449	-	1987	protein_coding	2485.63	-0.422056	0.250097	-1.68757	0.0914942	0.539343
ENSMUSG00000066880	Zfp617	NA	NA	NA	NA	gene	8	71908635	71934629	+	25994	protein_coding	449.525	-0.104078	0.174213	-0.597419	0.550228	0.839704
ENSMUSG00000066892	Fbxl12	NA	NA	NA	NA	gene	9	20618118	20644767	-	26649	protein_coding	2044.4	0.109922	0.164521	0.668136	0.504047	0.817109
ENSMUSG00000066894	Vsig10	NA	NA	NA	NA	gene	5	117319083	117355005	+	35922	protein_coding	427.39	0.911069	0.317375	2.87063	0.00409649	0.151085
ENSMUSG00000066896	Olfr18	NA	NA	NA	NA	gene	9	20312152	20336094	-	23942	protein_coding	19.0137	1.22689	0.681195	1.80109	0.071689	0.497148
ENSMUSG00000066900	Suds3	NA	NA	NA	NA	gene	5	117091680	117116113	-	24433	protein_coding	7291.69	0.0584455	0.158602	0.368505	0.712497	0.908072
ENSMUSG00000066902	Rps23-ps2	NA	NA	NA	NA	gene	8	3583799	3584230	-	431	processed_pseudogene	19.1967	0.044582	0.336761	0.132385	0.89468	0.969803
ENSMUSG00000066936	Gm10188	NA	NA	NA	NA	gene	1	132229048	132229767	-	719	protein_coding	14.2481	0.555878	0.469075	1.18505	0.235997	0.679145
ENSMUSG00000066938	Gm10190	NA	NA	NA	NA	gene	17	80373218	80373541	-	323	protein_coding	93.4452	-0.135097	0.223686	-0.60396	0.54587	0.837742
ENSMUSG00000066952	Myo1h	NA	NA	NA	NA	gene	5	114289166	114365357	+	76191	protein_coding	891.375	0.959453	0.317968	3.01745	0.00254913	0.11961
ENSMUSG00000066979	Bub3	NA	NA	NA	NA	gene	7	131560222	131571895	+	11673	protein_coding	3676.15	-0.279607	0.165501	-1.68946	0.0911315	0.538357
ENSMUSG00000067017	Capza1-ps1	NA	NA	NA	NA	gene	1	105455971	105458829	+	2858	pseudogene	424.52	-0.337612	0.26571	-1.2706	0.20387	0.656942
ENSMUSG00000067028	Cntnap5b	NA	NA	NA	NA	gene	1	99772765	100485942	+	713177	protein_coding	1038.79	0.562504	0.44536	1.26303	0.206578	0.658278
ENSMUSG00000067038	Rps12-ps3	NA	NA	NA	NA	gene	19	59322371	59322766	+	395	processed_pseudogene	22.8286	-0.256585	0.312807	-0.820266	0.412065	0.778434
ENSMUSG00000067049	Unc93a	NA	NA	NA	NA	gene	17	13108617	13131810	-	23193	protein_coding	283.886	0.467641	0.345803	1.35233	0.176269	0.630896
ENSMUSG00000067058	Rps15a-ps5	NA	NA	NA	NA	gene	5	105797321	105797713	-	392	processed_pseudogene	11.7324	-0.586594	0.442485	-1.32568	0.184945	0.640194
ENSMUSG00000067071	Hes6	NA	NA	NA	NA	gene	1	91411483	91414038	-	2555	protein_coding	45.0463	0.112213	0.259843	0.43185	0.665851	0.887831
ENSMUSG00000067085	Gm10197	NA	NA	NA	NA	gene	19	53371566	53371766	-	200	protein_coding	13.9149	0.709679	0.423183	1.677	0.0935416	0.541213
ENSMUSG00000067101	1700010H22Rik	NA	NA	NA	NA	gene	5	98553629	98567004	-	13375	lincRNA	736.799	0.36962	0.249399	1.48204	0.138329	0.601067
ENSMUSG00000067103	AY702103	NA	NA	NA	NA	gene	17	50239208	50246316	+	7108	lincRNA	17530.8	-0.265912	0.148722	-1.78797	0.0737801	0.501102
ENSMUSG00000067144	Slc22a7	NA	NA	NA	NA	gene	17	46432183	46438457	-	6274	protein_coding	125.064	-0.11956	0.203994	-0.586098	0.55781	0.842368
ENSMUSG00000067147	Rpl7a-ps11	NA	NA	NA	NA	gene	X	166854211	166855011	+	800	processed_pseudogene	14.81	-0.325851	1.93367	-0.168514	0.866179	0.961597
ENSMUSG00000067148	Polr1c	NA	NA	NA	NA	gene	17	46243920	46248054	-	4134	protein_coding	3679	-0.174139	0.137128	-1.2699	0.204119	0.656942
ENSMUSG00000067149	Jchain	NA	NA	NA	NA	gene	5	88519809	88527891	-	8082	protein_coding	71.3709	-0.106753	0.218186	-0.489276	0.624647	0.871149
ENSMUSG00000067150	Xpo5	NA	NA	NA	NA	gene	17	46202782	46243598	+	40816	protein_coding	9199.27	-0.141603	0.150999	-0.937777	0.348359	0.74625
ENSMUSG00000067156	Gm7337	NA	NA	NA	NA	gene	5	87850359	87853013	+	2654	transcribed_processed_pseudogene	975.076	-0.239251	0.148742	-1.60849	0.107727	0.564408
ENSMUSG00000067158	Col4a4	NA	NA	NA	NA	gene	1	82448423	82586849	-	138426	protein_coding	672.607	-0.348266	0.132068	-2.63703	0.00836357	0.204528
ENSMUSG00000067194	Eif1ax	NA	NA	NA	NA	gene	X	159372178	159389928	+	17750	protein_coding	1218.23	0.538716	0.235165	2.2908	0.0219747	0.316133
ENSMUSG00000067199	Frat1	NA	NA	NA	NA	gene	19	41829970	41832583	+	2613	protein_coding	12135.6	0.299173	0.2303	1.29906	0.193925	0.648118
ENSMUSG00000067203	H2-K2	NA	NA	NA	NA	gene	17	33974659	33978827	-	4168	transcribed_unprocessed_pseudogene	54.1184	-0.434824	0.28165	-1.54384	0.122626	0.582515
ENSMUSG00000067206	Lrrc66	NA	NA	NA	NA	gene	5	73606642	73632526	-	25884	protein_coding	529.297	0.61858	0.235137	2.63072	0.0085205	0.205849
ENSMUSG00000067215	Usp51	NA	NA	NA	NA	gene	X	153006469	153009416	+	2947	protein_coding	193.414	0.042642	0.20629	0.206709	0.836237	0.95228
ENSMUSG00000067224	Gm3695	NA	NA	NA	NA	gene	12	81372213	81373221	-	1008	processed_pseudogene	20.2234	1.76925	0.48269	3.6654	0.000246956	0.0308405
ENSMUSG00000067231	Cyp2c65	NA	NA	NA	NA	gene	19	39061015	39093944	+	32929	protein_coding	88.4207	-0.259708	0.360247	-0.720917	0.470961	0.803374
ENSMUSG00000067235	H2-Q10	NA	NA	NA	NA	gene	17	35470089	35474563	+	4474	protein_coding	53.2121	-0.240664	0.340408	-0.706988	0.479574	0.807341
ENSMUSG00000067242	Lgi1	NA	NA	NA	NA	gene	19	38264536	38312214	+	47678	protein_coding	29.3467	-0.0626866	0.304954	-0.205561	0.837134	0.952318
ENSMUSG00000067274	Rplp0	NA	NA	NA	NA	gene	5	115559467	115563727	+	4260	protein_coding	31308.2	-0.108159	0.175582	-0.616003	0.537893	0.833997
ENSMUSG00000067288	Rps28	NA	NA	NA	NA	gene	17	33819027	33824562	-	5535	protein_coding	5717.74	-0.0295875	0.180522	-0.1639	0.86981	0.96253
ENSMUSG00000067336	Bmpr2	NA	NA	NA	NA	gene	1	59763400	59879014	+	115614	protein_coding	83.711	-0.166837	0.239837	-0.695626	0.486663	0.808993
ENSMUSG00000067338	Tuba3b	NA	NA	NA	NA	gene	6	145615757	145621479	+	5722	protein_coding	94891.9	-0.232116	0.165466	-1.4028	0.160676	0.620852
ENSMUSG00000067344	Rps25-ps1	NA	NA	NA	NA	gene	6	145266400	145266777	+	377	processed_pseudogene	39.2059	-0.0592817	0.302471	-0.195992	0.844617	0.95509
ENSMUSG00000067352	Gm14149	NA	NA	NA	NA	gene	2	151205195	151231614	+	26419	lincRNA	194.04	0.229975	0.396102	0.580596	0.561513	0.843757
ENSMUSG00000067360	Pramel3	NA	NA	NA	NA	gene	X	135302307	135312652	+	10345	protein_coding	1466.55	0.057769	0.257754	0.224124	0.822661	0.947564
ENSMUSG00000067365	Tmem128	NA	NA	NA	NA	gene	5	38260185	38269634	+	9449	protein_coding	1062.86	-0.159193	0.163448	-0.973965	0.330074	0.739656
ENSMUSG00000067367	Lyar	NA	NA	NA	NA	gene	5	38220470	38234306	+	13836	protein_coding	64384.6	-0.196373	0.180557	-1.0876	0.276774	0.708527
ENSMUSG00000067370	B3galt4	NA	NA	NA	NA	gene	17	33949909	33951488	-	1579	protein_coding	448.487	-0.148725	0.139139	-1.0689	0.285117	0.714222
ENSMUSG00000067377	Tspan6	NA	NA	NA	NA	gene	X	133891068	133898429	-	7361	protein_coding	2556.15	0.622999	0.273224	2.28018	0.0225972	0.320273
ENSMUSG00000067424	Zfp563	NA	NA	NA	NA	gene	17	33089310	33110705	+	21395	protein_coding	636.34	-0.288136	0.210909	-1.36616	0.171888	0.62821
ENSMUSG00000067430	Zfp763	NA	NA	NA	NA	gene	17	33016863	33033402	-	16539	protein_coding	139.731	0.663616	0.292102	2.27187	0.0230946	0.322639
ENSMUSG00000067438	Hmx1	NA	NA	NA	NA	gene	5	35389108	35399730	+	10622	protein_coding	1318.92	-0.12012	0.151804	-0.791285	0.428778	0.785056
ENSMUSG00000067441	H2ab1	NA	NA	NA	NA	gene	X	117014757	117015104	+	347	protein_coding	124.662	0.0190209	0.283559	0.067079	0.946519	0.984848
ENSMUSG00000067545	Olfr1419	NA	NA	NA	NA	gene	19	11868613	11875106	-	6493	protein_coding	14.6401	0.0420881	0.614389	0.068504	0.945384	0.984411
ENSMUSG00000067547	Gm7666	NA	NA	NA	NA	gene	15	6653923	6654741	+	818	transcribed_processed_pseudogene	521.135	0.23689	0.298948	0.792412	0.428121	0.784787
ENSMUSG00000067562	Dmrtc1c1	NA	NA	NA	NA	gene	X	102802963	102809942	+	6979	protein_coding	34.9079	0.748075	0.277461	2.69615	0.00701469	0.189257
ENSMUSG00000067567	Hdac8	NA	NA	NA	NA	gene	X	102284639	102505359	-	220720	protein_coding	47.1214	0.0954255	0.29056	0.32842	0.742594	0.921162
ENSMUSG00000067571	Ms4a15	NA	NA	NA	NA	gene	19	10978307	10993250	-	14943	protein_coding	11.0541	0.726936	0.488967	1.48668	0.137101	0.599862
ENSMUSG00000067575	Rpl35a-ps3	NA	NA	NA	NA	gene	17	29136972	29137304	-	332	processed_pseudogene	33.3982	0.278798	1.22529	0.227537	0.820006	0.946958
ENSMUSG00000067577	A430093F15Rik	NA	NA	NA	NA	gene	19	10740947	10786043	+	45096	processed_transcript	74.1734	0.0453564	0.345073	0.13144	0.895427	0.969803
ENSMUSG00000067586	S1pr3	NA	NA	NA	NA	gene	13	51408639	51422797	+	14158	protein_coding	299.301	-0.306579	0.234604	-1.30679	0.191283	0.646151
ENSMUSG00000067594	Krt77	NA	NA	NA	NA	gene	15	101858731	101869705	-	10974	protein_coding	32.1602	-0.100931	0.398757	-0.253115	0.800179	0.940646
ENSMUSG00000067608	Pcna-ps2	NA	NA	NA	NA	gene	19	9283380	9284160	+	780	processed_pseudogene	57.9215	-0.340698	0.203625	-1.67317	0.0942948	0.542289
ENSMUSG00000067629	Syngap1	NA	NA	NA	NA	gene	17	26941253	26972434	+	31181	protein_coding	18045.7	0.00918481	0.158265	0.0580342	0.953721	0.986351
ENSMUSG00000067642	Adgrf3	NA	NA	NA	NA	gene	5	30193431	30205722	-	12291	protein_coding	5488.45	-0.0644453	0.185408	-0.347587	0.72815	0.915232
ENSMUSG00000067649	Mageb18	NA	NA	NA	NA	gene	X	92118879	92599572	-	480693	protein_coding	12.5719	0.335199	0.463663	0.722937	0.469719	0.803017
ENSMUSG00000067653	Ankrd23	NA	NA	NA	NA	gene	1	36530188	36536883	-	6695	protein_coding	161.631	-0.0662461	0.212409	-0.31188	0.755132	0.926222
ENSMUSG00000067698	Gm10220	NA	NA	NA	NA	gene	5	26114764	26121421	-	6657	protein_coding	998.489	0.526642	0.308554	1.70681	0.0878574	0.534592
ENSMUSG00000067700	Gm5862	NA	NA	NA	NA	gene	5	26017278	26022916	-	5638	protein_coding	935.7	-0.398182	0.162008	-2.45779	0.0139794	0.256939
ENSMUSG00000067702	Tuba3a	NA	NA	NA	NA	gene	6	125278274	125286042	-	7768	protein_coding	108573	-0.183146	0.156484	-1.17038	0.241849	0.684164
ENSMUSG00000067713	Prkag1	NA	NA	NA	NA	gene	15	98812797	98831521	-	18724	protein_coding	637.959	-0.204421	0.176942	-1.1553	0.247967	0.689074
ENSMUSG00000067716	Gm7275	NA	NA	NA	NA	gene	16	48072997	48074182	+	1185	processed_pseudogene	1794.25	0.0788803	0.186322	0.423354	0.672037	0.891152
ENSMUSG00000067719	Gm10221	NA	NA	NA	NA	gene	5	24581554	24581862	-	308	processed_pseudogene	29.9957	-0.102344	0.381179	-0.268494	0.788319	0.936895
ENSMUSG00000067722	BC003965	NA	NA	NA	NA	gene	17	25184554	25187662	+	3108	protein_coding	255.55	-0.333283	0.18606	-1.79126	0.073251	0.500029
ENSMUSG00000067736	Gm10222	NA	NA	NA	NA	gene	1	24612407	24612700	-	293	unprocessed_pseudogene	1569.58	0.714168	0.435213	1.64096	0.100805	0.554571
ENSMUSG00000067750	Khdc1a	NA	NA	NA	NA	gene	1	21349641	21352200	+	2559	protein_coding	32.9888	0.788854	0.317217	2.4868	0.0128899	0.248211
ENSMUSG00000067764	Xlr5c	NA	NA	NA	NA	gene	X	73282896	73292976	-	10080	protein_coding	10.6576	0.155007	0.456417	0.339617	0.734145	0.917763
ENSMUSG00000067771	Gm14685	NA	NA	NA	NA	gene	X	73117047	73129262	+	12215	protein_coding	483.208	-0.00652717	0.273409	-0.0238733	0.980954	0.994713
ENSMUSG00000067773	Defb41	NA	NA	NA	NA	gene	1	18250980	18265138	-	14158	protein_coding	73.9903	-0.399786	0.26556	-1.50545	0.132209	0.594241
