## Supplementary material for "Acute testicular hyperthermia leads to a rapid loss of global piRNA levels and a consequent increase in transcript abundance, including LINE1 activity within heat-sensitive male germ cells": Table S1 (part 3 of 3)

### Sheet: Gene_and_TE_heat_v_control (continued)
	hgnc.TE	Name	Family	Class	Family_Class	Type	Chromosome	Start	End	Strand	Length	gene.class	baseMean	log2FoldChange	lfcSE	stat	pvalue	padj
ENSMUSG00000067787	Blcap	NA	NA	NA	NA	gene	2	157556362	157571274	-	14912	protein_coding	836.184	0.423164	0.185194	2.28498	0.022314	0.319058
ENSMUSG00000067795	4930444P10Rik	NA	NA	NA	NA	gene	1	16065979	16093325	-	27346	protein_coding	5598.02	-0.147749	0.178209	-0.829075	0.407062	0.776113
ENSMUSG00000067813	Xkr9	NA	NA	NA	NA	gene	1	13668771	13701723	+	32952	protein_coding	18.7725	-0.315266	0.450312	-0.700106	0.483861	0.808476
ENSMUSG00000067818	Myl9	NA	NA	NA	NA	gene	2	156775420	156781658	+	6238	protein_coding	29.6918	-0.57136	0.474092	-1.20517	0.228139	0.673278
ENSMUSG00000067825	Pex26	NA	NA	NA	NA	gene	6	121183667	121198837	+	15170	protein_coding	212.941	-0.706527	0.470549	-1.50149	0.133228	0.59549
ENSMUSG00000067847	Romo1	NA	NA	NA	NA	gene	2	156144039	156145797	+	1758	protein_coding	726.495	0.723959	0.319601	2.2652	0.0235007	0.324828
ENSMUSG00000067848	4933402N22Rik	NA	NA	NA	NA	gene	5	11918043	11922821	+	4778	protein_coding	746.755	0.00539663	0.272645	0.0197936	0.984208	0.995367
ENSMUSG00000067851	Arfgef1	NA	NA	NA	NA	gene	1	10137571	10232670	-	95099	protein_coding	22109.1	-0.0242826	0.165317	-0.146885	0.883222	0.966229
ENSMUSG00000067855	Speer3	NA	NA	NA	NA	gene	5	13791619	13796820	+	5201	protein_coding	649.157	0.0599608	0.142821	0.419831	0.674609	0.892264
ENSMUSG00000067860	Zic3	NA	NA	NA	NA	gene	X	58022700	58041736	+	19036	protein_coding	391.516	0.0123195	0.220926	0.0557629	0.955531	0.986879
ENSMUSG00000067869	Tcea1-ps1	NA	NA	NA	NA	gene	15	90882615	90883518	+	903	processed_pseudogene	43.8817	1.2992	0.466042	2.78774	0.00530772	0.16913
ENSMUSG00000067870	Rpl31-ps8	NA	NA	NA	NA	gene	15	90764279	90764656	-	377	processed_pseudogene	101.882	-0.0968684	0.237821	-0.407316	0.683776	0.896273
ENSMUSG00000067872	Ccdc87	NA	NA	NA	NA	gene	19	4839366	4842528	+	3162	protein_coding	11091.3	-0.182157	0.192713	-0.945225	0.344544	0.744685
ENSMUSG00000067873	Htatsf1	NA	NA	NA	NA	gene	X	57053583	57067183	+	13600	protein_coding	172.884	0.264006	0.240137	1.0994	0.271595	0.704368
ENSMUSG00000067878	Map7d3	NA	NA	NA	NA	gene	X	56797858	56822326	-	24468	protein_coding	3128.73	0.185667	0.258044	0.719516	0.471823	0.803796
ENSMUSG00000067879	Vxn	NA	NA	NA	NA	gene	1	9601199	9627143	+	25944	protein_coding	21.2508	-0.157977	0.398875	-0.396055	0.692064	0.899332
ENSMUSG00000067889	Sptbn2	NA	NA	NA	NA	gene	19	4711167	4752360	+	41193	protein_coding	425.358	0.0608676	0.237188	0.256622	0.797471	0.939769
ENSMUSG00000067909	Slxl1	NA	NA	NA	NA	gene	X	55226876	55243723	+	16847	protein_coding	214.153	0.243305	0.188442	1.29114	0.196654	0.651132
ENSMUSG00000067916	Zfp991	NA	NA	NA	NA	gene	4	147132038	147180579	+	48541	protein_coding	495.321	-0.16482	1.11842	-0.147369	NA	NA
ENSMUSG00000067919	Rex2	NA	NA	NA	NA	gene	4	147021850	147060794	+	38944	protein_coding	18.6369	-0.275712	0.353167	-0.780684	0.434988	0.788581
ENSMUSG00000067928	Zfp760	NA	NA	NA	NA	gene	17	21707741	21725636	+	17895	protein_coding	12.3958	-0.257727	0.45972	-0.560618	0.575058	0.849581
ENSMUSG00000067929	Gm10226	NA	NA	NA	NA	gene	17	21691860	21692114	+	254	protein_coding	17.2683	-0.260537	0.35438	-0.735191	0.462223	0.799962
ENSMUSG00000067941	Gm7168	NA	NA	NA	NA	gene	17	13948373	13950678	+	2305	protein_coding	372.925	0.708162	0.331968	2.13323	0.0329063	0.376083
ENSMUSG00000067942	Zfp160	NA	NA	NA	NA	gene	17	21008903	21043070	+	34167	protein_coding	50.8761	-0.154493	0.284388	-0.543248	0.586959	0.854731
ENSMUSG00000067995	Gtf2f2	NA	NA	NA	NA	gene	14	75896937	76010865	-	113928	protein_coding	3373.45	-0.123568	0.179546	-0.688225	0.491311	0.811224
ENSMUSG00000068008	Bpifb3	NA	NA	NA	NA	gene	2	153918230	153932996	+	14766	protein_coding	48.3637	0.266144	0.237137	1.12232	0.261727	0.697646
ENSMUSG00000068009	Bpifb6	NA	NA	NA	NA	gene	2	153900388	153912795	+	12407	protein_coding	52.1639	-0.159085	0.220535	-0.721359	0.470689	0.803264
ENSMUSG00000068011	Mkrn2os	NA	NA	NA	NA	gene	6	115583544	115592576	-	9032	protein_coding	137.817	-0.686576	0.262985	-2.61071	0.00903549	0.210795
ENSMUSG00000068015	Lrch1	NA	NA	NA	NA	gene	14	74754675	74947876	-	193201	protein_coding	201.054	-0.37612	0.185957	-2.02261	0.0431132	0.413659
ENSMUSG00000068036	Afdn	NA	NA	NA	NA	gene	17	13760539	13906150	+	145611	protein_coding	6173.48	-0.0239584	0.104606	-0.229036	0.818841	0.946667
ENSMUSG00000068037	Mas1	NA	NA	NA	NA	gene	17	12841079	12868143	-	27064	protein_coding	6050.85	0.012244	0.156988	0.0779936	0.937833	0.981744
ENSMUSG00000068039	Tcp1	NA	NA	NA	NA	gene	17	12915701	12925067	+	9366	protein_coding	155081	-0.142286	0.191564	-0.742756	0.457629	0.797564
ENSMUSG00000068040	Tm9sf4	NA	NA	NA	NA	gene	2	153161303	153210466	+	49163	protein_coding	3921.48	-0.099715	0.146683	-0.679797	0.496633	0.813897
ENSMUSG00000068073	1110025L11Rik	NA	NA	NA	NA	gene	16	89063412	89064002	-	590	protein_coding	35.6407	0.13206	0.280367	0.471024	0.637623	0.87574
ENSMUSG00000068099	1500009C09Rik	NA	NA	NA	NA	gene	15	82252397	82260753	+	8356	protein_coding	2346.44	0.124315	0.221129	0.562183	0.573991	0.84917
ENSMUSG00000068101	Cenpm	NA	NA	NA	NA	gene	15	82233779	82244748	-	10969	protein_coding	1337.44	0.0239702	0.166477	0.143985	0.885512	0.966683
ENSMUSG00000068105	Tnfrsf13c	NA	NA	NA	NA	gene	15	82221743	82224369	-	2626	protein_coding	436.654	0.0421913	0.215545	0.195743	0.844812	0.955215
ENSMUSG00000068113	Gm4907	NA	NA	NA	NA	gene	X	23882553	23907607	+	25054	protein_coding	1453.47	0.359926	0.268276	1.34163	0.179716	0.634715
ENSMUSG00000068114	Ccdc134	NA	NA	NA	NA	gene	15	82127922	82142203	+	14281	protein_coding	4236.67	-0.163487	0.201835	-0.810004	0.417938	0.780924
ENSMUSG00000068115	Ninl	NA	NA	NA	NA	gene	2	150934519	151039382	-	104863	protein_coding	4420.17	-0.192982	0.187338	-1.03013	0.30295	0.726078
ENSMUSG00000068117	Mei1	NA	NA	NA	NA	gene	15	82069996	82126814	+	56818	protein_coding	149.826	0.0781599	0.160996	0.485476	0.627339	0.871844
ENSMUSG00000068129	Cst7	NA	NA	NA	NA	gene	2	150570415	150578944	+	8529	protein_coding	17.19	0.92577	0.380446	2.43338	0.0149584	0.265881
ENSMUSG00000068130	Zfp442	NA	NA	NA	NA	gene	2	150407141	150451486	-	44345	protein_coding	728.791	0.37716	0.240935	1.5654	0.117488	0.578886
ENSMUSG00000068134	Zfp120	NA	NA	NA	NA	gene	2	150114406	150136708	-	22302	protein_coding	58.9174	0.561234	0.275418	2.03776	0.0415743	0.409807
ENSMUSG00000068141	Gm10232	NA	NA	NA	NA	gene	17	3044014	3044733	-	719	processed_pseudogene	20.0653	-0.259762	0.381512	-0.680874	0.495951	0.813776
ENSMUSG00000068149	Tex13c3	NA	NA	NA	NA	gene	X	19479420	19481319	-	1899	protein_coding	92.3841	0.341135	0.419254	0.813671	0.415833	0.779881
ENSMUSG00000068151	A230006K03Rik	NA	NA	NA	NA	gene	7	61127996	61311721	-	183725	lincRNA	14.881	0.223577	0.463173	0.482708	0.629303	0.872532
ENSMUSG00000068167	Csnka2ip	NA	NA	NA	NA	gene	16	64477810	64602408	-	124598	protein_coding	18863.8	0.384802	0.263924	1.458	0.14484	0.606797
ENSMUSG00000068173	Btg1b	NA	NA	NA	NA	gene	X	38013173	38018815	-	5642	protein_coding	485.245	0.344517	0.233843	1.47328	0.140675	0.603338
ENSMUSG00000068184	Ndufaf2	NA	NA	NA	NA	gene	13	108002715	108158623	-	155908	protein_coding	1338.59	0.0783129	0.162753	0.481175	0.630392	0.872881
ENSMUSG00000068196	Col8a1	NA	NA	NA	NA	gene	16	57624258	57754737	-	130479	protein_coding	25.8733	0.491386	0.412305	1.1918	0.233339	0.677769
ENSMUSG00000068200	Gm5931	NA	NA	NA	NA	gene	X	10660522	10660998	+	476	processed_pseudogene	40.8396	-0.126881	0.305331	-0.415551	0.677738	0.893268
ENSMUSG00000068205	Macrod2	NA	NA	NA	NA	gene	2	140395309	142392966	+	1997657	protein_coding	2049.27	-0.169765	0.13038	-1.30208	0.192889	0.646836
ENSMUSG00000068206	Pick1	NA	NA	NA	NA	gene	15	79229173	79249484	+	20311	protein_coding	4611.31	0.0179878	0.133805	0.134433	0.89306	0.969469
ENSMUSG00000068219	Ssxb10	NA	NA	NA	NA	gene	X	8327424	8336237	+	8813	protein_coding	84.4011	0.011413	0.275321	0.0414534	0.966934	0.989749
ENSMUSG00000068220	Lgals1	NA	NA	NA	NA	gene	15	78926725	78930465	+	3740	protein_coding	2193.75	-0.366774	0.185801	-1.97401	0.0483805	0.433151
ENSMUSG00000068226	Gm6723	NA	NA	NA	NA	gene	15	78554408	78554848	-	440	processed_pseudogene	73.6399	-0.413705	0.229144	-1.80544	0.0710065	0.496286
ENSMUSG00000068231	Vmn1r43	NA	NA	NA	NA	gene	6	89858934	89876413	-	17479	protein_coding	1168.05	0.39195	0.319771	1.22572	0.220304	0.666963
ENSMUSG00000068232	Vmn1r42	NA	NA	NA	NA	gene	6	89842573	89876413	-	33840	protein_coding	57.9086	1.09029	0.329897	3.30495	0.000949939	0.0709177
ENSMUSG00000068234	Vmn1r44	NA	NA	NA	NA	gene	6	89883660	89894888	+	11228	protein_coding	96.8163	0.132325	0.212969	0.621335	0.534379	0.832117
ENSMUSG00000068240	Gm11808	NA	NA	NA	NA	gene	4	3973092	3973595	-	503	protein_coding	106.221	0.246412	0.230679	1.0682	0.285428	0.714317
ENSMUSG00000068245	Phf11d	NA	NA	NA	NA	gene	14	59347407	59365470	-	18063	protein_coding	53.1293	0.112136	0.27917	0.401675	0.687923	0.897857
ENSMUSG00000068250	Amn1	NA	NA	NA	NA	gene	6	149157147	149188712	-	31565	protein_coding	14452.5	-0.216665	0.132433	-1.63603	0.101833	0.555971
ENSMUSG00000068252	Apol7b	NA	NA	NA	NA	gene	15	77422209	77447492	-	25283	protein_coding	692.531	0.958606	0.283526	3.38101	0.000722192	0.059979
ENSMUSG00000068263	Efcc1	NA	NA	NA	NA	gene	6	87730869	87755908	+	25039	protein_coding	112.028	-0.731694	0.392312	-1.86508	0.0621699	0.474879
ENSMUSG00000068264	Ap5s1	NA	NA	NA	NA	gene	2	131207078	131213514	+	6436	protein_coding	33.0043	0.0568763	0.376259	0.151163	0.879847	0.964879
ENSMUSG00000068267	Cenpb	NA	NA	NA	NA	gene	2	131175182	131180067	-	4885	protein_coding	149.389	-0.0160056	0.242391	-0.0660322	0.947352	0.985263
ENSMUSG00000068284	Usf3	NA	NA	NA	NA	gene	16	44173246	44227465	+	54219	protein_coding	2019.63	-0.0907326	0.158075	-0.573984	0.565979	0.845486
ENSMUSG00000068290	Ddrgk1	NA	NA	NA	NA	gene	2	130653960	130664659	-	10699	protein_coding	1275.84	-0.116049	0.144213	-0.804706	0.42099	0.781726
ENSMUSG00000068299	Nat8f4	NA	NA	NA	NA	gene	6	85899051	85904884	-	5833	protein_coding	508.713	0.290062	0.32449	0.893903	0.371374	0.757816
ENSMUSG00000068323	Slc4a5	NA	NA	NA	NA	gene	6	83219828	83304945	+	85117	protein_coding	33.4607	0.0506666	0.376946	0.134413	0.893076	0.969469
ENSMUSG00000068324	Gm10029	NA	NA	NA	NA	gene	13	6662565	6662894	-	329	processed_pseudogene	28.4152	0.0418409	0.299359	0.139768	0.888843	0.967742
ENSMUSG00000068327	Tlx2	NA	NA	NA	NA	gene	6	83068324	83070293	-	1969	protein_coding	22.1505	0.0100756	0.443456	0.0227206	0.981873	0.994996
ENSMUSG00000068328	Aup1	NA	NA	NA	NA	gene	6	83054521	83057808	+	3287	protein_coding	6354.94	-0.0961307	0.160027	-0.600715	0.54803	0.838354
ENSMUSG00000068329	Htra2	NA	NA	NA	NA	gene	6	83051266	83055273	-	4007	protein_coding	572.254	-0.363874	0.140436	-2.59103	0.00956899	0.21626
ENSMUSG00000068349	Gml	NA	NA	NA	NA	gene	15	74813452	74818815	-	5363	protein_coding	1780.85	-0.0984783	0.187743	-0.524537	0.599905	0.860623
ENSMUSG00000068373	D430041D05Rik	NA	NA	NA	NA	gene	2	104143073	104411013	-	267940	protein_coding	29.3179	0.709583	0.336552	2.10839	0.0349974	0.385721
ENSMUSG00000068391	Chrac1	NA	NA	NA	NA	gene	15	73090392	73097554	+	7162	protein_coding	13362.8	-0.168158	0.18696	-0.899433	0.368422	0.756568
ENSMUSG00000068394	Cep152	NA	NA	NA	NA	gene	2	125563088	125625113	-	62025	protein_coding	2514.71	-0.13742	0.101767	-1.35034	0.176908	0.631747
ENSMUSG00000068396	Rpl34-ps1	NA	NA	NA	NA	gene	6	71124610	71124963	+	353	processed_pseudogene	573.489	-0.0828706	0.256239	-0.323411	0.746384	0.923075
ENSMUSG00000068399	Gm7247	NA	NA	NA	NA	gene	14	51361756	51569982	+	208226	protein_coding	242.841	-0.014215	0.221384	-0.0642097	0.948803	0.985628
ENSMUSG00000068428	Gmnc	NA	NA	NA	NA	gene	16	26913553	26991652	-	78099	protein_coding	118.212	0.166379	0.238185	0.698528	0.484847	0.808476
ENSMUSG00000068457	Uty	NA	NA	NA	NA	gene	Y	1096861	1245759	-	148898	protein_coding	436.97	0.155017	0.192865	0.803758	0.421537	0.781726
ENSMUSG00000068479	Mfap1a	NA	NA	NA	NA	gene	2	121491911	121506665	-	14754	protein_coding	1157	-0.250678	0.154357	-1.62401	0.104373	0.559014
ENSMUSG00000068487	Ndufa11b	NA	NA	NA	NA	gene	16	22053510	22053933	+	423	processed_pseudogene	92.7883	0.677199	0.281183	2.4084	0.0160228	0.27405
ENSMUSG00000068506	Gm5800	NA	NA	NA	NA	gene	14	51711643	51717183	-	5540	protein_coding	2115.13	-0.0741377	0.210549	-0.352116	0.724752	0.913403
ENSMUSG00000068522	Aard	NA	NA	NA	NA	gene	15	52040107	52045722	+	5615	protein_coding	57.923	0.655089	0.383658	1.70748	0.0877322	0.53434
ENSMUSG00000068523	Gng5	NA	NA	NA	NA	gene	3	146499807	146505572	+	5765	protein_coding	9237.99	-0.0130313	0.182676	-0.0713356	0.943131	0.983462
ENSMUSG00000068535	Olfr169	NA	NA	NA	NA	gene	16	19564889	19571809	-	6920	protein_coding	21.2041	0.114437	0.3584	0.319301	0.749498	0.924634
ENSMUSG00000068551	Zfp467	NA	NA	NA	NA	gene	6	48427697	48445825	-	18128	protein_coding	19.8953	-0.301422	0.423942	-0.710997	0.477086	0.806047
ENSMUSG00000068566	Myadm	NA	NA	NA	NA	gene	7	3289080	3300442	+	11362	protein_coding	1168.38	-0.125844	0.200622	-0.627268	0.530484	0.830622
ENSMUSG00000068580	Zfyve19	NA	NA	NA	NA	gene	2	119208617	119217049	+	8432	protein_coding	2459.29	-0.214714	0.150134	-1.43015	0.152675	0.614099
ENSMUSG00000068587	Mgam	NA	NA	NA	NA	gene	6	40628831	40769123	+	140292	protein_coding	1063.54	0.681431	0.2853	2.38847	0.0169186	0.27952
ENSMUSG00000068600	Gml2	NA	NA	NA	NA	gene	15	74819071	74834871	+	15800	protein_coding	1241.04	0.0511302	0.157645	0.324337	0.745683	0.922749
ENSMUSG00000068601	Gm10244	NA	NA	NA	NA	gene	6	39419887	39421294	+	1407	antisense	1024.04	-0.136467	0.126293	-1.08056	0.279894	0.710535
ENSMUSG00000068617	Efcab1	NA	NA	NA	NA	gene	16	14906606	14981371	+	74765	protein_coding	425.076	0.0456495	0.422239	0.108113	0.913906	0.974366
ENSMUSG00000068631	Gm7676	NA	NA	NA	NA	gene	8	13896311	13896629	+	318	processed_pseudogene	119.744	-0.427616	0.191176	-2.23676	0.0253017	0.334301
ENSMUSG00000068663	Clec16a	NA	NA	NA	NA	gene	16	10545339	10744878	+	199539	protein_coding	11043	-0.10356	0.158112	-0.654979	0.512482	0.821271
ENSMUSG00000068686	Cd59b	NA	NA	NA	NA	gene	2	104069849	104091187	+	21338	protein_coding	456.799	0.609609	0.287707	2.11885	0.034103	0.382062
ENSMUSG00000068696	Gpr88	NA	NA	NA	NA	gene	3	116249654	116253503	-	3849	protein_coding	121.851	-0.141602	0.248606	-0.569582	0.568961	0.847362
ENSMUSG00000068699	Flnc	NA	NA	NA	NA	gene	6	29433256	29461883	+	28627	protein_coding	509.025	-0.0019673	0.305992	-0.00642925	0.99487	0.998438
ENSMUSG00000068706	Gm10250	NA	NA	NA	NA	gene	15	5120654	5121135	-	481	processed_pseudogene	64.9076	-0.015979	0.206033	-0.0775553	0.938182	0.981812
ENSMUSG00000068732	Tmem167b	NA	NA	NA	NA	gene	3	108556425	108562466	-	6041	protein_coding	1031.13	-0.295913	0.18546	-1.59557	0.110586	0.56869
ENSMUSG00000068735	Trp53i11	NA	NA	NA	NA	gene	2	93187548	93201759	+	14211	protein_coding	5092.27	-0.227488	0.133337	-1.70612	0.0879862	0.534625
ENSMUSG00000068739	Sars	NA	NA	NA	NA	gene	3	108424865	108445209	-	20344	protein_coding	867.407	0.00587367	0.163216	0.0359872	0.971293	0.991367
ENSMUSG00000068740	Celsr2	NA	NA	NA	NA	gene	3	108390851	108415552	-	24701	protein_coding	4993.08	-0.0772395	0.140961	-0.54795	0.583726	0.853481
ENSMUSG00000068742	Cry2	NA	NA	NA	NA	gene	2	92403646	92434043	-	30397	protein_coding	1939.13	-0.00545988	0.128939	-0.0423446	0.966224	0.989582
ENSMUSG00000068745	Mybphl	NA	NA	NA	NA	gene	3	108364911	108380057	+	15146	protein_coding	18.8795	1.49786	0.405727	3.69179	0.000222678	0.029092
ENSMUSG00000068747	Sort1	NA	NA	NA	NA	gene	3	108284082	108361511	+	77429	protein_coding	14087.6	0.264549	0.223063	1.18599	0.235628	0.678832
ENSMUSG00000068749	Psma5	NA	NA	NA	NA	gene	3	108256926	108279974	+	23048	protein_coding	1329.58	-0.134988	0.190854	-0.707283	0.47939	0.807286
ENSMUSG00000068758	Il3ra	NA	NA	NA	NA	gene	14	14346275	14356011	+	9736	protein_coding	3063.06	-0.119923	0.146837	-0.816709	0.414095	0.779265
ENSMUSG00000068762	Gstm6	NA	NA	NA	NA	gene	3	107938847	107943749	-	4902	protein_coding	14.9128	0.411232	0.47765	0.86095	0.389266	0.767327
ENSMUSG00000068776	4930469B13Rik	NA	NA	NA	NA	gene	14	19615130	19628632	+	13502	lincRNA	76.2321	0.212285	0.285083	0.744642	0.456488	0.797098
ENSMUSG00000068794	Col28a1	NA	NA	NA	NA	gene	6	7997808	8192617	-	194809	protein_coding	575.533	-0.353652	0.230335	-1.53538	0.124691	0.584148
ENSMUSG00000068798	Rap1a	NA	NA	NA	NA	gene	3	105727267	105801336	-	74069	protein_coding	438.064	-0.0785367	0.199704	-0.393265	0.694123	0.900665
ENSMUSG00000068823	Csde1	NA	NA	NA	NA	gene	3	103020426	103058186	+	37760	protein_coding	69249.6	-0.103421	0.181415	-0.570079	0.568624	0.847159
ENSMUSG00000068854	H2bc21	NA	NA	NA	NA	gene	3	96221119	96223738	+	2619	protein_coding	781.513	0.00603545	0.204223	0.0295532	0.976423	0.993361
ENSMUSG00000068855	H2ac20	NA	NA	NA	NA	gene	3	96220361	96220880	-	519	protein_coding	83.1462	0.218611	0.235235	0.929329	0.352719	0.748572
ENSMUSG00000068856	Sf3b4	NA	NA	NA	NA	gene	3	96172332	96177564	+	5232	protein_coding	13393.8	-0.144287	0.191817	-0.752212	0.451924	0.795734
ENSMUSG00000068859	Sp9	NA	NA	NA	NA	gene	2	73271925	73284706	+	12781	protein_coding	52.2996	0.0661182	0.340111	0.194402	0.845861	0.955638
ENSMUSG00000068860	Gm128	NA	NA	NA	NA	gene	3	95236920	95241598	-	4678	protein_coding	46245.8	-0.0110372	0.176046	-0.0626953	0.950009	0.985772
ENSMUSG00000068874	Selenbp1	NA	NA	NA	NA	gene	3	94933056	94944758	+	11702	protein_coding	14.1023	0.426652	0.573353	0.744135	0.456795	0.797156
ENSMUSG00000068876	Cgn	NA	NA	NA	NA	gene	3	94760069	94786515	-	26446	protein_coding	1545.11	0.360251	0.183473	1.96351	0.0495868	0.43733
ENSMUSG00000068882	Ssb	NA	NA	NA	NA	gene	2	69861562	69871846	+	10284	protein_coding	584.997	-0.0973404	0.164086	-0.59323	0.553028	0.840833
ENSMUSG00000068917	Clk2	NA	NA	NA	NA	gene	3	89164795	89176921	+	12126	protein_coding	4274.48	-0.103463	0.147505	-0.701421	0.48304	0.808302
ENSMUSG00000068921	Dap3	NA	NA	NA	NA	gene	3	88920803	88951181	-	30378	protein_coding	10832.9	-0.0918402	0.166886	-0.550316	0.582103	0.852386
ENSMUSG00000068922	Msto1	NA	NA	NA	NA	gene	3	88905107	88913999	-	8892	protein_coding	19147	-0.105317	0.150717	-0.698775	0.484693	0.808476
ENSMUSG00000068923	Syt11	NA	NA	NA	NA	gene	3	88744700	88775164	-	30464	protein_coding	7673.69	-0.316864	0.131492	-2.40977	0.0159628	0.273574
ENSMUSG00000068957	4930589L23Rik	NA	NA	NA	NA	gene	3	79568192	79572580	+	4388	lincRNA	730.217	-0.195808	0.169035	-1.15839	0.246706	0.687403
ENSMUSG00000068959	Zfp619	NA	NA	NA	NA	gene	7	39517766	39540420	+	22654	protein_coding	138.67	-0.0862211	0.208221	-0.414084	0.678813	0.893875
ENSMUSG00000068962	Zfp114	NA	NA	NA	NA	gene	7	24175060	24183188	+	8128	protein_coding	11.7398	0.471734	0.451293	1.04529	0.295887	0.721466
ENSMUSG00000068964	Gm6361	NA	NA	NA	NA	gene	15	31446383	31446817	-	434	processed_pseudogene	94.0391	0.664342	0.216543	3.06795	0.00215532	0.111603
ENSMUSG00000068966	Zbtb34	NA	NA	NA	NA	gene	2	33406108	33431324	-	25216	protein_coding	5141.95	-0.350345	0.189328	-1.85047	0.0642464	0.481158
ENSMUSG00000069011	Gm10254	NA	NA	NA	NA	gene	3	54810384	54811250	-	866	processed_pseudogene	70.4135	-0.0198673	0.222407	-0.0893284	0.928821	0.978938
ENSMUSG00000069020	Urm1	NA	NA	NA	NA	gene	2	29820075	29845002	+	24927	protein_coding	673.021	-0.20408	0.185977	-1.09734	0.272492	0.704833
ENSMUSG00000069036	Sry	NA	NA	NA	NA	gene	Y	2662471	2663658	-	1187	protein_coding	22.0473	1.22935	0.445518	2.75937	0.00579132	0.176237
ENSMUSG00000069041	Slc25a31	NA	NA	NA	NA	gene	3	40708855	40726096	+	17241	protein_coding	2622.43	-0.379577	0.295288	-1.28545	0.198636	0.652545
ENSMUSG00000069044	Usp9y	NA	NA	NA	NA	gene	Y	1298961	1459782	-	160821	protein_coding	2140.24	0.030596	0.185728	0.164735	0.869152	0.962497
ENSMUSG00000069045	Ddx3y	NA	NA	NA	NA	gene	Y	1260771	1286629	-	25858	protein_coding	49.7682	-0.0115184	0.268527	-0.0428947	0.965785	0.989582
ENSMUSG00000069049	Eif2s3y	NA	NA	NA	NA	gene	Y	1010543	1028847	+	18304	protein_coding	3753.92	0.258711	0.236893	1.0921	0.274789	0.706861
ENSMUSG00000069053	Uba1y	NA	NA	NA	NA	gene	Y	818649	844224	+	25575	protein_coding	2207.7	0.00870324	0.217749	0.039969	0.968118	0.990185
ENSMUSG00000069072	Slc7a14	NA	NA	NA	NA	gene	3	31202858	31310378	-	107520	protein_coding	733.435	0.517562	0.228578	2.26427	0.0235578	0.324828
ENSMUSG00000069083	Gm10259	NA	NA	NA	NA	gene	3	25211016	25212605	-	1589	processed_pseudogene	204.973	-0.0944158	0.358125	-0.263639	0.792058	0.93812
ENSMUSG00000069085	Dytn	NA	NA	NA	NA	gene	1	63622851	63686927	-	64076	protein_coding	68.6393	0.442928	0.289251	1.53129	0.125698	0.585485
ENSMUSG00000069089	Cdk7	NA	NA	NA	NA	gene	13	100702631	100730939	-	28308	protein_coding	1352.28	-0.348124	0.212375	-1.6392	0.101172	0.554585
ENSMUSG00000069094	Pde7a	NA	NA	NA	NA	gene	3	19223108	19311322	-	88214	protein_coding	2393.4	-0.137007	0.16878	-0.811749	0.416936	0.780301
ENSMUSG00000069114	Zbtb10	NA	NA	NA	NA	gene	3	9250602	9285333	+	34731	protein_coding	8639.98	-0.3156	0.15997	-1.97287	0.0485105	0.433428
ENSMUSG00000069117	Rps18-ps6	NA	NA	NA	NA	gene	13	97760072	97760632	-	560	protein_coding	1283.13	-0.0924357	0.214346	-0.431245	0.66629	0.88789
ENSMUSG00000069118	1700008P02Rik	NA	NA	NA	NA	gene	3	6615418	6620443	-	5025	protein_coding	529.991	0.3727	0.406822	0.916125	0.359601	0.752265
ENSMUSG00000069132	Nxph2	NA	NA	NA	NA	gene	2	23321246	23401973	+	80727	protein_coding	15.687	-0.0321804	0.422919	-0.0760912	0.939347	0.982471
ENSMUSG00000069135	Fgfr1op	NA	NA	NA	NA	gene	17	8165501	8196804	+	31303	protein_coding	5963.71	0.0850704	0.126856	0.670604	0.502473	0.816488
ENSMUSG00000069170	Adgrv1	NA	NA	NA	NA	gene	13	81095068	81633154	-	538086	protein_coding	5827.14	-0.0163558	0.219428	-0.0745382	0.940582	0.982614
ENSMUSG00000069184	Zfp72	NA	NA	NA	NA	gene	13	74369326	74390836	-	21510	protein_coding	2475.77	0.198841	0.134776	1.47534	0.140121	0.602732
ENSMUSG00000069189	Zdhhc11	NA	NA	NA	NA	gene	13	73963851	73992990	+	29139	protein_coding	4387.82	-0.0782687	0.229808	-0.340584	0.733417	0.917393
ENSMUSG00000069206	Zfp874a	NA	NA	NA	NA	gene	13	67424549	67451624	-	27075	protein_coding	144.975	-0.363141	0.230968	-1.57226	0.115891	0.576093
ENSMUSG00000069223	4930451E10Rik	NA	NA	NA	NA	gene	13	55775136	55784505	-	9369	antisense	1034.5	0.22878	0.209983	1.08952	0.275924	0.707929
ENSMUSG00000069237	Fam8a1	NA	NA	NA	NA	gene	13	46669522	46678056	+	8534	protein_coding	5927.22	0.106952	0.188088	0.568626	0.56961	0.847825
ENSMUSG00000069255	Dusp22	NA	NA	NA	NA	gene	13	30659999	30711231	+	51232	protein_coding	2843.77	-0.160704	0.180742	-0.889138	0.373929	0.759
ENSMUSG00000069265	H3c1	NA	NA	NA	NA	gene	13	23761853	23762386	-	533	protein_coding	117.654	0.287693	0.316193	0.909868	0.362892	0.753836
ENSMUSG00000069266	H4c2	NA	NA	NA	NA	gene	13	23757013	23757409	+	396	protein_coding	16.2715	0.0170444	0.393515	0.0433131	0.965452	0.989395
ENSMUSG00000069299	Vmn1r188	NA	NA	NA	NA	gene	13	22084440	22095916	+	11476	protein_coding	15.5804	3.42076	0.924833	3.69879	0.00021663	0.0285213
ENSMUSG00000069300	H2bc11	NA	NA	NA	NA	gene	13	22043214	22043676	+	462	protein_coding	52.6939	-0.143736	0.256455	-0.560471	0.575158	0.849692
ENSMUSG00000069301	H2ac11	NA	NA	NA	NA	gene	13	22042460	22042944	-	484	protein_coding	33.3337	-0.193487	0.283839	-0.68168	0.495442	0.813514
ENSMUSG00000069305	Hist1h4n	NA	NA	NA	NA	gene	13	21831767	21832196	-	429	protein_coding	14.7674	0.0834074	0.475409	0.175443	0.860731	0.959922
ENSMUSG00000069308	Hist1h2bp	NA	NA	NA	NA	gene	13	21787461	21789213	+	1752	protein_coding	3627.26	0.181101	0.234439	0.772486	0.439826	0.790478
ENSMUSG00000069355	Gm5152	NA	NA	NA	NA	gene	5	10242041	10246526	-	4485	protein_coding	1759.54	-0.108915	0.155279	-0.701414	0.483045	0.808302
ENSMUSG00000069378	Prdm6	NA	NA	NA	NA	gene	18	53463583	53575907	+	112324	protein_coding	283.013	-0.203722	0.180637	-1.1278	0.259405	0.696094
ENSMUSG00000069439	Gm8444	NA	NA	NA	NA	gene	15	81843346	81843713	-	367	processed_pseudogene	11.0211	0.514372	0.418364	1.22948	0.21889	0.665705
ENSMUSG00000069441	Dsg1a	NA	NA	NA	NA	gene	18	20310811	20343350	+	32539	protein_coding	5155.14	0.521303	0.251567	2.07222	0.0382448	0.398742
ENSMUSG00000069495	Epc2	NA	NA	NA	NA	gene	2	49451486	49551948	+	100462	protein_coding	723.283	-0.302634	0.146231	-2.06956	0.038494	0.399408
ENSMUSG00000069516	Lyz2	NA	NA	NA	NA	gene	10	117277331	117282321	-	4990	protein_coding	12.0325	-0.927909	0.606695	-1.52945	0.126153	0.586282
ENSMUSG00000069520	Tmem19	NA	NA	NA	NA	gene	10	115339674	115362501	-	22827	protein_coding	232.492	-0.112087	0.171614	-0.653132	0.513671	0.822262
ENSMUSG00000069539	Scyl2	NA	NA	NA	NA	gene	10	89638721	89686285	-	47564	protein_coding	6752.7	-0.321569	0.185445	-1.73404	0.0829106	0.522894
ENSMUSG00000069540	Gm4925	NA	NA	NA	NA	gene	10	88729541	88731101	-	1560	transcribed_processed_pseudogene	328.865	0.148454	0.141753	1.04727	0.294974	0.721049
ENSMUSG00000069554	I830134H01Rik	NA	NA	NA	NA	gene	19	38051774	38054528	-	2754	lincRNA	24.581	-0.334831	0.35928	-0.931949	0.351363	0.748047
ENSMUSG00000069565	Dazap1	NA	NA	NA	NA	gene	10	80261486	80288408	+	26922	protein_coding	13152.1	-0.241701	0.147805	-1.63527	0.101992	0.556226
ENSMUSG00000069582	Krtap10-4	NA	NA	NA	NA	gene	10	77826115	77827095	-	980	protein_coding	84.0701	-0.00479657	0.257041	-0.0186607	0.985112	0.995686
ENSMUSG00000069601	Ank3	NA	NA	NA	NA	gene	10	69398773	70027438	+	628665	protein_coding	1921.34	-0.162692	0.20376	-0.798449	0.42461	0.783715
ENSMUSG00000069631	Strada	NA	NA	NA	NA	gene	11	106163330	106202168	-	38838	protein_coding	20018.9	-0.343047	0.198367	-1.72935	0.0837458	0.524746
ENSMUSG00000069633	Pex11g	NA	NA	NA	NA	gene	8	3457105	3467680	-	10575	protein_coding	5458.98	-0.158631	0.134087	-1.18304	0.236792	0.67968
ENSMUSG00000069662	Marcks	NA	NA	NA	NA	gene	10	37133375	37138920	-	5545	protein_coding	68.5087	-0.267858	0.283739	-0.944031	0.345154	0.745254
ENSMUSG00000069670	Nkain2	NA	NA	NA	NA	gene	10	31689310	32890462	-	1201152	protein_coding	76.3975	-0.00909073	0.235743	-0.0385621	0.96924	0.990497
ENSMUSG00000069678	Pcgf1	NA	NA	NA	NA	gene	6	83077869	83080855	+	2986	protein_coding	2160.76	-0.186218	0.178973	-1.04048	0.298117	0.723472
ENSMUSG00000069682	Gm10275	NA	NA	NA	NA	gene	10	29698746	29699380	-	634	transcribed_processed_pseudogene	161.821	-0.229521	0.176543	-1.30009	0.193572	0.647757
ENSMUSG00000069712	4930444G20Rik	NA	NA	NA	NA	gene	10	22066307	22068079	-	1772	protein_coding	2270.14	0.289213	0.161212	1.79399	0.0728149	0.498864
ENSMUSG00000069713	4933406P04Rik	NA	NA	NA	NA	gene	10	20310506	20312294	-	1788	lincRNA	368.795	-0.158438	0.229689	-0.689793	0.490325	0.810886
ENSMUSG00000069720	4930572O03Rik	NA	NA	NA	NA	gene	5	15652286	15657059	-	4773	protein_coding	509.515	0.0591304	0.224315	0.263604	0.792085	0.93812
ENSMUSG00000069727	Zfp975	NA	NA	NA	NA	gene	7	42660105	42692742	-	32637	protein_coding	23.1947	-0.0861626	0.343424	-0.250893	0.801897	0.941348
ENSMUSG00000069729	Arid1b	NA	NA	NA	NA	gene	17	4994332	5347656	+	353324	protein_coding	446.912	0.26152	0.303494	0.861696	0.388855	0.767239
ENSMUSG00000069733	Ube2u	NA	NA	NA	NA	gene	4	100478849	100550147	+	71298	protein_coding	12456.6	-0.00910579	0.158136	-0.0575821	0.954082	0.986351
ENSMUSG00000069744	Psmb3	NA	NA	NA	NA	gene	11	97703399	97713500	+	10101	protein_coding	967.639	-0.203685	0.127049	-1.6032	0.108891	0.566538
ENSMUSG00000069755	Zfp125	NA	NA	NA	NA	gene	12	20877084	20921262	-	44178	transcribed_unprocessed_pseudogene	228.19	0.190043	1.03765	0.183148	0.854682	0.958369
ENSMUSG00000069763	Tmem100	NA	NA	NA	NA	gene	11	90030348	90036508	+	6160	protein_coding	45.4891	0.457089	0.271287	1.68489	0.0920096	0.539912
ENSMUSG00000069769	Msi2	NA	NA	NA	NA	gene	11	88339382	88718513	-	379131	protein_coding	5184.38	0.12225	0.143251	0.853395	0.39344	0.769837
ENSMUSG00000069785	Gm11444	NA	NA	NA	NA	gene	11	85846790	85850333	-	3543	protein_coding	530.703	-0.145434	0.170145	-0.854766	0.392681	0.769371
ENSMUSG00000069805	Fbp1	NA	NA	NA	NA	gene	13	62864753	62888282	-	23529	protein_coding	40156.4	-0.215502	0.171546	-1.25624	0.209031	0.659834
ENSMUSG00000069806	Cacng7	NA	NA	NA	NA	gene	7	3332955	3368221	+	35266	protein_coding	63.4443	0.583037	0.304819	1.91273	0.055782	0.457323
ENSMUSG00000069808	Fam57a	NA	NA	NA	NA	gene	11	76179671	76214827	+	35156	protein_coding	386.785	0.399213	0.24276	1.64448	0.100077	0.552786
ENSMUSG00000069814	Ccdc92b	NA	NA	NA	NA	gene	11	74619605	74641516	+	21911	protein_coding	388.743	-0.294871	0.239425	-1.23158	0.218107	0.665329
ENSMUSG00000069816	Olfr23	NA	NA	NA	NA	gene	11	73936677	73942658	+	5981	protein_coding	100.446	0.892435	0.32912	2.71158	0.00669635	0.186097
ENSMUSG00000069818	Olfr390	NA	NA	NA	NA	gene	11	73782964	73790446	+	7482	protein_coding	10.4333	1.02522	0.560636	1.82867	0.0674483	0.488817
ENSMUSG00000069825	Gm49340	NA	NA	NA	NA	gene	11	73329741	73355913	+	26172	protein_coding	49.2163	-0.00157211	0.333344	-0.00471619	0.996237	0.998734
ENSMUSG00000069830	Nlrp1a	NA	NA	NA	NA	gene	11	71092236	71144704	-	52468	protein_coding	16.835	1.02113	0.388755	2.62666	0.00862274	0.206957
ENSMUSG00000069833	Ahnak	NA	NA	NA	NA	gene	19	8989284	9076914	+	87630	protein_coding	828.327	0.714332	0.292071	2.44575	0.0144551	0.261406
ENSMUSG00000069844	Sco1	NA	NA	NA	NA	gene	11	67052670	67067070	+	14400	protein_coding	97.0812	-0.474196	0.224246	-2.11462	0.0344621	0.383177
ENSMUSG00000069855	Slc47a2	NA	NA	NA	NA	gene	11	61301631	61342860	-	41229	protein_coding	1169.33	-0.160196	0.178018	-0.899886	0.368181	0.756568
ENSMUSG00000069890	1700024J04Rik	NA	NA	NA	NA	gene	11	49586641	49588462	-	1821	pseudogene	4027.22	0.393938	0.222474	1.77072	0.0766076	0.508045
ENSMUSG00000069892	9930111J21Rik2	NA	NA	NA	NA	gene	11	49015874	49051242	-	35368	protein_coding	383.406	0.126852	0.322483	0.39336	0.694054	0.900658
ENSMUSG00000069893	9930111J21Rik1	NA	NA	NA	NA	gene	11	48946150	48979398	-	33248	protein_coding	13.2351	-6.54541	2.67848	-2.4437	NA	NA
ENSMUSG00000069895	Atxn1l	NA	NA	NA	NA	gene	8	109726451	109737739	-	11288	protein_coding	19507.3	-0.136065	0.173952	-0.782197	0.434099	0.788195
ENSMUSG00000069899	Gm12166	NA	NA	NA	NA	gene	11	46051354	46052321	-	967	protein_coding	15.706	-0.233789	0.396299	-0.589931	0.555237	0.8417
ENSMUSG00000069910	Spdl1	NA	NA	NA	NA	gene	11	34809190	34833641	-	24451	protein_coding	411.098	-0.626905	0.203353	-3.08284	0.00205035	0.108653
ENSMUSG00000069911	Insyn2b	NA	NA	NA	NA	gene	11	34314758	34422640	+	107882	protein_coding	557.993	0.623952	0.263135	2.37122	0.0177293	0.286648
ENSMUSG00000069920	B3gnt9	NA	NA	NA	NA	gene	8	105252638	105255153	-	2515	protein_coding	394.141	-0.0600167	0.186851	-0.321201	0.748058	0.923799
ENSMUSG00000069922	Ces3a	NA	NA	NA	NA	gene	8	105048601	105058413	+	9812	protein_coding	119.66	1.05412	0.337997	3.11873	0.00181635	0.102149
ENSMUSG00000069925	4932416K20Rik	NA	NA	NA	NA	gene	8	104794928	104799052	+	4124	lincRNA	3663.06	0.321262	0.15765	2.03782	0.0415682	0.409807
ENSMUSG00000069971	4933402J07Rik	NA	NA	NA	NA	gene	8	87563853	87589424	+	25571	protein_coding	12085.7	0.311565	0.219138	1.42177	0.155092	0.616742
ENSMUSG00000069972	Rps13-ps2	NA	NA	NA	NA	gene	7	88530446	88530898	-	452	processed_pseudogene	129.788	-0.180625	0.222368	-0.812278	0.416632	0.780037
ENSMUSG00000069996	Gm7125	NA	NA	NA	NA	gene	15	68792320	68883576	+	91256	lincRNA	85.17	0.0880752	0.468118	0.188147	0.850761	0.957028
ENSMUSG00000070000	Fcho1	NA	NA	NA	NA	gene	8	71708387	71725716	-	17329	protein_coding	19.1399	-0.142381	0.350847	-0.405821	0.684874	0.896969
ENSMUSG00000070002	Ell	NA	NA	NA	NA	gene	8	70539457	70592858	+	53401	protein_coding	2149.79	-0.0597099	0.142817	-0.418086	0.675885	0.892838
ENSMUSG00000070003	Ssbp4	NA	NA	NA	NA	gene	8	70597490	70608872	-	11382	protein_coding	754.415	-0.0959715	0.151395	-0.633913	0.526137	0.829247
ENSMUSG00000070031	Sp140	NA	NA	NA	NA	gene	1	85600378	85645037	+	44659	protein_coding	27.6529	0.464583	0.39487	1.17655	0.239376	0.682193
ENSMUSG00000070034	Sp110	NA	NA	NA	NA	gene	1	85576899	85598817	-	21918	protein_coding	22.091	0.163798	0.362607	0.451723	0.651469	0.88151
ENSMUSG00000070047	Fat1	NA	NA	NA	NA	gene	8	44935447	45052257	+	116810	protein_coding	3075.6	0.158884	0.165436	0.9604	0.336854	0.74133
ENSMUSG00000070056	Mfhas1	NA	NA	NA	NA	gene	8	35587798	35679449	+	91651	protein_coding	49.9947	0.142941	0.267574	0.534209	0.593197	0.857892
ENSMUSG00000070130	Mir328	NA	NA	NA	NA	gene	8	105308364	105308460	-	96	miRNA	32.1633	0.709381	0.30774	2.30513	0.0211593	0.310471
ENSMUSG00000070263	Gm22365	NA	NA	NA	NA	gene	19	61164365	61164481	-	116	snRNA	13.7139	-0.083518	0.420649	-0.198546	0.842618	0.954394
ENSMUSG00000070280	Slc22a14	NA	NA	NA	NA	gene	9	119169455	119365553	-	196098	protein_coding	25822.2	0.221568	0.24297	0.911915	0.361814	0.753634
ENSMUSG00000070282	3000002C10Rik	NA	NA	NA	NA	gene	9	109827943	109832706	-	4763	transcribed_processed_pseudogene	46.1591	0.0189081	0.263086	0.0718705	0.942705	0.983394
ENSMUSG00000070283	Ndufaf3	NA	NA	NA	NA	gene	9	108565537	108567434	-	1897	protein_coding	18361.8	-0.233012	0.146558	-1.58989	0.111859	0.570741
ENSMUSG00000070284	Gmppb	NA	NA	NA	NA	gene	9	108049242	108052801	+	3559	protein_coding	1638.71	-0.0927661	0.166446	-0.557335	0.577299	0.850338
ENSMUSG00000070287	Slc35g2	NA	NA	NA	NA	gene	9	100552188	100571090	-	18902	protein_coding	91.7969	0.209732	0.3024	0.693558	0.48796	0.80952
ENSMUSG00000070291	Ddx43	NA	NA	NA	NA	gene	9	78395777	78423587	+	27810	protein_coding	702.147	-0.163728	0.177094	-0.924527	0.355212	0.749784
ENSMUSG00000070298	Trcg1	NA	NA	NA	NA	gene	9	57236556	57249864	+	13308	protein_coding	30.3493	0.300998	0.298008	1.01003	0.312479	0.73055
ENSMUSG00000070304	Scn2b	NA	NA	NA	NA	gene	9	45117782	45130070	+	12288	protein_coding	65.3684	-0.275888	0.35045	-0.787238	0.431143	0.786523
ENSMUSG00000070305	Mpzl3	NA	NA	NA	NA	gene	9	45055186	45077436	+	22250	protein_coding	51.7542	0.0510803	0.219638	0.232566	0.816098	0.945732
ENSMUSG00000070306	Ccdc153	NA	NA	NA	NA	gene	9	44240676	44247306	+	6630	protein_coding	113.554	-0.158527	0.190961	-0.83015	0.406454	0.776113
ENSMUSG00000070311	Olfr894	NA	NA	NA	NA	gene	9	38218055	38221706	+	3651	protein_coding	16.8397	-0.749272	0.607034	-1.23432	0.217085	0.664955
ENSMUSG00000070313	Pate14	NA	NA	NA	NA	gene	9	36635754	36643376	-	7622	protein_coding	112.067	0.512814	0.271389	1.88959	0.058813	0.464704
ENSMUSG00000070315	4930581F22Rik	NA	NA	NA	NA	gene	9	35116728	35130922	+	14194	processed_transcript	1989.27	0.141187	0.290558	0.485915	0.627027	0.871654
ENSMUSG00000070319	Eif3g	NA	NA	NA	NA	gene	9	20894349	20898623	-	4274	protein_coding	10351.2	-0.117454	0.167668	-0.700515	0.483606	0.808414
ENSMUSG00000070327	Rnf213	NA	NA	NA	NA	gene	11	119393100	119487418	+	94318	protein_coding	169.743	-0.165294	0.406095	-0.407032	0.683985	0.896422
ENSMUSG00000070330	Tmem235	NA	NA	NA	NA	gene	11	117860752	117865543	+	4791	protein_coding	164.692	-0.408121	0.223637	-1.82492	0.0680126	0.489979
ENSMUSG00000070331	Qrich2	NA	NA	NA	NA	gene	11	116441325	116466241	-	24916	protein_coding	198674	-0.117857	0.15636	-0.753755	0.450996	0.795416
ENSMUSG00000070332	Trim80	NA	NA	NA	NA	gene	11	115440545	115448270	+	7725	protein_coding	8173.85	0.648808	0.287505	2.25669	0.0240276	0.327648
ENSMUSG00000070336	Fbxo47	NA	NA	NA	NA	gene	11	97853826	97884154	-	30328	protein_coding	314.741	0.887042	0.306168	2.89724	0.00376466	0.145481
ENSMUSG00000070337	Gpr179	NA	NA	NA	NA	gene	11	97332109	97352077	-	19968	protein_coding	90.911	-0.148656	0.264371	-0.5623	0.573912	0.84917
ENSMUSG00000070343	Gm10288	NA	NA	NA	NA	gene	3	146838811	146839347	-	536	processed_pseudogene	71.6997	-0.182684	0.248159	-0.736158	0.461635	0.799696
ENSMUSG00000070345	Hsf5	NA	NA	NA	NA	gene	11	87617164	87659542	+	42378	protein_coding	58429.9	-0.348629	0.195326	-1.78486	0.0742841	0.501552
ENSMUSG00000070348	Ccnd1	NA	NA	NA	NA	gene	7	144929931	144939925	-	9994	protein_coding	11.0816	-0.343752	0.473862	-0.725427	0.46819	0.802695
ENSMUSG00000070366	Plpp4	NA	NA	NA	NA	gene	7	129257031	129391412	+	134381	protein_coding	103.938	-0.103236	0.255265	-0.404427	0.685899	0.89735
ENSMUSG00000070369	Itgad	NA	NA	NA	NA	gene	7	128154376	128223816	+	69440	protein_coding	1996.86	-0.0628678	0.16315	-0.385337	0.699988	0.90277
ENSMUSG00000070371	Prss36	NA	NA	NA	NA	gene	7	127932638	127946725	-	14087	protein_coding	209.784	-0.153929	0.303435	-0.507287	0.611954	0.865181
ENSMUSG00000070372	Capza1	NA	NA	NA	NA	gene	3	104822779	104864505	-	41726	protein_coding	28068.4	-0.27969	0.216751	-1.29037	0.196921	0.651569
ENSMUSG00000070379	Olfr402	NA	NA	NA	NA	gene	11	74153529	74158161	+	4632	protein_coding	127.433	0.654625	0.23536	2.78138	0.00541276	0.170675
ENSMUSG00000070385	Ampd1	NA	NA	NA	NA	gene	3	103074014	103099720	+	25706	protein_coding	140.26	0.300589	0.19214	1.56442	0.117718	0.579151
ENSMUSG00000070388	Fbxo39	NA	NA	NA	NA	gene	11	72314444	72319416	+	4972	protein_coding	2691.85	0.561489	0.304298	1.84519	0.0650093	0.48328
ENSMUSG00000070392	Gm20634	NA	NA	NA	NA	gene	3	96245554	96248509	+	2955	processed_transcript	1147.19	0.12184	0.202209	0.602544	0.546812	0.837911
ENSMUSG00000070394	Tmem256	NA	NA	NA	NA	gene	11	69838514	69839618	+	1104	protein_coding	65.7884	0.0356522	0.229417	0.155403	0.876504	0.964603
ENSMUSG00000070407	Hs3st3b1	NA	NA	NA	NA	gene	11	63885792	63922290	-	36498	protein_coding	305.081	-0.0329321	0.314476	-0.104721	0.916598	0.974978
ENSMUSG00000070417	Olfr2	NA	NA	NA	NA	gene	7	106995399	107006072	-	10673	protein_coding	15.9666	0.202115	0.487381	0.414695	0.678365	0.893474
ENSMUSG00000070419	Cyp3a57	NA	NA	NA	NA	gene	5	145345279	145390926	+	45647	protein_coding	44.0374	1.4597	0.434413	3.36018	0.000778929	0.0622556
ENSMUSG00000070420	Zscan25	NA	NA	NA	NA	gene	5	145280500	145291278	+	10778	protein_coding	109.32	-0.264642	0.192113	-1.37753	0.168347	0.626079
ENSMUSG00000070424	Art5	NA	NA	NA	NA	gene	7	102096879	102109489	-	12610	protein_coding	7909.52	-0.38806	0.163053	-2.37997	0.0173141	0.282616
ENSMUSG00000070425	Xntrpc	NA	NA	NA	NA	gene	7	102065713	102096864	+	31151	protein_coding	2139.53	0.0340629	0.130537	0.260943	0.794136	0.938521
ENSMUSG00000070426	Rnf121	NA	NA	NA	NA	gene	7	102019137	102065469	-	46332	protein_coding	2972.63	0.0624289	0.128797	0.484709	0.627883	0.872038
ENSMUSG00000070427	Il18bp	NA	NA	NA	NA	gene	7	102014885	102018690	-	3805	protein_coding	623.955	-0.112101	0.272741	-0.411015	0.681061	0.894944
ENSMUSG00000070436	Serpinh1	NA	NA	NA	NA	gene	7	99345376	99353239	-	7863	protein_coding	234.263	0.348845	0.371382	0.939316	0.347569	0.74573
ENSMUSG00000070461	9230112E08Rik	NA	NA	NA	NA	gene	2	180983924	180987275	+	3351	sense_overlapping	429.399	-0.156641	0.220252	-0.711192	0.476965	0.806047
ENSMUSG00000070464	Ccl26	NA	NA	NA	NA	gene	5	135560448	135563569	-	3121	protein_coding	25.0581	0.269354	0.292137	0.922012	0.356523	0.75034
ENSMUSG00000070469	Adamtsl3	NA	NA	NA	NA	gene	7	82335694	82614450	+	278756	protein_coding	177.614	0.0713176	0.221572	0.321872	0.74755	0.923451
ENSMUSG00000070471	Erich6	NA	NA	NA	NA	gene	3	58616300	58637207	-	20907	protein_coding	9512.34	-0.011102	0.176781	-0.0628007	0.949925	0.985772
ENSMUSG00000070473	Cldn3	NA	NA	NA	NA	gene	5	134986214	134987472	+	1258	protein_coding	181.981	-0.219871	0.270382	-0.813186	0.416111	0.779968
ENSMUSG00000070476	Fam217b	NA	NA	NA	NA	gene	2	178414524	178424428	+	9904	protein_coding	348.638	-0.0618348	0.239206	-0.2585	0.796021	0.93927
ENSMUSG00000070489	4930527J03Rik	NA	NA	NA	NA	gene	1	178276047	178276641	-	594	processed_transcript	533.796	0.730065	0.333206	2.19103	0.0284493	0.353462
ENSMUSG00000070490	Gm10293	NA	NA	NA	NA	gene	3	52612835	52613836	+	1001	processed_pseudogene	14.6868	0.501998	0.410267	1.22359	0.221107	0.668081
ENSMUSG00000070493	Chchd2	NA	NA	NA	NA	gene	5	129881156	129887470	-	6314	protein_coding	3381.77	-0.233784	0.197808	-1.18187	0.237257	0.680172
ENSMUSG00000070498	Tmem132b	NA	NA	NA	NA	gene	5	125531774	125792583	+	260809	protein_coding	117.41	0.0157141	0.172747	0.0909658	0.92752	0.978398
ENSMUSG00000070501	Ifi214	NA	NA	NA	NA	gene	1	173519717	173535957	-	16240	protein_coding	39.3948	0.275177	0.320256	0.859242	0.390207	0.76774
ENSMUSG00000070509	Rgma	NA	NA	NA	NA	gene	7	73375509	73419899	+	44390	protein_coding	438.42	-0.26228	0.161229	-1.62675	0.10379	0.558558
ENSMUSG00000070520	Nsmce3	NA	NA	NA	NA	gene	7	64867052	64872997	-	5945	protein_coding	685.008	-0.172358	0.290908	-0.592482	0.553528	0.841
ENSMUSG00000070522	Gm6505	NA	NA	NA	NA	gene	3	28764713	28765360	-	647	processed_pseudogene	22.281	-0.074409	0.49941	-0.148994	0.881558	0.965462
ENSMUSG00000070531	Wfdc6b	NA	NA	NA	NA	gene	2	164613522	164618212	+	4690	protein_coding	43.1981	-0.132421	0.310271	-0.42679	0.669532	0.889566
ENSMUSG00000070532	Ccdc190	NA	NA	NA	NA	gene	1	169928648	169934653	+	6005	protein_coding	22.6573	0.0413412	0.366841	0.112695	0.910272	0.973249
ENSMUSG00000070544	Top1	NA	NA	NA	NA	gene	2	160645888	160722764	+	76876	protein_coding	2723.95	-0.264971	0.238208	-1.11235	0.265986	0.70141
ENSMUSG00000070563	Spaca4	NA	NA	NA	NA	gene	7	45725107	45725813	-	706	protein_coding	5839.84	0.426333	0.295727	1.44164	0.149403	0.610792
ENSMUSG00000070564	Ntn5	NA	NA	NA	NA	gene	7	45684022	45694556	+	10534	protein_coding	100.549	0.128052	0.322055	0.397609	0.690919	0.89902
ENSMUSG00000070565	Rasal2	NA	NA	NA	NA	gene	1	157135182	157412595	-	277413	protein_coding	7405.67	0.130733	0.18827	0.694391	0.487437	0.809412
ENSMUSG00000070568	Slc6a21	NA	NA	NA	NA	gene	7	45277513	45288998	+	11485	protein_coding	77751.1	-0.191726	0.160748	-1.19271	0.232981	0.677769
ENSMUSG00000070570	Slc17a7	NA	NA	NA	NA	gene	7	45163949	45176142	+	12193	protein_coding	1519.46	-0.0574528	0.150364	-0.382092	0.702393	0.903388
ENSMUSG00000070576	Mn1	NA	NA	NA	NA	gene	5	111417362	111457033	+	39671	protein_coding	11.9561	-0.205325	0.478974	-0.428676	0.668159	0.888845
ENSMUSG00000070583	Fv1	NA	NA	NA	NA	gene	4	147868979	147870358	+	1379	protein_coding	31.7289	0.395331	0.258043	1.53204	0.125513	0.585253
ENSMUSG00000070601	Vmn2r84	NA	NA	NA	NA	gene	10	130377925	130394332	-	16407	protein_coding	17.4227	-0.459618	0.477537	-0.962476	0.335811	0.740906
ENSMUSG00000070604	Vsig10l	NA	NA	NA	NA	gene	7	43463151	43472019	+	8868	protein_coding	994.843	0.1113	0.190488	0.584289	0.559026	0.842621
ENSMUSG00000070605	Zfp992	NA	NA	NA	NA	gene	4	146449023	146470292	+	21269	protein_coding	2165.94	-0.188555	0.300137	-0.628229	0.529854	0.830388
ENSMUSG00000070610	Gm13127	NA	NA	NA	NA	gene	4	144587244	144588632	+	1388	processed_pseudogene	419.028	-0.171238	0.178171	-0.961086	0.336509	0.74129
ENSMUSG00000070639	Lrrc8b	NA	NA	NA	NA	gene	5	105415775	105490074	+	74299	protein_coding	39920.3	0.26127	0.217646	1.20043	0.22997	0.674784
ENSMUSG00000070643	Sox13	NA	NA	NA	NA	gene	1	133382303	133424377	-	42074	protein_coding	144.204	-0.0453203	0.18129	-0.249988	0.802597	0.941568
ENSMUSG00000070644	Etnk2	NA	NA	NA	NA	gene	1	133363572	133380336	+	16764	protein_coding	19.7863	0.741803	0.429222	1.72825	0.0839433	0.525184
ENSMUSG00000070645	Ren1	NA	NA	NA	NA	gene	1	133350510	133360325	+	9815	protein_coding	12.0841	0.623184	0.493144	1.26369	0.20634	0.658248
ENSMUSG00000070667	Rpl31-ps10	NA	NA	NA	NA	gene	4	137395299	137395676	+	377	processed_pseudogene	48.6987	0.199328	0.434773	0.458465	0.646619	0.879845
ENSMUSG00000070683	Lactbl1	NA	NA	NA	NA	gene	4	136622621	136639110	+	16489	protein_coding	138.268	0.1323	0.185589	0.712867	0.475928	0.805727
ENSMUSG00000070691	Runx3	NA	NA	NA	NA	gene	4	135120652	135177990	+	57338	protein_coding	1306.1	0.0708161	0.256333	0.276266	0.782344	0.934613
ENSMUSG00000070695	Cntnap5a	NA	NA	NA	NA	gene	1	115684756	116587323	+	902567	protein_coding	466.059	0.646738	0.281542	2.29713	0.0216115	0.3144
ENSMUSG00000070697	Utp3	NA	NA	NA	NA	gene	5	88554462	88556090	+	1628	protein_coding	791.475	-0.165099	0.19583	-0.843071	0.399188	0.772469
ENSMUSG00000070699	Sars2	NA	NA	NA	NA	gene	7	28741992	28753871	+	11879	protein_coding	670.872	0.328094	0.257786	1.27274	0.20311	0.656509
ENSMUSG00000070705	Eid2b	NA	NA	NA	NA	gene	7	28277739	28279489	+	1750	protein_coding	1188.46	0.17861	0.207181	0.862097	0.388634	0.767239
ENSMUSG00000070708	Gtsf1l	NA	NA	NA	NA	gene	2	163087034	163087855	-	821	protein_coding	13795.4	0.44968	0.262079	1.71582	0.0861948	0.530122
ENSMUSG00000070709	Zfp974	NA	NA	NA	NA	gene	7	27907392	27929460	-	22068	protein_coding	1622.97	0.437027	0.169089	2.58459	0.00974946	0.218594
ENSMUSG00000070713	Gm10282	NA	NA	NA	NA	gene	8	72304110	72305260	-	1150	protein_coding	171.198	-0.373196	0.228145	-1.63578	0.101885	0.556137
ENSMUSG00000070719	Pla2g4d	NA	NA	NA	NA	gene	2	120265595	120289197	-	23602	protein_coding	1486.53	0.577771	0.251716	2.29533	0.0217144	0.314673
ENSMUSG00000070720	Tmem200b	NA	NA	NA	NA	gene	4	131921200	131923140	+	1940	protein_coding	111.512	0.202203	0.294986	0.685466	0.49305	0.812021
ENSMUSG00000070729	Gm12966	NA	NA	NA	NA	gene	4	129899093	129899902	+	809	processed_pseudogene	30.2012	-0.0948458	0.35457	-0.267495	0.789088	0.936895
ENSMUSG00000070730	Rmdn3	NA	NA	NA	NA	gene	2	119137001	119157034	-	20033	protein_coding	1569.31	-0.122357	0.171427	-0.713757	0.475378	0.805488
ENSMUSG00000070732	Rbm44	NA	NA	NA	NA	gene	1	91145089	91170795	+	25706	protein_coding	14711.1	-0.314731	0.180803	-1.74074	0.081729	0.519688
ENSMUSG00000070733	Fryl	NA	NA	NA	NA	gene	5	73019987	73256619	-	236632	protein_coding	3395	-0.0491746	0.123882	-0.396946	0.691407	0.899153
ENSMUSG00000070737	Tmem35b	NA	NA	NA	NA	gene	4	127123691	127129644	+	5953	protein_coding	546.089	-0.0441766	0.111504	-0.396188	0.691966	0.899332
ENSMUSG00000070738	Dgkd	NA	NA	NA	NA	gene	1	87853287	87945180	+	91893	protein_coding	16927.4	-0.0914822	0.146421	-0.624788	0.53211	0.831251
ENSMUSG00000070777	Ceacam20	NA	NA	NA	NA	gene	7	19965412	19991104	+	25692	protein_coding	276.577	-0.187239	0.207936	-0.900462	0.367874	0.756568
ENSMUSG00000070780	Rbm47	NA	NA	NA	NA	gene	5	66016549	66173118	-	156569	protein_coding	2594.82	0.398778	0.243205	1.63968	0.101071	0.554585
ENSMUSG00000070802	Pnmal2	NA	NA	NA	NA	gene	7	16944682	16948828	+	4146	protein_coding	7793.87	0.432607	0.188899	2.29015	0.0220126	0.316296
ENSMUSG00000070803	Cited4	NA	NA	NA	NA	gene	4	120666572	120667820	+	1248	protein_coding	319.198	0.101467	0.209866	0.483485	0.628752	0.872265
ENSMUSG00000070806	Zmynd12	NA	NA	NA	NA	gene	4	119422814	119467444	+	44630	protein_coding	3264.95	-0.169985	0.16703	-1.01769	0.308826	0.728485
ENSMUSG00000070808	Bicra	NA	NA	NA	NA	gene	7	15970672	16047921	-	77249	protein_coding	416.819	0.841723	0.328505	2.56228	0.0103986	0.2257
ENSMUSG00000070814	Zswim9	NA	NA	NA	NA	gene	7	13258967	13278721	-	19754	protein_coding	104.6	-0.151195	0.248636	-0.608099	0.543122	0.836399
ENSMUSG00000070822	Zscan18	NA	NA	NA	NA	gene	7	12768090	12803635	-	35545	protein_coding	2187.13	0.115296	0.133014	0.86679	0.386057	0.765572
ENSMUSG00000070837	Aurkc	NA	NA	NA	NA	gene	7	6995300	7003091	+	7791	protein_coding	2133.11	-0.232282	0.205641	-1.12955	0.258667	0.695568
ENSMUSG00000070858	Gm1673	NA	NA	NA	NA	gene	5	33983433	33985013	+	1580	protein_coding	1415.66	-0.0957054	0.158673	-0.603162	0.546401	0.837911
ENSMUSG00000070867	Trabd2b	NA	NA	NA	NA	gene	4	114406724	114615098	+	208374	protein_coding	304.669	1.01235	0.338688	2.98902	0.00279872	0.125253
ENSMUSG00000070871	Ccnyl1	NA	NA	NA	NA	gene	1	64690455	64725644	+	35189	protein_coding	16395.7	-0.00338354	0.103405	-0.0327213	0.973897	0.992184
ENSMUSG00000070873	Lilra5	NA	NA	NA	NA	gene	7	4237754	4243463	+	5709	protein_coding	244.186	0.567661	0.232655	2.43992	0.0146905	0.263828
ENSMUSG00000070877	Ldlrad1	NA	NA	NA	NA	gene	4	107209180	107218060	+	8880	protein_coding	21.8316	-0.423273	0.370507	-1.14242	0.253281	0.692877
ENSMUSG00000070880	Gad1	NA	NA	NA	NA	gene	2	70553072	70602014	+	48942	protein_coding	67.3439	0.566055	0.213206	2.65497	0.00793165	0.199868
ENSMUSG00000070883	Ccdc173	NA	NA	NA	NA	gene	2	69758033	69789575	-	31542	protein_coding	8688.59	0.00360319	0.174656	0.0206303	0.983541	0.995352
ENSMUSG00000070891	Gm12689	NA	NA	NA	NA	gene	4	99295900	99297258	+	1358	protein_coding	54.3986	-0.391145	0.412657	-0.947869	0.343196	0.743705
ENSMUSG00000070923	Klhl9	NA	NA	NA	NA	gene	4	88718292	88722465	-	4173	protein_coding	884.207	0.202865	0.294742	0.688282	0.491275	0.811224
ENSMUSG00000070933	Speer4d	NA	NA	NA	NA	gene	5	15619064	15623864	+	4800	protein_coding	965.419	-0.0317745	0.219762	-0.144586	0.885038	0.966683
ENSMUSG00000070934	Rraga	NA	NA	NA	NA	gene	4	86575668	86577285	+	1617	protein_coding	784.665	-0.0721559	0.155322	-0.464556	0.64225	0.878194
ENSMUSG00000070939	Tgfbrap1	NA	NA	NA	NA	gene	1	43047200	43098637	-	51437	protein_coding	896.232	-0.021962	0.166756	-0.131702	0.89522	0.969803
ENSMUSG00000070953	Rabepk	NA	NA	NA	NA	gene	2	34777556	34799912	-	22356	protein_coding	15085.1	-0.0946878	0.153344	-0.617485	0.536915	0.833848
ENSMUSG00000070960	Gm19680	NA	NA	NA	NA	gene	1	31615149	31616661	+	1512	processed_pseudogene	19.7076	-0.392447	0.359798	-1.09074	0.275386	0.707373
ENSMUSG00000070972	Dnajc25	NA	NA	NA	NA	gene	4	58995062	59025573	+	30511	protein_coding	1810.22	-0.288321	0.147039	-1.96084	0.049898	0.438534
ENSMUSG00000070979	Actl7a	NA	NA	NA	NA	gene	4	56743413	56744925	+	1512	protein_coding	20309.7	0.399654	0.243595	1.64065	0.10087	0.554585
ENSMUSG00000070980	Actl7b	NA	NA	NA	NA	gene	4	56740005	56741443	-	1438	protein_coding	44499.8	0.174051	0.207316	0.839543	0.401165	0.773558
ENSMUSG00000070985	Acnat1	NA	NA	NA	NA	gene	4	49447105	49473912	-	26807	protein_coding	24.8361	-0.28669	0.285978	-1.00249	0.316107	0.733079
ENSMUSG00000070997	1700055D18Rik	NA	NA	NA	NA	gene	4	45011687	45015406	+	3719	antisense	2161.55	-0.270157	0.175556	-1.53887	0.123836	0.583906
ENSMUSG00000070999	Ccin	NA	NA	NA	NA	gene	4	43983483	43985423	+	1940	protein_coding	8124.61	0.624573	0.273501	2.28362	0.0223939	0.319746
ENSMUSG00000071005	Ccl19	NA	NA	NA	NA	gene	4	42754525	42756577	-	2052	protein_coding	10.3285	1.23942	0.5493	2.25637	0.0240476	0.32775
ENSMUSG00000071014	Ndufb6	NA	NA	NA	NA	gene	4	40270591	40279421	-	8830	protein_coding	961.778	-0.218516	0.16699	-1.30855	0.190686	0.64608
ENSMUSG00000071015	Gm136	NA	NA	NA	NA	gene	4	34743784	34756263	-	12479	protein_coding	1712.18	0.377046	0.345758	1.09049	0.275497	0.70745
ENSMUSG00000071033	Gm10308	NA	NA	NA	NA	gene	17	91088493	91089391	+	898	3prime_overlapping_ncRNA	110.542	0.0890768	0.378935	0.235071	0.814153	0.945192
ENSMUSG00000071035	Gm5499	NA	NA	NA	NA	gene	17	87078271	87079155	+	884	processed_pseudogene	249.089	0.496668	0.2821	1.76061	0.0783042	0.512888
ENSMUSG00000071036	Gm10309	NA	NA	NA	NA	gene	17	86497732	86505232	-	7500	protein_coding	1493.71	0.0307595	0.241781	0.12722	0.898766	0.970689
ENSMUSG00000071037	Camkmt	NA	NA	NA	NA	gene	17	85090552	85458588	+	368036	protein_coding	1212.93	-0.251389	0.162459	-1.5474	0.121767	0.581825
ENSMUSG00000071041	Impdh2-ps	NA	NA	NA	NA	gene	8	100030558	100032102	+	1544	processed_pseudogene	218.505	0.417354	0.27289	1.52938	0.126169	0.586282
ENSMUSG00000071042	Rasgrp3	NA	NA	NA	NA	gene	17	75435896	75529054	+	93158	protein_coding	107.295	-0.747777	0.743035	-1.00638	0.314232	0.732238
ENSMUSG00000071047	Ces1a	NA	NA	NA	NA	gene	8	93020214	93048192	-	27978	protein_coding	368.021	0.126362	0.189984	0.665121	0.505973	0.8181
ENSMUSG00000071054	Safb	NA	NA	NA	NA	gene	17	56584825	56606294	+	21469	protein_coding	2700.27	-0.110573	0.225859	-0.489566	0.624441	0.871149
ENSMUSG00000071064	Zfp827	NA	NA	NA	NA	gene	8	79028437	79193766	+	165329	protein_coding	229.847	-0.19836	0.205574	-0.964909	0.33459	0.740824
ENSMUSG00000071072	Ptges3	NA	NA	NA	NA	gene	10	128058954	128077272	+	18318	protein_coding	38451.1	-0.314649	0.202858	-1.55108	0.120883	0.580869
ENSMUSG00000071073	Lrrc73	NA	NA	NA	NA	gene	17	46253531	46257315	+	3784	protein_coding	9257.13	-0.20829	0.189528	-1.09899	0.271772	0.704368
ENSMUSG00000071074	Yipf3	NA	NA	NA	NA	gene	17	46248080	46252537	+	4457	protein_coding	2029.45	-0.0720629	0.151159	-0.476737	0.633549	0.874103
ENSMUSG00000071076	Jund	NA	NA	NA	NA	gene	8	70698949	70700616	+	1667	protein_coding	1914.27	0.34411	0.236747	1.45349	0.146087	0.607805
ENSMUSG00000071078	Nr2c2ap	NA	NA	NA	NA	gene	8	70131333	70133749	+	2416	protein_coding	19.7959	0.544119	0.30899	1.76096	0.0782451	0.512698
ENSMUSG00000071103	1700029J07Rik	NA	NA	NA	NA	gene	8	45953606	45975440	-	21834	protein_coding	8560.86	0.0341313	0.215497	0.158384	0.874155	0.963991
ENSMUSG00000071104	Ccdc110	NA	NA	NA	NA	gene	8	45934619	45944145	+	9526	protein_coding	17352.1	-0.195479	0.150692	-1.2972	0.194562	0.648692
ENSMUSG00000071112	Spx	NA	NA	NA	NA	gene	6	142413441	142419730	+	6289	protein_coding	15.6965	-0.227102	0.51315	-0.442566	0.65808	0.884535
ENSMUSG00000071113	Mboat4	NA	NA	NA	NA	gene	8	34115030	34125182	+	10152	protein_coding	18.5709	0.601735	0.404344	1.48818	0.136704	0.599634
ENSMUSG00000071138	Tex24	NA	NA	NA	NA	gene	8	27344394	27349188	+	4794	protein_coding	4896.78	0.244295	0.2217	1.10192	0.270498	0.703922
ENSMUSG00000071141	Rpl36a-ps3	NA	NA	NA	NA	gene	6	136488807	136489127	+	320	processed_pseudogene	38.8629	-0.236391	0.271736	-0.869929	0.384339	0.765061
ENSMUSG00000071147	Tas2r140	NA	NA	NA	NA	gene	6	133054817	133055816	-	999	protein_coding	35.7607	0.541647	0.469497	1.15367	0.248634	0.689664
ENSMUSG00000071151	Gm4799	NA	NA	NA	NA	gene	10	82954344	82955000	+	656	processed_pseudogene	37.8339	-0.292379	0.317053	-0.922178	0.356436	0.750308
ENSMUSG00000071172	Srsf3	NA	NA	NA	NA	gene	17	29032628	29043373	+	10745	protein_coding	3177.29	-0.0736824	0.138206	-0.533133	0.593942	0.857892
ENSMUSG00000071176	Arhgef10	NA	NA	NA	NA	gene	8	14911663	15001085	+	89422	protein_coding	7845.18	-0.319057	0.165322	-1.92991	0.0536174	0.450466
ENSMUSG00000071178	Serpina1b	NA	NA	NA	NA	gene	12	103728156	103830373	-	102217	protein_coding	61.1324	-0.357259	0.385871	-0.925849	0.354524	0.74947
ENSMUSG00000071179	Serpina16	NA	NA	NA	NA	gene	12	103668808	103676139	-	7331	protein_coding	10.3791	-0.313203	0.447915	-0.699247	0.484398	0.808476
ENSMUSG00000071180	Smim15	NA	NA	NA	NA	gene	13	108044446	108049172	+	4726	protein_coding	196.339	-0.150462	0.177241	-0.848916	0.395928	0.770798
ENSMUSG00000071181	3830408C21Rik	NA	NA	NA	NA	gene	13	107022553	107055497	+	32944	processed_transcript	83.4407	0.0480805	0.235421	0.204232	0.838172	0.952697
ENSMUSG00000071192	Wfikkn1	NA	NA	NA	NA	gene	17	25877628	25880858	-	3230	protein_coding	13.9737	-0.239532	0.35259	-0.679351	0.496915	0.813897
ENSMUSG00000071202	Ccdc78	NA	NA	NA	NA	gene	17	25786580	25790513	+	3933	protein_coding	72.332	0.192042	0.257157	0.746787	0.455192	0.796477
ENSMUSG00000071203	Naip5	NA	NA	NA	NA	gene	13	100211739	100246323	-	34584	protein_coding	67.0129	-0.129887	0.249131	-0.521361	0.602115	0.861632
ENSMUSG00000071226	Cecr2	NA	NA	NA	NA	gene	6	120666369	120771190	+	104821	protein_coding	7402.9	0.191092	0.203869	0.937327	0.34859	0.746427
ENSMUSG00000071229	Timm8a2	NA	NA	NA	NA	gene	14	122034674	122038420	+	3746	protein_coding	480.354	-0.197453	0.172511	-1.14459	0.252381	0.692014
ENSMUSG00000071234	Syndig1l	NA	NA	NA	NA	gene	12	84677277	84698831	-	21554	protein_coding	2448.07	-0.146143	0.117544	-1.2433	0.213757	0.663578
ENSMUSG00000071235	Vrtn	NA	NA	NA	NA	gene	12	84641019	84651455	+	10436	protein_coding	11.2096	0.566926	0.475203	1.19302	0.232862	0.677769
ENSMUSG00000071252	2210408I21Rik	NA	NA	NA	NA	gene	13	77135540	77613784	+	478244	protein_coding	8762.08	-0.0743523	0.124438	-0.597506	0.55017	0.839668
ENSMUSG00000071253	Slc25a16	NA	NA	NA	NA	gene	10	62920633	62946498	+	25865	protein_coding	69.4289	0.341599	0.384009	0.889559	0.373703	0.759
ENSMUSG00000071256	Zfp213	NA	NA	NA	NA	gene	17	23556767	23564238	-	7471	protein_coding	61.8757	-0.0548382	0.22389	-0.244933	0.806508	0.942733
ENSMUSG00000071262	Zfp957	NA	NA	NA	NA	gene	14	79212355	79247369	-	35014	protein_coding	53.4891	-0.194094	0.214389	-0.905337	0.365287	0.755438
ENSMUSG00000071265	1700086L19Rik	NA	NA	NA	NA	gene	12	74284242	74295945	+	11703	transcribed_unitary_pseudogene	18127.1	-0.0483338	0.19082	-0.253295	0.80004	0.9406
ENSMUSG00000071266	Zfp946	NA	NA	NA	NA	gene	17	22424222	22456689	+	32467	protein_coding	26.3386	0.197149	0.325912	0.604916	0.545235	0.837431
ENSMUSG00000071267	Zfp942	NA	NA	NA	NA	gene	17	21926960	21962464	-	35504	protein_coding	3222.07	-0.188388	0.169084	-1.11417	0.265208	0.700739
ENSMUSG00000071281	Zfp65	NA	NA	NA	NA	gene	13	67705309	67729173	-	23864	protein_coding	1080.37	-0.174371	0.237721	-0.73351	0.463248	0.800382
ENSMUSG00000071291	Zfp58	NA	NA	NA	NA	gene	13	67490167	67500555	-	10388	protein_coding	1528.61	-0.0462471	0.204818	-0.225796	0.82136	0.94724
ENSMUSG00000071311	Gpr31b	NA	NA	NA	NA	gene	17	13051014	13052296	-	1282	protein_coding	35.9506	0.0287217	0.26194	0.10965	0.912687	0.974298
ENSMUSG00000071322	Tcp10a	NA	NA	NA	NA	gene	17	7324646	7345974	+	21328	protein_coding	13111	-0.130806	0.18058	-0.724367	0.46884	0.80275
ENSMUSG00000071324	Armc2	NA	NA	NA	NA	gene	10	41914990	42018442	-	103452	protein_coding	9374.92	-0.0737314	0.152308	-0.484094	0.628319	0.872236
ENSMUSG00000071337	Tia1	NA	NA	NA	NA	gene	6	86404219	86433405	+	29186	protein_coding	1175.45	-0.0327591	0.2023	-0.161933	0.871358	0.962828
ENSMUSG00000071341	Egr4	NA	NA	NA	NA	gene	6	85511121	85513589	-	2468	protein_coding	18.4883	0.293172	0.397108	0.738266	0.460353	0.799083
ENSMUSG00000071342	Lsmem1	NA	NA	NA	NA	gene	12	40175493	40199490	-	23997	protein_coding	34.1793	1.22807	0.32034	3.83364	0.000126263	0.0202306
ENSMUSG00000071343	Gm10327	NA	NA	NA	NA	gene	10	33808497	33809498	-	1001	processed_pseudogene	76.1564	-0.300979	0.265316	-1.13442	0.25662	0.695014
ENSMUSG00000071347	C1qtnf9	NA	NA	NA	NA	gene	14	60768134	60780869	+	12735	protein_coding	212.599	0.0978409	0.235004	0.416337	0.677164	0.893249
ENSMUSG00000071350	Setdb2	NA	NA	NA	NA	gene	14	59402009	59440884	-	38875	protein_coding	828.817	-0.165457	0.167333	-0.988792	0.322765	0.736101
ENSMUSG00000071359	Tbpl1	NA	NA	NA	NA	gene	10	22703879	22731938	-	28059	protein_coding	37111.9	-0.238063	0.190663	-1.24861	0.211809	0.661951
ENSMUSG00000071369	Map3k5	NA	NA	NA	NA	gene	10	19934472	20142753	+	208281	protein_coding	920.893	-0.258907	0.258423	-1.00187	0.316406	0.733174
ENSMUSG00000071379	Hpcal1	NA	NA	NA	NA	gene	12	17690856	17791933	+	101077	protein_coding	13.7566	0.0609164	0.414171	0.14708	0.883068	0.966229
ENSMUSG00000071392	Ect2l	NA	NA	NA	NA	gene	10	18128903	18210890	-	81987	protein_coding	31.5084	0.400917	0.322137	1.24456	0.213295	0.663409
ENSMUSG00000071414	Gm6736	NA	NA	NA	NA	gene	12	13455023	13455970	-	947	processed_pseudogene	10.8714	0.872734	0.623147	1.40053	0.161356	0.621421
ENSMUSG00000071415	Rpl23	NA	NA	NA	NA	gene	11	97777527	97782437	-	4910	protein_coding	7403.5	-0.142131	0.195452	-0.727191	0.467109	0.802275
ENSMUSG00000071424	Grid2	NA	NA	NA	NA	gene	6	63255876	64704323	+	1448447	protein_coding	68.841	-0.133056	0.289917	-0.458945	0.646273	0.879618
ENSMUSG00000071451	Psmg4	NA	NA	NA	NA	gene	13	34162964	34178173	+	15209	protein_coding	160.185	0.628406	0.389037	1.61529	0.106248	0.562769
ENSMUSG00000071452	Serpinb9h	NA	NA	NA	NA	gene	13	33395761	33405285	+	9524	protein_coding	121.174	-0.0508021	0.263294	-0.192948	0.846999	0.956002
ENSMUSG00000071454	Dtnb	NA	NA	NA	NA	gene	12	3572381	3781796	+	209415	protein_coding	10977.9	-0.0833631	0.177476	-0.469714	0.638559	0.876545
ENSMUSG00000071456	1110002L01Rik	NA	NA	NA	NA	gene	12	3403878	3427011	-	23133	antisense	706.074	0.22328	0.290811	0.767785	0.442615	0.791797
ENSMUSG00000071470	Ccnb1ip1	NA	NA	NA	NA	gene	14	50789248	50807732	-	18484	protein_coding	5796.74	-0.216437	0.479559	-0.451326	0.651754	0.881691
ENSMUSG00000071477	Zfp777	NA	NA	NA	NA	gene	6	48024188	48048911	-	24723	protein_coding	490.928	-0.214169	0.246363	-0.869323	0.38467	0.76527
ENSMUSG00000071489	Ptgdr	NA	NA	NA	NA	gene	14	44851235	44859375	-	8140	protein_coding	26.4645	0.0497492	0.438671	0.113409	0.909706	0.973042
ENSMUSG00000071528	Atp5md	NA	NA	NA	NA	gene	19	47083464	47090647	-	7183	protein_coding	2410.47	0.0582464	0.173711	0.335307	0.737394	0.919076
ENSMUSG00000071532	Gm10335	NA	NA	NA	NA	gene	10	14523078	14523545	+	467	processed_pseudogene	25.5652	0.795136	0.473677	1.67864	0.0932213	0.540896
ENSMUSG00000071533	Pcnp	NA	NA	NA	NA	gene	16	56007245	56029739	-	22494	protein_coding	1652.19	-0.0573019	0.117422	-0.487998	0.625552	0.871496
ENSMUSG00000071537	Klrg2	NA	NA	NA	NA	gene	6	38625693	38637242	-	11549	protein_coding	56.7764	0.792722	0.454947	1.74245	0.0814297	0.518658
ENSMUSG00000071540	3425401B19Rik	NA	NA	NA	NA	gene	14	32659119	32685293	-	26174	protein_coding	36.6933	0.921111	0.406233	2.26744	0.0233631	0.324182
ENSMUSG00000071547	Nt5dc2	NA	NA	NA	NA	gene	14	31131053	31139124	+	8071	protein_coding	744.441	0.130831	0.235711	0.555045	0.578864	0.851015
ENSMUSG00000071550	Cfap44	NA	NA	NA	NA	gene	16	44394796	44482428	+	87632	protein_coding	22697.7	-0.150635	0.137862	-1.09265	0.274546	0.706765
ENSMUSG00000071551	Akr1c19	NA	NA	NA	NA	gene	13	4228700	4252843	+	24143	protein_coding	97.5951	0.0381076	0.231869	0.164349	0.869456	0.96253
ENSMUSG00000071553	Cpa2	NA	NA	NA	NA	gene	6	30541582	30564476	+	22894	protein_coding	108.939	0.0307764	0.203409	0.151304	0.879736	0.964879
ENSMUSG00000071573	Rnls	NA	NA	NA	NA	gene	19	33137747	33392295	-	254548	polymorphic_pseudogene	2113.56	0.0924007	0.29224	0.31618	0.751866	0.925119
ENSMUSG00000071591	Gm10339	NA	NA	NA	NA	gene	14	7374667	7412375	-	37708	lincRNA	2490.13	-0.341117	0.22512	-1.51527	0.129705	0.591225
ENSMUSG00000071604	Fam189a2	NA	NA	NA	NA	gene	19	23972750	24031019	-	58269	protein_coding	1189.04	0.902554	0.358055	2.52072	0.0117116	0.236094
ENSMUSG00000071613	Gm10340	NA	NA	NA	NA	gene	14	3133997	3141609	+	7612	protein_coding	160.726	0.0132083	0.226626	0.0582822	0.953524	0.986246
ENSMUSG00000071632	2510002D24Rik	NA	NA	NA	NA	gene	16	18836578	18840160	+	3582	protein_coding	42.2722	1.03678	0.494799	2.09535	0.0361395	0.390329
ENSMUSG00000071636	Rimbp3	NA	NA	NA	NA	gene	16	17208603	17213982	+	5379	protein_coding	110924	-0.12051	0.177854	-0.677581	0.498038	0.814095
ENSMUSG00000071637	Cebpd	NA	NA	NA	NA	gene	16	15887286	15891031	+	3745	protein_coding	89.1077	-0.164492	0.24114	-0.682144	0.495148	0.813223
ENSMUSG00000071644	Eef1g	NA	NA	NA	NA	gene	19	8967041	8978479	+	11438	protein_coding	15742.1	0.13084	0.166851	0.784173	0.432938	0.787861
ENSMUSG00000071645	Tut1	NA	NA	NA	NA	gene	19	8953847	8966210	+	12363	protein_coding	10173.8	-0.137663	0.227803	-0.604308	0.545639	0.837555
ENSMUSG00000071646	Mta2	NA	NA	NA	NA	gene	19	8941875	8952303	+	10428	protein_coding	6165.36	-0.340961	0.218111	-1.56324	0.117995	0.579359
ENSMUSG00000071647	Eml3	NA	NA	NA	NA	gene	19	8929552	8941582	+	12030	protein_coding	95.3207	-0.34768	0.190536	-1.82474	0.0680399	0.489995
ENSMUSG00000071648	Rom1	NA	NA	NA	NA	gene	19	8927391	8929356	-	1965	protein_coding	1096.2	-0.0529034	0.172185	-0.307247	0.758655	0.927897
ENSMUSG00000071649	B3gat3	NA	NA	NA	NA	gene	19	8920374	8927236	+	6862	protein_coding	198.609	0.0592049	0.15166	0.39038	0.696255	0.901646
ENSMUSG00000071650	Ganab	NA	NA	NA	NA	gene	19	8898071	8916672	+	18601	protein_coding	9579.8	-0.270249	0.186579	-1.44844	0.147493	0.609063
ENSMUSG00000071652	Ints5	NA	NA	NA	NA	gene	19	8893005	8897888	+	4883	protein_coding	166.355	-0.190497	0.138544	-1.375	0.169132	0.62622
ENSMUSG00000071653	1810009A15Rik	NA	NA	NA	NA	gene	19	8888853	8890881	+	2028	protein_coding	610.259	-0.0188257	0.163027	-0.115476	0.908068	0.972454
ENSMUSG00000071654	Uqcc3	NA	NA	NA	NA	gene	19	8880014	8880923	-	909	protein_coding	763.436	-0.184999	0.143075	-1.29302	0.196004	0.650034
ENSMUSG00000071655	Ubxn1	NA	NA	NA	NA	gene	19	8871496	8875863	+	4367	protein_coding	7308.81	-0.198364	0.164576	-1.2053	0.228088	0.673184
ENSMUSG00000071656	Lrrn4cl	NA	NA	NA	NA	gene	19	8850768	8853909	+	3141	protein_coding	40.8858	0.156578	0.364324	0.429776	0.667359	0.888743
ENSMUSG00000071657	Bscl2	NA	NA	NA	NA	gene	19	8837467	8848683	+	11216	protein_coding	49028.6	-0.155485	0.168549	-0.92249	0.356273	0.750304
ENSMUSG00000071658	Gng3	NA	NA	NA	NA	gene	19	8836933	8839194	-	2261	protein_coding	236.875	-0.252051	0.264025	-0.95465	0.339754	0.742363
ENSMUSG00000071659	Hnrnpul2	NA	NA	NA	NA	gene	19	8820010	8834143	+	14133	protein_coding	763.935	-0.393939	0.231208	-1.70383	0.0884135	0.535649
ENSMUSG00000071660	Ttc9c	NA	NA	NA	NA	gene	19	8809075	8819333	-	10258	protein_coding	624.289	-0.211584	0.188555	-1.12213	0.261807	0.697714
ENSMUSG00000071661	Zbtb3	NA	NA	NA	NA	gene	19	8802555	8804846	+	2291	protein_coding	5437.29	-0.180368	0.159323	-1.13209	0.257597	0.695228
ENSMUSG00000071662	Polr2g	NA	NA	NA	NA	gene	19	8793127	8798577	-	5450	protein_coding	341.547	-0.180542	0.179675	-1.00483	0.314981	0.732927
ENSMUSG00000071669	Snx29	NA	NA	NA	NA	gene	16	11322908	11755472	+	432564	protein_coding	313.531	-0.0119102	0.249184	-0.0477967	0.961878	0.988583
ENSMUSG00000071671	Gm10343	NA	NA	NA	NA	gene	16	10801381	10801713	+	332	processed_pseudogene	216.719	0.678683	0.231164	2.93593	0.00332547	0.136899
ENSMUSG00000071686	Tex13a	NA	NA	NA	NA	gene	X	138208165	138209580	-	1415	protein_coding	2397.96	0.448127	0.251626	1.78093	0.0749243	0.503766
ENSMUSG00000071691	Gm960	NA	NA	NA	NA	gene	19	4625734	4698668	-	72934	protein_coding	203.749	-0.278607	0.179781	-1.5497	0.121212	0.58123
ENSMUSG00000071708	Sms	NA	NA	NA	NA	gene	X	157443855	157492287	-	48432	protein_coding	85.0387	1.10748	0.274859	4.02926	5.59538e-05	0.0106427
ENSMUSG00000071711	Mpst	NA	NA	NA	NA	gene	15	78406416	78414013	+	7597	protein_coding	36.3395	-0.173135	0.357584	-0.48418	0.628258	0.872219
ENSMUSG00000071713	Csf2rb	NA	NA	NA	NA	gene	15	78325752	78353847	+	28095	protein_coding	40.5451	0.575342	0.284643	2.02128	0.0432512	0.413659
ENSMUSG00000071714	Csf2rb2	NA	NA	NA	NA	gene	15	78282507	78305721	-	23214	protein_coding	136.687	1.30399	0.377708	3.45239	0.000555647	0.0523179
ENSMUSG00000071715	Ncf4	NA	NA	NA	NA	gene	15	78244801	78262580	+	17779	protein_coding	15.3103	0.0216014	0.370564	0.0582933	0.953515	0.986246
ENSMUSG00000071721	1700010D01Rik	NA	NA	NA	NA	gene	X	95732586	95733265	-	679	lincRNA	2430.59	0.451938	0.229769	1.96692	0.0491926	0.436285
ENSMUSG00000071723	Gspt2	NA	NA	NA	NA	gene	X	94636069	94643244	+	7175	protein_coding	138.449	0.105079	0.205789	0.510617	0.609619	0.864411
ENSMUSG00000071724	Smpd5	NA	NA	NA	NA	gene	15	76294348	76296896	+	2548	protein_coding	13973.2	-0.245281	0.168996	-1.4514	0.146668	0.607879
ENSMUSG00000071726	Gm5941	NA	NA	NA	NA	gene	X	92489949	92490681	+	732	protein_coding	2646.65	0.380344	0.244248	1.55721	0.119421	0.579627
ENSMUSG00000071738	Cldn34b3	NA	NA	NA	NA	gene	X	76264304	76267738	+	3434	protein_coding	773.285	0.161859	0.286097	0.565749	0.571564	0.848248
ENSMUSG00000071745	DXBay18	NA	NA	NA	NA	gene	X	73137232	73149450	-	12218	protein_coding	405.298	0.062876	0.254296	0.247255	0.804711	0.942058
ENSMUSG00000071748	Gm14698	NA	NA	NA	NA	gene	X	68821093	68825318	+	4225	protein_coding	277.436	-0.368758	0.169845	-2.17115	0.0299202	0.361554
ENSMUSG00000071749	4933412E24Rik	NA	NA	NA	NA	gene	15	60014866	60016613	-	1747	protein_coding	961.023	-0.177037	0.244658	-0.723612	0.469304	0.80286
ENSMUSG00000071753	Cdr1os	NA	NA	NA	NA	gene	X	61116378	61203785	+	87407	lincRNA	14.3439	0.740124	0.54	1.3706	0.170499	0.627571
ENSMUSG00000071757	Zhx2	NA	NA	NA	NA	gene	15	57694665	57839832	+	145167	protein_coding	74.2612	-0.191773	0.270151	-0.709876	0.477781	0.806664
ENSMUSG00000071763	4933416I08Rik	NA	NA	NA	NA	gene	X	53686637	53690919	+	4282	unprocessed_pseudogene	217.123	0.202135	0.278723	0.725219	0.468318	0.802695
ENSMUSG00000071769	Rhox3h	NA	NA	NA	NA	gene	X	37657688	37668764	-	11076	protein_coding	57.6422	-0.125447	0.24146	-0.519535	0.603388	0.861791
ENSMUSG00000071788	Gm14525	NA	NA	NA	NA	gene	X	26672777	26702638	-	29861	protein_coding	129.029	0.396562	0.253918	1.56177	0.118343	0.579364
ENSMUSG00000071793	2610005L07Rik	NA	NA	NA	NA	gene	8	20385782	20424814	-	39032	transcribed_unprocessed_pseudogene	937.584	-0.187047	0.162062	-1.15416	0.248433	0.689505
ENSMUSG00000071796	6820431F20Rik	NA	NA	NA	NA	gene	8	20262613	20297432	-	34819	transcribed_unprocessed_pseudogene	840.175	-0.194551	0.234023	-0.831332	0.405786	0.775675
ENSMUSG00000071816	Ssxb5	NA	NA	NA	NA	gene	X	8803691	8809386	+	5695	protein_coding	194.059	-0.178045	0.307058	-0.579842	0.562021	0.843835
ENSMUSG00000071818	4930417O22Rik	NA	NA	NA	NA	gene	11	101952421	101960573	+	8152	antisense	72.4742	-0.32354	0.183834	-1.75996	0.0784149	0.51301
ENSMUSG00000071847	Apcdd1	NA	NA	NA	NA	gene	18	62922231	62961179	+	38948	protein_coding	11.9522	0.613955	0.574734	1.06824	0.285411	0.714317
ENSMUSG00000071855	Ccdc112	NA	NA	NA	NA	gene	18	46282151	46311928	-	29777	protein_coding	509.236	-0.120466	0.284407	-0.423568	0.671881	0.891084
ENSMUSG00000071856	Mcc	NA	NA	NA	NA	gene	18	44425060	44812182	-	387122	protein_coding	281.203	-0.0687294	0.160538	-0.428121	0.668563	0.888975
ENSMUSG00000071866	Ppia	NA	NA	NA	NA	gene	11	6415443	6419817	+	4374	protein_coding	21717.4	-0.1734	0.160187	-1.08248	0.279038	0.709923
ENSMUSG00000071890	Mroh9	NA	NA	NA	NA	gene	1	163024302	163085670	-	61368	protein_coding	10331.5	0.127984	0.241139	0.530749	0.595592	0.858357
ENSMUSG00000071893	Vmn1r4	NA	NA	NA	NA	gene	6	56924015	56958100	+	34085	protein_coding	54.6336	-0.0549445	0.255856	-0.214748	0.829964	0.949834
ENSMUSG00000071909	Nutm2	NA	NA	NA	NA	gene	13	50467307	50475355	+	8048	protein_coding	1436.58	-0.326628	0.206449	-1.58212	0.113621	0.57254
ENSMUSG00000071937	Adam25	NA	NA	NA	NA	gene	8	40752208	40756176	+	3968	protein_coding	4871.89	0.217441	0.26969	0.806265	0.42009	0.781566
ENSMUSG00000071984	Fndc1	NA	NA	NA	NA	gene	17	7738569	7827302	-	88733	protein_coding	17.1401	0.191889	0.336489	0.570267	0.568496	0.847159
ENSMUSG00000072049	Vmn2r121	NA	NA	NA	NA	gene	X	124124961	124135952	-	10991	protein_coding	12.1634	0.810973	0.468445	1.7312	0.0834156	0.524521
ENSMUSG00000072082	Ccnf	NA	NA	NA	NA	gene	17	24222198	24251484	-	29286	protein_coding	3899.8	-0.26308	0.226593	-1.16102	0.245633	0.686326
ENSMUSG00000072100	Cldn34b1	NA	NA	NA	NA	gene	X	154886805	154890267	-	3462	protein_coding	856.465	0.148932	0.279255	0.533321	0.593812	0.857892
ENSMUSG00000072145	BC061237	NA	NA	NA	NA	gene	14	44492463	44506345	+	13882	protein_coding	4063.5	0.26128	0.307149	0.850662	0.394957	0.770608
ENSMUSG00000072188	Gm10354	NA	NA	NA	NA	gene	5	14974113	14978935	-	4822	protein_coding	2905.87	0.00455491	0.193183	0.0235783	0.981189	0.994718
ENSMUSG00000072214	Septin5	NA	NA	NA	NA	gene	16	18620502	18629954	-	9452	protein_coding	4455.46	-0.150765	0.149783	-1.00656	0.314149	0.732144
ENSMUSG00000072235	Tuba1a	NA	NA	NA	NA	gene	15	98949837	98953703	-	3866	protein_coding	49.9323	0.0594278	0.316619	0.187695	0.851116	0.957099
ENSMUSG00000072244	Trim6	NA	NA	NA	NA	gene	7	104218793	104235152	+	16359	protein_coding	627.025	-1.08663	0.372153	-2.91986	0.00350192	0.140275
ENSMUSG00000072258	Taf1a	NA	NA	NA	NA	gene	1	183388981	183410198	+	21217	protein_coding	1152.61	-0.255602	0.164327	-1.55545	0.11984	0.579978
ENSMUSG00000072259	Gm5592	NA	NA	NA	NA	gene	7	41153841	41290183	+	136342	protein_coding	3031.87	-0.326648	0.195309	-1.67247	0.0944321	0.5425
ENSMUSG00000072294	Klf12	NA	NA	NA	NA	gene	14	99870632	100284679	-	414047	protein_coding	589.449	0.287621	0.19866	1.44781	0.147671	0.609194
ENSMUSG00000072295	C2cd6	NA	NA	NA	NA	gene	1	58997116	59094900	-	97784	protein_coding	103507	-0.0615421	0.185458	-0.331838	0.740012	0.920163
ENSMUSG00000072381	Gm10355	NA	NA	NA	NA	gene	3	101306563	101307079	-	516	processed_pseudogene	364.397	0.63866	0.944508	0.676183	0.498924	0.814726
ENSMUSG00000072421	Gm10357	NA	NA	NA	NA	gene	13	8289850	8290113	-	263	processed_pseudogene	10.6135	-0.216518	0.53833	-0.402204	0.687534	0.897827
ENSMUSG00000072423	Psmb11	NA	NA	NA	NA	gene	14	54621433	54629556	+	8123	protein_coding	28.0773	-0.58605	0.318884	-1.83782	0.0660892	0.485212
ENSMUSG00000072437	Nanos1	NA	NA	NA	NA	gene	19	60755987	60759914	+	3927	protein_coding	21.6202	0.176505	0.371135	0.475581	0.634373	0.874275
ENSMUSG00000072473	1700024G13Rik	NA	NA	NA	NA	gene	14	32376068	32388391	-	12323	protein_coding	3252.23	0.0516101	0.196914	0.262094	0.793249	0.938492
ENSMUSG00000072476	Gm9008	NA	NA	NA	NA	gene	6	76495432	76497784	-	2352	protein_coding	852.163	-0.225324	0.18912	-1.19144	0.233482	0.677769
ENSMUSG00000072479	Xlr5b	NA	NA	NA	NA	gene	X	73148796	73158872	+	10076	protein_coding	38.7769	0.124566	0.31778	0.391988	0.695067	0.90098
ENSMUSG00000072487	Mroh5	NA	NA	NA	NA	gene	15	73760067	73839699	-	79632	protein_coding	9121.85	0.816333	0.30715	2.65776	0.00786611	0.198955
ENSMUSG00000072494	Ppp1r3e	NA	NA	NA	NA	gene	14	54872669	54877550	-	4881	protein_coding	20.0089	1.35173	0.344513	3.92361	8.72317e-05	0.0149651
ENSMUSG00000072501	Phf20l1	NA	NA	NA	NA	gene	15	66577560	66647976	+	70416	protein_coding	2529.85	0.0614452	0.282715	0.21734	0.827944	0.949425
ENSMUSG00000072511	Hhla1	NA	NA	NA	NA	gene	15	65916609	65976804	-	60195	protein_coding	459.309	-0.243681	0.316466	-0.770008	0.441295	0.791608
ENSMUSG00000072553	Gm525	NA	NA	NA	NA	gene	11	89073841	89093040	+	19199	protein_coding	389.236	-0.231688	0.186872	-1.23983	0.215039	0.66364
ENSMUSG00000072571	Tmem253	NA	NA	NA	NA	gene	14	52015658	52019794	+	4136	protein_coding	58.035	0.0668865	0.3118	0.214517	0.830144	0.949836
ENSMUSG00000072574	Gm17184	NA	NA	NA	NA	gene	14	44472516	44535359	-	62843	transcribed_unprocessed_pseudogene	43.0307	0.460956	0.358344	1.28635	0.19832	0.652545
ENSMUSG00000072576	Gm16020	NA	NA	NA	NA	gene	5	134463240	134463449	+	209	processed_pseudogene	109.812	-0.0380187	0.19111	-0.198936	0.842313	0.954394
ENSMUSG00000072582	Ptrh2	NA	NA	NA	NA	gene	11	86683985	86692457	+	8472	protein_coding	1295.88	-0.206847	0.158827	-1.30234	0.1928	0.646836
ENSMUSG00000072584	Gm7489	NA	NA	NA	NA	gene	15	53884906	53886597	+	1691	protein_coding	98.965	-0.248628	0.215558	-1.15341	0.248741	0.689732
ENSMUSG00000072595	4930503E14Rik	NA	NA	NA	NA	gene	14	44163169	44213254	-	50085	protein_coding	243.695	0.271015	0.218294	1.24151	0.214416	0.663618
ENSMUSG00000072605	Gm10376	NA	NA	NA	NA	gene	14	43010188	43015628	-	5440	protein_coding	2348.59	-0.0862217	0.25736	-0.335023	0.737608	0.919088
ENSMUSG00000072612	Gm10382	NA	NA	NA	NA	gene	5	125389322	125390555	+	1233	antisense	5577.6	-0.212254	0.214018	-0.991758	0.321316	0.735453
ENSMUSG00000072616	Gm7853	NA	NA	NA	NA	gene	14	36089359	36090816	-	1457	unprocessed_pseudogene	1247.56	-0.592485	0.380523	-1.55703	0.119465	0.579627
ENSMUSG00000072624	Gm5460	NA	NA	NA	NA	gene	14	34016758	34048193	+	31435	protein_coding	1892.39	0.761504	0.323172	2.35635	0.0184557	0.290931
ENSMUSG00000072640	Lyrm9	NA	NA	NA	NA	gene	11	78826584	78846870	+	20286	protein_coding	2518.81	-0.200665	0.122202	-1.64207	0.100575	0.55397
ENSMUSG00000072647	Adam1a	NA	NA	NA	NA	gene	5	121518576	121545482	-	26906	protein_coding	12651.9	0.275119	0.251866	1.09232	0.274692	0.706768
ENSMUSG00000072653	Zfp783	NA	NA	NA	NA	gene	6	47943171	47955913	+	12742	transcribed_unprocessed_pseudogene	564.276	-0.238033	0.233433	-1.01971	0.307868	0.727802
ENSMUSG00000072660	Gm6288	NA	NA	NA	NA	gene	6	147438362	147476046	-	37684	antisense	177.075	-0.245856	0.236669	-1.03882	0.29889	0.723546
ENSMUSG00000072663	Spef2	NA	NA	NA	NA	gene	15	9578193	9748868	-	170675	protein_coding	12665.2	-0.161763	0.141788	-1.14089	0.253917	0.693434
ENSMUSG00000072664	Ugt3a1	NA	NA	NA	NA	gene	15	9276888	9315032	+	38144	protein_coding	29.5168	0.510013	0.348214	1.46465	0.143015	0.604886
ENSMUSG00000072673	Gm10392	NA	NA	NA	NA	gene	11	77516660	77519198	-	2538	antisense	10.3555	1.32426	0.556217	2.38083	0.0172735	0.282327
ENSMUSG00000072674	Plac9b	NA	NA	NA	NA	gene	14	26167405	26182480	-	15075	protein_coding	104.246	-0.356002	0.358129	-0.994061	0.320193	0.735135
ENSMUSG00000072676	Tmem254a	NA	NA	NA	NA	gene	14	25923300	25927672	-	4372	protein_coding	46.4048	0.141689	0.428285	0.330829	0.740773	0.920222
ENSMUSG00000072677	Sox5it	NA	NA	NA	NA	gene	6	144670427	144672720	-	2293	sense_intronic	164.195	1.13967	0.334527	3.4068	0.000657284	0.056527
ENSMUSG00000072679	D6Ertd474e	NA	NA	NA	NA	gene	6	143245888	143297272	+	51384	lincRNA	1823.37	-0.124568	0.183778	-0.677818	0.497887	0.813988
ENSMUSG00000072692	Rpl37rt	NA	NA	NA	NA	gene	5	115102923	115110268	-	7345	transcribed_processed_pseudogene	191.56	-0.00218005	0.222291	-0.00980719	0.992175	0.99775
ENSMUSG00000072694	1500011B03Rik	NA	NA	NA	NA	gene	5	114808196	114823468	-	15272	protein_coding	533.816	-0.291481	0.197863	-1.47315	0.140711	0.603344
ENSMUSG00000072704	Smim10l1	NA	NA	NA	NA	gene	6	133104909	133110899	+	5990	protein_coding	726.7	-0.244435	0.194557	-1.25637	0.208983	0.659834
ENSMUSG00000072718	Klra10	NA	NA	NA	NA	gene	6	130269194	130281928	-	12734	protein_coding	11.4659	-0.182593	0.614322	-0.297227	0.766293	0.92975
ENSMUSG00000072720	Myo18b	NA	NA	NA	NA	gene	5	112688876	112896362	-	207486	protein_coding	3919.26	0.310847	0.199334	1.55943	0.118895	0.57955
ENSMUSG00000072722	Gm6588	NA	NA	NA	NA	gene	5	112449426	112451738	+	2312	protein_coding	7777.27	-0.160443	0.241342	-0.664793	0.506183	0.8181
ENSMUSG00000072723	Gm10044	NA	NA	NA	NA	gene	14	7744792	7791652	-	46860	transcribed_unprocessed_pseudogene	3275.65	-0.305062	0.195292	-1.56208	0.118269	0.579359
ENSMUSG00000072726	Gm5797	NA	NA	NA	NA	gene	14	7323988	7332395	-	8407	protein_coding	687.699	-0.10951	0.261883	-0.418163	0.675828	0.892838
ENSMUSG00000072731	Gm3715	NA	NA	NA	NA	gene	14	7223692	7229138	-	5446	unprocessed_pseudogene	92.3399	-0.401279	0.252683	-1.58807	0.11227	0.571104
ENSMUSG00000072738	Gm16440	NA	NA	NA	NA	gene	14	6380721	6390319	-	9598	protein_coding	53.6285	-0.100658	0.303857	-0.331269	0.740441	0.920222
ENSMUSG00000072739	Gm10408	NA	NA	NA	NA	gene	14	3449379	3459287	+	9908	protein_coding	14.3012	0.0619384	0.512654	0.120819	0.903834	0.971565
ENSMUSG00000072753	9230020A06Rik	NA	NA	NA	NA	gene	11	71512377	71573183	+	60806	lincRNA	24.4753	0.205787	0.341817	0.602038	0.547149	0.837955
ENSMUSG00000072761	Gm6712	NA	NA	NA	NA	gene	17	17294443	17319511	+	25068	lincRNA	10.4333	0.0542483	0.420485	0.129014	0.897347	0.970409
ENSMUSG00000072769	Gm10419	NA	NA	NA	NA	gene	5	108367769	108378239	+	10470	lincRNA	131.007	0.0233329	0.167464	0.139331	0.889189	0.967781
ENSMUSG00000072770	Acrbp	NA	NA	NA	NA	gene	6	125049689	125063267	+	13578	protein_coding	46030.4	-0.147157	0.171501	-0.858051	0.390864	0.768027
ENSMUSG00000072772	Grcc10	NA	NA	NA	NA	gene	6	124739183	124741374	-	2191	protein_coding	2966.57	0.243397	0.243061	1.00138	0.316641	0.733274
ENSMUSG00000072774	Zfp951	NA	NA	NA	NA	gene	5	104813169	104860070	-	46901	protein_coding	35.9252	0.0766798	0.290262	0.264175	0.791645	0.93812
ENSMUSG00000072778	Vmn2r27	NA	NA	NA	NA	gene	6	124189756	124231856	-	42100	protein_coding	61.0205	0.803381	0.580659	1.38357	0.166491	0.625805
ENSMUSG00000072780	Vmn2r24	NA	NA	NA	NA	gene	6	123778879	123824912	+	46033	protein_coding	18.2587	0.0536972	0.475935	0.112825	0.91017	0.973236
ENSMUSG00000072789	Gm10420	NA	NA	NA	NA	gene	6	122696001	122696882	+	881	processed_pseudogene	17.0704	-0.0198465	0.358701	-0.0553288	0.955877	0.986976
ENSMUSG00000072791	Abcb5	NA	NA	NA	NA	gene	12	118867824	118966421	-	98597	protein_coding	45.2853	-0.0872388	0.299489	-0.291292	0.770828	0.931333
ENSMUSG00000072809	9330160F10Rik	NA	NA	NA	NA	gene	11	69057718	69060483	-	2765	antisense	311.594	-0.296442	0.164049	-1.80704	0.0707565	0.496154
ENSMUSG00000072812	Ahnak2	NA	NA	NA	NA	gene	12	112772194	112802657	-	30463	protein_coding	213.246	-0.497121	0.294738	-1.68665	0.0916697	0.539494
ENSMUSG00000072814	Gm7982	NA	NA	NA	NA	gene	5	95742014	95746617	+	4603	protein_coding	15.2602	-1.10104	0.578035	-1.90481	0.0568053	0.459639
ENSMUSG00000072821	Gm6351	NA	NA	NA	NA	gene	5	94076385	94080997	+	4612	protein_coding	17.5081	0.888221	0.729429	1.21769	0.22334	0.669486
ENSMUSG00000072825	Cep170b	NA	NA	NA	NA	gene	12	112720455	112746592	+	26137	protein_coding	654.445	0.200374	0.346791	0.577793	0.563404	0.844298
ENSMUSG00000072837	Mir546	NA	NA	NA	NA	gene	10	126998440	126998560	+	120	miRNA	23.0733	0.166823	0.320689	0.5202	0.602924	0.861648
ENSMUSG00000072845	Tmprss11a	NA	NA	NA	NA	gene	5	86410410	86468990	-	58580	protein_coding	13.5441	0.965236	0.517958	1.86354	0.0623866	0.475156
ENSMUSG00000072847	A530017D24Rik	NA	NA	NA	NA	gene	11	61864568	61868058	-	3490	lincRNA	130.184	0.338801	0.247647	1.36808	0.171287	0.628116
ENSMUSG00000072872	Rybp	NA	NA	NA	NA	gene	6	100228565	100287485	-	58920	protein_coding	4511.56	-0.223777	0.164457	-1.3607	0.173607	0.62821
ENSMUSG00000072878	1700123L14Rik	NA	NA	NA	NA	gene	6	96164497	96166243	-	1746	protein_coding	93718.9	-0.130059	0.181191	-0.7178	0.472881	0.804456
ENSMUSG00000072884	Gm10433	NA	NA	NA	NA	gene	12	100187968	100193540	+	5572	processed_transcript	58.1471	0.152849	0.300128	0.509281	0.610555	0.864923
ENSMUSG00000072888	Samt2	NA	NA	NA	NA	gene	X	154575228	154579360	-	4132	protein_coding	425.021	0.211448	0.258614	0.817621	0.413574	0.779149
ENSMUSG00000072889	Nfxl1	NA	NA	NA	NA	gene	5	72513301	72559684	-	46383	protein_coding	1808.76	-0.101392	0.179629	-0.564451	0.572447	0.848677
ENSMUSG00000072893	4933439C10Rik	NA	NA	NA	NA	gene	11	59505662	59513647	+	7985	processed_transcript	93.6989	0.786871	0.519096	1.51585	NA	NA
ENSMUSG00000072898	Gm10434	NA	NA	NA	NA	gene	11	59208246	59208720	-	474	pseudogene	18.5331	0.378008	0.314548	1.20175	0.22946	0.674513
ENSMUSG00000072902	Gm10435	NA	NA	NA	NA	gene	11	59002910	59007293	+	4383	antisense	125.05	0.496166	0.425719	1.16548	0.243825	0.685064
ENSMUSG00000072915	Gm12258	NA	NA	NA	NA	gene	11	58847158	58861956	+	14798	protein_coding	33.1871	0.646111	0.366343	1.76368	0.077786	0.511467
ENSMUSG00000072919	Noxred1	NA	NA	NA	NA	gene	12	87221040	87238732	-	17692	protein_coding	2024.02	0.284916	0.376215	0.757323	0.448857	0.794682
ENSMUSG00000072923	Gm10439	NA	NA	NA	NA	gene	X	149594570	149636764	+	42194	protein_coding	16.2543	2.93309	0.653372	4.48915	7.15068e-06	0.00238132
ENSMUSG00000072930	Gm15107	NA	NA	NA	NA	gene	X	148180724	148224710	+	43986	protein_coding	11.3817	-2.40588	1.43159	-1.68056	0.0928487	0.540896
ENSMUSG00000072931	Gm15080	NA	NA	NA	NA	gene	X	147992993	148033174	+	40181	protein_coding	11.3283	0.198569	0.602774	0.329426	0.741834	0.920665
ENSMUSG00000072934	Trpc5os	NA	NA	NA	NA	gene	X	144456581	144477066	+	20485	protein_coding	15.2723	0.166563	0.408945	0.407299	0.683788	0.896273
ENSMUSG00000072940	Gm10443	NA	NA	NA	NA	gene	6	86334031	86334240	+	209	processed_pseudogene	50.4585	-0.00913925	0.257104	-0.0355469	0.971644	0.991367
ENSMUSG00000072941	Sod3	NA	NA	NA	NA	gene	5	52363791	52371418	+	7627	protein_coding	19.2351	0.310787	0.542711	0.572657	0.566877	0.846019
ENSMUSG00000072944	Nup62cl	NA	NA	NA	NA	gene	X	140006805	140062712	-	55907	protein_coding	208.845	-0.00732778	0.293761	-0.0249447	0.980099	0.994447
ENSMUSG00000072946	Ptgr2	NA	NA	NA	NA	gene	12	84285232	84315832	+	30600	protein_coding	1245.18	-0.150811	0.165085	-0.913536	0.360961	0.752883
ENSMUSG00000072952	Gm5878	NA	NA	NA	NA	gene	6	85111416	85126125	-	14709	lincRNA	2235.32	-0.0985416	0.265473	-0.371192	0.710494	0.907228
ENSMUSG00000072955	Tmsb15l	NA	NA	NA	NA	gene	X	136954988	136976869	-	21881	protein_coding	257.883	0.519841	0.249544	2.08316	0.0372368	0.395584
ENSMUSG00000072962	Gm16401	NA	NA	NA	NA	gene	5	44100442	44102515	+	2073	antisense	168.674	-0.0362422	0.16828	-0.215369	0.82948	0.949787
ENSMUSG00000072964	Bhlhb9	NA	NA	NA	NA	gene	X	135797594	135891081	+	93487	protein_coding	12.5328	-0.143155	0.483956	-0.295802	0.767382	0.930206
ENSMUSG00000072969	Armcx5	NA	NA	NA	NA	gene	X	135742733	135747322	+	4589	protein_coding	195.035	-0.254239	0.201449	-1.26205	0.206931	0.658445
ENSMUSG00000072972	Adam4	NA	NA	NA	NA	gene	12	81419443	81421946	-	2503	protein_coding	2493.26	0.90406	0.308955	2.92619	0.00343147	0.139021
ENSMUSG00000072974	Gm4787	NA	NA	NA	NA	gene	12	81376991	81379464	-	2473	protein_coding	10293.3	0.693353	0.287415	2.41238	0.0158489	0.273064
ENSMUSG00000072978	Gm5830	NA	NA	NA	NA	gene	1	78967637	78968079	-	442	processed_pseudogene	11.2764	0.28977	0.447547	0.647461	0.517333	0.824703
ENSMUSG00000072980	Oip5	NA	NA	NA	NA	gene	2	119609512	119618469	-	8957	protein_coding	270.548	0.0307376	0.187263	0.164142	0.86962	0.96253
ENSMUSG00000072983	4933414I15Rik	NA	NA	NA	NA	gene	11	50940711	50943765	-	3054	protein_coding	5013.96	-0.036847	0.210734	-0.174851	0.861197	0.960046
ENSMUSG00000072995	Cpxcr1	NA	NA	NA	NA	gene	X	116448944	116478783	+	29839	protein_coding	1895.2	0.401623	0.256332	1.56681	0.117159	0.578106
ENSMUSG00000072999	Gm15401	NA	NA	NA	NA	gene	6	72629288	72637717	+	8429	antisense	95.156	0.0222553	0.226708	0.0981673	0.921799	0.976507
ENSMUSG00000073000	Gm10451	NA	NA	NA	NA	gene	12	76444497	76451336	+	6839	lincRNA	13.6547	1.56452	0.479533	3.26259	0.00110398	0.0765309
ENSMUSG00000073001	Cylc1	NA	NA	NA	NA	gene	X	111110418	111125854	+	15436	protein_coding	2970.99	0.379898	0.248552	1.52845	0.126402	0.586399
ENSMUSG00000073002	Vamp5	NA	NA	NA	NA	gene	6	72368794	72380468	-	11674	protein_coding	532.794	-0.324816	0.22077	-1.47128	0.141214	0.603401
ENSMUSG00000073006	Gm732	NA	NA	NA	NA	gene	X	107945735	107948465	-	2730	protein_coding	1468.92	0.414762	0.279158	1.48576	0.137342	0.600184
ENSMUSG00000073007	Tent5d	NA	NA	NA	NA	gene	X	107792590	107872909	+	80319	protein_coding	5246.87	0.13333	0.246353	0.541213	0.588361	0.855248
ENSMUSG00000073018	Gm1070	NA	NA	NA	NA	gene	6	71293765	71302880	+	9115	transcribed_unprocessed_pseudogene	17.9955	0.565821	0.353825	1.59916	0.109786	0.567882
ENSMUSG00000073051	Gm14812	NA	NA	NA	NA	gene	X	99405331	99443797	-	38466	lincRNA	116.27	-0.0210089	0.226741	-0.092656	0.926177	0.978166
ENSMUSG00000073067	9130019P16Rik	NA	NA	NA	NA	gene	6	54269681	54430221	-	160540	processed_transcript	19.1955	0.92247	0.498774	1.84947	0.0643893	0.481545
ENSMUSG00000073069	Mageb2	NA	NA	NA	NA	gene	X	91331690	91333360	+	1670	protein_coding	77.1852	0.347506	0.204568	1.69873	0.0893696	0.536795
ENSMUSG00000073077	Cfap47	NA	NA	NA	NA	gene	X	79266559	79517285	-	250726	protein_coding	7505.78	-0.0340225	0.186965	-0.181972	0.855605	0.95847
ENSMUSG00000073079	Srp54a	NA	NA	NA	NA	gene	12	55080262	55115367	+	35105	protein_coding	2064.52	-0.0865668	0.21271	-0.406972	0.684029	0.896422
ENSMUSG00000073085	Cldn34b4	NA	NA	NA	NA	gene	X	76393350	76397979	+	4629	protein_coding	1128.87	0.221319	0.274503	0.806254	0.420096	0.781566
ENSMUSG00000073094	Smim9	NA	NA	NA	NA	gene	X	75146056	75163770	-	17714	protein_coding	155.887	0.408012	0.272541	1.49707	0.134376	0.596564
ENSMUSG00000073096	Lrrc61	NA	NA	NA	NA	gene	6	48554796	48570722	+	15926	protein_coding	1767.83	-0.376557	0.32387	-1.16268	0.24496	0.685796
ENSMUSG00000073102	Drc1	NA	NA	NA	NA	gene	5	30281388	30366695	+	85307	protein_coding	19579.4	-0.148295	0.167266	-0.886582	0.375304	0.759639
ENSMUSG00000073116	Gm10471	NA	NA	NA	NA	gene	5	26082574	26089291	-	6717	protein_coding	571.229	-0.00443258	0.258455	-0.0171503	0.986317	0.9962
ENSMUSG00000073117	Gm7347	NA	NA	NA	NA	gene	5	26051883	26058581	-	6698	protein_coding	1421.49	-0.105969	0.186512	-0.568165	0.569923	0.8479
ENSMUSG00000073119	Speer4a	NA	NA	NA	NA	gene	5	26032846	26039558	-	6712	protein_coding	980.513	0.0532783	0.217282	0.245204	0.806299	0.942671
ENSMUSG00000073130	Gm1141	NA	NA	NA	NA	gene	X	71920947	71940870	+	19923	protein_coding	13287.5	0.151944	0.257446	0.590199	0.555057	0.841595
ENSMUSG00000073131	Vma21	NA	NA	NA	NA	gene	X	71815924	71839757	+	23833	protein_coding	26.8627	0.113867	0.291833	0.390178	0.696405	0.901658
ENSMUSG00000073139	Tmem185a	NA	NA	NA	NA	gene	X	70459753	70477180	-	17427	protein_coding	1868.39	-0.0549332	0.209308	-0.262452	0.792973	0.938479
ENSMUSG00000073141	4930567H17Rik	NA	NA	NA	NA	gene	X	70393901	70394740	-	839	lincRNA	282.577	0.61471	0.295958	2.07702	0.0377999	0.396999
ENSMUSG00000073144	4930599N23Rik	NA	NA	NA	NA	gene	6	39118473	39148312	+	29839	antisense	190.873	-0.0977816	0.178562	-0.547605	0.583963	0.853714
ENSMUSG00000073147	5031425E22Rik	NA	NA	NA	NA	gene	5	23382308	23434269	-	51961	lincRNA	515.59	0.0961806	0.156823	0.613306	0.539674	0.834471
ENSMUSG00000073152	Gm10475	NA	NA	NA	NA	gene	5	21910931	21954014	+	43083	antisense	207.608	-0.257971	0.19482	-1.32415	0.185452	0.640674
ENSMUSG00000073155	1810058I24Rik	NA	NA	NA	NA	gene	6	35252654	35263496	+	10842	protein_coding	372.226	-0.0288088	0.129011	-0.223305	0.823298	0.947589
ENSMUSG00000073164	2410018L13Rik	NA	NA	NA	NA	gene	12	22953997	23010284	-	56287	lincRNA	11.8664	0.19385	0.405243	0.478355	0.632398	0.87372
ENSMUSG00000073174	Gm29254	NA	NA	NA	NA	gene	5	20702277	20706052	+	3775	3prime_overlapping_ncRNA	26.2774	-0.297873	0.323458	-0.920904	0.357101	0.750758
ENSMUSG00000073177	Gm773	NA	NA	NA	NA	gene	X	56189827	56212881	-	23054	protein_coding	187.423	-0.0702184	0.250753	-0.28003	0.779454	0.933784
ENSMUSG00000073198	Bnip3l-ps	NA	NA	NA	NA	gene	12	18216542	18217673	+	1131	transcribed_processed_pseudogene	32.7251	0.0517181	0.293224	0.176377	0.859998	0.959879
ENSMUSG00000073207	Ccdc160	NA	NA	NA	NA	gene	X	52791200	52799468	+	8268	protein_coding	447.566	0.299653	0.270278	1.10869	0.267566	0.701556
ENSMUSG00000073208	Speer4c	NA	NA	NA	NA	gene	5	15709501	15714271	-	4770	protein_coding	3130.27	-0.0561073	0.209379	-0.26797	0.788722	0.936895
ENSMUSG00000073209	Klf14	NA	NA	NA	NA	gene	6	30956023	30959078	-	3055	protein_coding	26.2096	-0.642825	0.338627	-1.89833	0.0576533	0.462293
ENSMUSG00000073226	Gm10482	NA	NA	NA	NA	gene	5	10187866	10237890	+	50024	lincRNA	17.1296	0.534304	0.486375	1.09854	0.271967	0.704404
ENSMUSG00000073233	Nfyc-ps	NA	NA	NA	NA	gene	12	7859900	7860907	+	1007	processed_pseudogene	17.1619	-0.319746	0.340287	-0.939636	0.347404	0.74573
ENSMUSG00000073234	Gm8773	NA	NA	NA	NA	gene	5	5573799	5576203	+	2404	protein_coding	10.2416	0.736051	0.717104	1.02642	0.304693	0.726581
ENSMUSG00000073236	2500004C02Rik	NA	NA	NA	NA	gene	2	153341157	153346073	-	4916	processed_transcript	564.758	0.383392	0.111704	3.43222	0.000598658	0.0548087
ENSMUSG00000073243	Gm9	NA	NA	NA	NA	gene	X	37209348	37211041	-	1693	protein_coding	480.134	0.0351702	0.207868	0.169195	0.865643	0.961581
ENSMUSG00000073255	Gm14632	NA	NA	NA	NA	gene	X	30329772	30352645	+	22873	protein_coding	35.2225	-0.101584	0.904287	-0.112336	0.910557	0.973493
ENSMUSG00000073257	Gm10488	NA	NA	NA	NA	gene	X	29976314	29999162	+	22848	protein_coding	35.6825	0.630425	0.549653	1.14695	0.251402	0.691132
ENSMUSG00000073267	Gm1993	NA	NA	NA	NA	gene	X	25548296	25570452	-	22156	protein_coding	46.8868	2.18503	0.638914	3.41992	0.0006264	0.0557004
ENSMUSG00000073294	AU022751	NA	NA	NA	NA	gene	X	6081219	6083419	-	2200	protein_coding	35.23	-0.0576223	0.364542	-0.158068	0.874403	0.963998
ENSMUSG00000073374	C030034I22Rik	NA	NA	NA	NA	gene	17	69417402	69421632	+	4230	lincRNA	11.2376	-0.501394	0.498065	-1.00669	0.314086	0.732114
ENSMUSG00000073380	Arrdc5	NA	NA	NA	NA	gene	17	56294111	56300286	-	6175	protein_coding	8990.23	0.358167	0.250441	1.43014	0.152675	0.614099
ENSMUSG00000073403	Gm10499	NA	NA	NA	NA	gene	17	36141758	36145923	-	4165	transcribed_unprocessed_pseudogene	29.1653	-0.487992	0.365269	-1.33598	0.181557	0.63661
ENSMUSG00000073408	Mucl3	NA	NA	NA	NA	gene	17	35635752	35643695	-	7943	protein_coding	14.4884	0.0495398	0.434589	0.113992	0.909244	0.972907
ENSMUSG00000073409	H2-Q6	NA	NA	NA	NA	gene	17	35424850	35430055	+	5205	protein_coding	23.9187	-0.477531	0.326261	-1.46365	0.14329	0.604886
ENSMUSG00000073411	H2-D1	NA	NA	NA	NA	gene	17	35262730	35267499	+	4769	protein_coding	313.056	0.24306	0.454694	0.534558	0.592956	0.857786
ENSMUSG00000073413	Ly6g6d	NA	NA	NA	NA	gene	17	35071443	35078065	-	6622	protein_coding	29.0166	-0.0885264	0.412416	-0.214653	0.830038	0.949834
ENSMUSG00000073414	Mpig6b	NA	NA	NA	NA	gene	17	35062693	35066184	-	3491	protein_coding	320.115	1.12171	0.354052	3.16821	0.00153381	0.0928729
ENSMUSG00000073415	Gm10501	NA	NA	NA	NA	gene	17	34976899	34981788	-	4889	antisense	52.2431	0.386922	0.226609	1.70744	0.0877397	0.53434
ENSMUSG00000073418	C4b	NA	NA	NA	NA	gene	17	34728380	34743882	-	15502	protein_coding	3618.78	-0.0545434	0.119832	-0.455166	0.64899	0.880844
ENSMUSG00000073420	Btnl5-ps	NA	NA	NA	NA	gene	17	34488070	34497429	-	9359	transcribed_unprocessed_pseudogene	400.115	0.321821	0.239141	1.34574	0.178387	0.633068
ENSMUSG00000073421	H2-Ab1	NA	NA	NA	NA	gene	17	34257689	34269419	+	11730	protein_coding	1338.89	-0.260818	0.312792	-0.833836	0.404373	0.775253
ENSMUSG00000073422	H2-Ke6	NA	NA	NA	NA	gene	17	34026033	34028060	-	2027	protein_coding	256.871	0.0113218	0.166021	0.0681947	0.945631	0.984471
ENSMUSG00000073423	Zfp414	NA	NA	NA	NA	gene	17	33629090	33631779	+	2689	protein_coding	263.139	-0.202203	0.178398	-1.13343	0.257032	0.695014
ENSMUSG00000073427	Gm4924	NA	NA	NA	NA	gene	10	82354255	82422882	+	68627	protein_coding	140.03	-0.166562	0.170023	-0.979642	0.327263	0.73839
ENSMUSG00000073430	Gm10505	NA	NA	NA	NA	gene	17	27325035	27344833	+	19798	processed_transcript	767.14	-0.172512	0.31526	-0.547204	0.584239	0.853854
ENSMUSG00000073433	Arhgdig	NA	NA	NA	NA	gene	17	26199183	26207786	-	8603	protein_coding	111.837	-0.0692854	0.218673	-0.316844	0.751362	0.925055
ENSMUSG00000073434	Wdr90	NA	NA	NA	NA	gene	17	25844771	25861501	-	16730	protein_coding	4422.37	0.0765083	0.217102	0.352407	0.724533	0.913403
ENSMUSG00000073435	Nme3	NA	NA	NA	NA	gene	17	24896500	24897522	+	1022	protein_coding	64.9539	0.0542139	0.219775	0.246679	0.805157	0.942276
ENSMUSG00000073436	Eme2	NA	NA	NA	NA	gene	17	24888486	24895087	-	6601	protein_coding	556.69	-0.0468435	0.136991	-0.341945	0.732392	0.916939
ENSMUSG00000073437	D330041H03Rik	NA	NA	NA	NA	gene	17	24404649	24414542	-	9893	processed_transcript	723.84	0.367788	0.203424	1.80799	0.0706078	0.495836
ENSMUSG00000073448	Gm10509	NA	NA	NA	NA	gene	17	21690180	21691022	+	842	processed_pseudogene	24.3889	-0.0885625	0.362297	-0.244447	0.806884	0.942909
ENSMUSG00000073457	Smok2b	NA	NA	NA	NA	gene	17	13230257	13237184	+	6927	protein_coding	420.582	0.364408	0.312093	1.16763	0.242957	0.684934
ENSMUSG00000073458	Smok2a	NA	NA	NA	NA	gene	17	13221188	13227658	+	6470	protein_coding	477.021	0.487343	0.307415	1.58529	0.1129	0.571878
ENSMUSG00000073460	Pnldc1	NA	NA	NA	NA	gene	17	12888729	12910230	-	21501	protein_coding	285.202	-0.3959	0.184621	-2.14439	0.0320014	0.371137
ENSMUSG00000073468	Sft2d1	NA	NA	NA	NA	gene	17	8311102	8327442	+	16340	protein_coding	142.731	-0.0172462	0.293567	-0.0587469	0.953154	0.986246
ENSMUSG00000073471	Rsph3a	NA	NA	NA	NA	gene	17	7945614	7979824	+	34210	protein_coding	20031.6	-0.137348	0.162063	-0.847499	0.396717	0.771141
ENSMUSG00000073478	D730003I15Rik	NA	NA	NA	NA	gene	1	191224454	191226140	+	1686	lincRNA	63.5715	0.082643	0.233543	0.353866	0.723439	0.912768
ENSMUSG00000073481	Mtarc2	NA	NA	NA	NA	gene	1	184813068	184846451	-	33383	protein_coding	214.948	0.0393934	0.238342	0.165281	0.868723	0.962421
ENSMUSG00000073482	Gm10517	NA	NA	NA	NA	gene	1	182408264	182409021	-	757	TEC	46.9484	-0.186281	0.224975	-0.828007	0.407666	0.776113
ENSMUSG00000073485	H3f3aos	NA	NA	NA	NA	gene	1	180813776	180816859	+	3083	antisense	810.901	0.295971	0.153921	1.92287	0.054496	0.453636
ENSMUSG00000073486	Gm10518	NA	NA	NA	NA	gene	1	179803376	179804676	+	1300	antisense	272.004	0.457629	0.255965	1.78786	0.073799	0.501102
ENSMUSG00000073489	Ifi204	NA	NA	NA	NA	gene	1	173747293	173766943	-	19650	protein_coding	16.1263	-0.858719	0.398039	-2.15737	0.0309766	0.366282
ENSMUSG00000073490	Ifi207	NA	NA	NA	NA	gene	1	173723427	173741747	-	18320	protein_coding	54.1398	3.2396	0.560615	5.77866	7.52973e-09	1.02308e-05
ENSMUSG00000073497	AA792892	NA	NA	NA	NA	gene	5	94339749	94385079	+	45330	protein_coding	25.874	-0.42548	0.413567	-1.02881	0.303571	0.726458
ENSMUSG00000073514	Dok6	NA	NA	NA	NA	gene	18	89292424	89769528	-	477104	protein_coding	21.1482	0.830194	0.439032	1.89096	0.0586292	0.464548
ENSMUSG00000073530	Pappa2	NA	NA	NA	NA	gene	1	158711727	158980490	-	268763	protein_coding	96.7458	-0.0815387	0.325161	-0.250764	0.801997	0.941348
ENSMUSG00000073538	E330020D12Rik	NA	NA	NA	NA	gene	1	153404827	153414233	-	9406	processed_transcript	40.4249	-0.399294	0.363363	-1.09889	0.271818	0.704368
ENSMUSG00000073542	Cep76	NA	NA	NA	NA	gene	18	67617800	67641336	-	23536	protein_coding	2786.55	0.301087	0.107035	2.81297	0.00490869	0.163629
ENSMUSG00000073554	Gm6960	NA	NA	NA	NA	gene	18	60426292	60426934	+	642	pseudogene	186.852	0.403786	0.304923	1.32422	0.185429	0.640674
ENSMUSG00000073557	Ppp1r12b	NA	NA	NA	NA	gene	1	134754658	134955942	-	201284	protein_coding	5949.3	0.13369	0.194426	0.68761	0.491698	0.811552
ENSMUSG00000073563	Csnk1g3	NA	NA	NA	NA	gene	18	53862122	53955548	+	93426	protein_coding	571.656	-0.148737	0.159454	-0.932787	0.35093	0.747687
ENSMUSG00000073565	Prr16	NA	NA	NA	NA	gene	18	51117733	51420044	+	302311	protein_coding	40.2037	0.849691	0.380557	2.23276	0.0255651	0.335806
ENSMUSG00000073568	Arl14epl	NA	NA	NA	NA	gene	18	46921815	46934232	+	12417	protein_coding	1547.76	-0.314351	0.179105	-1.75512	0.0792382	0.514991
ENSMUSG00000073590	3222401L13Rik	NA	NA	NA	NA	gene	18	37655451	37661742	+	6291	lincRNA	58.6974	0.0193439	0.331232	0.0583999	0.95343	0.986246
ENSMUSG00000073594	Gm10545	NA	NA	NA	NA	gene	18	37008868	37020679	-	11811	antisense	37.4444	0.743944	0.382241	1.94627	0.0516222	0.444054
ENSMUSG00000073598	1700066B19Rik	NA	NA	NA	NA	gene	18	35703225	35730869	+	27644	protein_coding	535.394	0.224567	0.163883	1.37029	0.170597	0.627571
ENSMUSG00000073599	Ecscr	NA	NA	NA	NA	gene	18	35713086	35722356	-	9270	protein_coding	64.9832	-0.221752	0.239135	-0.927311	0.353765	0.749187
ENSMUSG00000073600	Prob1	NA	NA	NA	NA	gene	18	35650351	35655238	-	4887	protein_coding	2996.23	-0.00793107	0.107846	-0.0735409	0.941376	0.982839
ENSMUSG00000073608	Gal3st2c	NA	NA	NA	NA	gene	1	93990509	94017147	+	26638	protein_coding	17.4919	0.856368	0.466478	1.83582	0.0663849	0.485878
ENSMUSG00000073609	D2hgdh	NA	NA	NA	NA	gene	1	93824909	93852348	+	27439	protein_coding	610.263	-0.99163	0.411169	-2.41174	0.0158768	0.273064
ENSMUSG00000073616	Cops9	NA	NA	NA	NA	gene	1	92637145	92641985	-	4840	protein_coding	2917.89	-0.0964031	0.174448	-0.552618	0.580525	0.85161
ENSMUSG00000073631	Gm10553	NA	NA	NA	NA	gene	1	85099512	85101074	+	1562	antisense	17.5607	0.942554	0.452674	2.08219	0.0373248	0.395584
ENSMUSG00000073633	Fbxo36	NA	NA	NA	NA	gene	1	84839841	84900487	+	60646	protein_coding	12414.9	-0.115318	0.18296	-0.63029	0.528505	0.829707
ENSMUSG00000073639	Rab18	NA	NA	NA	NA	gene	18	6733905	6794429	+	60524	protein_coding	353.108	-0.323411	0.229937	-1.40652	0.159571	0.620013
ENSMUSG00000073643	Wdfy1	NA	NA	NA	NA	gene	1	79702262	79776143	-	73881	protein_coding	12024.3	0.0637492	0.172625	0.369294	0.711909	0.907669
ENSMUSG00000073647	Gm10557	NA	NA	NA	NA	gene	18	4198320	4198938	-	618	processed_pseudogene	683.721	-0.223385	0.11606	-1.92474	0.0542617	0.45326
ENSMUSG00000073650	Catip	NA	NA	NA	NA	gene	1	74362108	74369321	+	7213	protein_coding	3812.26	-0.212177	0.139718	-1.51861	0.128862	0.590611
ENSMUSG00000073664	Nbeal1	NA	NA	NA	NA	gene	1	60180599	60338328	+	157729	protein_coding	1260.36	0.030906	0.196482	0.157297	0.875011	0.964115
ENSMUSG00000073676	Hspe1	NA	NA	NA	NA	gene	1	55088132	55091307	+	3175	protein_coding	494.81	0.0291665	0.206423	0.141294	0.887637	0.967379
ENSMUSG00000073678	Pgap1	NA	NA	NA	NA	gene	1	54472994	54557684	-	84690	protein_coding	1859.53	0.0662315	0.204276	0.324225	0.745768	0.922749
ENSMUSG00000073679	Mxra8os	NA	NA	NA	NA	gene	4	155839492	155840178	-	686	antisense	156.856	-0.197912	0.204719	-0.966747	0.333671	0.740728
ENSMUSG00000073680	Tmem88b	NA	NA	NA	NA	gene	4	155781591	155785874	-	4283	protein_coding	462.548	-0.126697	0.212266	-0.596879	0.550588	0.839831
ENSMUSG00000073684	Faap20	NA	NA	NA	NA	gene	4	155249802	155256687	+	6885	protein_coding	175.332	-0.291327	0.354665	-0.821414	0.411411	0.778197
ENSMUSG00000073700	Klhl21	NA	NA	NA	NA	gene	4	152008803	152017680	+	8877	protein_coding	2867.4	-0.299167	0.202761	-1.47547	0.140086	0.602732
ENSMUSG00000073702	Rpl31	NA	NA	NA	NA	gene	1	39367842	39371911	+	4069	protein_coding	5661.81	-0.0480712	0.149058	-0.3225	0.747074	0.923261
ENSMUSG00000073705	Cenps	NA	NA	NA	NA	gene	4	149127121	149137629	-	10508	protein_coding	208.884	-0.141733	0.20217	-0.701061	0.483265	0.808302
ENSMUSG00000073716	Gm13241	NA	NA	NA	NA	gene	4	146475332	146476111	+	779	processed_pseudogene	62.7378	-0.424383	0.88836	-0.477715	0.632853	0.873897
ENSMUSG00000073722	4931408C20Rik	NA	NA	NA	NA	gene	1	26681814	26687460	-	5646	protein_coding	1793.88	0.0665123	0.323499	0.205603	0.837101	0.952318
ENSMUSG00000073725	Lmbrd1	NA	NA	NA	NA	gene	1	24678630	24766301	+	87671	protein_coding	6499.59	0.180447	0.207585	0.869266	0.384701	0.76527
ENSMUSG00000073730	Ppp1r14bl	NA	NA	NA	NA	gene	1	23100473	23102253	-	1780	protein_coding	30051.4	-0.1284	0.183943	-0.698039	0.485153	0.808476
ENSMUSG00000073731	AI507597	NA	NA	NA	NA	gene	4	141614026	141615604	+	1578	antisense	7578.03	0.458812	0.265134	1.73049	0.0835425	0.524746
ENSMUSG00000073733	Cplane2	NA	NA	NA	NA	gene	4	141213956	141226756	+	12800	protein_coding	93.2785	-0.1346	0.293692	-0.458304	0.646734	0.879928
ENSMUSG00000073737	Gm10566	NA	NA	NA	NA	gene	1	15268802	15269797	-	995	processed_pseudogene	44.2651	0.183892	0.240014	0.766175	0.443572	0.792178
ENSMUSG00000073739	Gm16287	NA	NA	NA	NA	gene	4	139175405	139180655	-	5250	antisense	23.9584	0.334785	0.386153	0.866976	0.385955	0.765572
ENSMUSG00000073747	Zpld2	NA	NA	NA	NA	gene	4	134190804	134203004	-	12200	protein_coding	23.7776	3.70251	0.485715	7.6228	2.48224e-14	1.05396e-10
ENSMUSG00000073752	Gm10570	NA	NA	NA	NA	gene	4	130306556	130308674	-	2118	antisense	29.8907	0.528035	0.430852	1.22556	0.220364	0.666963
ENSMUSG00000073753	Gm10571	NA	NA	NA	NA	gene	4	129855071	129856710	+	1639	pseudogene	72.9015	0.680364	0.43901	1.54977	0.121197	0.58123
ENSMUSG00000073758	Sh3d21	NA	NA	NA	NA	gene	4	126150602	126163491	-	12889	protein_coding	38346.5	0.383929	0.239085	1.60583	0.108312	0.565765
ENSMUSG00000073759	4933407E24Rik	NA	NA	NA	NA	gene	4	124569190	124574645	+	5455	lincRNA	1056.73	-0.268149	0.173286	-1.54743	0.121759	0.581825
ENSMUSG00000073761	4933427I04Rik	NA	NA	NA	NA	gene	4	123859679	123863165	+	3486	lincRNA	4707.19	0.407061	0.214165	1.90069	0.057343	0.46168
ENSMUSG00000073764	Gm12888	NA	NA	NA	NA	gene	4	121316316	121324917	-	8601	protein_coding	203.294	0.178305	0.222643	0.800854	0.423216	0.782826
ENSMUSG00000073765	Gm12863	NA	NA	NA	NA	gene	4	118954274	118954919	-	645	antisense	14.0175	-0.159886	0.366765	-0.435937	0.662882	0.886697
ENSMUSG00000073771	Btbd19	NA	NA	NA	NA	gene	4	117119219	117125725	-	6506	protein_coding	18.8403	-0.286114	0.341037	-0.838953	0.401496	0.773694
ENSMUSG00000073774	Kncn	NA	NA	NA	NA	gene	4	115884400	115889526	+	5126	protein_coding	24.4887	0.897514	0.365361	2.45652	0.0140292	0.257174
ENSMUSG00000073775	Kti12	NA	NA	NA	NA	gene	4	108847785	108849413	+	1628	protein_coding	697.4	0.0165098	0.201695	0.0818551	0.934762	0.980775
ENSMUSG00000073779	Lrp8os2	NA	NA	NA	NA	gene	4	107806033	107823022	-	16989	antisense	13.4861	1.2917	0.492908	2.62056	0.00877846	0.207804
ENSMUSG00000073781	Gm6471	NA	NA	NA	NA	gene	7	142815252	142852266	+	37014	lincRNA	28.9234	0.207674	0.351174	0.591372	0.554271	0.841284
ENSMUSG00000073787	Gm10575	NA	NA	NA	NA	gene	7	141461481	141467771	-	6290	processed_transcript	98.5244	-0.0566349	0.208175	-0.272054	0.785581	0.935875
ENSMUSG00000073791	Efcab7	NA	NA	NA	NA	gene	4	99829198	99912788	+	83590	protein_coding	1799.65	-0.243668	0.165564	-1.47174	0.14109	0.603401
ENSMUSG00000073792	Alg6	NA	NA	NA	NA	gene	4	99715664	99763460	+	47796	protein_coding	40.3467	0.25583	0.493979	0.517898	0.60453	0.862363
ENSMUSG00000073795	Spef1l	NA	NA	NA	NA	gene	7	139972303	139978755	-	6452	protein_coding	5341.91	-0.240335	0.17184	-1.3986	0.161934	0.621952
ENSMUSG00000073802	Cdkn2b	NA	NA	NA	NA	gene	4	89306299	89311039	-	4740	protein_coding	274.807	0.218164	0.235149	0.927767	0.353528	0.749154
ENSMUSG00000073803	4930544L04Rik	NA	NA	NA	NA	gene	7	135396335	135399544	+	3209	TEC	1457.45	-0.241773	0.148465	-1.62849	0.103421	0.558084
ENSMUSG00000073804	Nps	NA	NA	NA	NA	gene	7	135258703	135272942	+	14239	protein_coding	42.5352	-0.460105	0.278633	-1.65129	0.0986789	0.550125
ENSMUSG00000073805	Insyn2a	NA	NA	NA	NA	gene	7	134881926	134938430	-	56504	protein_coding	52.7832	0.905758	0.310389	2.91814	0.00352124	0.140717
ENSMUSG00000073821	8030451A03Rik	NA	NA	NA	NA	gene	4	63979854	64149924	+	170070	processed_transcript	677.986	0.0382832	0.171047	0.223817	0.8229	0.947589
ENSMUSG00000073838	Tufm	NA	NA	NA	NA	gene	7	126487361	126490731	+	3370	protein_coding	2564.7	-0.187907	0.166074	-1.13146	0.257861	0.695381
ENSMUSG00000073856	Iqck	NA	NA	NA	NA	gene	7	118855752	118972652	+	116900	protein_coding	3455.59	-0.116568	0.113483	-1.02718	0.304334	0.726568
ENSMUSG00000073867	AA474408	NA	NA	NA	NA	gene	7	110057987	110061325	-	3338	TEC	262.748	-0.25888	0.214895	-1.20468	0.228327	0.673366
ENSMUSG00000073876	Gm13305	NA	NA	NA	NA	gene	4	42158842	42168603	-	9761	protein_coding	367.684	0.0361142	0.251069	0.143842	0.885625	0.966683
ENSMUSG00000073877	Gm13306	NA	NA	NA	NA	gene	4	42153436	42158839	+	5403	protein_coding	4014.07	-0.0240483	0.250193	-0.0961191	0.923426	0.977163
ENSMUSG00000073879	Gm5859	NA	NA	NA	NA	gene	4	42236859	42239182	+	2323	unprocessed_pseudogene	325.99	-0.286679	0.15434	-1.85745	0.0632471	0.478694
ENSMUSG00000073888	Ccl27a	NA	NA	NA	NA	gene	4	41769467	41774247	-	4780	protein_coding	24876.9	0.412622	0.256398	1.60931	0.10755	0.564408
ENSMUSG00000073889	Il11ra1	NA	NA	NA	NA	gene	4	41699989	41769474	+	69485	protein_coding	244.019	0.0329012	0.272791	0.120609	0.904001	0.971674
ENSMUSG00000073893	Olfr472	NA	NA	NA	NA	gene	7	107897902	107907762	+	9860	protein_coding	45.8577	0.217097	0.571034	0.380182	0.70381	0.904115
ENSMUSG00000073894	Rbmxl2	NA	NA	NA	NA	gene	7	107209445	107210916	+	1471	protein_coding	5769.96	-0.0253315	0.201155	-0.12593	0.899787	0.97094
ENSMUSG00000073901	Olfr703	NA	NA	NA	NA	gene	7	106843360	106846207	+	2847	protein_coding	63.2464	-0.411005	0.559562	-0.734511	0.462637	0.800024
ENSMUSG00000073902	Gm1966	NA	NA	NA	NA	gene	7	106596743	106604035	-	7292	unprocessed_pseudogene	15.607	-0.715363	0.40451	-1.76847	0.0769824	0.509429
ENSMUSG00000073910	Mob3b	NA	NA	NA	NA	gene	4	34949074	35157484	-	208410	protein_coding	1318.48	0.021765	0.219544	0.0991372	0.921029	0.976357
ENSMUSG00000073925	Olfr654	NA	NA	NA	NA	gene	7	104587025	104590718	+	3693	protein_coding	45.6199	-0.235113	0.414976	-0.56657	0.571006	0.848027
ENSMUSG00000073926	Olfr653	NA	NA	NA	NA	gene	7	104577314	104584117	+	6803	protein_coding	83.5113	-0.267386	0.301137	-0.887922	0.374583	0.759359
ENSMUSG00000073927	Olfr652	NA	NA	NA	NA	gene	7	104560901	104568634	+	7733	protein_coding	60.4035	-0.812423	0.496546	-1.63615	0.101808	0.555971
ENSMUSG00000073968	Trim68	NA	NA	NA	NA	gene	7	102677582	102687327	-	9745	protein_coding	11.723	0.860947	0.684075	1.25856	0.20819	0.659561
ENSMUSG00000073972	Olfr553	NA	NA	NA	NA	gene	7	102611281	102618218	-	6937	protein_coding	13.7754	-0.778443	0.574641	-1.35466	0.175526	0.629896
ENSMUSG00000073976	1700026J12Rik	NA	NA	NA	NA	gene	16	49210641	49255772	-	45131	lincRNA	7262.69	-0.262868	0.208778	-1.25908	0.208002	0.659333
ENSMUSG00000073982	Rhog	NA	NA	NA	NA	gene	7	102239123	102256054	-	16931	protein_coding	160.263	-0.295767	0.229143	-1.29075	0.19679	0.651264
ENSMUSG00000073985	Gm10602	NA	NA	NA	NA	gene	7	101836503	101842771	+	6268	antisense	923.454	-0.0888201	0.152593	-0.582072	0.560518	0.843274
ENSMUSG00000073987	Ggh	NA	NA	NA	NA	gene	4	20042052	20066750	+	24698	protein_coding	665.381	0.0131001	0.207667	0.0630825	0.949701	0.985772
ENSMUSG00000073988	Ttpa	NA	NA	NA	NA	gene	4	20007938	20030785	+	22847	protein_coding	296.167	0.748232	0.343129	2.18062	0.0292117	0.358218
ENSMUSG00000073991	Cnbd1	NA	NA	NA	NA	gene	4	18860454	19122526	-	262072	protein_coding	2400.19	-0.0138948	0.192054	-0.0723483	0.942325	0.983255
ENSMUSG00000074001	Klhl40	NA	NA	NA	NA	gene	9	121777607	121783818	+	6211	protein_coding	25.988	0.106233	0.322284	0.329627	0.741682	0.920665
ENSMUSG00000074003	Gucy2d	NA	NA	NA	NA	gene	7	98440416	98477479	+	37063	protein_coding	413.252	0.0707379	0.223	0.31721	0.751085	0.924952
ENSMUSG00000074011	Gm7682	NA	NA	NA	NA	gene	5	94445784	94448653	+	2869	protein_coding	11.8296	0.640629	0.498511	1.28509	0.198762	0.652545
ENSMUSG00000074024	4632427E13Rik	NA	NA	NA	NA	gene	7	92734166	92741468	-	7302	bidirectional_promoter_lncRNA	51.4125	-0.927788	0.409736	-2.26436	0.0235523	0.324828
ENSMUSG00000074030	Exoc8	NA	NA	NA	NA	gene	8	124893108	124897705	-	4597	protein_coding	2386.18	-0.0725804	0.178465	-0.406693	0.684233	0.896476
ENSMUSG00000074034	Gm5921	NA	NA	NA	NA	gene	9	115437700	115438581	-	881	processed_pseudogene	16.3803	0.318353	0.357688	0.89003	0.37345	0.759
ENSMUSG00000074039	4930520O04Rik	NA	NA	NA	NA	gene	9	114368303	114377229	+	8926	processed_transcript	666.122	-0.176576	0.171236	-1.03118	0.302455	0.725765
ENSMUSG00000074052	BC048644	NA	NA	NA	NA	gene	8	121907833	121919690	+	11857	bidirectional_promoter_lncRNA	3409.38	-0.211818	0.149797	-1.41403	0.157353	0.618132
ENSMUSG00000074059	Fbxw18	NA	NA	NA	NA	gene	9	109676734	109702700	-	25966	protein_coding	134.615	-0.104311	0.177933	-0.58624	0.557715	0.842368
ENSMUSG00000074060	Fbxw15	NA	NA	NA	NA	gene	9	109552602	109568262	-	15660	protein_coding	25.9215	-1.14776	0.545583	-2.10373	0.0354021	0.387873
ENSMUSG00000074063	Osgin1	NA	NA	NA	NA	gene	8	119434124	119446256	+	12132	protein_coding	4667.88	0.535446	0.321804	1.66389	0.0961348	0.546026
ENSMUSG00000074064	Mlycd	NA	NA	NA	NA	gene	8	119394878	119411102	+	16224	protein_coding	234.646	-0.0781142	0.220382	-0.354449	0.723003	0.912531
ENSMUSG00000074065	Gm10617	NA	NA	NA	NA	gene	8	117802062	117803234	+	1172	pseudogene	95.2064	0.0315263	0.236301	0.133415	0.893865	0.969562
ENSMUSG00000074067	Gm10619	NA	NA	NA	NA	gene	7	73781429	73816503	-	35074	lincRNA	1221.44	0.194877	0.446273	0.436677	0.662346	0.886527
ENSMUSG00000074072	Gm10620	NA	NA	NA	NA	gene	8	116764144	116765479	-	1335	pseudogene	75.5194	-0.0181476	0.406892	-0.0446005	0.964426	0.989247
ENSMUSG00000074088	Snrnp40	NA	NA	NA	NA	gene	4	130360132	130390026	+	29894	protein_coding	916.968	-0.0298954	0.21933	-0.136304	0.891581	0.968848
ENSMUSG00000074093	Svip	NA	NA	NA	NA	gene	7	51997171	52006018	-	8847	protein_coding	20521.3	-0.282149	0.182551	-1.54559	0.122204	0.582515
ENSMUSG00000074102	Rbm15b	NA	NA	NA	NA	gene	9	106880918	106887428	-	6510	protein_coding	2988.97	-0.240059	0.102424	-2.34378	0.0190895	0.295818
ENSMUSG00000074113	Gm10629	NA	NA	NA	NA	gene	8	106283307	106300017	+	16710	lincRNA	824.161	-0.0305189	0.209665	-0.14556	0.884269	0.966592
ENSMUSG00000074115	Saa1	NA	NA	NA	NA	gene	7	46740497	46742980	-	2483	protein_coding	182.047	-0.279427	0.205544	-1.35945	0.174004	0.62821
ENSMUSG00000074127	Cmtm2a	NA	NA	NA	NA	gene	8	104281042	104293181	-	12139	protein_coding	37798.8	-0.125589	0.18313	-0.685794	0.492843	0.811837
ENSMUSG00000074128	Gm10631	NA	NA	NA	NA	gene	8	104177795	104184599	-	6804	antisense	289.442	-0.240079	0.179441	-1.33793	0.18092	0.636511
ENSMUSG00000074129	Rpl13a	NA	NA	NA	NA	gene	7	45125558	45128761	-	3203	protein_coding	2929.56	-0.0425725	0.172127	-0.247332	0.804651	0.942058
ENSMUSG00000074136	4930513N10Rik	NA	NA	NA	NA	gene	8	95806744	95821728	+	14984	antisense	10290.9	-0.269295	0.156462	-1.72115	0.0852228	0.527487
ENSMUSG00000074139	1700057G04Rik	NA	NA	NA	NA	gene	9	92309377	92357876	+	48499	protein_coding	3826.23	0.292852	0.232716	1.25841	0.208243	0.659583
ENSMUSG00000074141	Il4i1	NA	NA	NA	NA	gene	7	44816387	44840809	+	24422	protein_coding	12544.7	-0.172175	0.141558	-1.21629	0.223875	0.669877
ENSMUSG00000074146	4930579C12Rik	NA	NA	NA	NA	gene	9	89113111	89177887	-	64776	lincRNA	5659.6	0.52962	0.293467	1.8047	0.0711214	0.49668
ENSMUSG00000074149	Gm10634	NA	NA	NA	NA	gene	9	88719629	88806264	+	86635	antisense	3289.99	0.910926	0.281881	3.2316	0.00123099	0.0822239
ENSMUSG00000074151	Nlrc5	NA	NA	NA	NA	gene	8	94434356	94527272	+	92916	protein_coding	435.702	-0.15784	0.277996	-0.567777	0.570187	0.847934
ENSMUSG00000074156	Ces1h	NA	NA	NA	NA	gene	8	93351843	93379725	-	27882	protein_coding	238.527	0.0617632	0.247048	0.250005	0.802584	0.941568
ENSMUSG00000074164	Vmn2r-ps54	NA	NA	NA	NA	gene	7	41667979	41727193	+	59214	transcribed_unprocessed_pseudogene	428.035	1.02131	0.331056	3.085	0.00203552	0.108035
ENSMUSG00000074165	Zfp788	NA	NA	NA	NA	gene	7	41633203	41651530	+	18327	protein_coding	1658.46	-0.272996	0.139304	-1.95972	0.0500285	0.438773
ENSMUSG00000074166	AW146154	NA	NA	NA	NA	gene	7	41478874	41499890	-	21016	protein_coding	28.3716	0.667274	0.32089	2.07944	0.0375765	0.396678
ENSMUSG00000074170	Plekhf1	NA	NA	NA	NA	gene	7	38216972	38228016	-	11044	protein_coding	75.3136	-0.0493312	0.222198	-0.222014	0.824303	0.947778
ENSMUSG00000074171	Gm6658	NA	NA	NA	NA	gene	8	90906532	90908416	-	1884	TEC	49.0664	-0.399709	0.252947	-1.58021	0.11406	0.572963
ENSMUSG00000074178	Gm10638	NA	NA	NA	NA	gene	8	86745453	86748655	+	3202	antisense	8828.32	-0.153045	0.216775	-0.706006	0.480184	0.80755
ENSMUSG00000074182	Znhit6	NA	NA	NA	NA	gene	3	145576205	145604795	+	28590	protein_coding	1134.23	-0.227633	0.182647	-1.2463	0.212653	0.663063
ENSMUSG00000074194	Zfp791	NA	NA	NA	NA	gene	8	85108553	85123095	-	14542	protein_coding	62.4535	0.168908	0.218452	0.773204	0.439402	0.790216
ENSMUSG00000074207	Adh1	NA	NA	NA	NA	gene	3	138260991	138290698	+	29707	protein_coding	806.085	-0.00879462	0.252327	-0.0348541	0.972196	0.991574
ENSMUSG00000074211	Sdhaf1	NA	NA	NA	NA	gene	7	30321406	30323895	-	2489	protein_coding	362.413	-0.0676645	0.187728	-0.360439	0.718519	0.910926
ENSMUSG00000074212	Dnajb14	NA	NA	NA	NA	gene	3	137867675	137916557	+	48882	protein_coding	17603.8	-0.127688	0.170772	-0.747712	0.454634	0.796477
ENSMUSG00000074215	Gm10643	NA	NA	NA	NA	gene	8	84063561	84065137	-	1576	protein_coding	719.263	0.29721	0.172564	1.72231	0.0850125	0.527326
ENSMUSG00000074217	Misp3	NA	NA	NA	NA	gene	8	84010222	84012171	-	1949	protein_coding	446	0.0522058	0.229071	0.227903	0.819722	0.94686
ENSMUSG00000074219	Gm10644	NA	NA	NA	NA	gene	8	83932329	83955343	-	23014	bidirectional_promoter_lncRNA	2345.2	0.13708	0.160743	0.85279	0.393776	0.769956
ENSMUSG00000074220	Zfp382	NA	NA	NA	NA	gene	7	30121942	30134950	+	13008	protein_coding	742.021	-0.251673	0.270565	-0.930178	0.352279	0.748395
ENSMUSG00000074221	Zfp568	NA	NA	NA	NA	gene	7	29983955	30028282	+	44327	protein_coding	128.065	-0.316852	0.209885	-1.50965	0.131133	0.593358
ENSMUSG00000074224	4932431P20Rik	NA	NA	NA	NA	gene	7	29524543	29538055	+	13512	transcribed_unitary_pseudogene	16239.7	-0.310084	0.161842	-1.91596	0.0553697	0.456726
ENSMUSG00000074227	Spint2	NA	NA	NA	NA	gene	7	29256323	29281912	-	25589	protein_coding	4826.7	-0.191553	0.128957	-1.4854	0.137437	0.600424
ENSMUSG00000074235	Gm10649	NA	NA	NA	NA	gene	8	76605226	76900621	-	295395	bidirectional_promoter_lncRNA	85.4748	0.085616	0.223218	0.383553	0.70131	0.903266
ENSMUSG00000074238	Ap1ar	NA	NA	NA	NA	gene	3	127807007	127837523	-	30516	protein_coding	282.656	-0.353489	0.172024	-2.05488	0.0398909	0.404945
ENSMUSG00000074240	Cib3	NA	NA	NA	NA	gene	8	72204335	72212996	-	8661	protein_coding	17.4806	-0.41544	0.380543	-1.0917	0.274964	0.70708
ENSMUSG00000074243	Gm10651	NA	NA	NA	NA	gene	7	27949155	27949763	-	608	processed_pseudogene	16.1874	-0.156467	0.408534	-0.382995	0.701723	0.903318
ENSMUSG00000074247	Dda1	NA	NA	NA	NA	gene	8	71469199	71476098	+	6899	protein_coding	2227.48	0.22152	0.179421	1.23464	0.216965	0.664912
ENSMUSG00000074256	Gm10655	NA	NA	NA	NA	gene	9	61370797	61372193	-	1396	lincRNA	28.3468	0.16472	0.384747	0.428125	0.66856	0.888975
ENSMUSG00000074259	Gramd2	NA	NA	NA	NA	gene	9	59680144	59718874	+	38730	protein_coding	130.169	0.330551	0.408223	0.809732	0.418094	0.780924
ENSMUSG00000074264	Amy1	NA	NA	NA	NA	gene	3	113555710	113606699	-	50989	protein_coding	144.042	0.0467737	0.185242	0.2525	0.800655	0.9408
ENSMUSG00000074268	Amy2a5	NA	NA	NA	NA	gene	3	113247178	113258837	-	11659	protein_coding	55.4681	0.490717	0.796553	0.616051	0.537861	0.833997
ENSMUSG00000074269	Rec114	NA	NA	NA	NA	gene	9	58652850	58743964	-	91114	protein_coding	43.1199	-0.200004	0.276752	-0.722684	0.469874	0.803017
ENSMUSG00000074272	Ceacam1	NA	NA	NA	NA	gene	7	25461707	25477603	-	15896	protein_coding	155.968	0.333441	0.422594	0.789034	0.430092	0.785826
ENSMUSG00000074277	Phldb3	NA	NA	NA	NA	gene	7	24610763	24629297	+	18534	protein_coding	73.3777	-0.155706	0.190835	-0.815917	0.414547	0.77933
ENSMUSG00000074281	Gm12522	NA	NA	NA	NA	gene	3	108379277	108383741	-	4464	processed_transcript	143.236	0.256336	0.293634	0.872977	0.382675	0.763642
ENSMUSG00000074282	Zfp94	NA	NA	NA	NA	gene	7	24301704	24316666	-	14962	protein_coding	1089.26	-0.129741	0.262162	-0.494891	0.620677	0.869158
ENSMUSG00000074284	Gm10658	NA	NA	NA	NA	gene	9	57056630	57071966	-	15336	antisense	91.8778	0.0883558	0.232235	0.380458	0.703605	0.904107
ENSMUSG00000074305	Peak1	NA	NA	NA	NA	gene	9	56201126	56418067	-	216941	protein_coding	5332.89	-0.0953061	0.198864	-0.479254	0.631758	0.873503
ENSMUSG00000074340	Ovgp1	NA	NA	NA	NA	gene	3	105973711	105987423	+	13712	protein_coding	1619.05	-0.10609	0.174084	-0.609421	0.542245	0.835821
ENSMUSG00000074342	I830077J02Rik	NA	NA	NA	NA	gene	3	105924358	105932664	-	8306	protein_coding	24.4129	2.38432	0.604187	3.94632	7.93601e-05	0.0138241
ENSMUSG00000074343	Gldnos	NA	NA	NA	NA	gene	9	54268578	54301570	-	32992	antisense	11.39	0.361011	0.442972	0.814975	0.415087	0.77959
ENSMUSG00000074344	Tmigd3	NA	NA	NA	NA	gene	3	105870903	105924042	+	53139	protein_coding	1704.33	0.650068	0.266663	2.43779	0.0147776	0.264749
ENSMUSG00000074346	Kcnd3os	NA	NA	NA	NA	gene	3	105441595	105452955	-	11360	antisense	254.468	-0.0301244	0.272424	-0.110579	0.91195	0.973988
ENSMUSG00000074354	Arhgap20os	NA	NA	NA	NA	gene	9	51832814	51875886	-	43072	antisense	11.5431	0.365902	0.510835	0.716281	0.473818	0.804691
ENSMUSG00000074355	Gm10676	NA	NA	NA	NA	gene	7	18989554	18992774	-	3220	TEC	114.015	-0.0330573	0.179387	-0.18428	0.853794	0.958226
ENSMUSG00000074357	AA386476	NA	NA	NA	NA	gene	8	47675391	47685239	+	9848	bidirectional_promoter_lncRNA	248.924	0.323011	0.204108	1.58255	0.113525	0.57254
ENSMUSG00000074358	Ccdc61	NA	NA	NA	NA	gene	7	18890883	18910415	-	19532	protein_coding	306.767	-0.225802	0.144958	-1.55771	0.119302	0.579627
ENSMUSG00000074364	Ehd2	NA	NA	NA	NA	gene	7	15946958	15967567	-	20609	protein_coding	22.1881	-0.37994	0.515718	-0.73672	0.461293	0.799612
ENSMUSG00000074377	Sult2a4	NA	NA	NA	NA	gene	7	13909676	13989607	-	79931	protein_coding	113.9	-0.500417	0.216727	-2.30898	0.0209449	0.309868
ENSMUSG00000074384	AI429214	NA	NA	NA	NA	gene	8	36993604	36995533	+	1929	protein_coding	3985.66	-0.273764	0.207664	-1.3183	0.187403	0.642548
ENSMUSG00000074397	Foxr1	NA	NA	NA	NA	gene	9	44433773	44441136	-	7363	protein_coding	158.402	0.817454	0.362528	2.25487	0.0241413	0.32775
ENSMUSG00000074398	Gm15441	NA	NA	NA	NA	gene	3	96555765	96566801	-	11036	antisense	519.766	-0.0183118	0.229674	-0.0797294	0.936453	0.981187
ENSMUSG00000074404	Gm1698	NA	NA	NA	NA	gene	8	27604351	27620452	+	16101	lincRNA	4885.49	-0.073326	0.144643	-0.506944	0.612194	0.865323
ENSMUSG00000074405	Zfp865	NA	NA	NA	NA	gene	7	5020376	5036768	+	16392	protein_coding	3356.61	-0.103912	0.127203	-0.816899	0.413986	0.779203
ENSMUSG00000074406	Zfp628	NA	NA	NA	NA	gene	7	4915217	4922002	+	6785	protein_coding	1211.02	0.080254	0.168333	0.476758	0.633535	0.874103
ENSMUSG00000074415	Mir100hg	NA	NA	NA	NA	gene	9	41327077	41716994	+	389917	processed_transcript	52.8122	0.317141	0.392011	0.80901	0.418509	0.781008
ENSMUSG00000074417	Gm14548	NA	NA	NA	NA	gene	7	3884242	3898120	-	13878	protein_coding	16.7562	0.251815	0.440308	0.571906	0.567385	0.846344
ENSMUSG00000074420	Gm10693	NA	NA	NA	NA	gene	7	3860681	3869170	-	8489	transcribed_unprocessed_pseudogene	25.1099	-0.554136	0.420971	-1.31633	0.188064	0.643447
ENSMUSG00000074435	Smcp	NA	NA	NA	NA	gene	3	92583867	92588997	-	5130	protein_coding	30823.3	0.535784	0.2388	2.24365	0.0248548	0.331887
ENSMUSG00000074437	Defa29	NA	NA	NA	NA	gene	8	21325887	21327020	-	1133	protein_coding	387.086	-0.254714	0.257215	-0.990275	0.32204	0.735473
ENSMUSG00000074449	Gm15319	NA	NA	NA	NA	gene	8	20337664	20363210	-	25546	protein_coding	5851.18	0.358678	0.312528	1.14767	0.251106	0.690891
ENSMUSG00000074452	Pate2	NA	NA	NA	NA	gene	9	35570284	35690318	+	120034	protein_coding	232.022	0.267993	0.173132	1.54791	0.121643	0.581825
ENSMUSG00000074454	Defb33	NA	NA	NA	NA	gene	8	20892669	20897723	+	5054	protein_coding	621.892	-0.11489	0.428224	-0.268295	0.788472	0.936895
ENSMUSG00000074467	Gm10702	NA	NA	NA	NA	gene	3	89353629	89354898	+	1269	pseudogene	19.3103	-0.507474	0.497614	-1.01982	0.307816	0.727802
ENSMUSG00000074476	Spc24	NA	NA	NA	NA	gene	9	21755442	21760303	-	4861	protein_coding	310.148	-0.0285626	0.146191	-0.195378	0.845097	0.955327
ENSMUSG00000074479	Rtraf-ps	NA	NA	NA	NA	gene	3	88576410	88577139	-	729	processed_pseudogene	602.676	-0.0268437	0.18416	-0.145763	0.884109	0.966554
ENSMUSG00000074482	Gm16589	NA	NA	NA	NA	gene	8	4087658	4088575	+	917	processed_pseudogene	22.4199	0.0899991	0.478395	0.188127	0.850777	0.957028
ENSMUSG00000074491	Clec4g	NA	NA	NA	NA	gene	8	3707064	3720651	-	13587	protein_coding	2502.37	-0.212914	0.153828	-1.38411	0.166326	0.625805
ENSMUSG00000074500	Zfp558	NA	NA	NA	NA	gene	9	18455575	18478268	-	22693	protein_coding	2625.66	0.367438	0.190405	1.92977	0.0536355	0.450466
ENSMUSG00000074502	Ubtfl1	NA	NA	NA	NA	gene	9	18404418	18413177	+	8759	protein_coding	119.416	0.714256	0.264254	2.70292	0.00687334	0.188104
ENSMUSG00000074505	Fat3	NA	NA	NA	NA	gene	9	15910189	16501285	-	591096	protein_coding	2350.09	0.73042	0.315935	2.31193	0.0207816	0.308795
ENSMUSG00000074506	Gm10705	NA	NA	NA	NA	gene	3	87207545	87208005	-	460	processed_pseudogene	65.7909	-0.294364	0.269506	-1.09223	0.274731	0.706813
ENSMUSG00000074507	Gm14340	NA	NA	NA	NA	gene	2	180818343	180824630	-	6287	lincRNA	779.714	0.668645	0.246106	2.7169	0.00658967	0.185296
ENSMUSG00000074513	Arfip1	NA	NA	NA	NA	gene	3	84496093	84582625	-	86532	protein_coding	165.409	-0.100177	0.17286	-0.579526	0.562234	0.843965
ENSMUSG00000074553	Eif1-ps1	NA	NA	NA	NA	gene	14	40006220	40006549	+	329	processed_pseudogene	61.0822	0.2941	0.288832	1.01824	0.308563	0.728286
ENSMUSG00000074569	Gcnt7	NA	NA	NA	NA	gene	2	172450313	172458596	-	8283	protein_coding	33.4944	2.03022	0.41348	4.91007	9.10421e-07	0.000533138
ENSMUSG00000074570	Cass4	NA	NA	NA	NA	gene	2	172393794	172433757	+	39963	protein_coding	254.16	0.315938	0.296115	1.06694	0.285997	0.714496
ENSMUSG00000074575	Kcng1	NA	NA	NA	NA	gene	2	168260117	168281736	-	21619	protein_coding	1727.63	-0.201732	0.129074	-1.56291	0.118074	0.579359
ENSMUSG00000074576	Mocs3	NA	NA	NA	NA	gene	2	168230622	168232594	+	1972	protein_coding	4412.26	-0.126666	0.186896	-0.677736	0.497939	0.813995
ENSMUSG00000074577	Ripor3	NA	NA	NA	NA	gene	2	167980164	168010618	-	30454	protein_coding	32.8462	-0.458783	0.404919	-1.13303	0.257203	0.695042
ENSMUSG00000074578	Zfas1	NA	NA	NA	NA	gene	2	167062934	167065862	+	2928	processed_transcript	52.6419	-0.17069	0.213839	-0.79822	0.424743	0.783786
ENSMUSG00000074579	Lekr1	NA	NA	NA	NA	gene	3	65666228	65831355	+	165127	protein_coding	6509.72	-0.146208	0.114406	-1.27798	0.201257	0.655344
ENSMUSG00000074580	4931440P22Rik	NA	NA	NA	NA	gene	3	65507257	65529379	-	22122	transcribed_processed_pseudogene	1656.13	-0.126746	0.15512	-0.817084	0.41388	0.779149
ENSMUSG00000074582	Arfgef2	NA	NA	NA	NA	gene	2	166805588	166898052	+	92464	protein_coding	20267.8	-0.137453	0.174999	-0.785451	0.432189	0.787332
ENSMUSG00000074589	4930449A18Rik	NA	NA	NA	NA	gene	3	59777809	59846817	+	69008	transcribed_unprocessed_pseudogene	141.912	0.0852469	0.393268	0.216765	0.828391	0.949523
ENSMUSG00000074591	Ankub1	NA	NA	NA	NA	gene	3	57657393	57692799	-	35406	protein_coding	47.0586	0.552419	0.348637	1.58451	0.113078	0.571878
ENSMUSG00000074593	Spint5	NA	NA	NA	NA	gene	2	164715305	164718068	+	2763	protein_coding	114.351	0.0927365	0.171575	0.5405	0.588852	0.855606
ENSMUSG00000074595	Wfdc6a	NA	NA	NA	NA	gene	2	164579519	164585447	-	5928	protein_coding	65.4353	-0.31279	0.283178	-1.10457	0.269345	0.703074
ENSMUSG00000074604	Mgst2	NA	NA	NA	NA	gene	3	51660360	51682677	+	22317	protein_coding	296.551	0.328199	0.377486	0.869434	0.38461	0.76527
ENSMUSG00000074607	Tox2	NA	NA	NA	NA	gene	2	163203125	163324170	+	121045	protein_coding	24.2147	0.276962	0.366894	0.754883	0.450319	0.795315
ENSMUSG00000074619	1700034I23Rik	NA	NA	NA	NA	gene	3	40900196	40902543	-	2347	protein_coding	9919.33	0.480131	0.248933	1.92876	0.0537608	0.450633
ENSMUSG00000074620	Gm10731	NA	NA	NA	NA	gene	3	40854676	40855123	-	447	processed_pseudogene	68.1299	0.496274	0.379996	1.306	0.191553	0.646561
ENSMUSG00000074625	Arhgap40	NA	NA	NA	NA	gene	2	158512796	158550762	+	37966	protein_coding	70.6118	0.545987	0.210262	2.59669	0.00941255	0.214869
ENSMUSG00000074627	Mroh8	NA	NA	NA	NA	gene	2	157208550	157279549	-	70999	protein_coding	22384.9	-0.138367	0.171447	-0.807053	0.419636	0.781343
ENSMUSG00000074629	4930518I15Rik	NA	NA	NA	NA	gene	2	156856616	156858212	-	1596	TEC	58.1247	0.971574	0.315775	3.07679	0.00209243	0.110195
ENSMUSG00000074634	Tmem267	NA	NA	NA	NA	gene	13	119488039	119611059	+	123020	protein_coding	27366.3	-0.0723329	0.217358	-0.332783	0.739298	0.919856
ENSMUSG00000074635	3110070M22Rik	NA	NA	NA	NA	gene	13	119487252	119488384	-	1132	antisense	8595.53	-0.198243	0.168391	-1.17728	0.239086	0.682015
ENSMUSG00000074643	Cpne1	NA	NA	NA	NA	gene	2	156071842	156111965	-	40123	protein_coding	531.146	0.229892	0.18209	1.26252	0.206763	0.658445
ENSMUSG00000074646	6430550D23Rik	NA	NA	NA	NA	gene	2	155973279	156007977	-	34698	protein_coding	1226.26	0.626999	0.29448	2.12917	0.0332401	0.377373
ENSMUSG00000074649	BC029722	NA	NA	NA	NA	gene	2	155817730	155819426	-	1696	protein_coding	628.16	0.677282	0.297725	2.27486	0.0229142	0.321233
ENSMUSG00000074652	Myh7b	NA	NA	NA	NA	gene	2	155611212	155634307	+	23095	protein_coding	146.103	0.665834	0.305563	2.17904	0.0293288	0.358618
ENSMUSG00000074655	Gm1527	NA	NA	NA	NA	gene	3	28892617	28926724	+	34107	protein_coding	2462.28	0.477925	0.202046	2.36543	0.0180093	0.28883
ENSMUSG00000074656	Eif2s2	NA	NA	NA	NA	gene	2	154871410	154892935	-	21525	protein_coding	10926	-0.244273	0.191754	-1.27389	0.202704	0.656481
ENSMUSG00000074657	Kif5a	NA	NA	NA	NA	gene	10	127225696	127263348	-	37652	protein_coding	620.096	-0.323312	0.369538	-0.874907	0.381624	0.763485
ENSMUSG00000074671	Tspyl3	NA	NA	NA	NA	gene	2	153222370	153225441	-	3071	protein_coding	72.8534	-0.112432	0.293915	-0.382533	0.702066	0.903318
ENSMUSG00000074673	Ttll9	NA	NA	NA	NA	gene	2	152962485	153008482	+	45997	protein_coding	15624.8	0.0821285	0.191571	0.428711	0.668134	0.888845
ENSMUSG00000074676	Foxs1	NA	NA	NA	NA	gene	2	152931898	152933208	-	1310	protein_coding	108.584	-0.334449	0.201137	-1.66279	0.0963551	0.546227
ENSMUSG00000074677	Sirpb1c	NA	NA	NA	NA	gene	3	15795145	15848528	-	53383	protein_coding	256.771	0.65706	1.04003	0.631771	0.527536	0.829678
ENSMUSG00000074682	Zcchc3	NA	NA	NA	NA	gene	2	152411955	152415027	-	3072	protein_coding	177.442	-0.0795739	0.170964	-0.465442	0.641615	0.877824
ENSMUSG00000074698	Csnk2a1	NA	NA	NA	NA	gene	2	152226839	152281852	+	55013	protein_coding	996.608	-0.0928028	0.11161	-0.83149	0.405697	0.775636
ENSMUSG00000074715	Ccl28	NA	NA	NA	NA	gene	13	119623819	119654359	+	30540	protein_coding	915.775	0.339115	0.206665	1.64089	0.10082	0.554571
ENSMUSG00000074733	Zfp950	NA	NA	NA	NA	gene	19	61053840	61140840	-	87000	protein_coding	81.7578	0.11097	0.189148	0.586684	0.557416	0.842368
ENSMUSG00000074734	Taf7l2	NA	NA	NA	NA	gene	10	116111664	116113917	-	2253	protein_coding	22269.8	-0.24405	0.200968	-1.21437	0.224607	0.67025
ENSMUSG00000074736	Syndig1	NA	NA	NA	NA	gene	2	149829211	150004392	+	175181	protein_coding	12.1568	0.936511	0.627841	1.49164	0.135794	0.598735
ENSMUSG00000074738	Fndc10	NA	NA	NA	NA	gene	4	155694342	155696481	+	2139	protein_coding	66.7912	-0.07991	0.212769	-0.375572	0.707235	0.905519
ENSMUSG00000074739	Gm10750	NA	NA	NA	NA	gene	2	149015732	149017237	-	1505	TEC	307.262	-0.319799	0.348859	-0.916699	0.3593	0.752235
ENSMUSG00000074743	Thbd	NA	NA	NA	NA	gene	2	148404466	148408188	-	3722	protein_coding	28.2326	0.383581	0.606782	0.632156	0.527285	0.829627
ENSMUSG00000074746	Pdzd8	NA	NA	NA	NA	gene	19	59297178	59345780	-	48602	protein_coding	13967.6	0.293797	0.197958	1.48414	0.137773	0.600672
ENSMUSG00000074748	Atxn7l3b	NA	NA	NA	NA	gene	10	112925430	112929001	-	3571	protein_coding	48442.3	-0.331908	0.167148	-1.98571	0.0470652	0.428569
ENSMUSG00000074749	Kiz	NA	NA	NA	NA	gene	2	146855864	146970097	+	114233	protein_coding	19092.4	-0.0913727	0.162488	-0.562334	0.573888	0.84917
ENSMUSG00000074753	Gm14092	NA	NA	NA	NA	gene	2	145550652	145554982	-	4330	antisense	54.7867	-0.0173014	0.291504	-0.0593521	0.952672	0.986246
ENSMUSG00000074758	Gm5535	NA	NA	NA	NA	gene	2	144098815	144207990	-	109175	lincRNA	89.3306	0.632567	0.320879	1.97136	0.0486828	0.434415
ENSMUSG00000074764	Sel1l2	NA	NA	NA	NA	gene	2	140229855	140389706	-	159851	protein_coding	6297.17	-0.0741997	0.141656	-0.523803	0.600416	0.860981
ENSMUSG00000074768	Bhmt	NA	NA	NA	NA	gene	13	93616675	93637961	-	21286	protein_coding	53.9131	-1.287	0.641696	-2.00562	0.0448967	0.419893
ENSMUSG00000074771	Ankef1	NA	NA	NA	NA	gene	2	136501910	136562091	+	60181	protein_coding	28755.2	0.216435	0.208531	1.0379	0.299317	0.723814
ENSMUSG00000074776	Gm10754	NA	NA	NA	NA	gene	10	97681414	97967090	-	285676	lincRNA	102.118	-0.138412	0.209826	-0.659654	0.509476	0.820263
ENSMUSG00000074781	Ube2n	NA	NA	NA	NA	gene	10	95515145	95545657	+	30512	protein_coding	17162.4	0.03799	0.168581	0.225352	0.821706	0.94724
ENSMUSG00000074785	Plxnc1	NA	NA	NA	NA	gene	10	94790866	94944835	-	153969	protein_coding	315.581	0.285241	0.132674	2.14994	0.0315598	0.369791
ENSMUSG00000074793	Hspa12b	NA	NA	NA	NA	gene	2	131127280	131146321	+	19041	protein_coding	287.788	0.883946	0.372417	2.37354	0.0176184	0.28559
ENSMUSG00000074794	Arrdc3	NA	NA	NA	NA	gene	13	80883384	80896042	+	12658	protein_coding	8601.56	-0.265076	0.138126	-1.9191	0.0549722	0.455589
ENSMUSG00000074796	Slc4a11	NA	NA	NA	NA	gene	2	130684113	130697519	-	13406	protein_coding	56.7386	1.20917	0.288172	4.19599	2.7168e-05	0.00644229
ENSMUSG00000074797	Itpa	NA	NA	NA	NA	gene	2	130667610	130681614	+	14004	protein_coding	163.948	0.00807717	0.369244	0.0218749	0.982548	0.995085
ENSMUSG00000074800	Gm4149	NA	NA	NA	NA	gene	13	75644896	75645171	+	275	processed_pseudogene	107.819	0.0213632	0.201045	0.106261	0.915375	0.974625
ENSMUSG00000074802	Gas2l3	NA	NA	NA	NA	gene	10	89408823	89443967	-	35144	protein_coding	57.016	-0.172443	0.229667	-0.750839	0.45275	0.795896
ENSMUSG00000074805	Il1bos	NA	NA	NA	NA	gene	2	129369897	129375748	+	5851	antisense	172.082	-0.277936	0.422983	-0.657085	0.511126	0.821007
ENSMUSG00000074807	Gm10762	NA	NA	NA	NA	gene	2	128965505	128968044	-	2539	antisense	4256.14	-0.325941	0.178581	-1.82517	0.0679757	0.489817
ENSMUSG00000074811	Hps6	NA	NA	NA	NA	gene	19	46003508	46006173	+	2665	protein_coding	115.829	0.133244	0.239209	0.557018	0.577515	0.850437
ENSMUSG00000074812	Spdye4c	NA	NA	NA	NA	gene	2	128591209	128598464	+	7255	protein_coding	2899.76	-0.035332	0.144945	-0.243762	0.807415	0.942937
ENSMUSG00000074813	Morrbid	NA	NA	NA	NA	gene	2	128178319	128502765	-	324446	lincRNA	244.665	-0.100964	0.174142	-0.579778	0.562064	0.843854
ENSMUSG00000074817	Papolb	NA	NA	NA	NA	gene	5	142525838	142530076	-	4238	protein_coding	90560.8	-0.126468	0.188515	-0.670864	0.502307	0.816419
ENSMUSG00000074824	Rslcan18	NA	NA	NA	NA	gene	13	67096613	67116263	-	19650	protein_coding	336.243	-0.0856633	0.218504	-0.392044	0.695026	0.90098
ENSMUSG00000074825	Itpripl1	NA	NA	NA	NA	gene	2	127138772	127143442	-	4670	protein_coding	1516.14	0.790841	0.304227	2.59951	0.00933558	0.214097
ENSMUSG00000074826	Gm10767	NA	NA	NA	NA	gene	13	66904914	66909236	+	4322	protein_coding	244.597	-0.0499065	0.317532	-0.15717	0.875111	0.964152
ENSMUSG00000074830	Zfp640	NA	NA	NA	NA	gene	13	66669928	66698243	-	28315	transcribed_processed_pseudogene	28.1278	-0.468794	0.27857	-1.68286	0.0924028	0.540225
ENSMUSG00000074832	2410141K09Rik	NA	NA	NA	NA	gene	13	66418114	66441118	-	23004	protein_coding	1553.95	-0.677833	0.192959	-3.51283	0.000443359	0.0445563
ENSMUSG00000074837	Gm10770	NA	NA	NA	NA	gene	2	150178882	150179679	-	797	protein_coding	30.4053	0.862468	0.428262	2.01388	0.0440224	0.416547
ENSMUSG00000074847	Gm10775	NA	NA	NA	NA	gene	13	65259539	65260826	+	1287	protein_coding	340.797	0.0645908	0.170996	0.377733	0.705629	0.904728
ENSMUSG00000074849	Spata31d1c	NA	NA	NA	NA	gene	13	65033058	65038004	+	4946	protein_coding	3220.3	0.474074	0.307287	1.54277	0.122886	0.58264
ENSMUSG00000074852	Hpse2	NA	NA	NA	NA	gene	19	42786539	43388355	-	601816	protein_coding	115.519	0.280577	0.203579	1.37822	0.168135	0.626079
ENSMUSG00000074862	BC025920	NA	NA	NA	NA	gene	10	81606270	81620703	+	14433	protein_coding	43.7294	0.58485	0.284796	2.05357	0.0400168	0.405396
ENSMUSG00000074863	Platr25	NA	NA	NA	NA	gene	13	62671784	62760709	-	88925	protein_coding	54.0063	0.13981	0.345819	0.404288	0.686001	0.89735
ENSMUSG00000074865	Zfp934	NA	NA	NA	NA	gene	13	62479827	62571199	-	91372	protein_coding	116.493	-0.0490843	0.162029	-0.302936	0.761939	0.928469
ENSMUSG00000074867	Zfp808	NA	NA	NA	NA	gene	13	62129886	62236144	+	106258	protein_coding	55.1579	-0.0800601	0.239627	-0.334103	0.738302	0.919397
ENSMUSG00000074868	Gm6478	NA	NA	NA	NA	gene	13	62035422	62036163	+	741	processed_pseudogene	10.992	0.21833	0.468654	0.465865	0.641312	0.877778
ENSMUSG00000074872	Ctxn2	NA	NA	NA	NA	gene	2	125136633	125147841	+	11208	protein_coding	58.3508	0.0480478	0.229596	0.209271	0.834237	0.951748
ENSMUSG00000074881	Mageb3	NA	NA	NA	NA	gene	2	121953752	121956092	-	2340	protein_coding	219.175	-0.127552	0.154515	-0.825502	0.409086	0.776545
ENSMUSG00000074882	Cyp2c68	NA	NA	NA	NA	gene	19	39688834	39741054	-	52220	protein_coding	10.3952	0.539072	0.429255	1.25583	0.209177	0.659834
ENSMUSG00000074884	Serf2	NA	NA	NA	NA	gene	2	121449195	121458313	+	9118	protein_coding	8457.52	-0.11386	0.148697	-0.765718	0.443844	0.79223
ENSMUSG00000074886	Grk6	NA	NA	NA	NA	gene	13	55445072	55460927	+	15855	protein_coding	321.289	-0.0356798	0.175708	-0.203063	0.839085	0.953017
ENSMUSG00000074887	EU599041	NA	NA	NA	NA	gene	7	43214039	43226842	+	12803	lincRNA	22.7278	0.266391	0.326048	0.81703	0.413912	0.779149
ENSMUSG00000074890	Lcmt2	NA	NA	NA	NA	gene	2	121128307	121140653	-	12346	protein_coding	62.5472	0.0823009	0.234479	0.350996	0.725592	0.913762
ENSMUSG00000074899	Sptbn5	NA	NA	NA	NA	gene	2	120041493	120085678	-	44185	protein_coding	1856.65	-0.423296	0.280414	-1.50954	0.131162	0.593408
ENSMUSG00000074903	Gm2058	NA	NA	NA	NA	gene	7	39588931	39589717	+	786	processed_pseudogene	76.3171	0.214344	0.233106	0.919514	0.357827	0.751285
ENSMUSG00000074909	Ranbp6	NA	NA	NA	NA	gene	19	29808400	29812974	-	4574	protein_coding	204.667	0.112383	0.197984	0.567636	0.570282	0.847934
ENSMUSG00000074913	Gm815	NA	NA	NA	NA	gene	19	26885881	26888647	+	2766	protein_coding	33.0547	0.107977	0.310217	0.34807	0.727788	0.915232
ENSMUSG00000074918	Inafm2	NA	NA	NA	NA	gene	2	118745758	118748810	+	3052	protein_coding	7446.38	-0.354917	0.188624	-1.88162	0.0598881	0.468512
ENSMUSG00000074922	Fam122a	NA	NA	NA	NA	gene	19	24476502	24477356	-	854	protein_coding	271.099	-0.138549	0.162309	-0.853613	0.393319	0.769837
ENSMUSG00000074923	Pak6	NA	NA	NA	NA	gene	2	118663303	118698020	+	34717	protein_coding	855.998	-0.0799222	0.166622	-0.479662	0.631468	0.873359
ENSMUSG00000074925	Ptar1	NA	NA	NA	NA	gene	19	23687429	23731668	+	44239	protein_coding	7360.27	-0.238451	0.135331	-1.76199	0.0780709	0.512141
ENSMUSG00000074939	Chrm5	NA	NA	NA	NA	gene	2	112479171	112480769	-	1598	protein_coding	12.0932	0.437303	0.445264	0.982119	0.326041	0.738085
ENSMUSG00000074965	Olfr1277	NA	NA	NA	NA	gene	2	111264946	111274106	-	9160	protein_coding	186.465	-0.327292	0.383617	-0.853176	0.393562	0.769898
ENSMUSG00000074966	Olfr1275	NA	NA	NA	NA	gene	2	111230360	111235286	-	4926	protein_coding	161.382	-0.213653	0.143285	-1.49111	0.135934	0.598884
ENSMUSG00000074968	Ano3	NA	NA	NA	NA	gene	2	110655201	110950923	-	295722	protein_coding	13.4919	0.014566	0.38089	0.0382422	0.969495	0.990579
ENSMUSG00000074978	Actg-ps1	NA	NA	NA	NA	gene	8	46228994	46230117	+	1123	processed_pseudogene	11.6775	-0.141181	0.462676	-0.30514	0.76026	0.928409
ENSMUSG00000074981	Dcdc5	NA	NA	NA	NA	gene	2	106003336	106406151	+	402815	transcribed_unitary_pseudogene	1634.17	-0.0672698	0.143783	-0.467857	0.639887	0.877323
ENSMUSG00000074987	Wt1os	NA	NA	NA	NA	gene	2	105076538	105126510	-	49972	antisense	30.274	0.705868	0.30843	2.28858	0.0221035	0.316966
ENSMUSG00000074994	Qser1	NA	NA	NA	NA	gene	2	104754795	104816760	-	61965	protein_coding	2058.54	-0.237969	0.116126	-2.04923	0.0404396	0.406041
ENSMUSG00000074996	Olfr199	NA	NA	NA	NA	gene	16	59214134	59219767	-	5633	protein_coding	111.059	0.155174	0.257377	0.602905	0.546572	0.837911
ENSMUSG00000074997	Pin1rt1	NA	NA	NA	NA	gene	2	104713926	104716379	-	2453	protein_coding	625.95	-0.112566	0.203114	-0.5542	0.579442	0.851245
ENSMUSG00000074999	Gm10797	NA	NA	NA	NA	gene	10	67572042	67574263	+	2221	TEC	190.903	0.477299	0.242	1.97231	0.0485739	0.433743
ENSMUSG00000075000	Nrbf2	NA	NA	NA	NA	gene	10	67266689	67285305	-	18616	protein_coding	736.027	-0.374986	0.209936	-1.78619	0.0740685	0.501491
ENSMUSG00000075014	Gm10800	NA	NA	NA	NA	gene	2	98666547	98667301	-	754	protein_coding	14.0518	0.206816	0.588694	0.351312	0.725354	0.9136
ENSMUSG00000075020	Mir670hg	NA	NA	NA	NA	gene	2	94160636	94264918	-	104282	lincRNA	1656.83	-0.182798	0.183187	-0.99788	0.318338	0.7342
ENSMUSG00000075025	Gm10804	NA	NA	NA	NA	gene	2	93452819	93469871	+	17052	lincRNA	30.1118	0.253859	0.284537	0.892184	0.372294	0.758428
ENSMUSG00000075028	Prdm11	NA	NA	NA	NA	gene	2	92972018	93046167	-	74149	protein_coding	801.702	-0.0883314	0.141837	-0.622768	0.533437	0.831526
ENSMUSG00000075029	4930558J22Rik	NA	NA	NA	NA	gene	13	23755822	23757620	-	1798	antisense	108.611	0.142225	0.231634	0.614007	0.539211	0.834333
ENSMUSG00000075031	H2bc3	NA	NA	NA	NA	gene	13	23746734	23747241	+	507	protein_coding	16.8362	0.116374	0.366591	0.317448	0.750904	0.924952
ENSMUSG00000075033	Nxpe3	NA	NA	NA	NA	gene	16	55839953	55895285	-	55332	protein_coding	4681.33	-0.209891	0.162299	-1.29323	0.195931	0.649944
ENSMUSG00000075036	Gm10805	NA	NA	NA	NA	gene	2	91920528	91920928	-	400	pseudogene	97.7789	-0.0662547	0.188731	-0.351053	0.725548	0.913741
ENSMUSG00000075040	Zfp408	NA	NA	NA	NA	gene	2	91643669	91649791	-	6122	protein_coding	310.579	-0.461667	0.255524	-1.80674	0.0708025	0.496154
ENSMUSG00000075042	4930431P03Rik	NA	NA	NA	NA	gene	14	44955215	44961326	-	6111	processed_transcript	1492.75	0.737772	0.152246	4.84591	1.26033e-06	0.000679536
ENSMUSG00000075044	Slc22a29	NA	NA	NA	NA	gene	19	8160165	8218900	-	58735	protein_coding	40.4795	0.592951	0.68398	0.866913	0.38599	0.765572
ENSMUSG00000075045	Gm4981	NA	NA	NA	NA	gene	10	58234848	58236701	-	1853	protein_coding	38.5977	0.581885	0.358862	1.62147	0.104917	0.560356
ENSMUSG00000075046	Duxf3	NA	NA	NA	NA	gene	10	58229979	58232675	-	2696	protein_coding	78.7361	0.364672	0.312893	1.16548	0.243823	0.685064
ENSMUSG00000075053	Vdac3-ps1	NA	NA	NA	NA	gene	13	18030741	18031593	-	852	unprocessed_pseudogene	339.763	-0.0571968	0.209624	-0.272854	0.784965	0.935551
ENSMUSG00000075054	Yae1d1	NA	NA	NA	NA	gene	13	17981330	17993349	-	12019	protein_coding	1371.23	-0.0162513	0.201989	-0.0804564	0.935874	0.981034
ENSMUSG00000075062	Olfr1271	NA	NA	NA	NA	gene	2	90260546	90271032	-	10486	protein_coding	11.8414	-0.292975	0.589588	-0.496915	0.619249	0.868626
ENSMUSG00000075063	Olfr142	NA	NA	NA	NA	gene	2	90250130	90257592	-	7462	protein_coding	12.7314	-0.777408	0.675758	-1.15042	0.24997	0.690419
ENSMUSG00000075065	Olfr1270	NA	NA	NA	NA	gene	2	90145255	90153091	-	7836	protein_coding	26.0024	-0.857329	0.416776	-2.05705	0.0396813	0.404064
ENSMUSG00000075066	Olfr32	NA	NA	NA	NA	gene	2	90136273	90142296	-	6023	protein_coding	45.3065	-0.641093	0.334859	-1.91452	0.0555542	0.457323
ENSMUSG00000075070	4932412D23Rik	NA	NA	NA	NA	gene	16	42725702	42875762	-	150060	lincRNA	2631.08	-0.220996	0.20122	-1.09828	0.272084	0.704404
ENSMUSG00000075091	Olfr1233	NA	NA	NA	NA	gene	2	89333208	89342398	-	9190	protein_coding	20.0351	0.799603	0.474395	1.68552	0.0918878	0.539912
ENSMUSG00000075097	Olfr1226	NA	NA	NA	NA	gene	2	89188839	89200048	-	11209	protein_coding	42.3182	0.328483	0.461101	0.712388	0.476224	0.805824
ENSMUSG00000075122	Cd80	NA	NA	NA	NA	gene	16	38455561	38496335	+	40774	protein_coding	12.1467	-0.235151	0.573628	-0.409937	0.681852	0.89529
ENSMUSG00000075126	Olfr475-ps1	NA	NA	NA	NA	gene	2	88623305	88624236	+	931	polymorphic_pseudogene	43.0418	0.525238	0.422819	1.24223	0.214152	0.663618
ENSMUSG00000075172	Olfr1090	NA	NA	NA	NA	gene	2	86752724	86758993	-	6269	protein_coding	28.8325	0.578784	0.363058	1.59419	0.110893	0.569464
ENSMUSG00000075184	F930017D23Rik	NA	NA	NA	NA	gene	10	43593397	43709668	+	116271	lincRNA	62.7145	-0.0754642	0.268809	-0.280736	0.778913	0.933737
ENSMUSG00000075205	Olfr1037	NA	NA	NA	NA	gene	2	86084671	86087385	-	2714	protein_coding	69.7569	0.372198	0.298999	1.24482	0.2132	0.663409
ENSMUSG00000075224	Lrrc55	NA	NA	NA	NA	gene	2	85162334	85197197	-	34863	protein_coding	296.623	-0.01158	0.171609	-0.0674786	0.946201	0.984805
ENSMUSG00000075225	Ccdc162	NA	NA	NA	NA	gene	10	41538846	41716634	-	177788	protein_coding	180.681	-0.0458562	0.184109	-0.24907	0.803306	0.941622
ENSMUSG00000075227	Znhit2	NA	NA	NA	NA	gene	19	6061192	6062472	+	1280	protein_coding	30547.2	-0.094468	0.168952	-0.559142	0.576065	0.849914
ENSMUSG00000075229	Ccdc58	NA	NA	NA	NA	gene	16	36071685	36092120	+	20435	protein_coding	578.021	-0.17557	0.189618	-0.925918	0.354489	0.74947
ENSMUSG00000075232	Amd1	NA	NA	NA	NA	gene	10	40287458	40302188	-	14730	protein_coding	2123.92	-0.248705	0.167945	-1.48087	0.138641	0.601171
ENSMUSG00000075249	Fsip2	NA	NA	NA	NA	gene	2	82943634	83008937	+	65303	protein_coding	122365	0.188873	0.253275	0.745725	0.455833	0.796941
ENSMUSG00000075254	Heg1	NA	NA	NA	NA	gene	16	33684370	33771576	+	87206	protein_coding	1508.42	-0.217358	0.153978	-1.41162	0.158062	0.618997
ENSMUSG00000075256	Cerkl	NA	NA	NA	NA	gene	2	79330543	79456785	-	126242	protein_coding	131.715	0.218066	0.23141	0.942333	0.346022	0.74573
ENSMUSG00000075265	Tnk2os	NA	NA	NA	NA	gene	16	32665223	32668197	-	2974	antisense	82.2838	-0.107593	0.186353	-0.57736	0.563696	0.844371
ENSMUSG00000075266	Cenpw	NA	NA	NA	NA	gene	10	30194569	30200560	-	5991	protein_coding	2058	-0.0949779	0.169493	-0.560366	0.57523	0.849713
ENSMUSG00000075267	Pjvk	NA	NA	NA	NA	gene	2	76648476	76658556	+	10080	protein_coding	19.6794	-0.33263	0.344128	-0.966587	0.33375	0.740728
ENSMUSG00000075268	Gm10819	NA	NA	NA	NA	gene	19	16267061	16267621	-	560	processed_pseudogene	948.263	-0.332742	0.457921	-0.726636	0.467449	0.802275
ENSMUSG00000075269	Bex6	NA	NA	NA	NA	gene	16	32179823	32186972	+	7149	protein_coding	75.289	-0.208423	0.232567	-0.896187	0.370153	0.757456
ENSMUSG00000075270	Pde11a	NA	NA	NA	NA	gene	2	75989141	76338774	-	349633	protein_coding	24.4307	0.206343	0.30358	0.679697	0.496696	0.813897
ENSMUSG00000075271	Ttc30a1	NA	NA	NA	NA	gene	2	75978247	75981967	-	3720	protein_coding	1621.75	-0.0677235	0.153272	-0.441853	0.658596	0.884796
ENSMUSG00000075272	Ttc30a2	NA	NA	NA	NA	gene	2	75975740	75978170	-	2430	protein_coding	22533.2	-0.244342	0.169223	-1.4439	0.148767	0.610584
ENSMUSG00000075273	Ttc30b	NA	NA	NA	NA	gene	2	75935849	75938585	-	2736	protein_coding	1486.12	0.0933074	0.337794	0.276225	0.782375	0.934613
ENSMUSG00000075277	Haglr	NA	NA	NA	NA	gene	2	74748422	74762896	-	14474	bidirectional_promoter_lncRNA	1388.28	0.660484	0.263538	2.50622	0.0122028	0.241879
ENSMUSG00000075284	Wipf1	NA	NA	NA	NA	gene	2	73429610	73529734	-	100124	protein_coding	31.7303	-0.237688	0.325812	-0.729525	0.465681	0.801312
ENSMUSG00000075289	Carns1	NA	NA	NA	NA	gene	19	4164324	4175479	-	11155	protein_coding	62.3432	-0.0645743	0.233264	-0.276829	0.781912	0.934558
ENSMUSG00000075296	Aldh3b2	NA	NA	NA	NA	gene	19	3972328	3981646	+	9318	protein_coding	3939.42	-0.161117	0.156897	-1.0269	0.304469	0.726581
ENSMUSG00000075302	Erich2	NA	NA	NA	NA	gene	2	70508819	70540884	+	32065	protein_coding	10953.9	0.100586	0.162881	0.617545	0.536876	0.833848
ENSMUSG00000075304	Sp5	NA	NA	NA	NA	gene	2	70474923	70477729	+	2806	protein_coding	14.8143	-0.272116	0.370623	-0.734213	0.462819	0.800107
ENSMUSG00000075307	Klhl41	NA	NA	NA	NA	gene	2	69670120	69684230	+	14110	protein_coding	737.704	0.0958763	0.151905	0.631161	0.527935	0.829707
ENSMUSG00000075318	Scn2a	NA	NA	NA	NA	gene	2	65620771	65767447	+	146676	protein_coding	1047.53	0.159424	0.190455	0.837067	0.402555	0.773998
ENSMUSG00000075327	Zbtb2	NA	NA	NA	NA	gene	10	4367075	4388108	-	21033	protein_coding	217.043	0.0325113	0.144109	0.225602	0.821511	0.94724
ENSMUSG00000075335	4930588K23Rik	NA	NA	NA	NA	gene	16	18591992	18609751	+	17759	lincRNA	353.693	-0.274175	0.170116	-1.6117	0.107028	0.564173
ENSMUSG00000075359	Gm20775	NA	NA	NA	NA	gene	Y	10641257	10643107	-	1850	unprocessed_pseudogene	296.164	-0.0139977	1.05386	-0.0132824	0.989403	0.996845
ENSMUSG00000075376	Rc3h2	NA	NA	NA	NA	gene	2	37370069	37422903	-	52834	protein_coding	6930.09	0.0439271	0.121483	0.36159	0.717658	0.910608
ENSMUSG00000075377	Olfr362	NA	NA	NA	NA	gene	2	37101706	37117910	-	16204	protein_coding	273.482	0.848653	0.333689	2.54325	0.0109827	0.230526
ENSMUSG00000075378	Olfr361	NA	NA	NA	NA	gene	2	37083736	37089290	-	5554	protein_coding	211.243	0.752731	0.322484	2.33417	0.019587	0.298354
ENSMUSG00000075391	Glo1-ps	NA	NA	NA	NA	gene	2	35340409	35340963	+	554	processed_pseudogene	22.3615	0.108463	0.304399	0.35632	0.721601	0.91222
ENSMUSG00000075395	A630010A05Rik	NA	NA	NA	NA	gene	16	14562317	14634108	+	71791	protein_coding	2887.77	-0.213957	0.132358	-1.6165	0.105986	0.562301
ENSMUSG00000075402	Krt76	NA	NA	NA	NA	gene	15	101884351	101892920	-	8569	protein_coding	47.1299	0.831153	0.286581	2.90024	0.00372881	0.144926
ENSMUSG00000075405	9430097D07Rik	NA	NA	NA	NA	gene	2	32574184	32575684	-	1500	antisense	232.448	0.950806	0.332513	2.85946	0.00424367	0.152987
ENSMUSG00000075415	Fnbp1	NA	NA	NA	NA	gene	2	31026206	31142008	-	115802	protein_coding	254.307	-0.172052	0.176505	-0.974771	0.329674	0.739556
ENSMUSG00000075419	Dolk	NA	NA	NA	NA	gene	2	30284231	30286334	-	2103	protein_coding	59.0889	-0.346248	0.213316	-1.62317	0.104554	0.559288
ENSMUSG00000075420	Smim6	NA	NA	NA	NA	gene	11	115912017	115913920	+	1903	protein_coding	1078.37	0.417514	0.239177	1.74563	0.0808758	0.517459
ENSMUSG00000075425	Gm13547	NA	NA	NA	NA	gene	2	29759312	29764089	+	4777	protein_coding	563.703	0.838656	0.284629	2.94648	0.00321409	0.134388
ENSMUSG00000075431	Gm11691	NA	NA	NA	NA	gene	11	114251843	114253127	+	1284	lincRNA	1137.58	-0.0115197	0.217746	-0.0529044	0.957808	0.987269
ENSMUSG00000075437	Gm11681	NA	NA	NA	NA	gene	11	112792731	112799008	-	6277	lincRNA	63.3284	0.649346	0.366015	1.7741	0.0760474	0.506582
ENSMUSG00000075463	4930594M22Rik	NA	NA	NA	NA	gene	14	122913030	122937469	+	24439	processed_transcript	282.039	0.345476	0.237415	1.45516	0.145625	0.607531
ENSMUSG00000075467	Dnlz	NA	NA	NA	NA	gene	2	26348121	26352110	-	3989	protein_coding	261.573	-0.124245	0.136851	-0.907885	0.363939	0.754641
ENSMUSG00000075470	Alg10b	NA	NA	NA	NA	gene	15	90224311	90233471	+	9160	protein_coding	131.01	-0.0246955	0.209846	-0.117684	0.906318	0.971939
ENSMUSG00000075478	Slitrk1	NA	NA	NA	NA	gene	14	108908800	108914158	-	5358	protein_coding	108.575	0.999839	0.353225	2.8306	0.00464608	0.159011
ENSMUSG00000075480	Gm10840	NA	NA	NA	NA	gene	11	106160193	106161158	+	965	TEC	6819.56	-0.154683	0.173414	-0.891987	0.3724	0.758441
ENSMUSG00000075486	Commd6	NA	NA	NA	NA	gene	14	101632981	101640686	-	7705	protein_coding	91.4137	0.0294732	0.236807	0.124461	0.90095	0.971125
ENSMUSG00000075502	Kbtbd6	NA	NA	NA	NA	gene	14	79451835	79454818	+	2983	protein_coding	855.074	0.716478	0.27947	2.5637	0.0103563	0.225501
ENSMUSG00000075510	Fam187a	NA	NA	NA	NA	gene	11	102885169	102886731	+	1562	protein_coding	1101.71	0.0953363	0.187802	0.507642	0.611704	0.865117
ENSMUSG00000075511	1700001L05Rik	NA	NA	NA	NA	gene	15	83353847	83367282	-	13435	lincRNA	31553.6	-0.101403	0.137981	-0.734907	0.462396	0.800009
ENSMUSG00000075520	Malrd1	NA	NA	NA	NA	gene	2	15526479	16255555	+	729076	protein_coding	251.318	-0.0934506	0.183772	-0.508513	0.611094	0.865052
ENSMUSG00000075524	4930407I10Rik	NA	NA	NA	NA	gene	15	82059151	82066540	+	7389	protein_coding	10705.5	0.560597	0.288204	1.94514	0.051758	0.444627
ENSMUSG00000075528	Aarsd1	NA	NA	NA	NA	gene	11	101406839	101417615	-	10776	protein_coding	478.742	-0.0979201	0.153227	-0.639053	0.522789	0.827314
ENSMUSG00000075549	Gm6878	NA	NA	NA	NA	gene	14	67304888	67314711	-	9823	antisense	49.0875	0.494975	0.246793	2.00563	0.0448954	0.419893
ENSMUSG00000075555	Gm10863	NA	NA	NA	NA	gene	15	79166041	79227524	+	61483	processed_transcript	16.0108	-0.0803323	0.384684	-0.208827	0.834584	0.952016
ENSMUSG00000075569	Rsph10b	NA	NA	NA	NA	gene	5	143933035	143985719	+	52684	protein_coding	7710.52	-0.0591687	0.152071	-0.389086	0.697212	0.901748
ENSMUSG00000075571	Defb30	NA	NA	NA	NA	gene	14	63034087	63049960	-	15873	protein_coding	286.722	0.853879	0.279238	3.05789	0.00222901	0.113655
ENSMUSG00000075576	Gm12359	NA	NA	NA	NA	gene	11	98797707	98810087	-	12380	antisense	19.7349	-0.798668	0.322222	-2.47863	0.013189	0.249662
ENSMUSG00000075585	6330403L08Rik	NA	NA	NA	NA	gene	5	138995056	139000577	+	5521	antisense	70.3226	-0.954106	0.356498	-2.67633	0.00744342	0.193326
ENSMUSG00000075590	Nrbp2	NA	NA	NA	NA	gene	15	76085518	76091627	-	6109	protein_coding	108.297	0.0893376	0.172251	0.518648	0.604006	0.862209
ENSMUSG00000075591	Gm10874	NA	NA	NA	NA	gene	5	138363719	138388287	+	24568	lincRNA	744.389	0.240485	0.16248	1.48009	0.138848	0.60145
ENSMUSG00000075592	Nynrin	NA	NA	NA	NA	gene	14	55854010	55874736	+	20726	protein_coding	12.7138	-0.107383	0.507877	-0.211435	0.832548	0.951105
ENSMUSG00000075595	Zfp652	NA	NA	NA	NA	gene	11	95712673	95835115	+	122442	protein_coding	3863.23	-0.000239453	0.201442	-0.0011887	0.999052	0.99967
ENSMUSG00000075598	Smok3c	NA	NA	NA	NA	gene	5	138053194	138066537	+	13343	protein_coding	425.083	0.670373	0.305863	2.19174	0.0283981	0.353343
ENSMUSG00000075599	Smok3a	NA	NA	NA	NA	gene	5	138021261	138034664	+	13403	protein_coding	101.586	0.67595	0.331085	2.04162	0.041189	0.40826
ENSMUSG00000075600	Zc3h3	NA	NA	NA	NA	gene	15	75754430	75841915	-	87485	protein_coding	11767.7	-0.280561	0.189185	-1.483	0.138074	0.600757
ENSMUSG00000075609	Gm7935	NA	NA	NA	NA	gene	15	74080234	74081511	-	1277	processed_pseudogene	117.418	-0.207418	0.236339	-0.87763	0.380145	0.762584
ENSMUSG00000075700	Selenot	NA	NA	NA	NA	gene	3	58576636	58593133	+	16497	protein_coding	9032.77	-0.292524	0.174941	-1.67213	0.0944989	0.5425
ENSMUSG00000075701	Selenos	NA	NA	NA	NA	gene	7	66079649	66089405	+	9756	protein_coding	8581.84	-0.217893	0.206865	-1.05331	0.2922	0.718976
ENSMUSG00000075702	Selenom	NA	NA	NA	NA	gene	11	3514684	3517351	+	2667	protein_coding	117.944	-0.0771142	0.274196	-0.281238	0.778528	0.933737
ENSMUSG00000075703	Selenoi	NA	NA	NA	NA	gene	5	30232581	30272427	+	39846	protein_coding	5044.02	-0.0804031	0.13352	-0.602178	0.547056	0.837955
ENSMUSG00000075704	Txnrd2	NA	NA	NA	NA	gene	16	18426384	18479073	+	52689	protein_coding	11.2035	0.310753	0.40661	0.764254	0.444716	0.792723
ENSMUSG00000075706	Gpx4	NA	NA	NA	NA	gene	10	80047166	80056439	+	9273	protein_coding	58995.2	-0.00858842	0.161534	-0.053168	0.957598	0.987228
ENSMUSG00000075952	Gm23422	NA	NA	NA	NA	gene	1	70596815	70596921	+	106	snRNA	10.3229	-0.489733	0.701137	-0.698484	0.484874	0.808476
ENSMUSG00000076012	Mir705	NA	NA	NA	NA	gene	6	85336292	85336373	-	81	miRNA	992.974	-0.145095	0.165679	-0.875759	0.381161	0.763293
ENSMUSG00000076028	Mir669a-3	NA	NA	NA	NA	gene	2	10474433	10474541	+	108	miRNA	11.5385	0.931446	0.490725	1.8981	0.0576828	0.462293
ENSMUSG00000076036	Gm22133	NA	NA	NA	NA	gene	7	45458089	45458197	-	108	miRNA	31.2537	-0.253726	0.324611	-0.781632	0.434431	0.788246
ENSMUSG00000076060	Mir704	NA	NA	NA	NA	gene	6	47803576	47803652	-	76	miRNA	36.5614	-0.0686877	0.310423	-0.221271	0.824881	0.948048
ENSMUSG00000076128	Mir686	NA	NA	NA	NA	gene	14	54616677	54616785	-	108	miRNA	595.791	-0.112169	0.183965	-0.609731	0.54204	0.835805
ENSMUSG00000076138	Gm26377	NA	NA	NA	NA	gene	9	78478528	78478635	-	107	miRNA	5373.36	-0.118787	0.174112	-0.682246	0.495083	0.813223
ENSMUSG00000076144	Mir709	NA	NA	NA	NA	gene	8	84086099	84086186	+	87	miRNA	13.6857	0.380123	0.441394	0.861188	0.389134	0.767251
ENSMUSG00000076218	Mir692-1	NA	NA	NA	NA	gene	17	6895229	6895337	-	108	miRNA	14.2727	0.323937	0.416489	0.77778	0.436699	0.789383
ENSMUSG00000076236	Mir682	NA	NA	NA	NA	gene	13	75645046	75645141	+	95	miRNA	68.9016	-0.099099	0.206313	-0.480333	0.630991	0.873008
ENSMUSG00000076240	Mir702	NA	NA	NA	NA	gene	5	136991433	136991541	+	108	miRNA	26.7428	-0.0927524	0.289462	-0.320431	0.748642	0.924218
ENSMUSG00000076258	Gm23935	NA	NA	NA	NA	gene	16	11144125	11144181	+	56	miRNA	6529.11	0.16945	0.932831	0.181651	0.855856	0.95847
ENSMUSG00000076270	Mir719	NA	NA	NA	NA	gene	14	60228806	60228915	-	109	miRNA	676.84	-0.124791	0.210094	-0.59398	0.552525	0.840529
ENSMUSG00000076281	Gm24270	NA	NA	NA	NA	gene	9	56223715	56223771	-	56	miRNA	230.208	0.226966	0.929168	0.244268	0.807024	0.942913
ENSMUSG00000076309	Mir147	NA	NA	NA	NA	gene	2	122640803	122640881	+	78	miRNA	3757.35	-0.352946	0.204692	-1.72427	0.0846586	0.526393
ENSMUSG00000076315	Mir343	NA	NA	NA	NA	gene	7	19386643	19386717	+	74	miRNA	69.7287	-0.0810945	0.262755	-0.308631	0.757602	0.927393
ENSMUSG00000076387	Mir671	NA	NA	NA	NA	gene	5	24592114	24592211	+	97	miRNA	22.9658	-0.272917	0.303039	-0.9006	0.367801	0.756568
ENSMUSG00000076430	Hus1b	NA	NA	NA	NA	gene	13	30946573	30947759	-	1186	protein_coding	113.307	0.0532801	0.219955	0.242232	0.8086	0.943348
ENSMUSG00000076431	Sox4	NA	NA	NA	NA	gene	13	28948919	28953713	-	4794	protein_coding	89.247	0.0221423	0.288745	0.0766847	0.938874	0.982219
ENSMUSG00000076432	Ywhaq	NA	NA	NA	NA	gene	12	21390071	21417637	-	27566	protein_coding	11267.5	-0.170681	0.168938	-1.01031	0.312345	0.73055
ENSMUSG00000076433	Cep295nl	NA	NA	NA	NA	gene	11	118332360	118342500	-	10140	protein_coding	20857.4	0.233167	0.205446	1.13493	0.256403	0.695014
ENSMUSG00000076434	Wfdc3	NA	NA	NA	NA	gene	2	164731180	164745931	-	14751	protein_coding	3548.76	-0.182033	0.129273	-1.40813	0.159093	0.619661
ENSMUSG00000076435	Acsf2	NA	NA	NA	NA	gene	11	94557102	94601871	-	44769	protein_coding	25.5179	-0.0126417	0.34467	-0.0366776	0.970742	0.991227
ENSMUSG00000076436	Oxct2a	NA	NA	NA	NA	gene	4	123321875	123323634	-	1759	protein_coding	3632.2	0.279554	0.389883	0.717021	0.473361	0.80456
ENSMUSG00000076437	Selenoh	NA	NA	NA	NA	gene	2	84669215	84670770	-	1555	protein_coding	94.6418	0.329182	0.210981	1.56024	0.118703	0.57955
ENSMUSG00000076438	Oxct2b	NA	NA	NA	NA	gene	4	123116266	123118000	+	1734	protein_coding	3389.71	0.25884	0.390515	0.662817	0.507448	0.818976
ENSMUSG00000076439	Mog	NA	NA	NA	NA	gene	17	37010743	37023398	-	12655	protein_coding	11.4864	0.588446	0.505722	1.16358	0.244596	0.685512
ENSMUSG00000076441	Ass1	NA	NA	NA	NA	gene	2	31470207	31520672	+	50465	protein_coding	45.2438	-0.584948	0.513831	-1.1384	0.254951	0.694259
ENSMUSG00000076444	Mir761	NA	NA	NA	NA	gene	4	109017655	109017730	+	75	miRNA	399.517	0.168577	0.180314	0.934912	0.349834	0.74671
ENSMUSG00000076454	Mir762	NA	NA	NA	NA	gene	7	127708487	127708562	+	75	miRNA	50.5327	0.204934	0.267936	0.764862	0.444354	0.792523
ENSMUSG00000076456	Mir760	NA	NA	NA	NA	gene	3	122293585	122293703	-	118	miRNA	18.7047	-0.177748	0.338679	-0.524826	0.599704	0.860542
ENSMUSG00000076465	Trbv5	NA	NA	NA	NA	gene	6	41062332	41062803	+	471	TR_V_gene	53.1024	-0.0139752	0.22264	-0.0627704	0.949949	0.985772
ENSMUSG00000076498	Trbc2	NA	NA	NA	NA	gene	6	41546730	41548352	+	1622	TR_C_gene	331.196	0.0822751	0.242729	0.338959	0.734641	0.917887
ENSMUSG00000076532	Igkv4-91	NA	NA	NA	NA	gene	6	68768555	68769103	-	548	IG_V_gene	24.2	0.190346	0.328649	0.579177	0.56247	0.843973
ENSMUSG00000076550	Igkv4-63	NA	NA	NA	NA	gene	6	69377944	69378472	-	528	IG_V_gene	422.932	0.149145	0.246638	0.604715	0.545369	0.837443
ENSMUSG00000076562	Igkv4-50	NA	NA	NA	NA	gene	6	69700767	69701287	-	520	IG_V_gene	20.5227	1.24929	0.444322	2.81167	0.00492844	0.163806
ENSMUSG00000076577	Igkv8-30	NA	NA	NA	NA	gene	6	70117061	70117620	-	559	IG_V_gene	15.6215	0.981248	0.554916	1.76828	0.0770135	0.509429
ENSMUSG00000076759	Trav2	NA	NA	NA	NA	gene	14	52567198	52568051	+	853	TR_V_gene	14.6798	-0.295109	0.560153	-0.526837	0.598307	0.859776
ENSMUSG00000076760	Trav3-1	NA	NA	NA	NA	gene	14	52580665	52581213	+	548	TR_V_gene	17.2097	-0.197353	0.470801	-0.419187	0.67508	0.892365
ENSMUSG00000076761	Trav5-1	NA	NA	NA	NA	gene	14	52622566	52623082	+	516	TR_V_gene	32.2316	-0.102055	0.267397	-0.381663	0.702712	0.903505
ENSMUSG00000076928	Trac	NA	NA	NA	NA	gene	14	54220521	54224206	+	3685	TR_C_gene	16.1483	0.137839	0.371275	0.371257	0.710446	0.907226
ENSMUSG00000077131	Gm23578	NA	NA	NA	NA	gene	2	10468069	10468172	+	103	miRNA	11.6528	1.69764	0.496936	3.41622	0.000634975	0.0558778
ENSMUSG00000077148	Gm22935	NA	NA	NA	NA	gene	3	89097910	89098013	-	103	snRNA	11.7475	0.0294228	0.531395	0.0553689	0.955845	0.986976
ENSMUSG00000077167	Gm24119	NA	NA	NA	NA	gene	10	91118291	91118536	-	245	snoRNA	11.6921	0.638561	0.516832	1.23553	0.216633	0.664834
ENSMUSG00000077202	Gm25612	NA	NA	NA	NA	gene	1	134505338	134505463	+	125	snoRNA	13.3952	0.492231	0.521138	0.944532	0.344898	0.745162
ENSMUSG00000077239	Snord66	NA	NA	NA	NA	gene	16	20684239	20684313	+	74	snoRNA	11.6865	1.49242	0.459055	3.25108	0.00114968	0.0785761
ENSMUSG00000077276	Gm22784	NA	NA	NA	NA	gene	3	55956782	55956913	-	131	snoRNA	11.7191	0.466722	0.654356	0.713255	0.475688	0.805588
ENSMUSG00000077305	Gm22470	NA	NA	NA	NA	gene	18	17034662	17034791	+	129	snoRNA	65.1718	0.0262642	0.445139	0.0590022	0.95295	0.986246
ENSMUSG00000077345	Snord70	NA	NA	NA	NA	gene	1	59691934	59692020	+	86	snoRNA	10.3682	-0.0225939	0.580751	-0.0389047	0.968966	0.990497
ENSMUSG00000077359	Gm25308	NA	NA	NA	NA	gene	2	118077805	118077962	-	157	snRNA	12.7354	-0.0432763	0.434188	-0.0996717	0.920605	0.976246
ENSMUSG00000077391	Gm24336	NA	NA	NA	NA	gene	19	44113979	44114124	-	145	snoRNA	131.491	-0.0211882	0.430043	-0.0492698	0.960704	0.988032
ENSMUSG00000077394	Gm24339	NA	NA	NA	NA	gene	9	15326464	15326539	-	75	snoRNA	771.815	0.23286	0.244244	0.95339	0.340393	0.742686
ENSMUSG00000077424	Gm24279	NA	NA	NA	NA	gene	5	98541484	98541614	+	130	snoRNA	24.7296	-0.312502	0.446509	-0.699877	0.484004	0.808476
ENSMUSG00000077443	Gm23133	NA	NA	NA	NA	gene	15	99937307	99937441	-	134	snRNA	18.2999	0.435957	0.409386	1.0649	0.28692	0.71475
ENSMUSG00000077450	Rab11b	NA	NA	NA	NA	gene	17	33742484	33760530	-	18046	protein_coding	9087.28	-0.274693	0.138089	-1.98924	0.0466751	0.428001
ENSMUSG00000077506	Scarna9	NA	NA	NA	NA	gene	9	15326264	15326333	-	69	snoRNA	304.947	0.427808	0.312276	1.36997	0.170697	0.627718
ENSMUSG00000077547	Gm22019	NA	NA	NA	NA	gene	7	141181216	141181311	-	95	snRNA	11.5051	0.493289	0.395574	1.24702	0.21239	0.662545
ENSMUSG00000077549	Snord71	NA	NA	NA	NA	gene	8	109839295	109839379	+	84	snoRNA	12.6018	-0.619888	0.562477	-1.10207	0.270432	0.703856
ENSMUSG00000077608	Gm22671	NA	NA	NA	NA	gene	1	163054818	163054951	-	133	snoRNA	25.1845	-0.062596	0.507063	-0.123448	0.901752	0.97143
ENSMUSG00000077702	Gm24067	NA	NA	NA	NA	gene	9	20889484	20889568	+	84	snoRNA	11.7849	-1.38577	0.445368	-3.11151	0.00186132	0.103141
ENSMUSG00000077709	Snora64	NA	NA	NA	NA	gene	17	24720772	24720905	+	133	snoRNA	14.4973	-0.340666	0.364128	-0.935566	0.349497	0.746581
ENSMUSG00000077714	Snord17	NA	NA	NA	NA	gene	2	144265979	144266216	-	237	snoRNA	57.1685	-0.49916	0.523399	-0.953689	0.340241	0.742672
ENSMUSG00000077789	n-R5s26	NA	NA	NA	NA	gene	17	6147419	6147540	+	121	rRNA	11.2075	0.150446	0.609178	0.246966	0.804935	0.942154
ENSMUSG00000077794	Gm25560	NA	NA	NA	NA	gene	1	175800514	175800689	+	175	snRNA	28.9902	0.908775	0.38289	2.37346	0.0176224	0.28559
ENSMUSG00000077921	Mir872	NA	NA	NA	NA	gene	4	94665157	94665237	+	80	miRNA	20.0717	-0.247201	0.513159	-0.481724	0.630002	0.87286
ENSMUSG00000077931	Mir877	NA	NA	NA	NA	gene	17	35960730	35960814	-	84	miRNA	134.515	-0.138019	0.300156	-0.459824	0.645642	0.8794
ENSMUSG00000077990	Gm23134	NA	NA	NA	NA	gene	2	157562361	157562447	-	86	miRNA	37.3384	0.0181784	0.279007	0.0651538	0.948052	0.985411
ENSMUSG00000078017	Mir883a	NA	NA	NA	NA	gene	X	66780758	66780833	-	75	miRNA	10.1191	0.478724	0.448834	1.06659	0.286155	0.71461
ENSMUSG00000078091	Gm10912	NA	NA	NA	NA	gene	2	104065797	104067486	+	1689	TEC	65.0264	-0.0493033	0.337047	-0.146281	0.8837	0.966437
ENSMUSG00000078123	Gm5071	NA	NA	NA	NA	gene	X	91931946	91932980	-	1034	processed_pseudogene	331.366	-0.145131	0.208463	-0.696198	0.486305	0.808789
ENSMUSG00000078126	Rpl23a-ps3	NA	NA	NA	NA	gene	14	34170655	34171122	+	467	processed_pseudogene	49.5401	-0.423046	0.263908	-1.603	0.108934	0.566538
ENSMUSG00000078127	Fam170b	NA	NA	NA	NA	gene	14	32833962	32836789	+	2827	protein_coding	14558.3	0.0825006	0.231255	0.356752	0.721278	0.912117
ENSMUSG00000078129	Actl10	NA	NA	NA	NA	gene	2	154551776	154553276	+	1500	protein_coding	2335.72	0.212849	0.259233	0.82107	0.411606	0.778247
ENSMUSG00000078137	Ankrd63	NA	NA	NA	NA	gene	2	118699103	118703963	-	4860	protein_coding	284.633	-0.244003	0.144034	-1.69406	0.0902544	0.537476
ENSMUSG00000078139	AK157302	NA	NA	NA	NA	gene	13	21495223	21497146	+	1923	protein_coding	2149.31	-0.21319	0.172171	-1.23824	0.215626	0.663854
ENSMUSG00000078144	Capns2	NA	NA	NA	NA	gene	8	92901407	92902411	+	1004	protein_coding	312.189	-0.303776	0.253793	-1.19695	0.231328	0.676452
ENSMUSG00000078151	Gm12226	NA	NA	NA	NA	gene	11	54401092	54401967	+	875	processed_pseudogene	78.3356	-0.0743455	0.20631	-0.360358	0.718579	0.910926
ENSMUSG00000078157	Fem1al	NA	NA	NA	NA	gene	11	29822395	29825668	-	3273	protein_coding	8886.58	-0.0657751	0.176762	-0.37211	0.709811	0.906696
ENSMUSG00000078161	Erich3	NA	NA	NA	NA	gene	3	154663859	154767790	+	103931	protein_coding	16216.9	0.366367	0.238223	1.53792	0.124069	0.583929
ENSMUSG00000078173	Lenep	NA	NA	NA	NA	gene	3	89400988	89402793	-	1805	protein_coding	75.241	-0.345712	0.21267	-1.62558	0.104039	0.558736
ENSMUSG00000078179	Rnf148	NA	NA	NA	NA	gene	6	23653898	23655136	-	1238	protein_coding	3060.99	0.758884	0.292182	2.5973	0.00939593	0.214634
ENSMUSG00000078185	Chml	NA	NA	NA	NA	gene	1	175682237	175692901	-	10664	protein_coding	632.692	0.275297	0.208473	1.32054	0.186656	0.641484
ENSMUSG00000078193	Gm2000	NA	NA	NA	NA	gene	1	156366040	156366484	+	444	protein_coding	178.176	0.269483	0.202011	1.334	0.182204	0.636738
ENSMUSG00000078201	Tmem203	NA	NA	NA	NA	gene	2	25255439	25256292	+	853	protein_coding	779.462	-0.0931058	0.172004	-0.5413	0.588301	0.855198
ENSMUSG00000078202	Nrarp	NA	NA	NA	NA	gene	2	25180758	25183339	+	2581	protein_coding	206.767	0.0514407	0.314095	0.163774	0.869909	0.962542
ENSMUSG00000078210	Gm5924	NA	NA	NA	NA	gene	X	5338792	5340451	+	1659	processed_pseudogene	70.7063	3.28168	1.04804	3.13126	0.00174058	0.099703
ENSMUSG00000078212	Gm3757	NA	NA	NA	NA	gene	X	4882412	4883086	+	674	processed_pseudogene	18.9428	5.23579	2.33975	2.23775	0.0252371	0.334082
ENSMUSG00000078213	Btbd35f4	NA	NA	NA	NA	gene	X	4800496	4801986	+	1490	protein_coding	21.1609	-0.353503	0.640622	-0.551812	0.581077	0.851822
ENSMUSG00000078214	Gm5925	NA	NA	NA	NA	gene	X	4515674	4517170	+	1496	processed_pseudogene	162.721	0.713646	0.32166	2.21863	0.0265116	0.342517
ENSMUSG00000078218	Btbd35f3	NA	NA	NA	NA	gene	X	4037674	4039616	+	1942	protein_coding	24.9866	1.22503	0.57873	2.11676	0.0342804	0.382799
ENSMUSG00000078238	Gm12854	NA	NA	NA	NA	gene	4	116067268	116067564	+	296	processed_pseudogene	31.14	0.761536	0.301415	2.52653	0.0115195	0.234167
ENSMUSG00000078249	Hmga1b	NA	NA	NA	NA	gene	11	120762794	120764419	+	1625	protein_coding	268.213	1.05161	0.313581	3.35354	0.000797841	0.0631009
ENSMUSG00000078252	Krtap17-1	NA	NA	NA	NA	gene	11	99993234	99993994	-	760	protein_coding	81.2428	1.17419	0.416297	2.82055	0.00479409	0.160995
ENSMUSG00000078256	Gm11565	NA	NA	NA	NA	gene	11	99914751	99915671	+	920	protein_coding	43.5906	1.16539	0.438157	2.65976	0.00781974	0.198051
ENSMUSG00000078289	Gm10923	NA	NA	NA	NA	gene	15	85116870	85117287	+	417	processed_pseudogene	10.2463	-0.455015	0.437413	-1.04024	0.298228	0.72349
ENSMUSG00000078307	AI593442	NA	NA	NA	NA	gene	9	52673042	52679780	-	6738	protein_coding	160.057	0.937552	0.34587	2.71071	0.006714	0.186097
ENSMUSG00000078315	Fam47c	NA	NA	NA	NA	gene	X	78737763	78739401	+	1638	protein_coding	2234.3	0.0890463	0.267594	0.332766	0.739311	0.919856
ENSMUSG00000078317	F8a	NA	NA	NA	NA	gene	X	73228291	73230795	+	2504	protein_coding	130.158	0.961066	0.322785	2.97741	0.00290691	0.128088
ENSMUSG00000078320	Tex13c1	NA	NA	NA	NA	gene	X	43591160	43593532	+	2372	protein_coding	2292.72	0.332781	0.240804	1.38196	0.166985	0.625805
ENSMUSG00000078324	Btbd35f14	NA	NA	NA	NA	gene	X	33700649	33702349	-	1700	protein_coding	117.298	0.4893	0.336265	1.4551	0.145641	0.607531
ENSMUSG00000078346	H2al1n	NA	NA	NA	NA	gene	X	14211148	14211661	+	513	protein_coding	411.658	0.701441	0.343095	2.04445	0.040909	0.407336
ENSMUSG00000078348	Sf3b5	NA	NA	NA	NA	gene	10	13005343	13009183	+	3840	protein_coding	1033.5	-0.277641	0.179437	-1.54729	0.121794	0.581871
ENSMUSG00000078350	Smim1	NA	NA	NA	NA	gene	4	154020470	154026230	-	5760	protein_coding	486.774	0.747402	0.252929	2.95498	0.00312689	0.131779
ENSMUSG00000078365	Mos	NA	NA	NA	NA	gene	4	3870657	3872105	-	1448	protein_coding	124.836	0.321103	0.306766	1.04674	0.295221	0.721122
ENSMUSG00000078370	Gm6316	NA	NA	NA	NA	gene	12	69920472	69921491	-	1019	processed_pseudogene	15.8665	0.178546	0.400977	0.445277	0.65612	0.883777
ENSMUSG00000078377	Gm4294	NA	NA	NA	NA	gene	12	12023045	12023658	+	613	processed_pseudogene	37.0708	-0.440296	0.342321	-1.28621	0.198371	0.652545
ENSMUSG00000078427	Sarnp	NA	NA	NA	NA	gene	10	128817333	128877629	+	60296	protein_coding	769.59	-0.0719191	0.155582	-0.462258	0.643896	0.878942
ENSMUSG00000078429	Ctdsp2	NA	NA	NA	NA	gene	10	126978717	126999975	+	21258	protein_coding	2369.99	0.196082	0.1855	1.05705	0.29049	0.717261
ENSMUSG00000078430	Gm10936	NA	NA	NA	NA	gene	10	117248021	117250727	+	2706	unprocessed_pseudogene	52.241	-0.0317462	0.254331	-0.124823	0.900664	0.971104
ENSMUSG00000078435	AU041133	NA	NA	NA	NA	gene	10	82128013	82153065	+	25052	protein_coding	13.7489	0.571401	0.609539	0.937432	0.348536	0.746427
ENSMUSG00000078439	Smim24	NA	NA	NA	NA	gene	10	81393051	81395392	+	2341	protein_coding	70787.9	-0.117294	0.1655	-0.708728	0.478493	0.807064
ENSMUSG00000078440	Dohh	NA	NA	NA	NA	gene	10	81384428	81388352	+	3924	protein_coding	985.275	-0.0997685	0.190322	-0.524209	0.600133	0.860831
ENSMUSG00000078442	Ccdc105	NA	NA	NA	NA	gene	10	78746926	78753065	-	6139	protein_coding	18995.5	0.0597141	0.237445	0.251486	0.801439	0.941269
ENSMUSG00000078444	Gm10941	NA	NA	NA	NA	gene	10	77257776	77259223	-	1447	bidirectional_promoter_lncRNA	421.757	-0.387488	0.165982	-2.33452	0.0195685	0.298207
ENSMUSG00000078451	Ppil6	NA	NA	NA	NA	gene	10	41490439	41514286	+	23847	protein_coding	3988.91	-0.0657386	0.226809	-0.289842	0.771937	0.931712
ENSMUSG00000078452	Raet1d	NA	NA	NA	NA	gene	10	22360552	22374139	+	13587	protein_coding	13.5396	-0.234716	0.413897	-0.567088	0.570654	0.847978
ENSMUSG00000078453	Abracl	NA	NA	NA	NA	gene	10	18011260	18023288	-	12028	protein_coding	71.6033	0.540325	0.29166	1.85258	0.0639424	0.480878
ENSMUSG00000078480	Mrpl48-ps	NA	NA	NA	NA	gene	4	88599175	88599810	-	635	processed_pseudogene	24.5531	-0.366548	0.32031	-1.14435	0.252477	0.692028
ENSMUSG00000078485	Plekhn1	NA	NA	NA	NA	gene	4	156221456	156234857	-	13401	protein_coding	3336.44	-0.0883494	0.162025	-0.545284	0.585558	0.854492
ENSMUSG00000078487	Ankrd65	NA	NA	NA	NA	gene	4	155790439	155799503	+	9064	protein_coding	27.9628	0.835962	0.271662	3.07722	0.00208944	0.110195
ENSMUSG00000078490	Cfap74	NA	NA	NA	NA	gene	4	155409190	155466823	+	57633	protein_coding	21071.7	-0.204478	0.121707	-1.68009	0.0929398	0.540896
ENSMUSG00000078491	Gm13090	NA	NA	NA	NA	gene	4	151089570	151091449	+	1879	protein_coding	20.1073	0.0341263	0.418538	0.0815369	0.935015	0.980775
ENSMUSG00000078492	1700045H11Rik	NA	NA	NA	NA	gene	4	150828225	150854949	-	26724	antisense	455.274	-0.12343	0.224234	-0.550453	0.582009	0.85236
ENSMUSG00000078494	Gm13201	NA	NA	NA	NA	gene	4	148071392	148075420	-	4028	antisense	1183.81	-0.504204	0.165151	-3.053	0.00226569	0.114456
ENSMUSG00000078495	Zfp984	NA	NA	NA	NA	gene	4	147753974	147809788	-	55814	protein_coding	430.361	-0.263657	0.232531	-1.13386	0.256855	0.695014
ENSMUSG00000078496	Zfp982	NA	NA	NA	NA	gene	4	147492417	147513486	+	21069	protein_coding	1306.1	-0.108484	0.136868	-0.792613	0.428003	0.784787
ENSMUSG00000078497	Zfp978	NA	NA	NA	NA	gene	4	147361303	147391004	+	29701	protein_coding	10.4367	-0.189827	0.510731	-0.371676	0.710134	0.907001
ENSMUSG00000078498	Zfp988	NA	NA	NA	NA	gene	4	147305674	147333734	+	28060	protein_coding	99.221	0.151173	0.196963	0.767519	0.442773	0.791797
ENSMUSG00000078502	Gm13212	NA	NA	NA	NA	gene	4	145585166	145625345	+	40179	protein_coding	68.3018	-0.317108	0.223506	-1.41879	0.15596	0.617561
ENSMUSG00000078503	Zfp990	NA	NA	NA	NA	gene	4	145510759	145539188	+	28429	protein_coding	5866.05	-0.329351	0.302302	-1.08948	0.275944	0.707929
ENSMUSG00000078506	Aadacl4fm2	NA	NA	NA	NA	gene	4	144555000	144565134	-	10134	protein_coding	32.574	0.996682	0.416681	2.39196	0.0167588	0.278707
ENSMUSG00000078515	Ddi2	NA	NA	NA	NA	gene	4	141677549	141723419	-	45870	protein_coding	1477.96	-0.0363213	0.143759	-0.252654	0.800535	0.940775
ENSMUSG00000078517	Emc1	NA	NA	NA	NA	gene	4	139352587	139378730	+	26143	protein_coding	545.514	-0.0945459	0.274965	-0.343847	0.730962	0.916481
ENSMUSG00000078519	2310026L22Rik	NA	NA	NA	NA	gene	4	138215714	138216189	+	475	lincRNA	34.9604	0.799956	0.322212	2.4827	0.0130391	0.248827
ENSMUSG00000078521	Aunip	NA	NA	NA	NA	gene	4	134510999	134523927	+	12928	protein_coding	308.457	-0.180184	0.31421	-0.573449	0.566341	0.845715
ENSMUSG00000078532	Nkain1	NA	NA	NA	NA	gene	4	130531602	130574173	-	42571	protein_coding	648.647	0.0170467	0.149043	0.114375	0.908941	0.972713
ENSMUSG00000078546	Zfp995	NA	NA	NA	NA	gene	17	21879570	21909926	-	30356	protein_coding	242.147	-0.0957514	0.18017	-0.531452	0.595106	0.858357
ENSMUSG00000078552	Dcdc2b	NA	NA	NA	NA	gene	4	129608331	129614257	-	5926	protein_coding	233.768	0.490246	0.299117	1.63898	0.101218	0.554585
ENSMUSG00000078554	Fam229a	NA	NA	NA	NA	gene	4	129491190	129491956	+	766	protein_coding	6783.33	0.337019	0.232087	1.45212	0.146467	0.607805
ENSMUSG00000078566	Bnip3	NA	NA	NA	NA	gene	7	138890836	138909519	-	18683	protein_coding	235.081	-0.144088	0.192758	-0.747509	0.454757	0.796477
ENSMUSG00000078570	1110065P20Rik	NA	NA	NA	NA	gene	4	124849080	124851196	-	2116	protein_coding	3971.13	-0.149499	0.173906	-0.859655	0.389979	0.767599
ENSMUSG00000078572	Ndufaf8	NA	NA	NA	NA	gene	11	120098928	120100705	+	1777	protein_coding	1227.35	-0.258233	0.1826	-1.4142	0.157302	0.618132
ENSMUSG00000078577	Tmco2	NA	NA	NA	NA	gene	4	121105651	121109226	-	3575	protein_coding	8912.12	0.424726	0.234804	1.80885	0.0704746	0.495537
ENSMUSG00000078578	Ube2d3	NA	NA	NA	NA	gene	3	135438149	135468198	+	30049	protein_coding	29464.5	-0.142711	0.166066	-0.859364	0.39014	0.767669
ENSMUSG00000078580	E430018J23Rik	NA	NA	NA	NA	gene	7	127389673	127393629	-	3956	protein_coding	334.88	0.868649	0.324091	2.68027	0.00735634	0.191941
ENSMUSG00000078584	AU022252	NA	NA	NA	NA	gene	4	119203570	119232712	-	29142	protein_coding	1659.87	-0.0383526	0.124492	-0.308073	0.758027	0.927679
ENSMUSG00000078586	Gm11735	NA	NA	NA	NA	gene	11	116739062	116749833	-	10771	unprocessed_pseudogene	42.9799	0.504165	0.553294	0.911206	0.362187	0.753634
ENSMUSG00000078588	Ccdc24	NA	NA	NA	NA	gene	4	117866524	117872557	-	6033	protein_coding	5353.21	-0.208374	0.144472	-1.44232	0.149213	0.610792
ENSMUSG00000078591	Hs3st4	NA	NA	NA	NA	gene	7	123982869	124398989	+	416120	protein_coding	420.023	0.574559	0.242884	2.36557	0.0180022	0.28883
ENSMUSG00000078593	1700042G07Rik	NA	NA	NA	NA	gene	4	116173372	116174290	+	918	protein_coding	795.34	0.398703	0.354803	1.12373	0.261127	0.697114
ENSMUSG00000078598	Skint5	NA	NA	NA	NA	gene	4	113477891	113999503	-	521612	protein_coding	31.2733	0.373164	1.29476	0.288211	0.773185	0.932305
ENSMUSG00000078599	Skint8	NA	NA	NA	NA	gene	4	111919392	111950358	+	30966	protein_coding	85.0765	-0.0608504	0.369809	-0.164546	0.869302	0.96253
ENSMUSG00000078600	1700092K14Rik	NA	NA	NA	NA	gene	11	114198258	114199199	+	941	processed_transcript	73.6938	0.28403	0.247403	1.14805	0.250949	0.690703
ENSMUSG00000078601	Gm12525	NA	NA	NA	NA	gene	3	108361551	108362256	+	705	lincRNA	26.2616	0.159903	0.306458	0.521778	0.601825	0.861632
ENSMUSG00000078604	Gm10961	NA	NA	NA	NA	gene	3	107631322	107633090	+	1768	protein_coding	262.836	0.174179	0.190931	0.912263	0.36163	0.753426
ENSMUSG00000078606	Gm4070	NA	NA	NA	NA	gene	7	105895139	105953967	-	58828	protein_coding	16.5265	0.539828	0.696922	0.774589	0.438582	0.789821
ENSMUSG00000078611	Gm5901	NA	NA	NA	NA	gene	7	105375038	105378377	+	3339	protein_coding	1783.61	0.625012	0.300148	2.08234	0.037311	0.395584
ENSMUSG00000078612	Fyb2	NA	NA	NA	NA	gene	4	104913456	105016863	+	103407	protein_coding	41.6238	0.44904	0.285586	1.57235	0.115871	0.576093
ENSMUSG00000078618	4930456L15Rik	NA	NA	NA	NA	gene	4	103290959	103311832	+	20873	lincRNA	147.761	0.518938	0.204504	2.53754	0.0111634	0.231277
ENSMUSG00000078619	Smarcd2	NA	NA	NA	NA	gene	11	106263179	106272972	-	9793	protein_coding	5934.52	-0.321414	0.161948	-1.98467	0.047181	0.428777
ENSMUSG00000078622	Ccdc47	NA	NA	NA	NA	gene	11	106197408	106216344	-	18936	protein_coding	926.674	-0.273816	0.267199	-1.02477	0.305473	0.726781
ENSMUSG00000078627	Marchf10	NA	NA	NA	NA	gene	11	105360798	105456735	-	95937	protein_coding	100844	-0.0521113	0.174507	-0.29862	0.76523	0.929462
ENSMUSG00000078630	Tomt	NA	NA	NA	NA	gene	7	101898370	101906359	-	7989	protein_coding	64.6325	0.105672	0.246037	0.429497	0.667561	0.888756
ENSMUSG00000078632	Lrrc37a	NA	NA	NA	NA	gene	11	103450709	103504597	-	53888	protein_coding	33161.5	0.158563	0.257123	0.616683	0.537444	0.833997
ENSMUSG00000078635	1700028N14Rik	NA	NA	NA	NA	gene	11	103264860	103267745	-	2885	processed_transcript	37.287	0.0217841	0.254547	0.0855799	0.9318	0.979798
ENSMUSG00000078636	Gm7336	NA	NA	NA	NA	gene	7	51746647	51747878	+	1231	processed_pseudogene	100.513	1.2487	1.36565	0.914366	0.360525	0.752607
ENSMUSG00000078639	Gm12695	NA	NA	NA	NA	gene	4	96723647	96785186	-	61539	protein_coding	2439.77	-0.213701	0.157445	-1.35731	0.174684	0.629633
ENSMUSG00000078650	G6pc	NA	NA	NA	NA	gene	11	101367561	101377903	+	10342	protein_coding	17.6471	-0.180617	0.32642	-0.553326	0.58004	0.851478
ENSMUSG00000078651	Aoc2	NA	NA	NA	NA	gene	11	101325063	101329702	+	4639	protein_coding	223.394	-0.130291	0.184022	-0.708022	0.478932	0.807111
ENSMUSG00000078652	Psme3	NA	NA	NA	NA	gene	11	101316213	101323537	+	7324	protein_coding	5192.98	-0.0960233	0.150747	-0.636982	0.524136	0.827955
ENSMUSG00000078653	Cntd1	NA	NA	NA	NA	gene	11	101279012	101296317	+	17305	protein_coding	9137.38	-0.347947	0.177846	-1.95646	0.0504114	0.439634
ENSMUSG00000078656	Vps25	NA	NA	NA	NA	gene	11	101253707	101259549	+	5842	protein_coding	393.996	-0.260277	0.186936	-1.39233	0.163823	0.622847
ENSMUSG00000078671	Chd2	NA	NA	NA	NA	gene	7	73426638	73541830	-	115192	protein_coding	2337.17	-0.140124	0.210933	-0.664303	0.506496	0.818311
ENSMUSG00000078676	Casc3	NA	NA	NA	NA	gene	11	98804905	98833814	+	28909	protein_coding	4225.46	-0.179073	0.104001	-1.72184	0.085098	0.527484
ENSMUSG00000078681	Tm2d3	NA	NA	NA	NA	gene	7	65691169	65701913	+	10744	protein_coding	75.1117	-0.212811	0.280853	-0.75773	0.448613	0.794551
ENSMUSG00000078684	5830417I10Rik	NA	NA	NA	NA	gene	3	88775216	88825587	+	50371	unprocessed_pseudogene	2115.92	-1.18159	0.461918	-2.558	NA	NA
ENSMUSG00000078695	Cisd3	NA	NA	NA	NA	gene	11	97685826	97688621	+	2795	protein_coding	222.099	-0.482036	0.243908	-1.9763	0.048121	0.431976
ENSMUSG00000078700	D030028A08Rik	NA	NA	NA	NA	gene	11	96916270	96965060	+	48790	processed_transcript	384.92	-0.315043	0.180668	-1.74377	0.0811997	0.518234
ENSMUSG00000078706	Gm53	NA	NA	NA	NA	gene	11	96251105	96264868	+	13763	lincRNA	60.7112	1.01825	0.376753	2.7027	0.0068778	0.188104
ENSMUSG00000078716	Tmem8b	NA	NA	NA	NA	gene	4	43668971	43692668	+	23697	protein_coding	10144	-0.00340902	0.10589	-0.032194	0.974317	0.992365
ENSMUSG00000078719	Msmp	NA	NA	NA	NA	gene	4	43583216	43584494	-	1278	protein_coding	41.2637	0.0850792	0.348876	0.243867	0.807334	0.942913
ENSMUSG00000078721	Fam205a1	NA	NA	NA	NA	gene	4	42848071	42853888	-	5817	protein_coding	1863.82	0.383298	0.232465	1.64885	0.0991793	0.551385
ENSMUSG00000078722	Gm12394	NA	NA	NA	NA	gene	4	42781928	42856771	-	74843	protein_coding	1775.91	0.286351	0.221204	1.29451	0.195489	0.649712
ENSMUSG00000078735	Il11ra2	NA	NA	NA	NA	gene	4	42656001	42665763	-	9762	protein_coding	25.9162	0.735398	0.366346	2.00739	0.0447086	0.419119
ENSMUSG00000078737	Gm2128	NA	NA	NA	NA	gene	7	41155478	41159269	+	3791	unprocessed_pseudogene	2969.66	-0.172092	0.133476	-1.28931	0.197291	0.65235
ENSMUSG00000078746	Fam205a4	NA	NA	NA	NA	gene	4	41966058	41971856	+	5798	protein_coding	2259.12	0.463945	0.261578	1.77364	0.0761234	0.506714
ENSMUSG00000078747	Gm20878	NA	NA	NA	NA	gene	4	41941572	41943124	+	1552	protein_coding	7555.51	-0.000716911	0.152437	-0.00470299	0.996248	0.998734
ENSMUSG00000078762	Haus5	NA	NA	NA	NA	gene	7	30653711	30664994	-	11283	protein_coding	1417.8	0.267358	0.21734	1.23013	0.218647	0.6656
ENSMUSG00000078765	U2af1l4	NA	NA	NA	NA	gene	7	30563301	30565365	+	2064	protein_coding	864.088	-0.165506	0.188497	-0.87803	0.379928	0.762495
ENSMUSG00000078773	Rad54b	NA	NA	NA	NA	gene	4	11558922	11615805	+	56883	protein_coding	624.373	-0.0756587	0.131167	-0.576814	0.564065	0.844618
ENSMUSG00000078776	9530053A07Rik	NA	NA	NA	NA	gene	7	28129466	28164811	+	35345	protein_coding	22.6082	0.257363	0.35195	0.731248	0.464628	0.800694
ENSMUSG00000078779	Zfp59	NA	NA	NA	NA	gene	7	27838607	27856438	+	17831	protein_coding	1426.73	-0.17746	0.164261	-1.08035	0.279985	0.710695
ENSMUSG00000078783	Gm9733	NA	NA	NA	NA	gene	3	15296551	15332302	-	35751	protein_coding	61.4655	-0.896013	1.17224	-0.76436	0.444653	0.792699
ENSMUSG00000078784	Rbis	NA	NA	NA	NA	gene	3	14606284	14611285	-	5001	protein_coding	51.9999	-0.333902	0.268012	-1.24585	0.21282	0.663273
ENSMUSG00000078786	BC024978	NA	NA	NA	NA	gene	7	27195781	27210186	+	14405	protein_coding	2267.5	0.495541	0.200297	2.47403	0.0133599	0.251558
ENSMUSG00000078789	Dph1	NA	NA	NA	NA	gene	11	75177643	75191241	-	13598	protein_coding	590.165	0.178074	0.177442	1.00356	0.315589	0.732927
ENSMUSG00000078794	Dact3	NA	NA	NA	NA	gene	7	16875317	16887462	+	12145	protein_coding	2367.85	0.382194	0.20956	1.8238	0.0681831	0.490271
ENSMUSG00000078796	Zfp541	NA	NA	NA	NA	gene	7	16061814	16096334	+	34520	protein_coding	60537.1	-0.200098	0.179455	-1.11503	0.264837	0.700474
ENSMUSG00000078810	Gp6	NA	NA	NA	NA	gene	7	4363965	4397744	-	33779	protein_coding	33.6278	0.225976	0.312589	0.722916	0.469731	0.803017
ENSMUSG00000078812	Eif5a	NA	NA	NA	NA	gene	11	69916714	69921958	-	5244	protein_coding	44215.5	-0.21323	0.155041	-1.37532	0.169034	0.62622
ENSMUSG00000078813	Leng1	NA	NA	NA	NA	gene	7	3660098	3665840	-	5742	protein_coding	501.635	-0.228151	0.169371	-1.34705	0.177965	0.632996
ENSMUSG00000078815	Cacng6	NA	NA	NA	NA	gene	7	3424195	3435667	+	11472	protein_coding	17.0707	1.48447	0.43232	3.43373	0.000595328	0.0548024
ENSMUSG00000078816	Prkcg	NA	NA	NA	NA	gene	7	3289179	3331099	+	41920	protein_coding	133.284	0.0199427	0.178135	0.111953	0.910861	0.973572
ENSMUSG00000078847	Gm6746	NA	NA	NA	NA	gene	15	90561347	90561829	+	482	processed_pseudogene	14.8871	-0.156961	0.454895	-0.34505	0.730057	0.916068
ENSMUSG00000078851	H2aw	NA	NA	NA	NA	gene	11	58954685	58956830	+	2145	protein_coding	767.685	-0.0393702	0.174801	-0.225229	0.821801	0.94724
ENSMUSG00000078864	Gm14322	NA	NA	NA	NA	gene	2	177759288	177770472	+	11184	protein_coding	20.4904	-0.0178203	0.398233	-0.0447486	0.964308	0.989227
ENSMUSG00000078867	Gm14418	NA	NA	NA	NA	gene	2	177387124	177398320	-	11196	protein_coding	19.7794	-0.0071452	0.40817	-0.0175055	0.986033	0.996155
ENSMUSG00000078875	Gm14419	NA	NA	NA	NA	gene	2	177000956	177012787	+	11831	protein_coding	12.0012	-0.349012	0.431073	-0.809634	0.41815	0.780924
ENSMUSG00000078877	Gm14295	NA	NA	NA	NA	gene	2	176798612	176811223	+	12611	protein_coding	191.725	-0.711553	0.256478	-2.77433	0.00553157	0.172616
ENSMUSG00000078878	Gm14305	NA	NA	NA	NA	gene	2	176708328	176721813	+	13485	protein_coding	17.7323	-2.27186	1.14157	-1.99013	0.0465769	0.427544
ENSMUSG00000078897	Gm4724	NA	NA	NA	NA	gene	2	175422300	175435807	-	13507	protein_coding	17.1654	0.82728	0.410383	2.01587	0.0438131	0.415634
ENSMUSG00000078899	Gm4631	NA	NA	NA	NA	gene	2	175321955	175338197	-	16242	protein_coding	56.8146	-0.220001	0.280123	-0.785372	0.432235	0.787332
ENSMUSG00000078902	Gm14443	NA	NA	NA	NA	gene	2	175166255	175175871	-	9616	protein_coding	55.8467	-0.390389	0.309517	-1.26129	0.207206	0.658592
ENSMUSG00000078903	Gm14391	NA	NA	NA	NA	gene	2	175191065	175206917	-	15852	protein_coding	56.3533	1.23204	0.420609	2.92918	0.00339861	0.138588
ENSMUSG00000078907	Fam186b	NA	NA	NA	NA	gene	15	99271018	99295888	-	24870	protein_coding	29958.1	-0.26571	0.192569	-1.37981	0.167644	0.625805
ENSMUSG00000078908	Mon1b	NA	NA	NA	NA	gene	8	113635587	113645179	+	9592	protein_coding	1631.46	-0.339819	0.17501	-1.94172	0.0521713	0.445801
ENSMUSG00000078915	Hsp25-ps1	NA	NA	NA	NA	gene	13	45078498	45079127	-	629	processed_pseudogene	34.4027	-1.99482	1.16081	-1.71848	0.0857098	0.528833
ENSMUSG00000078919	Dpm1	NA	NA	NA	NA	gene	2	168209048	168230591	-	21543	protein_coding	4126.95	-0.1578	0.142954	-1.10385	0.269659	0.703244
ENSMUSG00000078923	Ube2v1	NA	NA	NA	NA	gene	2	167607638	167632095	-	24457	protein_coding	2414.95	-0.258014	0.188527	-1.36858	0.171131	0.628116
ENSMUSG00000078925	D030018L15Rik	NA	NA	NA	NA	gene	15	96051603	96079553	-	27950	lincRNA	42.9608	-0.532838	0.38694	-1.37706	0.168495	0.626079
ENSMUSG00000078926	Cdc20b	NA	NA	NA	NA	gene	13	113035111	113091195	+	56084	protein_coding	516	0.00512458	0.125376	0.0408738	0.967397	0.989961
ENSMUSG00000078931	Pdf	NA	NA	NA	NA	gene	8	107044698	107048614	-	3916	protein_coding	317.995	-0.357245	0.190893	-1.87144	0.0612841	0.473005
ENSMUSG00000078932	CN725425	NA	NA	NA	NA	gene	15	91199494	91260894	+	61400	protein_coding	270.704	-0.35165	0.235027	-1.49621	0.134598	0.59668
ENSMUSG00000078934	Pate13	NA	NA	NA	NA	gene	9	35908423	35910796	+	2373	protein_coding	19.2481	0.680147	0.374049	1.81834	0.0690128	0.492381
ENSMUSG00000078935	1700025C18Rik	NA	NA	NA	NA	gene	2	165078693	165090750	-	12057	protein_coding	384.065	0.875863	0.309864	2.82661	0.00470441	0.15996
ENSMUSG00000078937	Cpt1b	NA	NA	NA	NA	gene	15	89416405	89425863	-	9458	protein_coding	17688.8	-0.119402	0.152063	-0.785214	0.432328	0.787416
ENSMUSG00000078938	Syce3	NA	NA	NA	NA	gene	15	89390174	89410503	-	20329	protein_coding	1953.8	0.180899	0.170365	1.06183	0.288311	0.715836
ENSMUSG00000078941	Ak6	NA	NA	NA	NA	gene	13	100650979	100666359	+	15380	protein_coding	38001	-0.195963	0.17827	-1.09925	0.271659	0.704368
ENSMUSG00000078942	Naip6	NA	NA	NA	NA	gene	13	100281121	100317674	-	36553	protein_coding	455.709	-0.334749	0.260539	-1.28483	0.198851	0.652545
ENSMUSG00000078945	Naip2	NA	NA	NA	NA	gene	13	100144063	100202092	-	58029	protein_coding	480.971	-0.178286	0.262846	-0.678289	0.497589	0.813897
ENSMUSG00000078949	R3hdml	NA	NA	NA	NA	gene	2	163492318	163502612	+	10294	protein_coding	28.6256	0.61571	0.416162	1.4795	0.139008	0.601505
ENSMUSG00000078953	Gm11020	NA	NA	NA	NA	gene	8	104321567	104321787	+	220	protein_coding	44.0262	-0.222267	0.269391	-0.825071	0.409331	0.77658
ENSMUSG00000078954	Arhgap8	NA	NA	NA	NA	gene	15	84720052	84772207	+	52155	protein_coding	57.4088	0.408787	0.53193	0.768497	NA	NA
ENSMUSG00000078956	Gm14221	NA	NA	NA	NA	gene	2	160568379	160619971	-	51592	lincRNA	21.9406	0.469374	0.345234	1.35958	0.173963	0.62821
ENSMUSG00000078957	1700060C20Rik	NA	NA	NA	NA	gene	2	158192008	158195749	+	3741	antisense	263.428	-0.290399	0.194075	-1.49632	0.13457	0.59668
ENSMUSG00000078958	Atp6ap1l	NA	NA	NA	NA	gene	13	90883433	90905355	-	21922	protein_coding	166.561	0.132318	0.301695	0.43858	0.660966	0.885857
ENSMUSG00000078962	4932414J04Rik	NA	NA	NA	NA	gene	11	21494730	21511178	-	16448	lincRNA	2003.99	0.567942	0.255113	2.22623	0.0259985	0.338878
ENSMUSG00000078963	Hsbp1l1	NA	NA	NA	NA	gene	18	80229758	80247102	-	17344	protein_coding	622.234	-0.0775169	0.158043	-0.490479	0.623795	0.870825
ENSMUSG00000078970	Wdr92	NA	NA	NA	NA	gene	11	17182107	17233796	+	51689	protein_coding	1052.97	0.0591624	0.113137	0.522928	0.601025	0.861163
ENSMUSG00000078972	Gm15557	NA	NA	NA	NA	gene	2	155940728	155942750	+	2022	protein_coding	152.863	0.22446	0.244987	0.916215	0.359554	0.752265
ENSMUSG00000078974	Sec61g	NA	NA	NA	NA	gene	11	16500530	16508484	-	7954	protein_coding	1879.93	-0.0579815	0.215108	-0.269546	0.78751	0.93657
ENSMUSG00000078994	Zfp429	NA	NA	NA	NA	gene	13	67387905	67399819	-	11914	protein_coding	58.5423	0.121286	0.24866	0.487759	0.625721	0.871572
ENSMUSG00000079001	4930404H24Rik	NA	NA	NA	NA	gene	2	153492790	153493841	+	1051	protein_coding	138.196	-0.387321	0.203297	-1.9052	0.0567545	0.459529
ENSMUSG00000079003	Samd1	NA	NA	NA	NA	gene	8	83997501	84000409	+	2908	protein_coding	20.9231	-0.0706595	0.309275	-0.228468	0.819282	0.946734
ENSMUSG00000079005	Gm14147	NA	NA	NA	NA	gene	2	151098245	151103818	+	5573	protein_coding	3061.1	0.454828	0.276958	1.64223	0.100543	0.553942
ENSMUSG00000079006	Gm14151	NA	NA	NA	NA	gene	2	151086786	151092350	-	5564	protein_coding	3063.43	0.479054	0.341702	1.40197	0.160926	0.621102
ENSMUSG00000079007	Tcl1b4	NA	NA	NA	NA	gene	12	105201957	105206993	+	5036	protein_coding	53.8039	-0.117975	0.276211	-0.427119	0.669293	0.889405
ENSMUSG00000079015	Serpina1c	NA	NA	NA	NA	gene	12	103894926	103904887	-	9961	protein_coding	28.4694	0.332742	0.534223	0.622852	0.533382	0.831478
ENSMUSG00000079019	Insl3	NA	NA	NA	NA	gene	8	71689214	71690575	+	1361	protein_coding	144.539	-0.770557	0.520706	-1.47983	0.138918	0.60145
ENSMUSG00000079020	Slc45a4	NA	NA	NA	NA	gene	15	73577424	73645762	-	68338	protein_coding	5497.82	-0.146165	0.155444	-0.940302	0.347062	0.74573
ENSMUSG00000079022	Col22a1	NA	NA	NA	NA	gene	15	71795795	72034227	-	238432	protein_coding	12433.7	0.406017	0.203397	1.99618	0.045914	0.425262
ENSMUSG00000079025	Gsdmc	NA	NA	NA	NA	gene	15	63775968	63808759	-	32791	protein_coding	18.1377	0.330435	0.43011	0.768257	0.442335	0.791797
ENSMUSG00000079031	BB287469	NA	NA	NA	NA	gene	12	87816577	87820676	+	4099	protein_coding	34.892	0.394441	0.453321	0.870114	0.384238	0.765061
ENSMUSG00000079033	Mef2b	NA	NA	NA	NA	gene	8	70139711	70167488	+	27777	protein_coding	1386.11	-0.146631	0.158354	-0.925966	0.354464	0.74947
ENSMUSG00000079036	Alkbh1	NA	NA	NA	NA	gene	12	87425840	87444017	-	18177	protein_coding	1039.36	-0.248903	0.207158	-1.20151	0.229552	0.674513
ENSMUSG00000079037	Prnp	NA	NA	NA	NA	gene	2	131909928	131938429	+	28501	protein_coding	52.3689	-0.231024	0.25733	-0.897773	0.369306	0.757096
ENSMUSG00000079043	Fastkd5	NA	NA	NA	NA	gene	2	130613840	130630027	-	16187	protein_coding	257.441	-0.115339	0.178026	-0.647879	0.517063	0.824567
ENSMUSG00000079048	4933413L06Rik	NA	NA	NA	NA	gene	13	117706764	117720011	-	13247	antisense	44.1818	0.475286	0.284352	1.67147	0.0946291	0.542747
ENSMUSG00000079051	Vinac1	NA	NA	NA	NA	gene	2	129025073	129048172	-	23099	protein_coding	422.548	0.663364	0.29734	2.23099	0.0256816	0.336793
ENSMUSG00000079053	Gm14010	NA	NA	NA	NA	gene	2	128423654	128424565	+	911	lincRNA	28.7656	0.0590218	0.288977	0.204244	0.838163	0.952697
ENSMUSG00000079055	Slc8a3	NA	NA	NA	NA	gene	12	81197915	81333180	-	135265	protein_coding	11.3117	-0.452172	0.415317	-1.08874	0.276269	0.708004
ENSMUSG00000079056	Kcnip3	NA	NA	NA	NA	gene	2	127456498	127522094	-	65596	protein_coding	214.264	-0.176464	0.208918	-0.844657	0.398302	0.772057
ENSMUSG00000079058	Adam34	NA	NA	NA	NA	gene	8	43650309	43710049	-	59740	protein_coding	1499.79	0.321688	0.252779	1.27261	0.203158	0.656576
ENSMUSG00000079070	Gm3985	NA	NA	NA	NA	gene	8	32888505	32950026	-	61521	lincRNA	10.7561	0.00388769	0.605469	0.00642096	0.994877	0.998438
ENSMUSG00000079071	Slc28a2b	NA	NA	NA	NA	gene	2	122484941	122528040	+	43099	protein_coding	13.4613	0.272108	0.387929	0.701438	0.48303	0.808302
ENSMUSG00000079076	Gm3086	NA	NA	NA	NA	gene	12	69963409	69969736	+	6327	transcribed_processed_pseudogene	232.293	0.316934	0.186025	1.70372	0.0884338	0.535649
ENSMUSG00000079083	Jrkl	NA	NA	NA	NA	gene	9	13242607	13245829	-	3222	protein_coding	232.968	-0.149049	0.145461	-1.02467	0.305518	0.726781
ENSMUSG00000079084	Ccdc82	NA	NA	NA	NA	gene	9	13246955	13292520	+	45565	protein_coding	1825.07	-0.13152	0.170784	-0.770095	0.441243	0.791608
ENSMUSG00000079091	Gm3404	NA	NA	NA	NA	gene	5	146525801	146528553	+	2752	protein_coding	2001.78	-0.1491	0.162002	-0.92036	0.357385	0.751037
ENSMUSG00000079093	4930449I24Rik	NA	NA	NA	NA	gene	5	146502399	146505183	+	2784	protein_coding	1447.07	-0.0524849	0.166262	-0.315676	0.752248	0.925308
ENSMUSG00000079104	Prps1l3	NA	NA	NA	NA	gene	12	57230412	57239882	+	9470	protein_coding	3622.52	-0.310362	0.201067	-1.54358	0.122691	0.582515
ENSMUSG00000079105	C7	NA	NA	NA	NA	gene	15	4988762	5063740	-	74978	protein_coding	5193.63	-0.259948	0.164437	-1.58083	0.113916	0.572774
ENSMUSG00000079108	Srp54c	NA	NA	NA	NA	gene	12	55230168	55263836	+	33668	protein_coding	5017.12	0.0659327	0.196176	0.336089	0.736804	0.918787
ENSMUSG00000079109	Pms2	NA	NA	NA	NA	gene	5	143909964	143933968	+	24004	protein_coding	293.124	-0.102134	0.132286	-0.772064	0.440077	0.79066
ENSMUSG00000079110	Capn3	NA	NA	NA	NA	gene	2	120463572	120504918	+	41346	protein_coding	54.8439	0.577459	0.280744	2.05689	0.0396972	0.404064
ENSMUSG00000079111	Kdelr2	NA	NA	NA	NA	gene	5	143403838	143421901	+	18063	protein_coding	3661.31	-0.16762	0.168673	-0.993757	0.320341	0.735188
ENSMUSG00000079137	Rpl27-ps1	NA	NA	NA	NA	gene	1	171305087	171305494	-	407	processed_pseudogene	78.4055	-0.785345	0.321122	-2.44563	0.0144601	0.261406
ENSMUSG00000079138	Gm8818	NA	NA	NA	NA	gene	1	153305432	153306478	+	1046	processed_pseudogene	34.5475	-0.215624	0.243061	-0.887119	0.375015	0.759484
ENSMUSG00000079139	Gm4204	NA	NA	NA	NA	gene	1	135231995	135233225	+	1230	processed_pseudogene	190.415	-0.0712045	0.189643	-0.375465	0.707315	0.905519
ENSMUSG00000079140	Gm6374	NA	NA	NA	NA	gene	1	83314513	83315300	+	787	processed_pseudogene	21.5512	-0.0168385	0.569396	-0.0295726	0.976408	0.993361
ENSMUSG00000079144	A130010J15Rik	NA	NA	NA	NA	gene	1	193168046	193177832	+	9786	protein_coding	1106.73	0.195569	0.195877	0.99843	0.318071	0.7342
ENSMUSG00000079156	Smok3b	NA	NA	NA	NA	gene	5	138021429	138050636	+	29207	protein_coding	111.66	0.615073	0.318382	1.93187	0.0533751	0.450111
ENSMUSG00000079162	Trim43b	NA	NA	NA	NA	gene	9	89084624	89092835	-	8211	protein_coding	10.679	0.941207	0.55729	1.6889	0.0912384	0.538614
ENSMUSG00000079164	Tlr5	NA	NA	NA	NA	gene	1	182954788	182976044	+	21256	protein_coding	49.2243	0.353613	0.286901	1.23253	0.217752	0.665329
ENSMUSG00000079165	Sap25	NA	NA	NA	NA	gene	5	137641334	137642902	+	1568	protein_coding	505.628	-0.0457522	0.162058	-0.28232	0.777698	0.933326
ENSMUSG00000079169	Gm15130	NA	NA	NA	NA	gene	2	111134114	111152936	-	18822	protein_coding	8118.09	-0.160785	0.15138	-1.06213	0.288175	0.715708
ENSMUSG00000079170	Gm13941	NA	NA	NA	NA	gene	2	111088372	111105982	-	17610	protein_coding	7382.14	-0.153682	0.152851	-1.00544	0.314685	0.732677
ENSMUSG00000079171	Gm13942	NA	NA	NA	NA	gene	2	111051320	111057574	-	6254	lincRNA	3223.94	-0.186719	0.165252	-1.12991	0.258516	0.695568
ENSMUSG00000079173	Zan	NA	NA	NA	NA	gene	5	137378637	137477064	-	98427	protein_coding	25402.2	-0.0975222	0.27231	-0.35813	0.720246	0.911521
ENSMUSG00000079177	Fam228a	NA	NA	NA	NA	gene	12	4713670	4738430	-	24760	protein_coding	3735.1	-0.170251	0.138795	-1.22664	0.219959	0.666746
ENSMUSG00000079179	Rab10os	NA	NA	NA	NA	gene	12	3235504	3250377	+	14873	antisense	584.067	-0.104132	0.105157	-0.990252	0.322051	0.735473
ENSMUSG00000079184	Mphosph8	NA	NA	NA	NA	gene	14	56668248	56697430	+	29182	protein_coding	1611.6	-0.214697	0.280087	-0.766535	0.443358	0.792172
ENSMUSG00000079197	Psme2	NA	NA	NA	NA	gene	14	55587441	55591113	-	3672	protein_coding	10.6644	-0.234699	0.502081	-0.467453	0.640176	0.877438
ENSMUSG00000079215	Zfp664	NA	NA	NA	NA	gene	5	124862691	124902693	+	40002	protein_coding	3777.31	-0.172103	0.158504	-1.08579	0.27757	0.709156
ENSMUSG00000079223	Gm8778	NA	NA	NA	NA	gene	6	128976866	128977972	-	1106	processed_pseudogene	29.142	0.838358	0.343643	2.43962	0.0147028	0.263828
ENSMUSG00000079224	Gm6565	NA	NA	NA	NA	gene	6	100604683	100605120	+	437	processed_pseudogene	27.9531	0.0718395	0.577301	0.12444	0.900967	0.971125
ENSMUSG00000079225	Gm9531	NA	NA	NA	NA	gene	9	81677598	81678677	+	1079	transcribed_processed_pseudogene	75.8428	-0.0939773	0.218712	-0.429685	0.667425	0.888743
ENSMUSG00000079230	Gm11065	NA	NA	NA	NA	gene	6	70295177	70295406	+	229	pseudogene	32.5253	0.221053	0.330679	0.668482	0.503826	0.817109
ENSMUSG00000079235	Ccdc13	NA	NA	NA	NA	gene	9	121797627	121839461	-	41834	protein_coding	22119	-0.12869	0.127219	-1.01156	0.311747	0.730057
ENSMUSG00000079242	C730034F03Rik	NA	NA	NA	NA	gene	15	89429589	89430868	+	1279	bidirectional_promoter_lncRNA	515.103	0.0615746	0.185138	0.332588	0.739445	0.919856
ENSMUSG00000079243	Xirp1	NA	NA	NA	NA	gene	9	120013755	120023598	-	9843	protein_coding	523.72	0.858626	0.402132	2.13518	0.0327462	0.375024
ENSMUSG00000079244	Gm5622	NA	NA	NA	NA	gene	14	51552790	51662953	+	110163	protein_coding	98.4193	0.117647	0.248874	0.472715	0.636417	0.87524
ENSMUSG00000079259	Trim71	NA	NA	NA	NA	gene	9	114507133	114564369	-	57236	protein_coding	25.3653	0.0872595	0.368505	0.236793	0.812817	0.944925
ENSMUSG00000079262	Slco1a6	NA	NA	NA	NA	gene	6	142085761	142208521	-	122760	protein_coding	186.609	-0.0901058	0.174044	-0.517719	0.604654	0.862363
ENSMUSG00000079265	Gm8257	NA	NA	NA	NA	gene	14	44649204	44706456	-	57252	protein_coding	126.306	0.413003	0.257915	1.60131	0.109308	0.56678
ENSMUSG00000079266	Gm6490	NA	NA	NA	NA	gene	14	41517217	41519215	+	1998	unprocessed_pseudogene	137.048	-0.218443	0.183621	-1.18964	0.234187	0.677933
ENSMUSG00000079267	Gm5930	NA	NA	NA	NA	gene	14	44330442	44338584	-	8142	protein_coding	36.7118	0.644796	0.590982	1.09106	0.275247	0.707178
ENSMUSG00000079269	Gm3676	NA	NA	NA	NA	gene	14	41641179	41646487	-	5308	protein_coding	2793.03	-0.488722	0.287514	-1.69982	0.0891648	0.536719
ENSMUSG00000079271	1700049E17Rik1	NA	NA	NA	NA	gene	14	41924949	41933041	+	8092	protein_coding	136.428	0.0203016	0.330154	0.0614913	0.950968	0.986004
ENSMUSG00000079272	Gm7152	NA	NA	NA	NA	gene	14	42825371	42828470	+	3099	unprocessed_pseudogene	27.9117	0.191836	0.305722	0.627484	0.530342	0.830579
ENSMUSG00000079273	Gm17165	NA	NA	NA	NA	gene	14	42218285	42220283	+	1998	unprocessed_pseudogene	30.3119	-0.248968	0.42029	-0.592371	0.553602	0.841038
ENSMUSG00000079277	Hoxd3	NA	NA	NA	NA	gene	2	74711927	74748442	+	36515	protein_coding	52.2175	0.0782338	0.286935	0.272654	0.78512	0.935551
ENSMUSG00000079283	2310009B15Rik	NA	NA	NA	NA	gene	1	138851983	138856852	-	4869	protein_coding	83.6584	-0.135678	0.198416	-0.683806	0.494098	0.812537
ENSMUSG00000079299	Klrb1	NA	NA	NA	NA	gene	6	128705836	128723059	-	17223	protein_coding	486.857	0.186256	0.356916	0.521847	0.601777	0.861632
ENSMUSG00000079304	Tex52	NA	NA	NA	NA	gene	6	128375456	128385144	+	9688	protein_coding	1698.17	-0.0119971	0.17826	-0.0673012	0.946342	0.984805
ENSMUSG00000079316	Rab9	NA	NA	NA	NA	gene	X	166457253	166479867	-	22614	protein_coding	302.899	0.225968	0.302439	0.747152	0.454972	0.796477
ENSMUSG00000079317	Trappc2	NA	NA	NA	NA	gene	X	166440574	166453140	+	12566	protein_coding	55.7543	0.305453	0.280138	1.09037	0.275552	0.707532
ENSMUSG00000079324	4932414N04Rik	NA	NA	NA	NA	gene	2	68656486	68748467	+	91981	protein_coding	15794.6	0.0191321	0.11336	0.168772	0.865976	0.961597
ENSMUSG00000079330	Lemd1	NA	NA	NA	NA	gene	1	132191431	132259227	+	67796	protein_coding	1527.35	0.798614	0.286107	2.79132	0.00524943	0.168537
ENSMUSG00000079334	Naa80	NA	NA	NA	NA	gene	9	107578887	107584050	+	5163	protein_coding	8268.32	0.145868	0.240406	0.606758	0.544012	0.836835
ENSMUSG00000079343	C1s2	NA	NA	NA	NA	gene	6	124624625	124636085	-	11460	protein_coding	58.1452	-0.19243	0.308949	-0.622854	0.533381	0.831478
ENSMUSG00000079344	Lipo4	NA	NA	NA	NA	gene	19	33498037	33517780	-	19743	protein_coding	21.0177	0.177646	0.396627	0.447891	0.654232	0.882879
ENSMUSG00000079346	1700013D24Rik	NA	NA	NA	NA	gene	6	124347598	124357069	-	9471	lincRNA	3476.47	0.555595	0.272622	2.03796	0.0415535	0.409807
ENSMUSG00000079350	Magea8	NA	NA	NA	NA	gene	X	154985775	154995850	-	10075	protein_coding	46.3158	0.128245	0.420514	0.304972	0.760388	0.928409
ENSMUSG00000079356	Mettl4-ps1	NA	NA	NA	NA	gene	17	71526896	71556543	+	29647	transcribed_unprocessed_pseudogene	1259.56	-0.265966	0.197666	-1.34554	0.178452	0.633072
ENSMUSG00000079362	Gm43302	NA	NA	NA	NA	gene	5	105214907	105293695	-	78788	protein_coding	11.7725	0.58938	0.396913	1.48491	0.137568	0.600477
ENSMUSG00000079364	Gm3558	NA	NA	NA	NA	gene	14	7545151	7568566	-	23415	protein_coding	312.355	-0.18281	0.238173	-0.767552	0.442754	0.791797
ENSMUSG00000079371	Gm3476	NA	NA	NA	NA	gene	14	6105321	6125807	-	20486	protein_coding	1046.71	-0.294407	0.263828	-1.11591	0.264462	0.700283
ENSMUSG00000079374	Gm8334	NA	NA	NA	NA	gene	X	148613253	148615153	-	1900	protein_coding	125.87	0.197248	0.239099	0.824965	0.409392	0.77658
ENSMUSG00000079378	Gm8279	NA	NA	NA	NA	gene	14	5131519	5139959	+	8440	protein_coding	173.97	0.0565673	0.219018	0.258277	0.796193	0.93927
ENSMUSG00000079380	Gm8271	NA	NA	NA	NA	gene	14	5185793	5193743	+	7950	protein_coding	17.781	0.207925	0.408897	0.508501	0.611102	0.865052
ENSMUSG00000079382	Gm3443	NA	NA	NA	NA	gene	19	21552204	21557867	+	5663	transcribed_unitary_pseudogene	326.779	-0.142844	0.179487	-0.795842	0.426124	0.784596
ENSMUSG00000079383	Gm3298	NA	NA	NA	NA	gene	14	5015891	5019119	+	3228	protein_coding	27.1636	0.237217	0.408195	0.581137	0.561148	0.843707
ENSMUSG00000079386	Gm3173	NA	NA	NA	NA	gene	14	4430992	4519452	+	88460	protein_coding	49.8868	0.0592171	0.279672	0.211738	0.832312	0.950893
ENSMUSG00000079387	Luzp4	NA	NA	NA	NA	gene	X	148857640	148924139	+	66499	protein_coding	12.5136	-0.930651	0.954265	-0.975255	0.329434	0.73936
ENSMUSG00000079388	2610042L04Rik	NA	NA	NA	NA	gene	14	4334763	4354688	+	19925	protein_coding	139.286	0.127383	0.278323	0.45768	0.647182	0.880137
ENSMUSG00000079389	Gm3149	NA	NA	NA	NA	gene	14	4317283	4325721	+	8438	protein_coding	1444.99	-0.324318	0.301039	-1.07733	0.281333	0.71185
ENSMUSG00000079391	Gm2974	NA	NA	NA	NA	gene	14	4182576	4204895	+	22319	protein_coding	262.59	-0.305918	0.216637	-1.41212	0.157914	0.618962
ENSMUSG00000079396	Gm3411	NA	NA	NA	NA	gene	14	6259747	6287250	-	27503	protein_coding	185.738	-0.235923	0.260335	-0.906228	0.364815	0.754783
ENSMUSG00000079402	Gm3020	NA	NA	NA	NA	gene	14	3652030	3673215	+	21185	protein_coding	100.327	0.334238	0.257675	1.29713	0.194586	0.648711
ENSMUSG00000079407	1700110I01Rik	NA	NA	NA	NA	gene	14	3262340	3305832	+	43492	lincRNA	1494.79	-0.167246	0.132345	-1.26371	0.206335	0.658248
ENSMUSG00000079409	Gm5795	NA	NA	NA	NA	gene	14	3188255	3196681	+	8426	protein_coding	523.083	0.0544476	0.238593	0.228203	0.819488	0.946783
ENSMUSG00000079410	Gm2897	NA	NA	NA	NA	gene	14	3049285	3076840	+	27555	protein_coding	232.279	-0.0738753	0.229012	-0.322583	0.747011	0.923261
ENSMUSG00000079415	Cntf	NA	NA	NA	NA	gene	19	12763660	12765632	-	1972	protein_coding	156.297	-0.0540194	0.152566	-0.354071	0.723286	0.912719
ENSMUSG00000079416	Gm11111	NA	NA	NA	NA	gene	5	98552695	98553744	+	1049	protein_coding	48.3686	-0.323889	0.460735	-0.702983	0.482066	0.808022
ENSMUSG00000079418	Atg4a	NA	NA	NA	NA	gene	X	140956907	141164270	+	207363	protein_coding	44.6893	0.336913	0.245036	1.37495	0.169146	0.62622
ENSMUSG00000079419	Ms4a6c	NA	NA	NA	NA	gene	19	11469366	11482192	+	12826	protein_coding	186.961	0.617141	0.277999	2.21994	0.0264228	0.341916
ENSMUSG00000079421	4930402F06Rik	NA	NA	NA	NA	gene	2	35375562	35397175	-	21613	protein_coding	244.74	0.554488	0.297913	1.86124	0.0627104	0.47601
ENSMUSG00000079426	Arpc4	NA	NA	NA	NA	gene	6	113378115	113390448	+	12333	protein_coding	900.198	-0.295993	0.181721	-1.62883	0.103348	0.558084
ENSMUSG00000079427	Mthfsl	NA	NA	NA	NA	gene	9	88688602	88720296	-	31694	protein_coding	82.6298	0.855096	0.52976	1.61412	0.106501	0.56351
ENSMUSG00000079429	Mroh2a	NA	NA	NA	NA	gene	1	88226986	88262289	+	35303	protein_coding	49531.4	-0.11341	0.107616	-1.05384	0.291955	0.718814
ENSMUSG00000079432	Gm15023	NA	NA	NA	NA	gene	X	135167624	135177632	-	10008	protein_coding	777.923	0.0439827	0.243312	0.180767	0.856551	0.958646
ENSMUSG00000079434	Neu2	NA	NA	NA	NA	gene	1	87509889	87597845	+	87956	protein_coding	44.3336	0.231923	0.251198	0.923267	0.355868	0.750304
ENSMUSG00000079436	Kcnj13	NA	NA	NA	NA	gene	1	87386363	87394729	-	8366	protein_coding	10.5255	0.808303	0.562892	1.43598	0.151008	0.612444
ENSMUSG00000079442	St6galnac4	NA	NA	NA	NA	gene	2	32587095	32599698	+	12603	protein_coding	20.1227	0.619898	0.499704	1.24053	0.214779	0.663618
ENSMUSG00000079444	Gm21981	NA	NA	NA	NA	gene	17	47686739	47694455	-	7716	protein_coding	1994.02	-0.212036	0.16209	-1.30813	0.190829	0.646151
ENSMUSG00000079450	Cldn34c1	NA	NA	NA	NA	gene	X	123103495	123188795	+	85300	protein_coding	32.9113	1.40591	0.437418	3.2141	0.00130853	0.0856417
ENSMUSG00000079451	Tmprss11g	NA	NA	NA	NA	gene	5	86485876	86518600	-	32724	protein_coding	24.6799	0.316543	0.346314	0.914032	0.3607	0.752734
ENSMUSG00000079455	Gm16026	NA	NA	NA	NA	gene	1	85266698	85285491	+	18793	transcribed_unprocessed_pseudogene	29.7179	1.03303	0.432877	2.38642	0.0170132	0.280029
ENSMUSG00000079460	4933403O08Rik	NA	NA	NA	NA	gene	X	112239049	112243852	+	4803	protein_coding	527.144	0.370926	0.25362	1.46253	0.143597	0.605023
ENSMUSG00000079465	Col4a3	NA	NA	NA	NA	gene	1	82586921	82722059	+	135138	protein_coding	648.811	-0.7988	0.290448	-2.75024	0.00595523	0.178227
ENSMUSG00000079467	Gm14966	NA	NA	NA	NA	gene	19	6355522	6363759	-	8237	antisense	819.196	0.133318	0.1468	0.908162	0.363792	0.754552
ENSMUSG00000079469	Pigb	NA	NA	NA	NA	gene	9	73007419	73040378	-	32959	protein_coding	152.716	-0.0554884	0.191728	-0.289412	0.772266	0.93191
ENSMUSG00000079470	Utp14b	NA	NA	NA	NA	gene	1	78658038	78671512	+	13474	protein_coding	4665.09	-0.26974	0.158652	-1.7002	0.0890925	0.536719
ENSMUSG00000079476	1700011M02Rik	NA	NA	NA	NA	gene	X	102908905	102909651	+	746	protein_coding	12.3494	0.175595	0.429331	0.408997	0.682542	0.895637
ENSMUSG00000079477	Rab7	NA	NA	NA	NA	gene	6	87999106	88045270	-	46164	protein_coding	1195.1	-0.212075	0.16564	-1.28033	0.200429	0.653939
ENSMUSG00000079478	Znrd2	NA	NA	NA	NA	gene	19	5730303	5731732	-	1429	protein_coding	983.316	-0.11755	0.162422	-0.723733	0.46923	0.8028
ENSMUSG00000079480	Pin4	NA	NA	NA	NA	gene	X	102119447	102127669	+	8222	protein_coding	214.136	0.354277	0.256426	1.38159	0.167096	0.625805
ENSMUSG00000079481	Nhsl2	NA	NA	NA	NA	gene	X	101849385	102092055	+	242670	protein_coding	34.3312	0.708398	0.339435	2.08699	0.0368888	0.393418
ENSMUSG00000079484	Phyhd1	NA	NA	NA	NA	gene	2	30266203	30282149	+	15946	protein_coding	24.4933	0.368326	0.370193	0.994958	0.319757	0.734652
ENSMUSG00000079487	Med12	NA	NA	NA	NA	gene	X	101274030	101297465	+	23435	protein_coding	2159.36	0.822459	0.320356	2.56733	0.0102485	0.22441
ENSMUSG00000079492	Gm11127	NA	NA	NA	NA	gene	17	36055816	36058371	-	2555	protein_coding	104.695	-0.157514	0.366497	-0.429782	0.667354	0.888743
ENSMUSG00000079497	Gm13420	NA	NA	NA	NA	gene	2	29744919	29751685	-	6766	protein_coding	12.618	0.237287	0.416175	0.570162	0.568568	0.847159
ENSMUSG00000079502	Cfap77	NA	NA	NA	NA	gene	2	28926949	29055066	-	128117	protein_coding	3746.81	-0.0138482	0.204632	-0.0676736	0.946046	0.984731
ENSMUSG00000079505	Gm11131	NA	NA	NA	NA	gene	17	35377021	35380292	-	3271	antisense	74.6459	0.622302	0.478223	1.30128	0.193163	0.647278
ENSMUSG00000079507	H2-Q1	NA	NA	NA	NA	gene	17	35320405	35325099	+	4694	protein_coding	23.2775	-0.0614449	0.297267	-0.206699	0.836245	0.95228
ENSMUSG00000079508	Apoo	NA	NA	NA	NA	gene	X	94367117	94417093	+	49976	protein_coding	1035.47	0.00180456	0.217219	0.00830757	0.993372	0.998099
ENSMUSG00000079509	Zfx	NA	NA	NA	NA	gene	X	94074631	94123702	-	49071	protein_coding	685.593	-0.0325461	0.162055	-0.200834	0.840828	0.953727
ENSMUSG00000079511	Gm42688	NA	NA	NA	NA	gene	6	83101617	83109939	+	8322	protein_coding	1132.1	0.0182367	0.141521	0.128863	0.897466	0.970409
ENSMUSG00000079513	4932429P05Rik	NA	NA	NA	NA	gene	X	89752268	89755491	+	3223	protein_coding	2330.47	0.231141	0.270799	0.853553	0.393353	0.769837
ENSMUSG00000079516	Reg3a	NA	NA	NA	NA	gene	6	78380709	78383827	+	3118	protein_coding	11.5168	-0.00259734	0.443331	-0.0058587	0.995325	0.998475
ENSMUSG00000079523	Tmsb10	NA	NA	NA	NA	gene	6	72957347	72958748	-	1401	protein_coding	75889.1	-0.105457	0.166576	-0.633085	0.526678	0.829403
ENSMUSG00000079524	Gm15402	NA	NA	NA	NA	gene	6	72699214	72705090	+	5876	antisense	331.544	0.175426	0.214336	0.818459	0.413095	0.778917
ENSMUSG00000079525	Cldn34d	NA	NA	NA	NA	gene	X	76582610	76602924	-	20314	protein_coding	1028.5	0.375881	0.281699	1.33433	0.182095	0.63661
ENSMUSG00000079528	Clnkos	NA	NA	NA	NA	gene	5	38735983	38747897	+	11914	antisense	11.4797	1.31728	0.466842	2.82168	0.00477727	0.160827
ENSMUSG00000079531	Gm5936	NA	NA	NA	NA	gene	X	74837196	74843355	+	6159	protein_coding	1267.69	0.100599	0.242153	0.415436	0.677823	0.893268
ENSMUSG00000079532	Ctag2l2	NA	NA	NA	NA	gene	X	74740927	74742188	+	1261	protein_coding	372.697	0.217051	0.290469	0.747242	0.454917	0.796477
ENSMUSG00000079534	Gm5640	NA	NA	NA	NA	gene	X	74639119	74645635	-	6516	protein_coding	746.922	-0.0159263	0.260602	-0.0611134	0.951269	0.986067
ENSMUSG00000079536	Ctag2l1	NA	NA	NA	NA	gene	X	74480287	74481399	-	1112	protein_coding	722.02	0.152484	0.281628	0.541437	0.588207	0.85518
ENSMUSG00000079547	H2-DMb1	NA	NA	NA	NA	gene	17	34153072	34160230	+	7158	protein_coding	169.095	-0.232819	0.222321	-1.04722	0.294998	0.721051
ENSMUSG00000079550	Mpp4	NA	NA	NA	NA	gene	1	59120935	59163389	-	42454	protein_coding	571.019	-0.293516	0.192057	-1.52828	0.126444	0.586399
ENSMUSG00000079553	Kifc1	NA	NA	NA	NA	gene	17	33875659	33890661	-	15002	protein_coding	642.427	-0.259539	0.239932	-1.08172	0.279378	0.710282
ENSMUSG00000079554	Aox2	NA	NA	NA	NA	gene	1	58278326	58380259	+	101933	protein_coding	166.715	0.203453	0.211982	0.959767	0.337172	0.741422
ENSMUSG00000079555	Haus3	NA	NA	NA	NA	gene	5	34153880	34169527	-	15647	protein_coding	784.388	-0.221489	0.19613	-1.1293	0.258773	0.695611
ENSMUSG00000079557	Marchf2	NA	NA	NA	NA	gene	17	33685692	33718670	-	32978	protein_coding	3144.79	-0.0675907	0.137188	-0.492686	0.622235	0.870298
ENSMUSG00000079559	Colca2	NA	NA	NA	NA	gene	9	51270258	51279651	-	9393	protein_coding	337.052	0.916743	0.397352	2.30713	0.0210475	0.310046
ENSMUSG00000079560	Hoxa3	NA	NA	NA	NA	gene	6	52169062	52213336	-	44274	protein_coding	573.336	-0.0259925	0.139048	-0.186932	0.851714	0.957442
ENSMUSG00000079562	Maea	NA	NA	NA	NA	gene	5	33335509	33373296	+	37787	protein_coding	6508.4	-0.182039	0.175754	-1.03576	0.300314	0.724394
ENSMUSG00000079563	Pglyrp2	NA	NA	NA	NA	gene	17	32412459	32424167	-	11708	protein_coding	62.4322	0.406989	0.297694	1.36714	0.171582	0.62821
ENSMUSG00000079564	Gm11149	NA	NA	NA	NA	gene	9	49518288	49572591	+	54303	antisense	1791.25	0.310087	0.190697	1.62607	0.103935	0.558736
ENSMUSG00000079566	Spin2d	NA	NA	NA	NA	gene	X	73175302	73176989	-	1687	protein_coding	189.392	0.765665	0.355257	2.15524	0.0311428	0.367191
ENSMUSG00000079577	Gm14692	NA	NA	NA	NA	gene	X	67695698	67706350	+	10652	protein_coding	10.1372	0.274118	1.42731	0.192052	0.847701	0.95628
ENSMUSG00000079578	Gm1140	NA	NA	NA	NA	gene	X	67682900	67693562	-	10662	protein_coding	47.5006	-0.260592	0.302526	-0.861384	0.389026	0.767251
ENSMUSG00000079579	Gm6760	NA	NA	NA	NA	gene	X	64151405	64152198	-	793	protein_coding	451.37	0.469916	0.318531	1.47526	0.140143	0.602732
ENSMUSG00000079580	Tmem217	NA	NA	NA	NA	gene	17	29526007	29552385	-	26378	protein_coding	4338.21	-0.114347	0.194893	-0.586715	0.557395	0.842368
ENSMUSG00000079583	Gm7073	NA	NA	NA	NA	gene	X	60436052	60539249	-	103197	protein_coding	1560.89	0.577901	0.324004	1.78362	0.074485	0.502261
ENSMUSG00000079584	Gm364	NA	NA	NA	NA	gene	X	57409154	57488767	+	79613	protein_coding	1040.11	-0.10538	0.227556	-0.463097	0.643295	0.878832
ENSMUSG00000079592	C1qtnf5	NA	NA	NA	NA	gene	9	44107245	44109187	+	1942	protein_coding	29.2902	0.0228223	0.281427	0.0810947	0.935367	0.980937
ENSMUSG00000079593	Gm14597	NA	NA	NA	NA	gene	X	53577087	53608979	-	31892	protein_coding	358.202	0.100083	0.283236	0.353356	0.723822	0.912955
ENSMUSG00000079605	Zbtb9	NA	NA	NA	NA	gene	17	26973167	27008376	+	35209	protein_coding	1131.26	-0.370996	0.157222	-2.3597	0.0182897	0.290931
ENSMUSG00000079606	Fsip2l	NA	NA	NA	NA	gene	X	48841466	48877713	-	36247	protein_coding	4494.3	0.0364929	0.185468	0.196761	0.844015	0.955076
ENSMUSG00000079608	Stard6	NA	NA	NA	NA	gene	18	70472454	70501066	+	28612	protein_coding	26475.1	-0.0567579	0.155332	-0.365396	0.714816	0.909303
ENSMUSG00000079610	Ankrd39	NA	NA	NA	NA	gene	1	36537507	36547445	-	9938	protein_coding	210.662	-0.238591	0.149348	-1.59755	0.110144	0.568324
ENSMUSG00000079614	Seh1l	NA	NA	NA	NA	gene	18	67774876	67795487	+	20611	protein_coding	270.355	0.757772	0.27908	2.71525	0.00662249	0.185497
ENSMUSG00000079619	Cypt15	NA	NA	NA	NA	gene	X	39346267	39346963	+	696	protein_coding	253.71	0.701582	0.278086	2.52289	0.0116395	0.235275
ENSMUSG00000079620	Muc4	NA	NA	NA	NA	gene	16	32735886	32782391	+	46505	protein_coding	2536.25	0.168476	0.225577	0.746867	0.455144	0.796477
ENSMUSG00000079625	Tm4sf19	NA	NA	NA	NA	gene	16	32400506	32408227	+	7721	protein_coding	74.0228	0.386449	0.344277	1.12249	0.261652	0.697575
ENSMUSG00000079636	Rhox3c	NA	NA	NA	NA	gene	X	37458585	37473964	+	15379	protein_coding	29.4165	-0.0672619	0.326232	-0.206178	0.836652	0.952318
ENSMUSG00000079641	Rpl39	NA	NA	NA	NA	gene	X	37082520	37085402	-	2882	protein_coding	13.6871	1.04003	0.438107	2.37392	0.0176003	0.285571
ENSMUSG00000079642	Gm6268	NA	NA	NA	NA	gene	X	36401280	36404655	+	3375	protein_coding	530.551	0.120932	0.175874	0.687604	0.491702	0.811552
ENSMUSG00000079644	Gm1110	NA	NA	NA	NA	gene	9	26879567	26923111	-	43544	protein_coding	56.3556	0.0267678	0.414052	0.0646484	0.948454	0.985443
ENSMUSG00000079645	Gm17193	NA	NA	NA	NA	gene	12	84922542	84923512	-	970	sense_intronic	148.231	1.11698	0.256865	4.34853	1.37053e-05	0.00387951
ENSMUSG00000079649	Gm2892	NA	NA	NA	NA	gene	X	33476982	33477692	-	710	processed_pseudogene	32.6046	6.41824	2.10295	3.05202	0.00227304	0.114456
ENSMUSG00000079652	Fam71f2	NA	NA	NA	NA	gene	6	29279593	29290680	+	11087	protein_coding	7249.03	0.336194	0.314249	1.06983	0.284694	0.714163
ENSMUSG00000079654	Prrt4	NA	NA	NA	NA	gene	6	29169232	29179584	-	10352	protein_coding	142.838	-0.1317	0.22381	-0.588445	0.556234	0.841927
ENSMUSG00000079655	Gm5168	NA	NA	NA	NA	gene	X	26028214	26051041	-	22827	protein_coding	65.5447	0.413463	0.269999	1.53135	0.125682	0.585485
ENSMUSG00000079657	Rab26	NA	NA	NA	NA	gene	17	24527241	24534210	-	6969	protein_coding	38.3843	-0.606302	0.25195	-2.40644	0.016109	0.274556
ENSMUSG00000079658	Eloc	NA	NA	NA	NA	gene	1	16641725	16657042	-	15317	protein_coding	5679.76	0.149742	0.169469	0.883596	0.376914	0.76083
ENSMUSG00000079659	Tmem243	NA	NA	NA	NA	gene	5	9100668	9160986	+	60318	protein_coding	3041.85	0.0202862	0.246857	0.0821782	0.934505	0.980775
ENSMUSG00000079666	1700015F17Rik	NA	NA	NA	NA	gene	5	5437827	5479143	-	41316	protein_coding	4873.74	0.337292	0.233343	1.44548	0.148323	0.609757
ENSMUSG00000079671	2610203C22Rik	NA	NA	NA	NA	gene	1	9560832	9631175	-	70343	processed_transcript	34.6654	-0.570554	0.3628	-1.57264	0.115802	0.576084
ENSMUSG00000079677	Fdx2	NA	NA	NA	NA	gene	9	21067520	21073614	-	6094	protein_coding	146.054	-0.0349411	0.159076	-0.21965	0.826144	0.948761
ENSMUSG00000079685	Ulbp1	NA	NA	NA	NA	gene	10	7440362	7473638	-	33276	protein_coding	30.6377	-0.574132	0.315813	-1.81795	0.0690716	0.492594
ENSMUSG00000079697	Gm5751	NA	NA	NA	NA	gene	X	8874253	8880750	+	6497	protein_coding	45.1125	-0.014595	0.260271	-0.0560761	0.955281	0.986789
ENSMUSG00000079699	Gm6592	NA	NA	NA	NA	gene	X	8843994	8849607	+	5613	protein_coding	17.7812	-0.0582912	0.492094	-0.118455	0.905707	0.971934
ENSMUSG00000079701	Ssxb3	NA	NA	NA	NA	gene	X	8583404	8591816	-	8412	protein_coding	117.175	-0.283305	0.282164	-1.00405	0.315357	0.732927
ENSMUSG00000079702	Ssxb6	NA	NA	NA	NA	gene	X	8542608	8548255	-	5647	protein_coding	493.212	-0.371779	0.286113	-1.29941	0.193802	0.648004
ENSMUSG00000079703	Ssxb8	NA	NA	NA	NA	gene	X	8684887	8690844	-	5957	protein_coding	170.254	-0.309439	0.328891	-0.940856	0.346778	0.74573
ENSMUSG00000079704	Gm14459	NA	NA	NA	NA	gene	X	8514052	8524954	-	10902	protein_coding	261.657	-0.064417	0.264438	-0.2436	0.807541	0.943002
ENSMUSG00000079705	Ssxb1	NA	NA	NA	NA	gene	X	8413305	8422157	+	8852	protein_coding	620.718	-0.184409	0.252808	-0.729444	0.46573	0.801312
ENSMUSG00000079707	Tcte3	NA	NA	NA	NA	gene	17	15027152	15041488	-	14336	protein_coding	1481.89	-0.176492	0.390339	-0.45215	0.651161	0.88151
ENSMUSG00000079710	Gm3448	NA	NA	NA	NA	gene	17	14995787	15041537	-	45750	protein_coding	8523.48	-0.0698029	0.120471	-0.579418	0.562307	0.843965
ENSMUSG00000079711	Smok4a	NA	NA	NA	NA	gene	17	13521456	13528433	+	6977	transcribed_unprocessed_pseudogene	214.846	0.181681	0.345573	0.525739	0.59907	0.860158
ENSMUSG00000079722	Ttll2	NA	NA	NA	NA	gene	17	7350885	7352696	-	1811	protein_coding	519.369	0.712742	0.289867	2.45886	0.0139379	0.256887
ENSMUSG00000079737	3110001I22Rik	NA	NA	NA	NA	gene	16	13671929	13678388	+	6459	protein_coding	135.743	-0.0596986	0.16737	-0.356687	0.721326	0.912139
ENSMUSG00000079806	Gm21719	NA	NA	NA	NA	gene	Y	6680421	6682872	-	2451	protein_coding	290.736	0.176082	0.199549	0.882397	0.377562	0.761491
ENSMUSG00000079871	Gm4984	NA	NA	NA	NA	gene	X	12652303	12652662	+	359	processed_pseudogene	839.027	0.583645	0.285534	2.04405	0.040949	0.407427
ENSMUSG00000079884	Gm10698	NA	NA	NA	NA	gene	9	33728247	33728850	+	603	processed_pseudogene	23.3742	-0.297449	0.37824	-0.786402	0.431632	0.786834
ENSMUSG00000079941	Cox5b-ps	NA	NA	NA	NA	gene	13	21501029	21501418	-	389	protein_coding	77.3124	0.00880727	0.243128	0.0362249	0.971103	0.991328
ENSMUSG00000079942	Rpl28-ps3	NA	NA	NA	NA	gene	4	126069867	126070259	-	392	processed_pseudogene	12.4938	0.205705	0.486501	0.422826	0.672422	0.891269
ENSMUSG00000079988	Gm11970	NA	NA	NA	NA	gene	11	6446218	6446537	+	319	processed_pseudogene	76.3367	0.437402	0.178734	2.44722	0.0143963	0.261142
ENSMUSG00000080057	Gm12378	NA	NA	NA	NA	gene	4	37970874	37972334	+	1460	processed_pseudogene	735.621	0.382902	0.130519	2.93368	0.00334967	0.137371
ENSMUSG00000080058	Gm11175	NA	NA	NA	NA	gene	8	70699162	70700080	-	918	antisense	35.9644	0.601151	0.334511	1.7971	0.0723194	0.49778
ENSMUSG00000080059	Rps19-ps3	NA	NA	NA	NA	gene	4	147821777	147822202	-	425	processed_pseudogene	67.1425	0.33413	0.207998	1.60641	0.108184	0.565765
ENSMUSG00000080072	Spin2-ps2	NA	NA	NA	NA	gene	X	74677268	74678045	-	777	processed_pseudogene	129.775	-0.0430497	0.208922	-0.206056	0.836747	0.952318
ENSMUSG00000080073	Gm9427	NA	NA	NA	NA	gene	X	4455353	4456003	+	650	processed_pseudogene	21.4797	3.17389	1.28558	2.46883	0.0135556	0.252859
ENSMUSG00000080152	H3f4	NA	NA	NA	NA	gene	11	58961812	58962222	+	410	unprocessed_pseudogene	665.683	0.0864047	0.228923	0.37744	0.705847	0.904865
ENSMUSG00000080227	Gm13343	NA	NA	NA	NA	gene	2	19652244	19652348	-	104	processed_pseudogene	10.6878	-0.366663	0.477433	-0.767988	0.442494	0.791797
ENSMUSG00000080237	Gm14239	NA	NA	NA	NA	gene	2	155459501	155460892	-	1391	processed_pseudogene	20.6418	-0.803713	0.481587	-1.66889	0.0951401	0.543842
ENSMUSG00000080242	Atp6v0c-ps2	NA	NA	NA	NA	gene	6	37806086	37806550	+	464	processed_pseudogene	641.18	-0.111304	0.221192	-0.503201	0.614823	0.866551
ENSMUSG00000080254	Fam220-ps	NA	NA	NA	NA	gene	X	75143688	75144470	+	782	processed_pseudogene	36.8482	-0.0330717	0.342344	-0.0966037	0.923041	0.976958
ENSMUSG00000080268	Brms1	NA	NA	NA	NA	gene	19	5041354	5049917	+	8563	protein_coding	4605.71	-0.0959671	0.169549	-0.566014	0.571384	0.848225
ENSMUSG00000080300	Spin2-ps1	NA	NA	NA	NA	gene	X	3835901	3837534	-	1633	processed_pseudogene	15.978	0.127067	0.486145	0.261376	0.793803	0.938492
ENSMUSG00000080316	Spaca6	NA	NA	NA	NA	gene	17	17827158	17843009	+	15851	protein_coding	4733.64	0.726846	0.195533	3.71726	0.000201396	0.0274687
ENSMUSG00000080334	Gm25110	NA	NA	NA	NA	gene	8	84156757	84156877	+	120	miRNA	33.7592	0.389271	0.415628	0.936583	0.348973	0.746581
ENSMUSG00000080365	Gm25776	NA	NA	NA	NA	gene	12	91573430	91573572	-	142	snoRNA	11.8322	0.60644	0.435061	1.39392	0.163342	0.622505
ENSMUSG00000080374	Gm22953	NA	NA	NA	NA	gene	2	121450670	121450770	-	100	miRNA	12.7013	0.102495	0.560297	0.182931	0.854853	0.958369
ENSMUSG00000080384	Gm22105	NA	NA	NA	NA	gene	10	39749317	39749432	+	115	snRNA	19.9071	-0.301809	0.593503	-0.508521	0.611088	0.865052
ENSMUSG00000080443	Gm25847	NA	NA	NA	NA	gene	12	87034766	87034861	+	95	miRNA	18.6656	0.141464	0.408425	0.346364	0.729069	0.915792
ENSMUSG00000080452	Mir1306	NA	NA	NA	NA	gene	16	18284239	18284317	-	78	miRNA	67.5207	-0.216258	0.19267	-1.12243	0.261682	0.697598
ENSMUSG00000080459	Mir669g	NA	NA	NA	NA	gene	2	10477150	10477272	+	122	miRNA	11.1004	0.837563	0.512874	1.63308	0.102452	0.556791
ENSMUSG00000080465	Gm22486	NA	NA	NA	NA	gene	6	71882557	71882693	-	136	snoRNA	24.488	0.624617	0.377056	1.65656	0.0976079	0.548691
ENSMUSG00000080485	Gm23493	NA	NA	NA	NA	gene	16	3927199	3927286	+	87	miRNA	11.1114	0.210586	0.555817	0.378876	0.70478	0.904456
ENSMUSG00000080527	Gm23880	NA	NA	NA	NA	gene	15	81586133	81586186	+	53	miRNA	50.8244	-0.320843	0.207217	-1.54834	0.121541	0.581825
ENSMUSG00000080538	Gm25541	NA	NA	NA	NA	gene	2	27539805	27539930	-	125	snRNA	21.8181	0.143799	0.357546	0.402182	0.68755	0.897827
ENSMUSG00000080558	Gm22091	NA	NA	NA	NA	gene	2	10508453	10508579	+	126	miRNA	11.7283	0.956987	0.537741	1.77964	0.0751344	0.504879
ENSMUSG00000080616	Gm22152	NA	NA	NA	NA	gene	11	121030858	121030982	+	124	snoRNA	71.2807	0.392212	0.261459	1.50009	0.133591	0.596039
ENSMUSG00000080626	Mir1192	NA	NA	NA	NA	gene	19	23149431	23149551	+	120	miRNA	20.372	-0.073994	0.429532	-0.172267	0.863228	0.960624
ENSMUSG00000080694	Gm11621	NA	NA	NA	NA	gene	11	104928216	104928804	+	588	processed_pseudogene	20.4667	2.09444	0.523345	4.00203	6.28026e-05	0.0116573
ENSMUSG00000080701	Gm12340	NA	NA	NA	NA	gene	11	76144258	76144719	+	461	unprocessed_pseudogene	14.6499	1.68106	0.50275	3.34373	0.000826602	0.0648643
ENSMUSG00000080709	Gm14324	NA	NA	NA	NA	gene	2	177734300	177738757	+	4457	unprocessed_pseudogene	116.614	0.490222	0.291369	1.68248	0.0924763	0.540225
ENSMUSG00000080712	H2bu1-ps	NA	NA	NA	NA	gene	11	58954048	58954512	-	464	processed_pseudogene	73.8987	0.107915	0.250417	0.43094	0.666512	0.888125
ENSMUSG00000080717	B230307C23Rik	NA	NA	NA	NA	gene	16	97997315	98031801	+	34486	protein_coding	14.2186	-0.0504285	0.435919	-0.115683	0.907904	0.972454
ENSMUSG00000080718	Gm8019	NA	NA	NA	NA	gene	X	137099516	137100102	+	586	processed_pseudogene	70.9095	0.0836163	0.276403	0.302516	0.762259	0.928509
ENSMUSG00000080725	Gm6121	NA	NA	NA	NA	gene	X	26912743	26935697	-	22954	protein_coding	76.8673	0.170497	0.235491	0.724007	0.469062	0.80275
ENSMUSG00000080727	C920021L13Rik	NA	NA	NA	NA	gene	3	95871522	95889093	+	17571	antisense	1050.53	-0.13812	0.178323	-0.77455	0.438606	0.789821
ENSMUSG00000080732	Gm13222	NA	NA	NA	NA	gene	4	145579036	145579173	+	137	processed_pseudogene	13.4538	0.212786	0.400564	0.531216	0.595269	0.858357
ENSMUSG00000080746	Rpsa-ps12	NA	NA	NA	NA	gene	4	149142497	149143388	-	891	processed_pseudogene	12.8918	-0.0848124	0.460337	-0.18424	0.853825	0.958226
ENSMUSG00000080749	Gm12134	NA	NA	NA	NA	gene	11	40429537	40430056	+	519	processed_pseudogene	35.0001	0.873692	0.335001	2.60803	0.00910649	0.211662
ENSMUSG00000080754	Rpl36-ps7	NA	NA	NA	NA	gene	3	100008360	100008674	+	314	processed_pseudogene	15.5782	-0.0729594	0.552876	-0.131964	0.895013	0.969803
ENSMUSG00000080756	Gm12633	NA	NA	NA	NA	gene	4	90359622	90361326	-	1704	processed_pseudogene	81.0185	0.477842	0.324754	1.4714	0.141184	0.603401
ENSMUSG00000080767	Gm15595	NA	NA	NA	NA	gene	6	18294271	18295231	+	960	processed_pseudogene	92.3334	1.10954	0.444094	2.49844	0.0124742	0.244673
ENSMUSG00000080768	Gm12219	NA	NA	NA	NA	gene	11	53967063	53967505	-	442	processed_pseudogene	44.0144	0.112983	0.452518	0.249676	0.802838	0.941622
ENSMUSG00000080775	Gm6368	NA	NA	NA	NA	gene	X	141980175	141982321	+	2146	processed_pseudogene	19.4217	-0.175068	0.351296	-0.498349	0.618238	0.867991
ENSMUSG00000080776	Gm12174	NA	NA	NA	NA	gene	11	46727818	46728630	+	812	processed_pseudogene	24.056	0.246241	0.286188	0.860416	0.38956	0.767599
ENSMUSG00000080778	Gm7199	NA	NA	NA	NA	gene	X	163477652	163479136	+	1484	processed_pseudogene	22.4489	0.252129	0.354174	0.711878	0.476541	0.806037
ENSMUSG00000080789	Gm14007	NA	NA	NA	NA	gene	2	128606985	128607194	+	209	processed_pseudogene	32.9072	0.351932	0.350883	1.00299	0.315865	0.732927
ENSMUSG00000080791	Akirin1-ps	NA	NA	NA	NA	gene	11	85216597	85217054	+	457	processed_pseudogene	31.5982	1.24811	0.408655	3.05419	0.00225672	0.114456
ENSMUSG00000080792	Gm14367	NA	NA	NA	NA	gene	X	5148676	5150172	+	1496	unprocessed_pseudogene	320.23	0.578275	0.296222	1.95217	0.0509181	0.441898
ENSMUSG00000080793	Cbx3-ps3	NA	NA	NA	NA	gene	4	83701084	83702036	+	952	processed_pseudogene	15.3288	-0.0897826	0.617139	-0.145482	0.88433	0.966597
ENSMUSG00000080794	Vmn1r-ps132	NA	NA	NA	NA	gene	13	23201161	23202052	-	891	unprocessed_pseudogene	11.2856	0.472206	0.603428	0.782538	0.433898	0.788049
ENSMUSG00000080797	Gm15760	NA	NA	NA	NA	gene	16	20545212	20548456	-	3244	transcribed_processed_pseudogene	277.879	0.128841	0.168557	0.764373	0.444645	0.792699
ENSMUSG00000080810	Gm11737	NA	NA	NA	NA	gene	11	118204712	118205179	-	467	processed_pseudogene	21.2015	0.678643	0.560126	1.21159	0.22567	0.670395
ENSMUSG00000080813	Gm14828	NA	NA	NA	NA	gene	X	100337514	100338668	+	1154	processed_pseudogene	343.878	0.324418	0.260528	1.24523	0.213046	0.663409
ENSMUSG00000080833	Gm11976	NA	NA	NA	NA	gene	11	6718918	6719495	-	577	processed_pseudogene	68.9619	-0.321205	0.222084	-1.44632	0.148087	0.609574
ENSMUSG00000080845	Gm9115	NA	NA	NA	NA	gene	X	102724402	102725749	-	1347	processed_pseudogene	30.883	-0.324338	0.303103	-1.07006	0.284592	0.714133
ENSMUSG00000080848	Gm9385	NA	NA	NA	NA	gene	9	116040593	116041064	-	471	processed_pseudogene	96.0691	0.00846086	0.228209	0.037075	0.970425	0.991102
ENSMUSG00000080850	Gm12439	NA	NA	NA	NA	gene	4	48675156	48675520	+	364	processed_pseudogene	29.0028	0.550345	0.440233	1.25012	0.211255	0.661009
ENSMUSG00000080851	Gm12094	NA	NA	NA	NA	gene	11	29840375	29840846	+	471	processed_pseudogene	194.817	-0.126238	0.250429	-0.504088	0.6142	0.866149
ENSMUSG00000080860	Gm13815	NA	NA	NA	NA	gene	2	92561269	92561680	+	411	processed_pseudogene	34.8842	0.362094	0.6872	0.526912	0.598255	0.859776
ENSMUSG00000080868	Gm15745	NA	NA	NA	NA	gene	12	87067477	87067591	+	114	processed_pseudogene	14.7682	1.2036	0.524139	2.29633	0.021657	0.3144
ENSMUSG00000080870	Gm14111	NA	NA	NA	NA	gene	2	146754707	146755705	-	998	processed_pseudogene	11.6223	0.548576	0.459767	1.19316	0.232806	0.677769
ENSMUSG00000080875	Gm7332	NA	NA	NA	NA	gene	5	9260935	9261388	-	453	processed_pseudogene	105.245	-0.192593	0.190705	-1.0099	0.312544	0.730562
ENSMUSG00000080876	Gm14332	NA	NA	NA	NA	gene	X	3276856	3278543	-	1687	processed_pseudogene	110.709	6.34083	1.52348	4.16205	3.15397e-05	0.00714228
ENSMUSG00000080880	Gm14278	NA	NA	NA	NA	gene	2	156888854	156915383	-	26529	unprocessed_pseudogene	18.9071	0.0510379	0.396399	0.128754	0.897552	0.970432
ENSMUSG00000080885	Rpl10-ps6	NA	NA	NA	NA	gene	19	37295155	37295796	-	641	processed_pseudogene	10.4864	-0.669382	0.45126	-1.48336	0.137979	0.600698
ENSMUSG00000080893	Ndufa12-ps	NA	NA	NA	NA	gene	5	130188395	130188796	+	401	processed_pseudogene	2837.8	-0.141307	0.193545	-0.7301	0.465329	0.801166
ENSMUSG00000080902	Ywhaq-ps3	NA	NA	NA	NA	gene	4	70248636	70249373	-	737	transcribed_processed_pseudogene	29.7542	-0.0602367	0.305187	-0.197377	0.843533	0.954754
ENSMUSG00000080904	Gm11966	NA	NA	NA	NA	gene	11	5818497	5818583	-	86	processed_pseudogene	33.3657	-0.49397	0.31397	-1.5733	0.115648	0.575681
ENSMUSG00000080907	4930455H04Rik	NA	NA	NA	NA	gene	3	116968267	116984406	+	16139	protein_coding	72.374	0.334004	0.235455	1.41855	0.156031	0.617561
ENSMUSG00000080916	Gm12463	NA	NA	NA	NA	gene	4	44752277	44753125	-	848	processed_pseudogene	1028.84	-0.262746	0.17314	-1.51754	0.129131	0.59075
ENSMUSG00000080918	Gm12202	NA	NA	NA	NA	gene	11	51099011	51113200	-	14189	unprocessed_pseudogene	71.3667	0.754755	0.29716	2.53989	0.0110887	0.23108
ENSMUSG00000080921	Rpl38-ps2	NA	NA	NA	NA	gene	6	140746960	140747172	-	212	processed_pseudogene	481.466	-0.0436586	0.224628	-0.19436	0.845894	0.955644
ENSMUSG00000080928	Hmgb1-ps6	NA	NA	NA	NA	gene	16	31991253	31991868	-	615	processed_pseudogene	23.1337	-0.0562437	0.450866	-0.124746	0.900725	0.971104
ENSMUSG00000080950	Gm7278	NA	NA	NA	NA	gene	1	152729159	152730559	-	1400	processed_pseudogene	97.8245	0.150447	0.323242	0.465432	0.641622	0.877824
ENSMUSG00000080951	Gm12208	NA	NA	NA	NA	gene	11	52405316	52405478	+	162	processed_pseudogene	17.6258	-0.112206	0.359794	-0.311862	0.755146	0.926222
ENSMUSG00000080959	Gm2003	NA	NA	NA	NA	gene	X	25622512	25643661	-	21149	unprocessed_pseudogene	23.8338	0.384522	0.39367	0.976763	0.328687	0.738805
ENSMUSG00000080966	Gm6263	NA	NA	NA	NA	gene	13	74018793	74020134	-	1341	processed_pseudogene	11.7519	0.544509	0.56502	0.963698	0.335197	0.740824
ENSMUSG00000080968	Atf1-ps	NA	NA	NA	NA	gene	X	53883611	53884420	-	809	processed_pseudogene	47.1803	0.0415906	0.249377	0.166778	0.867545	0.962245
ENSMUSG00000080969	Taf9-ps	NA	NA	NA	NA	gene	4	37139107	37139874	-	767	processed_pseudogene	68.9158	0.10791	0.258931	0.416754	0.676859	0.893199
ENSMUSG00000080980	1700071K01Rik	NA	NA	NA	NA	gene	11	81572655	81573473	-	818	processed_pseudogene	275.869	0.644222	0.32222	1.99933	0.045573	0.424116
ENSMUSG00000080989	Gm14048	NA	NA	NA	NA	gene	2	130880866	130882133	+	1267	processed_pseudogene	42.7138	0.694001	0.314345	2.20777	0.0272604	0.346161
ENSMUSG00000080993	Gm12903	NA	NA	NA	NA	gene	4	123902422	123902965	+	543	processed_pseudogene	103.975	-0.184922	0.221861	-0.833503	0.404561	0.775253
ENSMUSG00000081010	Gm13880	NA	NA	NA	NA	gene	2	103819003	103819476	-	473	processed_pseudogene	28.0727	-0.0963611	0.287221	-0.335494	0.737252	0.919009
ENSMUSG00000081021	Gm11964	NA	NA	NA	NA	gene	11	5634139	5634582	+	443	processed_pseudogene	41.1378	0.715421	0.383965	1.86325	0.0624277	0.475156
ENSMUSG00000081044	AU015836	NA	NA	NA	NA	gene	X	93968659	93975470	+	6811	protein_coding	24.9487	0.766674	0.431593	1.77638	0.0756699	0.505888
ENSMUSG00000081048	Gm11760	NA	NA	NA	NA	gene	4	74044388	74045183	+	795	processed_pseudogene	14.7553	0.265737	0.422947	0.6283	0.529808	0.830388
ENSMUSG00000081049	Rps24-ps3	NA	NA	NA	NA	gene	X	79195047	79195448	+	401	processed_pseudogene	684.601	1.01526	1.0119	1.00333	0.315704	0.732927
ENSMUSG00000081051	Gm15427	NA	NA	NA	NA	gene	1	95498621	95499151	+	530	processed_pseudogene	75.5377	0.0304157	0.233635	0.130185	0.89642	0.970196
ENSMUSG00000081058	H3c15	NA	NA	NA	NA	gene	3	96238108	96239127	-	1019	protein_coding	81.5562	-0.0949394	0.253945	-0.373859	0.708509	0.905997
ENSMUSG00000081068	Gm12804	NA	NA	NA	NA	gene	4	111290118	111291116	+	998	processed_pseudogene	13.1138	-0.0611055	0.580257	-0.105308	0.916132	0.974793
ENSMUSG00000081087	Rps15a-ps7	NA	NA	NA	NA	gene	2	152185291	152185682	-	391	processed_pseudogene	24.3905	-0.381595	0.277106	-1.37707	0.16849	0.626079
ENSMUSG00000081094	Rpl19-ps11	NA	NA	NA	NA	gene	8	19492936	19493526	+	590	processed_pseudogene	64.334	-0.0905074	0.203173	-0.445469	0.655981	0.883725
ENSMUSG00000081104	Gm15989	NA	NA	NA	NA	gene	5	110905244	110905741	+	497	processed_pseudogene	30.3002	-0.213067	0.416601	-0.511441	0.609043	0.864014
ENSMUSG00000081111	Gm5913	NA	NA	NA	NA	gene	8	97427712	97429110	-	1398	processed_pseudogene	212.317	0.794413	0.288901	2.74978	0.00596358	0.178319
ENSMUSG00000081113	Gm7308	NA	NA	NA	NA	gene	6	127282063	127282509	-	446	processed_pseudogene	11.9185	-0.313465	0.416912	-0.751873	0.452128	0.795734
ENSMUSG00000081126	Gm15784	NA	NA	NA	NA	gene	6	149361686	149363147	+	1461	processed_pseudogene	366.45	0.765707	0.309692	2.47248	0.013418	0.251832
ENSMUSG00000081133	Rhox11-ps2	NA	NA	NA	NA	gene	X	37940816	37945602	-	4786	unprocessed_pseudogene	242.191	0.131966	0.234677	0.562331	0.573891	0.84917
ENSMUSG00000081137	BC022960	NA	NA	NA	NA	gene	X	169368189	169370003	+	1814	transcribed_processed_pseudogene	1790.39	-0.12518	0.14579	-0.858634	0.390543	0.767821
ENSMUSG00000081138	Gm12834	NA	NA	NA	NA	gene	4	115238754	115241582	-	2828	processed_pseudogene	11.075	-0.31527	0.410325	-0.768344	0.442283	0.791797
ENSMUSG00000081139	Gm13333	NA	NA	NA	NA	gene	2	18758984	18759764	+	780	processed_pseudogene	10.4136	5.14608	0.93467	5.50578	3.67547e-08	4.16162e-05
ENSMUSG00000081145	Gm14585	NA	NA	NA	NA	gene	X	53314533	53315166	+	633	processed_pseudogene	12.1023	1.05503	0.474403	2.22392	0.0261541	0.339849
ENSMUSG00000081146	Gm6207	NA	NA	NA	NA	gene	X	135119961	135122984	-	3023	transcribed_unprocessed_pseudogene	13.2456	0.751609	0.483951	1.55307	0.120407	0.580335
ENSMUSG00000081150	Gm12684	NA	NA	NA	NA	gene	4	99430256	99431254	-	998	processed_pseudogene	61.4536	0.288483	0.369742	0.780226	0.435258	0.788581
ENSMUSG00000081151	Gm11448	NA	NA	NA	NA	gene	2	161287220	161287669	+	449	processed_pseudogene	12.279	0.507973	0.422666	1.20183	0.229429	0.674513
ENSMUSG00000081156	Gm14425	NA	NA	NA	NA	gene	2	74855706	74856311	+	605	transcribed_processed_pseudogene	17.0515	-0.302522	0.453048	-0.667748	0.504294	0.817109
ENSMUSG00000081157	Gm13552	NA	NA	NA	NA	gene	2	59564268	59564684	-	416	processed_pseudogene	18.0917	0.647955	0.518589	1.24946	0.211498	0.661464
ENSMUSG00000081165	Gm11783	NA	NA	NA	NA	gene	4	3258349	3259233	+	884	processed_pseudogene	78.4894	0.636265	0.430186	1.47905	0.139128	0.601563
ENSMUSG00000081169	Gm12551	NA	NA	NA	NA	gene	4	86627075	86631251	-	4176	unprocessed_pseudogene	576.514	0.354715	0.248847	1.42544	0.154031	0.61537
ENSMUSG00000081175	Gm5793	NA	NA	NA	NA	gene	X	76538909	76539538	-	629	unprocessed_pseudogene	263.51	0.0308886	0.27193	0.11359	0.909563	0.972983
ENSMUSG00000081176	H3f3a-ps2	NA	NA	NA	NA	gene	16	91114189	91114599	-	410	processed_pseudogene	82.4324	0.114934	0.24953	0.460603	0.645084	0.879305
ENSMUSG00000081179	Gm13136	NA	NA	NA	NA	gene	4	147735477	147738426	-	2949	processed_pseudogene	269.431	-0.243043	0.190536	-1.27557	0.202106	0.656386
ENSMUSG00000081185	Gm4852	NA	NA	NA	NA	gene	1	47365644	47366372	-	728	processed_pseudogene	10.2677	-0.158551	0.458814	-0.345567	0.729668	0.916068
ENSMUSG00000081208	Gm11400	NA	NA	NA	NA	gene	11	3149742	3150955	-	1213	processed_pseudogene	77.0385	0.070212	0.325683	0.215584	0.829312	0.949787
ENSMUSG00000081214	Rpl35a-ps2	NA	NA	NA	NA	gene	1	181241988	181242320	-	332	processed_pseudogene	241.269	-0.225401	0.279294	-0.80704	0.419643	0.781343
ENSMUSG00000081216	Gm6744	NA	NA	NA	NA	gene	X	167445989	167446531	-	542	processed_pseudogene	654.795	0.521722	0.327536	1.59287	0.11119	0.569464
ENSMUSG00000081218	Gm4297	NA	NA	NA	NA	gene	X	24552250	24574895	-	22645	protein_coding	109.64	0.233416	0.232869	1.00234	0.316177	0.733079
ENSMUSG00000081223	Gm12247	NA	NA	NA	NA	gene	11	58097104	58097773	-	669	processed_pseudogene	23.1015	0.0746669	0.299362	0.24942	0.803036	0.941622
ENSMUSG00000081231	Tcp1-ps1	NA	NA	NA	NA	gene	4	68301246	68303290	-	2044	processed_pseudogene	157.751	0.170284	0.472955	0.360043	0.718815	0.911037
ENSMUSG00000081232	Gm14373	NA	NA	NA	NA	gene	X	5699727	5701884	-	2157	processed_pseudogene	14.9313	-0.354047	0.365568	-0.968484	0.332803	0.740423
ENSMUSG00000081249	Gm11517	NA	NA	NA	NA	gene	11	96795439	96795825	-	386	processed_pseudogene	57.5549	0.0587015	0.224679	0.261269	0.793885	0.938492
ENSMUSG00000081255	Gm5380	NA	NA	NA	NA	gene	X	13302285	13304420	+	2135	processed_pseudogene	12.9476	0.883545	0.389034	2.27112	0.0231395	0.322794
ENSMUSG00000081270	Gm11653	NA	NA	NA	NA	gene	11	105875905	105876913	+	1008	processed_pseudogene	20.7681	1.34586	0.582436	2.31074	0.020847	0.308982
ENSMUSG00000081272	Ap2m1-ps	NA	NA	NA	NA	gene	2	49308155	49309462	+	1307	processed_pseudogene	50.5222	0.155573	0.248036	0.627221	0.530515	0.83063
ENSMUSG00000081282	Gm13836	NA	NA	NA	NA	gene	5	115491955	115492455	-	500	processed_pseudogene	13.6408	0.183123	0.449327	0.40755	0.683604	0.896231
ENSMUSG00000081285	Gm18859	NA	NA	NA	NA	gene	13	17820946	17821770	+	824	processed_pseudogene	29.581	0.116722	0.397405	0.29371	0.76898	0.930721
ENSMUSG00000081287	Olfr333-ps1	NA	NA	NA	NA	gene	11	58476608	58481400	-	4792	transcribed_unprocessed_pseudogene	33.8517	0.224736	0.257607	0.872396	0.382992	0.763962
ENSMUSG00000081289	Gm14857	NA	NA	NA	NA	gene	X	106281912	106285096	-	3184	processed_pseudogene	25.524	0.129306	0.329964	0.391879	0.695148	0.90098
ENSMUSG00000081296	Gm12203	NA	NA	NA	NA	gene	11	51175225	51175822	-	597	processed_pseudogene	221.629	0.737685	0.23133	3.18888	0.00142823	0.0898408
ENSMUSG00000081297	Gm12209	NA	NA	NA	NA	gene	11	52478508	52479103	-	595	processed_pseudogene	1512.72	0.338746	0.196224	1.72632	0.0842893	0.526215
ENSMUSG00000081298	Gm14622	NA	NA	NA	NA	gene	X	55699744	55722121	+	22377	unprocessed_pseudogene	56.9272	0.326664	0.273123	1.19603	0.231683	0.676566
ENSMUSG00000081302	Gm12020	NA	NA	NA	NA	gene	11	18325630	18327671	-	2041	processed_pseudogene	61.5186	-0.452247	0.307191	-1.4722	0.140967	0.603401
ENSMUSG00000081303	Gm16011	NA	NA	NA	NA	gene	16	45426845	45429506	-	2661	processed_pseudogene	14.8013	1.69276	0.851799	1.98727	0.0468923	0.428412
ENSMUSG00000081309	Gm12397	NA	NA	NA	NA	gene	4	40912741	40913355	-	614	processed_pseudogene	26.5674	-0.278729	0.368081	-0.75725	0.4489	0.794717
ENSMUSG00000081330	Gm13013	NA	NA	NA	NA	gene	4	136307364	136307886	-	522	processed_pseudogene	35.0008	0.154098	0.342766	0.449573	0.653019	0.88231
ENSMUSG00000081340	Gm12275	NA	NA	NA	NA	gene	11	62304864	62305170	-	306	processed_pseudogene	21.8862	0.259529	0.428627	0.605489	0.544854	0.837311
ENSMUSG00000081341	Gm14891	NA	NA	NA	NA	gene	X	60051001	60051596	+	595	processed_pseudogene	825.041	0.34233	0.31481	1.08742	0.276852	0.708565
ENSMUSG00000081344	Gm14303	NA	NA	NA	NA	gene	2	172509521	172509691	-	170	processed_pseudogene	155.099	-0.222331	0.227225	-0.978465	0.327845	0.73852
ENSMUSG00000081355	Gm15264	NA	NA	NA	NA	gene	3	94720023	94758116	-	38093	unprocessed_pseudogene	100.665	-0.234627	0.247011	-0.949864	0.342181	0.743705
ENSMUSG00000081360	Gm11718	NA	NA	NA	NA	gene	11	107191094	107191630	+	536	processed_pseudogene	17.226	-0.165578	0.401688	-0.412205	0.680189	0.894525
ENSMUSG00000081370	Gm9105	NA	NA	NA	NA	gene	7	109387478	109388875	-	1397	processed_pseudogene	124.595	-0.359049	0.398531	-0.900932	0.367624	0.756568
ENSMUSG00000081378	Rps13-ps4	NA	NA	NA	NA	gene	8	119602170	119602625	-	455	processed_pseudogene	24.8195	-0.320136	0.334702	-0.956482	0.338829	0.741963
ENSMUSG00000081394	Gm13215	NA	NA	NA	NA	gene	4	132148413	132148884	-	471	processed_pseudogene	10.6337	0.654883	0.610691	1.07236	0.283556	0.713679
ENSMUSG00000081402	Gm15455	NA	NA	NA	NA	gene	1	33836124	33838680	-	2556	processed_pseudogene	26.4165	-0.148349	0.366253	-0.405044	0.685445	0.897141
ENSMUSG00000081404	Gm15694	NA	NA	NA	NA	gene	16	31987178	31987460	-	282	processed_pseudogene	18.8184	-0.0177083	0.384932	-0.0460036	0.963307	0.988961
ENSMUSG00000081405	Gm13142	NA	NA	NA	NA	gene	4	147102327	147103981	+	1654	processed_pseudogene	28.9464	-0.089748	0.288616	-0.31096	0.755831	0.926715
ENSMUSG00000081406	Rps6-ps4	NA	NA	NA	NA	gene	2	75191073	75191822	-	749	processed_pseudogene	334.626	-0.10943	0.192162	-0.569468	0.569039	0.847362
ENSMUSG00000081417	Gm15603	NA	NA	NA	NA	gene	1	10695123	10695614	+	491	processed_pseudogene	13.6534	1.05299	0.618044	1.70375	0.0884272	0.535649
ENSMUSG00000081433	Serpinb1-ps1	NA	NA	NA	NA	gene	13	32859959	32863170	-	3211	unprocessed_pseudogene	19.9081	-1.07532	0.375344	-2.86491	0.00417133	0.15203
ENSMUSG00000081434	Gm14165	NA	NA	NA	NA	gene	2	152353615	152354566	+	951	processed_pseudogene	397.692	-0.105151	0.168855	-0.62273	0.533462	0.831527
ENSMUSG00000081436	Gm5912	NA	NA	NA	NA	gene	8	95577471	95578908	+	1437	processed_pseudogene	1068.54	-0.0196464	0.160191	-0.122643	0.90239	0.97143
ENSMUSG00000081451	Gm12734	NA	NA	NA	NA	gene	11	77542133	77543080	+	947	processed_pseudogene	11.0512	-0.0893229	0.390773	-0.22858	0.819195	0.94668
ENSMUSG00000081453	Gm6767	NA	NA	NA	NA	gene	16	51362452	51363832	-	1380	processed_pseudogene	40.7061	0.108761	0.241326	0.450681	0.65222	0.88181
ENSMUSG00000081456	Gm7781	NA	NA	NA	NA	gene	X	130524637	130525424	+	787	processed_pseudogene	12.4832	0.481329	0.428048	1.12448	0.260811	0.69695
ENSMUSG00000081467	Gm13337	NA	NA	NA	NA	gene	2	22067826	22069419	+	1593	processed_pseudogene	163.003	0.911061	0.304108	2.99584	0.00273688	0.124121
ENSMUSG00000081480	Gm13608	NA	NA	NA	NA	gene	2	31985059	31986464	+	1405	processed_pseudogene	27.4913	-0.216436	0.463674	-0.466786	0.640653	0.877559
ENSMUSG00000081485	Gm12338	NA	NA	NA	NA	gene	11	75599763	75599954	-	191	processed_pseudogene	126.532	-0.0492773	0.237265	-0.207689	0.835472	0.952147
ENSMUSG00000081494	Gm14130	NA	NA	NA	NA	gene	2	149743175	149744161	+	986	processed_pseudogene	59.6029	0.0564975	0.401642	0.140666	0.888133	0.967702
ENSMUSG00000081502	Gm5646	NA	NA	NA	NA	gene	X	154399578	154402044	+	2466	unprocessed_pseudogene	612.486	0.596677	0.322889	1.84793	0.0646119	0.481764
ENSMUSG00000081505	Gm8644	NA	NA	NA	NA	gene	X	157650704	157651299	-	595	processed_pseudogene	67.7505	0.744109	0.322642	2.3063	0.0210939	0.310046
ENSMUSG00000081512	Gm15821	NA	NA	NA	NA	gene	17	34211312	34214459	-	3147	macro_lncRNA	24.3354	-0.37202	0.321413	-1.15745	0.247088	0.687902
ENSMUSG00000081513	Gm11623	NA	NA	NA	NA	gene	11	104814416	104815640	+	1224	processed_pseudogene	61.3974	0.340215	0.395767	0.859633	0.389991	0.767599
ENSMUSG00000081516	Gm12470	NA	NA	NA	NA	gene	4	53662296	53663344	+	1048	processed_pseudogene	40.5903	0.221429	0.466825	0.474329	0.635265	0.874628
ENSMUSG00000081519	Gm13331	NA	NA	NA	NA	gene	2	23508860	23509307	+	447	processed_pseudogene	631.17	-0.102275	0.163728	-0.624667	0.53219	0.831251
ENSMUSG00000081539	Gm11990	NA	NA	NA	NA	gene	11	8805952	8806848	-	896	processed_pseudogene	34.9562	-0.386031	0.42138	-0.916111	0.359608	0.752265
ENSMUSG00000081550	Gm15877	NA	NA	NA	NA	gene	7	12517405	12518368	+	963	processed_pseudogene	99.2251	0.084054	0.277348	0.303064	0.761841	0.928469
ENSMUSG00000081552	Gm12328	NA	NA	NA	NA	gene	11	73771924	73772120	-	196	processed_pseudogene	12.8262	0.0862613	0.386356	0.223269	0.823326	0.947589
ENSMUSG00000081553	Ccdc50-ps	NA	NA	NA	NA	gene	4	100567108	100568048	-	940	processed_pseudogene	11.6996	0.186325	0.462819	0.402588	0.687251	0.897657
ENSMUSG00000081557	Gm5697	NA	NA	NA	NA	gene	1	28800240	28802721	-	2481	processed_pseudogene	43.0746	-0.247293	0.644785	-0.383528	0.701329	0.903266
ENSMUSG00000081574	Gm14429	NA	NA	NA	NA	gene	2	177852152	177855503	-	3351	unprocessed_pseudogene	22.9316	0.182032	0.370998	0.490656	0.62367	0.870728
ENSMUSG00000081584	Gm12716	NA	NA	NA	NA	gene	4	103543374	103544727	-	1353	processed_pseudogene	22.4818	1.0483	0.50229	2.08705	0.0368836	0.393418
ENSMUSG00000081600	Gm12286	NA	NA	NA	NA	gene	11	63312310	63313311	-	1001	processed_pseudogene	40.465	0.847284	0.901291	0.940078	0.347177	0.74573
ENSMUSG00000081603	Gm14681	NA	NA	NA	NA	gene	X	66778442	66778852	-	410	processed_pseudogene	157.186	0.0576278	0.191895	0.30031	0.763941	0.928882
ENSMUSG00000081604	Gm11518	NA	NA	NA	NA	gene	11	94037218	94037628	-	410	processed_pseudogene	25.3697	0.054751	0.384531	0.142384	0.886777	0.967119
ENSMUSG00000081606	Gm9059	NA	NA	NA	NA	gene	X	96966257	96966648	-	391	processed_pseudogene	66.3492	0.646039	0.290269	2.22566	0.026037	0.339088
ENSMUSG00000081607	Gm15294	NA	NA	NA	NA	gene	X	141873409	141875235	-	1826	protein_coding	15.5291	0.243641	0.387213	0.629217	0.529207	0.830075
ENSMUSG00000081621	Gm12793	NA	NA	NA	NA	gene	4	101341357	101341648	+	291	processed_pseudogene	11.4867	0.398203	0.492367	0.808752	0.418658	0.781072
ENSMUSG00000081629	Eif3s6-ps1	NA	NA	NA	NA	gene	11	9737152	9737621	-	469	processed_pseudogene	24.9498	-0.278284	0.287204	-0.968942	0.332574	0.74039
ENSMUSG00000081638	Gm14594	NA	NA	NA	NA	gene	X	54441739	54456930	+	15191	unprocessed_pseudogene	30.5182	0.121639	0.34574	0.351823	0.724971	0.913403
ENSMUSG00000081648	Gm13423	NA	NA	NA	NA	gene	2	23202033	23203683	+	1650	processed_pseudogene	36.841	0.519436	0.455068	1.14145	0.253684	0.693309
ENSMUSG00000081657	Gm15466	NA	NA	NA	NA	gene	3	8882238	8882570	-	332	processed_pseudogene	42.2131	0.134397	0.562407	0.238968	0.811131	0.944031
ENSMUSG00000081659	Gm14917	NA	NA	NA	NA	gene	X	117870536	117872640	-	2104	processed_pseudogene	28.2082	0.990801	0.424563	2.33369	0.0196118	0.298599
ENSMUSG00000081660	Gm11787	NA	NA	NA	NA	gene	4	3496978	3516515	-	19537	unprocessed_pseudogene	35.8284	-0.0723227	0.254079	-0.284647	0.775915	0.9331
ENSMUSG00000081665	Gm15922	NA	NA	NA	NA	gene	7	3731630	3739889	-	8259	polymorphic_pseudogene	49.077	0.130478	0.287994	0.453057	0.650508	0.88151
ENSMUSG00000081669	Npm3-ps1	NA	NA	NA	NA	gene	6	85076192	85076719	+	527	processed_pseudogene	304.763	-0.247089	0.210757	-1.17239	0.241041	0.683432
ENSMUSG00000081670	Gm15697	NA	NA	NA	NA	gene	6	38542303	38546074	-	3771	unprocessed_pseudogene	183.251	0.330079	0.297538	1.10937	0.267272	0.701451
ENSMUSG00000081673	Gm14794	NA	NA	NA	NA	gene	X	88749452	88749643	+	191	processed_pseudogene	12.2529	1.22038	0.440097	2.77299	0.00555446	0.17262
ENSMUSG00000081675	Gm12712	NA	NA	NA	NA	gene	11	72572530	72573330	-	800	processed_pseudogene	23.1876	0.471756	0.347797	1.35641	0.174969	0.629718
ENSMUSG00000081676	Gm11643	NA	NA	NA	NA	gene	11	103600242	103601105	-	863	processed_pseudogene	81.1491	0.930862	0.414856	2.24382	0.0248441	0.331887
ENSMUSG00000081684	Rps2-ps13	NA	NA	NA	NA	gene	X	52898588	52899469	+	881	processed_pseudogene	4516.16	-0.0352332	0.187963	-0.187448	0.85131	0.957226
ENSMUSG00000081698	Gm12329	NA	NA	NA	NA	gene	11	73837722	73839541	-	1819	processed_pseudogene	11.4489	0.824897	0.669706	1.23173	0.21805	0.665329
ENSMUSG00000081705	Gm12582	NA	NA	NA	NA	gene	3	37077655	37078351	+	696	processed_pseudogene	78.3631	0.51254	0.307897	1.66465	0.0959833	0.545585
ENSMUSG00000081730	Gm13785	NA	NA	NA	NA	gene	2	92312154	92312843	+	689	processed_pseudogene	15.137	0.136841	0.652444	0.209737	0.833873	0.951687
ENSMUSG00000081731	Calr-ps	NA	NA	NA	NA	gene	2	140955765	140956249	-	484	processed_pseudogene	43.4751	-0.0935519	0.280891	-0.333054	0.739094	0.919856
ENSMUSG00000081739	Mdm4-ps	NA	NA	NA	NA	gene	X	128261411	128267924	+	6513	processed_pseudogene	1765.65	0.368933	0.296154	1.24575	0.212857	0.663273
ENSMUSG00000081743	Gm4911	NA	NA	NA	NA	gene	X	92079850	92080794	-	944	unprocessed_pseudogene	23.6742	0.0230649	0.35562	0.0648581	0.948287	0.985411
ENSMUSG00000081749	Gm12241	NA	NA	NA	NA	gene	11	56459349	56460074	+	725	processed_pseudogene	99.6975	0.536109	0.38333	1.39856	0.161946	0.621952
ENSMUSG00000081751	Gm14251	NA	NA	NA	NA	gene	2	156322402	156322680	+	278	processed_pseudogene	15.3739	0.655594	0.494495	1.32579	0.18491	0.640157
ENSMUSG00000081787	Gm13991	NA	NA	NA	NA	gene	2	116527843	116528490	-	647	processed_pseudogene	21.6522	-0.0218463	0.336367	-0.0649478	0.948216	0.985411
ENSMUSG00000081788	Gm5898	NA	NA	NA	NA	gene	7	63542479	63544549	+	2070	processed_pseudogene	352.976	0.0333216	0.125237	0.266068	0.790187	0.937319
ENSMUSG00000081789	Gm11893	NA	NA	NA	NA	gene	4	25541791	25542281	-	490	processed_pseudogene	109.329	0.375486	0.251862	1.49084	0.136004	0.599008
ENSMUSG00000081798	Gm8152	NA	NA	NA	NA	gene	5	107381381	107382017	-	636	processed_pseudogene	11.3392	0.669065	0.569456	1.17492	0.240027	0.682961
ENSMUSG00000081805	Gm14335	NA	NA	NA	NA	gene	6	115638250	115639059	-	809	processed_pseudogene	17.443	-0.469496	0.333058	-1.40965	0.158642	0.6195
ENSMUSG00000081809	Gm15539	NA	NA	NA	NA	gene	16	3927606	3928171	+	565	processed_pseudogene	51.3978	0.61523	0.431432	1.42602	0.153863	0.615021
ENSMUSG00000081811	Gm12713	NA	NA	NA	NA	gene	11	26409207	26410501	+	1294	processed_pseudogene	18.6949	-0.554528	0.558161	-0.993491	0.320471	0.735309
ENSMUSG00000081813	Gm12806	NA	NA	NA	NA	gene	4	110510035	110510302	+	267	processed_pseudogene	23.9844	-0.420432	0.50288	-0.836048	0.403128	0.774649
ENSMUSG00000081816	Gm15528	NA	NA	NA	NA	gene	13	75929465	75930328	-	863	processed_pseudogene	19.8622	-0.162791	0.324293	-0.501986	0.615678	0.866891
ENSMUSG00000081824	Ndufs5-ps	NA	NA	NA	NA	gene	16	42955631	42955949	+	318	processed_pseudogene	26.8073	-0.254132	0.300421	-0.845918	0.397598	0.771705
ENSMUSG00000081828	Gm11420	NA	NA	NA	NA	gene	11	82745804	82746205	-	401	processed_pseudogene	35.8909	0.435516	0.433275	1.00517	0.314814	0.73289
ENSMUSG00000081834	Gm13770	NA	NA	NA	NA	gene	2	91523580	91523884	-	304	processed_pseudogene	32.9181	-0.323396	0.444198	-0.728045	0.466586	0.802074
ENSMUSG00000081853	Gm13735	NA	NA	NA	NA	gene	2	87236572	87237241	+	669	processed_pseudogene	15.9702	0.489766	0.515808	0.949511	0.342361	0.743705
ENSMUSG00000081855	Rpl17-ps5	NA	NA	NA	NA	gene	5	22612628	22613182	-	554	processed_pseudogene	37.3238	-0.0947717	0.359402	-0.263693	0.792017	0.93812
ENSMUSG00000081858	Gm14514	NA	NA	NA	NA	gene	X	17252062	17254394	+	2332	processed_pseudogene	10.5182	0.0213487	0.428209	0.0498558	0.960237	0.98795
ENSMUSG00000081862	Gm12413	NA	NA	NA	NA	gene	4	85245451	85245762	-	311	processed_pseudogene	11.5486	0.411883	0.77241	0.533243	0.593865	0.857892
ENSMUSG00000081870	Gm15141	NA	NA	NA	NA	gene	X	154237234	154239503	-	2269	unprocessed_pseudogene	10.5662	0.532781	0.467488	1.13967	0.254425	0.693771
ENSMUSG00000081874	Gm14983	NA	NA	NA	NA	gene	X	129606134	129606456	-	322	processed_pseudogene	144.464	0.556018	0.26903	2.06676	0.0387572	0.400446
ENSMUSG00000081880	Gm5385	NA	NA	NA	NA	gene	X	41248575	41250133	+	1558	processed_pseudogene	83.1384	0.261896	0.20811	1.25845	0.208228	0.659583
ENSMUSG00000081884	Gm11821	NA	NA	NA	NA	gene	4	11400346	11401324	+	978	processed_pseudogene	10.1841	-0.255519	0.511904	-0.499155	0.61767	0.867723
ENSMUSG00000081885	Gm13231	NA	NA	NA	NA	gene	4	145641357	145644399	+	3042	processed_pseudogene	227.695	-0.390799	0.258856	-1.50972	0.131115	0.593356
ENSMUSG00000081887	Gm12097	NA	NA	NA	NA	gene	11	30572791	30574454	-	1663	processed_pseudogene	35.3486	0.987001	0.394881	2.49949	0.0124372	0.244483
ENSMUSG00000081888	Spcs2-ps	NA	NA	NA	NA	gene	2	129378271	129379396	-	1125	unprocessed_pseudogene	13.154	0.588057	0.398426	1.47595	0.139957	0.602732
ENSMUSG00000081890	Gm11243	NA	NA	NA	NA	gene	4	76793729	76794122	+	393	processed_pseudogene	13.9751	-0.159998	0.354077	-0.451873	0.651361	0.88151
ENSMUSG00000081895	Rpl17-ps10	NA	NA	NA	NA	gene	7	72648757	72649311	-	554	processed_pseudogene	148.292	-0.145337	0.20939	-0.694098	0.487621	0.809412
ENSMUSG00000081948	Olfr1191-ps1	NA	NA	NA	NA	gene	2	88640542	88648438	+	7896	protein_coding	87.4968	0.984095	0.511196	1.92508	0.0542189	0.453064
ENSMUSG00000081953	Gm12435	NA	NA	NA	NA	gene	4	48344215	48345230	-	1015	processed_pseudogene	51.5543	0.456783	0.289713	1.57667	0.114871	0.574353
ENSMUSG00000081960	Mageb17-ps	NA	NA	NA	NA	gene	X	91625395	91626313	+	918	unprocessed_pseudogene	66.9028	0.400984	0.249786	1.60531	0.108425	0.565765
ENSMUSG00000081965	Gm11620	NA	NA	NA	NA	gene	11	105164776	105166620	-	1844	processed_pseudogene	86.9062	0.243165	0.29518	0.823786	0.410061	0.777109
ENSMUSG00000081967	Gm14017	NA	NA	NA	NA	gene	2	121481129	121481514	+	385	processed_pseudogene	13.9533	-0.425816	0.469919	-0.906149	0.364857	0.754816
ENSMUSG00000081975	Gm12482	NA	NA	NA	NA	gene	4	52821488	52822117	+	629	processed_pseudogene	74.6075	-0.177566	0.217432	-0.81665	0.414129	0.779265
ENSMUSG00000081984	Dnajb3	NA	NA	NA	NA	gene	1	88204732	88205782	-	1050	protein_coding	35155.4	0.0475204	0.163088	0.291378	0.770762	0.931319
ENSMUSG00000081993	Gm8475	NA	NA	NA	NA	gene	X	152565212	152565737	+	525	processed_pseudogene	91.3884	-0.0949735	0.275518	-0.344709	0.730313	0.916068
ENSMUSG00000081998	Gm13245	NA	NA	NA	NA	gene	4	146480667	146480926	+	259	processed_pseudogene	12.7629	-0.680525	0.646535	-1.05257	0.292537	0.719387
ENSMUSG00000081999	Gm13461	NA	NA	NA	NA	gene	2	41987473	41988829	-	1356	processed_pseudogene	313.305	-0.238895	0.224081	-1.06611	0.286373	0.71475
ENSMUSG00000082002	Gm6568	NA	NA	NA	NA	gene	X	157540866	157541562	+	696	processed_pseudogene	59.1273	-1.89229	1.52377	-1.24184	0.214295	0.663618
ENSMUSG00000082008	Gm12390	NA	NA	NA	NA	gene	4	40716595	40716991	-	396	processed_pseudogene	11.4107	0.0877161	0.41048	0.213692	0.830787	0.950143
ENSMUSG00000082023	Gm14407	NA	NA	NA	NA	gene	2	177085356	177085802	-	446	processed_pseudogene	19.8558	-0.0525946	0.35809	-0.146875	0.88323	0.966229
ENSMUSG00000082025	Gm14359	NA	NA	NA	NA	gene	X	3779668	3785511	+	5843	processed_pseudogene	16.7296	0.560524	0.558431	1.00375	0.3155	0.732927
ENSMUSG00000082028	Gm1826	NA	NA	NA	NA	gene	2	87393483	87394644	+	1161	processed_pseudogene	18.272	-0.25568	0.359341	-0.711524	0.476759	0.806047
ENSMUSG00000082029	H3f3c	NA	NA	NA	NA	gene	2	119665626	119666036	-	410	processed_pseudogene	45.1957	-0.133323	0.233101	-0.571954	0.567353	0.846344
ENSMUSG00000082031	Gm8097	NA	NA	NA	NA	gene	X	140445554	140446382	-	828	processed_pseudogene	30.1368	0.611787	0.29378	2.08247	0.0372999	0.395584
ENSMUSG00000082036	Gm13724	NA	NA	NA	NA	gene	6	29960993	29962147	+	1154	processed_pseudogene	23.9833	-0.240501	0.415321	-0.579072	0.562541	0.843973
ENSMUSG00000082039	Gm15653	NA	NA	NA	NA	gene	5	73476447	73477353	-	906	processed_pseudogene	669.226	-0.14723	0.194562	-0.756726	0.449214	0.795024
ENSMUSG00000082042	Gm15923	NA	NA	NA	NA	gene	7	4257701	4259355	+	1654	unprocessed_pseudogene	29.8909	0.449033	0.292364	1.53587	0.12457	0.584042
ENSMUSG00000082044	Snrpert	NA	NA	NA	NA	gene	2	131322088	131322366	-	278	processed_pseudogene	28.4728	0.666393	0.316928	2.10266	0.0354953	0.38806
ENSMUSG00000082057	Gm15789	NA	NA	NA	NA	gene	1	66783913	66786445	+	2532	processed_pseudogene	24.9644	-0.623492	0.485381	-1.28454	0.198952	0.652545
ENSMUSG00000082068	Gm2673	NA	NA	NA	NA	gene	5	92363904	92365511	+	1607	processed_pseudogene	18.2216	0.718819	0.688739	1.04367	0.296636	0.72218
ENSMUSG00000082070	Gm1866	NA	NA	NA	NA	gene	X	114592048	114592524	-	476	processed_pseudogene	34.2322	-0.00895434	0.352303	-0.0254166	0.979723	0.994357
ENSMUSG00000082078	Gm12098	NA	NA	NA	NA	gene	11	30568182	30568898	-	716	processed_pseudogene	16.5072	0.499836	0.419522	1.19144	0.23348	0.677769
ENSMUSG00000082080	Gm9246	NA	NA	NA	NA	gene	7	41335384	41338873	+	3489	processed_pseudogene	25.7538	-0.80047	0.407516	-1.96427	0.0494994	0.437102
ENSMUSG00000082082	Gm13230	NA	NA	NA	NA	gene	4	145446740	145450888	+	4148	transcribed_unprocessed_pseudogene	207.112	0.136605	0.291243	0.46904	0.639041	0.876681
ENSMUSG00000082087	Gm12138	NA	NA	NA	NA	gene	11	40672906	40673856	-	950	processed_pseudogene	12.4016	-0.15097	0.415206	-0.363602	0.716155	0.909784
ENSMUSG00000082095	Gm11991	NA	NA	NA	NA	gene	11	8884223	8885296	-	1073	processed_pseudogene	13.5935	0.643522	0.54928	1.17157	0.241368	0.683652
ENSMUSG00000082100	Glns-ps1	NA	NA	NA	NA	gene	11	19720355	19721472	+	1117	processed_pseudogene	102.984	0.826866	0.497233	1.66293	0.0963258	0.546152
ENSMUSG00000082101	Slfn14	NA	NA	NA	NA	gene	11	83275110	83286726	-	11616	protein_coding	35.5459	-0.0328606	0.309673	-0.106114	0.915492	0.974677
ENSMUSG00000082103	Gm15320	NA	NA	NA	NA	gene	17	34389345	34402018	-	12673	transcribed_unprocessed_pseudogene	14.3137	0.0344643	0.352548	0.0977576	0.922125	0.976668
ENSMUSG00000082108	Gm13777	NA	NA	NA	NA	gene	2	91030778	91031122	-	344	processed_pseudogene	10.6527	0.0723401	0.465648	0.155354	0.876543	0.964603
ENSMUSG00000082117	Gm4994	NA	NA	NA	NA	gene	X	131847887	131850073	-	2186	processed_pseudogene	589.736	0.54634	0.267202	2.04467	0.0408878	0.407336
ENSMUSG00000082123	Gm16149	NA	NA	NA	NA	gene	10	3869299	3869607	-	308	processed_pseudogene	17.8754	-0.235908	0.486465	-0.484944	0.627716	0.872038
ENSMUSG00000082145	Gm12312	NA	NA	NA	NA	gene	11	70358138	70358781	+	643	processed_pseudogene	150.161	0.00273226	0.760029	0.00359493	0.997132	0.999014
ENSMUSG00000082149	Gm13002	NA	NA	NA	NA	gene	4	137222641	137223322	-	681	processed_pseudogene	11.1679	0.351888	0.540348	0.651225	0.514901	0.823028
ENSMUSG00000082152	Gm13655	NA	NA	NA	NA	gene	2	75632638	75633382	-	744	processed_pseudogene	26.9184	0.29622	0.355342	0.833619	0.404496	0.775253
ENSMUSG00000082154	Gm16464	NA	NA	NA	NA	gene	7	104501055	104502149	-	1094	processed_pseudogene	256.349	-0.0889296	0.168451	-0.527925	0.597552	0.859497
ENSMUSG00000082159	Gm7910	NA	NA	NA	NA	gene	1	31736057	31736891	+	834	processed_pseudogene	50.9018	-0.00407337	0.336321	-0.0121115	0.990337	0.997035
ENSMUSG00000082163	Gm14276	NA	NA	NA	NA	gene	2	156994173	156994892	-	719	processed_pseudogene	233.869	-0.376219	0.188149	-1.99959	0.0455451	0.42404
ENSMUSG00000082178	Gm11307	NA	NA	NA	NA	gene	13	22675660	22676969	+	1309	processed_pseudogene	98.8123	0.400462	0.460348	0.869911	0.384349	0.765061
ENSMUSG00000082186	Gm12403	NA	NA	NA	NA	gene	4	41168646	41169604	+	958	processed_pseudogene	119.837	0.767527	0.332129	2.31093	0.0208368	0.308982
ENSMUSG00000082187	Gm13670	NA	NA	NA	NA	gene	2	75822028	75822793	-	765	processed_pseudogene	40.5039	-0.117976	0.422574	-0.279183	0.780104	0.934068
ENSMUSG00000082189	Gm4784	NA	NA	NA	NA	gene	X	109388744	109392165	-	3421	processed_pseudogene	104.179	0.41479	0.207621	1.99782	0.0457359	0.424396
ENSMUSG00000082191	Gm5166	NA	NA	NA	NA	gene	X	102794298	102796833	+	2535	unprocessed_pseudogene	83.6932	0.771363	0.313888	2.45745	0.0139928	0.256939
ENSMUSG00000082193	Rpl5-ps1	NA	NA	NA	NA	gene	1	14865072	14865965	+	893	processed_pseudogene	10.7286	-0.385671	0.506541	-0.761382	0.446429	0.793029
ENSMUSG00000082194	Gm12444	NA	NA	NA	NA	gene	4	46243014	46243890	-	876	processed_pseudogene	21.9617	0.268042	0.361559	0.741351	0.458481	0.798306
ENSMUSG00000082195	Gm13034	NA	NA	NA	NA	gene	4	146067752	146070928	+	3176	processed_pseudogene	1001.8	-0.229948	0.172299	-1.33458	0.182013	0.63661
ENSMUSG00000082214	Gm15009	NA	NA	NA	NA	gene	X	136802912	136803233	+	321	transcribed_processed_pseudogene	10.1756	-0.0157197	0.441073	-0.0356397	0.97157	0.991367
ENSMUSG00000082216	Olfr271-ps1	NA	NA	NA	NA	gene	4	52935430	52936381	-	951	polymorphic_pseudogene	23.3665	1.07492	0.352945	3.04557	0.00232242	0.11483
ENSMUSG00000082229	Nap1l2	NA	NA	NA	NA	gene	X	103184176	103186640	-	2464	protein_coding	10.4943	0.635018	0.595214	1.06687	0.286029	0.714496
ENSMUSG00000082234	Gm16221	NA	NA	NA	NA	gene	10	75945295	75945687	-	392	processed_pseudogene	10.5136	0.268503	0.482298	0.556716	0.577722	0.850618
ENSMUSG00000082235	Gm13326	NA	NA	NA	NA	gene	2	16978821	16979831	-	1010	processed_pseudogene	39.4668	0.16584	0.505112	0.328323	0.742668	0.921195
ENSMUSG00000082241	Gng5-ps	NA	NA	NA	NA	gene	16	22295027	22295231	+	204	processed_pseudogene	16.0293	0.0760514	0.393439	0.193299	0.846725	0.955946
ENSMUSG00000082248	Gm13161	NA	NA	NA	NA	gene	4	147443471	147444029	+	558	processed_pseudogene	27.7774	-0.331399	0.482514	-0.686817	0.492198	0.811552
ENSMUSG00000082263	Gm11188	NA	NA	NA	NA	gene	11	53345290	53345677	-	387	processed_pseudogene	30.7478	-0.0966346	0.411903	-0.234605	0.814515	0.945387
ENSMUSG00000082272	Gm11675	NA	NA	NA	NA	gene	11	111276100	111276931	+	831	processed_pseudogene	52.0055	0.67367	0.414734	1.62434	0.104303	0.558914
ENSMUSG00000082274	Gm14026	NA	NA	NA	NA	gene	2	129168700	129170488	+	1788	processed_pseudogene	58.9975	0.234368	0.528531	0.443432	0.657453	0.884535
ENSMUSG00000082280	Gm5847	NA	NA	NA	NA	gene	3	65613589	65615183	+	1594	processed_pseudogene	385.588	0.712738	0.295956	2.40826	0.0160287	0.27405
ENSMUSG00000082284	H3f3a-ps1	NA	NA	NA	NA	gene	X	101824515	101824924	+	409	processed_pseudogene	56.0129	-0.00266238	0.247453	-0.0107591	0.991416	0.997379
ENSMUSG00000082286	Pisd-ps1	NA	NA	NA	NA	gene	11	3125904	3131004	+	5100	transcribed_unprocessed_pseudogene	296.319	0.113667	0.314129	0.361848	0.717466	0.910523
ENSMUSG00000082292	Gm12250	NA	NA	NA	NA	gene	11	58187739	58189012	+	1273	processed_pseudogene	53.3933	-0.203577	0.294344	-0.691628	0.489171	0.810149
ENSMUSG00000082297	Rhox3d-ps	NA	NA	NA	NA	gene	X	37503483	37507807	+	4324	unprocessed_pseudogene	16.6136	0.327745	0.445671	0.735397	0.462098	0.799962
ENSMUSG00000082305	Gm2420	NA	NA	NA	NA	gene	5	32720330	32736194	+	15864	transcribed_unprocessed_pseudogene	3041.42	0.00354297	0.193573	0.018303	0.985397	0.995804
ENSMUSG00000082313	Gm11701	NA	NA	NA	NA	gene	2	144364127	144365627	-	1500	processed_pseudogene	35.5687	0.0198056	0.430602	0.0459951	0.963314	0.988961
ENSMUSG00000082315	Gm16523	NA	NA	NA	NA	gene	2	39157486	39162235	-	4749	transcribed_processed_pseudogene	19.9115	0.0979348	0.778546	0.125792	0.899897	0.97094
ENSMUSG00000082319	Actr3-ps	NA	NA	NA	NA	gene	X	81820384	81822730	-	2346	processed_pseudogene	85.8627	-0.0962468	0.320058	-0.300716	0.763631	0.928852
ENSMUSG00000082321	Gm14253	NA	NA	NA	NA	gene	2	156347202	156347840	-	638	processed_pseudogene	44.922	-0.249541	0.285714	-0.873397	0.382447	0.763642
ENSMUSG00000082329	Gm14287	NA	NA	NA	NA	gene	2	157528869	157528985	-	116	processed_pseudogene	114.34	0.620498	0.973167	0.637607	0.52373	0.827901
ENSMUSG00000082332	Gm13384	NA	NA	NA	NA	gene	2	6132208	6133956	-	1748	processed_pseudogene	24.662	-0.187102	0.340398	-0.549658	0.582554	0.852597
ENSMUSG00000082339	Gm14028	NA	NA	NA	NA	gene	2	128952972	128953450	-	478	processed_pseudogene	14.6273	-0.0083108	0.421182	-0.0197321	0.984257	0.995367
ENSMUSG00000082343	Gm14404	NA	NA	NA	NA	gene	2	177419902	177422936	-	3034	unprocessed_pseudogene	62.3218	0.569626	0.280967	2.02738	0.0426241	0.412142
ENSMUSG00000082348	Gm12807	NA	NA	NA	NA	gene	4	110512771	110513732	-	961	processed_pseudogene	11.3647	0.854395	0.41658	2.05098	0.0402694	0.4058
ENSMUSG00000082350	Gm14008	NA	NA	NA	NA	gene	2	128587895	128588168	-	273	processed_pseudogene	28.8493	-0.228568	0.313112	-0.729989	0.465397	0.801166
ENSMUSG00000082351	Gm11260	NA	NA	NA	NA	gene	4	78233986	78234927	+	941	processed_pseudogene	26.1059	-0.440034	0.324851	-1.35457	0.175554	0.629896
ENSMUSG00000082352	Gm13228	NA	NA	NA	NA	gene	4	145574528	145575161	+	633	processed_pseudogene	85.0305	0.0409512	0.332987	0.122981	0.902122	0.97143
ENSMUSG00000082364	Gm11955	NA	NA	NA	NA	gene	11	4107755	4108224	+	469	processed_pseudogene	13.6455	-0.790072	0.505465	-1.56306	0.118038	0.579359
ENSMUSG00000082372	Gm4772	NA	NA	NA	NA	gene	X	79902724	79903566	-	842	processed_pseudogene	716.124	0.72486	0.322407	2.24828	0.0245586	0.329856
ENSMUSG00000082376	Gm14442	NA	NA	NA	NA	gene	2	175228176	175231291	-	3115	unprocessed_pseudogene	13.02	0.591141	0.662859	0.891804	0.372498	0.758441
ENSMUSG00000082381	Gm12928	NA	NA	NA	NA	gene	4	126476727	126477299	-	572	processed_pseudogene	40.8953	-0.276628	0.276155	-1.00172	0.316481	0.733174
ENSMUSG00000082389	Mkrn1-ps1	NA	NA	NA	NA	gene	5	88838010	88839399	-	1389	processed_pseudogene	19.0166	-0.650845	0.394077	-1.65157	0.0986225	0.550125
ENSMUSG00000082394	Gm4596	NA	NA	NA	NA	gene	3	116528137	116528578	-	441	processed_pseudogene	113.195	0.0407849	0.233183	0.174905	0.861154	0.960046
ENSMUSG00000082396	Zfp389	NA	NA	NA	NA	gene	13	21504313	21506533	-	2220	transcribed_processed_pseudogene	177.358	0.0013753	0.314858	0.004368	0.996515	0.998836
ENSMUSG00000082397	Gm14803	NA	NA	NA	NA	gene	X	96934690	96935224	-	534	processed_pseudogene	169.347	0.407219	0.237123	1.71733	0.0859182	0.529429
ENSMUSG00000082398	Gm11927	NA	NA	NA	NA	gene	4	32051738	32052914	+	1176	processed_pseudogene	259.591	0.427628	0.207131	2.06453	0.0389678	0.401351
ENSMUSG00000082399	Gm14036	NA	NA	NA	NA	gene	2	134803949	134804428	+	479	processed_pseudogene	17.2439	-1.0771	0.622897	-1.72919	0.0837758	0.524746
ENSMUSG00000082403	Gm14916	NA	NA	NA	NA	gene	X	117887019	117887222	-	203	processed_pseudogene	54.6685	0.0469797	0.288036	0.163104	0.870437	0.962542
ENSMUSG00000082406	Gm5401	NA	NA	NA	NA	gene	X	94608219	94608696	-	477	processed_pseudogene	42.3817	0.251218	0.241885	1.03858	0.298999	0.723546
ENSMUSG00000082412	Fau-ps1	NA	NA	NA	NA	gene	2	141838789	141839339	+	550	processed_pseudogene	24.0072	0.258281	0.613758	0.420819	0.673887	0.892086
ENSMUSG00000082431	Prdx2-ps1	NA	NA	NA	NA	gene	1	99790429	99791025	-	596	processed_pseudogene	158.725	0.890404	0.32996	2.69852	0.00696487	0.189115
ENSMUSG00000082435	Gm13813	NA	NA	NA	NA	gene	2	100407493	100408279	-	786	processed_pseudogene	38.6883	0.406719	0.34095	1.1929	0.232909	0.677769
ENSMUSG00000082454	Gm12183	NA	NA	NA	NA	gene	11	48751867	48753714	-	1847	processed_pseudogene	791.793	-0.116822	0.19851	-0.588491	0.556203	0.841927
ENSMUSG00000082478	Gm11619	NA	NA	NA	NA	gene	11	101353309	101353545	-	236	processed_pseudogene	13.3311	-0.328927	0.38958	-0.844311	0.398495	0.772082
ENSMUSG00000082479	Gm4746	NA	NA	NA	NA	gene	X	90416967	90419372	-	2405	processed_pseudogene	1321.61	0.113038	0.294442	0.383905	0.701049	0.903216
ENSMUSG00000082488	1700119I11Rik	NA	NA	NA	NA	gene	13	91861432	91862044	+	612	antisense	215.525	0.30429	0.230977	1.3174	0.187703	0.642923
ENSMUSG00000082491	Gm5909	NA	NA	NA	NA	gene	8	80110806	80112086	-	1280	processed_pseudogene	20.6256	-0.436137	0.325842	-1.33849	0.180737	0.636389
ENSMUSG00000082497	Gm40	NA	NA	NA	NA	gene	X	38375287	38376974	+	1687	unprocessed_pseudogene	57.3894	0.361841	0.421526	0.858408	0.390667	0.767868
ENSMUSG00000082510	Gm11793	NA	NA	NA	NA	gene	11	121106147	121107127	-	980	processed_pseudogene	15.1701	0.13871	0.357444	0.388063	0.69797	0.901881
ENSMUSG00000082515	Gm12902	NA	NA	NA	NA	gene	4	123926234	123926555	+	321	processed_pseudogene	17.7909	0.674751	0.512549	1.31646	0.18802	0.643375
ENSMUSG00000082520	Gm13349	NA	NA	NA	NA	gene	2	18338579	18338989	-	410	processed_pseudogene	12.1946	-0.378139	0.717	-0.527391	0.597922	0.859611
ENSMUSG00000082524	Gm6272	NA	NA	NA	NA	gene	5	144723627	144723797	-	170	processed_pseudogene	10.1507	-0.00632631	0.526756	-0.0120099	0.990418	0.997051
ENSMUSG00000082530	Gm12168	NA	NA	NA	NA	gene	11	46450980	46451347	-	367	processed_pseudogene	60.3342	0.0811298	0.236924	0.342429	0.732028	0.91683
ENSMUSG00000082536	Gm13456	NA	NA	NA	NA	gene	2	40555752	40557116	+	1364	processed_pseudogene	330.159	-0.0793262	0.196897	-0.402882	0.687035	0.897575
ENSMUSG00000082570	Gm15711	NA	NA	NA	NA	gene	16	43312594	43313128	+	534	processed_pseudogene	10.1046	-1.20992	0.511627	-2.36485	0.0180375	0.289009
ENSMUSG00000082575	Eef2-ps2	NA	NA	NA	NA	gene	4	143242024	143243368	-	1344	processed_pseudogene	62.3317	0.0544118	0.244152	0.222861	0.823644	0.947667
ENSMUSG00000082609	Gm15464	NA	NA	NA	NA	gene	1	60117255	60117685	+	430	processed_pseudogene	21.7175	0.0938798	0.480538	0.195364	0.845108	0.955327
ENSMUSG00000082612	4930503H13Rik	NA	NA	NA	NA	gene	X	156539151	156540120	+	969	processed_pseudogene	122.878	0.297493	0.282042	1.05478	0.291524	0.718353
ENSMUSG00000082616	Gm6025	NA	NA	NA	NA	gene	X	53762815	53763015	+	200	processed_pseudogene	30.1989	0.614875	0.348032	1.76672	0.0772756	0.5098
ENSMUSG00000082625	Gm15204	NA	NA	NA	NA	gene	X	162351596	162353876	+	2280	processed_pseudogene	10.8728	0.0678502	0.504861	0.134394	0.893091	0.969469
ENSMUSG00000082629	Gm5639	NA	NA	NA	NA	gene	X	73297593	73299995	+	2402	processed_pseudogene	89.395	0.0852654	0.275571	0.309413	0.757007	0.927099
ENSMUSG00000082639	Gm2012	NA	NA	NA	NA	gene	X	26200678	26231355	-	30677	protein_coding	228.733	0.424765	0.256901	1.65342	0.0982459	0.549569
ENSMUSG00000082647	Gm14056	NA	NA	NA	NA	gene	2	136399062	136399703	+	641	processed_pseudogene	10.6414	1.71978	0.57462	2.9929	0.00276342	0.124659
ENSMUSG00000082649	Gm12754	NA	NA	NA	NA	gene	4	34389394	34389847	-	453	processed_pseudogene	218.243	0.169571	0.171849	0.986745	0.323767	0.736394
ENSMUSG00000082651	Gm14001	NA	NA	NA	NA	gene	2	121401145	121401391	-	246	processed_pseudogene	69.5816	0.0688669	0.348677	0.197509	0.843429	0.954732
ENSMUSG00000082652	Gm14725	NA	NA	NA	NA	gene	X	70545558	70546385	+	827	unprocessed_pseudogene	297.14	0.759645	0.262792	2.89067	0.00384423	0.147216
ENSMUSG00000082660	Gm14612	NA	NA	NA	NA	gene	X	50373144	50374024	+	880	processed_pseudogene	56.8747	0.449959	0.200402	2.24528	0.0247502	0.33112
ENSMUSG00000082664	Gm8761	NA	NA	NA	NA	gene	X	78655785	78656739	-	954	processed_pseudogene	188.598	0.610848	0.367871	1.66049	0.0968151	0.547249
ENSMUSG00000082675	Gm6382	NA	NA	NA	NA	gene	X	142210884	142211825	+	941	processed_pseudogene	18.4972	0.895741	0.465537	1.9241	0.0543416	0.45326
ENSMUSG00000082676	Gm11843	NA	NA	NA	NA	gene	4	12131551	12131975	-	424	processed_pseudogene	24.1117	1.00927	0.324763	3.10772	0.00188538	0.103965
ENSMUSG00000082689	Gm14156	NA	NA	NA	NA	gene	2	152467394	152467876	+	482	processed_pseudogene	22.5257	0.254848	0.452972	0.562614	0.573698	0.84916
ENSMUSG00000082691	Dynlt1-ps1	NA	NA	NA	NA	gene	6	135349408	135349749	-	341	processed_pseudogene	1733.63	-0.222651	0.206922	-1.07601	0.281923	0.712484
ENSMUSG00000082701	Gm14460	NA	NA	NA	NA	gene	2	78512698	78513336	-	638	processed_pseudogene	14.6402	-1.34495	0.585712	-2.29627	0.0216604	0.3144
ENSMUSG00000082708	Gm15172	NA	NA	NA	NA	gene	X	157377939	157378984	-	1045	processed_pseudogene	41.9734	-0.384662	0.245264	-1.56836	0.116797	0.577391
ENSMUSG00000082709	Gm12362	NA	NA	NA	NA	gene	4	34941008	34941349	-	341	processed_pseudogene	84.4574	0.163723	0.277843	0.589266	0.555683	0.84181
ENSMUSG00000082711	Gm12987	NA	NA	NA	NA	gene	4	136584172	136584660	-	488	processed_pseudogene	11.3109	-0.16886	0.565824	-0.298432	0.765373	0.929527
ENSMUSG00000082715	Gm11633	NA	NA	NA	NA	gene	11	97968792	97969235	+	443	processed_pseudogene	20.421	-0.742439	0.50682	-1.4649	0.142949	0.604886
ENSMUSG00000082716	Rpl31-ps5	NA	NA	NA	NA	gene	5	20806090	20806464	+	374	processed_pseudogene	11.275	-0.617378	0.632245	-0.976486	0.328824	0.738869
ENSMUSG00000082728	Supt20-ps	NA	NA	NA	NA	gene	X	93920295	93921962	-	1667	processed_pseudogene	70.3649	0.697582	0.298812	2.33452	0.0195685	0.298207
ENSMUSG00000082729	Gm14845	NA	NA	NA	NA	gene	X	101691545	101691850	-	305	processed_pseudogene	18.9132	1.08128	0.434219	2.49017	0.0127682	0.247693
ENSMUSG00000082737	Gm12026	NA	NA	NA	NA	gene	11	19383685	19384708	+	1023	processed_pseudogene	19.0779	-0.283961	0.367455	-0.772776	0.439655	0.79039
ENSMUSG00000082738	Gm15422	NA	NA	NA	NA	gene	14	123985276	123985816	-	540	processed_pseudogene	21.8322	-0.0757561	0.353171	-0.214502	0.830155	0.949836
ENSMUSG00000082762	Gm12366	NA	NA	NA	NA	gene	4	35202103	35202975	-	872	processed_pseudogene	11.1627	0.499208	0.411476	1.21321	0.225048	0.670395
ENSMUSG00000082766	1700064H15Rik	NA	NA	NA	NA	gene	3	19610368	19628677	-	18309	protein_coding	57.772	-0.361815	0.39978	-0.905036	0.365446	0.755546
ENSMUSG00000082767	Gm11622	NA	NA	NA	NA	gene	11	105031157	105031847	+	690	processed_pseudogene	34.3974	0.724386	0.507579	1.42714	0.153539	0.614619
ENSMUSG00000082772	Gm381	NA	NA	NA	NA	gene	X	126905581	126907617	-	2036	processed_pseudogene	1182.98	0.487423	0.294806	1.65337	0.0982552	0.549569
ENSMUSG00000082776	Gm7061	NA	NA	NA	NA	gene	X	94772619	94774034	-	1415	processed_pseudogene	23.6245	0.107483	0.31506	0.34115	0.73299	0.917129
ENSMUSG00000082791	Gm4875	NA	NA	NA	NA	gene	6	117997207	117997992	+	785	processed_pseudogene	456.259	0.00968461	0.444663	0.0217797	0.982624	0.995085
ENSMUSG00000082793	Gm9308	NA	NA	NA	NA	gene	14	123698141	123698588	-	447	processed_pseudogene	22.83	-0.288695	0.306994	-0.940392	0.347017	0.74573
ENSMUSG00000082806	Rpl13-ps1	NA	NA	NA	NA	gene	11	85111126	85111793	-	667	processed_pseudogene	37.2914	0.432597	0.507528	0.852361	0.394014	0.770166
ENSMUSG00000082820	Gm13803	NA	NA	NA	NA	gene	2	97949191	97949679	-	488	processed_pseudogene	64.7662	-0.155828	0.236156	-0.659852	0.509349	0.820173
ENSMUSG00000082843	4930448K20Rik	NA	NA	NA	NA	gene	4	9915965	9917635	-	1670	transcribed_processed_pseudogene	661.692	0.528389	0.330508	1.59872	0.109884	0.567882
ENSMUSG00000082848	Gm16066	NA	NA	NA	NA	gene	19	3798615	3852419	-	53804	antisense	38.52	-0.295258	0.270291	-1.09237	0.27467	0.706768
ENSMUSG00000082853	Gm7134	NA	NA	NA	NA	gene	X	110372753	110375158	+	2405	processed_pseudogene	164.063	0.206492	0.273735	0.75435	0.450639	0.795416
ENSMUSG00000082855	Gm14537	NA	NA	NA	NA	gene	X	20391709	20392501	+	792	processed_pseudogene	10.7751	0.92441	0.520841	1.77484	0.0759244	0.505984
ENSMUSG00000082859	Defa-ps9	NA	NA	NA	NA	gene	8	21688648	21689428	+	780	unprocessed_pseudogene	13.219	-0.00543444	0.426399	-0.012745	0.989831	0.996845
ENSMUSG00000082863	Gm14674	NA	NA	NA	NA	gene	X	66025549	66025890	+	341	processed_pseudogene	76.5121	0.682907	0.375057	1.82081	0.0686361	0.491967
ENSMUSG00000082872	Gm15773	NA	NA	NA	NA	gene	7	12603196	12604643	+	1447	processed_pseudogene	26.5733	-0.223782	0.290233	-0.771042	0.440682	0.791323
ENSMUSG00000082876	Gm11889	NA	NA	NA	NA	gene	4	23517362	23518440	-	1078	processed_pseudogene	349.27	-0.251702	0.22266	-1.13043	0.258295	0.695454
ENSMUSG00000082878	Gm12583	NA	NA	NA	NA	gene	3	37108174	37109026	+	852	processed_pseudogene	87.0439	1.13864	0.387277	2.94012	0.0032808	0.135905
ENSMUSG00000082886	Gm5386	NA	NA	NA	NA	gene	X	45546931	45549380	-	2449	processed_pseudogene	21.5589	0.341866	0.330976	1.0329	0.301649	0.725256
ENSMUSG00000082893	Gm11383	NA	NA	NA	NA	gene	13	33120516	33121322	-	806	processed_pseudogene	33.4307	0.482578	0.298039	1.61918	0.105409	0.561385
ENSMUSG00000082894	Gm6480	NA	NA	NA	NA	gene	X	47724528	47726413	+	1885	processed_pseudogene	136.802	0.00476639	0.215484	0.0221195	0.982353	0.995085
ENSMUSG00000082895	Rpsa-ps9	NA	NA	NA	NA	gene	2	28477166	28478050	+	884	processed_pseudogene	19.3091	0.245866	0.362015	0.67916	0.497037	0.813897
ENSMUSG00000082896	Gm5844	NA	NA	NA	NA	gene	3	18008806	18010996	+	2190	processed_pseudogene	210.79	-0.24018	0.172234	-1.3945	0.163167	0.622496
ENSMUSG00000082908	Gm13736	NA	NA	NA	NA	gene	2	87526145	87526397	+	252	processed_pseudogene	650.487	-0.329933	0.281547	-1.17186	0.241253	0.683477
ENSMUSG00000082917	Gm11440	NA	NA	NA	NA	gene	11	85072469	85072995	-	526	processed_pseudogene	22.2113	0.299998	0.42914	0.69907	0.484509	0.808476
ENSMUSG00000082920	Gm13864	NA	NA	NA	NA	gene	6	34786679	34787463	+	784	processed_pseudogene	71.1888	0.178344	0.413211	0.431604	0.666029	0.887831
ENSMUSG00000082925	Gm13135	NA	NA	NA	NA	gene	4	147275976	147279096	+	3120	processed_pseudogene	212.283	-0.327462	0.27518	-1.18999	0.234049	0.677769
ENSMUSG00000082935	Gm7658	NA	NA	NA	NA	gene	1	21511933	21513056	-	1123	processed_pseudogene	223.71	-0.146724	0.176966	-0.829106	0.407044	0.776113
ENSMUSG00000082936	Gm16166	NA	NA	NA	NA	gene	10	120928186	120928972	+	786	processed_pseudogene	46.185	-0.146444	0.237025	-0.617843	0.536679	0.833754
ENSMUSG00000082938	Gm2810	NA	NA	NA	NA	gene	5	40328438	40329427	+	989	processed_pseudogene	49.8027	-0.213985	0.239023	-0.895251	0.370653	0.757669
ENSMUSG00000082956	Naip3	NA	NA	NA	NA	gene	13	100340144	100378960	-	38816	unprocessed_pseudogene	81.8164	-0.130826	0.302706	-0.432187	0.665605	0.887787
ENSMUSG00000082957	Gm15303	NA	NA	NA	NA	gene	8	21236674	21239297	+	2623	processed_pseudogene	10.9436	-0.0811478	0.502987	-0.161332	0.871832	0.963058
ENSMUSG00000082962	Gm10601	NA	NA	NA	NA	gene	4	41809083	41810504	+	1421	unprocessed_pseudogene	1475.48	-0.0043313	0.285488	-0.0151716	0.987895	0.996461
ENSMUSG00000082973	Gm13672	NA	NA	NA	NA	gene	2	74631840	74632298	+	458	processed_pseudogene	19.1934	0.0710266	0.412191	0.172315	0.86319	0.960624
ENSMUSG00000082978	Rpsa-ps11	NA	NA	NA	NA	gene	4	59162268	59163156	-	888	processed_pseudogene	77.0042	-0.486939	0.309934	-1.57111	0.116158	0.576598
ENSMUSG00000082988	Gm5903	NA	NA	NA	NA	gene	7	130352038	130354362	-	2324	processed_pseudogene	42.7788	-0.0974374	0.245829	-0.396362	0.691838	0.899316
ENSMUSG00000082989	Gm13557	NA	NA	NA	NA	gene	2	58958675	58959707	-	1032	processed_pseudogene	12.9159	-0.00591699	0.60707	-0.0097468	0.992223	0.99775
ENSMUSG00000082998	Gm11221	NA	NA	NA	NA	gene	4	69691978	69692574	+	596	processed_pseudogene	15.3693	-0.0410115	0.426998	-0.0960461	0.923484	0.977164
ENSMUSG00000083012	Fam220a	NA	NA	NA	NA	gene	5	143548708	143564531	+	15823	protein_coding	4505.79	0.22337	0.230046	0.970978	0.331559	0.740211
ENSMUSG00000083015	Gm16518	NA	NA	NA	NA	gene	11	3697430	3698326	-	896	processed_pseudogene	132.633	0.746518	0.228688	3.26435	0.00109717	0.0763585
ENSMUSG00000083027	Gm13140	NA	NA	NA	NA	gene	4	146942476	146945825	+	3349	processed_pseudogene	156.3	-0.289174	0.218408	-1.32401	0.185499	0.640674
ENSMUSG00000083054	Gm12986	NA	NA	NA	NA	gene	4	136608840	136609806	-	966	processed_pseudogene	25.8508	0.88419	0.388672	2.2749	0.0229119	0.321233
ENSMUSG00000083061	Gm12191	NA	NA	NA	NA	gene	11	49678710	49679057	-	347	processed_pseudogene	466.313	0.497953	0.41833	1.19034	0.233915	0.677769
ENSMUSG00000083064	Gm7785	NA	NA	NA	NA	gene	1	91296045	91296936	+	891	processed_pseudogene	86.3633	-0.0794329	0.1932	-0.411143	0.680968	0.89489
ENSMUSG00000083097	Gm14494	NA	NA	NA	NA	gene	2	153826171	153826605	+	434	processed_pseudogene	32.8015	-0.0375814	0.250025	-0.15031	0.88052	0.965036
ENSMUSG00000083100	Gm6044	NA	NA	NA	NA	gene	5	64320256	64320754	+	498	processed_pseudogene	12.5494	-0.134019	0.437705	-0.306185	0.759464	0.928133
ENSMUSG00000083118	Gm11609	NA	NA	NA	NA	gene	1	60792490	60793832	+	1342	processed_pseudogene	14.1591	0.0100327	0.42364	0.0236822	0.981106	0.994713
ENSMUSG00000083139	Gm12418	NA	NA	NA	NA	gene	4	84915896	84916837	+	941	processed_pseudogene	39.9417	0.908681	0.433795	2.09472	0.0361956	0.390687
ENSMUSG00000083140	Gm5073	NA	NA	NA	NA	gene	X	17626257	17627076	+	819	processed_pseudogene	534.174	-0.03629	0.280554	-0.129351	0.89708	0.97036
ENSMUSG00000083145	Gm12579	NA	NA	NA	NA	gene	4	58611058	58611840	+	782	processed_pseudogene	20.6142	0.447834	0.505276	0.886315	0.375448	0.759753
ENSMUSG00000083152	Apc-ps1	NA	NA	NA	NA	gene	5	76196625	76197094	+	469	transcribed_processed_pseudogene	11.9252	0.0321498	0.456889	0.0703667	0.943902	0.983762
ENSMUSG00000083168	Gm14201	NA	NA	NA	NA	gene	2	158402727	158403015	-	288	processed_pseudogene	14.2806	0.234297	0.50323	0.465587	0.641511	0.877788
ENSMUSG00000083175	Gm12206	NA	NA	NA	NA	gene	11	52188953	52189553	+	600	processed_pseudogene	2283.21	0.370107	0.265076	1.39623	0.162645	0.622441
ENSMUSG00000083176	D11Bhm181e	NA	NA	NA	NA	gene	11	78561319	78561600	-	281	processed_pseudogene	15.7808	0.29414	0.408528	0.72	0.471525	0.803608
ENSMUSG00000083179	Gm12693	NA	NA	NA	NA	gene	4	94935621	94936103	+	482	processed_pseudogene	44.6805	-0.269886	0.256773	-1.05107	0.293226	0.719832
ENSMUSG00000083193	4930595D18Rik	NA	NA	NA	NA	gene	12	111159850	111184491	-	24641	protein_coding	148.931	0.931492	0.343168	2.71439	0.00663979	0.185497
ENSMUSG00000083200	Gm15066	NA	NA	NA	NA	gene	X	144285726	144288333	-	2607	processed_pseudogene	140.765	-0.200504	0.24174	-0.829418	0.406868	0.776113
ENSMUSG00000083218	Gm16425	NA	NA	NA	NA	gene	8	19535454	19538583	+	3129	processed_pseudogene	3970.51	-0.320704	0.147348	-2.17651	0.0295174	0.359909
ENSMUSG00000083220	Gm12919	NA	NA	NA	NA	gene	4	10853843	10855436	+	1593	processed_pseudogene	26.9238	-0.805179	0.317233	-2.53813	0.0111446	0.231277
ENSMUSG00000083230	Gm14158	NA	NA	NA	NA	gene	2	152457771	152458078	+	307	processed_pseudogene	66.1734	0.00371516	0.354885	0.0104686	0.991647	0.99744
ENSMUSG00000083240	Gm13453	NA	NA	NA	NA	gene	2	40127504	40127860	-	356	processed_pseudogene	350.881	-0.121433	0.190917	-0.636052	0.524743	0.828185
ENSMUSG00000083241	Gm13259	NA	NA	NA	NA	gene	4	133280857	133281312	-	455	processed_pseudogene	10.4797	2.64363	0.547172	4.83144	1.35548e-06	0.000708352
ENSMUSG00000083246	Gm11839	NA	NA	NA	NA	gene	4	12114284	12116236	+	1952	processed_pseudogene	17.4461	-0.0756821	0.597543	-0.126656	0.899213	0.970773
ENSMUSG00000083249	Gm14623	NA	NA	NA	NA	gene	X	55862223	55876613	+	14390	unprocessed_pseudogene	60.5726	0.147667	0.249082	0.592848	0.553283	0.840876
ENSMUSG00000083251	Gm15300	NA	NA	NA	NA	gene	8	21309162	21309942	+	780	unprocessed_pseudogene	11.8167	-0.425027	0.427161	-0.995004	0.319734	0.734652
ENSMUSG00000083258	Gm5939	NA	NA	NA	NA	gene	X	78855408	78858281	-	2873	processed_pseudogene	42.2459	0.513963	0.354782	1.44867	0.147429	0.60903
ENSMUSG00000083261	Gm7816	NA	NA	NA	NA	gene	5	39798214	39799407	+	1193	processed_pseudogene	29.4994	-0.0419893	0.30062	-0.139676	0.888916	0.967742
ENSMUSG00000083279	Pex13-ps	NA	NA	NA	NA	gene	2	72632270	72633426	+	1156	processed_pseudogene	40.0651	1.18395	0.27348	4.3292	1.4965e-05	0.00413277
ENSMUSG00000083282	Ctsf	NA	NA	NA	NA	gene	19	4855130	4860918	+	5788	protein_coding	66.6934	-0.271522	0.336705	-0.806407	0.420008	0.781566
ENSMUSG00000083283	Gm15361	NA	NA	NA	NA	gene	X	74494379	74494822	-	443	processed_pseudogene	89.0985	-0.0264839	0.221171	-0.119744	0.904686	0.971934
ENSMUSG00000083284	Gm13688	NA	NA	NA	NA	gene	2	80602733	80603340	+	607	processed_pseudogene	15.341	-0.083589	0.380302	-0.219796	0.82603	0.948694
ENSMUSG00000083287	Gm13502	NA	NA	NA	NA	gene	2	53696121	53696804	-	683	processed_pseudogene	32.8228	-0.043332	0.320416	-0.135237	0.892425	0.969251
ENSMUSG00000083294	Gm14957	NA	NA	NA	NA	gene	X	126129808	126171027	-	41219	unprocessed_pseudogene	257.033	0.943295	0.379572	2.48516	0.0129495	0.248246
ENSMUSG00000083325	Gm14121	NA	NA	NA	NA	gene	2	150499466	150500845	-	1379	transcribed_processed_pseudogene	230.755	-0.105565	0.19845	-0.53195	0.594761	0.858307
ENSMUSG00000083327	Vcp-rs	NA	NA	NA	NA	gene	X	104345829	104348234	-	2405	processed_pseudogene	1672.23	-1.06105	1.1299	-0.939071	0.347694	0.74573
ENSMUSG00000083337	Gm11539	NA	NA	NA	NA	gene	11	96248633	96249189	+	556	processed_pseudogene	44.118	0.548403	0.309129	1.77403	0.0760588	0.506582
ENSMUSG00000083356	Gm11708	NA	NA	NA	NA	gene	11	107003909	107004740	-	831	processed_pseudogene	11.5755	-0.0850512	0.480266	-0.177092	0.859436	0.959618
ENSMUSG00000083374	Gm11449	NA	NA	NA	NA	gene	2	161482563	161483038	-	475	processed_pseudogene	10.9357	0.107861	0.442157	0.243942	0.807276	0.942913
ENSMUSG00000083380	Ndufb4c	NA	NA	NA	NA	gene	15	73809507	73809896	-	389	processed_pseudogene	229.181	0.0687733	0.22246	0.309149	0.757208	0.927178
ENSMUSG00000083381	Scgb2b22-ps	NA	NA	NA	NA	gene	7	33604264	33606052	-	1788	unprocessed_pseudogene	361.381	0.065406	0.274011	0.238699	0.811339	0.944151
ENSMUSG00000083384	Gm12813	NA	NA	NA	NA	gene	4	113368187	113394359	+	26172	unprocessed_pseudogene	18.521	0.025377	0.453259	0.0559879	0.955351	0.986789
ENSMUSG00000083391	Gm14148	NA	NA	NA	NA	gene	2	151374008	151375047	+	1039	processed_pseudogene	13.7184	0.129406	0.481403	0.26881	0.788076	0.93682
ENSMUSG00000083392	Gm6335	NA	NA	NA	NA	gene	X	112162554	112163747	+	1193	processed_pseudogene	33.4261	-0.0824906	0.600615	-0.137344	0.890759	0.968532
ENSMUSG00000083396	Gm15542	NA	NA	NA	NA	gene	7	140890887	140892080	+	1193	processed_pseudogene	169.571	-0.175146	0.237591	-0.737174	0.461016	0.799566
ENSMUSG00000083397	Gm5466	NA	NA	NA	NA	gene	2	181896823	181898712	+	1889	processed_pseudogene	86.8911	0.388596	0.379888	1.02292	0.306344	0.727255
ENSMUSG00000083404	Gm13019	NA	NA	NA	NA	gene	4	139342183	139343333	+	1150	unprocessed_pseudogene	87.1376	-0.111026	0.411719	-0.269665	0.787418	0.93657
ENSMUSG00000083405	Gm15725	NA	NA	NA	NA	gene	16	37882542	37883631	+	1089	transcribed_processed_pseudogene	758.746	-0.311851	0.165718	-1.88182	0.059861	0.468408
ENSMUSG00000083411	Rpl30-ps10	NA	NA	NA	NA	gene	X	71803688	71804034	+	346	processed_pseudogene	11.6085	0.659819	0.442177	1.49221	0.135645	0.598492
ENSMUSG00000083412	Gm12268	NA	NA	NA	NA	gene	11	60446743	60447184	+	441	processed_pseudogene	10.3624	1.47226	0.547357	2.68976	0.00715027	0.190644
ENSMUSG00000083420	Gm15665	NA	NA	NA	NA	gene	16	37212918	37213764	-	846	processed_pseudogene	10.0752	0.456771	0.626211	0.729419	0.465745	0.801312
ENSMUSG00000083421	Gm14776	NA	NA	NA	NA	gene	X	87771339	87772352	-	1013	processed_pseudogene	10.0326	-0.217749	0.491581	-0.442957	0.657797	0.884535
ENSMUSG00000083431	Gm13437	NA	NA	NA	NA	gene	2	37074022	37082455	-	8433	processed_pseudogene	74.6031	0.728091	0.448559	1.62318	0.104551	0.559288
ENSMUSG00000083443	Gm15519	NA	NA	NA	NA	gene	6	112563642	112565207	+	1565	processed_pseudogene	44.4462	0.0540774	0.302618	0.178698	0.858174	0.959002
ENSMUSG00000083448	Gm8749	NA	NA	NA	NA	gene	X	78357794	78358124	-	330	processed_pseudogene	38.0962	0.319225	0.284977	1.12018	0.262638	0.69894
ENSMUSG00000083457	Cyp4b1-ps2	NA	NA	NA	NA	gene	4	115582286	115583144	-	858	unprocessed_pseudogene	30.7782	0.365531	0.422408	0.865349	0.386847	0.765893
ENSMUSG00000083458	Gm5510	NA	NA	NA	NA	gene	19	6152715	6153200	+	485	processed_pseudogene	13.0955	-0.177744	0.421299	-0.421895	0.673102	0.891684
ENSMUSG00000083460	Gm12182	NA	NA	NA	NA	gene	11	48734554	48735561	-	1007	processed_pseudogene	15.717	0.42461	0.428274	0.991445	0.321468	0.735453
ENSMUSG00000083462	Gm12501	NA	NA	NA	NA	gene	3	108239383	108239911	-	528	processed_pseudogene	12.0426	0.548992	0.536878	1.02256	0.306514	0.727255
ENSMUSG00000083465	Gm11652	NA	NA	NA	NA	gene	11	105773518	105774784	+	1266	processed_pseudogene	18.5543	0.383041	0.533789	0.717589	0.473011	0.80446
ENSMUSG00000083494	Gm12873	NA	NA	NA	NA	gene	4	122778154	122793749	-	15595	unprocessed_pseudogene	49.1938	-0.00503598	0.233322	-0.0215838	0.98278	0.995085
ENSMUSG00000083496	Gm11263	NA	NA	NA	NA	gene	4	79327708	79328456	+	748	processed_pseudogene	18.8694	-0.379561	0.34746	-1.09239	0.274663	0.706768
ENSMUSG00000083505	Gm7541	NA	NA	NA	NA	gene	16	8623186	8623720	-	534	processed_pseudogene	20.9785	-0.107843	0.376597	-0.286362	0.774601	0.932939
ENSMUSG00000083510	Gm13478	NA	NA	NA	NA	gene	2	45647191	45647603	+	412	processed_pseudogene	12.6506	-0.254427	0.422359	-0.602395	0.546912	0.837911
ENSMUSG00000083528	Gm13432	NA	NA	NA	NA	gene	2	25554309	25554549	-	240	processed_pseudogene	11.1589	-0.511346	0.454238	-1.12572	0.260283	0.696541
ENSMUSG00000083530	Gm13867	NA	NA	NA	NA	gene	4	73864397	73865092	+	695	unprocessed_pseudogene	62.5697	-0.39057	0.213382	-1.83038	0.0671931	0.487978
ENSMUSG00000083534	H2-M6-ps	NA	NA	NA	NA	gene	17	36969195	36971396	-	2201	unprocessed_pseudogene	44.0702	0.19433	0.383753	0.506394	0.61258	0.865383
ENSMUSG00000083554	Gm6645	NA	NA	NA	NA	gene	X	154971207	154974721	-	3514	processed_pseudogene	16.8883	0.092177	0.457658	0.20141	0.840378	0.953566
ENSMUSG00000083556	Gm9043	NA	NA	NA	NA	gene	X	95629832	95630366	+	534	unprocessed_pseudogene	18.2208	0.886261	0.467092	1.8974	0.0577749	0.462759
ENSMUSG00000083563	Gm13340	NA	NA	NA	NA	gene	2	22588103	22589647	-	1544	unprocessed_pseudogene	148.107	0.3755	0.364074	1.03138	0.302361	0.725765
ENSMUSG00000083567	Gm11451	NA	NA	NA	NA	gene	2	162898894	162899523	-	629	processed_pseudogene	321.187	-0.164239	0.164508	-0.998366	0.318102	0.7342
ENSMUSG00000083579	Gm15538	NA	NA	NA	NA	gene	16	3926428	3926740	+	312	processed_pseudogene	62.6541	0.761324	0.384945	1.97774	0.0479575	0.431872
ENSMUSG00000083594	Gm13722	NA	NA	NA	NA	gene	2	86090336	86093401	-	3065	processed_pseudogene	49.5812	0.5473	0.471636	1.16043	0.245874	0.68666
ENSMUSG00000083610	Oaz2-ps	NA	NA	NA	NA	gene	3	135525964	135526532	-	568	processed_pseudogene	50.8104	-0.336671	0.229905	-1.46439	0.143087	0.604886
ENSMUSG00000083616	H2ab3	NA	NA	NA	NA	gene	X	120312748	120313095	-	347	protein_coding	443.926	-0.0023116	0.217224	-0.0106416	0.991509	0.997408
ENSMUSG00000083618	Gm11771	NA	NA	NA	NA	gene	11	120765310	120767365	+	2055	unprocessed_pseudogene	44.6289	0.536091	0.294658	1.81937	0.0688552	0.492245
ENSMUSG00000083619	Gm14414	NA	NA	NA	NA	gene	2	177460275	177460847	+	572	processed_pseudogene	11.552	0.415042	0.535705	0.774759	0.438482	0.789821
ENSMUSG00000083620	Gm15529	NA	NA	NA	NA	gene	6	12857397	12858390	+	993	processed_pseudogene	37.8135	-0.290882	0.269977	-1.07743	0.281287	0.71185
ENSMUSG00000083621	Gm14586	NA	NA	NA	NA	gene	X	52772342	52772749	-	407	processed_pseudogene	78.2979	-0.113888	0.195978	-0.581125	0.561156	0.843707
ENSMUSG00000083623	Gm7224	NA	NA	NA	NA	gene	7	42047948	42050212	-	2264	unprocessed_pseudogene	102.69	0.218618	0.248275	0.880548	0.378563	0.762144
ENSMUSG00000083626	Gm4459	NA	NA	NA	NA	gene	7	139659688	139660155	-	467	processed_pseudogene	26.2283	0.141073	0.299094	0.471668	0.637164	0.875427
ENSMUSG00000083628	Gm2030	NA	NA	NA	NA	gene	X	26286977	26310044	-	23067	protein_coding	21.0618	0.35257	0.378476	0.931551	0.351569	0.748136
ENSMUSG00000083642	Gm13148	NA	NA	NA	NA	gene	4	147745817	147746561	-	744	processed_pseudogene	58.8216	0.769958	1.16246	0.662355	0.507744	0.819176
ENSMUSG00000083649	Rasl2-9	NA	NA	NA	NA	gene	7	5124938	5125950	-	1012	protein_coding	11923.1	-0.201038	0.220073	-0.913507	0.360976	0.752883
ENSMUSG00000083667	Gm11334	NA	NA	NA	NA	gene	13	23382505	23382660	+	155	processed_pseudogene	20.1748	0.269702	0.568456	0.474447	0.635181	0.874628
ENSMUSG00000083668	Gm5648	NA	NA	NA	NA	gene	X	121334988	121336574	-	1586	processed_pseudogene	78.7938	0.13024	0.254934	0.510879	0.609436	0.864351
ENSMUSG00000083672	Kpna2-ps	NA	NA	NA	NA	gene	17	47620771	47622339	-	1568	processed_pseudogene	34.4359	-0.211785	0.248299	-0.852945	0.39369	0.769956
ENSMUSG00000083674	Zfp133-ps	NA	NA	NA	NA	gene	2	144459280	144500267	+	40987	transcribed_unitary_pseudogene	11.3787	0.565727	0.410172	1.37924	0.16782	0.626079
ENSMUSG00000083695	Rnf138rt1	NA	NA	NA	NA	gene	X	163760139	163761329	-	1190	protein_coding	832.226	0.255392	0.215281	1.18632	0.235497	0.678746
ENSMUSG00000083699	Gm14932	NA	NA	NA	NA	gene	X	121416143	121416789	+	646	processed_pseudogene	23.2581	0.36691	0.40091	0.915194	0.36009	0.752479
ENSMUSG00000083702	Gm14428	NA	NA	NA	NA	gene	2	177980534	177982700	-	2166	unprocessed_pseudogene	13.2141	0.19374	0.425613	0.455202	0.648964	0.880844
ENSMUSG00000083708	Gm13123	NA	NA	NA	NA	gene	4	144247777	144248268	+	491	processed_pseudogene	18.2263	-0.309089	0.349287	-0.884914	0.376203	0.760381
ENSMUSG00000083716	Gm13436	NA	NA	NA	NA	gene	2	36807826	36808392	-	566	processed_pseudogene	281.979	0.0569976	0.217033	0.262622	0.792842	0.938472
ENSMUSG00000083718	Ccnb2-ps	NA	NA	NA	NA	gene	8	71916556	71918851	-	2295	transcribed_processed_pseudogene	90.2719	-0.0190371	0.232156	-0.0820014	0.934646	0.980775
ENSMUSG00000083722	Adgrd2-ps	NA	NA	NA	NA	gene	2	38669417	38688520	+	19103	transcribed_unitary_pseudogene	1033.14	-0.18242	0.198877	-0.917247	0.359013	0.7521
ENSMUSG00000083723	Rpl23a-ps14	NA	NA	NA	NA	gene	11	108716483	108716906	+	423	processed_pseudogene	123.582	0.00928725	0.523746	0.0177323	0.985852	0.996146
ENSMUSG00000083732	Gm14197	NA	NA	NA	NA	gene	2	154284213	154285261	-	1048	processed_pseudogene	21.5297	-0.087281	0.569653	-0.153218	0.878226	0.964662
ENSMUSG00000083734	Gm16209	NA	NA	NA	NA	gene	8	107037480	107038106	-	626	processed_pseudogene	16.1166	-0.35048	0.389665	-0.899438	0.368419	0.756568
ENSMUSG00000083736	Gm6039	NA	NA	NA	NA	gene	X	75233063	75234312	+	1249	processed_pseudogene	25.5501	-0.0447591	0.324824	-0.137795	0.890403	0.968429
ENSMUSG00000083748	Gm11662	NA	NA	NA	NA	gene	11	104679105	104680655	-	1550	processed_pseudogene	82.7617	-0.0764961	0.231421	-0.330549	0.740985	0.920251
ENSMUSG00000083749	Gm13100	NA	NA	NA	NA	gene	4	143913857	143916442	+	2585	unprocessed_pseudogene	16.419	0.800685	0.560774	1.42782	0.153343	0.614334
ENSMUSG00000083754	Gm7803	NA	NA	NA	NA	gene	X	50325518	50326532	-	1014	processed_pseudogene	16.1872	0.435741	0.366655	1.18842	0.234666	0.678346
ENSMUSG00000083757	Rps15a-ps4	NA	NA	NA	NA	gene	4	132219988	132220489	-	501	transcribed_processed_pseudogene	12.2371	0.0845935	0.391793	0.215914	0.829055	0.949696
ENSMUSG00000083763	Gm9050	NA	NA	NA	NA	gene	X	103227705	103228152	+	447	processed_pseudogene	322.233	-0.263266	0.207873	-1.26648	0.205343	0.658108
ENSMUSG00000083767	Gm11405	NA	NA	NA	NA	gene	4	74228197	74229752	+	1555	processed_pseudogene	13.6309	-0.346995	0.496284	-0.699186	0.484436	0.808476
ENSMUSG00000083773	Gm13394	NA	NA	NA	NA	gene	2	28933610	28934609	-	999	processed_pseudogene	150.507	-0.233398	0.250547	-0.931556	0.351566	0.748136
ENSMUSG00000083798	Gm14584	NA	NA	NA	NA	gene	X	53418331	53418967	+	636	processed_pseudogene	60.5146	-0.0148258	0.214023	-0.0692723	0.944773	0.984195
ENSMUSG00000083815	Gm13435	NA	NA	NA	NA	gene	2	37207051	37208073	+	1022	processed_pseudogene	18.6013	-0.302561	0.364466	-0.830148	0.406455	0.776113
ENSMUSG00000083829	Gm2199	NA	NA	NA	NA	gene	5	80900750	80901623	-	873	processed_pseudogene	27.7557	-0.351846	0.334727	-1.05114	0.293194	0.719805
ENSMUSG00000083833	Gm13841	NA	NA	NA	NA	gene	5	115801677	115802159	-	482	processed_pseudogene	2624.25	-0.177374	0.173017	-1.02518	0.305277	0.726781
ENSMUSG00000083834	Gm12577	NA	NA	NA	NA	gene	4	58483252	58483825	-	573	processed_pseudogene	72.2125	0.677278	0.373284	1.81438	0.0696195	0.494115
ENSMUSG00000083836	Ldha-ps2	NA	NA	NA	NA	gene	4	119334389	119335445	-	1056	processed_pseudogene	82.0971	0.439312	0.291909	1.50496	0.132334	0.594241
ENSMUSG00000083844	Ube2d-ps	NA	NA	NA	NA	gene	11	5762129	5784710	+	22581	transcribed_unprocessed_pseudogene	707.429	-0.171938	0.159808	-1.0759	0.281972	0.712484
ENSMUSG00000083853	Gm15696	NA	NA	NA	NA	gene	16	31970362	31970806	-	444	processed_pseudogene	48.5723	0.0527487	0.236954	0.222612	0.823838	0.947697
ENSMUSG00000083857	Gm12584	NA	NA	NA	NA	gene	3	37116734	37117838	+	1104	processed_pseudogene	79.154	1.31793	0.395839	3.32946	0.000870156	0.0668721
ENSMUSG00000083863	Gm13341	NA	NA	NA	NA	gene	2	22587291	22587962	-	671	unprocessed_pseudogene	42.9151	0.229003	0.398144	0.575176	0.565172	0.84527
ENSMUSG00000083876	Gm11439	NA	NA	NA	NA	gene	11	85095141	85095549	-	408	processed_pseudogene	24.4955	0.554221	0.599176	0.924973	0.35498	0.749755
ENSMUSG00000083878	Gm12034	NA	NA	NA	NA	gene	11	20446412	20446810	+	398	processed_pseudogene	69.1693	0.401091	0.427202	0.938881	0.347792	0.745773
ENSMUSG00000083890	Gm15703	NA	NA	NA	NA	gene	16	31924989	31925868	+	879	processed_pseudogene	27.8369	-0.239764	0.329872	-0.726839	0.467325	0.802275
ENSMUSG00000083892	Gm1848	NA	NA	NA	NA	gene	X	21146844	21147640	+	796	processed_pseudogene	30.0347	0.13773	0.300741	0.457968	0.646975	0.880137
ENSMUSG00000083894	Gm11489	NA	NA	NA	NA	gene	11	87467679	87469058	+	1379	processed_pseudogene	22.8301	0.664529	0.488301	1.3609	0.173545	0.62821
ENSMUSG00000083896	Scgb2b23-ps	NA	NA	NA	NA	gene	7	33625145	33653281	-	28136	transcribed_unprocessed_pseudogene	1221.5	-0.112831	0.226591	-0.497952	0.618518	0.868138
ENSMUSG00000083899	Gm12346	NA	NA	NA	NA	gene	11	77293444	77295898	+	2454	transcribed_processed_pseudogene	887.326	-0.316886	0.160849	-1.97008	0.0488297	0.435015
ENSMUSG00000083902	Gm15975	NA	NA	NA	NA	gene	5	55624190	55625591	+	1401	processed_pseudogene	16.4268	0.154504	0.352993	0.437697	0.661606	0.886072
ENSMUSG00000083907	Plk-ps1	NA	NA	NA	NA	gene	5	35554184	35555970	+	1786	processed_pseudogene	29.6569	-0.0926399	0.33947	-0.272896	0.784933	0.935551
ENSMUSG00000083909	Gm15842	NA	NA	NA	NA	gene	5	122302422	122303039	+	617	processed_pseudogene	31.4105	0.648683	0.399123	1.62527	0.104105	0.558736
ENSMUSG00000083915	Gm13932	NA	NA	NA	NA	gene	2	109791925	109792534	-	609	processed_pseudogene	13.0834	-0.236715	0.400501	-0.591047	0.554489	0.841284
ENSMUSG00000083917	Gm12093	NA	NA	NA	NA	gene	11	29688241	29689835	-	1594	processed_pseudogene	18.4276	-0.103021	0.419434	-0.24562	0.805976	0.942651
ENSMUSG00000083922	Gm3835	NA	NA	NA	NA	gene	8	72429550	72429952	-	402	processed_pseudogene	22.6819	0.825492	0.414701	1.99057	0.046528	0.427384
ENSMUSG00000083923	Gm649	NA	NA	NA	NA	gene	X	89281118	89282171	-	1053	unprocessed_pseudogene	136.898	0.527364	0.304611	1.73127	0.0834032	0.524521
ENSMUSG00000083929	Gm10600	NA	NA	NA	NA	gene	4	42232136	42233438	+	1302	transcribed_unprocessed_pseudogene	72.7916	-0.0705822	0.221286	-0.318964	0.749754	0.924634
ENSMUSG00000083933	Gm15515	NA	NA	NA	NA	gene	14	96231953	96232774	+	821	processed_pseudogene	159.58	0.019736	0.235731	0.0837224	0.933277	0.98052
ENSMUSG00000083937	Cct3-ps1	NA	NA	NA	NA	gene	4	52900599	52902683	+	2084	processed_pseudogene	53.7942	0.0823284	0.36367	0.226382	0.820904	0.947183
ENSMUSG00000083951	Gm13786	NA	NA	NA	NA	gene	2	92233105	92233437	+	332	processed_pseudogene	20.1747	-0.128976	0.534462	-0.24132	0.809307	0.943522
ENSMUSG00000083960	Gm4918	NA	NA	NA	NA	gene	X	146095376	146096459	+	1083	processed_pseudogene	13.9949	0.474093	0.449021	1.05584	0.291043	0.717868
ENSMUSG00000083964	Gm14122	NA	NA	NA	NA	gene	2	150398256	150399399	-	1143	processed_pseudogene	12.2098	0.446909	0.533932	0.837014	0.402585	0.773998
ENSMUSG00000083977	Mageb8-ps	NA	NA	NA	NA	gene	X	86327903	86328935	-	1032	unprocessed_pseudogene	143.372	0.519405	0.322028	1.61292	0.106762	0.563645
ENSMUSG00000083981	Gm15363	NA	NA	NA	NA	gene	X	74958531	74959647	+	1116	unprocessed_pseudogene	140.905	-0.0401291	0.269211	-0.149062	0.881505	0.965462
ENSMUSG00000083992	Gm11478	NA	NA	NA	NA	gene	11	86630428	86631026	-	598	processed_pseudogene	41.7852	0.223898	0.2753	0.813289	0.416052	0.779957
ENSMUSG00000083993	Gm14398	NA	NA	NA	NA	gene	2	181216727	181217799	+	1072	processed_pseudogene	33.9097	0.514992	0.591819	0.870186	0.384199	0.765061
ENSMUSG00000084013	Gm14270	NA	NA	NA	NA	gene	2	170285035	170285880	+	845	processed_pseudogene	61.5278	0.11884	0.238356	0.498582	0.618074	0.867874
ENSMUSG00000084020	Wsb2-ps	NA	NA	NA	NA	gene	11	62750064	62751280	-	1216	processed_pseudogene	10.9894	0.932452	0.531633	1.75394	0.0794411	0.514991
ENSMUSG00000084052	Gm11745	NA	NA	NA	NA	gene	11	117134598	117135045	+	447	processed_pseudogene	15.7163	0.67917	0.587533	1.15597	0.247694	0.688855
ENSMUSG00000084055	Gm12004	NA	NA	NA	NA	gene	11	12997666	12998383	+	717	processed_pseudogene	75.5731	0.847073	0.364456	2.32421	0.020114	0.303389
ENSMUSG00000084061	Gm4996	NA	NA	NA	NA	gene	X	146932685	146934254	+	1569	processed_pseudogene	18.9704	0.25961	0.440988	0.588701	0.556062	0.841857
ENSMUSG00000084063	Gm5934	NA	NA	NA	NA	gene	X	24474308	24500760	-	26452	protein_coding	19.6652	0.163749	0.35379	0.462841	0.643478	0.878832
ENSMUSG00000084067	Gm14269	NA	NA	NA	NA	gene	2	170463514	170463819	-	305	processed_pseudogene	143.458	0.31199	0.191627	1.62811	0.103501	0.558084
ENSMUSG00000084081	Gm12057	NA	NA	NA	NA	gene	11	22758599	22760025	-	1426	processed_pseudogene	105.718	-0.126968	0.305558	-0.415526	0.677757	0.893268
ENSMUSG00000084082	Gm12872	NA	NA	NA	NA	gene	4	122730284	122734733	-	4449	unprocessed_pseudogene	17.2478	0.618857	0.492257	1.25718	0.208688	0.659809
ENSMUSG00000084094	Gm13961	NA	NA	NA	NA	gene	2	111182635	111187406	+	4771	processed_pseudogene	49.0305	-0.260864	0.248117	-1.05138	0.293086	0.719723
ENSMUSG00000084098	Gm13422	NA	NA	NA	NA	gene	2	23235236	23235739	+	503	processed_pseudogene	123.916	0.153118	0.257604	0.594395	0.552248	0.840408
ENSMUSG00000084101	Gm17014	NA	NA	NA	NA	gene	2	78845286	78845453	-	167	processed_pseudogene	49.7689	-0.309605	0.292554	-1.05828	0.289926	0.716807
ENSMUSG00000084106	Gm6136	NA	NA	NA	NA	gene	1	86908793	86909683	-	890	processed_pseudogene	58.4884	-0.0711847	0.204339	-0.348367	0.727565	0.915195
ENSMUSG00000084111	Gm15710	NA	NA	NA	NA	gene	5	92140294	92140929	-	635	processed_pseudogene	66.2226	-0.0781598	0.33592	-0.232674	0.816015	0.945732
ENSMUSG00000084120	Gm11624	NA	NA	NA	NA	gene	11	105033034	105034074	-	1040	processed_pseudogene	33.8567	-0.506846	0.309058	-1.63997	0.101011	0.554585
ENSMUSG00000084124	Gm13588	NA	NA	NA	NA	gene	2	38490104	38490238	+	134	processed_pseudogene	15.1949	-0.0657633	0.408584	-0.160954	0.872129	0.963148
ENSMUSG00000084127	Gm13169	NA	NA	NA	NA	gene	4	146239954	146241633	+	1679	processed_pseudogene	32.394	0.517251	0.33262	1.55508	0.119927	0.579978
ENSMUSG00000084128	Esrp2	NA	NA	NA	NA	gene	8	106130319	106136974	-	6655	protein_coding	19.2325	-0.40297	0.327675	-1.22979	0.218777	0.6656
ENSMUSG00000084133	Gm12856	NA	NA	NA	NA	gene	4	118942060	118943352	-	1292	processed_pseudogene	72.5254	-0.258193	0.27687	-0.932544	0.351056	0.747815
ENSMUSG00000084135	Pom121l12	NA	NA	NA	NA	gene	11	14599276	14600314	+	1038	protein_coding	13086.8	-0.304449	0.156569	-1.9445	0.0518348	0.444627
ENSMUSG00000084145	Gm12263	NA	NA	NA	NA	gene	11	59474284	59475765	-	1481	processed_pseudogene	326.764	-0.0347421	0.198805	-0.174755	0.861272	0.960046
ENSMUSG00000084153	Gm12186	NA	NA	NA	NA	gene	11	48996674	48997713	-	1039	processed_pseudogene	13.0734	-0.069258	0.401924	-0.172316	0.863189	0.960624
ENSMUSG00000084159	Gm12696	NA	NA	NA	NA	gene	4	97521428	97522332	-	904	processed_pseudogene	11.6568	-0.738267	0.403273	-1.83069	0.0671471	0.487978
ENSMUSG00000084160	Gm13345	NA	NA	NA	NA	gene	2	19509090	19509317	-	227	processed_pseudogene	47.7574	0.338532	0.488716	0.692696	0.4885	0.809953
ENSMUSG00000084166	Gm6451	NA	NA	NA	NA	gene	X	151413668	151414384	-	716	processed_pseudogene	16.5787	0.0507527	0.332415	0.152679	0.878652	0.964705
ENSMUSG00000084171	Gm13457	NA	NA	NA	NA	gene	2	40177022	40177455	+	433	processed_pseudogene	15.6829	1.16399	0.620254	1.87663	0.0605691	0.471019
ENSMUSG00000084172	Gm16420	NA	NA	NA	NA	gene	X	120114974	120115829	+	855	processed_pseudogene	79.9589	0.440709	0.347553	1.26803	0.204786	0.65765
ENSMUSG00000084173	Gm5287	NA	NA	NA	NA	gene	4	72893781	72894378	+	597	processed_pseudogene	14.173	0.084334	0.410567	0.205409	0.837253	0.952318
ENSMUSG00000084183	Gm12009	NA	NA	NA	NA	gene	11	15049158	15050257	+	1099	processed_pseudogene	20.7628	-0.317453	0.347684	-0.91305	0.361216	0.752936
ENSMUSG00000084203	Gm15593	NA	NA	NA	NA	gene	6	18144734	18145741	+	1007	processed_pseudogene	56.0322	0.502702	0.485213	1.03604	0.300181	0.724239
ENSMUSG00000084215	Gm11814	NA	NA	NA	NA	gene	4	10438815	10439743	-	928	processed_pseudogene	19.0922	0.467072	0.376353	1.24105	0.214588	0.663618
ENSMUSG00000084226	Gm13426	NA	NA	NA	NA	gene	2	31551901	31552695	-	794	processed_pseudogene	20.3075	-0.0877373	0.408601	-0.214726	0.829981	0.949834
ENSMUSG00000084228	Gm8080	NA	NA	NA	NA	gene	1	107020137	107025325	-	5188	unprocessed_pseudogene	55.683	-0.13063	0.394415	-0.331199	0.740494	0.920222
ENSMUSG00000084230	Gm14388	NA	NA	NA	NA	gene	7	122442023	122442499	+	476	processed_pseudogene	44.93	-0.0714981	0.280631	-0.254776	0.798896	0.940175
ENSMUSG00000084234	4933405O20Rik	NA	NA	NA	NA	gene	7	50599190	50600530	+	1340	protein_coding	6080.5	0.241446	0.267513	0.902558	0.36676	0.756321
ENSMUSG00000084235	Gm15421	NA	NA	NA	NA	gene	5	22528321	22529244	-	923	transcribed_processed_pseudogene	209.025	-0.271061	0.179339	-1.51144	0.130675	0.592515
ENSMUSG00000084241	Gm13416	NA	NA	NA	NA	gene	2	24592902	24594513	-	1611	processed_pseudogene	10.1119	0.41203	0.541607	0.760754	0.446804	0.793437
ENSMUSG00000084244	Gm14020	NA	NA	NA	NA	gene	2	121718530	121719191	+	661	processed_pseudogene	15.5884	0.955068	0.428521	2.22876	0.0258302	0.337964
ENSMUSG00000084250	Gm13550	NA	NA	NA	NA	gene	2	59148099	59148623	-	524	processed_pseudogene	49.3156	-0.327717	0.503717	-0.650599	0.515306	0.823093
ENSMUSG00000084269	Gm14784	NA	NA	NA	NA	gene	X	92002887	92003549	-	662	processed_pseudogene	10.888	1.04811	0.62008	1.69028	0.090974	0.538301
ENSMUSG00000084272	Gm13224	NA	NA	NA	NA	gene	4	145404306	145404399	+	93	processed_pseudogene	28.2316	0.407204	0.47741	0.852945	0.39369	0.769956
ENSMUSG00000084277	Gm11702	NA	NA	NA	NA	gene	11	115657491	115657559	-	68	processed_pseudogene	184.57	-0.318583	0.211443	-1.50671	0.131885	0.593808
ENSMUSG00000084279	Gm13232	NA	NA	NA	NA	gene	4	145729581	145730212	-	631	processed_pseudogene	11.7425	1.27076	0.786079	1.61658	NA	NA
ENSMUSG00000084298	Gm14331	NA	NA	NA	NA	gene	X	3225600	3230364	+	4764	processed_pseudogene	13.2974	0.675925	0.618033	1.09367	0.274099	0.706311
ENSMUSG00000084304	Gm6142	NA	NA	NA	NA	gene	16	4320356	4320680	-	324	processed_pseudogene	10.8764	-0.353039	0.445132	-0.793112	0.427713	0.784787
ENSMUSG00000084306	Gm11743	NA	NA	NA	NA	gene	2	144756329	144758582	+	2253	processed_pseudogene	30.3662	0.328599	0.545435	0.602454	0.546872	0.837911
ENSMUSG00000084319	Tpt1-ps3	NA	NA	NA	NA	gene	6	99877816	99878334	-	518	processed_pseudogene	304.008	-0.00549705	0.191643	-0.0286838	0.977117	0.993555
ENSMUSG00000084324	Gm6500	NA	NA	NA	NA	gene	X	117886441	117886891	-	450	processed_pseudogene	44.5585	0.346487	0.258024	1.34285	0.179321	0.633903
ENSMUSG00000084329	Gm6733	NA	NA	NA	NA	gene	11	72833461	72835380	+	1919	processed_pseudogene	23.8123	0.306205	0.410151	0.746566	0.455326	0.796477
ENSMUSG00000084339	Gm6141	NA	NA	NA	NA	gene	3	19584791	19585538	+	747	processed_pseudogene	117.619	0.472857	0.434157	1.08914	0.276094	0.707929
ENSMUSG00000084342	Gm11224	NA	NA	NA	NA	gene	4	69954166	69955276	-	1110	processed_pseudogene	10.8979	-0.470747	0.422513	-1.11416	0.265211	0.700739
ENSMUSG00000084343	Gm16198	NA	NA	NA	NA	gene	3	152153447	152154116	+	669	processed_pseudogene	26.5528	0.794306	0.484907	1.63806	0.101409	0.555414
ENSMUSG00000084347	Akt2-ps	NA	NA	NA	NA	gene	11	16514533	16515981	+	1448	processed_pseudogene	39.8742	0.03212	0.232458	0.138175	0.890102	0.968319
ENSMUSG00000084349	Rpl3-ps1	NA	NA	NA	NA	gene	X	13202571	13203780	+	1209	processed_pseudogene	99.4125	-0.118781	0.21925	-0.54176	0.587984	0.855103
ENSMUSG00000084350	Znf41-ps	NA	NA	NA	NA	gene	4	145825237	145829942	+	4705	unprocessed_pseudogene	541.093	-0.271523	0.898484	-0.302201	NA	NA
ENSMUSG00000084362	2610024D14Rik	NA	NA	NA	NA	gene	11	21099534	21099827	+	293	processed_pseudogene	22.7492	-0.232848	0.480186	-0.484911	0.627739	0.872038
ENSMUSG00000084367	Gm15142	NA	NA	NA	NA	gene	X	154635551	154639147	+	3596	unprocessed_pseudogene	13.8236	0.203536	0.484597	0.420011	0.674478	0.892264
ENSMUSG00000084369	Gm14626	NA	NA	NA	NA	gene	X	55839252	55842041	+	2789	unprocessed_pseudogene	52.5367	-0.0398254	0.215678	-0.184652	0.853502	0.958152
ENSMUSG00000084372	Gm13988	NA	NA	NA	NA	gene	2	123273924	123274211	+	287	processed_pseudogene	39.5518	1.02616	0.325665	3.15096	0.00162736	0.0957093
ENSMUSG00000084377	Gm15302	NA	NA	NA	NA	gene	8	21330947	21333576	+	2629	processed_pseudogene	135.612	-0.229027	0.213221	-1.07413	0.282765	0.712985
ENSMUSG00000084380	Tmc4-ps	NA	NA	NA	NA	gene	4	52443915	52444172	-	257	processed_pseudogene	165.239	0.00784471	0.196111	0.0400014	0.968092	0.990185
ENSMUSG00000084383	Gm13370	NA	NA	NA	NA	gene	2	24985984	24986466	+	482	processed_pseudogene	35.1185	-0.225097	0.348494	-0.645915	0.518334	0.825287
ENSMUSG00000084384	Gm12251	NA	NA	NA	NA	gene	11	58392769	58393560	-	791	processed_pseudogene	18.909	0.293901	0.338479	0.868297	0.385232	0.765356
ENSMUSG00000084399	Gm15666	NA	NA	NA	NA	gene	10	105505804	105508599	-	2795	transcribed_processed_pseudogene	26.2721	1.9829	0.578316	3.42875	0.000606367	0.0550348
ENSMUSG00000084401	Gm12586	NA	NA	NA	NA	gene	11	121856773	121861227	+	4454	unprocessed_pseudogene	190.435	0.220381	0.351556	0.626872	0.530743	0.830718
ENSMUSG00000084407	Gm14018	NA	NA	NA	NA	gene	2	121485432	121491512	+	6080	unprocessed_pseudogene	26.6528	0.767413	0.376897	2.03613	0.0417368	0.410078
ENSMUSG00000084445	Gm26252	NA	NA	NA	NA	gene	5	99870248	99870323	+	75	snoRNA	16.5499	0.463251	0.370153	1.25151	0.210748	0.660579
ENSMUSG00000084477	Gm25780	NA	NA	NA	NA	gene	6	140530963	140531215	+	252	misc_RNA	45.1645	0.554408	0.438793	1.26349	0.206415	0.658248
ENSMUSG00000084493	Gm22106	NA	NA	NA	NA	gene	15	73729164	73729290	+	126	snRNA	70.8102	0.932465	0.351488	2.6529	0.00798026	0.200107
ENSMUSG00000084514	Mir1893	NA	NA	NA	NA	gene	18	6490564	6490646	-	82	miRNA	201.436	-0.339946	0.223319	-1.52225	0.127947	0.589018
ENSMUSG00000084516	Mir1902	NA	NA	NA	NA	gene	2	104428861	104428940	-	79	miRNA	42.2508	-0.400557	0.264353	-1.51524	0.129713	0.591225
ENSMUSG00000084530	AC137708.1	NA	NA	NA	NA	gene	3	34638368	34638639	+	271	misc_RNA	19.1416	1.04228	0.39456	2.64164	0.00825069	0.203503
ENSMUSG00000084545	n-R5s80	NA	NA	NA	NA	gene	10	105804087	105804197	-	110	rRNA	11.3717	0.308965	0.633752	0.487517	0.625892	0.871572
ENSMUSG00000084558	Gm24836	NA	NA	NA	NA	gene	1	180832769	180832876	+	107	snRNA	20.0738	1.64865	0.587728	2.80512	0.00502971	0.165712
ENSMUSG00000084590	Mir1896	NA	NA	NA	NA	gene	13	21445160	21445240	+	80	miRNA	10.637	1.29083	0.494594	2.60988	0.00905736	0.211015
ENSMUSG00000084592	Mir1898	NA	NA	NA	NA	gene	15	12171492	12171574	+	82	miRNA	25.1296	0.553905	0.400347	1.38356	0.166492	0.625805
ENSMUSG00000084624	n-R5s189	NA	NA	NA	NA	gene	4	95062650	95062763	+	113	rRNA	26.1911	-0.23957	0.324237	-0.738874	0.459984	0.798836
ENSMUSG00000084694	Gm24893	NA	NA	NA	NA	gene	2	130705328	130705696	-	368	misc_RNA	13.0997	0.388819	0.503969	0.771513	0.440403	0.790969
ENSMUSG00000084708	Gm22988	NA	NA	NA	NA	gene	11	69669635	69669778	-	143	snoRNA	27.8454	0.488433	0.389584	1.25373	0.20994	0.660133
ENSMUSG00000084739	Gm22067	NA	NA	NA	NA	gene	15	81592093	81592199	+	106	snRNA	23.5914	0.508565	0.450358	1.12925	0.258794	0.695611
ENSMUSG00000084747	Mir1899	NA	NA	NA	NA	gene	9	8246786	8246881	+	95	miRNA	13.5226	0.20733	0.52792	0.39273	0.694519	0.900779
ENSMUSG00000084751	Mir1894	NA	NA	NA	NA	gene	17	35917889	35917969	+	80	miRNA	39.3948	-0.109323	0.24685	-0.442871	0.657859	0.884535
ENSMUSG00000084754	Gm12532	NA	NA	NA	NA	gene	3	37182885	37188593	+	5708	lincRNA	712.873	0.015571	0.126739	0.122858	0.902219	0.97143
ENSMUSG00000084756	Gm13881	NA	NA	NA	NA	gene	2	103912024	103918960	+	6936	lincRNA	29.0774	-0.895969	0.512584	-1.74795	0.0804734	0.517274
ENSMUSG00000084757	1700057H15Rik	NA	NA	NA	NA	gene	4	124414416	124485959	-	71543	lincRNA	314.948	-0.15469	0.149178	-1.03695	0.299759	0.723971
ENSMUSG00000084760	Gm15472	NA	NA	NA	NA	gene	3	103863166	103864423	+	1257	sense_intronic	15.7742	-0.18309	0.598194	-0.306071	0.75955	0.928149
ENSMUSG00000084761	Gm12406	NA	NA	NA	NA	gene	4	41639378	41641416	+	2038	antisense	31.2862	-0.149606	0.404756	-0.369621	0.711665	0.907538
ENSMUSG00000084764	Grip1os2	NA	NA	NA	NA	gene	10	119746063	119761699	-	15636	antisense	124.253	0.0105531	0.190419	0.0554202	0.955804	0.986976
ENSMUSG00000084766	Gm12714	NA	NA	NA	NA	gene	11	59898374	59907319	+	8945	lincRNA	100.304	0.295191	0.391485	0.754028	0.450832	0.795416
ENSMUSG00000084768	Gm13605	NA	NA	NA	NA	gene	2	35224533	35226685	+	2152	lincRNA	2262.88	-0.188906	0.178661	-1.05734	0.290355	0.717102
ENSMUSG00000084769	Gm12061	NA	NA	NA	NA	gene	11	23894560	23895488	+	928	antisense	256.227	-0.0793632	0.256464	-0.309451	0.756978	0.927097
ENSMUSG00000084772	Gm15473	NA	NA	NA	NA	gene	6	17058806	17064996	-	6190	lincRNA	260.043	0.218423	0.228381	0.956401	0.33887	0.742005
ENSMUSG00000084776	Gm14951	NA	NA	NA	NA	gene	X	123253138	123260815	+	7677	lincRNA	13.5127	0.182735	0.495922	0.368476	0.712519	0.908072
ENSMUSG00000084780	Gm15350	NA	NA	NA	NA	gene	8	12828335	12833865	-	5530	antisense	186.297	0.674191	0.36712	1.83643	0.0662937	0.48547
ENSMUSG00000084782	Gm11213	NA	NA	NA	NA	gene	4	63596901	63605261	-	8360	protein_coding	1115.33	0.508105	0.26428	1.9226	0.0545301	0.453636
ENSMUSG00000084786	Ubl5	NA	NA	NA	NA	gene	9	20642878	20647140	+	4262	protein_coding	5426.27	0.0871106	0.148094	0.588213	0.556389	0.841985
ENSMUSG00000084789	Gm12974	NA	NA	NA	NA	gene	4	133816420	133817614	+	1194	lincRNA	393.089	-0.0658888	0.147821	-0.445733	0.65579	0.883725
ENSMUSG00000084790	Gm15879	NA	NA	NA	NA	gene	16	4032839	4037847	-	5008	antisense	37.3793	0.224428	0.397746	0.56425	0.572584	0.848795
ENSMUSG00000084792	1700056N10Rik	NA	NA	NA	NA	gene	16	17047520	17049111	+	1591	lincRNA	996.304	0.480308	0.194834	2.46522	0.0136929	0.254304
ENSMUSG00000084795	Gm14617	NA	NA	NA	NA	gene	2	174835964	174841174	-	5210	processed_transcript	111.526	0.0712002	0.186177	0.382432	0.702141	0.903319
ENSMUSG00000084797	Gm14321	NA	NA	NA	NA	gene	2	167777467	167782569	+	5102	lincRNA	39.2703	0.286825	0.399863	0.717308	0.473184	0.80446
ENSMUSG00000084798	4930533B01Rik	NA	NA	NA	NA	gene	2	113691053	113708550	-	17497	antisense	374.181	0.932605	0.345827	2.69674	0.00700219	0.189257
ENSMUSG00000084799	Ino80dos	NA	NA	NA	NA	gene	1	63113078	63158290	+	45212	lincRNA	16.7102	-0.766914	0.338476	-2.26578	0.0234647	0.324796
ENSMUSG00000084802	Gm14089	NA	NA	NA	NA	gene	2	118997068	119000684	+	3616	antisense	151.353	0.660519	0.381963	1.72928	0.0837598	0.524746
ENSMUSG00000084803	5830444B04Rik	NA	NA	NA	NA	gene	4	155398763	155421704	-	22941	processed_transcript	35.3964	-0.305005	0.31509	-0.967992	0.333048	0.740423
ENSMUSG00000084804	1700095J12Rik	NA	NA	NA	NA	gene	4	138137595	138138518	-	923	antisense	1284	0.538994	0.189483	2.84455	0.00444738	0.156168
ENSMUSG00000084808	9430091E24Rik	NA	NA	NA	NA	gene	8	111128886	111145480	-	16594	processed_transcript	13.7427	-0.646114	0.468827	-1.37815	0.168157	0.626079
ENSMUSG00000084811	1700092E19Rik	NA	NA	NA	NA	gene	13	26283150	26312406	-	29256	lincRNA	1617.61	0.0282882	0.220728	0.128159	0.898023	0.970601
ENSMUSG00000084817	Gm5526	NA	NA	NA	NA	gene	1	45857332	45857754	-	422	processed_pseudogene	150.32	0.537083	0.296878	1.8091	0.0704348	0.495537
ENSMUSG00000084824	Gm16344	NA	NA	NA	NA	gene	18	32021740	32026610	+	4870	antisense	41.0551	0.674174	0.31157	2.1638	0.0304798	0.364873
ENSMUSG00000084826	AI847159	NA	NA	NA	NA	gene	2	129158666	129180667	-	22001	antisense	14.0081	0.118198	0.417335	0.283221	0.777007	0.9331
ENSMUSG00000084829	Gm14266	NA	NA	NA	NA	gene	2	171193269	171271350	+	78081	lincRNA	462.899	-0.126677	0.161497	-0.784393	0.432809	0.787846
ENSMUSG00000084830	Gm14539	NA	NA	NA	NA	gene	X	20581141	20581314	-	173	processed_pseudogene	26.7833	-0.191246	0.281451	-0.679502	0.49682	0.813897
ENSMUSG00000084834	4930565N06Rik	NA	NA	NA	NA	gene	16	36880519	36897189	-	16670	antisense	401.549	0.222962	0.237555	0.93857	0.347952	0.74587
ENSMUSG00000084835	Gm12352	NA	NA	NA	NA	gene	11	98438037	98439046	+	1009	antisense	20.211	0.0364304	0.372881	0.0976996	0.922171	0.976687
ENSMUSG00000084837	1700108N11Rik	NA	NA	NA	NA	gene	2	144331459	144332639	+	1180	antisense	5505.9	-0.208552	0.18189	-1.14658	0.251556	0.691262
ENSMUSG00000084845	Tmem240	NA	NA	NA	NA	gene	4	155734800	155740564	+	5764	protein_coding	65.8276	0.249129	0.300531	0.828964	0.407125	0.776113
ENSMUSG00000084846	A730011C13Rik	NA	NA	NA	NA	gene	3	94994410	94997350	-	2940	antisense	265.88	-0.0983006	0.258992	-0.379551	0.704279	0.904333
ENSMUSG00000084848	4933408N05Rik	NA	NA	NA	NA	gene	8	114341160	114351479	-	10319	antisense	555.914	-0.359924	0.271758	-1.32443	0.18536	0.640674
ENSMUSG00000084859	1700080N15Rik	NA	NA	NA	NA	gene	2	4132063	4141141	-	9078	antisense	685.005	0.811964	0.310927	2.61143	0.00901647	0.210496
ENSMUSG00000084861	1700095J07Rik	NA	NA	NA	NA	gene	6	30304605	30331779	+	27174	lincRNA	171.729	0.463677	0.260124	1.78252	0.0746643	0.502749
ENSMUSG00000084862	Gm16278	NA	NA	NA	NA	gene	17	25919089	25935745	+	16656	antisense	679.682	0.0378981	0.346926	0.10924	0.913012	0.974343
ENSMUSG00000084863	Gm12523	NA	NA	NA	NA	gene	3	108283898	108284843	-	945	antisense	1188.07	0.288856	0.265978	1.08602	0.277472	0.709156
ENSMUSG00000084864	1700027A07Rik	NA	NA	NA	NA	gene	15	78911966	78913660	-	1694	antisense	117.413	-0.330848	0.221286	-1.49511	0.134885	0.597284
ENSMUSG00000084866	A930006K02Rik	NA	NA	NA	NA	gene	16	91465025	91470128	+	5103	processed_transcript	365.108	-0.12925	0.179352	-0.720653	0.471123	0.803409
ENSMUSG00000084870	Gm13954	NA	NA	NA	NA	gene	2	105708999	105710098	+	1099	antisense	11.2426	-0.758171	0.554739	-1.36672	0.171714	0.62821
ENSMUSG00000084874	Gm12906	NA	NA	NA	NA	gene	4	107760025	107760465	-	440	processed_pseudogene	29.3477	-0.187153	0.275518	-0.679276	0.496963	0.813897
ENSMUSG00000084875	4930570D08Rik	NA	NA	NA	NA	gene	X	133898699	133901213	-	2514	processed_transcript	290.306	0.680324	0.327581	2.07681	0.0378187	0.396999
ENSMUSG00000084880	Tomm6os	NA	NA	NA	NA	gene	17	47687610	47691083	+	3473	antisense	449.495	0.0226437	0.112652	0.201006	0.840694	0.953727
ENSMUSG00000084883	Ccdc85c	NA	NA	NA	NA	gene	12	108203602	108275425	-	71823	protein_coding	7908.66	-0.120137	0.214884	-0.559077	0.576109	0.849914
ENSMUSG00000084884	Gm12289	NA	NA	NA	NA	gene	11	64012615	64015224	+	2609	antisense	15.5761	0.0726265	0.406885	0.178494	0.858335	0.959045
ENSMUSG00000084887	Gm11749	NA	NA	NA	NA	gene	11	118866257	118867220	-	963	sense_intronic	60.4424	0.805134	0.447808	1.79795	0.0721855	0.497721
ENSMUSG00000084889	Gm12148	NA	NA	NA	NA	gene	11	43385482	43387183	+	1701	lincRNA	11.2217	0.604536	0.472705	1.27888	0.200938	0.65484
ENSMUSG00000084892	Gm14471	NA	NA	NA	NA	gene	2	30306067	30323986	-	17919	processed_transcript	201.425	0.301489	0.331183	0.910341	0.362643	0.753728
ENSMUSG00000084896	Gm11632	NA	NA	NA	NA	gene	11	98084457	98085424	-	967	processed_transcript	47.1093	-0.438656	0.268318	-1.63483	0.102084	0.556309
ENSMUSG00000084899	Gm15344	NA	NA	NA	NA	gene	10	86692119	86693095	-	976	processed_transcript	2569.84	-0.45403	0.249421	-1.82034	0.068708	0.492245
ENSMUSG00000084901	Gm13266	NA	NA	NA	NA	gene	2	14512591	14542811	+	30220	processed_transcript	556.144	0.716852	0.232953	3.07724	0.00208925	0.110195
ENSMUSG00000084902	Gm281	NA	NA	NA	NA	gene	14	13814618	13914478	-	99860	protein_coding	18.9686	0.0269173	0.364812	0.0737839	0.941182	0.982839
ENSMUSG00000084905	Gm12081	NA	NA	NA	NA	gene	11	28360362	28364339	+	3977	antisense	108.56	0.75296	0.307464	2.44894	0.0143278	0.260339
ENSMUSG00000084909	4930528G23Rik	NA	NA	NA	NA	gene	6	148659978	148678000	-	18022	lincRNA	24.4853	-0.190035	0.565578	-0.336001	0.73687	0.918802
ENSMUSG00000084915	C230037L18Rik	NA	NA	NA	NA	gene	15	89476236	89484847	+	8611	antisense	311.49	0.203101	0.16295	1.2464	0.212617	0.663026
ENSMUSG00000084920	Gm15230	NA	NA	NA	NA	gene	X	166857669	166864449	-	6780	lincRNA	117.66	0.065054	0.362316	0.179551	0.857505	0.958781
ENSMUSG00000084925	1810062O18Rik	NA	NA	NA	NA	gene	14	20546079	20570687	+	24608	antisense	493.762	-0.137525	0.130069	-1.05733	0.290362	0.717102
ENSMUSG00000084927	Gm5724	NA	NA	NA	NA	gene	6	141708118	141773810	-	65692	protein_coding	458.073	-0.254013	0.285352	-0.890175	0.373372	0.759
ENSMUSG00000084933	Gm13962	NA	NA	NA	NA	gene	2	111246131	111256163	-	10032	antisense	102.584	-0.260636	0.195257	-1.33483	0.18193	0.63661
ENSMUSG00000084938	BB557941	NA	NA	NA	NA	gene	2	57127479	57181754	-	54275	processed_transcript	10.4628	-0.249581	0.491725	-0.507563	0.61176	0.865134
ENSMUSG00000084940	Gm15935	NA	NA	NA	NA	gene	14	21741543	21746632	+	5089	antisense	449.611	0.140047	0.163307	0.857571	0.391129	0.768062
ENSMUSG00000084948	1700061H18Rik	NA	NA	NA	NA	gene	18	69943320	69969609	-	26289	antisense	213.411	0.262517	0.221167	1.18696	0.235242	0.678522
ENSMUSG00000084950	Gm5577	NA	NA	NA	NA	gene	6	87980883	88005471	+	24588	antisense	780.242	0.789353	0.130657	6.04141	1.52775e-09	2.59473e-06
ENSMUSG00000084951	Mipepos	NA	NA	NA	NA	gene	14	60776329	60784581	-	8252	antisense	618.393	0.163218	0.144779	1.12736	0.259592	0.696094
ENSMUSG00000084954	Gm16351	NA	NA	NA	NA	gene	8	45547377	45605140	-	57763	antisense	92.4683	0.362719	0.278699	1.30148	0.193096	0.647171
ENSMUSG00000084957	Bbip1	NA	NA	NA	NA	gene	19	53929861	53944627	-	14766	protein_coding	5370.78	-0.170102	0.138038	-1.23229	0.217841	0.665329
ENSMUSG00000084959	4933407I08Rik	NA	NA	NA	NA	gene	18	42935470	42938887	+	3417	antisense	405.885	0.140698	0.176459	0.79734	0.425254	0.78416
ENSMUSG00000084965	Gm13857	NA	NA	NA	NA	gene	6	34419396	34445436	-	26040	transcribed_processed_pseudogene	1731.08	0.796251	0.294754	2.70141	0.00690471	0.188688
ENSMUSG00000084968	Gm12743	NA	NA	NA	NA	gene	4	108592425	108619849	-	27424	processed_transcript	242.971	-0.274821	0.147939	-1.85766	0.0632175	0.478633
ENSMUSG00000084970	1700060J05Rik	NA	NA	NA	NA	gene	4	53562983	53564697	-	1714	antisense	206.161	0.777321	0.337547	2.30285	0.0212873	0.311355
ENSMUSG00000084971	4930579D09Rik	NA	NA	NA	NA	gene	6	143533965	143535508	-	1543	lincRNA	47.8302	-0.17358	0.267927	-0.647864	0.517073	0.824567
ENSMUSG00000084978	Gm11655	NA	NA	NA	NA	gene	11	108181850	108194126	+	12276	antisense	96.5105	0.287551	0.371088	0.774886	0.438407	0.789821
ENSMUSG00000084980	Slc36a1os	NA	NA	NA	NA	gene	11	55191719	55197864	-	6145	antisense	147.258	0.938885	0.344248	2.72735	0.00638449	0.183303
ENSMUSG00000084983	Gm11789	NA	NA	NA	NA	gene	11	120526855	120531784	-	4929	antisense	18.807	0.163702	0.457482	0.357833	0.720469	0.911557
ENSMUSG00000084984	Far1os	NA	NA	NA	NA	gene	7	113530489	113564987	-	34498	antisense	1212.92	0.192246	0.23298	0.825159	0.409281	0.77658
ENSMUSG00000084991	Gm16260	NA	NA	NA	NA	gene	14	100219486	100219789	+	303	processed_pseudogene	29.7651	0.245454	0.422386	0.581113	0.561164	0.843707
ENSMUSG00000084995	Lyzl4os	NA	NA	NA	NA	gene	9	121586997	121614255	+	27258	antisense	1719.45	-0.104579	0.844735	-0.123801	0.901473	0.97143
ENSMUSG00000084996	Gm11419	NA	NA	NA	NA	gene	11	81985406	81988769	+	3363	lincRNA	325.373	0.292093	0.279073	1.04665	0.295259	0.721122
ENSMUSG00000084997	Gm15471	NA	NA	NA	NA	gene	3	103803129	103808439	+	5310	processed_transcript	31.9502	-0.237537	0.322159	-0.737329	0.460922	0.799566
ENSMUSG00000084998	Gm16279	NA	NA	NA	NA	gene	17	35896946	35912215	+	15269	antisense	886.928	0.271361	0.264057	1.02766	0.304109	0.726568
ENSMUSG00000085002	Gm12984	NA	NA	NA	NA	gene	4	135307349	135309519	+	2170	antisense	131.978	0.0315928	0.254032	0.124365	0.901026	0.971127
ENSMUSG00000085003	Pip5k1bos	NA	NA	NA	NA	gene	19	24416009	24430329	+	14320	antisense	896.979	0.0579456	0.202137	0.286665	0.774369	0.932871
ENSMUSG00000085006	BC021767	NA	NA	NA	NA	gene	3	94661830	94670696	-	8866	transcribed_unprocessed_pseudogene	28.9594	0.600561	0.442729	1.3565	0.174941	0.629695
ENSMUSG00000085009	Gm12977	NA	NA	NA	NA	gene	4	133871830	133876533	+	4703	antisense	82.297	0.612648	0.313122	1.95658	0.0503971	0.439622
ENSMUSG00000085010	Gssos1	NA	NA	NA	NA	gene	2	155592319	155594955	+	2636	antisense	37.0237	0.787807	0.283978	2.77419	0.005534	0.172616
ENSMUSG00000085012	Gm15492	NA	NA	NA	NA	gene	6	113308666	113326747	-	18081	antisense	1306.48	-0.137463	0.182689	-0.752443	0.451785	0.795719
ENSMUSG00000085014	Gm13490	NA	NA	NA	NA	gene	2	51656966	51732009	-	75043	lincRNA	76.3964	0.53231	0.274856	1.93669	0.0527838	0.448016
ENSMUSG00000085015	Gm14424	NA	NA	NA	NA	gene	2	74752684	74753744	+	1060	lincRNA	704.864	-0.00967656	0.181964	-0.0531783	0.95759	0.987228
ENSMUSG00000085016	Gm11335	NA	NA	NA	NA	gene	13	23527011	23530943	-	3932	lincRNA	227.044	0.018437	0.174087	0.105907	0.915656	0.974677
ENSMUSG00000085020	2310081O03Rik	NA	NA	NA	NA	gene	4	56220617	56224521	-	3904	lincRNA	12.2237	0.786587	0.547727	1.43609	0.150976	0.612444
ENSMUSG00000085023	Gm12744	NA	NA	NA	NA	gene	4	106587097	106589108	-	2011	antisense	20.6665	0.743184	0.412385	1.80216	0.0715203	0.497148
ENSMUSG00000085025	Gm13715	NA	NA	NA	NA	gene	2	85233675	85243678	+	10003	lincRNA	11.9965	-0.179825	0.396158	-0.453923	0.649884	0.881354
ENSMUSG00000085026	Srrm3os	NA	NA	NA	NA	gene	5	135843057	135844946	-	1889	antisense	72.4711	0.512278	0.384777	1.33136	0.18307	0.638311
ENSMUSG00000085027	Gm11840	NA	NA	NA	NA	gene	4	11999474	12009043	-	9569	lincRNA	232.432	-0.0889401	0.175769	-0.506004	0.612854	0.865517
ENSMUSG00000085028	Slc2a4rg-ps	NA	NA	NA	NA	gene	2	181384250	181387586	+	3336	transcribed_unitary_pseudogene	22.9299	0.321099	0.333031	0.96417	0.33496	0.740824
ENSMUSG00000085030	2810455O05Rik	NA	NA	NA	NA	gene	8	123838553	123840785	-	2232	lincRNA	79.289	1.46717	0.367479	3.99254	6.53702e-05	0.0118743
ENSMUSG00000085032	Gm11217	NA	NA	NA	NA	gene	4	64254053	64276603	-	22550	lincRNA	827.199	0.342957	0.330646	1.03723	0.299628	0.723971
ENSMUSG00000085033	Gm11646	NA	NA	NA	NA	gene	11	106051151	106051852	-	701	antisense	19.4716	0.0731891	0.305678	0.239432	0.810771	0.943918
ENSMUSG00000085034	Gm11240	NA	NA	NA	NA	gene	4	73791246	73798372	+	7126	processed_transcript	1031.2	-0.173244	0.177444	-0.97633	0.328901	0.738994
ENSMUSG00000085037	4933421O10Rik	NA	NA	NA	NA	gene	4	33027142	33031323	-	4181	processed_transcript	1950.13	0.475914	0.208865	2.27857	0.0226924	0.320373
ENSMUSG00000085039	Gm15927	NA	NA	NA	NA	gene	7	3632114	3644887	-	12773	processed_transcript	315.46	0.144795	0.21797	0.664289	0.506506	0.818311
ENSMUSG00000085041	BB031773	NA	NA	NA	NA	gene	4	103004106	103011965	-	7859	antisense	14.6964	0.234093	0.384387	0.609004	0.542522	0.835943
ENSMUSG00000085043	Gm13184	NA	NA	NA	NA	gene	2	3468613	3474546	+	5933	antisense	307.865	0.517896	0.248398	2.08494	0.0370745	0.394409
ENSMUSG00000085044	1700109G15Rik	NA	NA	NA	NA	gene	11	84716976	84720432	-	3456	lincRNA	963.506	0.572879	0.309519	1.85087	0.064189	0.481099
ENSMUSG00000085053	Gm14809	NA	NA	NA	NA	gene	X	99409571	99418895	-	9324	lincRNA	161.901	0.323999	0.226622	1.42969	0.152805	0.614148
ENSMUSG00000085057	Gm13415	NA	NA	NA	NA	gene	2	24440418	24486855	+	46437	processed_transcript	13.3924	0.259227	0.381629	0.679265	0.49697	0.813897
ENSMUSG00000085058	8030453O22Rik	NA	NA	NA	NA	gene	6	39527513	39544486	+	16973	processed_transcript	32.4355	-0.273785	0.263797	-1.03786	0.299334	0.723814
ENSMUSG00000085059	Gm11750	NA	NA	NA	NA	gene	11	118791372	118793828	+	2456	lincRNA	12.8217	-0.191869	0.70393	-0.272568	0.785185	0.935568
ENSMUSG00000085075	Gm15669	NA	NA	NA	NA	gene	1	67792481	67805324	+	12843	lincRNA	54.8187	0.135763	2.88797	0.0470098	NA	NA
ENSMUSG00000085077	1700049E15Rik	NA	NA	NA	NA	gene	6	147690241	147702374	+	12133	lincRNA	334.687	-0.16351	0.284839	-0.574042	0.565939	0.845486
ENSMUSG00000085078	C030013C21Rik	NA	NA	NA	NA	gene	11	80507410	80509106	-	1696	sense_intronic	337.869	1.01222	0.332188	3.04713	0.00231041	0.11483
ENSMUSG00000085080	2310044K18Rik	NA	NA	NA	NA	gene	7	83659575	83660963	+	1388	antisense	58.091	-0.0932172	0.24937	-0.373812	0.708544	0.905997
ENSMUSG00000085081	Rptoros	NA	NA	NA	NA	gene	11	119820812	119834365	-	13553	antisense	43.857	0.421938	1.49213	0.282776	0.777348	0.933113
ENSMUSG00000085084	4930570G19Rik	NA	NA	NA	NA	gene	3	156546753	156561746	-	14993	lincRNA	709.832	-0.275418	0.173268	-1.58955	0.111937	0.570741
ENSMUSG00000085085	1700086P04Rik	NA	NA	NA	NA	gene	4	129050097	129057983	-	7886	lincRNA	1817.65	0.0940468	0.152196	0.617934	0.536619	0.833752
ENSMUSG00000085088	4931413K12Rik	NA	NA	NA	NA	gene	11	75589665	75594771	-	5106	processed_transcript	2974.96	0.273993	0.214553	1.27704	0.201588	0.65597
ENSMUSG00000085091	Egfros	NA	NA	NA	NA	gene	11	16815431	16830702	-	15271	antisense	42.605	0.435062	0.343619	1.26612	0.205471	0.658108
ENSMUSG00000085093	Gm12737	NA	NA	NA	NA	gene	4	108513781	108516817	+	3036	sense_intronic	39.8684	0.492519	0.479861	1.02638	0.304713	0.726581
ENSMUSG00000085095	Gm15635	NA	NA	NA	NA	gene	7	99660130	99667500	+	7370	antisense	26.1776	0.346337	0.293475	1.18012	0.237951	0.680553
ENSMUSG00000085100	Gm13324	NA	NA	NA	NA	gene	2	17559060	17559998	+	938	antisense	316.401	0.714938	0.355526	2.01093	0.0443325	0.417716
ENSMUSG00000085101	Platr16	NA	NA	NA	NA	gene	4	145410245	145449756	+	39511	processed_transcript	133.473	0.561409	0.368032	1.52544	0.12715	0.587863
ENSMUSG00000085102	1700010K24Rik	NA	NA	NA	NA	gene	3	108248909	108256985	-	8076	antisense	81.0738	0.397072	0.202908	1.95691	0.0503581	0.439589
ENSMUSG00000085104	Gm11731	NA	NA	NA	NA	gene	11	117058425	117060268	+	1843	lincRNA	12.7588	0.491684	0.422856	1.16277	0.244923	0.685796
ENSMUSG00000085105	Gm12758	NA	NA	NA	NA	gene	7	34234377	34240207	+	5830	antisense	144.994	0.429648	0.178858	2.40218	0.0162977	0.275893
ENSMUSG00000085106	Gm16000	NA	NA	NA	NA	gene	3	81037408	81040437	-	3029	antisense	56.7389	0.777215	0.383193	2.02826	0.042534	0.411893
ENSMUSG00000085107	Gm4764	NA	NA	NA	NA	gene	X	35801197	35802429	+	1232	processed_pseudogene	916.227	0.254892	0.25788	0.988412	0.322951	0.736141
ENSMUSG00000085108	Saxo1os	NA	NA	NA	NA	gene	4	86558446	86559804	+	1358	antisense	354.387	0.823222	0.299533	2.74835	0.00598961	0.178569
ENSMUSG00000085111	Ascl4	NA	NA	NA	NA	gene	10	85927681	85946206	+	18525	protein_coding	10.1618	0.530903	0.502007	1.05756	0.290256	0.717102
ENSMUSG00000085112	A530072M11Rik	NA	NA	NA	NA	gene	4	16164110	16266225	+	102115	processed_transcript	83.5102	0.978246	0.34519	2.83393	0.00459789	0.158399
ENSMUSG00000085114	1600025M17Rik	NA	NA	NA	NA	gene	X	56317608	56320664	+	3056	lincRNA	304.479	0.200987	0.284576	0.706265	0.480023	0.807494
ENSMUSG00000085122	4933404K08Rik	NA	NA	NA	NA	gene	13	23278350	23282267	+	3917	lincRNA	536.263	-0.520279	0.131407	-3.9593	7.51696e-05	0.013323
ENSMUSG00000085123	Rubie	NA	NA	NA	NA	gene	14	46568263	46598425	-	30162	lincRNA	222.278	-0.0466619	0.21307	-0.218998	0.826652	0.949068
ENSMUSG00000085126	Gm12589	NA	NA	NA	NA	gene	11	121803107	121810319	+	7212	lincRNA	27.9444	0.142184	0.490886	0.289649	0.772085	0.931838
ENSMUSG00000085127	4930444E06Rik	NA	NA	NA	NA	gene	2	144243241	144244849	+	1608	antisense	33.2204	0.500503	0.322773	1.55063	0.120989	0.580968
ENSMUSG00000085143	Gm11520	NA	NA	NA	NA	gene	11	95310429	95324496	+	14067	antisense	580.446	-0.0352175	0.144245	-0.244151	0.807114	0.942913
ENSMUSG00000085147	Gm12609	NA	NA	NA	NA	gene	4	89381957	89399880	+	17923	processed_transcript	101.995	-0.415147	0.18865	-2.20063	0.0277624	0.34917
ENSMUSG00000085148	Mir22hg	NA	NA	NA	NA	gene	11	75461539	75466676	+	5137	processed_transcript	112.116	-0.691242	0.188127	-3.67433	0.000238471	0.0302253
ENSMUSG00000085151	1110018N20Rik	NA	NA	NA	NA	gene	2	167188702	167192808	+	4106	processed_transcript	949.068	-0.170899	0.190968	-0.894913	0.370834	0.757729
ENSMUSG00000085154	C130046K22Rik	NA	NA	NA	NA	gene	11	103697724	103722832	+	25108	processed_transcript	24.1568	0.043009	0.326836	0.131592	0.895307	0.969803
ENSMUSG00000085155	Gm11780	NA	NA	NA	NA	gene	4	4528204	4528719	-	515	processed_pseudogene	3210.07	0.470906	0.235377	2.00065	0.0454303	0.423252
ENSMUSG00000085156	Snhg15	NA	NA	NA	NA	gene	11	6525591	6528779	-	3188	lincRNA	45.5179	-0.609881	0.260522	-2.341	0.0192324	0.296409
ENSMUSG00000085157	4930515L19Rik	NA	NA	NA	NA	gene	X	46267559	46328911	-	61352	antisense	507.271	0.431524	0.292965	1.47295	0.140763	0.603384
ENSMUSG00000085158	Gm14264	NA	NA	NA	NA	gene	2	170652434	170662465	-	10031	lincRNA	35.1329	0.731631	0.360686	2.02844	0.0425149	0.411893
ENSMUSG00000085165	Gm12089	NA	NA	NA	NA	gene	11	29515086	29517355	+	2269	antisense	248.35	-0.102604	0.168266	-0.60977	0.542014	0.835805
ENSMUSG00000085166	Gm15522	NA	NA	NA	NA	gene	5	34650718	34652477	+	1759	antisense	467.309	0.184695	0.258303	0.715031	0.47459	0.805117
ENSMUSG00000085168	Gm16252	NA	NA	NA	NA	gene	9	103472084	103493249	+	21165	antisense	402.062	0.781401	0.418764	1.86597	0.0620456	0.474673
ENSMUSG00000085169	Gm10785	NA	NA	NA	NA	gene	16	91688898	91715642	+	26744	antisense	199.464	-0.105231	0.178063	-0.590978	0.554535	0.841284
ENSMUSG00000085170	Lrrc75aos1	NA	NA	NA	NA	gene	11	62634704	62638788	+	4084	antisense	137.679	0.950604	0.346919	2.74013	0.0061415	0.181066
ENSMUSG00000085172	Gm6542	NA	NA	NA	NA	gene	18	36609958	36610729	+	771	processed_pseudogene	117.374	-0.146731	0.182434	-0.804297	0.421226	0.781726
ENSMUSG00000085174	Gm16206	NA	NA	NA	NA	gene	3	53452619	53457797	+	5178	antisense	13.5117	0.535739	0.424033	1.26344	0.206433	0.658248
ENSMUSG00000085175	Gm11423	NA	NA	NA	NA	gene	11	82779601	82781042	-	1441	antisense	203.648	-0.0328153	0.241824	-0.135699	0.892059	0.969213
ENSMUSG00000085178	Kdm6bos	NA	NA	NA	NA	gene	11	69401513	69402700	+	1187	antisense	437.326	0.822225	0.200297	4.10502	4.04275e-05	0.00857182
ENSMUSG00000085179	Gm13645	NA	NA	NA	NA	gene	4	152352198	152353641	-	1443	processed_transcript	18.654	0.663919	0.419745	1.58172	0.113714	0.572665
ENSMUSG00000085180	AI838599	NA	NA	NA	NA	gene	4	3242055	3258092	+	16037	lincRNA	256.343	0.355062	0.38347	0.925918	0.354489	0.74947
ENSMUSG00000085182	Gm13596	NA	NA	NA	NA	gene	2	68476082	68477752	+	1670	antisense	38.1316	-0.313742	0.278619	-1.12606	0.26014	0.696496
ENSMUSG00000085184	4933439K11Rik	NA	NA	NA	NA	gene	1	172538133	172558129	-	19996	processed_transcript	39.7716	0.172977	0.385726	0.448445	0.653832	0.882618
ENSMUSG00000085187	Gm13860	NA	NA	NA	NA	gene	6	34533553	34541387	+	7834	lincRNA	47.9699	-0.358166	0.258243	-1.38693	0.165462	0.625085
ENSMUSG00000085196	Gm14963	NA	NA	NA	NA	gene	19	6268795	6276605	-	7810	lincRNA	762.494	0.121776	0.166377	0.73193	0.464212	0.800544
ENSMUSG00000085197	1700125H03Rik	NA	NA	NA	NA	gene	8	68368434	68375710	+	7276	antisense	369.385	0.405454	0.327139	1.23939	0.2152	0.663684
ENSMUSG00000085198	4933416E03Rik	NA	NA	NA	NA	gene	2	159947341	159981288	+	33947	processed_transcript	99.0124	0.0716385	0.330279	0.216903	0.828284	0.949518
ENSMUSG00000085204	Gm15327	NA	NA	NA	NA	gene	13	111809141	111811039	+	1898	processed_transcript	37.6571	-0.191972	0.284041	-0.675861	0.499129	0.81476
ENSMUSG00000085207	Gm11767	NA	NA	NA	NA	gene	11	119935803	119942698	-	6895	antisense	1151.03	-0.245324	0.151945	-1.61455	0.106408	0.563262
ENSMUSG00000085208	Brip1os	NA	NA	NA	NA	gene	11	86201370	86304443	+	103073	antisense	303.649	-0.135006	0.188258	-0.71713	0.473294	0.80456
ENSMUSG00000085209	Gm12637	NA	NA	NA	NA	gene	4	92528551	92548304	+	19753	lincRNA	21.2103	0.654387	0.355513	1.84068	0.0656681	0.484148
ENSMUSG00000085213	Gm13091	NA	NA	NA	NA	gene	4	150566869	150568544	-	1675	antisense	14.9407	0.0442545	0.373779	0.118397	0.905753	0.971934
ENSMUSG00000085221	Gm11309	NA	NA	NA	NA	gene	13	22691299	22714987	+	23688	antisense	31.5303	0.771809	0.333772	2.31238	0.0207566	0.30856
ENSMUSG00000085227	6330418K02Rik	NA	NA	NA	NA	gene	5	138264043	138266661	+	2618	antisense	108.021	-0.316724	0.194869	-1.62531	0.104096	0.558736
ENSMUSG00000085236	2610206C17Rik	NA	NA	NA	NA	gene	7	84689640	84779053	+	89413	antisense	253.591	0.153709	0.210073	0.731692	0.464356	0.800544
ENSMUSG00000085237	Gm15406	NA	NA	NA	NA	gene	5	148948897	148996566	-	47669	lincRNA	12.2846	0.638161	0.382548	1.66819	0.0952787	0.544175
ENSMUSG00000085238	4930479D17Rik	NA	NA	NA	NA	gene	6	146657218	146665403	+	8185	lincRNA	336.349	0.648006	0.472011	1.37286	0.169795	0.627425
ENSMUSG00000085239	Gm12150	NA	NA	NA	NA	gene	11	43579602	43581116	-	1514	antisense	154.265	-0.0239725	0.171299	-0.139945	0.888703	0.967742
ENSMUSG00000085240	Gm12119	NA	NA	NA	NA	gene	11	33695894	33697908	+	2014	antisense	84.1573	1.68951	0.421982	4.00374	6.23483e-05	0.0116365
ENSMUSG00000085241	Snhg3	NA	NA	NA	NA	gene	4	132348014	132353686	-	5672	processed_transcript	462.097	0.390182	0.237414	1.64347	0.100286	0.553098
ENSMUSG00000085247	4930545L23Rik	NA	NA	NA	NA	gene	2	135169573	135215616	-	46043	antisense	2346.57	0.167105	0.203656	0.820523	0.411918	0.778311
ENSMUSG00000085254	Gm15881	NA	NA	NA	NA	gene	8	58699846	58700787	-	941	processed_pseudogene	1787.65	-0.226134	0.165637	-1.36524	0.172177	0.62821
ENSMUSG00000085255	Taco1os	NA	NA	NA	NA	gene	11	106065077	106066305	-	1228	antisense	174.219	0.0979547	0.198148	0.49435	0.621059	0.869442
ENSMUSG00000085256	Dmrta2os	NA	NA	NA	NA	gene	4	109976738	109977813	-	1075	antisense	85.9922	-0.155151	0.234331	-0.662103	0.507905	0.819198
ENSMUSG00000085260	Med9os	NA	NA	NA	NA	gene	11	59946889	59948142	-	1253	antisense	2897.64	0.0422482	0.196435	0.215074	0.829709	0.949805
ENSMUSG00000085261	Gm13814	NA	NA	NA	NA	gene	2	92483926	92529809	+	45883	lincRNA	13.6122	0.868849	0.447252	1.94264	0.0520598	0.445643
ENSMUSG00000085263	1700125G02Rik	NA	NA	NA	NA	gene	4	124890888	124894782	-	3894	antisense	92.9179	-0.286014	0.192602	-1.485	0.137543	0.600446
ENSMUSG00000085265	Nell1os	NA	NA	NA	NA	gene	7	50517309	50575971	-	58662	antisense	243.843	0.364435	0.235513	1.54741	0.121765	0.581825
ENSMUSG00000085271	E130006D01Rik	NA	NA	NA	NA	gene	5	111734284	111761725	-	27441	lincRNA	11.7946	0.0988569	0.513425	0.192544	0.847316	0.956201
ENSMUSG00000085274	BC046401	NA	NA	NA	NA	gene	2	165857684	165859034	+	1350	processed_transcript	17.4523	0.162628	0.601615	0.270319	0.786915	0.936253
ENSMUSG00000085278	Gm12841	NA	NA	NA	NA	gene	4	117883621	117885995	+	2374	antisense	978.867	-0.192027	0.140458	-1.36715	0.171578	0.62821
ENSMUSG00000085286	Ube4bos3	NA	NA	NA	NA	gene	4	149334639	149335897	+	1258	antisense	1405.92	0.758967	0.368974	2.05697	0.0396893	0.404064
ENSMUSG00000085287	4833418N02Rik	NA	NA	NA	NA	gene	17	87274886	87282814	-	7928	processed_transcript	255.643	0.816728	0.348692	2.34226	0.0191674	0.296213
ENSMUSG00000085292	Gm12853	NA	NA	NA	NA	gene	4	118632847	118636062	-	3215	antisense	607.79	1.13719	0.37777	3.01026	0.00261022	0.120796
ENSMUSG00000085293	Gm13817	NA	NA	NA	NA	gene	2	92529694	92540980	-	11286	lincRNA	684.006	-0.0505939	0.166713	-0.30348	0.761524	0.928469
ENSMUSG00000085297	Gm11651	NA	NA	NA	NA	gene	11	105965608	105985694	-	20086	antisense	1625.81	0.272533	0.155291	1.75498	0.0792629	0.514991
ENSMUSG00000085303	Gm16751	NA	NA	NA	NA	gene	2	160840836	160888028	-	47192	antisense	36.3337	0.612885	0.309639	1.97935	0.0477764	0.43127
ENSMUSG00000085307	Gm11525	NA	NA	NA	NA	gene	11	96918941	96922493	-	3552	antisense	218.758	-0.049858	0.188559	-0.264416	0.79146	0.938042
ENSMUSG00000085310	Gm11491	NA	NA	NA	NA	gene	11	87121567	87126958	-	5391	antisense	267.983	-0.346454	0.203049	-1.70626	0.0879602	0.534592
ENSMUSG00000085312	Gm12763	NA	NA	NA	NA	gene	7	33653440	33659268	+	5828	lincRNA	1189.05	-0.234072	0.188154	-1.24405	0.213483	0.66344
ENSMUSG00000085315	A430018G15Rik	NA	NA	NA	NA	gene	2	52425012	52434885	+	9873	processed_transcript	107.988	-0.149673	0.186719	-0.801593	0.422788	0.782479
ENSMUSG00000085316	D330050G23Rik	NA	NA	NA	NA	gene	2	116900152	116912791	+	12639	lincRNA	14.4923	2.32759	0.504255	4.6159	3.91398e-06	0.00162134
ENSMUSG00000085317	Gssos2	NA	NA	NA	NA	gene	2	155591131	155592851	+	1720	antisense	38.5049	0.799372	0.322602	2.47789	0.0132163	0.249806
ENSMUSG00000085321	4930412F09Rik	NA	NA	NA	NA	gene	6	30896899	30943470	+	46571	lincRNA	205.885	0.470649	0.204778	2.29834	0.0215426	0.314194
ENSMUSG00000085323	9130410C08Rik	NA	NA	NA	NA	gene	4	114817161	114902859	-	85698	antisense	241.248	0.190495	0.205498	0.926988	0.353933	0.749199
ENSMUSG00000085327	Gm16104	NA	NA	NA	NA	gene	10	81409575	81411579	+	2004	antisense	50.7304	-0.326999	0.256405	-1.27532	0.202195	0.656481
ENSMUSG00000085333	1700030A11Rik	NA	NA	NA	NA	gene	17	28905265	28906771	+	1506	antisense	379.596	-0.383909	0.148823	-2.57963	0.00989052	0.220192
ENSMUSG00000085334	Gm12940	NA	NA	NA	NA	gene	4	127033731	127049398	+	15667	processed_transcript	533.117	-0.296491	0.163459	-1.81386	0.0696998	0.494233
ENSMUSG00000085337	Gm15964	NA	NA	NA	NA	gene	16	91611468	91623861	+	12393	antisense	30.764	0.15396	0.407189	0.378105	0.705353	0.904703
ENSMUSG00000085342	Gm12254	NA	NA	NA	NA	gene	11	58508791	58509261	-	470	processed_pseudogene	72.2692	0.0446994	0.228907	0.195273	0.845179	0.955348
ENSMUSG00000085347	Hk1os	NA	NA	NA	NA	gene	10	62340256	62363367	+	23111	antisense	106.557	-0.0246755	0.226062	-0.109154	0.91308	0.974343
ENSMUSG00000085350	4930529I22Rik	NA	NA	NA	NA	gene	2	169399145	169405450	-	6305	lincRNA	274.41	0.214132	0.266369	0.803894	0.421458	0.781726
ENSMUSG00000085353	1700092C17Rik	NA	NA	NA	NA	gene	2	22755984	22762273	+	6289	lincRNA	609.68	0.359025	0.240306	1.49403	0.135168	0.597912
ENSMUSG00000085358	Gm14437	NA	NA	NA	NA	gene	2	165442264	165450485	+	8221	antisense	31.9555	-0.164191	0.296939	-0.552945	0.580301	0.851587
ENSMUSG00000085360	Arhgap27os2	NA	NA	NA	NA	gene	11	103355701	103361092	+	5391	antisense	14.548	0.0220815	0.371249	0.0594791	0.952571	0.986246
ENSMUSG00000085372	Gm16145	NA	NA	NA	NA	gene	10	63353853	63366887	+	13034	antisense	15.4304	0.817627	0.49182	1.66245	0.0964223	0.546334
ENSMUSG00000085375	Gm12506	NA	NA	NA	NA	gene	4	55605149	55636901	+	31752	lincRNA	72.2087	0.514282	0.235241	2.18619	0.0288016	0.355465
ENSMUSG00000085376	Gm14508	NA	NA	NA	NA	gene	5	116009316	116016105	+	6789	antisense	45.9314	-0.209239	0.30307	-0.690399	0.489944	0.810886
ENSMUSG00000085377	4930551L18Rik	NA	NA	NA	NA	gene	4	95089083	95091419	-	2336	lincRNA	89.7166	0.3018	0.257157	1.1736	0.240555	0.683202
ENSMUSG00000085378	Gm11415	NA	NA	NA	NA	gene	4	83884738	83888858	-	4120	lincRNA	14.2668	0.90658	0.432439	2.09643	0.0360438	0.390221
ENSMUSG00000085379	2310058D17Rik	NA	NA	NA	NA	gene	11	58965748	58978050	-	12302	processed_transcript	46.5839	-0.366929	0.309691	-1.18482	0.236088	0.679256
ENSMUSG00000085383	Gm14218	NA	NA	NA	NA	gene	2	136137006	136140161	+	3155	antisense	33.9598	-0.205815	0.258485	-0.796236	0.425895	0.784596
ENSMUSG00000085385	Snhg17	NA	NA	NA	NA	gene	2	158353700	158361580	-	7880	processed_transcript	541.189	0.840247	0.294598	2.85218	0.00434204	0.154927
ENSMUSG00000085389	1700003M07Rik	NA	NA	NA	NA	gene	4	129960374	129963657	+	3283	lincRNA	403.078	-0.199722	0.228274	-0.874919	0.381618	0.763485
ENSMUSG00000085391	Gm16150	NA	NA	NA	NA	gene	1	38235420	38246666	+	11246	antisense	112.325	0.0683947	0.394577	0.173337	0.862387	0.960489
ENSMUSG00000085393	Gm11280	NA	NA	NA	NA	gene	13	21940374	21945197	-	4823	bidirectional_promoter_lncRNA	57.7454	-0.21701	0.221047	-0.981735	0.32623	0.738162
ENSMUSG00000085398	4931406G06Rik	NA	NA	NA	NA	gene	16	91044656	91056677	+	12021	antisense	64.4469	0.528201	0.31039	1.70173	0.0888058	0.536223
ENSMUSG00000085405	4930441J16Rik	NA	NA	NA	NA	gene	2	74298940	74307717	-	8777	lincRNA	679.228	0.115531	0.199032	0.580463	0.561602	0.843757
ENSMUSG00000085407	1700095J03Rik	NA	NA	NA	NA	gene	7	109438618	109444893	+	6275	antisense	2862.05	-0.153272	0.159807	-0.959104	0.337506	0.741422
ENSMUSG00000085408	C530005A16Rik	NA	NA	NA	NA	gene	4	116589733	116597630	-	7897	processed_transcript	29.6856	0.519544	0.338008	1.53707	0.124275	0.583929
ENSMUSG00000085411	Gm14319	NA	NA	NA	NA	gene	2	167858585	167862542	+	3957	lincRNA	15.6659	0.357343	0.4491	0.795687	0.426214	0.784596
ENSMUSG00000085413	Kbtbd8os	NA	NA	NA	NA	gene	6	95114017	95117631	-	3614	antisense	365.734	-0.268018	0.20837	-1.28626	0.198353	0.652545
ENSMUSG00000085416	1700019G24Rik	NA	NA	NA	NA	gene	6	5963909	5977393	-	13484	antisense	3655.25	-0.0568674	0.180223	-0.315538	0.752353	0.925313
ENSMUSG00000085418	Grip1os1	NA	NA	NA	NA	gene	10	119825204	119852390	-	27186	antisense	1196.11	0.507228	0.248374	2.04219	0.0411326	0.408177
ENSMUSG00000085419	Gm11734	NA	NA	NA	NA	gene	11	117523603	117532205	+	8602	lincRNA	15.4837	0.243226	0.357852	0.679684	0.496704	0.813897
ENSMUSG00000085420	4930453O03Rik	NA	NA	NA	NA	gene	1	88347489	88352930	-	5441	antisense	128.101	0.00200713	0.359742	0.00557935	0.995548	0.998493
ENSMUSG00000085427	6430710C18Rik	NA	NA	NA	NA	gene	2	72745846	72813717	-	67871	lincRNA	93.7149	0.547656	0.24934	2.19643	0.0280613	0.351316
ENSMUSG00000085429	Gm13485	NA	NA	NA	NA	gene	2	50547914	50552258	+	4344	lincRNA	36.5883	-0.4835	0.334262	-1.44647	0.148046	0.609574
ENSMUSG00000085431	4930440I19Rik	NA	NA	NA	NA	gene	2	78051177	78194430	+	143253	lincRNA	21.4728	0.311983	0.340863	0.915274	0.360048	0.752479
ENSMUSG00000085433	Gm16001	NA	NA	NA	NA	gene	5	124111109	124112264	-	1155	lincRNA	86.8592	-0.0141053	0.22245	-0.0634088	0.949441	0.985772
ENSMUSG00000085434	Gm11725	NA	NA	NA	NA	gene	11	117871250	117887416	+	16166	antisense	19.5412	0.0268372	0.599175	0.0447903	0.964274	0.989227
ENSMUSG00000085436	Zfp335os	NA	NA	NA	NA	gene	2	164911354	164919953	+	8599	antisense	605.257	-0.307031	0.159697	-1.92258	0.0545326	0.453636
ENSMUSG00000085437	1700047A11Rik	NA	NA	NA	NA	gene	8	26082609	26096522	+	13913	antisense	156.328	0.701945	0.358732	1.95674	0.0503782	0.439589
ENSMUSG00000085438	Oip5os1	NA	NA	NA	NA	gene	2	119594297	119607502	+	13205	lincRNA	2476.9	-0.0475331	0.138132	-0.344113	0.730762	0.916399
ENSMUSG00000085440	Sorbs2os	NA	NA	NA	NA	gene	8	45723325	45819297	-	95972	antisense	11.304	-0.149708	0.494354	-0.302835	0.762015	0.928469
ENSMUSG00000085441	Gm8289	NA	NA	NA	NA	gene	X	147742175	147764014	+	21839	unprocessed_pseudogene	15.5378	0.470675	0.4742	0.992565	0.320922	0.735423
ENSMUSG00000085442	Gm3362	NA	NA	NA	NA	gene	15	37943327	37943792	-	465	processed_pseudogene	10.5431	0.874702	0.534758	1.6357	0.101903	0.556145
ENSMUSG00000085449	Gm15520	NA	NA	NA	NA	gene	9	29059799	29070199	+	10400	antisense	66.7085	-0.0344055	0.371468	-0.0926204	0.926205	0.978166
ENSMUSG00000085450	Gm13686	NA	NA	NA	NA	gene	2	83700657	83701116	-	459	antisense	79.097	0.184032	0.230432	0.798641	0.424499	0.783704
ENSMUSG00000085452	4930554G24Rik	NA	NA	NA	NA	gene	11	14072103	14179041	-	106938	lincRNA	265.871	0.640787	0.262528	2.44083	0.0146534	0.263571
ENSMUSG00000085453	Gm12018	NA	NA	NA	NA	gene	11	18095986	18103384	+	7398	lincRNA	668.703	0.696583	0.333922	2.08606	0.0369728	0.393603
ENSMUSG00000085456	Gm15398	NA	NA	NA	NA	gene	10	73201399	73327175	-	125776	lincRNA	187.38	-0.302468	0.211623	-1.42928	0.152925	0.614166
ENSMUSG00000085457	1110046J04Rik	NA	NA	NA	NA	gene	13	33935567	33960181	+	24614	antisense	127.353	-0.466671	0.212333	-2.19782	0.0279616	0.350609
ENSMUSG00000085459	Gm12272	NA	NA	NA	NA	gene	11	61527755	61528577	+	822	antisense	15.1653	-0.0895701	0.521215	-0.171849	0.863557	0.960708
ENSMUSG00000085464	Gm16208	NA	NA	NA	NA	gene	8	107029675	107031188	-	1513	antisense	297.471	-0.102129	0.174831	-0.584159	0.559114	0.842621
ENSMUSG00000085466	Hmgn2l6	NA	NA	NA	NA	gene	X	141870135	141870401	-	266	processed_pseudogene	10.3462	0.140156	0.434676	0.322438	0.747121	0.923261
ENSMUSG00000085467	Gm11842	NA	NA	NA	NA	gene	4	12027505	12040894	+	13389	antisense	43.8025	0.585628	0.313594	1.86747	0.061836	0.47457
ENSMUSG00000085468	Gm15343	NA	NA	NA	NA	gene	10	76564765	76570532	-	5767	antisense	396.118	-0.106517	0.197148	-0.540289	0.588997	0.855624
ENSMUSG00000085470	1700012C14Rik	NA	NA	NA	NA	gene	6	30460128	30463313	+	3185	lincRNA	530.429	-0.320253	0.185141	-1.72978	0.083669	0.524746
ENSMUSG00000085471	4933423P22Rik	NA	NA	NA	NA	gene	2	90479236	90488425	+	9189	antisense	3084.58	0.362959	0.165897	2.18786	0.0286797	0.355155
ENSMUSG00000085472	Gm15691	NA	NA	NA	NA	gene	12	30059657	30062113	+	2456	antisense	15.1073	0.437808	0.353693	1.23782	0.215783	0.66408
ENSMUSG00000085482	A230083N12Rik	NA	NA	NA	NA	gene	4	74250324	74251714	-	1390	antisense	429.966	-0.0756564	0.161312	-0.469008	0.639064	0.876681
ENSMUSG00000085483	Gm14198	NA	NA	NA	NA	gene	2	154630002	154632636	-	2634	antisense	21.6028	0.562058	0.342745	1.63987	0.101032	0.554585
ENSMUSG00000085484	Gm13539	NA	NA	NA	NA	gene	2	25782257	25787022	+	4765	protein_coding	72.9556	0.0343922	0.556749	0.0617732	0.950743	0.985922
ENSMUSG00000085486	Gm11634	NA	NA	NA	NA	gene	11	101593743	101599256	-	5513	protein_coding	664.092	0.239428	0.364055	0.657671	0.51075	0.820834
ENSMUSG00000085488	4930557F10Rik	NA	NA	NA	NA	gene	13	23276204	23313400	-	37196	lincRNA	1475.34	0.3004	0.212167	1.41587	0.156815	0.618132
ENSMUSG00000085491	4930527E20Rik	NA	NA	NA	NA	gene	2	30803793	30807429	+	3636	antisense	82.2464	0.227913	0.196767	1.15829	0.246747	0.687403
ENSMUSG00000085492	Trmt61b	NA	NA	NA	NA	gene	17	71557027	71598755	-	41728	antisense	214.253	-0.272402	0.322581	-0.844446	0.39842	0.772082
ENSMUSG00000085495	Gm16796	NA	NA	NA	NA	gene	2	170499357	170511927	-	12570	antisense	10.794	0.178336	0.448581	0.397555	0.690958	0.89902
ENSMUSG00000085498	Gm14023	NA	NA	NA	NA	gene	2	129297370	129307826	+	10456	processed_transcript	677.766	0.0421794	0.188621	0.223621	0.823053	0.947589
ENSMUSG00000085500	Gm16976	NA	NA	NA	NA	gene	14	44858671	44974944	+	116273	transcribed_unprocessed_pseudogene	791.705	-0.0160139	0.315706	-0.050724	0.959545	0.987728
ENSMUSG00000085505	Gm12868	NA	NA	NA	NA	gene	4	119133749	119138801	-	5052	antisense	49.6326	1.37866	0.394047	3.49872	0.000467503	0.0464332
ENSMUSG00000085509	Gm11521	NA	NA	NA	NA	gene	11	95336011	95337408	-	1397	antisense	17.9147	-0.0961023	0.380177	-0.252783	0.800436	0.940738
ENSMUSG00000085514	Bcas3os2	NA	NA	NA	NA	gene	11	85766831	85775680	-	8849	antisense	31.3395	0.447925	0.383286	1.16864	0.242548	0.684518
ENSMUSG00000085516	4930538E20Rik	NA	NA	NA	NA	gene	11	24160528	24172824	-	12296	antisense	718.218	0.331001	0.140823	2.35048	0.018749	0.292275
ENSMUSG00000085521	4930526A20Rik	NA	NA	NA	NA	gene	17	28075050	28076677	-	1627	transcribed_processed_pseudogene	1693.82	0.0377591	0.157322	0.240012	0.810321	0.943761
ENSMUSG00000085522	4930556G01Rik	NA	NA	NA	NA	gene	4	30664596	30796663	+	132067	lincRNA	178.949	-0.0201993	0.190265	-0.106164	0.915452	0.974677
ENSMUSG00000085523	Gm15945	NA	NA	NA	NA	gene	15	75661407	75663529	+	2122	antisense	12.8577	-0.37347	0.441165	-0.846554	0.397244	0.771484
ENSMUSG00000085525	Gm13166	NA	NA	NA	NA	gene	4	146251829	146278434	+	26605	lincRNA	862.094	-0.174795	0.189376	-0.923006	0.356004	0.750304
ENSMUSG00000085526	Gm16083	NA	NA	NA	NA	gene	1	130462576	130557075	+	94499	antisense	105.12	0.141017	0.39658	0.355582	0.722154	0.91224
ENSMUSG00000085527	Gm15535	NA	NA	NA	NA	gene	3	85556046	85573945	-	17899	sense_intronic	25.1848	-0.164014	0.300664	-0.545506	0.585406	0.854492
ENSMUSG00000085528	4930401O10Rik	NA	NA	NA	NA	gene	11	71928471	71940122	-	11651	lincRNA	266.749	1.13122	0.351433	3.21888	0.00128692	0.0848818
ENSMUSG00000085533	Gm12146	NA	NA	NA	NA	gene	11	43197424	43259784	-	62360	antisense	11.0709	0.7819	0.598812	1.30575	0.191637	0.64662
ENSMUSG00000085536	Gm14950	NA	NA	NA	NA	gene	X	123664062	123666949	-	2887	lincRNA	197.519	0.0663267	0.302104	0.219549	0.826222	0.948819
ENSMUSG00000085538	Gm11455	NA	NA	NA	NA	gene	2	164135703	164140419	+	4716	antisense	16.3594	0.648143	0.653992	0.991056	0.321658	0.735453
ENSMUSG00000085542	1700037C06Rik	NA	NA	NA	NA	gene	4	137116709	137117582	-	873	lincRNA	1588.22	-0.0717187	0.150173	-0.477575	0.632953	0.87396
ENSMUSG00000085543	Gm13568	NA	NA	NA	NA	gene	2	26457144	26458316	+	1172	processed_transcript	19.8003	0.546723	0.406725	1.34421	0.178881	0.633237
ENSMUSG00000085547	Gm13767	NA	NA	NA	NA	gene	2	90358171	90383161	-	24990	unprocessed_pseudogene	44.6929	0.668313	0.348271	1.91895	0.0549911	0.455589
ENSMUSG00000085549	1700047F07Rik	NA	NA	NA	NA	gene	4	107689701	107758985	+	69284	lincRNA	1613.8	0.0903572	0.225945	0.399909	0.689224	0.898171
ENSMUSG00000085558	4930412C18Rik	NA	NA	NA	NA	gene	4	9770585	9823411	+	52826	processed_transcript	35.8658	0.0515559	0.361047	0.142796	0.886452	0.966933
ENSMUSG00000085560	C230038L03Rik	NA	NA	NA	NA	gene	7	96906826	96951886	-	45060	processed_transcript	1009.21	0.314684	0.184614	1.70455	0.0882786	0.535281
ENSMUSG00000085561	1700046C09Rik	NA	NA	NA	NA	gene	11	14560355	14599225	-	38870	lincRNA	420.895	-0.461386	0.157895	-2.92211	0.00347666	0.139923
ENSMUSG00000085562	2610028E06Rik	NA	NA	NA	NA	gene	4	125887851	125922417	-	34566	lincRNA	139.37	0.529303	0.357166	1.48195	0.138353	0.601067
ENSMUSG00000085566	A730017L22Rik	NA	NA	NA	NA	gene	2	130873059	130906396	-	33337	processed_transcript	67.7641	-0.102908	0.211665	-0.486184	0.626837	0.871654
ENSMUSG00000085575	Gm15485	NA	NA	NA	NA	gene	18	16728733	16729678	+	945	antisense	14.0264	0.120973	0.434136	0.278652	0.780512	0.934159
ENSMUSG00000085576	Dpy19l2	NA	NA	NA	NA	gene	9	24557047	24696293	-	139246	protein_coding	38854.7	-0.293955	0.195948	-1.50017	0.133571	0.596039
ENSMUSG00000085578	Gm11527	NA	NA	NA	NA	gene	11	95858162	95859174	-	1012	lincRNA	15.285	0.522763	0.41509	1.2594	0.207887	0.659259
ENSMUSG00000085580	1700061F12Rik	NA	NA	NA	NA	gene	2	9189515	9197477	+	7962	lincRNA	1368.91	0.6107	0.294074	2.07669	0.03783	0.396999
ENSMUSG00000085585	Gm12223	NA	NA	NA	NA	gene	11	54247600	54254495	+	6895	antisense	74.581	-0.0249665	0.278356	-0.0896926	0.928531	0.978845
ENSMUSG00000085589	A430078I02Rik	NA	NA	NA	NA	gene	6	86470277	86480830	-	10553	antisense	62.5132	0.148821	0.254152	0.585558	0.558172	0.842404
ENSMUSG00000085593	4930589P08Rik	NA	NA	NA	NA	gene	4	151376470	151379582	+	3112	antisense	11787.2	-0.220053	0.207691	-1.05952	0.289362	0.716629
ENSMUSG00000085599	Gm13449	NA	NA	NA	NA	gene	2	34993973	35013446	+	19473	antisense	10.1652	1.28409	0.567695	2.26194	0.023701	0.325873
ENSMUSG00000085601	Gm4969	NA	NA	NA	NA	gene	7	19099046	19118368	-	19322	protein_coding	39.0936	0.254555	0.301961	0.843004	0.399226	0.772469
ENSMUSG00000085603	Gm11346	NA	NA	NA	NA	gene	13	24596347	24604925	-	8578	transcribed_processed_pseudogene	62.9735	-0.107635	0.291571	-0.369154	0.712013	0.907734
ENSMUSG00000085609	1700016P03Rik	NA	NA	NA	NA	gene	11	75172560	75177633	+	5073	processed_transcript	374.187	-0.145859	0.142135	-1.0262	0.304798	0.726581
ENSMUSG00000085611	Ap3s1-ps1	NA	NA	NA	NA	gene	X	38685592	38686170	-	578	processed_pseudogene	17.3092	0.0620593	0.357917	0.17339	0.862345	0.960489
ENSMUSG00000085614	1700123M08Rik	NA	NA	NA	NA	gene	4	11966565	11994280	+	27715	processed_transcript	523.421	0.32215	0.189406	1.70084	0.0889732	0.536524
ENSMUSG00000085615	A330035P11Rik	NA	NA	NA	NA	gene	14	122103430	122106974	-	3544	lincRNA	444.326	0.498548	0.178594	2.79151	0.0052462	0.168537
ENSMUSG00000085616	Gm13850	NA	NA	NA	NA	gene	6	32112143	32113226	+	1083	lincRNA	135.948	0.613322	0.316612	1.93714	0.0527284	0.447693
ENSMUSG00000085622	3110056K07Rik	NA	NA	NA	NA	gene	12	70991615	71015832	-	24217	processed_transcript	476.063	0.103219	0.112905	0.914212	0.360605	0.752607
ENSMUSG00000085626	Gm12898	NA	NA	NA	NA	gene	4	119223174	119224815	+	1641	processed_transcript	67.3943	0.853131	0.363936	2.34418	0.0190691	0.295636
ENSMUSG00000085628	Appbp2os	NA	NA	NA	NA	gene	11	85234775	85238304	+	3529	antisense	163.658	0.0321706	0.149721	0.214871	0.829868	0.949834
ENSMUSG00000085633	Bloc1s6os	NA	NA	NA	NA	gene	2	122733290	122738362	-	5072	antisense	107.378	0.128327	0.209619	0.612193	0.54041	0.834941
ENSMUSG00000085637	1700048M11Rik	NA	NA	NA	NA	gene	16	92308716	92312468	-	3752	antisense	47.4503	-0.340822	0.429966	-0.792671	0.42797	0.784787
ENSMUSG00000085641	4930465M20Rik	NA	NA	NA	NA	gene	12	107723740	107735496	-	11756	lincRNA	541.185	0.869344	0.305458	2.84603	0.0044268	0.156168
ENSMUSG00000085642	3110053B16Rik	NA	NA	NA	NA	gene	12	20874125	20921262	-	47137	transcribed_unprocessed_pseudogene	77.6134	0.20613	0.958745	0.214999	0.829768	0.949834
ENSMUSG00000085645	Hoxb5os	NA	NA	NA	NA	gene	11	96291024	96306910	-	15886	antisense	439.764	-0.207023	0.164378	-1.25944	0.207872	0.659259
ENSMUSG00000085649	A730032A03Rik	NA	NA	NA	NA	gene	2	164177584	164196564	+	18980	antisense	52.5423	-0.566564	0.268938	-2.10668	0.0351458	0.386648
ENSMUSG00000085651	Gm11695	NA	NA	NA	NA	gene	11	115462045	115463454	-	1409	antisense	21.7925	1.15111	0.456084	2.5239	0.0116061	0.235255
ENSMUSG00000085655	Gm15952	NA	NA	NA	NA	gene	3	35933045	35990840	+	57795	antisense	41.2142	0.335206	0.309111	1.08442	0.27818	0.709428
ENSMUSG00000085660	Gm12434	NA	NA	NA	NA	gene	4	47996456	47998261	+	1805	lincRNA	842.398	0.485683	0.264051	1.83936	0.0658626	0.485087
ENSMUSG00000085664	Atxn7l1os2	NA	NA	NA	NA	gene	12	33358243	33394760	-	36517	antisense	75.7661	0.0296834	0.226811	0.130873	0.895876	0.970011
ENSMUSG00000085665	Gm12059	NA	NA	NA	NA	gene	11	23067998	23075574	+	7576	processed_transcript	73.0096	-0.215353	0.231191	-0.931494	0.351598	0.748136
ENSMUSG00000085666	Tdg-ps2	NA	NA	NA	NA	gene	10	42054113	42055306	-	1193	processed_pseudogene	154.885	-0.2009	0.184761	-1.08735	0.276881	0.708565
ENSMUSG00000085667	Gm12992	NA	NA	NA	NA	gene	4	131899478	131920029	-	20551	processed_transcript	166.497	0.226283	0.172968	1.30824	0.190793	0.646148
ENSMUSG00000085668	Gm35202	NA	NA	NA	NA	gene	2	35503531	35506090	+	2559	lincRNA	153.911	-0.128218	0.19816	-0.647043	0.517604	0.824918
ENSMUSG00000085676	4930555O08Rik	NA	NA	NA	NA	gene	11	32789762	32790725	-	963	lincRNA	108.645	0.846214	0.279968	3.02254	0.00250667	0.118423
ENSMUSG00000085677	4930594O21Rik	NA	NA	NA	NA	gene	3	37613913	37615276	+	1363	lincRNA	230.219	-0.0329264	0.326106	-0.100969	0.919575	0.975635
ENSMUSG00000085682	Gm14267	NA	NA	NA	NA	gene	2	166500036	166522373	-	22337	transcribed_processed_pseudogene	141.227	0.000339213	0.195193	0.00173784	0.998613	0.999587
ENSMUSG00000085684	4930469K13Rik	NA	NA	NA	NA	gene	11	33973961	34098554	-	124593	protein_coding	606.724	-0.252184	0.166747	-1.51238	0.130438	0.592025
ENSMUSG00000085688	Gm15395	NA	NA	NA	NA	gene	8	117036497	117043639	+	7142	antisense	13.8455	0.404799	0.475363	0.851557	0.39446	0.770435
ENSMUSG00000085691	Gm14216	NA	NA	NA	NA	gene	2	154722352	154738451	-	16099	lincRNA	100.287	0.217786	0.189753	1.14773	0.251079	0.690891
ENSMUSG00000085704	4921531C22Rik	NA	NA	NA	NA	gene	2	179975993	179979013	+	3020	processed_transcript	4561.93	-0.205617	0.181809	-1.13095	0.258077	0.695454
ENSMUSG00000085707	Gm12212	NA	NA	NA	NA	gene	11	53462379	53463613	-	1234	antisense	19.2205	1.00052	0.370185	2.70275	0.00687684	0.188104
ENSMUSG00000085712	Gm15124	NA	NA	NA	NA	gene	10	80371955	80373216	+	1261	antisense	93.5522	0.276114	0.2258	1.22283	0.221395	0.668179
ENSMUSG00000085717	Hmgb4os	NA	NA	NA	NA	gene	4	128261044	128262990	+	1946	antisense	261.571	0.577692	0.229961	2.51213	0.0120005	0.239276
ENSMUSG00000085719	4933424L21Rik	NA	NA	NA	NA	gene	11	57623698	57649494	-	25796	antisense	686.939	0.510947	0.305387	1.67311	0.0943052	0.542289
ENSMUSG00000085720	Gm7854	NA	NA	NA	NA	gene	5	43151686	43235355	-	83669	antisense	171.918	0.0153324	0.264739	0.0579152	0.953816	0.986351
ENSMUSG00000085722	Gm4916	NA	NA	NA	NA	gene	X	128375394	128376035	+	641	transcribed_processed_pseudogene	400.169	0.734572	0.283098	2.59476	0.00946572	0.214927
ENSMUSG00000085724	Gm13096	NA	NA	NA	NA	gene	4	152203926	152204467	+	541	sense_intronic	14.0554	-0.187304	0.56024	-0.334328	0.738132	0.919331
ENSMUSG00000085725	Gm15873	NA	NA	NA	NA	gene	7	4526536	4530575	+	4039	antisense	1768.26	0.610681	0.265414	2.30087	0.0213992	0.312641
ENSMUSG00000085730	Gm13307	NA	NA	NA	NA	gene	4	41893278	41942092	-	48814	antisense	4310.21	0.116511	0.177823	0.655207	0.512334	0.821271
ENSMUSG00000085733	Arhgap27os1	NA	NA	NA	NA	gene	11	103363213	103364651	+	1438	antisense	12.0894	-0.0469357	0.394619	-0.118939	0.905323	0.971934
ENSMUSG00000085734	Gm11684	NA	NA	NA	NA	gene	11	109768486	109770599	+	2113	antisense	14.3344	-0.34793	0.780762	-0.445629	0.655865	0.883725
ENSMUSG00000085739	Gm15862	NA	NA	NA	NA	gene	6	128381584	128399740	-	18156	antisense	14.126	-0.392105	0.414664	-0.945598	0.344354	0.744448
ENSMUSG00000085740	4930505K14Rik	NA	NA	NA	NA	gene	5	148777963	148783080	+	5117	lincRNA	311.041	0.389764	0.197976	1.96874	0.0489828	0.435562
ENSMUSG00000085741	5430405H02Rik	NA	NA	NA	NA	gene	2	156844351	156862963	-	18612	processed_transcript	194.932	0.149808	0.232818	0.643455	0.519929	0.825582
ENSMUSG00000085744	Gm12259	NA	NA	NA	NA	gene	11	58865965	58867154	+	1189	lincRNA	82.1195	-0.500978	0.317358	-1.57859	0.11443	0.573831
ENSMUSG00000085745	Gm14372	NA	NA	NA	NA	gene	7	144368048	144406933	-	38885	antisense	15.2961	-0.312814	0.545966	-0.572956	0.566675	0.845917
ENSMUSG00000085749	Gm12843	NA	NA	NA	NA	gene	4	117295817	117297725	+	1908	antisense	252.078	0.0957875	0.163826	0.584691	0.558755	0.84261
ENSMUSG00000085750	Gm14009	NA	NA	NA	NA	gene	2	128189987	128204634	+	14647	lincRNA	134.87	0.35122	0.292438	1.20101	0.229749	0.674513
ENSMUSG00000085751	Gm15412	NA	NA	NA	NA	gene	7	96339483	96341964	-	2481	antisense	350.441	0.731935	0.334854	2.18583	0.0288277	0.355465
ENSMUSG00000085754	Gm15886	NA	NA	NA	NA	gene	3	103771952	103789402	+	17450	antisense	2185.65	-0.0482959	0.17818	-0.271052	0.786351	0.936189
ENSMUSG00000085755	Gm13496	NA	NA	NA	NA	gene	2	38996713	38998258	-	1545	antisense	136.079	0.077781	0.198484	0.391875	0.695151	0.90098
ENSMUSG00000085759	1700061E18Rik	NA	NA	NA	NA	gene	13	41800783	41801795	+	1012	antisense	175.609	0.962671	0.399689	2.40855	0.016016	0.27405
ENSMUSG00000085760	Gm14302	NA	NA	NA	NA	gene	2	164459896	164460955	-	1059	antisense	30.5546	0.0823093	0.259311	0.317416	0.750928	0.924952
ENSMUSG00000085761	4930455G09Rik	NA	NA	NA	NA	gene	4	142017898	142028996	+	11098	antisense	92.0555	0.476755	0.567459	0.840158	0.40082	0.773558
ENSMUSG00000085762	Lrrc75aos2	NA	NA	NA	NA	gene	11	62605766	62607748	+	1982	antisense	377.092	0.467119	0.242924	1.9229	0.0544924	0.453636
ENSMUSG00000085763	Smc2os	NA	NA	NA	NA	gene	4	52430285	52438965	-	8680	antisense	173.025	-0.058083	0.186628	-0.311224	0.75563	0.926674
ENSMUSG00000085767	Gm13563	NA	NA	NA	NA	gene	2	26381526	26389018	+	7492	antisense	160.237	-0.0706969	0.231505	-0.305379	0.760077	0.928409
ENSMUSG00000085772	D630024D03Rik	NA	NA	NA	NA	gene	11	31790113	31824524	-	34411	lincRNA	226.222	0.559554	0.313843	1.78291	0.0746005	0.50261
ENSMUSG00000085775	Gm14364	NA	NA	NA	NA	gene	X	4339453	4339719	+	266	processed_pseudogene	18.8376	1.50373	0.496793	3.02687	0.00247099	0.117227
ENSMUSG00000085776	5430402O13Rik	NA	NA	NA	NA	gene	6	50566643	50594865	+	28222	antisense	561.385	-0.0396613	0.162278	-0.244403	0.806919	0.942909
ENSMUSG00000085779	Atcayos	NA	NA	NA	NA	gene	10	81194609	81210877	+	16268	antisense	830.265	0.415873	0.203422	2.04438	0.0409158	0.407336
ENSMUSG00000085783	Gm9816	NA	NA	NA	NA	gene	16	62717037	62718450	+	1413	processed_pseudogene	122.31	-0.202467	0.216016	-0.937277	0.348616	0.746427
ENSMUSG00000085785	Sox5os3	NA	NA	NA	NA	gene	6	144672868	144693834	+	20966	antisense	758.678	0.818821	0.267022	3.0665	0.00216584	0.111862
ENSMUSG00000085788	4930470G03Rik	NA	NA	NA	NA	gene	13	21440471	21445934	+	5463	bidirectional_promoter_lncRNA	215.707	1.18643	0.260965	4.54631	5.45948e-06	0.00201573
ENSMUSG00000085793	Lin52	NA	NA	NA	NA	gene	12	84451422	84546145	+	94723	protein_coding	823.62	-0.0768591	0.271621	-0.282965	0.777204	0.933113
ENSMUSG00000085794	Vax2os	NA	NA	NA	NA	gene	6	83692806	83712201	-	19395	antisense	399.845	-0.301496	0.162896	-1.85085	0.0641916	0.481099
ENSMUSG00000085795	Zfp703	NA	NA	NA	NA	gene	8	26977325	26981461	+	4136	protein_coding	10.5304	-0.657073	0.749873	-0.876245	0.380897	0.76326
ENSMUSG00000085796	4933406D12Rik	NA	NA	NA	NA	gene	2	146542931	146546108	+	3177	lincRNA	11.3061	0.597274	0.600257	0.99503	0.319722	0.734652
ENSMUSG00000085800	1700066O22Rik	NA	NA	NA	NA	gene	18	57504422	57533752	-	29330	lincRNA	556.249	0.073551	0.140804	0.522366	0.601416	0.861469
ENSMUSG00000085801	1700013N06Rik	NA	NA	NA	NA	gene	12	106837982	106878841	+	40859	lincRNA	102.056	0.338522	0.230911	1.46603	0.142641	0.604886
ENSMUSG00000085804	Gm12973	NA	NA	NA	NA	gene	4	130974790	131001339	+	26549	lincRNA	22.3497	-0.668587	0.328808	-2.03337	0.0420156	0.411768
ENSMUSG00000085805	Gm14145	NA	NA	NA	NA	gene	2	151104892	151106326	+	1434	lincRNA	1795.6	0.483721	0.314161	1.53973	0.123627	0.583445
ENSMUSG00000085807	Ube4bos2	NA	NA	NA	NA	gene	4	149338087	149338531	+	444	antisense	130.63	0.874432	0.315992	2.76726	0.00565295	0.174088
ENSMUSG00000085810	Gm16325	NA	NA	NA	NA	gene	3	146641932	146651715	+	9783	antisense	1715.4	-0.182195	0.226404	-0.804733	0.420974	0.781726
ENSMUSG00000085811	Cep112it	NA	NA	NA	NA	gene	11	108820333	108826942	+	6609	sense_intronic	322.492	0.189076	0.435442	0.434216	0.664132	0.887308
ENSMUSG00000085815	Gm13548	NA	NA	NA	NA	gene	2	52739071	52739455	-	384	transcribed_processed_pseudogene	15.2021	-0.368742	0.393847	-0.936258	0.34914	0.746581
ENSMUSG00000085818	Gm13267	NA	NA	NA	NA	gene	2	5895510	5900131	+	4621	antisense	2376.04	-0.0894147	0.146019	-0.612351	0.540305	0.834915
ENSMUSG00000085820	4933406K04Rik	NA	NA	NA	NA	gene	12	106685607	106716362	-	30755	lincRNA	3320.22	-0.0391456	0.215682	-0.181496	0.855978	0.95847
ENSMUSG00000085827	Gm11290	NA	NA	NA	NA	gene	13	22014468	22020738	+	6270	lincRNA	15.5032	-0.258587	0.577884	-0.447473	0.654534	0.883006
ENSMUSG00000085828	Gm15612	NA	NA	NA	NA	gene	6	88842854	88847274	+	4420	antisense	2054.69	-0.101084	0.13547	-0.746174	0.455562	0.796753
ENSMUSG00000085829	Gm4285	NA	NA	NA	NA	gene	14	75843379	75844964	-	1585	antisense	291.044	-0.0923226	0.15375	-0.600471	0.548192	0.838547
ENSMUSG00000085830	Grin1os	NA	NA	NA	NA	gene	2	25291220	25298925	+	7705	antisense	208.781	0.626623	0.248429	2.52234	0.0116576	0.235425
ENSMUSG00000085831	Lncbate3	NA	NA	NA	NA	gene	9	45318265	45322079	-	3814	antisense	98.3169	0.67912	0.361319	1.87955	0.0601688	0.469087
ENSMUSG00000085833	Gm13003	NA	NA	NA	NA	gene	4	137159082	137165066	-	5984	lincRNA	137.628	0.600715	0.360343	1.66706	0.0955019	0.54467
ENSMUSG00000085837	Kcnmb4os2	NA	NA	NA	NA	gene	10	116473163	116475319	+	2156	antisense	732.538	-0.255463	0.14118	-1.80949	0.0703756	0.495537
ENSMUSG00000085842	Pard3bos1	NA	NA	NA	NA	gene	1	61767415	61851540	-	84125	antisense	303.013	0.652483	0.304691	2.14146	0.0322368	0.371999
ENSMUSG00000085843	Kank4os	NA	NA	NA	NA	gene	4	98793768	98798900	+	5132	antisense	42.6621	-0.223125	0.247856	-0.900218	0.368004	0.756568
ENSMUSG00000085851	4921518K17Rik	NA	NA	NA	NA	gene	12	57585975	57618602	-	32627	antisense	119.397	1.16496	0.389691	2.98943	0.00279497	0.12525
ENSMUSG00000085852	Gm13807	NA	NA	NA	NA	gene	2	93403547	93417830	+	14283	antisense	33.0448	0.272897	0.399736	0.682694	0.4948	0.812988
ENSMUSG00000085861	Armh2	NA	NA	NA	NA	gene	13	24741232	24746592	+	5360	protein_coding	6920.49	0.163466	0.270355	0.604634	0.545422	0.837488
ENSMUSG00000085862	Gm13483	NA	NA	NA	NA	gene	2	50296810	50433967	+	137157	lincRNA	10.5343	-0.06396	0.444928	-0.143754	0.885695	0.966683
ENSMUSG00000085863	Gm12801	NA	NA	NA	NA	gene	4	101284221	101285203	+	982	lincRNA	27.6401	0.227904	0.280588	0.812236	0.416656	0.780037
ENSMUSG00000085865	Gm15966	NA	NA	NA	NA	gene	16	91271777	91329043	-	57266	lincRNA	329.345	-0.0463919	0.198141	-0.234136	0.81488	0.94542
ENSMUSG00000085869	Gm16079	NA	NA	NA	NA	gene	4	150668248	150678792	-	10544	lincRNA	88.1581	0.434163	0.31652	1.37168	0.170165	0.627444
ENSMUSG00000085875	Gm12905	NA	NA	NA	NA	gene	4	123905062	123918023	-	12961	processed_transcript	191.106	-0.140928	0.160226	-0.87956	0.379098	0.762366
ENSMUSG00000085877	Spin2-ps4	NA	NA	NA	NA	gene	X	74889663	74890424	-	761	processed_pseudogene	38.8112	-0.166647	0.366737	-0.454403	0.649539	0.881247
ENSMUSG00000085880	Gm15229	NA	NA	NA	NA	gene	X	166482220	166483617	-	1397	processed_pseudogene	1738.03	0.418165	0.270761	1.5444	0.12249	0.582515
ENSMUSG00000085883	Gm3848	NA	NA	NA	NA	gene	14	11965446	11981223	-	15777	antisense	88.577	0.582589	0.299219	1.94703	0.0515308	0.443782
ENSMUSG00000085884	Gm15342	NA	NA	NA	NA	gene	16	96036090	96038743	+	2653	processed_transcript	35.5549	0.150256	0.356864	0.421046	0.673721	0.892079
ENSMUSG00000085885	Gm11906	NA	NA	NA	NA	gene	4	24966517	25271099	+	304582	processed_transcript	16.425	1.15071	0.398965	2.88425	0.00392353	0.14891
ENSMUSG00000085886	D030047H15Rik	NA	NA	NA	NA	gene	7	4126340	4136926	-	10586	antisense	45.9732	-0.419527	0.279765	-1.49957	0.133726	0.596109
ENSMUSG00000085888	Gm12224	NA	NA	NA	NA	gene	11	54340369	54353479	-	13110	antisense	54.4089	0.126356	0.223857	0.564452	0.572447	0.848677
ENSMUSG00000085889	1700054M17Rik	NA	NA	NA	NA	gene	2	118304914	118308166	+	3252	antisense	57.7381	0.460611	0.252194	1.82642	0.0677873	0.489127
ENSMUSG00000085890	Tnfsf13os	NA	NA	NA	NA	gene	11	69682138	69691141	+	9003	antisense	157.269	0.317347	0.182058	1.74311	0.0813148	0.518315
ENSMUSG00000085891	Gm14634	NA	NA	NA	NA	gene	X	12762278	12821492	+	59214	processed_transcript	82.1276	-0.0883146	0.223161	-0.395743	0.692294	0.89944
ENSMUSG00000085894	Gm15832	NA	NA	NA	NA	gene	1	39547570	39552002	-	4432	processed_transcript	13.3373	0.284885	0.383955	0.741977	0.458102	0.79803
ENSMUSG00000085895	Gm12861	NA	NA	NA	NA	gene	4	118971297	118999458	+	28161	processed_transcript	122.639	-0.132548	0.229364	-0.577893	0.563337	0.844298
ENSMUSG00000085899	Gm15338	NA	NA	NA	NA	gene	7	124186718	124290270	+	103552	sense_intronic	189.156	0.239943	0.224378	1.06937	0.284904	0.714163
ENSMUSG00000085910	Gm12395	NA	NA	NA	NA	gene	4	42736593	42738094	+	1501	antisense	281.219	-0.299474	0.363975	-0.822786	0.41063	0.777409
ENSMUSG00000085911	Gm14061	NA	NA	NA	NA	gene	2	138589392	138649122	+	59730	lincRNA	26.0002	0.0847673	0.297413	0.285016	0.775632	0.9331
ENSMUSG00000085912	Trp53cor1	NA	NA	NA	NA	gene	17	29057430	29079179	-	21749	lincRNA	17.393	-0.2401	0.413161	-0.581129	0.561153	0.843707
ENSMUSG00000085914	Gm14320	NA	NA	NA	NA	gene	2	167662109	167667697	+	5588	antisense	193.116	0.223874	0.384283	0.582576	0.560179	0.843202
ENSMUSG00000085920	Gm12951	NA	NA	NA	NA	gene	4	116176246	116177732	+	1486	lincRNA	132.045	1.03242	0.312492	3.30383	0.000953731	0.0710446
ENSMUSG00000085921	Gm13752	NA	NA	NA	NA	gene	2	80394897	80400525	+	5628	antisense	29.0499	-0.210736	0.307986	-0.684239	0.493824	0.812424
ENSMUSG00000085922	Fhad1os2	NA	NA	NA	NA	gene	4	141885654	141897282	+	11628	antisense	35.2325	0.631876	0.546678	1.15585	0.247744	0.688937
ENSMUSG00000085926	Gm12299	NA	NA	NA	NA	gene	11	67002086	67011625	+	9539	processed_transcript	72.1683	-0.256104	0.206686	-1.2391	0.21531	0.663727
ENSMUSG00000085927	Gm15888	NA	NA	NA	NA	gene	7	55979927	55980850	+	923	processed_transcript	11.5393	0.167696	0.388262	0.431915	0.665803	0.887831
ENSMUSG00000085929	Gm13421	NA	NA	NA	NA	gene	2	27540426	27543362	+	2936	processed_transcript	56.3735	0.112007	0.240308	0.466097	0.641146	0.877778
ENSMUSG00000085931	Gm12648	NA	NA	NA	NA	gene	4	94089576	94425588	-	336012	lincRNA	56.3996	0.097683	0.238855	0.408963	0.682567	0.895637
ENSMUSG00000085936	2610307P16Rik	NA	NA	NA	NA	gene	13	28460034	28885620	-	425586	processed_transcript	257.536	0.56511	0.247945	2.27918	0.0226567	0.320373
ENSMUSG00000085937	Ccdc42os	NA	NA	NA	NA	gene	11	68583264	68586957	-	3693	antisense	91.527	-0.453809	0.284061	-1.59758	0.110137	0.568324
ENSMUSG00000085938	Gm14371	NA	NA	NA	NA	gene	2	173793437	173847670	-	54233	unprocessed_pseudogene	10.6062	0.0829347	0.401943	0.206334	0.83653	0.952318
ENSMUSG00000085939	Cd63-ps	NA	NA	NA	NA	gene	18	50134726	50135600	+	874	transcribed_processed_pseudogene	12.861	-0.327236	0.382598	-0.855299	0.392385	0.769103
ENSMUSG00000085940	4930405D11Rik	NA	NA	NA	NA	gene	11	90804692	90895149	+	90457	lincRNA	1480.13	0.903224	0.340413	2.65332	0.00797041	0.200103
ENSMUSG00000085944	1700003D09Rik	NA	NA	NA	NA	gene	11	98350718	98358283	-	7565	processed_transcript	396.959	1.07537	0.753392	1.42737	0.153474	0.614548
ENSMUSG00000085953	Gm15496	NA	NA	NA	NA	gene	3	31285587	31316891	+	31304	antisense	43.875	-0.301308	0.386755	-0.779067	0.435941	0.789016
ENSMUSG00000085956	4930481B07Rik	NA	NA	NA	NA	gene	3	95015625	95020138	+	4513	processed_transcript	277.171	-0.207428	0.181285	-1.14421	0.252538	0.692071
ENSMUSG00000085957	Syna	NA	NA	NA	NA	gene	5	134558146	134560171	-	2025	protein_coding	47.5558	-0.72063	0.235335	-3.06214	0.00219762	0.112933
ENSMUSG00000085961	Gm15904	NA	NA	NA	NA	gene	4	128936005	128940195	+	4190	antisense	1038.57	0.278556	0.26082	1.068	0.28552	0.714366
ENSMUSG00000085967	Gm12530	NA	NA	NA	NA	gene	4	57172071	57176554	+	4483	antisense	116.578	0.51997	0.34436	1.50996	0.131054	0.593356
ENSMUSG00000085970	Gm15643	NA	NA	NA	NA	gene	11	121829446	121830103	-	657	antisense	344.265	-0.108857	0.210202	-0.517868	0.60455	0.862363
ENSMUSG00000085972	1110028F11Rik	NA	NA	NA	NA	gene	11	87701396	87705331	+	3935	sense_intronic	14.7223	0.508819	0.496108	1.02562	0.30507	0.726743
ENSMUSG00000085982	9530051G07Rik	NA	NA	NA	NA	gene	X	153037629	153072915	+	35286	processed_transcript	30.845	0.659061	0.37971	1.73569	0.0826179	0.522894
ENSMUSG00000085984	1700001G11Rik	NA	NA	NA	NA	gene	14	66295334	66297129	-	1795	processed_transcript	5007.46	-0.162917	0.187512	-0.868832	0.384939	0.765356
ENSMUSG00000085985	Gm11682	NA	NA	NA	NA	gene	11	110544507	110546399	+	1892	lincRNA	150.018	0.669375	0.366329	1.82725	0.0676621	0.489114
ENSMUSG00000085990	Gm16731	NA	NA	NA	NA	gene	4	46535901	46539802	+	3901	processed_transcript	165.681	-0.047379	0.19436	-0.243769	0.80741	0.942937
ENSMUSG00000085991	Gm11479	NA	NA	NA	NA	gene	11	87074257	87074958	-	701	lincRNA	83.6931	-0.238847	0.26042	-0.917159	0.359059	0.7521
ENSMUSG00000085995	Gm2788	NA	NA	NA	NA	gene	7	48877958	48913040	+	35082	processed_transcript	462.303	-0.241566	0.18246	-1.32394	0.185522	0.640688
ENSMUSG00000085996	A830012C17Rik	NA	NA	NA	NA	gene	4	4138321	4188703	+	50382	processed_transcript	64.8067	0.0764126	0.222806	0.342956	0.731631	0.916657
ENSMUSG00000086003	B230206L02Rik	NA	NA	NA	NA	gene	11	94133485	94155776	+	22291	processed_transcript	32.4544	0.524795	0.309539	1.69541	0.0899981	0.537237
ENSMUSG00000086007	1700057H21Rik	NA	NA	NA	NA	gene	2	51420984	51438785	-	17801	lincRNA	96.4633	0.749763	0.356545	2.10286	0.035478	0.388039
ENSMUSG00000086009	4930587A21Rik	NA	NA	NA	NA	gene	1	61616943	61621149	-	4206	lincRNA	290.94	-0.137072	0.241216	-0.568256	0.569861	0.847897
ENSMUSG00000086013	Gm15706	NA	NA	NA	NA	gene	6	145250529	145251849	+	1320	lincRNA	42.4454	0.0848841	0.260773	0.32551	0.744795	0.922506
ENSMUSG00000086014	Gm16095	NA	NA	NA	NA	gene	9	40718906	40719986	-	1080	antisense	12.4868	0.110121	0.384812	0.286169	0.774749	0.932951
ENSMUSG00000086015	4833417C18Rik	NA	NA	NA	NA	gene	11	95858865	95861044	+	2179	processed_transcript	22.0367	0.22915	0.340133	0.673708	0.500497	0.815233
ENSMUSG00000086016	1700084C06Rik	NA	NA	NA	NA	gene	9	21091755	21128393	+	36638	antisense	70.7658	-0.346423	0.217893	-1.58988	0.111862	0.570741
ENSMUSG00000086017	Gm11872	NA	NA	NA	NA	gene	4	20343706	20347818	+	4112	antisense	65.2316	0.013284	0.242928	0.0546828	0.956391	0.986976
ENSMUSG00000086018	Gm13179	NA	NA	NA	NA	gene	2	4586024	4587287	-	1263	antisense	25.116	0.579905	0.428002	1.35491	0.175446	0.629772
ENSMUSG00000086019	Gm15762	NA	NA	NA	NA	gene	6	147709982	147719451	-	9469	lincRNA	284.928	0.617844	0.279195	2.21295	0.0269009	0.34391
ENSMUSG00000086021	Gm15767	NA	NA	NA	NA	gene	6	147242527	147243801	-	1274	lincRNA	78.6518	-0.452903	0.526635	-0.859994	0.389792	0.767599
ENSMUSG00000086022	Rad51ap2	NA	NA	NA	NA	gene	12	11456079	11462928	+	6849	protein_coding	94.4172	-0.0700502	0.209614	-0.334187	0.738238	0.919361
ENSMUSG00000086025	4933406G16Rik	NA	NA	NA	NA	gene	11	19065276	19075740	+	10464	lincRNA	1155.31	-0.12032	0.161107	-0.746835	0.455163	0.796477
ENSMUSG00000086026	Gm12374	NA	NA	NA	NA	gene	4	37249403	37332515	+	83112	lincRNA	579.491	-0.17846	0.225095	-0.792822	0.427881	0.784787
ENSMUSG00000086029	Pax6os1	NA	NA	NA	NA	gene	2	105536080	105670330	-	134250	antisense	15.1402	0.824081	0.389211	2.11731	0.0342333	0.382799
ENSMUSG00000086031	Gm12348	NA	NA	NA	NA	gene	11	100401508	100402252	+	744	processed_transcript	70.2819	0.584743	0.367561	1.59088	0.111637	0.570343
ENSMUSG00000086032	Gm15929	NA	NA	NA	NA	gene	7	3666252	3670278	+	4026	antisense	42.0355	0.0689042	0.242004	0.284723	0.775856	0.9331
ENSMUSG00000086035	Gm12610	NA	NA	NA	NA	gene	4	89421848	89463487	+	41639	processed_transcript	108.094	-0.033648	0.169591	-0.198407	0.842727	0.954414
ENSMUSG00000086040	Wipf3	NA	NA	NA	NA	gene	6	54429603	54503768	+	74165	protein_coding	45.0427	0.177655	0.391301	0.454011	0.649821	0.881313
ENSMUSG00000086042	Gm12670	NA	NA	NA	NA	gene	4	91646315	91651152	+	4837	lincRNA	196.021	0.191065	0.271858	0.702811	0.482174	0.808055
ENSMUSG00000086043	Gm12473	NA	NA	NA	NA	gene	4	43631539	43641533	-	9994	antisense	10.3042	2.63061	0.608268	4.32476	1.52699e-05	0.00414571
ENSMUSG00000086044	A330043C09Rik	NA	NA	NA	NA	gene	2	75147118	75177658	-	30540	lincRNA	57.7897	0.0181838	0.24798	0.0733278	0.941545	0.982864
ENSMUSG00000086046	1700095A21Rik	NA	NA	NA	NA	gene	4	146519039	146546873	-	27834	antisense	420.625	0.0975248	0.736812	0.13236	NA	NA
ENSMUSG00000086047	9530046B11Rik	NA	NA	NA	NA	gene	5	117115218	117118723	+	3505	antisense	19.8987	0.601626	0.330346	1.8212	0.0685763	0.491642
ENSMUSG00000086049	Gm12735	NA	NA	NA	NA	gene	11	3193516	3194263	-	747	antisense	10.9028	0.482919	0.46325	1.04246	0.2972	0.722543
ENSMUSG00000086052	Gm11802	NA	NA	NA	NA	gene	4	6688169	6704160	+	15991	antisense	686.581	-0.0437807	0.141272	-0.309904	0.756634	0.926843
ENSMUSG00000086063	Gm12257	NA	NA	NA	NA	gene	11	58904402	58906170	+	1768	antisense	10.1834	0.337026	0.52164	0.646089	0.518222	0.825268
ENSMUSG00000086064	4930439A04Rik	NA	NA	NA	NA	gene	1	37329667	37334172	-	4505	antisense	722.525	0.315827	0.213499	1.47929	0.139063	0.601563
ENSMUSG00000086065	Gm16180	NA	NA	NA	NA	gene	8	3259704	3260641	+	937	antisense	39.2339	0.0587518	0.268609	0.218726	0.826863	0.949132
ENSMUSG00000086066	4930423M02Rik	NA	NA	NA	NA	gene	4	5632328	5642284	+	9956	lincRNA	1056.91	-0.317716	0.167099	-1.90136	0.0572546	0.461446
ENSMUSG00000086068	1700120G11Rik	NA	NA	NA	NA	gene	4	14219496	14237450	-	17954	lincRNA	33.0836	0.931281	0.459607	2.02626	0.0427386	0.412209
ENSMUSG00000086074	Gm13274	NA	NA	NA	NA	gene	4	88722757	88757579	-	34822	antisense	160.159	0.462392	0.336241	1.37518	0.169075	0.62622
ENSMUSG00000086075	Gm15728	NA	NA	NA	NA	gene	5	117389139	117393498	+	4359	lincRNA	737.648	-0.337957	0.194983	-1.73327	0.0830483	0.523337
ENSMUSG00000086078	Gm11657	NA	NA	NA	NA	gene	11	107994022	107994631	+	609	antisense	297.899	-0.229638	0.149335	-1.53774	0.124113	0.583929
ENSMUSG00000086080	1700123O12Rik	NA	NA	NA	NA	gene	4	10479962	10797811	-	317849	lincRNA	446.032	0.728169	0.275193	2.64602	0.00814439	0.202377
ENSMUSG00000086081	Spin2-ps3	NA	NA	NA	NA	gene	X	74804799	74805560	+	761	processed_pseudogene	11.1907	1.01384	1.81963	0.557167	0.577414	0.850384
ENSMUSG00000086083	Gm15829	NA	NA	NA	NA	gene	16	33966239	33967312	+	1073	antisense	12.7519	-0.357741	0.397534	-0.8999	0.368173	0.756568
ENSMUSG00000086090	Gm12531	NA	NA	NA	NA	gene	3	37052215	37060035	-	7820	antisense	534.281	0.014625	0.188789	0.0774676	0.938252	0.98184
ENSMUSG00000086092	Gm15323	NA	NA	NA	NA	gene	13	112005502	112017332	+	11830	lincRNA	17.8773	0.581146	0.450826	1.28907	0.197374	0.652361
ENSMUSG00000086095	Gm15328	NA	NA	NA	NA	gene	18	16815721	16822783	+	7062	lincRNA	46.0709	0.703491	0.294817	2.38619	0.0170239	0.280029
ENSMUSG00000086104	Gm14707	NA	NA	NA	NA	gene	X	76243690	76244272	-	582	antisense	41.3446	0.565602	0.362458	1.56046	0.118651	0.57955
ENSMUSG00000086112	4930563I02Rik	NA	NA	NA	NA	gene	14	60087071	60096093	+	9022	antisense	591.53	0.634729	0.296432	2.14123	0.0322557	0.371999
ENSMUSG00000086119	Gm2415	NA	NA	NA	NA	gene	9	118890075	118926455	-	36380	antisense	2567.3	-0.427706	0.291638	-1.46656	0.142495	0.604756
ENSMUSG00000086124	A530076I17Rik	NA	NA	NA	NA	gene	14	45660770	45668498	-	7728	lincRNA	46.8515	-0.717223	0.372733	-1.92423	0.054326	0.45326
ENSMUSG00000086127	Gm11934	NA	NA	NA	NA	gene	4	33303569	33310137	-	6568	processed_transcript	95.9862	0.274676	0.319785	0.858939	0.390374	0.767821
ENSMUSG00000086128	St8sia3os	NA	NA	NA	NA	gene	18	64157721	64333706	-	175985	antisense	324.786	0.488657	0.211782	2.30736	0.0210349	0.310046
ENSMUSG00000086129	Gm13558	NA	NA	NA	NA	gene	2	58705769	58735396	+	29627	sense_intronic	227.064	0.58965	0.304621	1.93568	0.0529066	0.44847
ENSMUSG00000086134	Gm16159	NA	NA	NA	NA	gene	8	25548661	25556083	-	7422	antisense	3408.56	0.0200372	0.196304	0.102072	0.918699	0.975431
ENSMUSG00000086135	1700001J04Rik	NA	NA	NA	NA	gene	11	114185439	114186777	-	1338	antisense	35.5273	-0.336672	0.253077	-1.33031	0.183415	0.638646
ENSMUSG00000086136	Gm12718	NA	NA	NA	NA	gene	4	103382500	103492040	+	109540	lincRNA	11.5956	0.159122	0.419073	0.379701	0.704167	0.904292
ENSMUSG00000086142	Ppp4r3c-ps	NA	NA	NA	NA	gene	X	88729828	88732272	+	2444	processed_pseudogene	994.888	0.194415	0.298816	0.650618	0.515293	0.823093
ENSMUSG00000086145	Gm15479	NA	NA	NA	NA	gene	1	152684026	152687501	-	3475	sense_intronic	58.0344	0.780708	0.332351	2.34905	0.0188215	0.293223
ENSMUSG00000086147	Zfp989	NA	NA	NA	NA	gene	4	146971976	146990755	+	18779	protein_coding	81.3256	-0.265515	0.301545	-0.880513	0.378581	0.762144
ENSMUSG00000086148	Gm15271	NA	NA	NA	NA	gene	10	24447490	24452657	+	5167	lincRNA	74.8172	0.953466	0.307745	3.09823	0.0019468	0.105867
ENSMUSG00000086150	Bach2os	NA	NA	NA	NA	gene	4	32559680	32571708	-	12028	antisense	16.9782	0.713344	0.445282	1.602	0.109155	0.566617
ENSMUSG00000086152	Gm11454	NA	NA	NA	NA	gene	2	163122606	163143959	+	21353	lincRNA	17.9856	-0.482282	0.341785	-1.41107	0.158225	0.619262
ENSMUSG00000086154	Gm16196	NA	NA	NA	NA	gene	17	29014642	29032568	-	17926	bidirectional_promoter_lncRNA	60.1957	-0.0736266	0.214352	-0.343485	0.731234	0.916585
ENSMUSG00000086155	9430041J12Rik	NA	NA	NA	NA	gene	7	4074125	4120728	-	46603	antisense	40.8796	0.344277	0.353592	0.973657	0.330227	0.739691
ENSMUSG00000086156	Gm15354	NA	NA	NA	NA	gene	8	66384623	66387535	-	2912	antisense	41.1778	1.43918	0.547346	2.62939	0.00855392	0.206198
ENSMUSG00000086158	Ccpg1os	NA	NA	NA	NA	gene	9	72979722	72985382	-	5660	protein_coding	8474.54	-0.0499373	0.187939	-0.265711	0.790462	0.937515
ENSMUSG00000086160	4933438A12Rik	NA	NA	NA	NA	gene	15	91597583	91604676	+	7093	lincRNA	52.4911	-0.0361741	0.239183	-0.15124	0.879786	0.964879
ENSMUSG00000086161	Gm15389	NA	NA	NA	NA	gene	1	107687008	107693514	+	6506	lincRNA	95.5054	-0.32156	0.429916	-0.747961	0.454484	0.796477
ENSMUSG00000086164	Gm13029	NA	NA	NA	NA	gene	4	140142873	140144633	+	1760	antisense	32.1106	0.138239	0.368803	0.374831	0.707786	0.90564
ENSMUSG00000086165	Gm15690	NA	NA	NA	NA	gene	5	120479842	120480903	-	1061	antisense	69.262	-0.0478009	0.196231	-0.243595	0.807544	0.943002
ENSMUSG00000086166	Gm14342	NA	NA	NA	NA	gene	2	180829490	180889660	-	60170	lincRNA	10.8076	0.229221	0.45379	0.505125	0.613471	0.865921
ENSMUSG00000086172	2700068H02Rik	NA	NA	NA	NA	gene	4	106554669	106557897	-	3228	antisense	23.6474	0.184341	0.345365	0.533757	0.59351	0.857892
ENSMUSG00000086175	Gm15802	NA	NA	NA	NA	gene	16	38828906	38966070	+	137164	antisense	264.959	0.432169	0.249798	1.73007	0.0836176	0.524746
ENSMUSG00000086177	Gm14616	NA	NA	NA	NA	gene	2	174856289	174866531	+	10242	lincRNA	58.8461	-0.858294	0.449881	-1.90782	0.0564139	0.458767
ENSMUSG00000086184	Gm12764	NA	NA	NA	NA	gene	7	34388665	34394779	+	6114	antisense	145.87	0.174225	0.165682	1.05156	0.293001	0.719723
ENSMUSG00000086185	1700036O09Rik	NA	NA	NA	NA	gene	X	67458196	67459203	+	1007	lincRNA	45.5917	0.330142	0.441982	0.746956	0.45509	0.796477
ENSMUSG00000086186	Ccdc34os	NA	NA	NA	NA	gene	2	110031250	110050479	-	19229	antisense	1473.79	0.530513	0.248236	2.13714	0.032587	0.373811
ENSMUSG00000086187	Gm12860	NA	NA	NA	NA	gene	4	120615840	120622682	+	6842	lincRNA	58.6451	0.510637	0.323837	1.57683	0.114834	0.574327
ENSMUSG00000086189	Gm15462	NA	NA	NA	NA	gene	3	30686085	30692366	+	6281	antisense	99.2832	-0.0451918	0.339168	-0.133243	0.894001	0.969617
ENSMUSG00000086190	4930579M01Rik	NA	NA	NA	NA	gene	8	47026805	47038177	-	11372	antisense	315.986	0.120795	0.170921	0.706729	0.479735	0.807471
ENSMUSG00000086191	Zfp652os	NA	NA	NA	NA	gene	11	95700106	95712754	-	12648	antisense	22.1086	-0.0580223	0.370753	-0.156498	0.87564	0.964271
ENSMUSG00000086192	Gm13609	NA	NA	NA	NA	gene	2	32016644	32017344	-	700	antisense	340.831	0.97379	0.311305	3.12809	0.00175945	0.100109
ENSMUSG00000086193	Gm11508	NA	NA	NA	NA	gene	11	88011991	88048006	-	36015	antisense	187.694	0.291471	0.152753	1.90811	0.0563764	0.458666
ENSMUSG00000086197	Gm13976	NA	NA	NA	NA	gene	2	115344385	115346968	+	2583	lincRNA	97.4794	0.602074	0.34595	1.74035	0.0817971	0.519731
ENSMUSG00000086202	1700019E08Rik	NA	NA	NA	NA	gene	2	45696605	45698447	+	1842	lincRNA	15.6885	-0.189187	0.405965	-0.466018	0.641203	0.877778
ENSMUSG00000086203	Gm13985	NA	NA	NA	NA	gene	2	117806678	117812813	-	6135	lincRNA	11.5115	1.22721	0.562643	2.18115	0.0291725	0.357948
ENSMUSG00000086205	Gm12679	NA	NA	NA	NA	gene	4	44970576	44978319	-	7743	antisense	15.7645	-0.280905	0.38474	-0.730118	0.465318	0.801166
ENSMUSG00000086206	Gm13783	NA	NA	NA	NA	gene	2	91195906	91202778	-	6872	processed_transcript	18.2188	-0.362258	0.471878	-0.767693	0.44267	0.791797
ENSMUSG00000086207	Gm14717	NA	NA	NA	NA	gene	X	76246984	76261392	-	14408	antisense	33.6817	0.887647	0.337579	2.62945	0.00855237	0.206198
ENSMUSG00000086209	4933405E24Rik	NA	NA	NA	NA	gene	11	54177772	54213285	-	35513	lincRNA	61.7474	-0.0812492	0.345519	-0.235151	0.814091	0.945192
ENSMUSG00000086211	Gm12462	NA	NA	NA	NA	gene	4	44664415	44685347	+	20932	antisense	8253.43	-0.112276	0.171563	-0.654429	0.512835	0.821409
ENSMUSG00000086212	Mkln1os	NA	NA	NA	NA	gene	6	31366885	31398773	-	31888	lincRNA	172.724	-0.366144	0.196377	-1.86449	0.0622528	0.47495
ENSMUSG00000086213	A330040F15Rik	NA	NA	NA	NA	gene	19	12517915	12596566	-	78651	processed_transcript	25.794	-0.280174	0.389206	-0.719861	0.47161	0.803608
ENSMUSG00000086216	Gm13610	NA	NA	NA	NA	gene	2	32232782	32236382	-	3600	antisense	2237.42	-0.255956	0.200565	-1.27617	0.201894	0.656074
ENSMUSG00000086220	Gm16599	NA	NA	NA	NA	gene	5	136274996	136417894	+	142898	antisense	222.729	-0.127805	0.178117	-0.717537	0.473043	0.80446
ENSMUSG00000086221	4930412B13Rik	NA	NA	NA	NA	gene	2	117821928	117909136	+	87208	lincRNA	182.031	0.254721	0.282121	0.902877	0.366591	0.75611
ENSMUSG00000086228	Ubap1l	NA	NA	NA	NA	gene	9	65361041	65380377	+	19336	protein_coding	90.7566	0.0557643	0.207725	0.268452	0.788352	0.936895
ENSMUSG00000086229	Gm4887	NA	NA	NA	NA	gene	7	104821204	104822256	+	1052	processed_pseudogene	111.135	0.720771	0.415643	1.73411	0.0828983	0.522894
ENSMUSG00000086231	Rapgef4os3	NA	NA	NA	NA	gene	2	72244965	72248975	-	4010	antisense	66.3313	1.12703	0.338092	3.3335	0.000857601	0.0660567
ENSMUSG00000086234	Usp46os2	NA	NA	NA	NA	gene	5	74032268	74040003	+	7735	processed_transcript	1277.79	0.115137	0.290022	0.396993	0.691373	0.899153
ENSMUSG00000086235	Gm16284	NA	NA	NA	NA	gene	1	8468426	8468825	-	399	processed_pseudogene	75.5243	0.349874	0.278067	1.25824	0.208306	0.659681
ENSMUSG00000086236	5830418P13Rik	NA	NA	NA	NA	gene	9	103423578	103461260	+	37682	antisense	37.2741	0.148245	0.400279	0.370354	0.711119	0.90726
ENSMUSG00000086239	Gm14329	NA	NA	NA	NA	gene	6	135732870	135744311	+	11441	lincRNA	150.581	0.456967	0.226801	2.01483	0.0439221	0.416163
ENSMUSG00000086241	4930483K19Rik	NA	NA	NA	NA	gene	10	76545871	76562226	-	16355	antisense	951.45	0.00133141	0.218914	0.00608192	0.995147	0.998475
ENSMUSG00000086244	4930558G05Rik	NA	NA	NA	NA	gene	X	129064297	129067146	+	2849	lincRNA	40.2918	0.589412	0.278244	2.11833	0.0341474	0.382181
ENSMUSG00000086245	Gm16170	NA	NA	NA	NA	gene	11	48843648	48853493	-	9845	antisense	72.1507	-0.04227	0.26704	-0.158291	0.874227	0.963991
ENSMUSG00000086247	Gm15787	NA	NA	NA	NA	gene	5	110154400	110176504	-	22104	processed_transcript	143.626	0.0397601	0.18089	0.219802	0.826025	0.948694
ENSMUSG00000086249	Gm12724	NA	NA	NA	NA	gene	4	106241216	106290026	+	48810	processed_transcript	11.9311	-0.515211	0.432755	-1.19054	0.233835	0.677769
ENSMUSG00000086250	Gm14095	NA	NA	NA	NA	gene	2	132483212	132501148	-	17936	lincRNA	100.311	-0.460092	0.221396	-2.07814	0.0376965	0.396678
ENSMUSG00000086251	Gm12694	NA	NA	NA	NA	gene	4	94979203	95028544	+	49341	antisense	95.693	-0.318228	0.211342	-1.50575	0.132132	0.59408
ENSMUSG00000086256	Gm12052	NA	NA	NA	NA	gene	11	22617408	22618487	+	1079	lincRNA	300.026	0.845501	0.324367	2.60662	0.00914412	0.21229
ENSMUSG00000086257	4930548K13Rik	NA	NA	NA	NA	gene	4	26635820	26705449	-	69629	lincRNA	38.8503	-0.210871	0.265219	-0.795083	0.426565	0.784596
ENSMUSG00000086259	Tmem150cos	NA	NA	NA	NA	gene	5	100077962	100095273	+	17311	antisense	11.2208	1.0444	0.57145	1.82763	0.0676044	0.489024
ENSMUSG00000086261	Gm3765	NA	NA	NA	NA	gene	7	107198743	107200189	-	1446	processed_pseudogene	62.8384	0.161354	0.271199	0.594965	0.551867	0.840175
ENSMUSG00000086263	4930519D14Rik	NA	NA	NA	NA	gene	13	30615043	30624259	+	9216	lincRNA	1846.03	-0.157077	0.206136	-0.762007	0.446056	0.792964
ENSMUSG00000086264	Gm15850	NA	NA	NA	NA	gene	1	136126178	136131183	-	5005	processed_transcript	57.7518	0.16191	0.418132	0.387223	0.698591	0.902241
ENSMUSG00000086269	Tmcc3os	NA	NA	NA	NA	gene	10	94567828	94612084	-	44256	antisense	22.2125	-0.755423	0.40283	-1.87529	0.060753	0.471658
ENSMUSG00000086272	BC039966	NA	NA	NA	NA	gene	4	153947633	153950503	-	2870	antisense	149.628	-0.398371	0.231006	-1.7245	0.084617	0.526393
ENSMUSG00000086273	Rbm46os	NA	NA	NA	NA	gene	3	82876705	82943638	+	66933	antisense	1739.33	-0.221296	0.123903	-1.78604	0.0740927	0.501491
ENSMUSG00000086275	1700121C08Rik	NA	NA	NA	NA	gene	4	123833622	123859513	-	25891	antisense	289.366	0.470751	0.25889	1.81834	0.0690119	0.492381
ENSMUSG00000086277	4930558K02Rik	NA	NA	NA	NA	gene	1	161942086	161979636	-	37550	protein_coding	1778.64	0.72936	0.293704	2.48331	0.0130167	0.248626
ENSMUSG00000086279	Gm15634	NA	NA	NA	NA	gene	8	46152610	46156100	+	3490	sense_intronic	229.465	-0.264219	0.221548	-1.1926	0.233025	0.677769
ENSMUSG00000086282	Sox5os4	NA	NA	NA	NA	gene	6	144720911	144759883	+	38972	antisense	10.8496	0.822555	0.499677	1.64617	0.0997281	0.55224
ENSMUSG00000086286	Gm15138	NA	NA	NA	NA	gene	X	151169700	151171764	+	2064	lincRNA	12.5531	-0.283947	0.417141	-0.680698	0.496062	0.813776
ENSMUSG00000086288	Gm15265	NA	NA	NA	NA	gene	3	94998800	95004869	-	6069	antisense	294.059	-0.328945	0.211538	-1.55502	0.119942	0.579978
ENSMUSG00000086290	Snhg12	NA	NA	NA	NA	gene	4	132308623	132311024	+	2401	lincRNA	43.8262	-0.183343	0.286231	-0.640543	0.52182	0.826579
ENSMUSG00000086291	Gm15513	NA	NA	NA	NA	gene	5	34211810	34213802	-	1992	sense_intronic	129.206	0.687309	0.379968	1.80886	0.0704727	0.495537
ENSMUSG00000086293	Gm11269	NA	NA	NA	NA	gene	4	82692805	82693711	+	906	antisense	556.656	0.747301	0.329982	2.26467	0.0235327	0.324828
ENSMUSG00000086296	D030055H07Rik	NA	NA	NA	NA	gene	9	106148687	106160201	+	11514	antisense	71.956	0.125155	0.302693	0.413471	0.679262	0.894154
ENSMUSG00000086297	Gm15632	NA	NA	NA	NA	gene	15	4069226	4072032	-	2806	antisense	46.8988	1.03324	0.430377	2.40078	0.0163603	0.276024
ENSMUSG00000086315	Arl4aos	NA	NA	NA	NA	gene	12	40038099	40040027	+	1928	antisense	2002.39	0.0917762	0.126237	0.727017	0.467216	0.802275
ENSMUSG00000086320	Gm12840	NA	NA	NA	NA	gene	4	117700188	117700923	+	735	lincRNA	14.9081	0.552009	0.399792	1.38074	0.167359	0.625805
ENSMUSG00000086322	E130218I03Rik	NA	NA	NA	NA	gene	4	134243662	134245873	+	2211	protein_coding	14.1546	-0.105861	0.378601	-0.279612	0.779775	0.933971
ENSMUSG00000086324	Gm15564	NA	NA	NA	NA	gene	16	35966752	35983230	-	16478	antisense	427.025	-0.0984184	0.232659	-0.423015	0.672284	0.891269
ENSMUSG00000086327	Slfn5os	NA	NA	NA	NA	gene	11	82942341	82960681	-	18340	antisense	106.834	1.93429	0.427477	4.5249	6.04231e-06	0.00216048
ENSMUSG00000086329	Gm14233	NA	NA	NA	NA	gene	2	131298545	131299835	+	1290	processed_transcript	86.0436	-0.294651	0.202542	-1.45477	0.145734	0.607558
ENSMUSG00000086330	1700007J10Rik	NA	NA	NA	NA	gene	11	59725917	59740154	-	14237	processed_transcript	437.872	1.18269	0.354395	3.33722	0.000846215	0.0656261
ENSMUSG00000086331	Gm16310	NA	NA	NA	NA	gene	16	92094568	92096490	+	1922	sense_intronic	22.5282	-0.283178	0.455196	-0.622101	0.533875	0.831626
ENSMUSG00000086332	4930480G23Rik	NA	NA	NA	NA	gene	4	19933841	20005671	-	71830	transcribed_unitary_pseudogene	217.448	0.903949	0.297913	3.03427	0.0024112	0.116992
ENSMUSG00000086333	1700120E14Rik	NA	NA	NA	NA	gene	18	74525140	74531124	-	5984	antisense	896.463	-0.155915	0.181417	-0.859427	0.390105	0.767669
ENSMUSG00000086335	Gm12107	NA	NA	NA	NA	gene	11	31832660	31838214	+	5554	lincRNA	207.08	0.852616	0.380838	2.23879	0.0251696	0.334082
ENSMUSG00000086337	Gm11535	NA	NA	NA	NA	gene	11	96177551	96178800	+	1249	lincRNA	32.7139	-0.0164631	0.262991	-0.0625995	0.950085	0.985772
ENSMUSG00000086342	Gm12932	NA	NA	NA	NA	gene	4	125082857	125084947	-	2090	antisense	27.2115	-0.110162	0.340538	-0.323495	0.74632	0.923063
ENSMUSG00000086348	1700017J07Rik	NA	NA	NA	NA	gene	2	168978268	168978906	+	638	lincRNA	1141.84	0.37198	0.220928	1.68372	0.0922361	0.540225
ENSMUSG00000086350	B230369F24Rik	NA	NA	NA	NA	gene	1	178313328	178318549	-	5221	antisense	317.539	0.277841	0.248462	1.11824	0.263463	0.699477
ENSMUSG00000086353	Gm13481	NA	NA	NA	NA	gene	2	48062548	48457245	-	394697	lincRNA	15.5984	1.51314	0.483189	3.13156	0.0017388	0.099703
ENSMUSG00000086354	Gm13938	NA	NA	NA	NA	gene	2	76722776	76786708	+	63932	antisense	243.174	0.234941	0.422602	0.555939	0.578252	0.850822
ENSMUSG00000086355	4933428C19Rik	NA	NA	NA	NA	gene	4	40482840	40525548	-	42708	lincRNA	365.589	-0.142794	0.2001	-0.713613	0.475466	0.805568
ENSMUSG00000086356	Gm13441	NA	NA	NA	NA	gene	2	31886934	31892417	-	5483	antisense	63.628	0.265095	0.397734	0.666513	0.505083	0.817458
ENSMUSG00000086358	Gm13270	NA	NA	NA	NA	gene	2	13271601	13325827	+	54226	processed_transcript	38.0341	-0.0984858	0.270222	-0.364462	0.715513	0.909677
ENSMUSG00000086361	Gm6569	NA	NA	NA	NA	gene	15	73834561	73839908	+	5347	protein_coding	3105.34	-0.0203257	0.264361	-0.0768863	0.938714	0.982091
ENSMUSG00000086365	4930593C16Rik	NA	NA	NA	NA	gene	9	120924452	120930804	-	6352	antisense	859.631	0.110527	0.475073	0.232652	0.816032	0.945732
ENSMUSG00000086366	1700061J23Rik	NA	NA	NA	NA	gene	11	23152140	23166375	+	14235	lincRNA	233.526	0.46723	0.293177	1.59368	0.111008	0.569464
ENSMUSG00000086368	Gm13830	NA	NA	NA	NA	gene	5	115301120	115319208	+	18088	lincRNA	1576.64	0.0931569	0.164657	0.565764	0.571554	0.848248
ENSMUSG00000086370	Ftx	NA	NA	NA	NA	gene	X	103560907	103623790	-	62883	lincRNA	281.01	0.338812	0.248557	1.36312	0.172846	0.62821
ENSMUSG00000086371	Gm12478	NA	NA	NA	NA	gene	4	54646542	54689451	+	42909	lincRNA	26.6645	0.248397	0.291829	0.851171	0.394675	0.770557
ENSMUSG00000086373	Gm11978	NA	NA	NA	NA	gene	11	6650148	6660233	-	10085	transcribed_processed_pseudogene	1206.28	0.688026	0.34223	2.01042	0.0443867	0.417819
ENSMUSG00000086376	1700071G01Rik	NA	NA	NA	NA	gene	5	73157014	73157884	+	870	antisense	93.3872	-0.0706843	0.247758	-0.285296	0.775417	0.9331
ENSMUSG00000086377	4930529C04Rik	NA	NA	NA	NA	gene	3	91071662	91075195	+	3533	processed_pseudogene	545.857	1.03328	0.359371	2.87526	0.00403698	0.150195
ENSMUSG00000086379	1700026D11Rik	NA	NA	NA	NA	gene	2	132490634	132524057	+	33423	antisense	4528.4	-0.274464	0.163804	-1.67556	0.0938237	0.541637
ENSMUSG00000086391	1700042O10Rik	NA	NA	NA	NA	gene	11	11868123	11885321	+	17198	antisense	229.724	0.93605	0.358161	2.61349	0.00896231	0.210098
ENSMUSG00000086395	A630014C17Rik	NA	NA	NA	NA	gene	11	52276055	52286179	+	10124	antisense	176.144	-0.20525	0.195135	-1.05183	0.292876	0.719723
ENSMUSG00000086401	Gm15559	NA	NA	NA	NA	gene	5	110770949	110779260	+	8311	antisense	1126.15	-0.365069	0.227932	-1.60166	0.109231	0.56678
ENSMUSG00000086405	9330198N18Rik	NA	NA	NA	NA	gene	2	30629655	30689210	+	59555	lincRNA	19.9314	0.288123	0.502117	0.573817	0.566092	0.845486
ENSMUSG00000086410	Gm16158	NA	NA	NA	NA	gene	7	68338668	68353201	-	14533	antisense	377.094	-0.296072	0.142519	-2.07741	0.0377635	0.396999
ENSMUSG00000086414	Gm15645	NA	NA	NA	NA	gene	7	105762321	105863650	+	101329	transcribed_processed_pseudogene	86.7662	-0.0602023	0.241613	-0.249168	0.803231	0.941622
ENSMUSG00000086417	Gm12996	NA	NA	NA	NA	gene	4	116824903	116830603	+	5700	antisense	26.7927	0.491229	0.350904	1.3999	0.161545	0.621514
ENSMUSG00000086422	4930421P07Rik	NA	NA	NA	NA	gene	5	38575031	38575429	+	398	processed_pseudogene	162.191	0.86968	0.276721	3.1428	0.00167339	0.0971655
ENSMUSG00000086423	Gm11364	NA	NA	NA	NA	gene	13	29235777	29236620	-	843	sense_intronic	14.5469	0.246216	0.377545	0.652149	0.514305	0.822434
ENSMUSG00000086424	Gm15569	NA	NA	NA	NA	gene	15	86185728	86187152	+	1424	antisense	58.4692	-0.0839008	0.263076	-0.318923	0.749785	0.924634
ENSMUSG00000086426	Gm15295	NA	NA	NA	NA	gene	X	141724838	141726163	+	1325	antisense	44.9214	0.279099	0.295917	0.943167	0.345596	0.745625
ENSMUSG00000086429	Gt(ROSA)26Sor	NA	NA	NA	NA	gene	6	113067428	113077333	-	9905	antisense	1689.27	-0.190359	0.166572	-1.1428	0.253121	0.692877
ENSMUSG00000086430	4930551O13Rik	NA	NA	NA	NA	gene	2	5037280	5041133	+	3853	antisense	1032.53	0.134527	0.237726	0.565891	0.571468	0.848225
ENSMUSG00000086433	Rsf1os1	NA	NA	NA	NA	gene	7	97598349	97645112	-	46763	antisense	39.5462	0.698835	0.364126	1.91921	0.0549575	0.455589
ENSMUSG00000086438	Asb17os	NA	NA	NA	NA	gene	3	153836902	153852424	-	15522	antisense	10.4348	0.259062	0.548181	0.472584	0.63651	0.87524
ENSMUSG00000086443	4933421A08Rik	NA	NA	NA	NA	gene	4	122961309	122963475	+	2166	processed_transcript	1942.86	-0.277582	0.155239	-1.78809	0.0737612	0.501102
ENSMUSG00000086446	Prkag2os1	NA	NA	NA	NA	gene	5	24902569	24906850	+	4281	antisense	476.52	0.871868	0.319377	2.7299	0.00633527	0.18299
ENSMUSG00000086448	9330162012Rik	NA	NA	NA	NA	gene	13	24937401	24941417	+	4016	bidirectional_promoter_lncRNA	177.983	0.0605396	0.203939	0.296851	0.76658	0.929881
ENSMUSG00000086451	4933431K23Rik	NA	NA	NA	NA	gene	8	77610860	77769682	+	158822	processed_transcript	776.466	0.0167285	0.16967	0.0985944	0.92146	0.976482
ENSMUSG00000086453	Gm11457	NA	NA	NA	NA	gene	2	164754242	164769666	-	15424	antisense	31.7808	-0.0260676	0.265998	-0.0979994	0.921933	0.976556
ENSMUSG00000086454	Platr14	NA	NA	NA	NA	gene	2	104559163	104571429	+	12266	processed_transcript	110.357	-0.232613	0.17472	-1.33135	0.183075	0.638311
ENSMUSG00000086459	1700030C12Rik	NA	NA	NA	NA	gene	11	23497753	23499661	+	1908	processed_transcript	8048.16	-0.190024	0.189724	-1.00158	0.316545	0.733174
ENSMUSG00000086462	Gm13990	NA	NA	NA	NA	gene	2	116848099	116877168	-	29069	antisense	358.182	0.181612	0.248796	0.729962	0.465413	0.801166
ENSMUSG00000086464	Gm15835	NA	NA	NA	NA	gene	16	4777743	4779454	+	1711	lincRNA	18.3799	0.464711	0.474058	0.980283	0.326947	0.738288
ENSMUSG00000086467	4930571N24Rik	NA	NA	NA	NA	gene	15	77427979	77461968	+	33989	processed_transcript	560.27	0.96647	0.352065	2.74515	0.00604838	0.17915
ENSMUSG00000086468	Etaa1os	NA	NA	NA	NA	gene	11	17953970	17959578	+	5608	antisense	403.536	-0.162869	0.14935	-1.09052	0.275486	0.70745
ENSMUSG00000086472	Gm16172	NA	NA	NA	NA	gene	17	45663519	45666209	+	2690	antisense	20.2794	-0.0191319	0.412955	-0.0463293	0.963048	0.988961
ENSMUSG00000086474	9130204K15Rik	NA	NA	NA	NA	gene	11	79781979	79872394	-	90415	lincRNA	132.574	0.320358	0.27045	1.18454	0.236201	0.679319
ENSMUSG00000086477	Gm15506	NA	NA	NA	NA	gene	7	98682336	98702928	-	20592	transcribed_unitary_pseudogene	64.3714	0.773256	0.204564	3.78001	0.000156821	0.0229608
ENSMUSG00000086480	Gm15287	NA	NA	NA	NA	gene	13	111725517	111735124	+	9607	antisense	26.1189	-0.209606	0.3211	-0.652773	0.513903	0.822434
ENSMUSG00000086482	1700012C08Rik	NA	NA	NA	NA	gene	4	117213334	117213782	-	448	processed_transcript	1245.99	-0.201228	0.193882	-1.03789	0.299321	0.723814
ENSMUSG00000086487	Gm11638	NA	NA	NA	NA	gene	11	105363252	105390642	+	27390	processed_transcript	13.1352	0.120148	0.408486	0.294129	0.768659	0.930665
ENSMUSG00000086491	Gm13291	NA	NA	NA	NA	gene	2	11385003	11387064	+	2061	lincRNA	130.93	0.639115	0.433145	1.47552	0.140072	0.602732
ENSMUSG00000086493	Gm12204	NA	NA	NA	NA	gene	11	52000853	52001911	+	1058	antisense	571.636	0.3118	0.255885	1.21852	0.223028	0.669414
ENSMUSG00000086495	Gm13778	NA	NA	NA	NA	gene	2	91044092	91053933	-	9841	processed_transcript	1100.82	-0.129247	0.2709	-0.477105	0.633288	0.874086
ENSMUSG00000086496	Gm14204	NA	NA	NA	NA	gene	2	158595472	158610723	-	15251	processed_transcript	17.2023	0.126579	0.444234	0.284937	0.775692	0.9331
ENSMUSG00000086500	Gm15875	NA	NA	NA	NA	gene	8	11838978	11840400	-	1422	bidirectional_promoter_lncRNA	112.078	0.752793	0.363479	2.07108	0.0383517	0.399248
ENSMUSG00000086502	B130055M24Rik	NA	NA	NA	NA	gene	7	127448636	127460360	+	11724	processed_transcript	277.388	0.0308139	0.18576	0.16588	0.868251	0.962398
ENSMUSG00000086503	Xist	NA	NA	NA	NA	gene	X	103460366	103483254	-	22888	lincRNA	21.8066	0.376456	0.324768	1.15915	0.246393	0.687228
ENSMUSG00000086504	Kif16bos	NA	NA	NA	NA	gene	2	142902965	142903572	+	607	antisense	43.2003	-0.485324	0.354042	-1.37081	0.170435	0.627571
ENSMUSG00000086509	Nkx2-2os	NA	NA	NA	NA	gene	2	147184083	147331681	+	147598	antisense	25.9487	0.240679	0.474025	0.507735	0.611639	0.865117
ENSMUSG00000086515	Erich2os	NA	NA	NA	NA	gene	2	70503433	70509199	-	5766	antisense	481.689	-0.161795	0.150468	-1.07528	0.282251	0.712613
ENSMUSG00000086517	Gm12534	NA	NA	NA	NA	gene	3	37231333	37232469	+	1136	antisense	46.4915	0.243018	0.281988	0.861801	0.388797	0.767239
ENSMUSG00000086522	Gm4473	NA	NA	NA	NA	gene	10	120899157	120901888	+	2731	bidirectional_promoter_lncRNA	196.702	-0.218238	0.17183	-1.27008	0.204056	0.656942
ENSMUSG00000086523	Gm13499	NA	NA	NA	NA	gene	2	51363572	51365499	-	1927	lincRNA	40.263	0.464377	0.291056	1.59549	0.110603	0.56869
ENSMUSG00000086526	Gm12762	NA	NA	NA	NA	gene	7	34230420	34234102	-	3682	lincRNA	14.4972	0.928088	0.568719	1.63189	0.102702	0.557339
ENSMUSG00000086529	Acss2os	NA	NA	NA	NA	gene	2	155547040	155556930	-	9890	antisense	83.1967	0.929803	0.323891	2.87073	0.0040953	0.151085
ENSMUSG00000086531	Gm11351	NA	NA	NA	NA	gene	13	25921033	25986293	-	65260	lincRNA	35.3362	0.997492	0.465782	2.14154	0.0322303	0.371999
ENSMUSG00000086533	Mypopos	NA	NA	NA	NA	gene	7	18993234	19001222	-	7988	antisense	325.557	-0.14774	0.190626	-0.775028	0.438323	0.789821
ENSMUSG00000086536	Gm12264	NA	NA	NA	NA	gene	11	59775286	59780321	-	5035	antisense	51.1909	0.0360371	0.240227	0.150012	0.880755	0.965036
ENSMUSG00000086537	Gnasas1	NA	NA	NA	NA	gene	2	174281237	174295436	-	14199	antisense	254.883	-0.220404	0.304181	-0.724581	0.468709	0.80275
ENSMUSG00000086539	Gm16759	NA	NA	NA	NA	gene	9	63398601	63568691	+	170090	processed_transcript	10.9336	-0.0688899	0.422313	-0.163125	0.87042	0.962542
ENSMUSG00000086540	Scml1	NA	NA	NA	NA	gene	X	161814690	161832176	-	17486	transcribed_unitary_pseudogene	624.789	0.00659936	0.177878	0.0371004	0.970405	0.991102
ENSMUSG00000086546	Gm13709	NA	NA	NA	NA	gene	2	73370909	73379297	+	8388	antisense	161.803	0.1825	0.254963	0.715792	0.47412	0.804691
ENSMUSG00000086547	Gm11755	NA	NA	NA	NA	gene	11	119123011	119138421	-	15410	lincRNA	14.0415	-0.0875122	0.452156	-0.193544	0.846533	0.955888
ENSMUSG00000086548	Gm12972	NA	NA	NA	NA	gene	4	130786069	130787855	+	1786	lincRNA	11.5396	0.843345	0.432431	1.95024	0.0511471	0.442302
ENSMUSG00000086550	Pla2g10os	NA	NA	NA	NA	gene	16	13729836	13739471	+	9635	antisense	27.2183	0.377103	0.270954	1.39176	0.163996	0.623018
ENSMUSG00000086555	Gm13446	NA	NA	NA	NA	gene	2	35549538	35558702	-	9164	processed_transcript	55.1732	-0.349805	0.228691	-1.5296	0.126117	0.586282
ENSMUSG00000086556	Gm15444	NA	NA	NA	NA	gene	3	96209627	96220168	-	10541	antisense	616.949	0.0473132	0.12562	0.376637	0.706443	0.905151
ENSMUSG00000086557	Gm15999	NA	NA	NA	NA	gene	3	97892231	97901089	-	8858	lincRNA	111.193	0.0641751	0.261478	0.245432	0.806122	0.942661
ENSMUSG00000086559	Gm14426	NA	NA	NA	NA	gene	2	74754455	74755097	+	642	lincRNA	287.811	-0.0877463	0.240554	-0.364768	0.715285	0.909481
ENSMUSG00000086567	Gm2830	NA	NA	NA	NA	gene	13	54499705	54500089	-	384	processed_pseudogene	10.4962	0.328569	0.493387	0.665945	0.505446	0.817727
ENSMUSG00000086569	Rab11fip4os2	NA	NA	NA	NA	gene	11	79670372	79675128	-	4756	antisense	548.203	0.113745	0.154711	0.735214	0.462209	0.799962
ENSMUSG00000086575	Gm14104	NA	NA	NA	NA	gene	2	132845999	132847256	-	1257	antisense	238.211	0.523126	0.248608	2.10422	0.0353594	0.387598
ENSMUSG00000086583	Gm15500	NA	NA	NA	NA	gene	7	114705217	114706235	-	1018	transcribed_processed_pseudogene	104.516	0.198442	0.285003	0.696282	0.486252	0.808789
ENSMUSG00000086584	Gm12002	NA	NA	NA	NA	gene	11	12314514	12351028	+	36514	antisense	10.2379	-0.284157	0.78471	-0.362118	0.717264	0.910487
ENSMUSG00000086587	Gm11837	NA	NA	NA	NA	gene	4	14929908	14953030	+	23122	antisense	41425.2	-0.136453	0.190299	-0.717049	0.473344	0.80456
ENSMUSG00000086589	Gm12915	NA	NA	NA	NA	gene	4	124735730	124751354	-	15624	processed_transcript	64.0236	0.743359	0.342738	2.16888	0.0300916	0.362723
ENSMUSG00000086594	Nudt12os	NA	NA	NA	NA	gene	17	58996251	59024981	+	28730	antisense	563.85	0.0927587	0.241344	0.384343	0.700724	0.903096
ENSMUSG00000086596	Susd5	NA	NA	NA	NA	gene	9	114057140	114098728	+	41588	protein_coding	1541	-0.396221	0.461419	-0.8587	0.390506	0.767821
ENSMUSG00000086598	Btbd18	NA	NA	NA	NA	gene	2	84659079	84668780	+	9701	protein_coding	98.6195	-0.108751	0.240699	-0.451813	0.651404	0.88151
ENSMUSG00000086603	Gm13620	NA	NA	NA	NA	gene	2	60125096	60125819	+	723	lincRNA	175.826	-0.182371	0.179343	-1.01688	0.309208	0.728963
ENSMUSG00000086604	Gm15510	NA	NA	NA	NA	gene	7	5046949	5057116	-	10167	antisense	62.377	0.185288	0.314166	0.589779	0.555339	0.8417
ENSMUSG00000086606	Gm13205	NA	NA	NA	NA	gene	4	148947492	148948914	-	1422	antisense	535.912	-0.240903	0.200848	-1.19943	0.230361	0.675099
ENSMUSG00000086607	4930511M06Rik	NA	NA	NA	NA	gene	18	57373455	57552397	-	178942	antisense	817.789	0.656728	0.280711	2.33952	0.0193086	0.296944
ENSMUSG00000086608	4930562D21Rik	NA	NA	NA	NA	gene	9	79688776	79690907	+	2131	antisense	436.385	0.473411	0.36206	1.30755	0.191027	0.646151
ENSMUSG00000086612	Gm12064	NA	NA	NA	NA	gene	11	24099688	24115405	-	15717	antisense	34.3085	0.751287	0.450698	1.66694	0.0955265	0.54467
ENSMUSG00000086613	1700007M16Rik	NA	NA	NA	NA	gene	2	171234009	171238991	+	4982	lincRNA	19.2632	1.20068	0.392086	3.0623	0.00219645	0.112933
ENSMUSG00000086617	Gm11635	NA	NA	NA	NA	gene	11	101610614	101615956	+	5342	lincRNA	1338.47	-0.0728047	0.089773	-0.810987	0.417373	0.780586
ENSMUSG00000086618	Gm13256	NA	NA	NA	NA	gene	2	9877256	9878869	+	1613	antisense	14.0133	-0.304968	0.437264	-0.697446	0.485524	0.808551
ENSMUSG00000086620	Rspo4os	NA	NA	NA	NA	gene	2	151865315	151866960	-	1645	antisense	18.1495	0.29529	0.357521	0.825939	0.408839	0.776487
ENSMUSG00000086621	Gm13348	NA	NA	NA	NA	gene	2	19634034	19636986	-	2952	antisense	92.9235	0.563207	0.32234	1.74724	0.0805953	0.517274
ENSMUSG00000086629	2810403D21Rik	NA	NA	NA	NA	gene	X	108833800	108974906	+	141106	processed_transcript	78.3032	0.0849742	0.193965	0.43809	0.661321	0.885905
ENSMUSG00000086632	1700112J05Rik	NA	NA	NA	NA	gene	5	77006449	77018863	-	12414	lincRNA	867.364	0.315408	0.217324	1.45132	0.146691	0.607879
ENSMUSG00000086633	Gm16081	NA	NA	NA	NA	gene	1	130269950	130281258	-	11308	lincRNA	26.3841	0.179586	0.28713	0.625451	0.531675	0.831107
ENSMUSG00000086638	4930405A21Rik	NA	NA	NA	NA	gene	2	156714540	156720909	-	6369	processed_transcript	471.111	-0.25241	0.170937	-1.47663	0.139775	0.602704
ENSMUSG00000086645	Gm15743	NA	NA	NA	NA	gene	16	31427876	31429776	-	1900	antisense	1685.69	0.539677	0.235691	2.28976	0.022035	0.316384
ENSMUSG00000086646	Platr20	NA	NA	NA	NA	gene	11	51189833	51220418	-	30585	lincRNA	52.1083	0.0546768	0.284707	0.192046	0.847706	0.95628
ENSMUSG00000086648	Gm15511	NA	NA	NA	NA	gene	9	69348889	69364247	-	15358	antisense	125.818	0.736727	0.332178	2.21787	0.026564	0.342568
ENSMUSG00000086649	Gm15286	NA	NA	NA	NA	gene	13	111580261	111644830	+	64569	processed_transcript	15.3299	0.0508535	0.372749	0.136428	0.891483	0.968803
ENSMUSG00000086652	Gm14029	NA	NA	NA	NA	gene	2	129182482	129183947	-	1465	antisense	11.7349	0.0873768	0.517877	0.168721	0.866016	0.961597
ENSMUSG00000086654	Gm13165	NA	NA	NA	NA	gene	4	146167522	146205732	-	38210	antisense	551.25	0.35027	0.260278	1.34575	0.178382	0.633068
ENSMUSG00000086657	Stamos	NA	NA	NA	NA	gene	2	14070332	14073934	-	3602	processed_transcript	2403.38	-0.154961	0.172116	-0.900326	0.367947	0.756568
ENSMUSG00000086659	Gm14146	NA	NA	NA	NA	gene	2	151462045	151469613	-	7568	antisense	1095.04	0.630806	0.353651	1.78369	0.0744735	0.502261
ENSMUSG00000086660	Gm12594	NA	NA	NA	NA	gene	4	59135068	59137454	-	2386	sense_intronic	10.7264	0.524971	0.50777	1.03388	0.301194	0.724874
ENSMUSG00000086671	Gm13618	NA	NA	NA	NA	gene	2	66187836	66192813	+	4977	antisense	14.9305	0.99515	0.542405	1.8347	0.0665504	0.486378
ENSMUSG00000086674	Zfp286os	NA	NA	NA	NA	gene	11	62761236	62765554	+	4318	antisense	144.54	0.157242	0.255223	0.616098	0.53783	0.833997
ENSMUSG00000086680	Gm11592	NA	NA	NA	NA	gene	11	97280128	97282897	+	2769	antisense	653.295	-0.24033	0.152338	-1.57762	0.114654	0.573956
ENSMUSG00000086682	Gm16023	NA	NA	NA	NA	gene	4	155608300	155624755	-	16455	processed_transcript	134.505	0.143683	0.256081	0.561085	0.574739	0.849581
ENSMUSG00000086683	Gm12867	NA	NA	NA	NA	gene	4	119130292	119131001	-	709	antisense	54.4249	1.49219	0.430881	3.4631	0.000533982	0.0512382
ENSMUSG00000086687	4930547E08Rik	NA	NA	NA	NA	gene	2	103804452	103810622	-	6170	processed_transcript	22.4819	-0.106005	0.395782	-0.267836	0.788825	0.936895
ENSMUSG00000086688	Gm11560	NA	NA	NA	NA	gene	11	99932162	99933109	+	947	processed_pseudogene	98.5157	0.0408656	0.206975	0.197442	0.843482	0.954754
ENSMUSG00000086689	Gm16876	NA	NA	NA	NA	gene	12	91684665	91693590	+	8925	antisense	19.6739	1.38134	0.421757	3.2752	0.00105588	0.0748923
ENSMUSG00000086690	4933406J10Rik	NA	NA	NA	NA	gene	7	82743368	82755644	-	12276	antisense	69.2401	0.387384	0.238055	1.62729	0.103677	0.558554
ENSMUSG00000086691	Gm15432	NA	NA	NA	NA	gene	X	29564014	29564208	-	194	processed_pseudogene	10.8684	0.0983061	0.493835	0.199067	0.84221	0.954394
ENSMUSG00000086696	Gm11234	NA	NA	NA	NA	gene	4	71980477	71999559	+	19082	lincRNA	26.2265	0.479965	0.457047	1.05014	0.293652	0.7202
ENSMUSG00000086699	Gm16510	NA	NA	NA	NA	gene	2	70618628	70618876	-	248	processed_pseudogene	51.1181	0.65958	0.323846	2.03671	0.0416792	0.410013
ENSMUSG00000086700	Gm15747	NA	NA	NA	NA	gene	5	123393649	123397957	-	4308	antisense	48.0873	0.0622863	0.283034	0.220067	0.825819	0.948613
ENSMUSG00000086703	4930507D10Rik	NA	NA	NA	NA	gene	11	80850381	80858300	-	7919	antisense	1803	0.303108	0.22163	1.36763	0.171428	0.628209
ENSMUSG00000086712	AI427809	NA	NA	NA	NA	gene	4	53261356	53270232	-	8876	lincRNA	21.7784	-0.837666	0.4873	-1.719	0.0856151	0.528379
ENSMUSG00000086713	4930407G08Rik	NA	NA	NA	NA	gene	4	107953932	107960721	+	6789	lincRNA	161.849	0.397096	0.19078	2.08143	0.0373944	0.395781
ENSMUSG00000086714	0610009E02Rik	NA	NA	NA	NA	gene	2	26445696	26459390	+	13694	processed_transcript	346.147	-0.301971	0.210282	-1.43603	0.150994	0.612444
ENSMUSG00000086716	Gm11629	NA	NA	NA	NA	gene	11	98022955	98026745	+	3790	processed_transcript	1055.99	-0.223964	0.177729	-1.26014	0.207618	0.659151
ENSMUSG00000086718	Gm16069	NA	NA	NA	NA	gene	3	89180755	89182293	-	1538	antisense	33.779	0.520268	0.318314	1.63445	0.102164	0.556309
ENSMUSG00000086719	Gm16275	NA	NA	NA	NA	gene	17	23771841	23777763	+	5922	antisense	39.9816	0.271277	0.351241	0.772338	0.439915	0.790552
ENSMUSG00000086720	Plxna4os3	NA	NA	NA	NA	gene	6	32303829	32316614	+	12785	antisense	127.551	0.626952	0.4188	1.49702	0.134388	0.596564
ENSMUSG00000086725	A630052C17Rik	NA	NA	NA	NA	gene	11	29170909	29173558	-	2649	processed_transcript	437.163	-0.190369	0.123302	-1.54393	0.122606	0.582515
ENSMUSG00000086726	Gm9458	NA	NA	NA	NA	gene	1	30986225	30986953	-	728	processed_pseudogene	14.5132	-0.623494	0.395283	-1.57734	0.114718	0.57398
ENSMUSG00000086727	4931428L18Rik	NA	NA	NA	NA	gene	1	30997842	31222684	-	224842	protein_coding	2168.35	-0.17226	0.117802	-1.46228	0.143663	0.605023
ENSMUSG00000086728	Man2c1os	NA	NA	NA	NA	gene	9	57099950	57131290	-	31340	antisense	31.432	0.158644	0.245409	0.646448	0.51799	0.825052
ENSMUSG00000086729	Gm15589	NA	NA	NA	NA	gene	5	24333923	24337216	+	3293	antisense	14.1421	0.992436	0.499877	1.98536	0.0471045	0.428569
ENSMUSG00000086732	Gm6117	NA	NA	NA	NA	gene	6	31574967	31576723	+	1756	lincRNA	916.527	0.145563	0.167465	0.86921	0.384732	0.76527
ENSMUSG00000086735	Gm13977	NA	NA	NA	NA	gene	2	115556786	115581555	-	24769	antisense	48.7874	0.415347	0.293592	1.41471	0.157154	0.618132
ENSMUSG00000086742	Gm16201	NA	NA	NA	NA	gene	7	139950396	139978977	+	28581	processed_transcript	316.676	1.03314	0.309122	3.34217	0.000831261	0.0648643
ENSMUSG00000086748	Gm13261	NA	NA	NA	NA	gene	2	10339283	10374041	-	34758	processed_transcript	345.683	-0.14774	0.181169	-0.81548	0.414798	0.779456
ENSMUSG00000086753	Gm15751	NA	NA	NA	NA	gene	5	123508395	123514011	+	5616	sense_overlapping	229.607	-0.0304426	0.186691	-0.163064	0.870468	0.962542
ENSMUSG00000086754	Gm16098	NA	NA	NA	NA	gene	2	155826788	155827953	+	1165	antisense	34.0354	-0.345318	0.370482	-0.932076	0.351297	0.747954
ENSMUSG00000086756	Gm14051	NA	NA	NA	NA	gene	2	132144533	132220250	+	75717	antisense	21.7091	0.523654	0.313697	1.6693	0.0950586	0.543503
ENSMUSG00000086760	1700025D23Rik	NA	NA	NA	NA	gene	11	114091406	114095336	+	3930	lincRNA	1090.16	0.795001	0.341699	2.32661	0.0199859	0.302128
ENSMUSG00000086761	Cep112os1	NA	NA	NA	NA	gene	11	108529097	108533664	-	4567	antisense	3427.56	0.333028	0.236442	1.4085	0.158983	0.619518
ENSMUSG00000086764	4930527A07Rik	NA	NA	NA	NA	gene	2	105476501	105477357	+	856	lincRNA	50.329	-0.0370421	0.517617	-0.0715627	0.94295	0.983394
ENSMUSG00000086767	Gm13070	NA	NA	NA	NA	gene	4	149904006	149908149	+	4143	antisense	96.4229	0.2582	0.19104	1.35155	0.176519	0.631092
ENSMUSG00000086769	Gm15587	NA	NA	NA	NA	gene	5	24366192	24383614	-	17422	antisense	1117.38	0.287019	0.183464	1.56445	0.117713	0.579151
ENSMUSG00000086773	Gm16192	NA	NA	NA	NA	gene	8	41039756	41042053	+	2297	antisense	112.037	0.0246087	0.215157	0.114376	0.90894	0.972713
ENSMUSG00000086775	Snhg7os	NA	NA	NA	NA	gene	2	26640372	26645944	+	5572	antisense	108.911	-0.190858	0.203142	-0.939533	0.347457	0.74573
ENSMUSG00000086779	Gm13562	NA	NA	NA	NA	gene	2	26352645	26371952	+	19307	processed_transcript	11.3059	0.173642	0.451908	0.384243	0.700798	0.903096
ENSMUSG00000086781	1700092C02Rik	NA	NA	NA	NA	gene	8	77624172	77628957	+	4785	lincRNA	234.562	0.42281	0.211653	1.99766	0.0457537	0.424402
ENSMUSG00000086783	Gm14262	NA	NA	NA	NA	gene	2	168289019	168295121	-	6102	lincRNA	249.185	-8.91005e-05	0.150302	-0.00059281	0.999527	0.999792
ENSMUSG00000086784	Isoc2a	NA	NA	NA	NA	gene	7	4877153	4896973	+	19820	protein_coding	1762.2	-0.424232	0.221937	-1.9115	0.0559403	0.457323
ENSMUSG00000086786	Gm15908	NA	NA	NA	NA	gene	13	34652923	34666774	+	13851	antisense	3946.39	-0.250025	0.214992	-1.16295	0.244851	0.685796
ENSMUSG00000086788	1700029M20Rik	NA	NA	NA	NA	gene	4	135626655	135630198	+	3543	lincRNA	19121.2	-0.172628	0.1665	-1.03681	0.299825	0.723987
ENSMUSG00000086789	Lyrm7os	NA	NA	NA	NA	gene	11	54819919	54824967	+	5048	antisense	90.1779	0.220205	0.263811	0.834707	0.403883	0.775022
ENSMUSG00000086790	Gm12911	NA	NA	NA	NA	gene	4	68312657	68321961	-	9304	lincRNA	378.854	0.332502	0.253502	1.31163	0.189644	0.644845
ENSMUSG00000086792	Gm12364	NA	NA	NA	NA	gene	4	34962220	34966965	+	4745	antisense	63.5831	0.582043	0.347805	1.67348	0.0942338	0.542289
ENSMUSG00000086796	4932702P03Rik	NA	NA	NA	NA	gene	13	24905593	24914272	+	8679	antisense	3415.67	-0.122795	0.1604	-0.765555	0.443941	0.792295
ENSMUSG00000086799	4930502E09Rik	NA	NA	NA	NA	gene	11	84829178	84830868	+	1690	processed_transcript	70.2348	-0.0408386	0.221095	-0.18471	0.853456	0.958152
ENSMUSG00000086800	4930556L07Rik	NA	NA	NA	NA	gene	2	151747578	151749978	-	2400	lincRNA	1694.96	-0.195277	0.189479	-1.0306	0.302729	0.725974
ENSMUSG00000086804	Gm43154	NA	NA	NA	NA	gene	6	31605190	31798053	+	192863	lincRNA	11.674	0.447612	0.438454	1.02089	0.307308	0.727494
ENSMUSG00000086805	4932443L11Rik	NA	NA	NA	NA	gene	8	4162522	4206882	-	44360	antisense	131.801	0.283863	0.218186	1.30101	0.193255	0.647512
ENSMUSG00000086806	Gm13054	NA	NA	NA	NA	gene	4	148001091	148004014	-	2923	antisense	41.5849	-0.0997061	0.285432	-0.349316	0.726852	0.914908
ENSMUSG00000086807	Platr21	NA	NA	NA	NA	gene	X	139240226	139357738	-	117512	processed_transcript	634.607	-0.0619454	0.255052	-0.242874	0.808103	0.943222
ENSMUSG00000086808	Gm11981	NA	NA	NA	NA	gene	11	6716001	6720037	-	4036	processed_transcript	4755.14	0.0870317	0.189612	0.458999	0.646235	0.879618
ENSMUSG00000086816	Gm16726	NA	NA	NA	NA	gene	19	46264539	46267669	-	3130	antisense	1008.94	0.559426	0.270959	2.06461	0.0389598	0.401351
ENSMUSG00000086817	Gm11482	NA	NA	NA	NA	gene	4	63634421	63639440	+	5019	lincRNA	1357.1	0.125035	0.228207	0.547901	0.58376	0.853491
ENSMUSG00000086821	Gm13377	NA	NA	NA	NA	gene	2	21044808	21141954	-	97146	unprocessed_pseudogene	65.7228	0.378777	0.333648	1.13526	0.256267	0.695014
ENSMUSG00000086822	5330413P13Rik	NA	NA	NA	NA	gene	2	131820006	131847683	-	27677	lincRNA	10.2456	0.386673	0.420787	0.918928	0.358133	0.751347
ENSMUSG00000086823	1700028P15Rik	NA	NA	NA	NA	gene	2	171956879	171962824	-	5945	processed_transcript	554.059	-0.144428	0.198831	-0.72639	0.4676	0.802275
ENSMUSG00000086824	4930448D08Rik	NA	NA	NA	NA	gene	18	69969677	69972366	+	2689	antisense	319.554	0.245509	0.246959	0.994129	0.32016	0.735133
ENSMUSG00000086825	Gm15675	NA	NA	NA	NA	gene	1	130429781	130437191	-	7410	lincRNA	141.13	0.703048	0.425776	1.65122	0.0986947	0.550125
ENSMUSG00000086826	Gm11739	NA	NA	NA	NA	gene	11	116466319	116474274	+	7955	antisense	360.253	0.128623	0.165265	0.778282	0.436403	0.789313
ENSMUSG00000086827	4930461C15Rik	NA	NA	NA	NA	gene	16	58404878	58408276	-	3398	lincRNA	41.9525	0.285149	0.270075	1.05581	0.291053	0.717868
ENSMUSG00000086828	Gm15579	NA	NA	NA	NA	gene	7	143600134	143601299	+	1165	antisense	164.854	-0.336591	0.188537	-1.78527	0.0742168	0.501491
ENSMUSG00000086833	Gm12440	NA	NA	NA	NA	gene	3	99049822	99053744	+	3922	lincRNA	631.849	0.779278	0.288314	2.70288	0.00687424	0.188104
ENSMUSG00000086834	Gm14547	NA	NA	NA	NA	gene	6	34727221	34735389	-	8168	antisense	32.38	1.01849	0.276485	3.68372	0.000229859	0.0294636
ENSMUSG00000086835	Gm11775	NA	NA	NA	NA	gene	11	121029402	121052357	+	22955	antisense	490	0.0275703	0.194283	0.141908	0.887153	0.967187
ENSMUSG00000086838	Gm16212	NA	NA	NA	NA	gene	10	68025450	68026626	-	1176	antisense	258.075	0.348329	0.703026	0.495472	0.620267	0.868967
ENSMUSG00000086839	Gm11973	NA	NA	NA	NA	gene	11	6475425	6493535	+	18110	antisense	24.6997	-0.624921	0.323728	-1.93039	0.0535583	0.450466
ENSMUSG00000086840	Gm14250	NA	NA	NA	NA	gene	2	169389081	169395524	+	6443	lincRNA	20.755	0.928668	0.413335	2.24677	0.0246549	0.330551
ENSMUSG00000086841	2410006H16Rik	NA	NA	NA	NA	gene	11	62602877	62604807	+	1930	processed_transcript	807.981	-0.0787124	0.221543	-0.355292	0.722371	0.912243
ENSMUSG00000086848	Lce6a	NA	NA	NA	NA	gene	3	92620081	92621660	-	1579	protein_coding	22.8367	-1.11778	0.366696	-3.04825	0.00230179	0.11483
ENSMUSG00000086850	Gm13257	NA	NA	NA	NA	gene	4	133479356	133482526	-	3170	antisense	155.592	-0.447687	0.229093	-1.95417	0.0506812	0.440968
ENSMUSG00000086851	A430108G06Rik	NA	NA	NA	NA	gene	11	53564688	53567313	-	2625	processed_transcript	210.541	0.164107	0.33188	0.494478	0.620968	0.869371
ENSMUSG00000086856	Gm16080	NA	NA	NA	NA	gene	4	131694607	131710508	-	15901	lincRNA	1452.94	-0.319338	0.219316	-1.45606	0.145375	0.607531
ENSMUSG00000086859	Snhg20	NA	NA	NA	NA	gene	11	117076008	117078955	+	2947	lincRNA	20.1407	-0.238691	0.34147	-0.699011	0.484545	0.808476
ENSMUSG00000086866	4930512H18Rik	NA	NA	NA	NA	gene	8	61849006	61922834	+	73828	antisense	57.4164	0.30762	0.344527	0.892877	0.371923	0.758131
ENSMUSG00000086870	Gm15288	NA	NA	NA	NA	gene	13	111561372	111568553	-	7181	antisense	91.6884	0.0400355	0.327879	0.122104	0.902816	0.97144
ENSMUSG00000086873	Gm15672	NA	NA	NA	NA	gene	5	139147576	139150693	-	3117	processed_transcript	501.814	-0.172491	0.161911	-1.06535	0.286718	0.71475
ENSMUSG00000086874	Gm13175	NA	NA	NA	NA	gene	2	4458434	4466670	-	8236	antisense	37.3233	0.391404	0.349054	1.12133	0.262149	0.698296
ENSMUSG00000086877	A230072C01Rik	NA	NA	NA	NA	gene	X	20961684	20986737	+	25053	processed_transcript	15.1727	-0.0287267	0.39553	-0.0726285	0.942102	0.983229
ENSMUSG00000086882	Gm13352	NA	NA	NA	NA	gene	2	18649085	18649346	-	261	processed_pseudogene	15.2766	-0.205179	0.381347	-0.538038	0.590551	0.856392
ENSMUSG00000086889	Phf2os1	NA	NA	NA	NA	gene	13	48871112	48875460	+	4348	antisense	65.1384	-0.107782	0.280253	-0.384589	0.700542	0.902975
ENSMUSG00000086892	4933430M04Rik	NA	NA	NA	NA	gene	11	24481909	24569952	+	88043	lincRNA	70.4118	-0.209574	0.256087	-0.81837	0.413146	0.778917
ENSMUSG00000086894	Gm15708	NA	NA	NA	NA	gene	5	144277061	144280513	+	3452	sense_intronic	31.1894	2.23948	0.488046	4.58867	4.46081e-06	0.00176192
ENSMUSG00000086898	Itpr3os	NA	NA	NA	NA	gene	17	27099658	27101440	-	1782	antisense	883.085	0.293485	0.40651	0.721961	0.470318	0.803178
ENSMUSG00000086900	Kcnab3os	NA	NA	NA	NA	gene	11	69329825	69332122	-	2297	antisense	1048.03	-0.259694	0.235006	-1.10505	0.269136	0.702961
ENSMUSG00000086904	Gm13404	NA	NA	NA	NA	gene	2	33978246	33980324	+	2078	lincRNA	10.1667	-0.348335	0.475475	-0.732604	0.4638	0.800544
ENSMUSG00000086908	Gm13598	NA	NA	NA	NA	gene	2	67157646	67194735	-	37089	lincRNA	381.431	-0.0452337	0.162956	-0.277582	0.781333	0.934294
ENSMUSG00000086909	Gm4926	NA	NA	NA	NA	gene	11	46636516	46645006	-	8490	lincRNA	26.4368	0.762075	0.420264	1.81333	0.0697817	0.494233
ENSMUSG00000086910	Gm15755	NA	NA	NA	NA	gene	11	59375461	59379905	+	4444	antisense	317.885	0.603413	0.339134	1.77927	0.0751948	0.505185
ENSMUSG00000086912	4930505O20Rik	NA	NA	NA	NA	gene	8	80511842	80514473	-	2631	antisense	360.877	0.462953	0.317246	1.45929	0.144486	0.606078
ENSMUSG00000086913	Gm14019	NA	NA	NA	NA	gene	2	121865781	121866717	-	936	antisense	14.7908	-0.841849	0.455116	-1.84975	0.06435	0.481447
ENSMUSG00000086914	Gm16124	NA	NA	NA	NA	gene	9	53667246	53681265	+	14019	antisense	74.2478	0.563837	0.238993	2.35922	0.0183135	0.290931
ENSMUSG00000086915	Gm16364	NA	NA	NA	NA	gene	10	39558496	39613682	-	55186	antisense	13.1775	0.96518	0.374227	2.57913	0.009905	0.220192
ENSMUSG00000086916	Gm15903	NA	NA	NA	NA	gene	5	129727046	129731689	+	4643	sense_intronic	32.4483	-0.291279	0.336692	-0.865121	0.386972	0.766096
ENSMUSG00000086918	4930429F24Rik	NA	NA	NA	NA	gene	9	79793641	79803235	+	9594	lincRNA	614.964	-0.262814	0.183872	-1.42933	0.152909	0.614166
ENSMUSG00000086920	Gm12207	NA	NA	NA	NA	gene	11	52233724	52236619	+	2895	antisense	75.445	0.060704	0.256843	0.236347	0.813163	0.944964
ENSMUSG00000086921	Gm13189	NA	NA	NA	NA	gene	2	4137774	4144102	+	6328	lincRNA	174.971	0.372478	0.234392	1.58912	0.112033	0.570839
ENSMUSG00000086922	Gm13835	NA	NA	NA	NA	gene	6	31141979	31142663	-	684	processed_pseudogene	228.957	-0.194781	0.722833	-0.269469	0.787569	0.936588
ENSMUSG00000086923	4930406D18Rik	NA	NA	NA	NA	gene	3	100426405	100437754	+	11349	processed_transcript	2577.44	0.310279	0.217477	1.42672	0.153661	0.614765
ENSMUSG00000086924	Gm11766	NA	NA	NA	NA	gene	11	119938511	119942074	+	3563	lincRNA	14.1498	0.628171	0.455948	1.37772	0.168289	0.626079
ENSMUSG00000086925	Gm6286	NA	NA	NA	NA	gene	1	166945597	166946358	-	761	processed_pseudogene	16.2795	1.33516	0.509076	2.62272	0.00872306	0.207787
ENSMUSG00000086926	Gm6226	NA	NA	NA	NA	gene	7	58836793	58837938	-	1145	processed_pseudogene	60.4105	2.40976	0.838861	2.87265	0.00407044	0.150955
ENSMUSG00000086930	Frs3os	NA	NA	NA	NA	gene	17	47699971	47701996	-	2025	antisense	5585.84	-0.164181	0.156162	-1.05135	0.293097	0.719723
ENSMUSG00000086933	4933426K07Rik	NA	NA	NA	NA	gene	11	57655415	57657826	-	2411	antisense	311.677	0.830788	0.356293	2.33175	0.0197137	0.299613
ENSMUSG00000086938	4930481A15Rik	NA	NA	NA	NA	gene	19	5406740	5422847	+	16107	antisense	18.4802	0.03852	0.445811	0.0864044	0.931145	0.979628
ENSMUSG00000086942	Gm15489	NA	NA	NA	NA	gene	7	122139008	122159401	-	20393	antisense	228.916	-0.0852261	0.186902	-0.455994	0.648394	0.880732
ENSMUSG00000086945	4930562A09Rik	NA	NA	NA	NA	gene	5	116390678	116392800	-	2122	lincRNA	879.124	-0.00673114	0.155345	-0.0433303	0.965438	0.989395
ENSMUSG00000086946	Gm15527	NA	NA	NA	NA	gene	6	54245742	54279076	-	33334	processed_transcript	14.1081	1.05288	0.446172	2.35981	0.0182844	0.290931
ENSMUSG00000086947	4930522O17Rik	NA	NA	NA	NA	gene	4	53246196	53251115	+	4919	antisense	1468.77	-0.101159	0.214103	-0.472477	0.636586	0.87524
ENSMUSG00000086949	Gm13066	NA	NA	NA	NA	gene	4	149565620	149567790	-	2170	antisense	95.2415	0.207727	0.183398	1.13266	0.257358	0.695079
ENSMUSG00000086951	1700051A21Rik	NA	NA	NA	NA	gene	11	72266421	72268575	+	2154	processed_transcript	14740.8	-0.170668	0.176932	-0.964599	0.334746	0.740824
ENSMUSG00000086953	Aknaos	NA	NA	NA	NA	gene	4	63381358	63394018	+	12660	antisense	230.62	0.65273	0.294703	2.21487	0.0267689	0.34372
ENSMUSG00000086954	4930583P06Rik	NA	NA	NA	NA	gene	2	124217679	124222331	-	4652	lincRNA	660.308	0.92375	0.364838	2.53194	0.0113432	0.232813
ENSMUSG00000086955	1700021L23Rik	NA	NA	NA	NA	gene	4	124302837	124311461	-	8624	lincRNA	18.6743	-0.182924	0.383258	-0.477286	0.633158	0.874086
ENSMUSG00000086960	Gm13017	NA	NA	NA	NA	gene	4	140391148	140396604	+	5456	lincRNA	48.4284	-0.320422	0.246843	-1.29808	0.194259	0.648316
ENSMUSG00000086962	Gm12248	NA	NA	NA	NA	gene	11	58063552	58093134	-	29582	protein_coding	38.935	0.774461	0.324809	2.38436	0.0171089	0.280616
ENSMUSG00000086965	Rtl10	NA	NA	NA	NA	gene	16	18498901	18501658	+	2757	protein_coding	288.889	-0.256761	0.151047	-1.69987	0.0891556	0.536719
ENSMUSG00000086968	4933431E20Rik	NA	NA	NA	NA	gene	3	107888850	107896213	-	7363	antisense	443.894	-0.252757	0.162202	-1.55828	0.119166	0.579583
ENSMUSG00000086969	4930443O20Rik	NA	NA	NA	NA	gene	2	85073614	85086461	-	12847	processed_transcript	2259.41	0.465775	0.281182	1.65649	0.0976234	0.548691
ENSMUSG00000086976	Gm12316	NA	NA	NA	NA	gene	11	70611212	70613211	-	1999	antisense	157.565	-0.270392	0.139168	-1.94292	0.0520253	0.445587
ENSMUSG00000086978	4933435F18Rik	NA	NA	NA	NA	gene	4	124326308	124332508	-	6200	lincRNA	103.082	-0.267	0.181101	-1.47432	0.140396	0.602822
ENSMUSG00000086984	Gm6762	NA	NA	NA	NA	gene	9	35574112	35574400	-	288	processed_pseudogene	44.3562	0.143634	0.343623	0.417997	0.675949	0.89287
ENSMUSG00000086992	Gm15941	NA	NA	NA	NA	gene	15	37421134	37433414	-	12280	antisense	17.6601	1.78763	0.559677	3.19404	0.00140295	0.088744
ENSMUSG00000086993	Rsf1os2	NA	NA	NA	NA	gene	7	97650010	97696828	-	46818	antisense	281.698	0.365945	0.161699	2.26312	0.0236283	0.325372
ENSMUSG00000086995	Gm13544	NA	NA	NA	NA	gene	2	58276779	58286902	+	10123	antisense	23.2836	-0.0943661	0.297926	-0.316743	0.751438	0.925066
ENSMUSG00000086997	Gm12981	NA	NA	NA	NA	gene	4	132503561	132509649	-	6088	antisense	14.4982	-0.128306	0.410274	-0.312732	0.754484	0.926044
ENSMUSG00000086999	Bcas1os2	NA	NA	NA	NA	gene	2	170356361	170380435	+	24074	antisense	253.331	-0.0815792	0.16859	-0.483893	0.628462	0.872242
ENSMUSG00000087002	Gm16277	NA	NA	NA	NA	gene	19	58204139	58236047	+	31908	antisense	434.139	0.405684	0.271232	1.49571	0.13473	0.596831
ENSMUSG00000087003	Cntrobos	NA	NA	NA	NA	gene	11	69294151	69295477	+	1326	antisense	38.1576	0.556968	0.390923	1.42475	0.154229	0.61537
ENSMUSG00000087004	Gm14154	NA	NA	NA	NA	gene	2	151947273	151950641	-	3368	antisense	85.2821	0.291387	0.261298	1.11515	0.264785	0.700429
ENSMUSG00000087006	Gm13889	NA	NA	NA	NA	gene	2	93955810	93957201	-	1391	protein_coding	626.571	-0.296652	0.197783	-1.49989	0.133643	0.596039
ENSMUSG00000087015	Gm14041	NA	NA	NA	NA	gene	2	129565047	129566068	-	1021	antisense	11.0557	0.202182	0.48862	0.413782	0.679034	0.894008
ENSMUSG00000087017	4930417H01Rik	NA	NA	NA	NA	gene	2	122702047	122721456	+	19409	processed_transcript	136.362	0.795533	0.308237	2.58091	0.00985393	0.219776
ENSMUSG00000087020	Gm16283	NA	NA	NA	NA	gene	18	49755794	49757189	+	1395	processed_transcript	12.552	-0.276967	0.395975	-0.699456	0.484267	0.808476
ENSMUSG00000087026	A230103J11Rik	NA	NA	NA	NA	gene	8	85053160	85060460	-	7300	processed_transcript	169.843	-0.103522	0.186634	-0.554681	0.579113	0.851052
ENSMUSG00000087029	Gm14133	NA	NA	NA	NA	gene	2	149743927	149798743	-	54816	lincRNA	64.32	1.18295	0.604351	1.95739	0.0503012	0.439576
ENSMUSG00000087031	Gm14241	NA	NA	NA	NA	gene	2	161331314	161332253	+	939	lincRNA	17.0253	0.318035	0.523419	0.607611	0.543445	0.836723
ENSMUSG00000087037	4930432L08Rik	NA	NA	NA	NA	gene	5	76331238	76341885	+	10647	processed_transcript	495.667	-0.271263	0.224821	-1.20657	0.227596	0.672644
ENSMUSG00000087039	Cdrt4os2	NA	NA	NA	NA	gene	11	62950425	62951079	-	654	antisense	424.204	1.02103	0.310884	3.28428	0.00102244	0.0735814
ENSMUSG00000087040	Gm14033	NA	NA	NA	NA	gene	2	55411790	55433435	+	21645	lincRNA	21.097	1.02673	0.412805	2.48722	0.0128747	0.248059
ENSMUSG00000087042	Gm11611	NA	NA	NA	NA	gene	11	97519612	97521895	-	2283	sense_intronic	157.933	0.731111	0.323681	2.25874	0.0238995	0.327214
ENSMUSG00000087044	1700042G15Rik	NA	NA	NA	NA	gene	4	57360868	57364292	-	3424	lincRNA	2532.63	0.237157	0.127128	1.8655	0.0621113	0.474673
ENSMUSG00000087045	4930515B02Rik	NA	NA	NA	NA	gene	4	140872693	140878055	+	5362	lincRNA	489.316	0.200351	0.258149	0.776106	0.437686	0.789765
ENSMUSG00000087047	1700110K17Rik	NA	NA	NA	NA	gene	9	40323426	40343564	+	20138	antisense	2240.07	-0.0759355	0.128546	-0.590724	0.554705	0.841284
ENSMUSG00000087052	Gm8093	NA	NA	NA	NA	gene	9	78427507	78430805	+	3298	transcribed_processed_pseudogene	1753.63	-0.158446	0.14159	-1.11905	0.26312	0.699398
ENSMUSG00000087053	Gm15082	NA	NA	NA	NA	gene	6	113937739	113940206	+	2467	antisense	11.2864	0.837724	0.628571	1.33274	0.182616	0.637457
ENSMUSG00000087054	Gm12405	NA	NA	NA	NA	gene	4	41642185	41643077	+	892	antisense	26.8149	-0.529374	0.395736	-1.33769	0.180996	0.636511
ENSMUSG00000087055	Gm11948	NA	NA	NA	NA	gene	11	3353573	3354911	-	1338	sense_intronic	28.0655	-0.195047	0.329707	-0.591577	0.554134	0.841284
ENSMUSG00000087056	Gm14004	NA	NA	NA	NA	gene	2	125124356	125134327	-	9971	processed_transcript	57.3266	-0.505894	0.225785	-2.2406	0.0250521	0.333321
ENSMUSG00000087060	Eldr	NA	NA	NA	NA	gene	11	16935154	16951282	-	16128	processed_transcript	20.5246	-0.00252379	0.319162	-0.00790755	0.993691	0.998106
ENSMUSG00000087067	Gm11532	NA	NA	NA	NA	gene	11	97020508	97026248	-	5740	processed_transcript	97.7846	0.668463	0.205139	3.25858	0.00111972	0.0772318
ENSMUSG00000087069	Gm13793	NA	NA	NA	NA	gene	2	94729014	94730738	-	1724	lincRNA	192.56	0.734395	0.339039	2.1661	0.0303032	0.363904
ENSMUSG00000087074	Gm14249	NA	NA	NA	NA	gene	2	169480617	169504843	+	24226	lincRNA	76.4163	0.158293	0.248407	0.637231	0.523974	0.827901
ENSMUSG00000087084	Gm13016	NA	NA	NA	NA	gene	4	140380630	140385574	+	4944	lincRNA	35.781	-0.567436	0.356435	-1.59198	0.11139	0.569759
ENSMUSG00000087085	Gm12068	NA	NA	NA	NA	gene	11	24426246	24722646	+	296400	lincRNA	32.3591	0.667984	0.270836	2.46638	0.0136488	0.253622
ENSMUSG00000087093	Gm15486	NA	NA	NA	NA	gene	1	157497931	157511721	-	13790	antisense	99.0693	0.0920562	0.192206	0.478944	0.631978	0.873548
ENSMUSG00000087094	Gm13093	NA	NA	NA	NA	gene	4	150113879	150119263	-	5384	lincRNA	21.3342	-0.889296	0.347752	-2.55728	0.0105496	0.226659
ENSMUSG00000087095	Emx2os	NA	NA	NA	NA	gene	19	59425104	59458635	-	33531	antisense	17.645	-0.475272	0.327141	-1.4528	0.146278	0.607805
ENSMUSG00000087097	4930586N03Rik	NA	NA	NA	NA	gene	13	23313525	23385799	+	72274	antisense	695.819	0.0933523	0.144085	0.647897	0.517051	0.824567
ENSMUSG00000087098	Gm11884	NA	NA	NA	NA	gene	4	23260784	23392503	+	131719	lincRNA	11.1813	1.18143	0.508137	2.32502	0.0200709	0.302874
ENSMUSG00000087099	Gm11782	NA	NA	NA	NA	gene	4	5545238	5551223	-	5985	lincRNA	221.669	0.566347	0.172869	3.27617	0.00105227	0.0748923
ENSMUSG00000087104	Tmem132cos	NA	NA	NA	NA	gene	5	127256858	127281634	-	24776	antisense	744.306	0.696911	0.298021	2.33846	0.0193633	0.296944
ENSMUSG00000087106	Gm13964	NA	NA	NA	NA	gene	2	113500679	113504034	-	3355	antisense	68.0928	0.736382	0.242863	3.03208	0.00242871	0.117019
ENSMUSG00000087108	Gm16093	NA	NA	NA	NA	gene	3	19227780	19240987	+	13207	antisense	48.4127	0.717958	0.263321	2.72654	0.00640014	0.183303
ENSMUSG00000087109	4930474H06Rik	NA	NA	NA	NA	gene	12	71317621	71321660	-	4039	processed_transcript	263.122	0.758595	0.351664	2.15716	0.0309932	0.366282
ENSMUSG00000087110	Gm11264	NA	NA	NA	NA	gene	4	82033312	82065890	-	32578	lincRNA	85.4027	0.0488746	0.228274	0.214105	0.830465	0.949962
ENSMUSG00000087114	Gm16099	NA	NA	NA	NA	gene	10	81024811	81026567	+	1756	antisense	13.7388	0.716257	0.444412	1.6117	0.107028	0.564173
ENSMUSG00000087120	Gm12279	NA	NA	NA	NA	gene	11	62550047	62551041	-	994	antisense	287.492	-0.216249	0.146823	-1.47286	0.14079	0.603384
ENSMUSG00000087122	4930403D09Rik	NA	NA	NA	NA	gene	11	34299707	34308113	+	8406	antisense	11692.4	-0.130718	0.178526	-0.732206	0.464043	0.800544
ENSMUSG00000087125	A230108P19Rik	NA	NA	NA	NA	gene	2	6193251	6321611	+	128360	antisense	15.5881	-0.0397531	0.427323	-0.0930283	0.925881	0.978113
ENSMUSG00000087128	Gm12655	NA	NA	NA	NA	gene	4	94460931	94477180	-	16249	processed_transcript	49.752	-0.171764	0.288561	-0.595245	0.55168	0.840175
ENSMUSG00000087132	A930001C03Rik	NA	NA	NA	NA	gene	19	4439003	4448973	+	9970	processed_transcript	60.8763	0.714535	0.421225	1.69633	0.0898243	0.537174
ENSMUSG00000087133	Gm27192	NA	NA	NA	NA	gene	X	24422751	24424779	-	2028	lincRNA	14.0266	0.469303	0.441849	1.06214	0.288174	0.715708
ENSMUSG00000087136	Gm15864	NA	NA	NA	NA	gene	6	82050453	82052581	-	2128	antisense	106.296	1.69776	0.484523	3.50398	0.000458352	0.0459272
ENSMUSG00000087137	4930509K18Rik	NA	NA	NA	NA	gene	4	40313232	40317719	+	4487	lincRNA	117.61	-0.604755	0.25723	-2.35103	0.0187217	0.29223
ENSMUSG00000087138	Gm15545	NA	NA	NA	NA	gene	7	44986900	44994597	+	7697	antisense	43.4318	-0.0571422	0.25526	-0.223859	0.822867	0.947589
ENSMUSG00000087141	Plcxd2	NA	NA	NA	NA	gene	16	45959263	46010218	-	50955	protein_coding	540.94	0.657693	0.267677	2.45704	0.0140088	0.256939
ENSMUSG00000087143	A830082K12Rik	NA	NA	NA	NA	gene	13	78198017	78279391	+	81374	antisense	27.9826	0.0509767	0.336487	0.151497	0.879584	0.964879
ENSMUSG00000087145	Gm12665	NA	NA	NA	NA	gene	11	24903983	24926058	-	22075	lincRNA	207.078	0.916338	0.355277	2.57922	0.0099023	0.220192
ENSMUSG00000087148	1700030C14Rik	NA	NA	NA	NA	gene	2	152652883	152654330	-	1447	antisense	2248.89	0.0129111	0.176786	0.0730322	0.94178	0.98305
ENSMUSG00000087152	Cldn34-ps	NA	NA	NA	NA	gene	X	77674836	77675435	-	599	processed_pseudogene	98.5811	0.322645	0.2849	1.13249	0.25743	0.695156
ENSMUSG00000087153	Gm6483	NA	NA	NA	NA	gene	8	19682449	19697736	+	15287	unprocessed_pseudogene	263.612	-0.219483	0.268838	-0.816412	0.414264	0.779275
ENSMUSG00000087158	Gm14093	NA	NA	NA	NA	gene	2	145337648	145379381	+	41733	sense_intronic	59.9115	0.513472	0.270001	1.90174	0.0572052	0.461445
ENSMUSG00000087159	Gm15246	NA	NA	NA	NA	gene	X	169320622	169368190	+	47568	processed_transcript	804.749	-0.158394	0.137564	-1.15142	0.249561	0.69017
ENSMUSG00000087162	Gm14244	NA	NA	NA	NA	gene	2	127691899	127700488	+	8589	antisense	1772.98	0.17266	0.416846	0.414206	0.678723	0.893841
ENSMUSG00000087163	Gm16230	NA	NA	NA	NA	gene	10	127671604	127676724	-	5120	antisense	223.977	-0.111749	0.194059	-0.575851	0.564716	0.845135
ENSMUSG00000087165	2010001A14Rik	NA	NA	NA	NA	gene	11	57795499	57801417	-	5918	processed_transcript	63.2851	-0.186461	0.256068	-0.728168	0.466511	0.801986
ENSMUSG00000087168	Gm15983	NA	NA	NA	NA	gene	16	5254786	5289621	+	34835	antisense	176.583	0.180992	0.27487	0.658464	0.51024	0.820543
ENSMUSG00000087170	1700001G01Rik	NA	NA	NA	NA	gene	18	17019051	17137559	+	118508	lincRNA	3403.11	-0.143684	0.123144	-1.1668	0.243292	0.685064
ENSMUSG00000087171	Gm12962	NA	NA	NA	NA	gene	4	131647048	131677845	-	30797	lincRNA	73.8627	0.0374309	0.322608	0.116026	0.907632	0.972279
ENSMUSG00000087174	5530601H04Rik	NA	NA	NA	NA	gene	X	105037197	105079609	-	42412	processed_transcript	21.633	-0.0602805	0.329324	-0.183043	0.854764	0.958369
ENSMUSG00000087176	D230022J07Rik	NA	NA	NA	NA	gene	2	73386970	73420498	+	33528	processed_transcript	16.1918	-0.445749	0.411325	-1.08369	0.278502	0.709428
ENSMUSG00000087177	E130307A14Rik	NA	NA	NA	NA	gene	10	39621412	39732007	-	110595	antisense	1812.79	0.103231	0.191135	0.540095	0.589132	0.855635
ENSMUSG00000087178	A230056P14Rik	NA	NA	NA	NA	gene	7	55962531	55980868	+	18337	processed_transcript	52.5999	0.326606	0.209753	1.5571	0.119447	0.579627
ENSMUSG00000087179	Gm14230	NA	NA	NA	NA	gene	2	156833049	156839892	-	6843	lincRNA	136.133	-0.202823	0.151669	-1.33728	0.181132	0.636511
ENSMUSG00000087180	Gm11924	NA	NA	NA	NA	gene	4	30432112	30523783	+	91671	lincRNA	192.186	-0.324999	0.248627	-1.30718	0.191153	0.646151
ENSMUSG00000087181	Gm13570	NA	NA	NA	NA	gene	2	60098406	60098714	-	308	processed_pseudogene	795.498	-0.0399347	0.195684	-0.204077	0.838293	0.952697
ENSMUSG00000087184	Gm11650	NA	NA	NA	NA	gene	11	107793866	107795982	+	2116	processed_transcript	207.497	0.178775	0.195348	0.915162	0.360107	0.752479
ENSMUSG00000087185	Gm13872	NA	NA	NA	NA	gene	2	102737907	102746760	-	8853	antisense	1701.2	0.563955	0.25009	2.25501	0.0241327	0.32775
ENSMUSG00000087187	Gm13431	NA	NA	NA	NA	gene	2	36216777	36222934	+	6157	lincRNA	11.2279	-0.0809931	0.49031	-0.165187	0.868796	0.962451
ENSMUSG00000087192	4930412L05Rik	NA	NA	NA	NA	gene	4	53205066	53217857	-	12791	processed_transcript	31.3835	0.326256	0.402386	0.810803	0.417479	0.78063
ENSMUSG00000087196	Gm13373	NA	NA	NA	NA	gene	2	28315016	28324050	-	9034	lincRNA	11.694	-0.570437	0.592683	-0.962466	0.335816	0.740906
ENSMUSG00000087202	Gm15813	NA	NA	NA	NA	gene	13	43117673	43125717	-	8044	antisense	1543.69	0.973555	0.308311	3.1577	0.00159018	0.0949302
ENSMUSG00000087203	Gm13986	NA	NA	NA	NA	gene	2	117857291	118111202	-	253911	processed_transcript	392.152	-0.254149	0.319929	-0.794391	0.426968	0.784766
ENSMUSG00000087204	1700073E17Rik	NA	NA	NA	NA	gene	6	145387596	145402179	+	14583	transcribed_processed_pseudogene	2695.93	0.094524	0.233817	0.404264	0.686018	0.89735
ENSMUSG00000087205	4930445N08Rik	NA	NA	NA	NA	gene	2	74579076	74584544	+	5468	antisense	103.201	-0.163517	0.199716	-0.818747	0.412931	0.778813
ENSMUSG00000087206	Gm16175	NA	NA	NA	NA	gene	7	19809609	19811872	+	2263	antisense	13.9893	-0.277841	0.496741	-0.559327	0.575939	0.849884
ENSMUSG00000087207	Gm13147	NA	NA	NA	NA	gene	4	147230284	147259338	+	29054	transcribed_unprocessed_pseudogene	76.2181	-0.426914	0.483995	-0.882063	0.377743	0.761715
ENSMUSG00000087208	Gm5125	NA	NA	NA	NA	gene	X	102106603	102107226	-	623	processed_pseudogene	76.7413	0.82904	0.315018	2.63172	0.00849538	0.205849
ENSMUSG00000087210	Gm15391	NA	NA	NA	NA	gene	1	107385200	107387412	-	2212	lincRNA	63.8334	1.00473	0.369309	2.72056	0.00651713	0.184386
ENSMUSG00000087213	2810408I11Rik	NA	NA	NA	NA	gene	1	64679871	64690659	-	10788	processed_transcript	5819.49	-0.0309136	0.1951	-0.15845	0.874103	0.963991
ENSMUSG00000087215	Gm14618	NA	NA	NA	NA	gene	2	174842305	174853357	-	11052	lincRNA	43.1633	-0.143897	0.224666	-0.640494	0.521852	0.826582
ENSMUSG00000087219	Gm13376	NA	NA	NA	NA	gene	2	21097099	21120659	+	23560	lincRNA	10.5566	-0.0350568	0.512329	-0.0684264	0.945446	0.984411
ENSMUSG00000087221	BC037032	NA	NA	NA	NA	gene	15	4020114	4027405	-	7291	processed_transcript	10.2212	0.186368	0.570147	0.326877	0.743761	0.922047
ENSMUSG00000087223	4930442L01Rik	NA	NA	NA	NA	gene	3	96829826	96832096	-	2270	antisense	5293.55	0.338046	0.247841	1.36396	0.172579	0.62821
ENSMUSG00000087226	Gm14015	NA	NA	NA	NA	gene	2	106463823	106523103	-	59280	lincRNA	17.3972	0.359616	0.405476	0.886897	0.375134	0.759484
ENSMUSG00000087230	Mroh3	NA	NA	NA	NA	gene	1	136181652	136212828	-	31176	protein_coding	376.967	0.376807	0.330196	1.14116	0.253803	0.693434
ENSMUSG00000087233	Gm43213	NA	NA	NA	NA	gene	1	37487193	37488982	-	1789	processed_pseudogene	420.65	0.285001	0.193312	1.47431	0.140399	0.602822
ENSMUSG00000087236	Kif28	NA	NA	NA	NA	gene	1	179695297	179745271	-	49974	protein_coding	100.98	0.309603	0.223452	1.38555	0.165886	0.625389
ENSMUSG00000087238	Gm12865	NA	NA	NA	NA	gene	4	118984058	118997198	-	13140	lincRNA	56.0482	0.420987	0.240449	1.75084	0.0799736	0.516212
ENSMUSG00000087249	Gm16062	NA	NA	NA	NA	gene	11	59810080	59818491	+	8411	antisense	83.9322	-0.277796	0.244886	-1.13439	0.256632	0.695014
ENSMUSG00000087250	Usp46os1	NA	NA	NA	NA	gene	5	74014215	74029680	+	15465	antisense	145.385	-0.0048465	0.442355	-0.0109561	0.991258	0.997277
ENSMUSG00000087256	Gm15990	NA	NA	NA	NA	gene	10	86125827	86129854	+	4027	antisense	357.932	-0.675179	0.167488	-4.0312	5.54926e-05	0.0106427
ENSMUSG00000087258	Gm15461	NA	NA	NA	NA	gene	5	30817977	30822612	-	4635	antisense	89.3634	0.551733	0.336937	1.63749	0.101527	0.555879
ENSMUSG00000087259	2610035D17Rik	NA	NA	NA	NA	gene	11	113043895	113201838	-	157943	lincRNA	96.8236	-0.100178	0.213222	-0.469831	0.638476	0.87652
ENSMUSG00000087260	Lamtor5	NA	NA	NA	NA	gene	3	107278858	107284082	+	5224	protein_coding	983.472	-0.267747	0.200765	-1.33363	0.182325	0.63703
ENSMUSG00000087264	Gad1os	NA	NA	NA	NA	gene	2	70489940	70563357	-	73417	antisense	871.534	-0.0985675	0.121699	-0.809927	0.417982	0.780924
ENSMUSG00000087267	4933427J07Rik	NA	NA	NA	NA	gene	2	128955671	128957861	-	2190	antisense	231.846	0.00658181	0.248327	0.0265046	0.978855	0.994098
ENSMUSG00000087268	Gm14486	NA	NA	NA	NA	gene	2	30658468	30678011	-	19543	lincRNA	21.639	-0.073176	0.281467	-0.259981	0.794879	0.938787
ENSMUSG00000087269	D330023K18Rik	NA	NA	NA	NA	gene	2	31146457	31152291	-	5834	processed_transcript	72.7801	-0.31033	0.241475	-1.28514	0.198742	0.652545
ENSMUSG00000087272	Gm15409	NA	NA	NA	NA	gene	5	148959278	148961712	+	2434	lincRNA	70.3319	0.240694	0.289566	0.831223	0.405848	0.775706
ENSMUSG00000087279	4930544D05Rik	NA	NA	NA	NA	gene	11	70615848	70616890	+	1042	protein_coding	2363.5	0.421201	0.283627	1.48505	0.13753	0.600446
ENSMUSG00000087281	Gm16015	NA	NA	NA	NA	gene	5	43909215	43909885	-	670	antisense	463.23	0.132312	0.222123	0.59567	0.551396	0.839952
ENSMUSG00000087286	Gm9013	NA	NA	NA	NA	gene	14	60039610	60040491	-	881	processed_pseudogene	53.381	0.685362	0.324099	2.11467	0.0344582	0.383177
ENSMUSG00000087289	4933424M12Rik	NA	NA	NA	NA	gene	4	107783720	107789921	+	6201	lincRNA	53.5427	-0.194649	0.213869	-0.910132	0.362753	0.753728
ENSMUSG00000087295	Gm3948	NA	NA	NA	NA	gene	11	78292848	78293956	-	1108	antisense	2142.76	-0.157843	0.134547	-1.17314	0.240739	0.683424
ENSMUSG00000087296	Gm12130	NA	NA	NA	NA	gene	11	38493330	38520013	-	26683	lincRNA	15.663	0.0688824	0.388431	0.177335	0.859245	0.959618
ENSMUSG00000087298	Gm9392	NA	NA	NA	NA	gene	7	46820864	46821417	-	553	processed_pseudogene	15.751	-0.166712	0.8103	-0.205742	0.836993	0.952318
ENSMUSG00000087299	Gm12953	NA	NA	NA	NA	gene	4	116551740	116552627	+	887	antisense	10.2063	-0.165765	0.433491	-0.382395	0.702168	0.903319
ENSMUSG00000087302	Sox5os1	NA	NA	NA	NA	gene	6	144021908	144023778	+	1870	antisense	385.574	1.05425	0.33169	3.17842	0.00148078	0.0916194
ENSMUSG00000087303	Lipo2	NA	NA	NA	NA	gene	19	33719670	33751359	-	31689	protein_coding	380.357	-0.065225	0.25777	-0.253036	0.800241	0.940646
ENSMUSG00000087305	A430035B10Rik	NA	NA	NA	NA	gene	6	8488795	8510430	-	21635	processed_transcript	83.8206	-0.283228	0.187061	-1.5141	0.130001	0.591305
ENSMUSG00000087306	A230004M16Rik	NA	NA	NA	NA	gene	11	41710342	41973117	+	262775	processed_transcript	19.2485	0.417573	0.371186	1.12497	0.260601	0.696709
ENSMUSG00000087307	Gm12925	NA	NA	NA	NA	gene	4	123665881	123671217	+	5336	antisense	433.743	-0.830669	0.232797	-3.56821	0.00035943	0.0387591
ENSMUSG00000087309	4930528P14Rik	NA	NA	NA	NA	gene	2	115329264	115344280	-	15016	lincRNA	327.196	0.614672	0.365748	1.68059	0.0928429	0.540896
ENSMUSG00000087312	Gm13833	NA	NA	NA	NA	gene	6	31102846	31104646	+	1800	lincRNA	24.5457	0.0452939	0.284288	0.159324	0.873414	0.96372
ENSMUSG00000087317	4930466I24Rik	NA	NA	NA	NA	gene	6	92012394	92016117	-	3723	antisense	201.363	-0.08587	0.213792	-0.401653	0.68794	0.897857
ENSMUSG00000087319	Gm15907	NA	NA	NA	NA	gene	13	94137447	94140117	-	2670	lincRNA	35.2997	1.08298	0.385638	2.80829	0.0049806	0.164537
ENSMUSG00000087326	Gm12503	NA	NA	NA	NA	gene	4	44092632	44109311	+	16679	processed_transcript	37.9123	0.852903	0.596306	1.43031	0.152628	0.614099
ENSMUSG00000087330	Bloodlinc	NA	NA	NA	NA	gene	11	102375549	102377020	-	1471	lincRNA	14.1762	-0.342951	0.423935	-0.808971	0.418532	0.781008
ENSMUSG00000087331	1810021B22Rik	NA	NA	NA	NA	gene	15	89071196	89075852	-	4656	antisense	242.521	0.659942	0.337117	1.95761	0.0502763	0.439471
ENSMUSG00000087332	Gm12690	NA	NA	NA	NA	gene	4	99569500	99573011	+	3511	lincRNA	82.499	-0.554556	0.207295	-2.67521	0.00746835	0.19348
ENSMUSG00000087335	4930526F13Rik	NA	NA	NA	NA	gene	13	54926763	54930256	-	3493	lincRNA	2298.71	-0.227737	0.164801	-1.38189	0.167006	0.625805
ENSMUSG00000087337	Gm14144	NA	NA	NA	NA	gene	2	151264603	151278836	-	14233	lincRNA	427.134	-0.192808	0.44164	-0.436573	0.662421	0.886527
ENSMUSG00000087338	Scpep1os	NA	NA	NA	NA	gene	11	88905928	88936061	+	30133	antisense	57.4581	-0.214191	0.40148	-0.533504	0.593685	0.857892
ENSMUSG00000087341	0610040F04Rik	NA	NA	NA	NA	gene	6	108577039	108660934	-	83895	antisense	20.3326	0.0451386	0.444408	0.10157	0.919098	0.975549
ENSMUSG00000087343	1700021N21Rik	NA	NA	NA	NA	gene	4	134448766	134450171	-	1405	antisense	710.618	-0.180506	0.199678	-0.903984	0.366004	0.755866
ENSMUSG00000087347	1700047K16Rik	NA	NA	NA	NA	gene	11	58322988	58324439	+	1451	processed_transcript	370.207	-0.147799	0.180353	-0.8195	0.412501	0.778744
ENSMUSG00000087350	Gm16254	NA	NA	NA	NA	gene	10	7606084	7606813	-	729	processed_pseudogene	16.7374	0.0173017	0.404224	0.0428022	0.965859	0.989582
ENSMUSG00000087352	Gm12999	NA	NA	NA	NA	gene	4	132532687	132533601	+	914	antisense	19.5823	-0.585094	0.327527	-1.7864	0.0740349	0.501491
ENSMUSG00000087354	4930404I05Rik	NA	NA	NA	NA	gene	16	91011249	91016743	+	5494	processed_transcript	791.253	-0.262727	0.17931	-1.46521	0.142865	0.604886
ENSMUSG00000087356	Gm13856	NA	NA	NA	NA	gene	6	34151929	34174235	+	22306	antisense	153.301	0.173452	0.192371	0.901657	0.367239	0.756568
ENSMUSG00000087358	4930453H23Rik	NA	NA	NA	NA	gene	X	21206580	21221665	-	15085	lincRNA	602.501	0.684612	0.325814	2.10124	0.0356201	0.388601
ENSMUSG00000087360	Gm15104	NA	NA	NA	NA	gene	X	150312601	150333065	-	20464	lincRNA	2833.5	0.469635	0.27263	1.72261	0.0849592	0.5272
ENSMUSG00000087361	0610043K17Rik	NA	NA	NA	NA	gene	4	101353783	101399181	+	45398	lincRNA	10.2953	0.401059	0.558423	0.718199	0.472634	0.804371
ENSMUSG00000087362	Gm13710	NA	NA	NA	NA	gene	2	84500760	84531322	-	30562	lincRNA	22.1359	-0.384845	0.539577	-0.713233	0.475701	0.805588
ENSMUSG00000087363	Gm16347	NA	NA	NA	NA	gene	8	16433175	16437040	+	3865	antisense	549.89	0.786549	0.265019	2.9679	0.00299842	0.128437
ENSMUSG00000087365	C430049B03Rik	NA	NA	NA	NA	gene	X	53055046	53057190	-	2144	processed_transcript	11.3495	-0.714305	0.413187	-1.72877	0.0838502	0.524921
ENSMUSG00000087366	Junos	NA	NA	NA	NA	gene	4	95051534	95167318	+	115784	antisense	270.741	0.119989	0.224089	0.535452	0.592337	0.857396
ENSMUSG00000087367	Gm15491	NA	NA	NA	NA	gene	19	45749508	45752310	+	2802	antisense	3031.93	-0.124324	0.18783	-0.661897	0.508037	0.81922
ENSMUSG00000087368	BC065397	NA	NA	NA	NA	gene	X	136741824	136803364	+	61540	processed_transcript	218.091	-0.0250379	0.230682	-0.108539	0.913569	0.974366
ENSMUSG00000087370	Tmem170b	NA	NA	NA	NA	gene	13	41605907	41641355	+	35448	protein_coding	131.251	0.0906231	0.205128	0.441789	0.658642	0.884823
ENSMUSG00000087371	Gm15541	NA	NA	NA	NA	gene	7	27502718	27508122	-	5404	antisense	17.347	2.01588	0.40783	4.94295	7.69499e-07	0.000484044
ENSMUSG00000087373	Gm15892	NA	NA	NA	NA	gene	11	88059066	88067476	+	8410	lincRNA	457.997	-0.100039	0.231992	-0.431219	0.666309	0.88789
ENSMUSG00000087376	Gm15517	NA	NA	NA	NA	gene	7	44261447	44261891	+	444	protein_coding	1312.21	0.370796	0.253526	1.46256	0.143588	0.605023
ENSMUSG00000087377	AV099323	NA	NA	NA	NA	gene	2	132253357	132261333	+	7976	antisense	240.742	-0.00166692	0.181034	-0.00920776	0.992653	0.997912
ENSMUSG00000087380	2210408F21Rik	NA	NA	NA	NA	gene	6	31220351	31337404	+	117053	processed_transcript	49.1029	-0.186823	0.301607	-0.619424	0.535637	0.832777
ENSMUSG00000087381	Gm16008	NA	NA	NA	NA	gene	4	156022008	156031643	-	9635	antisense	274.329	0.585382	0.219062	2.67222	0.00753508	0.193756
ENSMUSG00000087382	Ctcflos	NA	NA	NA	NA	gene	2	173110818	173133204	+	22386	antisense	354.874	0.634547	0.310223	2.04546	0.0408099	0.407017
ENSMUSG00000087385	Frg2f1	NA	NA	NA	NA	gene	4	119530308	119539529	-	9221	protein_coding	521.159	-0.104689	0.199201	-0.525545	0.599204	0.860228
ENSMUSG00000087386	Gm15637	NA	NA	NA	NA	gene	5	122048382	122055654	+	7272	antisense	19.1869	0.582167	0.569875	1.02157	0.306985	0.72735
ENSMUSG00000087388	Gm12128	NA	NA	NA	NA	gene	11	37658989	37673166	+	14177	lincRNA	90.0296	-0.21827	0.41438	-0.526738	0.598375	0.859776
ENSMUSG00000087393	1700023C21Rik	NA	NA	NA	NA	gene	11	109845878	109848476	+	2598	lincRNA	450.733	0.417822	0.245656	1.70084	0.0889725	0.536524
ENSMUSG00000087394	Gm12945	NA	NA	NA	NA	gene	4	126323599	126325237	+	1638	processed_transcript	28.9169	-0.0861302	0.275371	-0.312779	0.754449	0.926044
ENSMUSG00000087396	4933407K13Rik	NA	NA	NA	NA	gene	X	75706932	75764699	-	57767	processed_transcript	612.826	0.404382	0.179989	2.2467	0.024659	0.330551
ENSMUSG00000087400	Gm15270	NA	NA	NA	NA	gene	10	24549441	24597108	-	47667	processed_transcript	31.1752	1.00836	0.398384	2.53112	0.0113699	0.23286
ENSMUSG00000087401	Gm14664	NA	NA	NA	NA	gene	X	61041741	61076068	+	34327	lincRNA	61.7368	0.5772	0.29032	1.98815	0.0467951	0.428279
ENSMUSG00000087405	Gm14232	NA	NA	NA	NA	gene	2	131159537	131171342	+	11805	antisense	688.627	0.572811	0.205317	2.78989	0.00527266	0.168805
ENSMUSG00000087408	Cers1	NA	NA	NA	NA	gene	8	70315775	70331592	+	15817	protein_coding	10.7284	-0.0219048	0.472126	-0.046396	0.962995	0.988961
ENSMUSG00000087409	Gm14271	NA	NA	NA	NA	gene	2	172046526	172050134	+	3608	antisense	10.2045	-0.13666	0.833408	-0.163978	0.869749	0.96253
ENSMUSG00000087410	2310065F04Rik	NA	NA	NA	NA	gene	11	67112461	67120080	-	7619	lincRNA	13.4469	-0.176908	0.381171	-0.464117	0.642564	0.878305
ENSMUSG00000087412	Gm15501	NA	NA	NA	NA	gene	7	93178983	93184176	-	5193	transcribed_processed_pseudogene	40.4946	-0.370806	0.32515	-1.14042	0.254112	0.693545
ENSMUSG00000087417	Gm13001	NA	NA	NA	NA	gene	4	137117143	137118143	-	1000	lincRNA	2072.53	-0.118803	0.140148	-0.847695	0.396608	0.771082
ENSMUSG00000087424	5730405O15Rik	NA	NA	NA	NA	gene	X	13042015	13045297	+	3282	processed_transcript	27.4919	0.0757197	0.312945	0.241958	0.808812	0.943348
ENSMUSG00000087428	Gm15017	NA	NA	NA	NA	gene	X	135329761	135349127	+	19366	processed_transcript	12.4337	0.0958331	0.405954	0.236069	0.813379	0.944964
ENSMUSG00000087431	Gm16054	NA	NA	NA	NA	gene	5	81791909	81798426	-	6517	antisense	420.79	-0.11026	0.218702	-0.504155	0.614152	0.866149
ENSMUSG00000087432	Gm15123	NA	NA	NA	NA	gene	10	80371898	80372432	+	534	antisense	46.5365	0.214007	0.221618	0.965656	0.334216	0.740824
ENSMUSG00000087433	Gm14167	NA	NA	NA	NA	gene	2	151540731	151542348	-	1617	antisense	182.244	-0.1728	0.19232	-0.898498	0.36892	0.756736
ENSMUSG00000087435	Gm16323	NA	NA	NA	NA	gene	2	30413716	30415338	+	1622	antisense	11.8287	-0.201577	0.443744	-0.454265	0.649638	0.881247
ENSMUSG00000087437	Gm13112	NA	NA	NA	NA	gene	4	154864506	154872003	-	7497	antisense	624.342	0.456195	0.162841	2.80148	0.00508692	0.166146
ENSMUSG00000087440	4930577N17Rik	NA	NA	NA	NA	gene	3	51276759	51278383	+	1624	TEC	134.074	-0.18065	0.173797	-1.03944	0.298602	0.72349
ENSMUSG00000087441	Gm13853	NA	NA	NA	NA	gene	6	33984989	33992411	-	7422	lincRNA	272.51	0.26146	0.15885	1.64595	0.0997733	0.55224
ENSMUSG00000087443	Ppp1r18os	NA	NA	NA	NA	gene	17	35860918	35866886	-	5968	antisense	35.78	-0.678414	0.261633	-2.593	0.00951439	0.215313
ENSMUSG00000087444	Gm5475	NA	NA	NA	NA	gene	15	100422147	100428150	+	6003	protein_coding	20.3374	0.564209	0.324408	1.7392	0.0820003	0.520341
ENSMUSG00000087445	Gm14286	NA	NA	NA	NA	gene	2	157544266	157545469	-	1203	antisense	34.6337	-0.415928	0.296257	-1.40394	0.160335	0.620717
ENSMUSG00000087449	Gm12971	NA	NA	NA	NA	gene	4	130758563	130762379	+	3816	sense_intronic	15.3261	0.976318	0.646052	1.51121	0.130736	0.592665
ENSMUSG00000087451	Gm12970	NA	NA	NA	NA	gene	4	130811617	130812326	-	709	antisense	147.994	0.124841	0.520438	0.239877	0.810425	0.943761
ENSMUSG00000087452	Gm11998	NA	NA	NA	NA	gene	11	11557421	11579460	+	22039	antisense	21.5206	0.528264	0.392708	1.34518	0.178566	0.633193
ENSMUSG00000087455	5330411J11Rik	NA	NA	NA	NA	gene	2	59382502	59387471	-	4969	processed_transcript	83.9515	0.397154	0.330508	1.20165	0.229501	0.674513
ENSMUSG00000087456	Gm16322	NA	NA	NA	NA	gene	9	42474555	42505662	+	31107	antisense	383.454	0.549898	0.277193	1.98381	0.0472771	0.428881
ENSMUSG00000087458	Gm13999	NA	NA	NA	NA	gene	2	120024807	120027453	-	2646	antisense	164.238	-0.0967822	0.271222	-0.356837	0.721214	0.912111
ENSMUSG00000087460	4930401O12Rik	NA	NA	NA	NA	gene	13	31213410	31241086	-	27676	lincRNA	3613.78	0.168461	0.239133	0.704467	0.481142	0.807641
ENSMUSG00000087465	Gm13905	NA	NA	NA	NA	gene	2	101872175	101883256	+	11081	lincRNA	109.471	0.740214	0.462456	1.60061	0.109462	0.567407
ENSMUSG00000087466	A330041J22Rik	NA	NA	NA	NA	gene	9	86695460	86701253	+	5793	antisense	24.3413	-0.131085	0.302637	-0.433144	0.66491	0.887564
ENSMUSG00000087470	A630031M04Rik	NA	NA	NA	NA	gene	4	127474848	127570502	+	95654	lincRNA	1225.96	0.0429817	0.215321	0.199617	0.84178	0.954133
ENSMUSG00000087475	4933406I18Rik	NA	NA	NA	NA	gene	7	114315479	114415161	-	99682	lincRNA	424.788	-0.16299	0.163621	-0.996143	0.319181	0.734652
ENSMUSG00000087478	4930506C21Rik	NA	NA	NA	NA	gene	17	8293366	8311080	-	17714	processed_transcript	91.009	-0.144641	0.217036	-0.666441	0.505129	0.817458
ENSMUSG00000087479	Gm16835	NA	NA	NA	NA	gene	14	119098965	119115074	+	16109	processed_transcript	7351.52	-0.301245	0.153038	-1.96843	0.0490181	0.435649
ENSMUSG00000087482	Gm12720	NA	NA	NA	NA	gene	4	103538845	103550682	-	11837	processed_transcript	57.8902	0.658831	0.327642	2.01082	0.0443443	0.417716
ENSMUSG00000087484	2900089D17Rik	NA	NA	NA	NA	gene	5	144241690	144256186	-	14496	antisense	48.2124	0.387933	0.314964	1.23167	0.218071	0.665329
ENSMUSG00000087485	Gm13383	NA	NA	NA	NA	gene	2	6255946	6257266	-	1320	lincRNA	61.5026	0.384728	0.323224	1.19028	0.233935	0.677769
ENSMUSG00000087487	Ppp2r2cos	NA	NA	NA	NA	gene	5	36873595	36876879	-	3284	antisense	47.5554	-0.135228	0.436104	-0.310082	0.756499	0.926843
ENSMUSG00000087495	Gm14152	NA	NA	NA	NA	gene	2	151380650	151432402	-	51752	lincRNA	2102.64	0.108141	0.175862	0.614923	0.538606	0.834283
ENSMUSG00000087497	2810001G20Rik	NA	NA	NA	NA	gene	11	64079484	64083259	+	3775	antisense	278.863	-0.492807	0.319806	-1.54095	0.123328	0.583114
ENSMUSG00000087502	Gm16091	NA	NA	NA	NA	gene	8	72147601	72160855	-	13254	processed_transcript	24.8178	-0.277388	0.35701	-0.776975	0.437174	0.789623
ENSMUSG00000087505	Gm15241	NA	NA	NA	NA	gene	X	160488549	160499870	-	11321	antisense	20.7664	-0.0988122	0.370452	-0.266734	0.789674	0.937005
ENSMUSG00000087510	1700112K13Rik	NA	NA	NA	NA	gene	4	127810638	127812173	-	1535	lincRNA	167.928	-0.0529428	0.241845	-0.218912	0.826719	0.949068
ENSMUSG00000087513	Gm13236	NA	NA	NA	NA	gene	4	145762929	145764958	+	2029	lincRNA	54.5822	-0.460106	0.329665	-1.39568	0.162812	0.622441
ENSMUSG00000087516	Tbx3os1	NA	NA	NA	NA	gene	5	119570130	119671365	-	101235	antisense	10.2334	1.29943	0.543018	2.39297	0.0167125	0.278639
ENSMUSG00000087517	4930577H14Rik	NA	NA	NA	NA	gene	4	91938854	91939952	-	1098	lincRNA	242.935	-0.136835	0.201057	-0.680579	0.496138	0.813776
ENSMUSG00000087519	AV039307	NA	NA	NA	NA	gene	2	120850705	120866689	+	15984	processed_transcript	1949.73	0.211882	0.126684	1.67252	0.094421	0.5425
ENSMUSG00000087521	AI646519	NA	NA	NA	NA	gene	2	147357454	147362793	-	5339	antisense	22.8432	0.12473	0.430171	0.289955	0.771851	0.931673
ENSMUSG00000087522	Gm371	NA	NA	NA	NA	gene	X	94997439	94998683	-	1244	processed_pseudogene	62.1532	-0.138496	0.221381	-0.6256	0.531577	0.831107
ENSMUSG00000087524	Gm14285	NA	NA	NA	NA	gene	2	131561614	131563179	+	1565	antisense	307.653	0.446092	0.334265	1.33455	0.182025	0.63661
ENSMUSG00000087526	Gm15738	NA	NA	NA	NA	gene	16	13354374	13468755	-	114381	antisense	815.084	0.661612	0.260219	2.54252	0.0110055	0.230526
ENSMUSG00000087534	Gm11418	NA	NA	NA	NA	gene	11	81587361	81593478	+	6117	antisense	515.163	-0.119804	0.153358	-0.781205	0.434682	0.788467
ENSMUSG00000087535	Zmiz1os1	NA	NA	NA	NA	gene	14	25257523	25461128	-	203605	antisense	47.2577	0.758863	0.388616	1.95273	0.0508514	0.44177
ENSMUSG00000087539	Gm13584	NA	NA	NA	NA	gene	2	38359580	38363980	-	4400	antisense	15.7014	0.151517	0.594068	0.25505	0.798684	0.940175
ENSMUSG00000087543	Gm16576	NA	NA	NA	NA	gene	15	79742698	79757394	+	14696	bidirectional_promoter_lncRNA	28.0123	-0.246916	0.330131	-0.747932	0.454501	0.796477
ENSMUSG00000087544	Gm13923	NA	NA	NA	NA	gene	2	109022687	109025444	+	2757	lincRNA	482.207	0.516591	0.301957	1.71081	0.0871157	0.53304
ENSMUSG00000087549	Gm13427	NA	NA	NA	NA	gene	2	31676364	31688469	-	12105	antisense	266.763	-0.226788	0.157373	-1.44108	0.149561	0.610792
ENSMUSG00000087553	5730412P04Rik	NA	NA	NA	NA	gene	X	136104603	136115420	+	10817	processed_transcript	44.8442	0.448567	0.294229	1.52455	0.127371	0.588473
ENSMUSG00000087561	Gm11608	NA	NA	NA	NA	gene	1	63266848	63273120	-	6272	lincRNA	835.234	0.531921	0.237266	2.24187	0.0249697	0.332615
ENSMUSG00000087574	C030037D09Rik	NA	NA	NA	NA	gene	11	88718645	88728893	+	10248	lincRNA	3905.68	0.366872	0.161019	2.27844	0.0227002	0.320373
ENSMUSG00000087575	Gm12976	NA	NA	NA	NA	gene	4	129261965	129265010	+	3045	lincRNA	38.9406	-0.0447696	0.269786	-0.165945	0.8682	0.962375
ENSMUSG00000087577	Gm13299	NA	NA	NA	NA	gene	4	42121613	42153435	-	31822	antisense	75.7599	-0.253144	0.28467	-0.889254	0.373867	0.759
ENSMUSG00000087578	Ccdc142os	NA	NA	NA	NA	gene	6	83106608	83109054	-	2446	antisense	144.886	-0.28167	0.219739	-1.28184	0.199899	0.653451
ENSMUSG00000087590	Epb41l4aos	NA	NA	NA	NA	gene	18	33794892	33795986	+	1094	lincRNA	242.704	-0.209704	0.280565	-0.747435	0.454801	0.796477
ENSMUSG00000087592	Gm11184	NA	NA	NA	NA	gene	4	83383064	83392205	+	9141	lincRNA	76.1615	-0.547983	0.866494	-0.632414	0.527117	0.829547
ENSMUSG00000087593	Gm16174	NA	NA	NA	NA	gene	7	19816553	19818625	+	2072	antisense	261.021	0.070543	0.278099	0.253661	0.799757	0.940461
ENSMUSG00000087598	Zfp111	NA	NA	NA	NA	gene	7	24193947	24211443	-	17496	protein_coding	16.0818	-0.663364	0.440432	-1.50616	0.132025	0.593911
ENSMUSG00000087603	Gm11339	NA	NA	NA	NA	gene	13	23956809	23966175	+	9366	antisense	43.695	0.707311	0.382182	1.85072	0.0642102	0.481099
ENSMUSG00000087604	Cdrt4os1	NA	NA	NA	NA	gene	11	62990453	63004134	-	13681	antisense	134.289	0.0894241	0.201189	0.444479	0.656696	0.883898
ENSMUSG00000087609	4930442J19Rik	NA	NA	NA	NA	gene	2	151301974	151316247	+	14273	lincRNA	2295.74	0.072999	0.231477	0.315362	0.752487	0.925313
ENSMUSG00000087610	Gm16253	NA	NA	NA	NA	gene	3	96576984	96580663	+	3679	protein_coding	19.1727	0.37585	0.572312	0.656722	0.51136	0.821093
ENSMUSG00000087611	4930458D05Rik	NA	NA	NA	NA	gene	5	100840797	100847167	-	6370	antisense	1289.13	0.979268	0.605688	1.61679	0.105925	0.562287
ENSMUSG00000087613	Gm13855	NA	NA	NA	NA	gene	6	34179232	34186392	+	7160	lincRNA	101.039	-0.316146	0.205056	-1.54175	0.123133	0.582859
ENSMUSG00000087615	Pnpla1os	NA	NA	NA	NA	gene	17	28852055	28859508	-	7453	antisense	365.232	0.376481	0.193638	1.94425	0.051865	0.444662
ENSMUSG00000087617	Gm14268	NA	NA	NA	NA	gene	2	166380828	166398187	-	17359	lincRNA	30.2173	1.05122	0.505096	2.08123	0.0374133	0.395781
ENSMUSG00000087621	1700003G18Rik	NA	NA	NA	NA	gene	7	116081759	116093159	-	11400	processed_transcript	2030.44	-0.141779	0.205476	-0.69	0.490194	0.810886
ENSMUSG00000087622	Gm12290	NA	NA	NA	NA	gene	11	64164573	64182171	+	17598	lincRNA	93.8479	0.100223	0.251099	0.399139	0.689791	0.89848
ENSMUSG00000087623	Gm12404	NA	NA	NA	NA	gene	4	41520694	41525823	+	5129	processed_transcript	563.051	0.571538	0.166349	3.43578	0.000590844	0.0545375
ENSMUSG00000087624	9230111E07Rik	NA	NA	NA	NA	gene	2	167782053	167783486	+	1433	lincRNA	22.9032	0.392135	0.437941	0.895407	0.37057	0.757669
ENSMUSG00000087625	4930419G24Rik	NA	NA	NA	NA	gene	3	33024777	33088607	+	63830	antisense	118.549	0.162656	0.195345	0.832656	0.405039	0.775487
ENSMUSG00000087632	Gm6058	NA	NA	NA	NA	gene	1	157383931	157384329	-	398	processed_pseudogene	29.8586	0.386587	0.547992	0.705462	0.480523	0.807641
ENSMUSG00000087633	Gm14455	NA	NA	NA	NA	gene	2	172425804	172440560	-	14756	antisense	41.9213	0.132313	0.43382	0.304995	0.76037	0.928409
ENSMUSG00000087635	Gm13414	NA	NA	NA	NA	gene	2	34649514	34650240	-	726	processed_pseudogene	81.7712	-0.150903	0.210844	-0.715707	0.474173	0.804691
ENSMUSG00000087638	Gm11773	NA	NA	NA	NA	gene	11	120831029	120834244	+	3215	antisense	82.8475	-0.304763	0.297558	-1.02422	0.305734	0.726896
ENSMUSG00000087639	Gm15512	NA	NA	NA	NA	gene	14	33365951	33370143	-	4192	antisense	109.677	0.292003	0.397926	0.733812	0.463063	0.800272
ENSMUSG00000087651	1500009L16Rik	NA	NA	NA	NA	gene	10	83722865	83762762	+	39897	protein_coding	71.9214	0.117349	0.282365	0.415594	0.677707	0.893268
ENSMUSG00000087652	Gm15918	NA	NA	NA	NA	gene	14	63602524	63607372	-	4848	antisense	25.9136	-0.654322	0.321987	-2.03214	0.0421394	0.411893
ENSMUSG00000087654	Gm12256	NA	NA	NA	NA	gene	11	58889710	58891548	+	1838	antisense	15.4709	-0.153554	0.431814	-0.355601	0.722139	0.91224
ENSMUSG00000087657	Gm16764	NA	NA	NA	NA	gene	7	132597387	132599637	+	2250	antisense	11.0651	0.6214	0.444197	1.39893	0.161834	0.621952
ENSMUSG00000087660	B230398E01Rik	NA	NA	NA	NA	gene	3	94959034	94962048	-	3014	antisense	570.598	-0.193533	0.144759	-1.33693	0.181244	0.63661
ENSMUSG00000087662	Gm11373	NA	NA	NA	NA	gene	13	31325934	31330767	-	4833	lincRNA	12.4081	1.28333	0.464397	2.76343	0.00571965	0.175348
ENSMUSG00000087674	4930447M23Rik	NA	NA	NA	NA	gene	2	19344317	19351050	+	6733	lincRNA	161.354	0.395604	0.360779	1.09653	0.272848	0.705075
ENSMUSG00000087679	Tmem250-ps	NA	NA	NA	NA	gene	2	26136814	26140521	-	3707	protein_coding	2665.79	-0.160487	0.179434	-0.894404	0.371106	0.757758
ENSMUSG00000087684	1200007C13Rik	NA	NA	NA	NA	gene	2	167827693	167833646	-	5953	lincRNA	16.4197	0.413662	0.405509	1.02011	0.307677	0.727708
ENSMUSG00000087685	1700122E12Rik	NA	NA	NA	NA	gene	8	84847188	84848415	+	1227	processed_transcript	1701.77	-0.252279	0.168521	-1.49702	0.134388	0.596564
ENSMUSG00000087687	Pet100	NA	NA	NA	NA	gene	8	3621548	3625848	+	4300	protein_coding	2121.24	-0.0134448	0.145469	-0.0924236	0.926361	0.978166
ENSMUSG00000087691	Cd55os	NA	NA	NA	NA	gene	1	130422824	130437914	+	15090	antisense	931.337	-0.194216	0.1641	-1.18352	0.236603	0.679651
ENSMUSG00000087692	Gm11940	NA	NA	NA	NA	gene	11	99387340	99387897	+	557	antisense	91.1485	0.0486413	0.234756	0.2072	0.835854	0.952147
ENSMUSG00000087698	Gm13031	NA	NA	NA	NA	gene	4	140947666	140957902	-	10236	antisense	13.7094	-0.419911	0.399918	-1.04999	0.293721	0.720318
ENSMUSG00000087700	Gm15283	NA	NA	NA	NA	gene	12	73843039	73949814	-	106775	antisense	169.114	-0.408396	0.302356	-1.35071	0.176788	0.631494
ENSMUSG00000087701	Gm13493	NA	NA	NA	NA	gene	2	51871126	51871618	-	492	processed_pseudogene	17.8343	0.142598	0.366464	0.389118	0.697189	0.901748
ENSMUSG00000087704	Gm14978	NA	NA	NA	NA	gene	2	121293703	121296008	-	2305	antisense	209.591	-0.443965	0.1858	-2.38948	0.0168724	0.278891
ENSMUSG00000087799	Gm25961	NA	NA	NA	NA	gene	6	89249468	89249602	-	134	rRNA	17.1886	1.08688	0.546684	1.98812	0.046798	0.428279
ENSMUSG00000087807	Gm25559	NA	NA	NA	NA	gene	4	117570134	117570207	+	73	miRNA	11.2302	-0.0384789	0.541362	-0.0710781	0.943336	0.983548
ENSMUSG00000087819	Gm25117	NA	NA	NA	NA	gene	10	111481493	111481636	+	143	snoRNA	35.5861	0.218074	0.379738	0.574274	0.565783	0.845486
ENSMUSG00000087881	Gm22442	NA	NA	NA	NA	gene	11	69350518	69350661	-	143	scaRNA	489.915	-0.00256363	0.369109	-0.00694547	0.994458	0.99831
ENSMUSG00000087890	Gm24868	NA	NA	NA	NA	gene	2	151435794	151435929	-	135	snoRNA	21.6752	0.618486	0.478779	1.2918	0.196427	0.650767
ENSMUSG00000087938	Gm26049	NA	NA	NA	NA	gene	4	41312091	41312198	-	107	snRNA	65.6332	0.153616	0.297971	0.515539	0.606176	0.863311
ENSMUSG00000087956	Gm22561	NA	NA	NA	NA	gene	19	58786608	58786691	-	83	misc_RNA	20.2215	0.363288	0.373647	0.972276	0.330913	0.740036
ENSMUSG00000087968	Gm25395	NA	NA	NA	NA	gene	1	87776938	87777209	+	271	scaRNA	46.8398	-0.288173	0.591603	-0.487105	0.626184	0.871619
ENSMUSG00000087975	Gm23718	NA	NA	NA	NA	gene	X	53306177	53306483	+	306	misc_RNA	10.6545	0.700426	0.507994	1.37881	0.167954	0.626079
ENSMUSG00000087980	Gm22226	NA	NA	NA	NA	gene	7	96919994	96920102	-	108	snRNA	19.1411	1.46989	0.454965	3.23078	0.00123452	0.0822239
ENSMUSG00000087993	Mir1982	NA	NA	NA	NA	gene	10	80828797	80828870	+	73	miRNA	275.786	-0.0943096	0.142685	-0.660964	0.508635	0.819763
ENSMUSG00000088001	Gm22883	NA	NA	NA	NA	gene	11	87318694	87318799	-	105	snRNA	62.4765	-0.278032	0.533707	-0.520945	0.602405	0.861632
ENSMUSG00000088008	Gm25492	NA	NA	NA	NA	gene	5	135053988	135054116	-	128	scaRNA	12.7664	0.0737445	0.411185	0.179346	0.857666	0.958833
ENSMUSG00000088014	Gm23743	NA	NA	NA	NA	gene	4	109160924	109161197	-	273	misc_RNA	11.6965	0.704178	0.666295	1.05686	0.290577	0.717282
ENSMUSG00000088025	Rprl3	NA	NA	NA	NA	gene	8	3803069	3803358	-	289	ribozyme	45.3962	-0.165245	0.507141	-0.325835	0.744549	0.922486
ENSMUSG00000088088	Rmrp	NA	NA	NA	NA	gene	4	43492788	43493058	-	270	ribozyme	1683.13	-0.357195	0.680743	-0.524713	0.599782	0.860595
ENSMUSG00000088108	Snora47	NA	NA	NA	NA	gene	13	95330600	95330737	+	137	snoRNA	12.0434	0.666021	0.545273	1.22145	0.221917	0.66862
ENSMUSG00000088118	Gm24059	NA	NA	NA	NA	gene	6	8439353	8439664	+	311	misc_RNA	13.0208	0.219084	0.512026	0.427876	0.668741	0.889044
ENSMUSG00000088119	Gm24060	NA	NA	NA	NA	gene	11	118180941	118181035	-	94	snRNA	27.6229	0.610715	0.292288	2.08943	0.0366688	0.392797
ENSMUSG00000088121	Gm25721	NA	NA	NA	NA	gene	5	103658237	103658407	+	170	snRNA	26.9092	0.650651	0.365117	1.78204	0.0747433	0.502948
ENSMUSG00000088135	Gm22588	NA	NA	NA	NA	gene	11	29849461	29849600	+	139	snoRNA	36.9942	0.16946	0.44322	0.382338	0.70221	0.903329
ENSMUSG00000088151	Gm26347	NA	NA	NA	NA	gene	10	128435914	128436044	+	130	scaRNA	28.5006	1.32464	0.40512	3.26976	0.00107639	0.0752802
ENSMUSG00000088154	Gm25637	NA	NA	NA	NA	gene	4	41050220	41050326	+	106	snRNA	29.4781	-0.276573	0.401021	-0.689673	0.4904	0.810886
ENSMUSG00000088182	Gm22216	NA	NA	NA	NA	gene	8	35747449	35747562	+	113	rRNA	13.9977	0.0766909	0.418747	0.183144	0.854685	0.958369
ENSMUSG00000088185	Scarna2	NA	NA	NA	NA	gene	3	108554338	108554751	-	413	scaRNA	1177.07	0.0741191	0.17752	0.417525	0.676294	0.89289
ENSMUSG00000088224	Gm25406	NA	NA	NA	NA	gene	17	73193912	73194016	+	104	snoRNA	17.8782	0.173787	0.537312	0.323438	0.746364	0.923075
ENSMUSG00000088226	Gm22596	NA	NA	NA	NA	gene	2	164761659	164761974	+	315	misc_RNA	19.2333	0.527118	0.362056	1.4559	0.14542	0.607531
ENSMUSG00000088252	Snord13	NA	NA	NA	NA	gene	8	31149864	31149967	-	103	snoRNA	32.3064	-1.99252	0.474044	-4.20325	2.63109e-05	0.00638378
ENSMUSG00000088254	Gm24289	NA	NA	NA	NA	gene	9	64295931	64296065	+	134	scaRNA	15.2142	0.293013	0.467905	0.626223	0.531169	0.830926
ENSMUSG00000088269	Gm24777	NA	NA	NA	NA	gene	16	97498916	97499022	-	106	rRNA	23.6638	-0.442899	0.492978	-0.898417	0.368963	0.756736
ENSMUSG00000088327	Gm25666	NA	NA	NA	NA	gene	5	30514578	30514684	-	106	snRNA	16.6677	0.0637929	0.590512	0.10803	0.913972	0.974366
ENSMUSG00000088332	Gm22847	NA	NA	NA	NA	gene	5	34530649	34530753	+	104	snRNA	22.3274	-0.434477	0.385352	-1.12748	0.259539	0.696094
ENSMUSG00000088351	Gm24016	NA	NA	NA	NA	gene	4	3835079	3835146	-	67	snoRNA	65.3282	0.0235255	0.274746	0.0856261	0.931764	0.97979
ENSMUSG00000088363	Gm23497	NA	NA	NA	NA	gene	1	118681821	118681950	+	129	snRNA	11.6722	1.04727	0.45305	2.3116	0.0207997	0.308795
ENSMUSG00000088368	Gm26323	NA	NA	NA	NA	gene	2	23823053	23823227	+	174	misc_RNA	15.8634	-0.00174799	0.574845	-0.0030408	0.997574	0.999103
ENSMUSG00000088373	Mir1956	NA	NA	NA	NA	gene	3	138526421	138526485	+	64	miRNA	76.2993	0.457015	0.309783	1.47527	0.140139	0.602732
ENSMUSG00000088414	Mir1967	NA	NA	NA	NA	gene	8	124022641	124022722	+	81	miRNA	11.2618	-0.995303	0.428275	-2.32398	0.0201265	0.303443
ENSMUSG00000088437	Gm24198	NA	NA	NA	NA	gene	11	54458162	54458269	+	107	snRNA	10.2009	-0.533258	0.781127	-0.682678	0.494811	0.812988
ENSMUSG00000088439	Gm25386	NA	NA	NA	NA	gene	7	44239748	44240035	+	287	misc_RNA	47.2922	0.463236	0.260947	1.77521	0.0758627	0.505984
ENSMUSG00000088447	Gm22186	NA	NA	NA	NA	gene	10	110892298	110892419	-	121	snoRNA	119.198	0.706041	0.382264	1.847	0.0647474	0.482373
ENSMUSG00000088493	Gm24401	NA	NA	NA	NA	gene	18	37705979	37706069	+	90	snoRNA	23.4966	-0.224971	0.505091	-0.445406	0.656026	0.883725
ENSMUSG00000088544	Mir1945	NA	NA	NA	NA	gene	16	11254368	11254445	-	77	miRNA	150.5	-0.237038	0.315955	-0.750229	0.453117	0.796042
ENSMUSG00000088559	Mir1981	NA	NA	NA	NA	gene	1	184822407	184822488	-	81	miRNA	25.7004	-0.225198	0.309583	-0.727422	0.466967	0.802243
ENSMUSG00000088589	Gm22961	NA	NA	NA	NA	gene	4	138587624	138587729	-	105	snRNA	16.8623	1.08987	0.512608	2.12612	0.0334933	0.378669
ENSMUSG00000088609	Gm24187	NA	NA	NA	NA	gene	13	9834469	9834525	-	56	miRNA	70.6305	-0.012148	0.984235	-0.0123425	0.990152	0.997021
ENSMUSG00000088615	Gm22485	NA	NA	NA	NA	gene	14	27489269	27489377	+	108	snRNA	11.9554	0.899985	0.572601	1.57175	0.116009	0.576194
ENSMUSG00000088632	Gm22314	NA	NA	NA	NA	gene	8	123523260	123523540	+	280	misc_RNA	41.8175	-0.802646	0.280626	-2.8602	0.00423375	0.152987
ENSMUSG00000088689	Scarna17	NA	NA	NA	NA	gene	18	74778391	74778469	-	78	scaRNA	53.3405	-0.234589	0.280215	-0.837173	0.402495	0.773998
ENSMUSG00000088702	Gm25556	NA	NA	NA	NA	gene	11	106186444	106186587	-	143	snRNA	20.4948	-0.413515	0.41805	-0.989151	0.322589	0.735961
ENSMUSG00000088708	Gm25558	NA	NA	NA	NA	gene	9	50887950	50888055	+	105	snRNA	19.6302	-0.328026	0.429344	-0.764018	0.444856	0.792723
ENSMUSG00000088711	Gm22731	NA	NA	NA	NA	gene	2	145352843	145352936	+	93	rRNA	10.6605	-0.0870007	0.623148	-0.139615	0.888964	0.967742
ENSMUSG00000088742	Gm23222	NA	NA	NA	NA	gene	5	100500143	100500218	-	75	miRNA	70.7722	-0.298498	0.212681	-1.4035	0.160467	0.620717
ENSMUSG00000088761	Gm24392	NA	NA	NA	NA	gene	14	56416766	56416868	+	102	snRNA	16.388	0.00486329	0.514947	0.00944426	0.992465	0.997852
ENSMUSG00000088775	Gm26037	NA	NA	NA	NA	gene	1	89684802	89685112	+	310	misc_RNA	16.8549	0.252063	0.433787	0.581076	0.561189	0.843707
ENSMUSG00000088789	Scarna13	NA	NA	NA	NA	gene	12	105031075	105031349	-	274	scaRNA	125.46	0.0964089	0.285643	0.337515	0.735729	0.918351
ENSMUSG00000088808	Gm24077	NA	NA	NA	NA	gene	2	151300944	151301079	+	135	snoRNA	12.8364	-0.549454	0.625358	-0.878622	0.379606	0.762456
ENSMUSG00000088835	Gm23547	NA	NA	NA	NA	gene	6	124715232	124715502	+	270	snoRNA	298.462	-0.00198924	0.269595	-0.00737862	0.994113	0.998227
ENSMUSG00000088850	Gm24729	NA	NA	NA	NA	gene	1	66305889	66306025	+	136	snoRNA	26.9699	-0.864527	0.344961	-2.50616	0.012205	0.241879
ENSMUSG00000088865	Gm23069	NA	NA	NA	NA	gene	6	141714781	141715091	-	310	misc_RNA	14.5744	0.0982151	0.533817	0.183986	0.854024	0.958245
ENSMUSG00000088947	Gm23257	NA	NA	NA	NA	gene	4	43692686	43692817	+	131	rRNA	20.1878	0.305091	0.417761	0.730301	0.465206	0.801166
ENSMUSG00000088948	Gm23262	NA	NA	NA	NA	gene	7	111076060	111076227	-	167	snoRNA	91.582	0.223305	0.435932	0.512249	0.608477	0.863823
ENSMUSG00000088984	Gm25604	NA	NA	NA	NA	gene	4	126860980	126861112	-	132	snoRNA	13.6519	-0.0752854	0.488989	-0.153962	0.87764	0.964608
ENSMUSG00000089083	Rnu7	NA	NA	NA	NA	gene	6	124741225	124741286	-	61	snRNA	287.12	0.270983	0.269181	1.00669	0.314082	0.732114
ENSMUSG00000089133	Gm24771	NA	NA	NA	NA	gene	15	35487400	35487536	+	136	snoRNA	13.0303	0.0313949	0.65146	0.0481916	0.961564	0.988358
ENSMUSG00000089151	Mir1950	NA	NA	NA	NA	gene	19	34965396	34965469	+	73	miRNA	10.5182	1.10922	0.593645	1.86849	0.0616931	0.474376
ENSMUSG00000089214	Mir1931	NA	NA	NA	NA	gene	10	93162785	93162903	+	118	miRNA	11.2527	-0.81486	0.458563	-1.77699	0.0755704	0.505708
ENSMUSG00000089235	Gm23119	NA	NA	NA	NA	gene	18	74778561	74778700	-	139	scaRNA	186.854	-0.19847	0.158741	-1.25028	0.211199	0.660904
ENSMUSG00000089242	Gm24056	NA	NA	NA	NA	gene	15	77242406	77242551	-	145	snRNA	11.8479	-0.383264	0.520477	-0.73637	0.461506	0.79967
ENSMUSG00000089255	Snora78	NA	NA	NA	NA	gene	17	24719676	24719803	-	127	snoRNA	24.0799	-0.548596	0.313334	-1.75084	0.0799742	0.516212
ENSMUSG00000089276	Gm24545	NA	NA	NA	NA	gene	1	59626580	59626664	+	84	misc_RNA	10.6625	0.13249	0.49416	0.268113	0.788613	0.936895
ENSMUSG00000089281	Scarna6	NA	NA	NA	NA	gene	1	87784556	87784820	+	264	scaRNA	36.9342	-0.0639635	0.604963	-0.105731	0.915796	0.974706
ENSMUSG00000089286	Gm24277	NA	NA	NA	NA	gene	4	57762607	57762710	+	103	snRNA	13.0001	-0.112236	0.67472	-0.166344	0.867886	0.962326
ENSMUSG00000089296	Gm23205	NA	NA	NA	NA	gene	18	38297939	38298041	+	102	snRNA	16.0409	-0.14045	0.360335	-0.389775	0.696703	0.901748
ENSMUSG00000089298	Gm24636	NA	NA	NA	NA	gene	4	133171427	133171714	-	287	misc_RNA	23.1309	0.194768	0.552951	0.352234	0.724663	0.913403
ENSMUSG00000089333	Gm24343	NA	NA	NA	NA	gene	10	14233513	14233623	+	110	snoRNA	24.1966	-0.592845	0.416299	-1.42409	0.154422	0.615507
ENSMUSG00000089337	Gm24346	NA	NA	NA	NA	gene	5	65777014	65777207	+	193	snoRNA	24.1959	0.248729	0.41456	0.599983	0.548517	0.838783
ENSMUSG00000089343	Gm22667	NA	NA	NA	NA	gene	11	117132490	117132817	+	327	misc_RNA	15.8255	0.498618	0.392638	1.26992	0.204114	0.656942
ENSMUSG00000089371	Mir1938	NA	NA	NA	NA	gene	12	40222712	40222811	-	99	miRNA	10.5732	0.131304	0.456569	0.287587	0.773663	0.932427
ENSMUSG00000089389	Gm24682	NA	NA	NA	NA	gene	5	123518231	123518367	+	136	scaRNA	13.2764	0.614711	0.46363	1.32587	0.184884	0.640157
ENSMUSG00000089396	Gm23027	NA	NA	NA	NA	gene	15	76036459	76036616	+	157	snRNA	91.0964	-0.0665561	0.29004	-0.229472	0.818502	0.94661
ENSMUSG00000089417	Gm22009	NA	NA	NA	NA	gene	3	69085105	69085447	-	342	scaRNA	614.989	0.360747	0.340256	1.06022	0.289044	0.716534
ENSMUSG00000089429	Gm26004	NA	NA	NA	NA	gene	1	181840453	181840568	-	115	rRNA	18.3093	-0.149019	0.370572	-0.402133	0.687586	0.897827
ENSMUSG00000089453	Gm24224	NA	NA	NA	NA	gene	7	79352488	79352745	-	257	misc_RNA	219.939	0.0348274	0.185404	0.187846	0.850997	0.957048
ENSMUSG00000089479	Gm25362	NA	NA	NA	NA	gene	11	105081628	105081732	+	104	snRNA	10.4421	0.91322	0.662989	1.37743	0.16838	0.626079
ENSMUSG00000089530	Gm25163	NA	NA	NA	NA	gene	9	72257036	72257139	-	103	snRNA	10.2134	0.668668	0.536613	1.24609	0.212732	0.663126
ENSMUSG00000089542	Gm25835	NA	NA	NA	NA	gene	11	69668852	69668995	-	143	snoRNA	11.7356	0.445608	0.449824	0.990626	0.321868	0.735453
ENSMUSG00000089562	Gm24666	NA	NA	NA	NA	gene	5	9169063	9169229	+	166	snRNA	29.7896	-0.694667	0.621795	-1.1172	0.263911	0.699861
ENSMUSG00000089576	Gm23007	NA	NA	NA	NA	gene	2	21197690	21197866	-	176	misc_RNA	14.7384	1.13184	0.513104	2.20588	0.0273925	0.347147
ENSMUSG00000089607	Gm22500	NA	NA	NA	NA	gene	16	38927209	38927307	+	98	snRNA	49.7884	-0.427229	0.507121	-0.842461	0.39953	0.772617
ENSMUSG00000089617	Scarna10	NA	NA	NA	NA	gene	6	125186359	125186683	-	324	snoRNA	794.245	-0.340416	0.768287	-0.443085	0.657704	0.884535
ENSMUSG00000089628	Gm9727	NA	NA	NA	NA	gene	5	107478526	107479080	-	554	processed_pseudogene	21.5874	-0.609554	0.353308	-1.72528	0.0844773	0.526393
ENSMUSG00000089630	Gm6903	NA	NA	NA	NA	gene	16	45533124	45534489	-	1365	processed_pseudogene	13.7135	0.210351	0.405612	0.518601	0.604039	0.862209
ENSMUSG00000089636	1700058P15Rik	NA	NA	NA	NA	gene	7	19258492	19259739	+	1247	antisense	481.408	0.267035	0.177427	1.50504	0.132314	0.594241
ENSMUSG00000089640	Gm6397	NA	NA	NA	NA	gene	1	143683230	143684298	+	1068	processed_pseudogene	11.3537	0.307847	0.467003	0.659197	0.509769	0.820284
ENSMUSG00000089645	Gm5766	NA	NA	NA	NA	gene	16	4229230	4231206	+	1976	transcribed_processed_pseudogene	716.037	0.292002	0.229152	1.27427	0.202567	0.656481
ENSMUSG00000089647	Gm2245	NA	NA	NA	NA	gene	15	6604341	6654303	-	49962	antisense	1584.73	0.239561	0.187615	1.27688	0.201645	0.65597
ENSMUSG00000089648	Gm15790	NA	NA	NA	NA	gene	1	129796608	129797858	-	1250	processed_pseudogene	14.4051	0.0782822	0.443901	0.176351	0.860018	0.959879
ENSMUSG00000089656	Gm16271	NA	NA	NA	NA	gene	10	86972216	87028015	+	55799	antisense	12.4386	-0.559963	0.423557	-1.32205	0.186153	0.641191
ENSMUSG00000089661	Mia	NA	NA	NA	NA	gene	7	27179742	27181157	-	1415	protein_coding	23.7837	-0.115089	0.379161	-0.303536	0.761482	0.928469
ENSMUSG00000089662	Gm14057	NA	NA	NA	NA	gene	2	130803501	130803982	-	481	transcribed_processed_pseudogene	244.591	0.635417	0.243996	2.60421	0.00920865	0.212789
ENSMUSG00000089675	Ugt1a8	NA	NA	NA	NA	gene	1	88087813	88219004	+	131191	protein_coding	76.1939	0.187295	0.183995	1.01794	0.308708	0.728398
ENSMUSG00000089679	Gm16299	NA	NA	NA	NA	gene	19	53819354	53825128	-	5774	antisense	33.4502	-0.178396	0.273707	-0.651777	0.514545	0.822652
ENSMUSG00000089682	Bcl2l2	NA	NA	NA	NA	gene	14	54883377	54888234	+	4857	protein_coding	115.075	-0.330356	0.213905	-1.54441	0.122489	0.582515
ENSMUSG00000089683	4930570N18Rik	NA	NA	NA	NA	gene	1	193203038	193226208	+	23170	antisense	194.758	-0.145536	0.157483	-0.92414	0.355414	0.749996
ENSMUSG00000089687	Rab42	NA	NA	NA	NA	gene	4	132302197	132303385	-	1188	protein_coding	118.146	0.0138861	0.279174	0.0497399	0.96033	0.987953
ENSMUSG00000089689	Gm4982	NA	NA	NA	NA	gene	3	94236702	94237799	-	1097	unprocessed_pseudogene	163.819	-0.123488	0.234047	-0.527623	0.597761	0.859497
ENSMUSG00000089690	Gm16569	NA	NA	NA	NA	gene	17	3053159	3054111	+	952	unprocessed_pseudogene	12.131	0.739592	0.563046	1.31355	0.188996	0.64432
ENSMUSG00000089698	Gm2541	NA	NA	NA	NA	gene	16	85553233	85553943	-	710	processed_pseudogene	1961.16	0.568921	0.620305	0.917163	0.359057	0.7521
ENSMUSG00000089701	Gm15978	NA	NA	NA	NA	gene	17	87329764	87332052	-	2288	antisense	384.645	-0.270065	0.204022	-1.32371	0.1856	0.640747
ENSMUSG00000089704	Galnt2	NA	NA	NA	NA	gene	8	124231391	124345724	+	114333	protein_coding	124.844	-0.126394	0.201642	-0.626824	0.530775	0.830718
ENSMUSG00000089707	Slain1os	NA	NA	NA	NA	gene	14	103692983	103699442	-	6459	antisense	107.787	-0.274528	0.187717	-1.46246	0.143616	0.605023
ENSMUSG00000089708	5330439A09Rik	NA	NA	NA	NA	gene	8	54568550	54600987	-	32437	antisense	19.7444	-0.138667	0.371346	-0.373416	0.708839	0.906142
ENSMUSG00000089711	Gm16240	NA	NA	NA	NA	gene	10	76293165	76294860	+	1695	antisense	433.096	0.81236	0.279655	2.90487	0.0036741	0.143947
ENSMUSG00000089715	Cbx6	NA	NA	NA	NA	gene	15	79823896	79834688	-	10792	protein_coding	26.2584	0.0130014	0.476733	0.0272719	0.978243	0.994003
ENSMUSG00000089716	Gm6264	NA	NA	NA	NA	gene	1	85159764	85194260	+	34496	transcribed_unprocessed_pseudogene	33.4689	0.796703	0.392309	2.03081	0.0422747	0.411893
ENSMUSG00000089717	Olfr275	NA	NA	NA	NA	gene	4	52814604	52828269	+	13665	protein_coding	213.181	0.320584	0.268252	1.19508	0.232055	0.676836
ENSMUSG00000089726	Mir17hg	NA	NA	NA	NA	gene	14	115042879	115046727	+	3848	lincRNA	31.5061	-0.701884	0.454123	-1.54558	0.122206	0.582515
ENSMUSG00000089727	Klra8	NA	NA	NA	NA	gene	6	130115226	130129898	-	14672	protein_coding	81.8236	-0.016346	0.331003	-0.0493832	0.960614	0.988022
ENSMUSG00000089730	1700007P06Rik	NA	NA	NA	NA	gene	1	187125138	187127852	+	2714	antisense	1370.69	0.456903	0.230237	1.98449	0.047201	0.428777
ENSMUSG00000089735	Gm8428	NA	NA	NA	NA	gene	6	8377596	8379379	-	1783	processed_pseudogene	19.2314	0.504705	0.435013	1.16021	0.245965	0.686761
ENSMUSG00000089736	Tgfbr3l	NA	NA	NA	NA	gene	8	4248214	4251423	+	3209	protein_coding	401.615	-0.518505	0.170208	-3.04631	0.0023167	0.11483
ENSMUSG00000089739	Gm20431	NA	NA	NA	NA	gene	2	167607850	167661496	-	53646	protein_coding	3262.47	-0.239487	0.183008	-1.30861	0.190666	0.64608
ENSMUSG00000089743	Gm16226	NA	NA	NA	NA	gene	5	99682410	99715774	+	33364	antisense	1549.74	0.675408	0.272445	2.47907	0.0131727	0.249662
ENSMUSG00000089761	Vmn2r-ps111	NA	NA	NA	NA	gene	14	51377348	51431915	+	54567	processed_transcript	56.2915	0.197436	0.259964	0.759475	0.447569	0.793974
ENSMUSG00000089762	Ier5l	NA	NA	NA	NA	gene	2	30471537	30474219	-	2682	protein_coding	505.897	-0.16089	0.212168	-0.758315	0.448262	0.794333
ENSMUSG00000089764	Gm16580	NA	NA	NA	NA	gene	17	26269337	26270384	+	1047	processed_pseudogene	585.944	-0.215559	0.203331	-1.06014	0.289082	0.716546
ENSMUSG00000089766	Gm16538	NA	NA	NA	NA	gene	19	5727206	5731627	+	4421	antisense	304.271	-0.110772	0.161865	-0.684352	0.493753	0.812424
ENSMUSG00000089767	4930556I23Rik	NA	NA	NA	NA	gene	1	37614259	37615372	+	1113	antisense	159.53	0.371807	0.301186	1.23448	0.217025	0.664955
ENSMUSG00000089768	Tmsb15b1	NA	NA	NA	NA	gene	X	136974022	136976874	-	2852	protein_coding	194.234	0.545773	0.253576	2.15231	0.0313729	0.368581
ENSMUSG00000089771	Gm16311	NA	NA	NA	NA	gene	15	6303244	6309913	-	6669	antisense	213.957	0.479596	0.253549	1.89153	0.0585533	0.464352
ENSMUSG00000089774	Slc5a3	NA	NA	NA	NA	gene	16	92058322	92087473	+	29151	protein_coding	1769.68	-0.192227	0.154478	-1.24436	0.213367	0.663409
ENSMUSG00000089775	Gm16270	NA	NA	NA	NA	gene	10	86909479	86912716	+	3237	transcribed_processed_pseudogene	341.723	0.0769416	0.205415	0.374567	0.707982	0.90577
ENSMUSG00000089779	Gm15641	NA	NA	NA	NA	gene	17	71716849	71717817	-	968	antisense	11.433	1.43962	0.512508	2.80897	0.00496997	0.164381
ENSMUSG00000089780	Gm16306	NA	NA	NA	NA	gene	7	6399054	6399636	+	582	sense_intronic	27.036	0.0377695	0.29397	0.128481	0.897769	0.970537
ENSMUSG00000089781	Gm15756	NA	NA	NA	NA	gene	6	90596697	90599948	-	3251	antisense	3100.35	0.694168	0.269148	2.57913	0.00990483	0.220192
ENSMUSG00000089782	Gm3531	NA	NA	NA	NA	gene	1	97948901	97949389	-	488	processed_pseudogene	299.793	-0.181502	0.25359	-0.715729	0.474158	0.804691
ENSMUSG00000089791	Gm3555	NA	NA	NA	NA	gene	1	98457768	98459162	+	1394	processed_pseudogene	231.277	0.0230449	0.253374	0.0909518	0.927531	0.978398
ENSMUSG00000089796	Gm16575	NA	NA	NA	NA	gene	15	79739574	79741798	+	2224	antisense	32.2624	-0.26616	0.257785	-1.03249	0.301843	0.725362
ENSMUSG00000089798	1700028K03Rik	NA	NA	NA	NA	gene	5	107534709	107551542	+	16833	protein_coding	470.508	-0.211408	0.172449	-1.22591	0.220232	0.666963
ENSMUSG00000089803	Gm10171	NA	NA	NA	NA	gene	1	172144274	172144901	-	627	processed_pseudogene	32.7746	-0.172	0.275851	-0.623525	0.53294	0.831478
ENSMUSG00000089809	Rasgef1b	NA	NA	NA	NA	gene	5	99217426	99729065	-	511639	protein_coding	140.82	0.295444	0.1851	1.59614	0.110458	0.56869
ENSMUSG00000089810	Gm16536	NA	NA	NA	NA	gene	9	45856769	45858357	-	1588	antisense	157.008	-0.158739	0.15698	-1.01121	0.311918	0.730057
ENSMUSG00000089817	Gm7162	NA	NA	NA	NA	gene	17	12819819	12820842	-	1023	processed_pseudogene	48.3995	-0.100426	0.327664	-0.306491	0.759231	0.928109
ENSMUSG00000089821	Efhd1os	NA	NA	NA	NA	gene	1	87264481	87265174	-	693	antisense	33.1111	-0.126541	0.260071	-0.486565	0.626567	0.871619
ENSMUSG00000089824	Rbm12	NA	NA	NA	NA	gene	2	156091958	156111978	-	20020	protein_coding	813.858	0.0493409	0.199887	0.246844	0.805029	0.942224
ENSMUSG00000089827	1700023H06Rik	NA	NA	NA	NA	gene	13	80884224	80885524	-	1300	processed_transcript	1085.21	-0.0452744	0.211985	-0.213574	0.830879	0.950185
ENSMUSG00000089831	Gm15508	NA	NA	NA	NA	gene	1	187073011	187073335	-	324	processed_pseudogene	40.9855	0.352149	0.529362	0.665233	0.505902	0.818074
ENSMUSG00000089832	Shkbp1	NA	NA	NA	NA	gene	7	27342133	27356019	-	13886	protein_coding	491.76	-0.163197	0.173653	-0.93979	0.347325	0.74573
ENSMUSG00000089833	Fhitos	NA	NA	NA	NA	gene	14	10738535	10783076	+	44541	antisense	399.871	-0.213835	0.140514	-1.52181	0.128057	0.589018
ENSMUSG00000089835	Gm7097	NA	NA	NA	NA	gene	10	70284235	70284953	-	718	antisense	51.1483	0.49989	0.331028	1.51011	0.131015	0.593356
ENSMUSG00000089838	Gm2962	NA	NA	NA	NA	gene	1	170925309	170925644	-	335	processed_pseudogene	31.2607	0.30858	0.262698	1.17466	0.240132	0.682979
ENSMUSG00000089844	A530032D15Rik	NA	NA	NA	NA	gene	1	85083069	85109853	-	26784	protein_coding	15.6611	1.00248	0.377329	2.65677	0.00788943	0.199248
ENSMUSG00000089847	Timm10b	NA	NA	NA	NA	gene	7	105640056	105643637	+	3581	protein_coding	433.774	-0.20909	0.164148	-1.27379	0.202736	0.656481
ENSMUSG00000089857	Zfp882	NA	NA	NA	NA	gene	8	71908608	71916354	+	7746	protein_coding	160.784	-0.434337	0.172256	-2.52147	0.0116865	0.23587
ENSMUSG00000089862	Umad1	NA	NA	NA	NA	gene	6	8259288	8459470	+	200182	protein_coding	522.948	-0.109434	0.212108	-0.515935	0.6059	0.863178
ENSMUSG00000089865	Gm44503	NA	NA	NA	NA	gene	9	72958852	73016319	+	57467	protein_coding	4088.82	0.053871	0.14989	0.359405	0.719292	0.911336
ENSMUSG00000089871	Speer4cos	NA	NA	NA	NA	gene	5	15680710	15714596	+	33886	antisense	251.01	0.022025	0.179756	0.122528	0.902481	0.97143
ENSMUSG00000089872	Rps6kc1	NA	NA	NA	NA	gene	1	190700202	190911770	-	211568	protein_coding	838.089	-0.103854	0.139609	-0.743892	0.456942	0.797275
ENSMUSG00000089875	Etohd2	NA	NA	NA	NA	gene	13	59769497	59775407	+	5910	antisense	292.399	0.0647435	0.129675	0.499275	0.617585	0.867723
ENSMUSG00000089876	Tmem102	NA	NA	NA	NA	gene	11	69803603	69805624	-	2021	protein_coding	36.3226	2.42678	0.41278	5.87911	4.12488e-09	5.83807e-06
ENSMUSG00000089879	4930448H16Rik	NA	NA	NA	NA	gene	5	143227718	143234748	+	7030	lincRNA	467.79	-0.159705	0.187024	-0.85393	0.393144	0.769771
ENSMUSG00000089881	Gm16280	NA	NA	NA	NA	gene	10	86908761	86910013	+	1252	antisense	93.808	0.191441	0.178725	1.07115	0.284103	0.713818
ENSMUSG00000089887	4930428N03Rik	NA	NA	NA	NA	gene	14	24617557	24788520	+	170963	lincRNA	685.055	0.503201	0.274002	1.83649	0.0662858	0.48547
ENSMUSG00000089889	0610040B10Rik	NA	NA	NA	NA	gene	5	143329247	143332704	+	3457	antisense	491.077	-0.207976	0.165602	-1.25588	0.209159	0.659834
ENSMUSG00000089900	Tbc1d22bos	NA	NA	NA	NA	gene	17	29578816	29596305	-	17489	antisense	303.503	0.522841	0.273409	1.9123	0.0558376	0.457323
ENSMUSG00000089902	Gm13625	NA	NA	NA	NA	gene	2	69871412	69872202	-	790	processed_transcript	11.9807	-0.112848	0.378173	-0.298403	0.765396	0.929527
ENSMUSG00000089908	Gm16558	NA	NA	NA	NA	gene	18	25391801	25392332	+	531	processed_pseudogene	25.183	1.03272	0.589174	1.75283	0.0796318	0.515152
ENSMUSG00000089911	Mfsd14a	NA	NA	NA	NA	gene	3	116631164	116662677	-	31513	protein_coding	9708.44	0.0163817	0.134552	0.121749	0.903097	0.97144
ENSMUSG00000089914	4930486I03Rik	NA	NA	NA	NA	gene	1	20356452	20392300	+	35848	antisense	738.29	0.745896	0.31463	2.37071	0.0177539	0.286793
ENSMUSG00000089917	Uckl1	NA	NA	NA	NA	gene	2	181569149	181584892	-	15743	protein_coding	1661.81	-0.196694	0.124173	-1.58404	0.113185	0.572053
ENSMUSG00000089922	Gm43517	NA	NA	NA	NA	gene	12	49385174	49394127	+	8953	protein_coding	84.3888	0.500804	0.206333	2.42717	0.0152172	0.268379
ENSMUSG00000089926	Gm15734	NA	NA	NA	NA	gene	5	9264222	9266022	-	1800	lincRNA	23.0631	1.2336	0.546332	2.25797	0.0239475	0.327546
ENSMUSG00000089934	4930473D10Rik	NA	NA	NA	NA	gene	10	114757747	114785104	+	27357	antisense	203.685	0.374774	0.206025	1.81907	0.0689011	0.492245
ENSMUSG00000089935	Gm16343	NA	NA	NA	NA	gene	9	107575820	107587425	-	11605	antisense	20.013	0.36698	0.361877	1.0141	0.310534	0.729628
ENSMUSG00000089940	Gm4117	NA	NA	NA	NA	gene	13	89739460	89887166	+	147706	antisense	86.9487	0.275162	0.326598	0.84251	0.399503	0.772617
ENSMUSG00000089942	Pira2	NA	NA	NA	NA	gene	7	3836812	3845051	-	8239	protein_coding	28.0179	0.450765	0.420548	1.07185	0.283786	0.713813
ENSMUSG00000089943	Ugt1a5	NA	NA	NA	NA	gene	1	88166012	88218997	+	52985	protein_coding	74.4784	0.143004	0.183657	0.778644	0.436189	0.789202
ENSMUSG00000089945	Pakap	NA	NA	NA	NA	gene	4	57568179	57896982	+	328803	protein_coding	1187.03	0.520173	0.388448	1.3391	0.180537	0.636283
ENSMUSG00000089947	Gm15509	NA	NA	NA	NA	gene	1	187120869	187124365	-	3496	sense_intronic	608.159	0.168204	0.236224	0.712053	0.476432	0.805989
ENSMUSG00000089949	Gm16137	NA	NA	NA	NA	gene	15	37242403	37243162	-	759	antisense	45.422	-0.456345	0.226677	-2.01319	0.0440946	0.416676
ENSMUSG00000089952	4933413C19Rik	NA	NA	NA	NA	gene	19	28580533	28583294	-	2761	sense_intronic	11.1406	0.310952	0.460138	0.675779	0.499181	0.81476
ENSMUSG00000089956	Gm16553	NA	NA	NA	NA	gene	8	3709804	3739044	+	29240	antisense	35.3776	-0.32978	0.323058	-1.02081	0.307346	0.727494
ENSMUSG00000089957	A830011K09Rik	NA	NA	NA	NA	gene	6	138423105	138429592	+	6487	antisense	11.4552	-1.29678	0.408245	-3.17648	0.00149074	0.0920683
ENSMUSG00000089958	Gm16165	NA	NA	NA	NA	gene	9	22669734	22670528	-	794	processed_pseudogene	12.6245	-0.305688	0.374475	-0.81631	0.414323	0.779275
ENSMUSG00000089960	Ugt1a1	NA	NA	NA	NA	gene	1	88211959	88218997	+	7038	protein_coding	140.849	0.308886	0.16274	1.89804	0.0576913	0.462293
ENSMUSG00000089968	Nckap5los	NA	NA	NA	NA	gene	15	99427701	99435313	+	7612	antisense	406.618	0.960965	0.331656	2.89747	0.00376183	0.145481
ENSMUSG00000089975	Gm7420	NA	NA	NA	NA	gene	5	29217724	29218565	+	841	transcribed_processed_pseudogene	95.7121	-0.114008	0.374752	-0.304224	0.760957	0.928469
ENSMUSG00000089982	Gm7568	NA	NA	NA	NA	gene	1	16253592	16267921	+	14329	antisense	647.709	0.773423	0.288057	2.68496	0.0072538	0.191383
ENSMUSG00000089984	Fbxo24	NA	NA	NA	NA	gene	5	137612503	137629002	-	16499	protein_coding	8171.49	0.719285	0.28275	2.54389	0.0109625	0.230526
ENSMUSG00000089989	Gm45713	NA	NA	NA	NA	gene	7	45125922	45136231	-	10309	protein_coding	2855.74	-0.0315216	0.171474	-0.183827	0.854149	0.958245
ENSMUSG00000089990	Gm15852	NA	NA	NA	NA	gene	1	169932698	169934248	-	1550	processed_transcript	86.5768	0.27191	0.313728	0.866706	0.386103	0.765572
ENSMUSG00000089991	Gm16332	NA	NA	NA	NA	gene	1	139862957	139936477	-	73520	unprocessed_pseudogene	28.0041	0.501702	0.383443	1.30841	0.190733	0.646108
ENSMUSG00000089992	G6pd2	NA	NA	NA	NA	gene	5	61808816	61811163	+	2347	protein_coding	7847.35	0.392013	0.311904	1.25684	0.208813	0.659809
ENSMUSG00000089993	Gm5822	NA	NA	NA	NA	gene	19	28862330	28863707	-	1377	processed_pseudogene	18.2034	-0.691914	0.402323	-1.7198	0.0854696	0.528379
ENSMUSG00000089996	Tmsb15b2	NA	NA	NA	NA	gene	X	136955265	136975497	-	20232	protein_coding	256.944	0.520011	0.245447	2.11863	0.034122	0.382148
ENSMUSG00000089997	1810020O05Rik	NA	NA	NA	NA	gene	6	87675590	87722801	-	47211	protein_coding	9192.3	-0.142541	0.200302	-0.711628	0.476695	0.806047
ENSMUSG00000089998	Phtf1os	NA	NA	NA	NA	gene	3	103964536	103968581	-	4045	antisense	145.978	-0.299681	0.18978	-1.5791	0.114313	0.573726
ENSMUSG00000089999	Gm6485	NA	NA	NA	NA	gene	3	104752727	104753165	-	438	transcribed_processed_pseudogene	26.2483	0.44789	0.331876	1.34957	0.177154	0.631884
ENSMUSG00000090000	Ier3ip1	NA	NA	NA	NA	gene	18	76930017	76941612	+	11595	protein_coding	795.311	-0.0918969	0.143441	-0.640658	0.521745	0.8265
ENSMUSG00000090002	Gm16006	NA	NA	NA	NA	gene	15	57708114	57708927	-	813	antisense	10.6569	0.0761548	0.785966	0.0968933	0.922811	0.976885
ENSMUSG00000090005	Gm16540	NA	NA	NA	NA	gene	3	90057259	90058380	+	1121	sense_intronic	40.2461	0.186942	0.31249	0.598231	0.549686	0.839443
ENSMUSG00000090006	Gm16227	NA	NA	NA	NA	gene	5	99509944	99510682	-	738	sense_intronic	243.102	0.499769	0.290313	1.72149	0.0851628	0.527487
ENSMUSG00000090012	Gm16555	NA	NA	NA	NA	gene	17	49817626	49821825	-	4199	antisense	786.26	0.489191	0.280186	1.74595	0.0808194	0.517459
ENSMUSG00000090015	Gm15446	NA	NA	NA	NA	gene	5	109923400	109943936	+	20536	protein_coding	121.663	0.279357	0.238836	1.16966	0.242138	0.684329
ENSMUSG00000090016	Gm16578	NA	NA	NA	NA	gene	13	54219453	54223023	-	3570	antisense	76.3565	0.428424	0.299843	1.42883	0.153053	0.614166
ENSMUSG00000090017	Gm16213	NA	NA	NA	NA	gene	3	152920240	152921399	+	1159	antisense	11.7758	1.35418	0.477668	2.83497	0.00458301	0.158344
ENSMUSG00000090021	Gm6493	NA	NA	NA	NA	gene	16	23014208	23017038	-	2830	processed_pseudogene	60.5418	-0.157302	0.249919	-0.629413	0.529079	0.830058
ENSMUSG00000090023	Gm16302	NA	NA	NA	NA	gene	9	14845613	14847835	+	2222	lincRNA	13.1774	0.0962496	0.534895	0.179941	0.857199	0.95874
ENSMUSG00000090031	4732440D04Rik	NA	NA	NA	NA	gene	1	6209866	6215293	-	5427	antisense	161.011	-0.255353	0.410094	-0.622671	0.533501	0.831529
ENSMUSG00000090035	Galnt4	NA	NA	NA	NA	gene	10	99108159	99113247	+	5088	protein_coding	389.654	-0.012715	0.188649	-0.0674003	0.946263	0.984805
ENSMUSG00000090039	Gm15894	NA	NA	NA	NA	gene	8	110754992	110758970	+	3978	antisense	116.337	-0.321369	0.235804	-1.36287	0.172925	0.62821
ENSMUSG00000090041	Gm16027	NA	NA	NA	NA	gene	19	40615886	40616643	+	757	processed_pseudogene	144.65	-0.209678	0.278335	-0.753332	0.451251	0.795519
ENSMUSG00000090043	Gm16167	NA	NA	NA	NA	gene	8	85853373	85854437	-	1064	processed_pseudogene	118.652	0.230316	0.362051	0.636142	0.524684	0.828143
ENSMUSG00000090048	Runx2os3	NA	NA	NA	NA	gene	17	44561990	44563172	+	1182	antisense	519.443	0.500694	0.245844	2.03664	0.0416863	0.410013
ENSMUSG00000090053	Pakap	NA	NA	NA	NA	gene	4	57434247	57712016	+	277769	protein_coding	347.711	-0.0477894	0.191591	-0.249434	0.803025	0.941622
ENSMUSG00000090061	Nwd2	NA	NA	NA	NA	gene	5	63649102	63810546	+	161444	protein_coding	280.395	0.792051	0.265768	2.98024	0.00288026	0.127724
ENSMUSG00000090062	Galnt6os	NA	NA	NA	NA	gene	15	100695773	100704896	+	9123	antisense	14.7069	0.665397	0.375514	1.77197	0.0764004	0.507364
ENSMUSG00000090063	Dlx6os1	NA	NA	NA	NA	gene	6	6820189	6871592	-	51403	antisense	396.788	0.670117	0.211176	3.17326	0.00150737	0.0922693
ENSMUSG00000090069	E430024P14Rik	NA	NA	NA	NA	gene	17	7881106	7946426	-	65320	antisense	75.269	0.450168	0.254385	1.76963	0.0767883	0.509118
ENSMUSG00000090070	Gm16577	NA	NA	NA	NA	gene	10	11212280	11212979	-	699	antisense	235.546	-0.103715	0.148612	-0.69789	0.485246	0.808476
ENSMUSG00000090073	Gm13538	NA	NA	NA	NA	gene	2	25783940	25794650	-	10710	processed_transcript	231.815	0.343355	0.339928	1.01008	0.312456	0.73055
ENSMUSG00000090077	Lime1	NA	NA	NA	NA	gene	2	181380078	181383628	+	3550	protein_coding	113.785	-0.0653811	0.179406	-0.364431	0.715536	0.909677
ENSMUSG00000090080	Gm15872	NA	NA	NA	NA	gene	1	193187274	193192379	+	5105	antisense	11.8275	0.640313	0.453724	1.41124	0.158174	0.619136
ENSMUSG00000090083	Rnf8	NA	NA	NA	NA	gene	17	29614790	29644991	+	30201	protein_coding	747.617	-0.271211	0.238507	-1.13712	0.255489	0.694554
ENSMUSG00000090086	AI480526	NA	NA	NA	NA	gene	5	123133723	123141666	-	7943	lincRNA	718.599	0.27979	0.204537	1.36792	0.171337	0.628116
ENSMUSG00000090087	Gm15939	NA	NA	NA	NA	gene	10	33624246	33662432	+	38186	antisense	16.5836	0.416993	0.484336	0.860959	0.389261	0.767327
ENSMUSG00000090098	Alms1-ps2	NA	NA	NA	NA	gene	6	85774393	85804057	+	29664	transcribed_unprocessed_pseudogene	188.821	1.88517	0.465438	4.05032	5.11486e-05	0.0101603
ENSMUSG00000090100	Ttbk2	NA	NA	NA	NA	gene	2	120732816	120850604	-	117788	protein_coding	26120.2	0.0286213	0.142709	0.200557	0.841045	0.953813
ENSMUSG00000090101	Snhg9	NA	NA	NA	NA	gene	17	24719531	24719965	-	434	antisense	102.684	0.149171	0.268787	0.554978	0.57891	0.851015
ENSMUSG00000090102	Gm4985	NA	NA	NA	NA	gene	X	23957702	23958934	-	1232	protein_coding	1563.32	0.315553	0.279157	1.13038	0.258317	0.695454
ENSMUSG00000090104	Slmapos2	NA	NA	NA	NA	gene	14	26389199	26395521	+	6322	lincRNA	214.151	0.992581	0.140096	7.08498	1.39061e-12	4.54538e-09
ENSMUSG00000090105	Gm15890	NA	NA	NA	NA	gene	8	94379184	94386972	-	7788	antisense	16.6985	0.3559	0.320414	1.11075	0.266675	0.70141
ENSMUSG00000090112	Shprh	NA	NA	NA	NA	gene	10	11149427	11217595	+	68168	protein_coding	149.181	0.324902	0.257018	1.26412	0.206187	0.658196
ENSMUSG00000090115	Usp49	NA	NA	NA	NA	gene	17	47630690	47686738	+	56048	protein_coding	2153.85	-0.0832385	0.183954	-0.452496	0.650912	0.88151
ENSMUSG00000090117	Gm16541	NA	NA	NA	NA	gene	19	42536850	42563108	-	26258	antisense	2244.78	0.469657	0.24978	1.88029	0.0600691	0.46874
ENSMUSG00000090118	Gm16163	NA	NA	NA	NA	gene	8	124831698	124863703	+	32005	processed_transcript	3046.97	0.0970378	0.162539	0.597013	0.550498	0.839831
ENSMUSG00000090119	Gm8185	NA	NA	NA	NA	gene	13	76935163	76935831	+	668	processed_pseudogene	82.5055	0.707254	0.285188	2.47996	0.0131398	0.249662
ENSMUSG00000090120	A730090N16Rik	NA	NA	NA	NA	gene	3	65324776	65349429	-	24653	antisense	64.0531	-0.0179597	0.36865	-0.0487174	0.961144	0.98823
ENSMUSG00000090124	Ugt1a7c	NA	NA	NA	NA	gene	1	88095062	88220002	+	124940	protein_coding	96.9972	0.0698188	0.176269	0.396093	0.692036	0.899332
ENSMUSG00000090126	4930519F09Rik	NA	NA	NA	NA	gene	10	28880921	28923507	-	42586	transcribed_processed_pseudogene	81.776	0.673652	0.356271	1.89084	0.0586455	0.464569
ENSMUSG00000090132	Cypt2	NA	NA	NA	NA	gene	X	105499772	105500639	+	867	protein_coding	3206.17	0.49776	0.256889	1.93765	0.052666	0.447463
ENSMUSG00000090136	Gm10177	NA	NA	NA	NA	gene	9	37252922	37253365	+	443	transcribed_processed_pseudogene	48.864	0.0292511	0.282352	0.103598	0.917488	0.975133
ENSMUSG00000090137	Uba52	NA	NA	NA	NA	gene	8	70508263	70510801	-	2538	protein_coding	3514.63	0.200802	0.188068	1.06771	0.28565	0.714451
ENSMUSG00000090141	Gm614	NA	NA	NA	NA	gene	X	101261376	101263992	-	2616	protein_coding	363.199	0.580438	0.303931	1.90977	0.0561632	0.458083
ENSMUSG00000090145	Ugt1a6b	NA	NA	NA	NA	gene	1	88103252	88219003	+	115751	protein_coding	82.306	0.189633	0.175144	1.08273	0.27893	0.709769
ENSMUSG00000090146	4930405H06Rik	NA	NA	NA	NA	gene	5	99625836	99627062	+	1226	antisense	320.34	0.238876	0.20373	1.17251	0.240992	0.683432
ENSMUSG00000090150	Acad11	NA	NA	NA	NA	gene	9	104063377	104127725	+	64348	protein_coding	1387.6	-0.00787791	0.132322	-0.0595357	0.952525	0.986246
ENSMUSG00000090157	Gm16534	NA	NA	NA	NA	gene	2	32050086	32064911	-	14825	processed_transcript	32.9976	0.903529	0.325365	2.77697	0.00548685	0.171618
ENSMUSG00000090160	4930480K15Rik	NA	NA	NA	NA	gene	17	90861169	90867102	+	5933	antisense	165.023	0.536307	0.287454	1.86571	0.0620814	0.474673
ENSMUSG00000090163	Gm16231	NA	NA	NA	NA	gene	3	152943313	152943944	+	631	antisense	51.8803	0.0572582	0.349859	0.163661	0.869998	0.962542
ENSMUSG00000090165	Ugt1a10	NA	NA	NA	NA	gene	1	88055388	88219004	+	163616	protein_coding	77.9188	0.0904181	0.180612	0.500621	0.616638	0.867291
ENSMUSG00000090171	Ugt1a2	NA	NA	NA	NA	gene	1	88200601	88218997	+	18396	protein_coding	74.4848	0.175808	0.185248	0.949041	0.3426	0.743705
ENSMUSG00000090173	Fbxw10	NA	NA	NA	NA	gene	11	62847069	62877465	+	30396	protein_coding	31874.9	-0.114064	0.183218	-0.622559	0.533574	0.831588
ENSMUSG00000090175	Ugt1a9	NA	NA	NA	NA	gene	1	88070800	88218997	+	148197	protein_coding	79.0488	0.0919586	0.182014	0.505229	0.613398	0.86589
ENSMUSG00000090176	Cd200r2	NA	NA	NA	NA	gene	16	44867097	44915840	+	48743	protein_coding	12.1456	0.0100189	0.422716	0.0237012	0.981091	0.994713
ENSMUSG00000090191	9230105E05Rik	NA	NA	NA	NA	gene	10	120389523	120392793	+	3270	antisense	247.106	0.0565879	0.211682	0.267325	0.789219	0.936895
ENSMUSG00000090193	Gm15995	NA	NA	NA	NA	gene	12	111726392	111727127	+	735	processed_transcript	20.8108	1.29044	0.456958	2.82398	0.00474314	0.160633
ENSMUSG00000090194	Gm16161	NA	NA	NA	NA	gene	6	113275837	113276930	-	1093	antisense	10.1539	-0.587879	0.596995	-0.98473	0.324757	0.737235
ENSMUSG00000090200	1700025N21Rik	NA	NA	NA	NA	gene	10	83139150	83142038	-	2888	antisense	75.0197	0.814138	0.407423	1.99826	0.0456882	0.424351
ENSMUSG00000090202	4930503B20Rik	NA	NA	NA	NA	gene	3	146645193	146651317	-	6124	protein_coding	7293.44	0.501531	0.255239	1.96494	0.0494209	0.436871
ENSMUSG00000090206	Tepp	NA	NA	NA	NA	gene	8	95310566	95326323	+	15757	protein_coding	3599.05	0.734505	0.297237	2.47111	0.0134694	0.251832
ENSMUSG00000090207	4930524O07Rik	NA	NA	NA	NA	gene	9	106891547	106895182	+	3635	antisense	2386.04	0.0676981	0.182787	0.370365	0.71111	0.90726
ENSMUSG00000090210	Itga10	NA	NA	NA	NA	gene	3	96645584	96664519	+	18935	protein_coding	209.918	-0.102783	0.218817	-0.469722	0.638554	0.876545
ENSMUSG00000090212	Gm15647	NA	NA	NA	NA	gene	10	71082876	71083651	+	775	antisense	31.7221	0.171763	0.612287	0.280526	0.779074	0.933737
ENSMUSG00000090213	Tmem189	NA	NA	NA	NA	gene	2	167642608	167689822	-	47214	protein_coding	2703.69	-0.186392	0.175024	-1.06495	0.2869	0.71475
ENSMUSG00000090214	Gm15657	NA	NA	NA	NA	gene	16	33770430	33796874	-	26444	antisense	56.3246	0.472556	0.341913	1.38209	0.166943	0.625805
ENSMUSG00000090216	Gm16549	NA	NA	NA	NA	gene	14	72589752	72603367	+	13615	antisense	47.6307	0.736873	0.336882	2.18733	0.0287184	0.35523
ENSMUSG00000090219	4930516K23Rik	NA	NA	NA	NA	gene	7	104053600	104061445	-	7845	protein_coding	23.1336	1.4653	0.74524	1.96621	0.0492745	0.436452
ENSMUSG00000090220	Pitpnm2os1	NA	NA	NA	NA	gene	5	124229725	124237137	+	7412	antisense	1778.55	0.295715	0.188295	1.57049	0.1163	0.576997
ENSMUSG00000090222	Ifi203-ps	NA	NA	NA	NA	gene	1	173776529	173798270	-	21741	unprocessed_pseudogene	115.496	-0.765026	0.325053	-2.35354	0.0185956	0.291354
ENSMUSG00000090230	Gm16315	NA	NA	NA	NA	gene	10	81301701	81302917	-	1216	antisense	67.5915	-0.318111	0.278346	-1.14286	0.253096	0.692872
ENSMUSG00000090232	Gm16132	NA	NA	NA	NA	gene	13	63376761	63381045	-	4284	sense_intronic	10.5761	0.348139	0.627187	0.55508	0.57884	0.851015
ENSMUSG00000090236	Car15	NA	NA	NA	NA	gene	16	17835276	17838364	-	3088	protein_coding	469.28	0.492203	0.196526	2.50452	0.0122617	0.242078
ENSMUSG00000090247	Bloc1s1	NA	NA	NA	NA	gene	10	128917882	128924035	-	6153	protein_coding	435.874	-0.100839	0.156277	-0.645256	0.518761	0.825544
ENSMUSG00000090248	Gm14027	NA	NA	NA	NA	gene	2	129016952	129021756	+	4804	processed_transcript	179.949	-0.169643	0.219395	-0.77323	0.439386	0.790216
ENSMUSG00000090255	4921534H16Rik	NA	NA	NA	NA	gene	9	98003420	98012175	+	8755	antisense	4925.35	0.331099	0.284565	1.16353	0.244615	0.685512
ENSMUSG00000090256	Alms1-ps1	NA	NA	NA	NA	gene	6	85721925	85756526	+	34601	unprocessed_pseudogene	137.666	2.10635	0.688858	3.05774	0.00223016	0.113655
ENSMUSG00000090258	Churc1	NA	NA	NA	NA	gene	12	76765538	76783180	+	17642	protein_coding	676.602	0.0479438	0.205549	0.233248	0.815569	0.945644
ENSMUSG00000090264	Eif4ebp3	NA	NA	NA	NA	gene	18	36664060	36665917	+	1857	protein_coding	566.629	-0.2049	0.142329	-1.43962	0.149974	0.61105
ENSMUSG00000090266	Mettl23	NA	NA	NA	NA	gene	11	116843278	116854263	+	10985	protein_coding	1784.46	-0.0537073	0.1305	-0.41155	0.680669	0.894671
ENSMUSG00000090268	Spopfm3	NA	NA	NA	NA	gene	3	94196714	94199802	+	3088	protein_coding	28.1266	0.109309	0.376843	0.290066	0.771766	0.931646
ENSMUSG00000090273	Prr22	NA	NA	NA	NA	gene	17	56770250	56772208	+	1958	protein_coding	15954.7	-0.071383	0.226859	-0.314659	0.753021	0.925587
ENSMUSG00000090284	Gm17613	NA	NA	NA	NA	gene	14	120749185	120750062	+	877	lincRNA	263.798	0.179992	0.191525	0.939782	0.347329	0.74573
ENSMUSG00000090291	Lrrc10b	NA	NA	NA	NA	gene	19	10455371	10457473	-	2102	protein_coding	2346.02	0.161481	0.204265	0.790548	0.429208	0.785186
ENSMUSG00000090300	Gm17119	NA	NA	NA	NA	gene	3	14564402	14564681	+	279	transcribed_processed_pseudogene	14.1696	0.116104	0.42212	0.275051	0.783277	0.934788
ENSMUSG00000090307	1700071M16Rik	NA	NA	NA	NA	gene	17	43588340	43592442	-	4102	antisense	3268.06	0.157991	0.198702	0.795116	0.426546	0.784596
ENSMUSG00000090308	Gm5174	NA	NA	NA	NA	gene	10	86655958	86657380	+	1422	processed_pseudogene	1557.14	0.720216	0.309301	2.32853	0.019884	0.301199
ENSMUSG00000090317	Gm17324	NA	NA	NA	NA	gene	9	78447865	78448786	-	921	antisense	72.3748	0.0205799	0.224156	0.0918108	0.926848	0.978288
ENSMUSG00000090327	Gm17111	NA	NA	NA	NA	gene	12	110664892	110665408	-	516	antisense	585.92	0.486032	0.220964	2.1996	0.0278352	0.34954
ENSMUSG00000090329	Gm17160	NA	NA	NA	NA	gene	13	102762435	102764785	+	2350	antisense	77.1917	0.307067	0.259051	1.18535	0.235877	0.679065
ENSMUSG00000090330	9130221H12Rik	NA	NA	NA	NA	gene	7	25228687	25230263	+	1576	antisense	1902.64	-0.285596	0.159864	-1.78649	0.0740197	0.501491
ENSMUSG00000090336	Cfap97d2	NA	NA	NA	NA	gene	8	13705889	13743414	+	37525	protein_coding	319.14	-0.0115981	0.182451	-0.063568	0.949314	0.985772
ENSMUSG00000090338	Gm17081	NA	NA	NA	NA	gene	4	42239725	42242073	+	2348	unprocessed_pseudogene	324.492	-0.0688857	0.249566	-0.276021	0.782532	0.934625
ENSMUSG00000090346	Vmn1r5	NA	NA	NA	NA	gene	6	56970273	56988390	+	18117	protein_coding	56.4698	0.0610014	0.436354	0.139798	0.88882	0.967742
ENSMUSG00000090358	Gm2822	NA	NA	NA	NA	gene	13	108313099	108316273	-	3174	processed_transcript	169.055	-0.272964	0.214921	-1.27007	0.204061	0.656942
ENSMUSG00000090363	Gm3512	NA	NA	NA	NA	gene	14	7153511	7174533	-	21022	protein_coding	104.401	-0.379515	0.260705	-1.45572	0.14547	0.607531
ENSMUSG00000090369	4933411K16Rik	NA	NA	NA	NA	gene	19	42052248	42053627	+	1379	protein_coding	20718	0.502127	0.272481	1.84279	0.0653593	0.483936
ENSMUSG00000090374	Gm17232	NA	NA	NA	NA	gene	14	63493699	63499872	+	6173	antisense	444.67	-0.12567	0.171734	-0.731767	0.464311	0.800544
ENSMUSG00000090379	Gm8229	NA	NA	NA	NA	gene	14	44365357	44370841	+	5484	protein_coding	305.267	0.121282	0.197049	0.615489	0.538232	0.834282
ENSMUSG00000090381	Gm6158	NA	NA	NA	NA	gene	14	24069734	24070637	+	903	processed_pseudogene	99.2587	-0.12593	0.255393	-0.493083	0.621954	0.870085
ENSMUSG00000090383	Vmn2r58	NA	NA	NA	NA	gene	7	41835814	41872712	-	36898	protein_coding	19.3777	0.400479	0.551206	0.726551	0.467501	0.802275
ENSMUSG00000090386	Mir99ahg	NA	NA	NA	NA	gene	16	77236317	77773427	+	537110	processed_transcript	950.82	0.304002	0.208843	1.45565	0.14549	0.607531
ENSMUSG00000090389	Cdv3-ps	NA	NA	NA	NA	gene	14	43120937	43122471	-	1534	processed_pseudogene	82.3595	0.269573	0.213601	1.26204	0.206935	0.658445
ENSMUSG00000090394	4930523C07Rik	NA	NA	NA	NA	gene	1	160044382	160080208	+	35826	protein_coding	1921.43	0.742449	0.317217	2.34051	0.0192575	0.296661
ENSMUSG00000090396	Gm6536	NA	NA	NA	NA	gene	14	43042970	43045946	+	2976	unprocessed_pseudogene	33.4754	-0.560609	0.301516	-1.8593	0.0629844	0.477557
ENSMUSG00000090397	Gm17096	NA	NA	NA	NA	gene	2	166943539	166944308	+	769	antisense	61.1458	1.21415	0.417948	2.90503	0.00367216	0.143947
ENSMUSG00000090404	Gm8362	NA	NA	NA	NA	gene	14	6765962	6774411	-	8449	protein_coding	805.895	0.0524737	0.281099	0.186673	0.851917	0.957511
ENSMUSG00000090440	1700049E17Rik2	NA	NA	NA	NA	gene	14	41573211	41581305	+	8094	protein_coding	284.978	-0.26531	0.245327	-1.08145	0.279496	0.710295
ENSMUSG00000090451	Gm6133	NA	NA	NA	NA	gene	18	78349754	78350701	+	947	protein_coding	149.311	0.0731812	0.283842	0.257823	0.796543	0.939446
ENSMUSG00000090457	4930571K23Rik	NA	NA	NA	NA	gene	7	125368861	125371013	+	2152	lincRNA	21521.2	0.443946	0.267342	1.66059	0.0967955	0.547249
ENSMUSG00000090462	1700091H14Rik	NA	NA	NA	NA	gene	14	42089750	42095277	-	5527	transcribed_processed_pseudogene	143.844	-0.142534	0.188473	-0.756259	0.449494	0.795103
ENSMUSG00000090472	Gm3047	NA	NA	NA	NA	gene	14	4555405	4562747	+	7342	protein_coding	29.074	-0.33362	0.373484	-0.893263	0.371717	0.757895
ENSMUSG00000090475	Gm6245	NA	NA	NA	NA	gene	13	40778040	40778807	+	767	processed_pseudogene	17.3541	-0.171516	0.380297	-0.451006	0.651985	0.881704
ENSMUSG00000090486	BC035947	NA	NA	NA	NA	gene	1	78497026	78512158	-	15132	protein_coding	312.608	-0.527735	0.252496	-2.09008	0.036611	0.392635
ENSMUSG00000090487	Gm2888	NA	NA	NA	NA	gene	14	3030002	3038762	+	8760	protein_coding	343.821	-0.0375482	0.249264	-0.150636	0.880263	0.964974
ENSMUSG00000090489	Gm17415	NA	NA	NA	NA	gene	1	93421700	93422488	+	788	processed_pseudogene	37.8	0.987589	0.385524	2.56168	0.0104167	0.225713
ENSMUSG00000090505	Gm3486	NA	NA	NA	NA	gene	14	41484232	41489485	-	5253	protein_coding	3399.15	-0.101957	0.25536	-0.399269	0.689695	0.898434
ENSMUSG00000090509	Sfta2	NA	NA	NA	NA	gene	17	35601549	35650571	+	49022	protein_coding	20.3051	0.478824	0.385536	1.24197	0.214248	0.663618
ENSMUSG00000090512	Gm3424	NA	NA	NA	NA	gene	14	5821934	5830329	-	8395	protein_coding	195.778	0.125451	0.220926	0.567842	0.570142	0.847934
ENSMUSG00000090516	Rps11-ps1	NA	NA	NA	NA	gene	9	59471759	59472233	-	474	processed_pseudogene	80.3898	0.0130169	0.426408	0.0305269	0.975647	0.992917
ENSMUSG00000090523	Gypc	NA	NA	NA	NA	gene	18	32528322	32560034	-	31712	protein_coding	59.2961	0.16067	0.274305	0.585734	0.558054	0.842404
ENSMUSG00000090527	Aadacl2fm2	NA	NA	NA	NA	gene	3	59729790	59752333	+	22543	protein_coding	222.135	-0.160827	0.319666	-0.50311	0.614887	0.866551
ENSMUSG00000090535	Gm8540	NA	NA	NA	NA	gene	10	22040701	22048512	-	7811	unprocessed_pseudogene	1208.43	-0.217276	0.166359	-1.30607	0.19153	0.646561
ENSMUSG00000090539	Gm9602	NA	NA	NA	NA	gene	14	4776337	4785002	+	8665	protein_coding	293.742	-0.143144	0.266112	-0.537907	0.590641	0.856393
ENSMUSG00000090547	Gm8265	NA	NA	NA	NA	gene	14	5630281	5633028	-	2747	protein_coding	68.6179	-0.066712	0.907712	-0.0734946	0.941413	0.982839
ENSMUSG00000090553	Snrpe	NA	NA	NA	NA	gene	1	133603871	133610291	-	6420	protein_coding	472.067	-0.27598	0.185402	-1.48855	0.136606	0.59959
ENSMUSG00000090558	Gm17202	NA	NA	NA	NA	gene	5	107404823	107431910	-	27087	antisense	2058.07	0.111983	0.12761	0.877541	0.380193	0.762614
ENSMUSG00000090564	A430057M04Rik	NA	NA	NA	NA	gene	14	21847578	21856931	+	9353	antisense	56.2334	0.00314891	0.373936	0.00842099	0.993281	0.998086
ENSMUSG00000090565	4930405O22Rik	NA	NA	NA	NA	gene	17	63305446	63312973	-	7527	sense_intronic	267.255	0.376208	0.233489	1.61125	0.107126	0.564339
ENSMUSG00000090572	Vmn2r109	NA	NA	NA	NA	gene	17	20539969	20564756	-	24787	protein_coding	10.8449	1.21736	0.585736	2.07834	0.0376779	0.396678
ENSMUSG00000090581	Vmn2r6	NA	NA	NA	NA	gene	3	64531310	64565830	-	34520	protein_coding	37.523	0.434879	0.374289	1.16188	0.245284	0.686172
ENSMUSG00000090582	Gm17024	NA	NA	NA	NA	gene	12	40209487	40211073	-	1586	sense_intronic	58.3493	0.702401	0.332806	2.11054	0.0348115	0.384797
ENSMUSG00000090585	4933406F09Rik	NA	NA	NA	NA	gene	14	7412460	7508369	+	95909	lincRNA	3366.34	-0.298056	0.20479	-1.45542	0.145552	0.607531
ENSMUSG00000090594	Gm3327	NA	NA	NA	NA	gene	14	44123851	44129043	+	5192	protein_coding	565.746	0.178855	0.229895	0.777985	0.436578	0.789346
ENSMUSG00000090602	Gm5611	NA	NA	NA	NA	gene	9	17030045	17030896	+	851	processed_pseudogene	27.6716	-0.720325	0.515392	-1.39763	0.162225	0.621989
ENSMUSG00000090624	Gm17060	NA	NA	NA	NA	gene	6	49424061	49424884	-	823	processed_pseudogene	14.5334	0.529903	0.59558	0.889726	0.373613	0.759
ENSMUSG00000090626	Tex9	NA	NA	NA	NA	gene	9	72450394	72492212	-	41818	protein_coding	4107.03	-0.0343822	0.10334	-0.332711	0.739353	0.919856
ENSMUSG00000090627	Gm8356	NA	NA	NA	NA	gene	14	6528612	6537290	-	8678	protein_coding	317.521	-0.0712567	0.223704	-0.318532	0.750082	0.924634
ENSMUSG00000090629	Olfr180	NA	NA	NA	NA	gene	16	58914285	58929392	-	15107	protein_coding	45.2131	1.70221	0.281679	6.04308	1.51204e-09	2.59473e-06
ENSMUSG00000090631	Olfr456	NA	NA	NA	NA	gene	6	42486163	42487214	-	1051	protein_coding	18.507	-0.444603	0.358797	-1.23915	0.215291	0.663727
ENSMUSG00000090634	Gm8126	NA	NA	NA	NA	gene	14	43258649	43266799	+	8150	protein_coding	834.935	0.0997128	0.155802	0.639996	0.522175	0.826776
ENSMUSG00000090635	Gm2951	NA	NA	NA	NA	gene	14	42371350	42373777	-	2427	unprocessed_pseudogene	23.8934	-0.425881	0.413931	-1.02887	0.303541	0.726458
ENSMUSG00000090638	Gm17028	NA	NA	NA	NA	gene	10	103029479	103030344	-	865	lincRNA	92.9395	-0.0664849	0.223537	-0.297422	0.766144	0.92975
ENSMUSG00000090641	Zfp712	NA	NA	NA	NA	gene	13	67038596	67061170	-	22574	protein_coding	1153.22	-0.0528736	0.15116	-0.349787	0.726499	0.914576
ENSMUSG00000090643	Gm3453	NA	NA	NA	NA	gene	14	5970744	5979137	-	8393	protein_coding	442.814	0.0717563	0.233851	0.306846	0.75896	0.928
ENSMUSG00000090658	Prss47	NA	NA	NA	NA	gene	13	65044606	65052760	-	8154	protein_coding	3429.58	-0.197907	0.193166	-1.02454	0.305579	0.726781
ENSMUSG00000090659	Zfp493	NA	NA	NA	NA	gene	13	67779693	67792512	+	12819	protein_coding	86.5341	-0.050941	0.252764	-0.201536	0.840279	0.953486
ENSMUSG00000090667	Gm765	NA	NA	NA	NA	gene	6	98235708	98342754	-	107046	protein_coding	12.8233	-0.458669	0.426256	-1.07604	0.28191	0.712484
ENSMUSG00000090674	Gm17082	NA	NA	NA	NA	gene	14	122121553	122122643	+	1090	processed_pseudogene	88.183	0.0429266	0.337569	0.127164	0.898811	0.970689
ENSMUSG00000090685	Atp6v1fnb	NA	NA	NA	NA	gene	6	29471437	29473465	+	2028	protein_coding	558.694	0.788239	0.318476	2.47503	0.0133224	0.25099
ENSMUSG00000090690	Gm8020	NA	NA	NA	NA	gene	14	42496884	42502349	-	5465	protein_coding	108.435	0.225519	0.237554	0.949336	0.34245	0.743705
ENSMUSG00000090691	Gm3667	NA	NA	NA	NA	gene	14	6868502	6889962	-	21460	protein_coding	114.678	-0.188851	0.220514	-0.856412	0.39177	0.768506
ENSMUSG00000090692	Gm17172	NA	NA	NA	NA	gene	6	29322804	29323206	-	402	antisense	12.217	-0.298213	0.368515	-0.809229	0.418383	0.780924
ENSMUSG00000090693	Trim43a	NA	NA	NA	NA	gene	9	88580891	88588819	+	7928	protein_coding	17.9535	0.741788	0.481661	1.54006	0.123545	0.583445
ENSMUSG00000090698	Apold1	NA	NA	NA	NA	gene	6	134981718	134986836	+	5118	protein_coding	198.441	-0.366439	0.243639	-1.50402	0.132576	0.594683
ENSMUSG00000090700	Cyp4f40	NA	NA	NA	NA	gene	17	32658900	32676914	+	18014	protein_coding	48.8603	1.07785	0.408175	2.64064	0.00827484	0.203639
ENSMUSG00000090701	Gm6486	NA	NA	NA	NA	gene	5	3070743	3072522	+	1779	unprocessed_pseudogene	30.5305	-0.0245375	0.508011	-0.0483011	0.961476	0.988358
ENSMUSG00000090706	Gm17233	NA	NA	NA	NA	gene	14	73173820	73187321	-	13501	antisense	13.6591	0.0376508	0.612152	0.0615057	0.950956	0.986004
ENSMUSG00000090707	Gm8237	NA	NA	NA	NA	gene	14	5857918	5880382	-	22464	protein_coding	265.872	0.0974423	0.265873	0.3665	0.713992	0.909032
ENSMUSG00000090713	Gm8127	NA	NA	NA	NA	gene	14	43288312	43293832	-	5520	protein_coding	613.971	-0.0506375	0.193634	-0.261511	0.793699	0.938492
ENSMUSG00000090722	Gm8378	NA	NA	NA	NA	gene	12	91674812	91686113	-	11301	sense_intronic	119.71	-0.236297	0.425503	-0.555335	0.578666	0.850959
ENSMUSG00000090724	4930542C12Rik	NA	NA	NA	NA	gene	9	78394956	78396158	-	1202	antisense	1489.42	-0.109941	0.159447	-0.689514	0.4905	0.810886
ENSMUSG00000090731	Gm2959	NA	NA	NA	NA	gene	14	42411451	42414526	+	3075	unprocessed_pseudogene	12.8614	-0.022704	0.394216	-0.0575928	0.954073	0.986351
ENSMUSG00000090732	4930579O11Rik	NA	NA	NA	NA	gene	8	81665876	81667118	-	1242	processed_transcript	335.409	0.843866	0.32238	2.61761	0.00885476	0.208729
ENSMUSG00000090733	Rps27	NA	NA	NA	NA	gene	3	90212522	90213651	-	1129	protein_coding	8312.55	-0.0214635	0.193759	-0.110774	0.911796	0.973958
ENSMUSG00000090737	Gm6788	NA	NA	NA	NA	gene	19	28763161	28763430	-	269	processed_pseudogene	24.883	0.0413975	0.322952	0.128185	0.898003	0.970601
ENSMUSG00000090740	Gm17079	NA	NA	NA	NA	gene	14	51691019	51695468	-	4449	protein_coding	186.041	-0.0588562	0.195981	-0.300317	0.763936	0.928882
ENSMUSG00000090742	Gm3008	NA	NA	NA	NA	gene	14	42728272	42731344	+	3072	unprocessed_pseudogene	107.278	-0.373881	0.241835	-1.54602	0.122101	0.582515
ENSMUSG00000090744	Gm6871	NA	NA	NA	NA	gene	7	41545674	41573662	-	27988	protein_coding	27.4536	0.168534	0.331683	0.508117	0.611371	0.865052
ENSMUSG00000090750	Gm21999	NA	NA	NA	NA	gene	5	17380573	17381699	+	1126	unprocessed_pseudogene	33.425	-0.659324	0.318407	-2.07069	0.0383874	0.399368
ENSMUSG00000090753	Rpl31-ps4	NA	NA	NA	NA	gene	16	87549062	87549451	-	389	processed_pseudogene	27.2757	0.958391	0.36729	2.60936	0.00907123	0.211091
ENSMUSG00000090758	Gm17178	NA	NA	NA	NA	gene	11	120689146	120709447	-	20301	antisense	11.2048	-0.404366	0.398065	-1.01583	0.309711	0.729446
ENSMUSG00000090762	Vmn2r56	NA	NA	NA	NA	gene	7	12688721	12735004	-	46283	protein_coding	19.5831	-0.0716338	0.592483	-0.120904	0.903767	0.971565
ENSMUSG00000090764	Gm3127	NA	NA	NA	NA	gene	14	4165030	4173503	+	8473	protein_coding	355.351	0.197521	0.262448	0.75261	0.451684	0.795645
ENSMUSG00000090772	Gm2930	NA	NA	NA	NA	gene	14	42037609	42040012	-	2403	unprocessed_pseudogene	70.7902	0.307261	0.267335	1.14935	0.250413	0.690573
ENSMUSG00000090773	Vmn2r-ps69	NA	NA	NA	NA	gene	7	85303953	85342891	+	38938	unprocessed_pseudogene	10.1293	0.928823	0.457579	2.02986	0.0423706	0.411893
ENSMUSG00000090777	Ccdc188	NA	NA	NA	NA	gene	16	18217879	18220348	+	2469	protein_coding	5005.17	0.707649	0.253698	2.78933	0.00528169	0.168935
ENSMUSG00000090788	Gm9597	NA	NA	NA	NA	gene	14	43386214	43394024	+	7810	transcribed_unprocessed_pseudogene	261.569	0.337921	0.214222	1.57743	0.114697	0.573956
ENSMUSG00000090793	Gm6650	NA	NA	NA	NA	gene	5	13811242	13814452	+	3210	unprocessed_pseudogene	1424.19	-0.0557741	0.151734	-0.367579	0.713187	0.908685
ENSMUSG00000090795	Gm7346	NA	NA	NA	NA	gene	8	3093369	3095187	+	1818	unprocessed_pseudogene	41.0508	0.106208	0.398697	0.266388	0.78994	0.93719
ENSMUSG00000090796	Gm3141	NA	NA	NA	NA	gene	14	43147487	43149893	-	2406	unprocessed_pseudogene	13.5928	0.581202	0.429179	1.35422	0.175667	0.630101
ENSMUSG00000090798	Gm8046	NA	NA	NA	NA	gene	14	43635674	43638776	+	3102	unprocessed_pseudogene	180.029	-0.388852	0.264917	-1.46782	0.142152	0.604105
ENSMUSG00000090799	Klhl33	NA	NA	NA	NA	gene	14	50888582	50897507	-	8925	protein_coding	10.3773	0.437428	0.51719	0.845779	0.397676	0.771787
ENSMUSG00000090806	Vmn2r70	NA	NA	NA	NA	gene	7	85548407	85569192	-	20785	protein_coding	43.5014	0.45674	0.423386	1.07878	0.280686	0.711445
ENSMUSG00000090808	Gm1758	NA	NA	NA	NA	gene	16	14502100	14509221	+	7121	unprocessed_pseudogene	800.993	-0.250365	0.138143	-1.81237	0.0699297	0.494663
ENSMUSG00000090812	Samd15	NA	NA	NA	NA	gene	12	87199723	87213541	+	13818	protein_coding	4329.41	-0.17568	0.167915	-1.04625	0.295447	0.721163
ENSMUSG00000090816	Gm6729	NA	NA	NA	NA	gene	10	86539883	86541334	-	1451	processed_pseudogene	2985.03	0.816915	0.342744	2.38346	0.0171509	0.280867
ENSMUSG00000090817	Gm4450	NA	NA	NA	NA	gene	3	98445675	98457126	-	11451	protein_coding	133.392	0.0347301	0.237418	0.146283	0.883698	0.966437
ENSMUSG00000090824	Olfr1344	NA	NA	NA	NA	gene	7	6438688	6442161	+	3473	protein_coding	104.397	-0.0742523	0.235739	-0.314977	0.752779	0.925455
ENSMUSG00000090827	Gm8297	NA	NA	NA	NA	gene	14	4983935	4992409	+	8474	protein_coding	548.789	-0.0177654	0.246247	-0.0721449	0.942487	0.98329
ENSMUSG00000090839	Gm17094	NA	NA	NA	NA	gene	4	39398045	39450249	-	52204	antisense	245.483	0.468564	0.257928	1.81665	0.0692714	0.49319
ENSMUSG00000090840	1700092M07Rik	NA	NA	NA	NA	gene	19	8740718	8741225	+	507	protein_coding	886.954	0.629579	0.293014	2.14863	0.0316634	0.369893
ENSMUSG00000090841	Myl6	NA	NA	NA	NA	gene	10	128490860	128494145	-	3285	protein_coding	2112.75	-0.107745	0.14458	-0.745225	0.456136	0.797098
ENSMUSG00000090843	Heatr4	NA	NA	NA	NA	gene	12	83954499	83984852	-	30353	protein_coding	11639.1	0.0508824	0.224762	0.226383	0.820903	0.947183
ENSMUSG00000090855	Gm17219	NA	NA	NA	NA	gene	7	110522066	110522658	+	592	processed_pseudogene	93.0596	0.19693	0.272581	0.722465	0.470009	0.803017
ENSMUSG00000090861	Arf4os	NA	NA	NA	NA	gene	14	26628407	26638183	-	9776	antisense	223.74	0.219461	0.14285	1.53631	0.124463	0.583931
ENSMUSG00000090862	Rps13	NA	NA	NA	NA	gene	7	116331505	116334195	-	2690	protein_coding	10469.9	-0.0971011	0.18032	-0.538494	0.590236	0.856275
ENSMUSG00000090863	A530084C06Rik	NA	NA	NA	NA	gene	13	31556134	31559333	-	3199	protein_coding	110.323	0.188635	0.267825	0.704322	0.481232	0.807641
ENSMUSG00000090872	Gm3239	NA	NA	NA	NA	gene	14	4664192	4670850	+	6658	protein_coding	192.21	0.225672	0.241188	0.935669	0.349443	0.746581
ENSMUSG00000090873	Gm17112	NA	NA	NA	NA	gene	5	137532423	137540718	+	8295	antisense	82.3914	-0.238005	0.214494	-1.10961	0.267165	0.701451
ENSMUSG00000090877	Hspa1b	NA	NA	NA	NA	gene	17	34956436	34959238	-	2802	protein_coding	405.88	1.44478	0.352051	4.10388	4.06283e-05	0.00857182
ENSMUSG00000090891	D6Ertd527e	NA	NA	NA	NA	gene	6	87104746	87112997	+	8251	protein_coding	413.226	-0.21739	0.178369	-1.21877	0.222933	0.669339
ENSMUSG00000090897	Gm44501	NA	NA	NA	NA	gene	17	40561507	40579549	+	18042	protein_coding	24.9694	0.0953412	0.312474	0.305118	0.760277	0.928409
ENSMUSG00000090935	Synj2bp	NA	NA	NA	NA	gene	12	81497941	81532911	-	34970	protein_coding	5753	-0.177689	0.13845	-1.28341	0.199348	0.652983
ENSMUSG00000090936	Gm17705	NA	NA	NA	NA	gene	17	35165119	35167186	+	2067	lincRNA	60.7578	-0.273909	0.359526	-0.761862	0.446143	0.792964
ENSMUSG00000090939	Gm17147	NA	NA	NA	NA	gene	6	65128571	65129002	+	431	processed_pseudogene	37.5716	-0.142812	0.33668	-0.424178	0.671436	0.89064
ENSMUSG00000090942	F830016B08Rik	NA	NA	NA	NA	gene	18	60293380	60303016	+	9636	protein_coding	470.858	0.0653059	0.256546	0.254559	0.799064	0.940179
ENSMUSG00000090946	Ccdc71l	NA	NA	NA	NA	gene	12	32378704	32382943	+	4239	protein_coding	149.572	0.283367	0.361893	0.783014	0.433619	0.788005
ENSMUSG00000090951	Olfr181	NA	NA	NA	NA	gene	16	58924707	58928755	-	4048	protein_coding	56.9103	0.853937	0.295078	2.89394	0.00380443	0.146137
ENSMUSG00000090952	Gm17251	NA	NA	NA	NA	gene	17	33759992	33761870	+	1878	bidirectional_promoter_lncRNA	506.356	-0.0807718	0.122336	-0.660245	0.509097	0.820111
ENSMUSG00000090958	Lrrc32	NA	NA	NA	NA	gene	7	98489283	98502181	+	12898	protein_coding	46.372	-0.291292	0.248087	-1.17415	0.240334	0.683088
ENSMUSG00000090964	Gm17206	NA	NA	NA	NA	gene	15	83102072	83105929	-	3857	antisense	429.56	0.140066	0.146662	0.955022	0.339567	0.742287
ENSMUSG00000090965	Gm17203	NA	NA	NA	NA	gene	19	59896241	59901062	-	4821	lincRNA	406.815	-0.219094	0.3269	-0.670217	0.50272	0.816559
ENSMUSG00000090991	Gm6647	NA	NA	NA	NA	gene	5	13768662	13771887	+	3225	unprocessed_pseudogene	1099.15	-0.000735768	0.126337	-0.00582387	0.995353	0.998475
ENSMUSG00000090996	Gm20458	NA	NA	NA	NA	gene	2	164460967	164490760	+	29793	protein_coding	198.951	0.436423	0.232241	1.87918	0.0602195	0.469194
ENSMUSG00000091002	Tcerg1l	NA	NA	NA	NA	gene	7	138208974	138397730	-	188756	protein_coding	374.838	-0.155678	0.175874	-0.885172	0.376064	0.76032
ENSMUSG00000091003	Gm7244	NA	NA	NA	NA	gene	9	31274821	31275275	+	454	processed_pseudogene	28.0344	-0.287075	0.29824	-0.962565	0.335766	0.740906
ENSMUSG00000091006	Vmn2r69	NA	NA	NA	NA	gene	7	85393826	85415920	-	22094	protein_coding	224.367	0.300102	0.264734	1.1336	0.256963	0.695014
ENSMUSG00000091011	Gm17187	NA	NA	NA	NA	gene	14	44777463	44779762	+	2299	unprocessed_pseudogene	34.4637	0.32287	0.481597	0.670414	0.502594	0.816488
ENSMUSG00000091014	Gm5244	NA	NA	NA	NA	gene	19	12846682	12847424	+	742	protein_coding	67.7922	-0.408818	0.546561	-0.747983	0.454471	0.796477
ENSMUSG00000091017	Fam71a	NA	NA	NA	NA	gene	1	191162584	191164817	-	2233	protein_coding	3848.59	0.486435	0.300886	1.61667	0.105949	0.562287
ENSMUSG00000091020	Gm5828	NA	NA	NA	NA	gene	1	16768279	16770138	-	1859	processed_pseudogene	186.783	0.826917	0.277748	2.97722	0.00290878	0.128088
ENSMUSG00000091022	Gm3115	NA	NA	NA	NA	gene	14	4084120	4099306	+	15186	protein_coding	442.597	-0.294734	0.303771	-0.970253	0.331921	0.740265
ENSMUSG00000091034	Gm17660	NA	NA	NA	NA	gene	5	104070064	104077608	-	7544	protein_coding	11.7545	1.36621	0.642605	2.12605	0.0334992	0.378669
ENSMUSG00000091037	Gm17661	NA	NA	NA	NA	gene	2	90917643	90917914	+	271	pseudogene	32.5604	0.100611	0.260652	0.385995	0.6995	0.902622
ENSMUSG00000091043	Glyatl3	NA	NA	NA	NA	gene	17	40904618	40914350	-	9732	protein_coding	28.7842	-0.293135	0.325061	-0.901784	0.367172	0.756568
ENSMUSG00000091049	Gm1979	NA	NA	NA	NA	gene	5	25999022	26004798	-	5776	protein_coding	599.52	-0.200875	0.203382	-0.987672	0.323313	0.73626
ENSMUSG00000091050	9330020H09Rik	NA	NA	NA	NA	gene	15	98567324	98569583	+	2259	antisense	299.987	-0.196069	0.207607	-0.94442	0.344955	0.745162
ENSMUSG00000091060	Myocos	NA	NA	NA	NA	gene	1	162647193	162658219	-	11026	protein_coding	107.914	0.308755	0.316176	0.97653	0.328802	0.738869
ENSMUSG00000091061	4930445B16Rik	NA	NA	NA	NA	gene	2	96987018	97083561	-	96543	lincRNA	44.042	0.650413	0.363984	1.78693	0.0739491	0.501278
ENSMUSG00000091071	1700030C10Rik	NA	NA	NA	NA	gene	12	20814257	20815727	-	1470	transcribed_unprocessed_pseudogene	100.781	0.687805	1.57663	0.43625	0.662655	0.886561
ENSMUSG00000091077	Gm21292	NA	NA	NA	NA	gene	Y	9130999	9133924	-	2925	protein_coding	318.069	0.22627	0.263538	0.858588	0.390568	0.767821
ENSMUSG00000091080	Prr23a1	NA	NA	NA	NA	gene	9	98842503	98843385	+	882	protein_coding	19.1481	0.446336	0.385872	1.1567	0.247397	0.688479
ENSMUSG00000091083	Gm4535	NA	NA	NA	NA	gene	7	141406637	141407194	+	557	processed_pseudogene	806.074	0.972883	1.3797	0.705141	0.480722	0.807641
ENSMUSG00000091086	Rpl6l	NA	NA	NA	NA	gene	10	111125851	111126721	+	870	processed_pseudogene	94.2682	0.4732	0.236126	2.00401	0.0450685	0.421007
ENSMUSG00000091091	Kcnmb3	NA	NA	NA	NA	gene	3	32471588	32492231	-	20643	protein_coding	153.086	-0.383997	0.199033	-1.92931	0.0536923	0.450547
ENSMUSG00000091110	Gm2832	NA	NA	NA	NA	gene	14	41278805	41288815	+	10010	protein_coding	474.883	-0.10584	0.162247	-0.652336	0.514184	0.822434
ENSMUSG00000091114	Gm3138	NA	NA	NA	NA	gene	14	4249631	4258006	+	8375	protein_coding	250.42	-0.338475	0.2137	-1.58388	0.113222	0.572053
ENSMUSG00000091116	Gm7991	NA	NA	NA	NA	gene	14	42067059	42070137	+	3078	unprocessed_pseudogene	33.6301	-0.087939	0.240965	-0.364945	0.715152	0.909481
ENSMUSG00000091119	Ccdc152	NA	NA	NA	NA	gene	15	3280070	3303526	-	23456	protein_coding	21.3903	-0.322002	0.346472	-0.929374	0.352696	0.748572
ENSMUSG00000091122	Gm8247	NA	NA	NA	NA	gene	14	44583153	44588402	+	5249	protein_coding	288.653	0.171055	0.210968	0.810811	0.417474	0.78063
ENSMUSG00000091129	Iqcf6	NA	NA	NA	NA	gene	9	106625981	106627675	+	1694	protein_coding	515.235	0.520615	0.284353	1.83088	0.0671189	0.487978
ENSMUSG00000091131	Gm7945	NA	NA	NA	NA	gene	14	41381628	41386379	-	4751	protein_coding	398.626	-0.0918646	0.183035	-0.501896	0.615741	0.866891
ENSMUSG00000091133	Gm17108	NA	NA	NA	NA	gene	13	69610498	69614901	-	4403	sense_overlapping	293.755	-0.0574906	0.155506	-0.369701	0.711605	0.907538
ENSMUSG00000091135	Lgals1-ps2	NA	NA	NA	NA	gene	15	79255574	79256092	+	518	transcribed_processed_pseudogene	13.7629	1.72541	0.485798	3.5517	0.000382748	0.0403764
ENSMUSG00000091140	Gm17124	NA	NA	NA	NA	gene	14	42594502	42599882	-	5380	protein_coding	29.0745	0.401184	0.317949	1.26179	0.207024	0.658445
ENSMUSG00000091142	Gm17175	NA	NA	NA	NA	gene	14	51568892	51574063	-	5171	protein_coding	147.402	-0.166684	0.209442	-0.79585	0.426119	0.784596
ENSMUSG00000091144	Phf11c	NA	NA	NA	NA	gene	14	59380833	59395381	-	14548	protein_coding	352.285	-0.279179	0.20628	-1.3534	0.175929	0.630637
ENSMUSG00000091147	4921509A06Rik	NA	NA	NA	NA	gene	9	78629374	78630128	-	754	antisense	1353.1	0.225045	0.260892	0.862598	0.388358	0.766974
ENSMUSG00000091148	Gm3182	NA	NA	NA	NA	gene	14	4481745	4490177	+	8432	protein_coding	152.496	-0.0501005	0.353517	-0.14172	0.887301	0.967216
ENSMUSG00000091151	Vmn1r224	NA	NA	NA	NA	gene	17	20414146	20425343	+	11197	protein_coding	296.435	1.66473	0.403552	4.12521	3.70403e-05	0.00791311
ENSMUSG00000091154	Proscos	NA	NA	NA	NA	gene	8	27042377	27043042	-	665	antisense	1976.42	0.0398893	0.202335	0.197145	0.843714	0.954927
ENSMUSG00000091155	Serpine3	NA	NA	NA	NA	gene	14	62663667	62692243	+	28576	protein_coding	121.199	0.391187	0.316783	1.23487	0.216878	0.664884
ENSMUSG00000091163	Gm3962	NA	NA	NA	NA	gene	7	8738845	8754923	-	16078	transcribed_unprocessed_pseudogene	21.1759	0.0242393	0.311203	0.0778892	0.937916	0.981753
ENSMUSG00000091172	Gm17120	NA	NA	NA	NA	gene	9	123635388	123637325	+	1937	antisense	124.774	-0.119087	0.156327	-0.761782	0.44619	0.792964
ENSMUSG00000091175	S100a7l2	NA	NA	NA	NA	gene	3	91088137	91090803	-	2666	protein_coding	254.69	0.231625	0.370365	0.625397	0.531711	0.831123
ENSMUSG00000091183	Gm5141	NA	NA	NA	NA	gene	13	62772200	62785808	-	13608	protein_coding	33.6288	0.108194	0.262639	0.411949	0.680377	0.894577
ENSMUSG00000091185	Gm3278	NA	NA	NA	NA	gene	14	4892416	4902431	+	10015	protein_coding	55.3645	-0.382122	0.277495	-1.37704	0.1685	0.626079
ENSMUSG00000091193	Gm17333	NA	NA	NA	NA	gene	16	77846604	77853084	+	6480	lincRNA	31.4618	0.0908976	0.364951	0.249068	0.803308	0.941622
ENSMUSG00000091205	Vmn2r71	NA	NA	NA	NA	gene	7	85563087	85624680	+	61593	protein_coding	164.655	1.04124	0.367019	2.83702	0.00455374	0.157838
ENSMUSG00000091227	Gm3755	NA	NA	NA	NA	gene	14	7440924	7450917	-	9993	protein_coding	18.7389	-0.0444235	0.350658	-0.126686	0.899189	0.970773
ENSMUSG00000091228	Gm20390	NA	NA	NA	NA	gene	11	93949819	93968293	-	18474	protein_coding	716.291	0.144691	0.17913	0.807742	0.419239	0.78134
ENSMUSG00000091230	H1f11-ps	NA	NA	NA	NA	gene	19	47170469	47171134	-	665	processed_pseudogene	111.775	0.738848	0.375662	1.96679	0.0492074	0.436303
ENSMUSG00000091237	Gm17114	NA	NA	NA	NA	gene	4	117835299	117868558	-	33259	3prime_overlapping_ncRNA	60.1719	-0.246003	0.219019	-1.12321	0.26135	0.697388
ENSMUSG00000091243	Vgll3	NA	NA	NA	NA	gene	16	65815257	65866368	+	51111	protein_coding	1820.94	0.642552	0.299211	2.14749	0.0317547	0.370167
ENSMUSG00000091255	Speer4e	NA	NA	NA	NA	gene	5	14933221	14938429	-	5208	protein_coding	2021.73	0.0185586	0.191673	0.0968243	0.922866	0.976885
ENSMUSG00000091259	Vmn2r110	NA	NA	NA	NA	gene	17	20567760	20596423	-	28663	protein_coding	14.6036	0.839581	0.563005	1.49125	0.135896	0.598877
ENSMUSG00000091264	Smim13	NA	NA	NA	NA	gene	13	41249844	41276577	+	26733	protein_coding	9428.83	-0.274375	0.170596	-1.60833	0.107762	0.564408
ENSMUSG00000091268	Igkv17-134	NA	NA	NA	NA	gene	6	67720729	67721225	-	496	IG_V_pseudogene	11.719	0.0691682	1.64988	0.0419233	0.96656	0.989616
ENSMUSG00000091269	Gm6682	NA	NA	NA	NA	gene	12	4782170	4783515	+	1345	processed_pseudogene	112.543	0.457116	0.286531	1.59535	0.110634	0.568709
ENSMUSG00000091275	Gm3248	NA	NA	NA	NA	gene	14	5939225	5961745	-	22520	protein_coding	173.349	-0.0462937	0.265721	-0.174219	0.861693	0.960333
ENSMUSG00000091277	Gm1818	NA	NA	NA	NA	gene	12	48555308	48559885	-	4577	unprocessed_pseudogene	10.8553	-0.835111	0.60742	-1.37485	0.169178	0.62622
ENSMUSG00000091296	Gm4181	NA	NA	NA	NA	gene	14	51630273	51635666	-	5393	protein_coding	1895.72	-0.235079	0.257579	-0.912649	0.361427	0.753141
ENSMUSG00000091304	Speer6-ps1	NA	NA	NA	NA	gene	13	3149475	3189678	+	40203	transcribed_unprocessed_pseudogene	370.197	0.604769	0.202542	2.98589	0.00282752	0.126209
ENSMUSG00000091306	Gm17606	NA	NA	NA	NA	gene	14	54640952	54648293	+	7341	protein_coding	20.1138	-0.133327	0.41092	-0.324461	0.745589	0.922749
ENSMUSG00000091311	Spata31d1b	NA	NA	NA	NA	gene	13	59712284	59719295	+	7011	protein_coding	10494.3	0.500449	0.305261	1.63941	0.101127	0.554585
ENSMUSG00000091313	Fth-ps2	NA	NA	NA	NA	gene	6	39653450	39653965	-	515	processed_pseudogene	65.6964	0.261292	0.431519	0.605517	0.544835	0.837311
ENSMUSG00000091318	Gm5415	NA	NA	NA	NA	gene	1	32543686	32547294	-	3608	protein_coding	4731.45	0.506905	0.135274	3.74725	0.000178787	0.0249919
ENSMUSG00000091325	Gm3760	NA	NA	NA	NA	gene	14	7498713	7506148	-	7435	unprocessed_pseudogene	555.545	0.0129137	0.248527	0.0519609	0.95856	0.987456
ENSMUSG00000091329	1700112D23Rik	NA	NA	NA	NA	gene	3	28702667	28781108	-	78441	antisense	176.896	0.22448	0.187961	1.19429	0.232364	0.67733
ENSMUSG00000091337	Eid1	NA	NA	NA	NA	gene	2	125673095	125674785	+	1690	protein_coding	12.2715	0.444759	0.577051	0.770745	0.440858	0.791382
ENSMUSG00000091345	Col6a5	NA	NA	NA	NA	gene	9	105856078	105960643	-	104565	protein_coding	494.605	-0.390069	0.112629	-3.46329	0.000533605	0.0512382
ENSMUSG00000091350	Vmn2r92	NA	NA	NA	NA	gene	17	18151887	18188886	+	36999	protein_coding	19.9032	0.68473	0.378178	1.8106	0.0702025	0.495341
ENSMUSG00000091358	Speer5-ps1	NA	NA	NA	NA	gene	10	44169911	44219583	+	49672	transcribed_processed_pseudogene	2563.87	0.251982	0.201086	1.25311	0.210167	0.660509
ENSMUSG00000091373	Gm8810	NA	NA	NA	NA	gene	17	36066108	36067753	-	1645	unprocessed_pseudogene	51.375	0.070588	0.338527	0.208515	0.834827	0.952061
ENSMUSG00000091376	Aadacl2	NA	NA	NA	NA	gene	3	60006743	60025420	+	18677	protein_coding	28.2383	0.151303	1.33307	0.1135	0.909634	0.973005
ENSMUSG00000091378	Gm4219	NA	NA	NA	NA	gene	19	59943722	59948398	+	4676	processed_transcript	128.759	-0.27088	0.200109	-1.35366	0.175845	0.630472
ENSMUSG00000091383	Hist1h2al	NA	NA	NA	NA	gene	13	51202727	51203065	-	338	processed_pseudogene	4292.58	0.410019	0.34522	1.1877	0.23495	0.678522
ENSMUSG00000091386	Olfr443-ps1	NA	NA	NA	NA	gene	6	43067308	43095584	+	28276	transcribed_unprocessed_pseudogene	218.649	0.0648912	0.148591	0.436711	0.662321	0.886527
ENSMUSG00000091390	Gm17168	NA	NA	NA	NA	gene	17	57041775	57047143	+	5368	antisense	77.46	0.872124	0.342394	2.54714	0.010861	0.230004
ENSMUSG00000091396	Spanxn4	NA	NA	NA	NA	gene	12	62687822	62688245	+	423	processed_pseudogene	2264.93	0.767619	0.274733	2.79405	0.00520522	0.167911
ENSMUSG00000091400	Gm6356	NA	NA	NA	NA	gene	14	6965449	6973818	-	8369	protein_coding	1101.07	-0.353691	0.224196	-1.57759	0.114659	0.573956
ENSMUSG00000091401	Gm9252	NA	NA	NA	NA	gene	7	41666517	41668118	-	1601	processed_pseudogene	447.194	0.814687	0.324118	2.51355	0.0119522	0.238946
ENSMUSG00000091408	Gm6728	NA	NA	NA	NA	gene	6	136486122	136487186	-	1064	processed_pseudogene	34.0841	-0.077237	0.405129	-0.190648	0.848801	0.95629
ENSMUSG00000091415	Ak9	NA	NA	NA	NA	gene	10	41303980	41434534	+	130554	protein_coding	22234.7	-0.242639	0.152782	-1.58814	0.112256	0.571104
ENSMUSG00000091416	Gm6327	NA	NA	NA	NA	gene	16	12760032	12761366	-	1334	processed_pseudogene	1243.95	0.345528	0.247558	1.39574	0.162792	0.622441
ENSMUSG00000091418	Gm3164	NA	NA	NA	NA	gene	14	4415448	4443839	+	28391	protein_coding	143.81	0.0419285	0.221199	0.189551	0.849661	0.956558
ENSMUSG00000091421	Gm4202	NA	NA	NA	NA	gene	3	92689426	92690158	+	732	processed_pseudogene	129.515	-0.0227793	0.185539	-0.122774	0.902286	0.97143
ENSMUSG00000091422	Gm6455	NA	NA	NA	NA	gene	5	10865029	10870808	+	5779	lincRNA	690.419	0.0715866	0.237475	0.301449	0.763072	0.928852
ENSMUSG00000091438	Gm17088	NA	NA	NA	NA	gene	6	134168879	134172007	-	3128	antisense	83.7134	-0.354581	0.210381	-1.68542	0.0919078	0.539912
ENSMUSG00000091449	Gm10269	NA	NA	NA	NA	gene	18	20682594	20682963	-	369	processed_pseudogene	12.6167	0.0391862	0.391059	0.100205	0.920181	0.97598
ENSMUSG00000091455	Otogl	NA	NA	NA	NA	gene	10	107760531	107912134	-	151603	protein_coding	20.3768	0.786201	0.332423	2.36506	0.018027	0.288976
ENSMUSG00000091462	Gm17084	NA	NA	NA	NA	gene	13	34034526	34035036	+	510	processed_pseudogene	16.9424	-0.398206	0.36564	-1.08907	0.276124	0.707929
ENSMUSG00000091471	Gm20538	NA	NA	NA	NA	gene	19	44543722	44552831	-	9109	protein_coding	1924.7	-0.0985321	0.174411	-0.564944	0.572112	0.848459
ENSMUSG00000091472	Gm3739	NA	NA	NA	NA	gene	14	7293648	7315049	-	21401	protein_coding	257.996	-0.153219	0.236728	-0.647238	0.517478	0.824856
ENSMUSG00000091474	2610021A01Rik	NA	NA	NA	NA	gene	7	41599230	41628533	+	29303	protein_coding	924.233	-0.282649	0.151167	-1.86978	0.0615143	0.473937
ENSMUSG00000091476	Catspere2	NA	NA	NA	NA	gene	1	177983423	178172705	+	189282	protein_coding	3188.22	0.125887	0.249299	0.504964	0.613584	0.865973
ENSMUSG00000091477	Gm5799	NA	NA	NA	NA	gene	14	43543576	43551213	+	7637	protein_coding	203.296	0.110775	0.203904	0.543269	0.586944	0.854731
ENSMUSG00000091478	Gm10039	NA	NA	NA	NA	gene	11	100361716	100362126	-	410	processed_pseudogene	550.043	0.0647547	0.234311	0.276362	0.78227	0.934604
ENSMUSG00000091487	Gm6586	NA	NA	NA	NA	gene	5	10067365	10070678	+	3313	unprocessed_pseudogene	90.1103	-0.17042	1.03384	-0.164842	0.869069	0.962488
ENSMUSG00000091491	Vmn2r97	NA	NA	NA	NA	gene	17	18914300	18958087	+	43787	protein_coding	30.5427	0.526691	0.342174	1.53925	0.123743	0.583629
ENSMUSG00000091498	Mpc1-ps	NA	NA	NA	NA	gene	12	110858565	110858894	-	329	processed_pseudogene	127.703	-0.28712	0.203555	-1.41053	0.158384	0.619314
ENSMUSG00000091504	Vmn2r118	NA	NA	NA	NA	gene	17	55590370	55625192	-	34822	protein_coding	143.789	0.397157	0.279935	1.41875	0.155973	0.617561
ENSMUSG00000091509	Gm17066	NA	NA	NA	NA	gene	14	105109390	105114676	-	5286	processed_transcript	1520.56	-0.254564	0.127369	-1.99864	0.0456475	0.424351
ENSMUSG00000091512	Lamtor3	NA	NA	NA	NA	gene	3	137918506	137928900	+	10394	protein_coding	163.216	-0.18299	0.188692	-0.969783	0.332155	0.740265
ENSMUSG00000091526	BB019430	NA	NA	NA	NA	gene	10	58696745	58704279	+	7534	lincRNA	1034	0.210155	0.222909	0.942784	0.345791	0.745631
ENSMUSG00000091537	Tma7	NA	NA	NA	NA	gene	9	109074568	109082587	-	8019	protein_coding	4759.43	-0.0992948	0.179471	-0.553263	0.580083	0.851478
ENSMUSG00000091542	Gm17167	NA	NA	NA	NA	gene	4	42206998	42235313	+	28315	processed_transcript	508.093	0.182938	0.260806	0.701434	0.483032	0.808302
ENSMUSG00000091549	Gm6548	NA	NA	NA	NA	gene	17	78850792	78851956	-	1164	processed_pseudogene	111.916	-0.0525127	0.223958	-0.234476	0.814615	0.945398
ENSMUSG00000091550	Gm6811	NA	NA	NA	NA	gene	17	21093172	21094704	+	1532	unprocessed_pseudogene	1495.35	0.157509	0.152798	1.03083	0.302619	0.72594
ENSMUSG00000091553	Serpina3e-ps	NA	NA	NA	NA	gene	12	104189517	104192926	-	3409	unprocessed_pseudogene	26.3845	-0.527873	0.339139	-1.55651	0.119587	0.579978
ENSMUSG00000091556	Gm14569	NA	NA	NA	NA	gene	X	36423601	36491830	-	68229	protein_coding	210.212	0.801459	0.355301	2.25572	0.0240881	0.32775
ENSMUSG00000091557	Gm8584	NA	NA	NA	NA	gene	14	19159695	19164408	+	4713	unprocessed_pseudogene	440.18	0.122477	0.2154	0.568602	0.569626	0.847825
ENSMUSG00000091558	Gm17227	NA	NA	NA	NA	gene	19	7297658	7304528	+	6870	antisense	931.895	0.413662	0.896253	0.461546	0.644407	0.879241
ENSMUSG00000091563	Gm8108	NA	NA	NA	NA	gene	14	4110526	4132784	+	22258	protein_coding	165.145	-0.0592994	0.193562	-0.306358	0.759332	0.928109
ENSMUSG00000091568	Gm8206	NA	NA	NA	NA	gene	14	6016759	6093942	-	77183	protein_coding	186.374	-0.387082	0.212727	-1.81962	0.0688168	0.492245
ENSMUSG00000091569	Gm8232	NA	NA	NA	NA	gene	14	44433635	44439086	+	5451	protein_coding	222.643	0.304026	0.216616	1.40352	0.160461	0.620717
ENSMUSG00000091577	Gm6211	NA	NA	NA	NA	gene	13	103159795	103164069	-	4274	transcribed_processed_pseudogene	86.7345	0.44655	0.415209	1.07548	0.282158	0.712538
ENSMUSG00000091583	Gm17033	NA	NA	NA	NA	gene	12	106558750	106574924	+	16174	lincRNA	20.1806	0.425856	0.419234	1.0158	0.309727	0.729446
ENSMUSG00000091584	Gm8180	NA	NA	NA	NA	gene	14	43779488	43784745	-	5257	protein_coding	352.523	0.169991	0.22658	0.750246	0.453107	0.796042
ENSMUSG00000091587	Gm17191	NA	NA	NA	NA	gene	12	81532035	81533358	-	1323	processed_transcript	23.9216	0.17501	0.462267	0.37859	0.704992	0.904491
ENSMUSG00000091594	Gm17067	NA	NA	NA	NA	gene	7	42705469	42727017	-	21548	protein_coding	292.236	0.689378	0.32856	2.09818	0.0358894	0.389721
ENSMUSG00000091605	Gm8256	NA	NA	NA	NA	gene	14	44613533	44618904	+	5371	transcribed_unprocessed_pseudogene	284.728	0.360867	0.235906	1.5297	0.12609	0.586282
ENSMUSG00000091614	Gm17657	NA	NA	NA	NA	gene	17	29518642	29549638	-	30996	protein_coding	1174.57	-0.177691	0.183816	-0.966677	0.333705	0.740728
ENSMUSG00000091615	Gm17044	NA	NA	NA	NA	gene	15	10525623	10526881	-	1258	processed_pseudogene	176.702	-0.0741592	0.358576	-0.206816	0.836154	0.952272
ENSMUSG00000091617	Gm3752	NA	NA	NA	NA	gene	14	7466362	7483762	-	17400	protein_coding	135.685	0.184752	0.250726	0.736868	0.461202	0.799566
ENSMUSG00000091623	Gm17092	NA	NA	NA	NA	gene	5	99977686	99980171	+	2485	antisense	326.321	0.172816	0.191078	0.904427	0.365769	0.75576
ENSMUSG00000091625	Lsm5	NA	NA	NA	NA	gene	6	56701063	56704710	-	3647	protein_coding	22.3538	0.372161	0.317426	1.17243	0.241024	0.683432
ENSMUSG00000091627	Gm5929	NA	NA	NA	NA	gene	14	42697337	42699767	-	2430	unprocessed_pseudogene	44.3052	0.0749586	0.316278	0.237002	0.812655	0.944802
ENSMUSG00000091649	Phf11b	NA	NA	NA	NA	gene	14	59320964	59341351	-	20387	protein_coding	13.6429	-0.814503	0.534729	-1.52321	0.127707	0.588515
ENSMUSG00000091650	Apol11a	NA	NA	NA	NA	gene	15	77508271	77518051	+	9780	protein_coding	22.3042	0.0568259	0.282794	0.200944	0.840742	0.953727
ENSMUSG00000091655	Gm8741	NA	NA	NA	NA	gene	17	35335909	35336292	+	383	processed_pseudogene	23.7131	0.620729	0.345719	1.79547	0.0725785	0.498308
ENSMUSG00000091657	Gm3072	NA	NA	NA	NA	gene	14	41619286	41624612	-	5326	protein_coding	248.126	-0.271229	0.233412	-1.16202	0.245227	0.686172
ENSMUSG00000091661	Gm17021	NA	NA	NA	NA	gene	9	123768114	123791289	-	23175	sense_overlapping	919.308	-0.1283	0.173498	-0.739488	0.459611	0.798624
ENSMUSG00000091665	Gm17101	NA	NA	NA	NA	gene	1	5063060	5064647	+	1587	processed_pseudogene	13.5628	0.672211	0.454332	1.47956	0.138991	0.601505
ENSMUSG00000091676	Gm8374	NA	NA	NA	NA	gene	14	7362097	7365134	-	3037	protein_coding	284.145	-0.258177	0.211636	-1.21991	0.222498	0.668891
ENSMUSG00000091680	Klhdc7b	NA	NA	NA	NA	gene	15	89384917	89388867	+	3950	protein_coding	179.431	-0.160065	0.345593	-0.463159	0.64325	0.878832
ENSMUSG00000091685	Gm17359	NA	NA	NA	NA	gene	3	79336661	79464129	+	127468	protein_coding	6699.32	-0.124078	0.202046	-0.614107	0.539145	0.834333
ENSMUSG00000091686	4930471C04Rik	NA	NA	NA	NA	gene	14	64099295	64104235	-	4940	lincRNA	182.357	0.419484	0.380924	1.10123	0.270797	0.704052
ENSMUSG00000091692	4930433I11Rik	NA	NA	NA	NA	gene	7	40987543	40995435	+	7892	protein_coding	6455.34	-0.286234	0.252896	-1.13182	0.257708	0.695245
ENSMUSG00000091697	Eif3s6-ps2	NA	NA	NA	NA	gene	18	90310868	90312190	-	1322	processed_pseudogene	55.3112	-0.257834	0.2397	-1.07565	0.282083	0.712507
ENSMUSG00000091698	Gm6526	NA	NA	NA	NA	gene	14	43747866	43755948	+	8082	protein_coding	463.322	0.444309	0.220488	2.01512	0.0438923	0.416113
ENSMUSG00000091700	Gm7876	NA	NA	NA	NA	gene	14	4709238	4717678	+	8440	protein_coding	210.748	-0.0300419	0.276728	-0.108561	0.913551	0.974366
ENSMUSG00000091705	H2-Q2	NA	NA	NA	NA	gene	17	35342242	35346762	+	4520	protein_coding	41.4575	0.0797117	0.315382	0.252747	0.800464	0.940738
ENSMUSG00000091709	Gm17189	NA	NA	NA	NA	gene	15	74784065	74800640	+	16575	antisense	56.9392	-0.275377	0.236404	-1.16486	0.244078	0.685064
ENSMUSG00000091718	Gm16506	NA	NA	NA	NA	gene	14	43722253	43727485	-	5232	protein_coding	368.707	-0.262458	0.181376	-1.44704	0.147885	0.609337
ENSMUSG00000091721	Gimd1	NA	NA	NA	NA	gene	3	132629820	132645351	+	15531	protein_coding	10.185	-0.32892	0.510243	-0.644635	0.519164	0.825582
ENSMUSG00000091725	Gm8220	NA	NA	NA	NA	gene	14	44285580	44291068	+	5488	protein_coding	416.302	0.197261	0.228902	0.861771	0.388813	0.767239
ENSMUSG00000091730	Gm17230	NA	NA	NA	NA	gene	10	20625635	20629576	+	3941	processed_pseudogene	15.8096	0.148246	0.566068	0.261887	0.793408	0.938492
ENSMUSG00000091733	Gm8094	NA	NA	NA	NA	gene	14	43071142	43076643	-	5501	protein_coding	299.808	-0.300427	0.240005	-1.25175	0.210661	0.660557
ENSMUSG00000091734	Vmn1r29	NA	NA	NA	NA	gene	6	58301549	58311685	+	10136	protein_coding	41.4117	0.149632	0.30626	0.488579	0.62514	0.871393
ENSMUSG00000091735	Gpr62	NA	NA	NA	NA	gene	9	106463962	106465938	-	1976	protein_coding	3339.47	-0.13458	0.165555	-0.812903	0.416273	0.780037
ENSMUSG00000091736	Yy2	NA	NA	NA	NA	gene	X	157566119	157568985	-	2866	protein_coding	133.508	-0.0999886	0.21322	-0.468945	0.639109	0.876681
ENSMUSG00000091740	Gm7929	NA	NA	NA	NA	gene	14	41745917	41750614	-	4697	protein_coding	76.4503	-0.148416	0.341924	-0.43406	0.664245	0.887331
ENSMUSG00000091742	Gm5093	NA	NA	NA	NA	gene	17	46439578	46440097	-	519	processed_pseudogene	120.816	-0.181363	0.198937	-0.911664	0.361946	0.753634
ENSMUSG00000091749	Tspy-ps	NA	NA	NA	NA	gene	Y	1055764	1058868	-	3104	transcribed_unprocessed_pseudogene	75.0456	0.726086	0.305658	2.37549	0.0175257	0.285317
ENSMUSG00000091754	Gm3636	NA	NA	NA	NA	gene	14	6735685	6742332	-	6647	protein_coding	237.876	0.167577	0.248815	0.6735	0.500629	0.815398
ENSMUSG00000091756	Gm3095	NA	NA	NA	NA	gene	14	3963547	3970207	+	6660	protein_coding	90.8025	0.0826703	0.272766	0.303081	0.761828	0.928469
ENSMUSG00000091762	Gm3191	NA	NA	NA	NA	gene	12	106459150	106459495	+	345	processed_pseudogene	38.651	0.646081	0.345748	1.86865	0.0616716	0.474376
ENSMUSG00000091764	Zfp964	NA	NA	NA	NA	gene	8	69654479	69666982	+	12503	protein_coding	19.0696	-0.283699	0.336587	-0.842872	0.3993	0.772495
ENSMUSG00000091780	Sco2	NA	NA	NA	NA	gene	15	89371637	89373846	-	2209	protein_coding	670.223	-0.133887	0.163505	-0.818859	0.412867	0.778744
ENSMUSG00000091788	Gm8032	NA	NA	NA	NA	gene	14	42557051	42560015	+	2964	unprocessed_pseudogene	45.0056	0.266555	0.227947	1.16937	0.242254	0.684387
ENSMUSG00000091792	Gm3573	NA	NA	NA	NA	gene	14	42185391	42190791	-	5400	protein_coding	2209.86	-0.437286	0.338393	-1.29224	0.196273	0.650651
ENSMUSG00000091794	Vmn2r18	NA	NA	NA	NA	gene	5	151561190	151606021	-	44831	protein_coding	35.4951	-0.216524	0.265946	-0.814163	0.415551	0.779816
ENSMUSG00000091803	Cox16	NA	NA	NA	NA	gene	12	81359026	81485127	-	126101	protein_coding	1770.91	-0.247637	0.158292	-1.56443	0.117718	0.579151
ENSMUSG00000091811	Inafm1	NA	NA	NA	NA	gene	7	16272013	16273617	-	1604	protein_coding	441.633	-0.270468	0.168302	-1.60704	0.108045	0.565411
ENSMUSG00000091813	Ces2h	NA	NA	NA	NA	gene	8	105000853	105021178	+	20325	protein_coding	36.176	0.141711	0.446432	0.31743	0.750918	0.924952
ENSMUSG00000091821	Srsx	NA	NA	NA	NA	gene	X	123221399	123222481	-	1082	TEC	1161.56	-0.0777534	0.378109	-0.205638	0.837074	0.952318
ENSMUSG00000091827	Speer4f2	NA	NA	NA	NA	gene	5	17373180	17378028	+	4848	protein_coding	1701.28	0.0150983	0.136499	0.110611	0.911925	0.973988
ENSMUSG00000091844	Gm8251	NA	NA	NA	NA	gene	1	44055872	44079746	-	23874	protein_coding	11153.4	0.49301	0.341785	1.44246	0.149174	0.610792
ENSMUSG00000091845	Rpl36-ps12	NA	NA	NA	NA	gene	6	108140120	108140509	-	389	processed_pseudogene	41.4847	-0.0566206	0.247983	-0.228324	0.819394	0.946783
ENSMUSG00000091849	Gm17188	NA	NA	NA	NA	gene	14	3186101	3262317	-	76216	processed_transcript	629.437	-0.23564	0.163025	-1.44542	0.148339	0.609757
ENSMUSG00000091859	Vmn2r100	NA	NA	NA	NA	gene	17	19504732	19535231	+	30499	protein_coding	18.0482	0.0124264	0.491503	0.0252824	0.97983	0.994357
ENSMUSG00000091863	Cldn34a	NA	NA	NA	NA	gene	X	152537501	152564197	+	26696	protein_coding	552.68	0.29562	0.264708	1.11678	0.26409	0.700014
ENSMUSG00000091864	Gm17102	NA	NA	NA	NA	gene	7	41393698	41397447	+	3749	lincRNA	12.1594	0.101639	0.393864	0.258056	0.796363	0.939364
ENSMUSG00000091866	Gm6257	NA	NA	NA	NA	gene	9	63443166	63444075	-	909	processed_pseudogene	158.636	0.311067	0.309286	1.00576	0.314531	0.732567
ENSMUSG00000091882	Gm6337	NA	NA	NA	NA	gene	14	6049469	6058267	-	8798	protein_coding	72.1367	-0.220174	0.468596	-0.469858	0.638456	0.87652
ENSMUSG00000091896	Ube2d2a	NA	NA	NA	NA	gene	18	35771558	35809494	+	37936	protein_coding	10407.8	-0.227899	0.157906	-1.44326	0.148948	0.610721
ENSMUSG00000091897	Gm17019	NA	NA	NA	NA	gene	5	15028950	15032998	-	4048	protein_coding	2728.47	-0.173758	0.211585	-0.821221	0.411521	0.778207
ENSMUSG00000091898	Tnnc1	NA	NA	NA	NA	gene	14	31208312	31211729	+	3417	protein_coding	23.121	-0.354005	0.323017	-1.09593	0.273108	0.705075
ENSMUSG00000091900	Gm4353	NA	NA	NA	NA	gene	7	116083367	116084558	-	1191	processed_pseudogene	685.885	0.0203226	0.189182	0.107424	0.914453	0.974432
ENSMUSG00000091903	Gm6460	NA	NA	NA	NA	gene	5	11594913	11599784	+	4871	protein_coding	45.2491	-0.613468	0.407601	-1.50507	0.132306	0.594241
ENSMUSG00000091905	Dnajb6-ps	NA	NA	NA	NA	gene	12	64786311	64787001	+	690	processed_pseudogene	129.912	-0.3759	0.176407	-2.13087	0.0330995	0.376947
ENSMUSG00000091906	1700099I09Rik	NA	NA	NA	NA	gene	13	102760255	102761896	+	1641	antisense	1566.13	0.248052	0.245275	1.01132	0.311861	0.730057
ENSMUSG00000091923	Gm8267	NA	NA	NA	NA	gene	14	44716838	44750340	-	33502	protein_coding	436.928	0.178077	0.183269	0.971666	0.331217	0.740036
ENSMUSG00000091924	Vmn1r185	NA	NA	NA	NA	gene	7	26607636	26618464	-	10828	protein_coding	145.236	0.6363	0.450689	1.41184	0.157998	0.618962
ENSMUSG00000091929	Gm8582	NA	NA	NA	NA	gene	14	19127800	19132109	+	4309	unprocessed_pseudogene	969.174	0.42653	0.204836	2.0823	0.0373146	0.395584
ENSMUSG00000091931	Gon7	NA	NA	NA	NA	gene	12	102753275	102757803	-	4528	protein_coding	564.804	-0.127259	0.139025	-0.915365	0.36	0.752479
ENSMUSG00000091933	Gm8857	NA	NA	NA	NA	gene	5	10947807	10952592	+	4785	protein_coding	1001.82	0.254997	0.608969	0.418736	0.675409	0.892619
ENSMUSG00000091936	Gm3053	NA	NA	NA	NA	gene	5	3090769	3095074	+	4305	unprocessed_pseudogene	113.544	0.0819032	0.208472	0.392873	0.694413	0.900757
ENSMUSG00000091952	Gm17709	NA	NA	NA	NA	gene	8	121972727	121973822	-	1095	processed_pseudogene	71.6349	-0.0344786	0.256672	-0.134329	0.893142	0.969469
ENSMUSG00000091955	Gm9844	NA	NA	NA	NA	gene	7	24862213	24862697	+	484	protein_coding	398.901	-0.072017	0.217298	-0.331421	0.740326	0.920222
ENSMUSG00000091956	C2cd4b	NA	NA	NA	NA	gene	9	67759437	67760930	+	1493	protein_coding	521.979	0.142741	0.207868	0.686692	0.492277	0.811552
ENSMUSG00000091957	Rps2-ps10	NA	NA	NA	NA	gene	18	61259008	61259972	-	964	transcribed_processed_pseudogene	12.8628	0.069642	0.547307	0.127245	0.898747	0.970689
ENSMUSG00000091962	Vmn2r78	NA	NA	NA	NA	gene	7	86915094	86955312	+	40218	protein_coding	48.6374	0.368129	0.250634	1.46879	0.141889	0.603401
ENSMUSG00000091970	Gm4868	NA	NA	NA	NA	gene	5	125847952	125848740	-	788	processed_pseudogene	2702.35	0.208304	0.224961	0.925955	0.354469	0.74947
ENSMUSG00000091971	Hspa1a	NA	NA	NA	NA	gene	17	34969190	34972156	-	2966	protein_coding	111.113	2.95382	0.356487	8.28591	1.17208e-16	9.95333e-13
ENSMUSG00000091993	B930036N10Rik	NA	NA	NA	NA	gene	1	171500568	171504111	-	3543	antisense	10.3939	-1.19372	0.582422	-2.04957	0.0404062	0.406041
ENSMUSG00000091994	E130317F20Rik	NA	NA	NA	NA	gene	10	79851381	79854971	-	3590	bidirectional_promoter_lncRNA	1094.05	-0.102833	0.162147	-0.634197	0.525952	0.82911
ENSMUSG00000091995	Gm3339	NA	NA	NA	NA	gene	14	5277775	5280522	-	2747	unprocessed_pseudogene	43.7926	-0.245509	1.2792	-0.191924	0.847802	0.95628
ENSMUSG00000091996	BC049352	NA	NA	NA	NA	gene	9	45182007	45250020	+	68013	protein_coding	60.7523	0.288625	0.232458	1.24162	0.214377	0.663618
ENSMUSG00000091997	Gm6611	NA	NA	NA	NA	gene	16	32923218	32924489	+	1271	processed_pseudogene	1567.12	0.00395101	0.192294	0.0205468	0.983607	0.995352
ENSMUSG00000092008	Cyp2c69	NA	NA	NA	NA	gene	19	39842814	39886799	-	43985	protein_coding	46.0309	0.131177	0.387144	0.338834	0.734735	0.917926
ENSMUSG00000092009	Myh15	NA	NA	NA	NA	gene	16	49057486	49199104	+	141618	protein_coding	4082.06	0.0261544	0.224292	0.116609	0.90717	0.972065
ENSMUSG00000092019	Gm4027	NA	NA	NA	NA	gene	12	87618869	87622955	+	4086	protein_coding	238.213	-0.0930397	0.227345	-0.409245	0.68236	0.895613
ENSMUSG00000092021	Gbp11	NA	NA	NA	NA	gene	5	105323042	105346472	-	23430	polymorphic_pseudogene	16.6633	0.282465	0.450755	0.62665	0.530889	0.830718
ENSMUSG00000092031	Gm2108	NA	NA	NA	NA	gene	7	41304335	41307680	+	3345	unprocessed_pseudogene	26.4385	-0.430014	0.699458	-0.614782	0.538699	0.834283
ENSMUSG00000092035	Peg10	NA	NA	NA	NA	gene	6	4747306	4760517	+	13211	protein_coding	51.9661	0.559464	0.40346	1.38667	0.165544	0.625085
ENSMUSG00000092036	Gm2244	NA	NA	NA	NA	gene	14	19532896	19549963	-	17067	protein_coding	38.4404	0.0757927	0.2349	0.322659	0.746953	0.923261
ENSMUSG00000092048	Vmn2r85	NA	NA	NA	NA	gene	10	130414064	130429703	-	15639	protein_coding	22.9637	-0.665339	0.390222	-1.70503	0.0881892	0.534976
ENSMUSG00000092049	Vmn2r4	NA	NA	NA	NA	gene	3	64383044	64415368	-	32324	protein_coding	331.262	0.491362	0.227543	2.15943	0.0308172	0.365502
ENSMUSG00000092051	Gm17229	NA	NA	NA	NA	gene	10	20515327	20519768	-	4441	transcribed_processed_pseudogene	560.59	0.731358	0.349605	2.09196	0.0364423	0.392086
ENSMUSG00000092054	Kif4-ps	NA	NA	NA	NA	gene	12	101145614	101149758	+	4144	transcribed_processed_pseudogene	2280.91	-0.191741	0.217675	-0.88086	0.378394	0.762118
ENSMUSG00000092060	Bend4	NA	NA	NA	NA	gene	5	67392147	67428310	-	36163	protein_coding	71.6358	0.14349	0.254684	0.563405	0.573159	0.848795
ENSMUSG00000092066	1700121N20Rik	NA	NA	NA	NA	gene	12	106442653	106447666	-	5013	lincRNA	334.835	0.846705	0.353993	2.39187	0.0167628	0.278707
ENSMUSG00000092072	Gm4540	NA	NA	NA	NA	gene	3	106034664	106035092	+	428	processed_pseudogene	27.4238	0.0183274	0.552811	0.0331532	0.973552	0.992136
ENSMUSG00000092074	Dynlt1a	NA	NA	NA	NA	gene	17	6306340	6317500	-	11160	protein_coding	21691.5	-0.210946	0.180855	-1.16638	0.243462	0.685064
ENSMUSG00000092083	Kcnb2	NA	NA	NA	NA	gene	1	15287254	15723750	+	436496	protein_coding	38.1756	0.258897	0.384946	0.672555	0.50123	0.815694
ENSMUSG00000092085	Gm17224	NA	NA	NA	NA	gene	1	172213021	172213680	+	659	antisense	56.7163	-0.582594	0.226804	-2.56871	0.0102078	0.22428
ENSMUSG00000092092	Gm17215	NA	NA	NA	NA	gene	8	7381015	7428569	+	47554	lincRNA	56.7809	0.76612	0.37838	2.02474	0.0428941	0.412892
ENSMUSG00000092094	Zfp804b	NA	NA	NA	NA	gene	5	6769010	7344756	-	575746	protein_coding	12.3462	0.586013	0.402237	1.45688	0.145148	0.607192
ENSMUSG00000092103	Gm17039	NA	NA	NA	NA	gene	13	67360671	67365679	+	5008	antisense	332.752	-0.065885	0.153028	-0.430542	0.666802	0.888371
ENSMUSG00000092120	Vmn2r90	NA	NA	NA	NA	gene	17	17703747	17735156	+	31409	protein_coding	42.9661	-0.273382	0.315457	-0.86662	0.38615	0.765572
ENSMUSG00000092124	B930094E09Rik	NA	NA	NA	NA	gene	18	31609512	31610751	+	1239	protein_coding	23.2616	0.0591182	0.337161	0.175341	0.860812	0.959922
ENSMUSG00000092131	BC050972	NA	NA	NA	NA	gene	9	66798678	66804359	-	5681	antisense	2229.52	0.0905723	0.199498	0.454001	0.649828	0.881313
ENSMUSG00000092134	Gm17089	NA	NA	NA	NA	gene	6	134233158	134243711	-	10553	antisense	179.947	-0.210815	0.214218	-0.984116	0.325059	0.737274
ENSMUSG00000092142	Gm6482	NA	NA	NA	NA	gene	14	41402885	41408281	-	5396	protein_coding	127.003	0.116394	0.200441	0.580689	0.56145	0.843757
ENSMUSG00000092147	Gm7052	NA	NA	NA	NA	gene	17	22039028	22040539	-	1511	unprocessed_pseudogene	35.406	0.202957	0.378644	0.53601	0.591952	0.857103
ENSMUSG00000092148	Gm8005	NA	NA	NA	NA	gene	14	42434156	42439673	-	5517	protein_coding	75.2876	0.236395	0.274351	0.861653	0.388878	0.767239
ENSMUSG00000092152	Gm17026	NA	NA	NA	NA	gene	14	42254659	42260048	-	5389	protein_coding	94.1086	0.173763	0.215245	0.80728	0.419505	0.781343
ENSMUSG00000092162	Vmn2r86	NA	NA	NA	NA	gene	10	130441562	130456050	-	14488	protein_coding	98.5533	-0.539532	0.1908	-2.82774	0.00468779	0.159874
ENSMUSG00000092165	Gm5624	NA	NA	NA	NA	gene	14	44556795	44627938	-	71143	protein_coding	69.3434	0.400979	0.297952	1.34578	0.178373	0.633068
ENSMUSG00000092167	Gm3696	NA	NA	NA	NA	gene	14	7083208	7100621	-	17413	protein_coding	203.696	-0.139722	0.195059	-0.716306	0.473803	0.804691
ENSMUSG00000092176	Gm20460	NA	NA	NA	NA	gene	17	34614484	34627349	-	12865	processed_transcript	80.9573	-0.196495	0.18816	-1.0443	0.296348	0.721862
ENSMUSG00000092183	4930515G01Rik	NA	NA	NA	NA	gene	5	114773737	114774983	-	1246	antisense	841.492	-0.114433	0.182934	-0.625544	0.531614	0.831107
ENSMUSG00000092185	Gm20416	NA	NA	NA	NA	gene	9	7965838	7977004	+	11166	processed_transcript	120.611	0.325257	0.306392	1.06157	0.288431	0.716029
ENSMUSG00000092187	Gm20457	NA	NA	NA	NA	gene	7	64337550	64345964	-	8414	antisense	24.0722	0.250559	0.340374	0.736128	0.461653	0.799696
ENSMUSG00000092190	Gm20470	NA	NA	NA	NA	gene	10	7743520	7761099	-	17579	processed_transcript	30.4698	0.471404	0.34611	1.362	0.173197	0.62821
ENSMUSG00000092191	Gm7211	NA	NA	NA	NA	gene	7	42878596	42880005	+	1409	processed_pseudogene	15.9716	0.617078	0.436147	1.41484	0.157115	0.618132
ENSMUSG00000092192	Dnaaf4	NA	NA	NA	NA	gene	9	72958785	72973064	+	14279	protein_coding	1028.26	-0.215551	0.212385	-1.01491	0.310151	0.729544
ENSMUSG00000092196	Gm38505	NA	NA	NA	NA	gene	3	34298172	34351712	-	53540	lincRNA	827.679	0.24307	0.223512	1.0875	0.276815	0.708565
ENSMUSG00000092200	Tnxa	NA	NA	NA	NA	gene	17	34771395	34801623	+	30228	unprocessed_pseudogene	110.725	0.624249	0.259784	2.40296	0.0162632	0.2758
ENSMUSG00000092202	Stk19-ps1	NA	NA	NA	NA	gene	17	34744753	34747154	-	2401	unprocessed_pseudogene	26.3639	0.016109	0.379237	0.0424773	0.966118	0.989582
ENSMUSG00000092203	1110038B12Rik	NA	NA	NA	NA	gene	17	34950238	34952471	-	2233	processed_transcript	1109.73	-0.220521	0.171755	-1.28393	0.199168	0.65262
ENSMUSG00000092218	Gm20529	NA	NA	NA	NA	gene	9	108051675	108058592	+	6917	processed_transcript	121.125	0.0720881	0.171016	0.421527	0.67337	0.891788
ENSMUSG00000092225	Gm2381	NA	NA	NA	NA	gene	7	42816829	42867234	-	50405	protein_coding	53.89	0.972424	0.491677	1.97777	0.0479548	0.431872
ENSMUSG00000092230	Gm18889	NA	NA	NA	NA	gene	15	36119998	36120926	-	928	processed_pseudogene	73.0255	0.450048	0.381687	1.1791	0.238358	0.68124
ENSMUSG00000092232	Gm20521	NA	NA	NA	NA	gene	14	54883441	54898137	+	14696	protein_coding	3664.49	0.215977	0.14223	1.5185	0.128887	0.590611
ENSMUSG00000092238	Gm6004	NA	NA	NA	NA	gene	7	42750414	42751858	+	1444	processed_pseudogene	45.0552	0.567908	0.351464	1.61584	0.10613	0.562433
ENSMUSG00000092239	1700031A10Rik	NA	NA	NA	NA	gene	17	36923792	36933432	+	9640	antisense	12.9084	0.146975	0.45176	0.325339	0.744924	0.922506
ENSMUSG00000092241	Gm20522	NA	NA	NA	NA	gene	17	35122738	35126440	-	3702	antisense	144.987	-0.102321	0.207914	-0.49213	0.622627	0.87038
ENSMUSG00000092242	Gm20515	NA	NA	NA	NA	gene	3	34427373	34435097	-	7724	lincRNA	190.662	1.0246	0.796535	1.28632	0.198333	0.652545
ENSMUSG00000092244	Esp34	NA	NA	NA	NA	gene	17	38554192	38560621	+	6429	protein_coding	26.8989	-0.198999	0.409354	-0.486129	0.626876	0.871654
ENSMUSG00000092247	Gm20426	NA	NA	NA	NA	gene	6	90131441	90232817	-	101376	transcribed_processed_pseudogene	98.3414	0.0646963	0.221562	0.292001	0.770286	0.931305
ENSMUSG00000092248	Vmn1r-ps63	NA	NA	NA	NA	gene	7	12138321	12139309	+	988	unprocessed_pseudogene	24.7043	0.953423	0.38214	2.49496	0.0125972	0.246062
ENSMUSG00000092253	H2-Q3	NA	NA	NA	NA	gene	17	35358989	35359972	+	983	unprocessed_pseudogene	14.9557	0.0796367	0.560828	0.141999	0.887081	0.967187
ENSMUSG00000092257	Gm2308	NA	NA	NA	NA	gene	7	42125200	42126203	-	1003	processed_pseudogene	14.1506	0.312386	0.530487	0.588866	0.555951	0.841857
ENSMUSG00000092261	Gm20519	NA	NA	NA	NA	gene	9	21533627	21533985	-	358	processed_pseudogene	57.1853	0.536384	0.39771	1.34868	0.177439	0.632219
ENSMUSG00000092266	Gm20500	NA	NA	NA	NA	gene	5	92736205	92737442	+	1237	sense_intronic	13.0075	0.422241	0.425881	0.991453	0.321464	0.735453
ENSMUSG00000092269	Gm9577	NA	NA	NA	NA	gene	17	37840310	37842929	-	2619	processed_pseudogene	22.3438	1.16531	0.517082	2.25363	0.0242197	0.328028
ENSMUSG00000092270	Gm7031	NA	NA	NA	NA	gene	17	37175854	37176772	+	918	processed_pseudogene	533.934	0.191581	0.165011	1.16102	0.245632	0.686326
ENSMUSG00000092274	Neat1	NA	NA	NA	NA	gene	19	5824708	5845478	-	20770	lincRNA	2542.57	-0.214634	0.305645	-0.702234	0.482533	0.808281
ENSMUSG00000092276	1700116B05Rik	NA	NA	NA	NA	gene	16	50783409	50784091	+	682	lincRNA	617.855	-0.137457	0.213817	-0.642871	0.520308	0.825879
ENSMUSG00000092281	Hmgb1-ps7	NA	NA	NA	NA	gene	7	42020836	42021483	+	647	processed_pseudogene	92.8096	0.0860624	0.262071	0.328394	0.742614	0.921162
ENSMUSG00000092284	Gm8801	NA	NA	NA	NA	gene	17	35947246	35952297	+	5051	unprocessed_pseudogene	69.3424	-0.200914	0.870115	-0.230906	0.817388	0.946382
ENSMUSG00000092290	Gm20452	NA	NA	NA	NA	gene	17	36500360	36501581	+	1221	unprocessed_pseudogene	21.3752	1.67945	0.438654	3.82865	0.000128846	0.0203233
ENSMUSG00000092300	Cdk3	NA	NA	NA	NA	gene	11	116216003	116220287	+	4284	polymorphic_pseudogene	20.3821	0.810109	0.382743	2.11659	0.0342948	0.382799
ENSMUSG00000092305	Prps1l1	NA	NA	NA	NA	gene	12	34984761	34986436	+	1675	protein_coding	11075.7	-0.191776	0.196452	-0.976195	0.328968	0.739035
ENSMUSG00000092309	4930518C09Rik	NA	NA	NA	NA	gene	5	48003065	48005707	-	2642	antisense	63.2197	0.506981	0.298307	1.69953	0.089219	0.536719
ENSMUSG00000092310	Gm20509	NA	NA	NA	NA	gene	9	73102470	73117920	+	15450	protein_coding	1088.03	-0.296944	0.215478	-1.37807	0.168182	0.626079
ENSMUSG00000092316	Gm6726	NA	NA	NA	NA	gene	17	38478234	38478914	-	680	processed_pseudogene	36.1233	0.9913	0.413313	2.39843	0.0164657	0.276379
ENSMUSG00000092329	Galnt2l	NA	NA	NA	NA	gene	8	119910841	124345722	+	4434881	protein_coding	143.891	-0.122249	0.190796	-0.640731	0.521697	0.826466
ENSMUSG00000092332	Gm8868	NA	NA	NA	NA	gene	17	36558621	36561668	+	3047	unprocessed_pseudogene	10.3993	1.70665	0.709876	2.40416	0.0162098	0.275583
ENSMUSG00000092335	Zfp977	NA	NA	NA	NA	gene	7	42579783	42592547	-	12764	protein_coding	169.012	-0.296639	0.180575	-1.64275	0.100435	0.553531
ENSMUSG00000092339	Gm4831	NA	NA	NA	NA	gene	17	37113855	37114448	+	593	processed_pseudogene	43.844	0.474055	0.62326	0.760607	0.446892	0.793437
ENSMUSG00000092341	Malat1	NA	NA	NA	NA	gene	19	5795690	5802672	-	6982	lincRNA	35203.2	-0.0210453	0.194969	-0.107942	0.914042	0.974366
ENSMUSG00000092345	Gm20503	NA	NA	NA	NA	gene	4	59003210	59041888	+	38678	protein_coding	1248.91	-0.283589	0.154916	-1.8306	0.0671605	0.487978
ENSMUSG00000092346	Tlx1os	NA	NA	NA	NA	gene	19	45154057	45159304	-	5247	antisense	943.661	-0.367429	0.223252	-1.64581	0.0998038	0.552251
ENSMUSG00000092349	Smim40	NA	NA	NA	NA	gene	17	33905135	33906675	+	1540	protein_coding	23.1198	0.451946	0.311513	1.45081	0.146834	0.608102
ENSMUSG00000092354	Gm20548	NA	NA	NA	NA	gene	5	101837416	101846410	+	8994	antisense	44.0074	-0.387649	0.229589	-1.68845	0.0913254	0.538941
ENSMUSG00000092356	Gm20532	NA	NA	NA	NA	gene	2	26586639	26635634	+	48995	protein_coding	62.0574	0.329277	0.24583	1.33945	0.180423	0.636145
ENSMUSG00000092360	Gm20441	NA	NA	NA	NA	gene	10	75771451	75780954	-	9503	protein_coding	4413.45	-0.29105	0.200878	-1.44889	0.147367	0.609028
ENSMUSG00000092365	BC023719	NA	NA	NA	NA	gene	17	36111426	36117121	+	5695	antisense	24.1214	-0.976	2.74803	-0.355163	0.722467	0.912265
ENSMUSG00000092367	Gm20479	NA	NA	NA	NA	gene	7	27352649	27357419	-	4770	protein_coding	580.344	-0.265186	0.191308	-1.38618	0.165692	0.625221
ENSMUSG00000092368	A930015D03Rik	NA	NA	NA	NA	gene	17	35994453	36038435	+	43982	antisense	16.0719	-0.20744	0.544735	-0.380809	0.703345	0.903977
ENSMUSG00000092369	1700039E22Rik	NA	NA	NA	NA	gene	19	44828493	44835938	-	7445	antisense	30.9584	-0.233488	0.415973	-0.561306	0.574589	0.849581
ENSMUSG00000092371	Gm20511	NA	NA	NA	NA	gene	11	103190710	103192896	-	2186	antisense	25.5643	1.07322	0.355675	3.01742	0.00254939	0.11961
ENSMUSG00000092375	A730060N03Rik	NA	NA	NA	NA	gene	15	78119706	78144142	+	24436	antisense	19.2992	1.07156	0.375854	2.851	0.0043582	0.15534
ENSMUSG00000092376	Gm19203	NA	NA	NA	NA	gene	7	86906996	86907934	-	938	processed_pseudogene	91.0509	0.550793	0.284119	1.9386	0.0525499	0.447279
ENSMUSG00000092381	Gm20512	NA	NA	NA	NA	gene	7	19715016	19721731	+	6715	antisense	360.542	-0.116776	0.174479	-0.669282	0.503316	0.816848
ENSMUSG00000092384	Gm4189	NA	NA	NA	NA	gene	10	127289696	127290788	-	1092	processed_transcript	111.829	-0.299735	0.196076	-1.52867	0.126347	0.586399
ENSMUSG00000092399	4930556N13Rik	NA	NA	NA	NA	gene	11	88851604	88881395	+	29791	antisense	340.354	0.494469	0.277797	1.77996	0.0750817	0.504625
ENSMUSG00000092406	Gm20462	NA	NA	NA	NA	gene	17	34567730	34568137	-	407	processed_pseudogene	15.959	-0.200676	0.436562	-0.459672	0.645752	0.879424
ENSMUSG00000092412	Gm20507	NA	NA	NA	NA	gene	17	33630759	33645705	+	14946	processed_transcript	88.7635	-0.386863	0.20774	-1.86225	0.0625682	0.475356
ENSMUSG00000092416	Zfp141	NA	NA	NA	NA	gene	7	42473386	42505740	-	32354	protein_coding	160.872	-0.227226	0.186836	-1.21618	0.223916	0.669893
ENSMUSG00000092417	Gpank1	NA	NA	NA	NA	gene	17	35121455	35124814	+	3359	protein_coding	4699.02	0.0289803	0.191119	0.151635	0.879475	0.964864
ENSMUSG00000092429	Gm18958	NA	NA	NA	NA	gene	7	84801034	84803163	+	2129	unprocessed_pseudogene	42.4713	0.690915	0.417677	1.65418	0.0980901	0.54946
ENSMUSG00000092448	Gm20387	NA	NA	NA	NA	gene	6	110639753	110645916	-	6163	antisense	23.4058	0.016898	0.54215	0.0311685	0.975135	0.992649
ENSMUSG00000092454	Gm2991	NA	NA	NA	NA	gene	15	65928454	65928933	-	479	processed_pseudogene	300.345	-0.327743	0.248317	-1.31986	0.186883	0.64186
ENSMUSG00000092455	Gm20456	NA	NA	NA	NA	gene	11	22839299	22842604	+	3305	processed_transcript	16.2272	0.074498	0.455643	0.163501	0.870124	0.962542
ENSMUSG00000092456	V1rd19	NA	NA	NA	NA	gene	7	24001691	24005057	+	3366	protein_coding	55.1656	0.635682	0.273864	2.32116	0.0202782	0.304458
ENSMUSG00000092463	Gm20489	NA	NA	NA	NA	gene	X	101261405	101269023	-	7618	protein_coding	320.169	0.561093	0.304313	1.8438	0.0652124	0.483936
ENSMUSG00000092470	Gm20518	NA	NA	NA	NA	gene	16	17835277	17891671	-	56394	protein_coding	3954.89	0.484979	0.214004	2.26622	0.0234381	0.324796
ENSMUSG00000092471	Cyp21a2-ps	NA	NA	NA	NA	gene	17	34719813	34722252	-	2439	unprocessed_pseudogene	20.4004	0.586299	0.472449	1.24098	0.214613	0.663618
ENSMUSG00000092482	Gm20531	NA	NA	NA	NA	gene	6	124732168	124738040	+	5872	antisense	157.634	-0.126692	0.255489	-0.495882	0.619978	0.868957
ENSMUSG00000092483	Gm20421	NA	NA	NA	NA	gene	4	154960770	154961678	-	908	processed_transcript	63.1964	-0.207744	0.21843	-0.951082	0.341563	0.743297
ENSMUSG00000092488	Gm18159	NA	NA	NA	NA	gene	6	142110456	142111525	+	1069	processed_pseudogene	10.2966	0.187057	0.410549	0.455626	0.648659	0.88079
ENSMUSG00000092492	B230208B08Rik	NA	NA	NA	NA	gene	4	78211955	78214177	+	2222	processed_transcript	93.4461	-0.16474	0.201023	-0.819505	0.412498	0.778744
ENSMUSG00000092494	Gm20420	NA	NA	NA	NA	gene	15	79314196	79316658	+	2462	antisense	87.9419	0.777246	0.299019	2.59932	0.00934092	0.214097
ENSMUSG00000092495	Gm20405	NA	NA	NA	NA	gene	15	65857869	65858356	+	487	processed_transcript	44.6742	0.29289	0.446351	0.656188	0.511703	0.821156
ENSMUSG00000092499	1700092C10Rik	NA	NA	NA	NA	gene	14	69164797	69171857	-	7060	antisense	1660.59	0.400292	0.252624	1.58453	0.113073	0.571878
ENSMUSG00000092503	Gm20484	NA	NA	NA	NA	gene	5	101599314	101602375	+	3061	lincRNA	153.841	1.02047	0.358746	2.84455	0.00444735	0.156168
ENSMUSG00000092509	Gm20394	NA	NA	NA	NA	gene	11	100349696	100350889	-	1193	processed_transcript	10.3848	0.116108	0.677714	0.171323	0.863969	0.960928
ENSMUSG00000092511	Gm20547	NA	NA	NA	NA	gene	17	34856412	34882042	-	25630	protein_coding	38.1619	0.385105	0.314917	1.22288	0.221376	0.668179
ENSMUSG00000092518	Fam71e2	NA	NA	NA	NA	gene	7	4753226	4771302	-	18076	protein_coding	37784.8	0.351424	0.203708	1.72514	0.0845029	0.526393
ENSMUSG00000092519	Actl9	NA	NA	NA	NA	gene	17	33432896	33434268	+	1372	protein_coding	12342.9	0.316695	0.186279	1.70011	0.0891099	0.536719
ENSMUSG00000092522	Gm20389	NA	NA	NA	NA	gene	3	154708658	154711343	-	2685	antisense	3607.51	0.306693	0.245446	1.24954	0.211469	0.661435
ENSMUSG00000092525	Gm20461	NA	NA	NA	NA	gene	17	34640846	34643977	-	3131	lincRNA	31.6617	-0.182321	0.323156	-0.564188	0.572627	0.848795
ENSMUSG00000092534	Pagr1b	NA	NA	NA	NA	gene	7	127001480	127016484	-	15004	protein_coding	145.431	-0.329666	0.188473	-1.74914	0.080267	0.516953
ENSMUSG00000092536	Gm20501	NA	NA	NA	NA	gene	7	141943704	141949539	-	5835	bidirectional_promoter_lncRNA	15.5996	0.464747	0.418607	1.11022	0.266903	0.70141
ENSMUSG00000092541	Gm20537	NA	NA	NA	NA	gene	9	88407432	88456616	-	49184	protein_coding	820.333	-0.243368	0.166275	-1.46365	0.143291	0.604886
ENSMUSG00000092544	Gm20422	NA	NA	NA	NA	gene	8	69742862	69774886	-	32024	protein_coding	28.0914	-0.402398	0.313566	-1.2833	0.199389	0.652992
ENSMUSG00000092545	Gm20319	NA	NA	NA	NA	gene	16	26714446	26755502	-	41056	antisense	179.765	0.630964	0.367476	1.71702	0.0859752	0.529443
ENSMUSG00000092552	Gm4287	NA	NA	NA	NA	gene	6	90235689	90236273	+	584	processed_pseudogene	101.534	0.00397598	0.204584	0.0194345	0.984494	0.995425
ENSMUSG00000092555	Stk-ps1	NA	NA	NA	NA	gene	17	36397444	36398517	-	1073	processed_pseudogene	278.717	0.506995	0.275282	1.84173	0.0655153	0.483936
ENSMUSG00000092558	Med20	NA	NA	NA	NA	gene	17	47611582	47624418	+	12836	protein_coding	641.377	0.176152	0.231232	0.761797	0.446181	0.792964
ENSMUSG00000092559	Gm20475	NA	NA	NA	NA	gene	5	48005784	48007923	+	2139	sense_intronic	29.8131	0.413203	0.331518	1.2464	0.212619	0.663026
ENSMUSG00000092564	BC051226	NA	NA	NA	NA	gene	17	33908044	33909317	-	1273	bidirectional_promoter_lncRNA	137.302	0.475604	0.235058	2.02335	0.0430369	0.413427
ENSMUSG00000092571	Gm4134	NA	NA	NA	NA	gene	17	33861302	33864228	-	2926	unprocessed_pseudogene	38.3028	-0.0501452	0.958465	-0.0523183	0.958275	0.987372
ENSMUSG00000092572	Serpinb10	NA	NA	NA	NA	gene	1	107529003	107549271	+	20268	polymorphic_pseudogene	36.683	1.2056	0.539934	2.23287	0.0255578	0.335806
ENSMUSG00000092577	Gm7393	NA	NA	NA	NA	gene	17	14941965	14942703	+	738	processed_pseudogene	18.697	0.220852	0.459033	0.481124	0.630428	0.872881
ENSMUSG00000092578	4930488B22Rik	NA	NA	NA	NA	gene	1	184712497	184718989	+	6492	lincRNA	40.9577	0.57391	0.338264	1.69663	0.0897659	0.537109
ENSMUSG00000092586	Ly6g6c	NA	NA	NA	NA	gene	17	35065388	35070050	+	4662	protein_coding	1226.32	0.906164	0.336395	2.69375	0.0070653	0.189869
ENSMUSG00000092591	Gm20429	NA	NA	NA	NA	gene	17	37246961	37263064	+	16103	processed_transcript	21.9372	0.610344	0.487229	1.25268	0.210321	0.660509
ENSMUSG00000092592	Gm20449	NA	NA	NA	NA	gene	7	41399378	41499417	-	100039	protein_coding	43.2365	0.548921	0.275753	1.99063	0.0465221	0.427384
ENSMUSG00000092593	Gm20492	NA	NA	NA	NA	gene	10	127288514	127289681	+	1167	processed_transcript	412.177	-0.267184	0.176345	-1.51512	0.129743	0.591225
ENSMUSG00000092595	Gm20427	NA	NA	NA	NA	gene	17	34026034	34031580	-	5546	processed_transcript	471.687	-0.0730403	0.14317	-0.510167	0.609935	0.86455
ENSMUSG00000092599	1700010K23Rik	NA	NA	NA	NA	gene	16	66657118	66664626	+	7508	antisense	4468.98	-0.24188	0.16787	-1.44088	0.149619	0.610849
ENSMUSG00000092602	4931413I07Rik	NA	NA	NA	NA	gene	17	33783340	33785724	-	2384	lincRNA	155.025	-0.472703	0.274155	-1.72422	0.0846685	0.526393
ENSMUSG00000092604	Gm20508	NA	NA	NA	NA	gene	17	35991867	35993738	+	1871	lincRNA	18.5573	-0.634395	0.449349	-1.41181	0.158006	0.618962
ENSMUSG00000092607	Scnm1	NA	NA	NA	NA	gene	3	95129536	95134011	-	4475	protein_coding	1667.55	-0.109295	0.156733	-0.697337	0.485592	0.808551
ENSMUSG00000092621	Vmn2r-ps66	NA	NA	NA	NA	gene	7	85053075	85070937	+	17862	unprocessed_pseudogene	13.5423	0.0201793	0.460522	0.0438184	0.965049	0.98934
ENSMUSG00000092622	Khdc3	NA	NA	NA	NA	gene	9	73101836	73104438	+	2602	protein_coding	57.7171	0.119633	0.236484	0.505883	0.612939	0.865601
ENSMUSG00000092638	Mir5112	NA	NA	NA	NA	gene	18	82720281	82720340	+	59	miRNA	10.6714	0.259495	0.409779	0.633257	0.526566	0.829381
ENSMUSG00000092650	Gm25241	NA	NA	NA	NA	gene	13	81065477	81065560	+	83	miRNA	25.4834	-0.294443	0.292986	-1.00497	0.314909	0.732927
ENSMUSG00000092652	Mir3104	NA	NA	NA	NA	gene	7	141992179	141992241	+	62	miRNA	46.5429	-0.0663004	0.229574	-0.288798	0.772736	0.932047
ENSMUSG00000092655	Gm25238	NA	NA	NA	NA	gene	19	60580529	60580617	+	88	miRNA	31.6624	0.489424	0.326674	1.4982	0.134081	0.596433
ENSMUSG00000092657	Gm25240	NA	NA	NA	NA	gene	1	53443271	53443395	-	124	miRNA	12.9754	0.816557	0.531238	1.53708	0.124273	0.583929
ENSMUSG00000092659	Mir3100	NA	NA	NA	NA	gene	7	19086828	19086892	+	64	miRNA	11.0921	-0.529318	0.402387	-1.31544	0.188361	0.643626
ENSMUSG00000092686	Gm25745	NA	NA	NA	NA	gene	10	86705316	86705448	-	132	miRNA	967.398	-0.361262	0.296006	-1.22045	0.222293	0.668868
ENSMUSG00000092705	Gm24513	NA	NA	NA	NA	gene	1	63273226	63273363	-	137	miRNA	23.5873	-0.590469	0.34498	-1.7116	0.08697	0.532691
ENSMUSG00000092727	Mir3062	NA	NA	NA	NA	gene	11	68990574	68990678	-	104	miRNA	48.3075	-0.384205	0.303148	-1.26738	0.205019	0.657676
ENSMUSG00000092746	Rn7s6	NA	NA	NA	NA	gene	6	69516339	69516629	+	290	misc_RNA	65.9044	-0.0519452	0.384251	-0.135186	0.892465	0.969251
ENSMUSG00000092781	Mir3057	NA	NA	NA	NA	gene	10	81271597	81271687	+	90	miRNA	254.764	-0.0996531	0.129501	-0.769518	0.441586	0.791797
ENSMUSG00000092799	Gm25927	NA	NA	NA	NA	gene	17	17830343	17830459	-	116	miRNA	23.0066	-0.609272	0.346451	-1.75861	0.0786442	0.51301
ENSMUSG00000092805	Gm26461	NA	NA	NA	NA	gene	9	88553236	88553525	+	289	misc_RNA	70.8867	0.0250616	0.464208	0.053988	0.956945	0.987139
ENSMUSG00000092812	Gm23634	NA	NA	NA	NA	gene	4	134468364	134468454	+	90	miRNA	350.872	-0.410101	0.232524	-1.7637	0.077783	0.511467
ENSMUSG00000092832	Mir3088	NA	NA	NA	NA	gene	2	28733278	28733351	+	73	miRNA	18.2608	0.397301	0.467614	0.849635	0.395528	0.770767
ENSMUSG00000092837	Rpph1	NA	NA	NA	NA	gene	14	50807449	50807767	-	318	ribozyme	5773.9	-0.216388	0.48348	-0.447563	0.654469	0.882966
ENSMUSG00000092876	Gm25641	NA	NA	NA	NA	gene	3	88215589	88215696	-	107	miRNA	26.5305	-0.121942	0.373425	-0.326549	0.744009	0.922219
ENSMUSG00000092885	Gm22123	NA	NA	NA	NA	gene	11	6472225	6472277	-	52	miRNA	24.224	0.0776359	0.297131	0.261285	0.793873	0.938492
ENSMUSG00000092896	Gm23811	NA	NA	NA	NA	gene	9	4455940	4456023	-	83	miRNA	36.7038	-0.353009	0.258782	-1.36412	0.172531	0.62821
ENSMUSG00000092913	Gm24085	NA	NA	NA	NA	gene	17	12865125	12865240	-	115	miRNA	121.572	-0.419134	0.186624	-2.24588	0.0247119	0.33087
ENSMUSG00000092915	Gm24083	NA	NA	NA	NA	gene	9	108568295	108568414	-	119	miRNA	12.4445	-0.104493	0.451191	-0.231594	0.816853	0.945982
ENSMUSG00000092921	Mir344b	NA	NA	NA	NA	gene	7	61790519	61790581	-	62	miRNA	15.5756	-0.184257	0.390296	-0.472095	0.636859	0.875362
ENSMUSG00000092935	Gm22697	NA	NA	NA	NA	gene	18	42301890	42301952	+	62	miRNA	381.093	-0.256881	0.206452	-1.24426	0.213402	0.663409
ENSMUSG00000092949	Gm23394	NA	NA	NA	NA	gene	12	55821063	55821153	-	90	miRNA	18.6821	0.0809834	0.332902	0.243265	0.8078	0.943078
ENSMUSG00000092973	Gm25071	NA	NA	NA	NA	gene	18	80925736	80925805	-	69	miRNA	12.7836	0.534108	0.536212	0.996075	0.319214	0.734652
ENSMUSG00000092981	Mir5125	NA	NA	NA	NA	gene	17	23823291	23823369	+	78	miRNA	104.687	-0.00963708	0.259608	-0.0371217	0.970388	0.991102
ENSMUSG00000093006	Gm24157	NA	NA	NA	NA	gene	11	52099043	52099153	-	110	miRNA	10.1051	-0.470639	0.426972	-1.10227	0.270344	0.703856
ENSMUSG00000093052	Gm24816	NA	NA	NA	NA	gene	6	90681370	90681520	-	150	miRNA	10.2437	0.753179	0.655672	1.14871	0.250675	0.690698
ENSMUSG00000093071	Gm25951	NA	NA	NA	NA	gene	4	140717043	140717106	+	63	miRNA	78.3207	-0.146246	0.272598	-0.536489	0.591621	0.856808
ENSMUSG00000093075	Gm25948	NA	NA	NA	NA	gene	11	120068127	120068238	-	111	miRNA	95.1913	-0.123645	0.217591	-0.568243	0.56987	0.847897
ENSMUSG00000093076	Mir3082	NA	NA	NA	NA	gene	17	25831365	25831428	-	63	miRNA	127.342	-0.0865329	0.170783	-0.506683	0.612377	0.865383
ENSMUSG00000093085	Gm24325	NA	NA	NA	NA	gene	6	48420769	48420842	+	73	miRNA	12.3095	-0.196557	0.406572	-0.48345	0.628777	0.872265
ENSMUSG00000093087	Mir3473d	NA	NA	NA	NA	gene	8	111016450	111016530	-	80	miRNA	15.9256	0.562019	0.451688	1.24426	0.213403	0.663409
ENSMUSG00000093112	Gm22701	NA	NA	NA	NA	gene	8	110498852	110499142	+	290	misc_RNA	36.8959	-0.224765	0.34863	-0.644711	0.519115	0.825582
ENSMUSG00000093120	Mir3474	NA	NA	NA	NA	gene	2	158638583	158638640	+	57	miRNA	23.9204	-0.0335146	0.330035	-0.101549	0.919115	0.975549
ENSMUSG00000093132	Gm25993	NA	NA	NA	NA	gene	1	176879834	176879913	+	79	miRNA	11.981	0.637449	0.574346	1.10987	0.267055	0.70141
ENSMUSG00000093133	Gm25994	NA	NA	NA	NA	gene	11	106783171	106783271	-	100	miRNA	99.684	0.685125	0.26031	2.63196	0.00848949	0.205849
ENSMUSG00000093156	Mir3076	NA	NA	NA	NA	gene	14	30572149	30572208	+	59	miRNA	18.6065	0.281195	0.338128	0.831622	0.405622	0.775572
ENSMUSG00000093167	Mir5131	NA	NA	NA	NA	gene	14	45657961	45658053	-	92	miRNA	699.89	-0.495676	0.275642	-1.79826	0.0721359	0.497709
ENSMUSG00000093176	Mir5119	NA	NA	NA	NA	gene	11	98262606	98262662	+	56	miRNA	16.0434	0.747045	0.611869	1.22092	0.222115	0.668746
ENSMUSG00000093238	Mir9-3	NA	NA	NA	NA	gene	7	79505264	79505353	+	89	miRNA	10.5354	-1.09617	0.432781	-2.53285	0.0113141	0.232637
ENSMUSG00000093242	Gm24574	NA	NA	NA	NA	gene	2	75659244	75659317	+	73	miRNA	1007.4	-0.126675	0.192792	-0.657052	0.511147	0.821007
ENSMUSG00000093246	Gm24572	NA	NA	NA	NA	gene	16	18284550	18284637	-	87	miRNA	37.9915	0.00412817	0.252848	0.0163267	0.986974	0.996325
ENSMUSG00000093258	Gm22929	NA	NA	NA	NA	gene	5	66164556	66164662	-	106	snRNA	12.3744	0.396581	0.52925	0.749326	0.453661	0.796256
ENSMUSG00000093262	Gm23413	NA	NA	NA	NA	gene	16	4057373	4057497	-	124	miRNA	15.9564	0.00906033	0.446659	0.0202847	0.983816	0.995352
ENSMUSG00000093264	Gm23419	NA	NA	NA	NA	gene	11	120346736	120346819	-	83	miRNA	6876.46	-0.351494	0.194122	-1.81068	0.0701901	0.495341
ENSMUSG00000093270	Mir5134	NA	NA	NA	NA	gene	17	24234527	24234604	-	77	miRNA	97.3516	-0.319543	0.250916	-1.27351	0.202839	0.656481
ENSMUSG00000093273	Mir3064	NA	NA	NA	NA	gene	11	106782693	106782759	-	66	miRNA	1307.16	-0.0286632	0.233998	-0.122494	0.902508	0.97143
ENSMUSG00000093290	Mir3572	NA	NA	NA	NA	gene	7	3655962	3656047	+	85	miRNA	64.6482	-0.389197	0.241614	-1.61082	0.107219	0.564408
ENSMUSG00000093306	Gm23802	NA	NA	NA	NA	gene	2	152772788	152772889	-	101	miRNA	12.6096	0.0560494	0.510882	0.109711	0.912639	0.974298
ENSMUSG00000093358	Mir3063	NA	NA	NA	NA	gene	11	95963292	95963383	-	91	miRNA	30.6027	0.686753	0.334386	2.05377	0.0399975	0.405321
ENSMUSG00000093365	Gm22801	NA	NA	NA	NA	gene	4	103564203	103564286	+	83	miRNA	33.0589	-0.481893	0.317841	-1.51614	0.129483	0.591225
ENSMUSG00000093380	Gm20685	NA	NA	NA	NA	gene	6	6483022	6508616	+	25594	lincRNA	11.9914	0.29879	0.505622	0.590935	0.554564	0.841284
ENSMUSG00000093383	Gm20642	NA	NA	NA	NA	gene	14	39220071	39250430	+	30359	antisense	820.136	0.470825	0.261055	1.80355	0.0713022	0.496819
ENSMUSG00000093385	A330044P14Rik	NA	NA	NA	NA	gene	6	123934426	123982173	-	47747	transcribed_unprocessed_pseudogene	20.7612	0.13308	0.511412	0.260221	0.794693	0.938717
ENSMUSG00000093386	1700120O09Rik	NA	NA	NA	NA	gene	14	67324894	67335928	-	11034	processed_transcript	351.481	0.676646	0.236518	2.86086	0.00422493	0.152987
ENSMUSG00000093387	Gm20732	NA	NA	NA	NA	gene	15	68340983	68363176	-	22193	lincRNA	48.9447	-0.309038	0.317235	-0.974161	0.329977	0.739656
ENSMUSG00000093392	Gm6061	NA	NA	NA	NA	gene	3	122256728	122257219	+	491	transcribed_processed_pseudogene	27.9935	-0.133403	0.269234	-0.495492	0.620253	0.868967
ENSMUSG00000093394	Gm20621	NA	NA	NA	NA	gene	15	88889780	88891525	-	1745	sense_overlapping	6094.6	-0.174155	0.152569	-1.14149	0.253668	0.693309
ENSMUSG00000093400	Gm20647	NA	NA	NA	NA	gene	5	72316354	72368048	+	51694	antisense	125.463	0.0720583	0.202305	0.356186	0.721701	0.91222
ENSMUSG00000093402	Gm18588	NA	NA	NA	NA	gene	3	68902267	68902758	-	491	processed_pseudogene	88.2144	-0.121037	0.258298	-0.468595	0.639359	0.876853
ENSMUSG00000093413	Snora15	NA	NA	NA	NA	gene	5	129794546	129794676	+	130	snoRNA	142.077	-0.117321	0.259069	-0.452855	0.650653	0.88151
ENSMUSG00000093434	Vmn2r-ps11	NA	NA	NA	NA	gene	3	64632574	64662261	-	29687	transcribed_unprocessed_pseudogene	69.0618	0.730717	0.307704	2.37474	0.0175613	0.285433
ENSMUSG00000093441	Mir5710	NA	NA	NA	NA	gene	9	54708313	54708381	+	68	miRNA	10.1983	0.353573	0.422358	0.83714	0.402514	0.773998
ENSMUSG00000093445	Lrch4	NA	NA	NA	NA	gene	5	137629121	137641099	+	11978	protein_coding	14645.7	0.0245027	0.164418	0.149027	0.881532	0.965462
ENSMUSG00000093446	Gm20694	NA	NA	NA	NA	gene	8	117125335	117125738	+	403	processed_pseudogene	51.8253	0.4864	0.330931	1.46979	0.141618	0.603401
ENSMUSG00000093452	Zfhx2os	NA	NA	NA	NA	gene	14	55053869	55075873	+	22004	antisense	211.397	1.18844	0.385216	3.08513	0.00203462	0.108035
ENSMUSG00000093456	Gm20662	NA	NA	NA	NA	gene	9	107996349	108045270	+	48921	protein_coding	7574.15	0.00671653	0.149991	0.0447795	0.964283	0.989227
ENSMUSG00000093461	Vmn1r-ps21	NA	NA	NA	NA	gene	6	58455069	58455993	-	924	unprocessed_pseudogene	55.7093	0.0519063	0.462972	0.112116	0.910732	0.973538
ENSMUSG00000093465	Gm20682	NA	NA	NA	NA	gene	12	99292608	99296620	-	4012	sense_intronic	10.1463	-0.0401028	0.607712	-0.0659898	0.947386	0.985264
ENSMUSG00000093467	Gm20659	NA	NA	NA	NA	gene	11	101971143	101971859	+	716	antisense	37.7916	0.108651	0.283899	0.382709	0.701936	0.903318
ENSMUSG00000093472	4930438E09Rik	NA	NA	NA	NA	gene	14	67332042	67397742	-	65700	antisense	665.925	0.0230713	0.194218	0.118791	0.905441	0.971934
ENSMUSG00000093474	Vmn2r-ps12	NA	NA	NA	NA	gene	3	64744749	64745645	-	896	unprocessed_pseudogene	24.0372	0.697359	0.57985	1.20265	0.22911	0.674513
ENSMUSG00000093482	Gm20619	NA	NA	NA	NA	gene	6	6248659	6378675	+	130016	lincRNA	1417.43	-0.180732	0.149077	-1.21234	0.225382	0.670395
ENSMUSG00000093483	AA465934	NA	NA	NA	NA	gene	11	83291699	83294632	+	2933	processed_transcript	13.6986	-1.66895	0.59511	-2.80444	0.00504045	0.165716
ENSMUSG00000093485	Gm20708	NA	NA	NA	NA	gene	11	117809668	117839904	+	30236	protein_coding	60.7608	0.32429	0.231273	1.40219	0.160857	0.621102
ENSMUSG00000093503	Vmn2r-ps4	NA	NA	NA	NA	gene	3	64328660	64332853	+	4193	unprocessed_pseudogene	17.94	0.273439	0.420117	0.650864	0.515134	0.823093
ENSMUSG00000093518	Vmn1r-ps22	NA	NA	NA	NA	gene	6	58494348	58495247	-	899	unprocessed_pseudogene	124.296	0.34	0.377507	0.900646	0.367776	0.756568
ENSMUSG00000093528	Nrg3os	NA	NA	NA	NA	gene	14	38898302	38958794	+	60492	antisense	166.757	0.696854	0.331505	2.10209	0.0355454	0.388368
ENSMUSG00000093529	Gm25397	NA	NA	NA	NA	gene	15	96404858	96404949	+	91	miRNA	50.341	-0.310452	0.244333	-1.27061	0.203869	0.656942
ENSMUSG00000093535	4930533I22Rik	NA	NA	NA	NA	gene	6	57476697	57497671	+	20974	antisense	1385.87	0.91177	0.32871	2.77378	0.00554093	0.17262
ENSMUSG00000093536	Smim17	NA	NA	NA	NA	gene	7	6398715	6432093	+	33378	protein_coding	168.867	0.0394461	0.269811	0.146199	0.883764	0.966445
ENSMUSG00000093551	4930505G20Rik	NA	NA	NA	NA	gene	14	115396551	115409552	-	13001	processed_transcript	78.0421	-0.230864	0.247897	-0.931293	0.351702	0.748225
ENSMUSG00000093553	Gm20633	NA	NA	NA	NA	gene	3	96243550	96246380	-	2830	antisense	545.543	0.0963094	0.121164	0.794868	0.42669	0.784596
ENSMUSG00000093557	4930555M17Rik	NA	NA	NA	NA	gene	3	5512995	5515333	-	2338	lincRNA	93.396	0.934301	0.341561	2.73539	0.00623068	0.182204
ENSMUSG00000093568	Gm20611	NA	NA	NA	NA	gene	10	61031303	61038080	+	6777	lincRNA	2103.61	0.14926	0.24631	0.605985	0.544525	0.837067
ENSMUSG00000093570	Gm20714	NA	NA	NA	NA	gene	6	4807055	4816329	-	9274	lincRNA	799.418	0.68818	0.273618	2.51512	0.0118993	0.238464
ENSMUSG00000093571	Gm24757	NA	NA	NA	NA	gene	7	30311525	30311895	+	370	misc_RNA	35.9353	0.154373	0.323068	0.477836	0.632767	0.873884
ENSMUSG00000093574	Gm20671	NA	NA	NA	NA	gene	5	32737230	32827109	-	89879	protein_coding	1017.64	-0.126937	0.157741	-0.804718	0.420982	0.781726
ENSMUSG00000093575	Gm20695	NA	NA	NA	NA	gene	16	3884648	3919517	+	34869	protein_coding	1159.07	0.111127	0.14613	0.760472	0.446972	0.793458
ENSMUSG00000093577	Gm20632	NA	NA	NA	NA	gene	3	96239393	96241819	+	2426	antisense	416.624	0.0933415	0.156492	0.596463	0.550866	0.839831
ENSMUSG00000093579	Gm20036	NA	NA	NA	NA	gene	12	101913240	101915335	+	2095	processed_transcript	50.6394	-0.0901576	0.22879	-0.394063	0.693534	0.900383
ENSMUSG00000093587	Gm20554	NA	NA	NA	NA	gene	13	72626213	72628564	-	2351	lincRNA	126.261	-0.208177	0.272302	-0.764508	0.444564	0.792668
ENSMUSG00000093588	Vmn1r-ps23	NA	NA	NA	NA	gene	6	58504443	58504737	-	294	unprocessed_pseudogene	51.6778	0.0174238	0.501604	0.0347361	0.97229	0.991586
ENSMUSG00000093593	Gm20683	NA	NA	NA	NA	gene	17	25834465	25841763	-	7298	protein_coding	546.32	-0.116037	0.153064	-0.758095	0.448394	0.794484
ENSMUSG00000093594	Gm20707	NA	NA	NA	NA	gene	4	147782319	147809840	-	27521	lincRNA	87.1322	0.116349	0.396037	0.293783	0.768924	0.930721
ENSMUSG00000093598	A730085K08Rik	NA	NA	NA	NA	gene	9	122380575	122398801	-	18226	antisense	19.5495	0.0135654	0.31062	0.043672	0.965166	0.98934
ENSMUSG00000093599	Mir5620	NA	NA	NA	NA	gene	7	7298891	7298946	+	55	miRNA	24.5921	-0.0503246	0.289917	-0.173583	0.862193	0.960489
ENSMUSG00000093601	Gm19459	NA	NA	NA	NA	gene	10	58239608	58240661	-	1053	unprocessed_pseudogene	10.0394	-0.299786	0.491648	-0.609759	0.542022	0.835805
ENSMUSG00000093616	1700055C04Rik	NA	NA	NA	NA	gene	9	64038465	64041465	-	3000	processed_transcript	39.5066	0.746314	0.375243	1.98888	0.0467142	0.428125
ENSMUSG00000093617	4933438K21Rik	NA	NA	NA	NA	gene	4	147063366	147068436	-	5070	antisense	2440.69	0.279149	0.249164	1.12034	0.262568	0.698919
ENSMUSG00000093619	4930535L15Rik	NA	NA	NA	NA	gene	9	107998116	108002404	-	4288	antisense	1089.89	0.112776	0.146764	0.768414	0.442241	0.791797
ENSMUSG00000093627	Vmn2r-ps121	NA	NA	NA	NA	gene	17	19453325	19454619	+	1294	unprocessed_pseudogene	39.8367	0.0353942	0.554413	0.0638408	0.949097	0.985719
ENSMUSG00000093628	Gm20616	NA	NA	NA	NA	gene	19	26620822	26623419	-	2597	antisense	1448.03	-0.13085	0.18109	-0.722567	0.469946	0.803017
ENSMUSG00000093629	Prox2os	NA	NA	NA	NA	gene	12	85086374	85088228	+	1854	antisense	181.411	0.0451345	0.252609	0.178674	0.858194	0.959002
ENSMUSG00000093634	Gm10860	NA	NA	NA	NA	gene	14	67427668	67437171	-	9503	antisense	37.0995	0.4333	0.437128	0.991243	0.321567	0.735453
ENSMUSG00000093660	Gm26505	NA	NA	NA	NA	gene	2	113288273	113288438	+	165	snRNA	63.2623	0.727332	0.396876	1.83264	0.0668555	0.487642
ENSMUSG00000093661	Eif4e3	NA	NA	NA	NA	gene	6	99625135	99666771	-	41636	protein_coding	53.0975	0.0547137	0.288369	0.189735	0.849517	0.956534
ENSMUSG00000093666	Vmn1r-ps15	NA	NA	NA	NA	gene	6	58073596	58079129	-	5533	transcribed_unprocessed_pseudogene	103.726	0.219942	0.241285	0.911543	0.362009	0.753634
ENSMUSG00000093668	Pou5f2	NA	NA	NA	NA	gene	13	78024902	78026295	+	1393	protein_coding	885.82	0.211845	0.441006	0.480367	0.630966	0.873008
ENSMUSG00000093671	Gm20656	NA	NA	NA	NA	gene	3	64447967	64460095	+	12128	unprocessed_pseudogene	12.4601	0.495967	0.465448	1.06557	0.286619	0.71475
ENSMUSG00000093672	Gm20655	NA	NA	NA	NA	gene	10	17790522	17799921	-	9399	antisense	10.7625	-0.607042	0.462736	-1.31186	0.189569	0.644845
ENSMUSG00000093673	Gm20644	NA	NA	NA	NA	gene	11	98285382	98287444	+	2062	sense_overlapping	59.0386	-0.0730548	0.317799	-0.229878	0.818187	0.946459
ENSMUSG00000093674	Rpl41	NA	NA	NA	NA	gene	10	128548114	128549305	-	1191	protein_coding	14667.4	-0.0756898	0.179568	-0.421509	0.673383	0.891788
ENSMUSG00000093675	Gm20618	NA	NA	NA	NA	gene	6	6603219	6691521	-	88302	lincRNA	24.0856	-1.47655	0.594357	-2.48428	0.0129814	0.248452
ENSMUSG00000093687	Gm20637	NA	NA	NA	NA	gene	2	155546385	155546846	+	461	processed_pseudogene	11.7144	1.23071	0.558683	2.20287	0.0276039	0.348309
ENSMUSG00000093688	Gm8488	NA	NA	NA	NA	gene	5	109527460	109529470	-	2010	processed_pseudogene	221.097	-0.210961	0.24555	-0.859136	0.390266	0.76774
ENSMUSG00000093695	Gm20717	NA	NA	NA	NA	gene	15	64098317	64101397	+	3080	antisense	60.9747	0.187229	0.382816	0.489083	0.624783	0.871154
ENSMUSG00000093710	Mir5625	NA	NA	NA	NA	gene	5	30647936	30648015	+	79	miRNA	48.0367	-0.432318	0.323164	-1.33777	0.180973	0.636511
ENSMUSG00000093720	Gm20635	NA	NA	NA	NA	gene	5	143390730	143403748	-	13018	antisense	144.397	0.501755	0.213184	2.35363	0.0185913	0.291354
ENSMUSG00000093726	Gm20667	NA	NA	NA	NA	gene	14	67673177	67675106	-	1929	sense_overlapping	39.8295	0.98954	0.395191	2.50395	0.0122814	0.242262
ENSMUSG00000093729	Vmn1r-ps141	NA	NA	NA	NA	gene	17	20405004	20405756	+	752	unprocessed_pseudogene	34.7108	1.31358	0.60439	2.1734	0.0297502	0.361014
ENSMUSG00000093730	Gm20690	NA	NA	NA	NA	gene	3	68901830	68902144	+	314	processed_pseudogene	91.5517	1.07391	0.364281	2.94801	0.00319825	0.133956
ENSMUSG00000093734	Gm25082	NA	NA	NA	NA	gene	11	51270435	51270689	+	254	misc_RNA	102.684	0.470997	0.234453	2.00892	0.0445457	0.418453
ENSMUSG00000093745	Gm24420	NA	NA	NA	NA	gene	9	42520773	42520831	-	58	misc_RNA	10.4046	0.114714	0.417283	0.274907	0.783388	0.934837
ENSMUSG00000093749	4921523L03Rik	NA	NA	NA	NA	gene	9	107991684	107995656	-	3972	antisense	664.914	0.183825	0.149497	1.22962	0.218838	0.665693
ENSMUSG00000093752	Gm20716	NA	NA	NA	NA	gene	2	168180986	168230364	-	49378	protein_coding	11963.7	-0.16964	0.154786	-1.09597	0.273094	0.705075
ENSMUSG00000093765	Gm20658	NA	NA	NA	NA	gene	12	116102769	116138648	-	35879	antisense	46.0927	0.0699641	0.314479	0.222476	0.823943	0.947697
ENSMUSG00000093769	H3c14	NA	NA	NA	NA	gene	3	96246685	96248509	+	1824	protein_coding	72.5559	0.382078	0.259497	1.47238	0.140918	0.603401
ENSMUSG00000093772	4931403E22Rik	NA	NA	NA	NA	gene	19	26768801	26823907	-	55106	antisense	63.3909	-0.142717	0.202009	-0.706488	0.479885	0.807471
ENSMUSG00000093773	Obox3-ps7	NA	NA	NA	NA	gene	7	14634039	14634573	+	534	unprocessed_pseudogene	17.5677	0.116789	0.419409	0.278462	0.780658	0.934159
ENSMUSG00000093782	Gm22396	NA	NA	NA	NA	gene	1	82839446	82839498	+	52	miRNA	17.5525	-0.388258	0.41436	-0.937006	0.348755	0.746427
ENSMUSG00000093798	Gm8355	NA	NA	NA	NA	gene	10	14745362	14747302	-	1940	processed_pseudogene	10.9476	0.272263	0.583211	0.466834	0.640618	0.877559
ENSMUSG00000093803	Ppp2r3d	NA	NA	NA	NA	gene	9	124422622	124476898	-	54276	protein_coding	1312.19	-0.0553551	0.12932	-0.428047	0.668617	0.889012
ENSMUSG00000093806	Asmt	NA	NA	NA	NA	gene	X	170672644	170678054	+	5410	protein_coding	32.2642	0.0694687	0.314562	0.220843	0.825215	0.948227
ENSMUSG00000093812	Gm5627	NA	NA	NA	NA	gene	9	102739648	102756685	+	17037	lincRNA	58.8189	-0.118649	0.381995	-0.310604	0.756101	0.926715
ENSMUSG00000093814	Gm9637	NA	NA	NA	NA	gene	14	19401727	19402599	-	872	processed_pseudogene	102.95	1.01226	0.401132	2.52351	0.0116189	0.235275
ENSMUSG00000093826	Gm6900	NA	NA	NA	NA	gene	7	10656479	10656820	-	341	processed_pseudogene	13.4086	0.0374408	0.408032	0.0917596	0.926889	0.978288
ENSMUSG00000093827	Gm10410	NA	NA	NA	NA	gene	14	4938879	4967273	+	28394	unprocessed_pseudogene	155.515	-0.147057	0.172581	-0.852108	0.394154	0.770169
ENSMUSG00000093833	Gm7970	NA	NA	NA	NA	gene	14	41550120	41555583	-	5463	protein_coding	97.7254	-0.31618	0.275896	-1.14601	0.25179	0.69139
ENSMUSG00000093834	Rnu1b2	NA	NA	NA	NA	gene	3	96374021	96374185	+	164	snRNA	195.157	0.857533	1.61574	0.530738	0.5956	0.858357
ENSMUSG00000093846	Gm4425	NA	NA	NA	NA	gene	12	22115756	22156646	-	40890	lincRNA	15.6198	1.04555	0.458861	2.27857	0.0226925	0.320373
ENSMUSG00000093848	Gm20865	NA	NA	NA	NA	gene	Y	21241575	21243910	+	2335	protein_coding	61.3281	0.224665	0.310069	0.724566	0.468718	0.80275
ENSMUSG00000093859	Gm7882	NA	NA	NA	NA	gene	5	43916753	43918514	+	1761	processed_pseudogene	21.7664	-0.614499	0.471569	-1.3031	0.192542	0.646836
ENSMUSG00000093863	Gm7954	NA	NA	NA	NA	gene	14	41448203	41453518	-	5315	protein_coding	121.468	-0.166202	0.246109	-0.675316	0.499475	0.814859
ENSMUSG00000093867	Gsdmcl2	NA	NA	NA	NA	gene	15	63880707	63890512	+	9805	transcribed_unprocessed_pseudogene	792.562	0.0199729	0.145221	0.137534	0.890609	0.968442
ENSMUSG00000093880	Tmem181c-ps	NA	NA	NA	NA	gene	17	6613753	6639790	-	26037	unprocessed_pseudogene	99.2769	0.181508	0.20343	0.892236	0.372266	0.758428
ENSMUSG00000093887	Gm3033	NA	NA	NA	NA	gene	14	3846245	3856085	+	9840	protein_coding	46.3024	-0.339037	0.330877	-1.02466	0.305523	0.726781
ENSMUSG00000093895	Gm21865	NA	NA	NA	NA	gene	Y	40290790	40316903	-	26113	protein_coding	46.4555	-0.12017	0.309337	-0.388475	0.697665	0.901771
ENSMUSG00000093898	Gm3629	NA	NA	NA	NA	gene	14	6583959	6590613	-	6654	protein_coding	138.378	-0.289079	0.275624	-1.04882	0.294263	0.720475
ENSMUSG00000093899	Gm5645	NA	NA	NA	NA	gene	X	154130958	154133971	-	3013	unprocessed_pseudogene	225.755	0.626645	0.328067	1.91011	0.0561191	0.457904
ENSMUSG00000093901	Olfr893	NA	NA	NA	NA	gene	9	38208365	38211598	+	3233	protein_coding	30.3564	-0.451864	0.409543	-1.10334	0.269881	0.703448
ENSMUSG00000093904	Tomm20	NA	NA	NA	NA	gene	8	126930667	126945844	-	15177	protein_coding	2932.35	-0.0529069	0.167988	-0.314944	0.752804	0.925455
ENSMUSG00000093906	Igkv9-129	NA	NA	NA	NA	gene	6	67839793	67840266	+	473	IG_V_gene	10.463	0.409451	0.494525	0.827969	0.407688	0.776113
ENSMUSG00000093908	Gm5784	NA	NA	NA	NA	gene	12	19387809	19433081	+	45272	lincRNA	30.1068	0.671577	0.546307	1.2293	0.218958	0.665733
ENSMUSG00000093909	Gm3883	NA	NA	NA	NA	gene	4	42456965	42461867	+	4902	unprocessed_pseudogene	567.939	0.163761	0.263775	0.620834	0.534709	0.832337
ENSMUSG00000093920	Olfr463	NA	NA	NA	NA	gene	11	87892618	87897387	-	4769	protein_coding	36.2796	0.590253	0.304584	1.9379	0.0526355	0.447316
ENSMUSG00000093923	Gm5935	NA	NA	NA	NA	gene	X	24753162	24775164	-	22002	protein_coding	233.434	0.372114	0.273673	1.3597	0.173924	0.62821
ENSMUSG00000093926	Gm17027	NA	NA	NA	NA	gene	14	42157290	42162622	-	5332	protein_coding	106.923	-0.420904	0.348787	-1.20677	0.227522	0.672568
ENSMUSG00000093927	Gm20918	NA	NA	NA	NA	gene	Y	5043937	5046265	+	2328	protein_coding	200.25	0.304106	0.288656	1.05352	0.292101	0.718913
ENSMUSG00000093930	Hmgcs1	NA	NA	NA	NA	gene	13	119690379	119708260	+	17881	protein_coding	4433.21	0.0952602	0.169094	0.563356	0.573192	0.848795
ENSMUSG00000093932	Gm25525	NA	NA	NA	NA	gene	5	138378591	138378697	+	106	snRNA	20.1428	0.099221	0.478397	0.207403	0.835695	0.952147
ENSMUSG00000093942	Olfr46	NA	NA	NA	NA	gene	7	140601269	140617678	+	16409	protein_coding	197.925	0.218795	0.37623	0.581545	0.560873	0.843632
ENSMUSG00000093945	Gm3543	NA	NA	NA	NA	gene	14	41977873	41983325	-	5452	protein_coding	1258.84	-0.10844	0.28267	-0.383627	0.701255	0.903252
ENSMUSG00000093949	Gm21754	NA	NA	NA	NA	gene	14	44687491	44689874	+	2383	unprocessed_pseudogene	189.378	0.18781	0.259439	0.723908	0.469122	0.80275
ENSMUSG00000093950	Gm20823	NA	NA	NA	NA	gene	Y	62462504	62464845	-	2341	protein_coding	31.2558	0.16177	0.488009	0.33149	0.740275	0.920222
ENSMUSG00000093956	Gm24497	NA	NA	NA	NA	gene	1	72244213	72244403	+	190	snRNA	74.9434	-1.25363	1.13932	-1.10033	0.271188	0.704314
ENSMUSG00000093968	Gm8165	NA	NA	NA	NA	gene	14	43671962	43677199	-	5237	protein_coding	282.869	-0.499931	0.244965	-2.04083	0.0412676	0.408443
ENSMUSG00000093975	Vmn2r-ps19	NA	NA	NA	NA	gene	4	147444380	147444648	+	268	unprocessed_pseudogene	11.5419	0.0402643	0.472208	0.0852681	0.932048	0.979958
ENSMUSG00000093976	Gm8674	NA	NA	NA	NA	gene	13	49899435	49904597	-	5162	processed_pseudogene	170.403	-0.245122	0.393864	-0.622352	0.533711	0.831626
ENSMUSG00000093979	Gm2237	NA	NA	NA	NA	gene	14	19563800	19585135	-	21335	protein_coding	386.463	-0.01326	0.168732	-0.0785864	0.937362	0.981654
ENSMUSG00000093983	Gm25431	NA	NA	NA	NA	gene	19	3136984	3137090	-	106	snRNA	36.573	-0.0489735	0.883623	-0.0554236	0.955801	0.986976
ENSMUSG00000093985	Gm10406	NA	NA	NA	NA	gene	14	7006115	7027449	-	21334	protein_coding	16.0983	-0.0522627	0.440512	-0.118641	0.90556	0.971934
ENSMUSG00000093989	Rnasek	NA	NA	NA	NA	gene	11	70238124	70239842	-	1718	protein_coding	169.336	-0.0295357	0.191405	-0.15431	0.877365	0.964608
ENSMUSG00000093992	Gm26427	NA	NA	NA	NA	gene	8	7428222	7428328	-	106	snRNA	10.6077	0.129862	0.493404	0.263197	0.792399	0.938164
ENSMUSG00000093993	Gm20736	NA	NA	NA	NA	gene	Y	65377690	65403917	+	26227	protein_coding	326.558	0.321116	0.212344	1.51225	0.130471	0.592047
ENSMUSG00000093996	Fam205a3	NA	NA	NA	NA	gene	4	42318272	42324068	+	5796	protein_coding	1228.56	0.718793	0.279873	2.56828	0.0102203	0.224295
ENSMUSG00000094002	Gm9866	NA	NA	NA	NA	gene	12	27050950	27160633	-	109683	lincRNA	97.547	0.828659	0.352345	2.35184	0.0186808	0.292016
ENSMUSG00000094004	Gm5128	NA	NA	NA	NA	gene	X	135373284	135383393	+	10109	protein_coding	930.023	-0.0337899	0.334882	-0.100901	0.919629	0.975638
ENSMUSG00000094013	Gm25829	NA	NA	NA	NA	gene	1	54249102	54249208	-	106	snRNA	13.6034	0.236153	0.397782	0.593675	0.55273	0.840727
ENSMUSG00000094017	Gm13160	NA	NA	NA	NA	gene	4	147086358	147086984	-	626	processed_pseudogene	146.343	0.112933	0.455388	0.247992	0.804141	0.941901
ENSMUSG00000094021	Gm3685	NA	NA	NA	NA	gene	14	7036535	7044970	-	8435	protein_coding	140.617	0.099267	0.280925	0.353358	0.72382	0.912955
ENSMUSG00000094025	Gm8879	NA	NA	NA	NA	gene	5	11127634	11132487	+	4853	protein_coding	379.398	-0.167403	0.349277	-0.479284	0.631736	0.873503
ENSMUSG00000094035	Ldlrad2	NA	NA	NA	NA	gene	4	137570876	137582104	-	11228	protein_coding	137.275	-0.123382	0.22328	-0.552591	0.580543	0.85161
ENSMUSG00000094036	Gm6465	NA	NA	NA	NA	gene	5	11845539	11850352	+	4813	protein_coding	749.265	-0.0723433	0.21776	-0.332215	0.739727	0.920034
ENSMUSG00000094050	Gm23472	NA	NA	NA	NA	gene	1	72236946	72237136	+	190	snRNA	14.4279	1.35813	2.35897	0.57573	0.564797	0.845147
ENSMUSG00000094052	Gm21118	NA	NA	NA	NA	gene	Y	70271306	70273642	-	2336	protein_coding	45.3225	0.322528	0.411572	0.783649	0.433246	0.788
ENSMUSG00000094065	Ccl21d	NA	NA	NA	NA	gene	4	41903610	41904743	+	1133	protein_coding	14.5061	0.932869	0.413263	2.25732	0.0239879	0.327622
ENSMUSG00000094066	Fam205a2	NA	NA	NA	NA	gene	4	42522580	42528175	-	5595	protein_coding	5696.25	0.713913	0.300197	2.37815	0.0173998	0.28388
ENSMUSG00000094081	Gm20826	NA	NA	NA	NA	gene	Y	7632774	7638489	-	5715	protein_coding	27.3034	0.385275	0.335706	1.14765	0.251111	0.690891
ENSMUSG00000094090	Gm8494	NA	NA	NA	NA	gene	5	146574888	146576120	+	1232	processed_pseudogene	20.1711	-0.0546219	0.331428	-0.164808	0.869095	0.962488
ENSMUSG00000094103	Fam177a2	NA	NA	NA	NA	gene	12	55199592	55217168	+	17576	protein_coding	1368.73	-0.134932	0.204104	-0.661094	0.508552	0.819746
ENSMUSG00000094105	Gm8922	NA	NA	NA	NA	gene	5	11681959	11686856	+	4897	protein_coding	111.751	0.0066226	0.726279	0.00911853	0.992725	0.997925
ENSMUSG00000094112	9330182O14Rik	NA	NA	NA	NA	gene	15	40134365	40150010	+	15645	protein_coding	198.728	-0.775775	0.170045	-4.56217	5.06276e-06	0.00193227
ENSMUSG00000094118	Gm16445	NA	NA	NA	NA	gene	X	154152689	154155509	-	2820	unprocessed_pseudogene	372.296	0.53004	0.315797	1.67842	0.0932652	0.540896
ENSMUSG00000094122	Rpl31-ps9	NA	NA	NA	NA	gene	1	129801387	129801764	-	377	processed_pseudogene	13.8099	-0.230094	0.431233	-0.533572	0.593637	0.857892
ENSMUSG00000094132	Gm3264	NA	NA	NA	NA	gene	14	4855576	4875851	+	20275	protein_coding	52.0256	-0.177373	0.296546	-0.59813	0.549753	0.839453
ENSMUSG00000094134	Ighv5-15	NA	NA	NA	NA	gene	12	113826646	113827129	-	483	IG_V_gene	59.1449	0.542333	0.405355	1.33792	0.180922	0.636511
ENSMUSG00000094135	Gm21379	NA	NA	NA	NA	gene	Y	12688110	12690064	+	1954	TEC	229.007	0.709926	0.291518	2.43527	0.0148805	0.265111
ENSMUSG00000094151	Gm7233	NA	NA	NA	NA	gene	14	43179867	43187988	+	8121	protein_coding	463.733	-0.307915	0.23274	-1.323	0.185836	0.640839
ENSMUSG00000094152	Slc6a16	NA	NA	NA	NA	gene	7	45241085	45273367	+	32282	protein_coding	10890.9	-0.199502	0.183735	-1.08581	0.277564	0.709156
ENSMUSG00000094156	Sult2a7	NA	NA	NA	NA	gene	7	14465051	14494230	-	29179	protein_coding	61.2725	0.947616	0.263942	3.59025	0.000330367	0.0371587
ENSMUSG00000094157	Gm7995	NA	NA	NA	NA	gene	14	42310210	42325394	+	15184	protein_coding	12.4312	0.713363	0.62688	1.13796	0.255138	0.69429
ENSMUSG00000094186	Gm1553	NA	NA	NA	NA	gene	10	82486537	82492618	-	6081	protein_coding	17.5675	0.114242	0.476249	0.239879	0.810424	0.943761
ENSMUSG00000094196	Magea3	NA	NA	NA	NA	gene	X	154948543	154949505	-	962	protein_coding	39.6771	-0.0617026	0.301242	-0.204827	0.837707	0.952646
ENSMUSG00000094200	Olfr237	NA	NA	NA	NA	gene	6	43146567	43157169	+	10602	protein_coding	28.3341	0.167339	0.396708	0.421819	0.673157	0.891684
ENSMUSG00000094205	Gm8926	NA	NA	NA	NA	gene	5	11770548	11775300	+	4752	protein_coding	440.701	0.0182989	0.186564	0.0980838	0.921866	0.976516
ENSMUSG00000094210	Gm23450	NA	NA	NA	NA	gene	7	3415066	3415156	+	90	miRNA	104.859	-0.381832	0.175916	-2.17054	0.0299663	0.361854
ENSMUSG00000094226	Gm21759	NA	NA	NA	NA	gene	5	8179636	8181463	+	1827	processed_pseudogene	498.777	0.738982	0.292628	2.52533	0.011559	0.23469
ENSMUSG00000094229	Gm22969	NA	NA	NA	NA	gene	7	46450413	46450519	+	106	snRNA	10.0365	0.108907	0.452108	0.240888	0.809642	0.943565
ENSMUSG00000094230	Gm21847	NA	NA	NA	NA	gene	5	15516489	15656679	+	140190	antisense	386.825	0.0961028	0.214955	0.447084	0.654814	0.883115
ENSMUSG00000094257	Ap3s1-ps2	NA	NA	NA	NA	gene	8	94405211	94405789	+	578	processed_pseudogene	13.9766	0.430169	0.58706	0.732751	0.463711	0.800544
ENSMUSG00000094258	Gm8159	NA	NA	NA	NA	gene	14	4632352	4640802	+	8450	protein_coding	31.1725	-0.369209	0.282005	-1.30923	0.190457	0.645845
ENSMUSG00000094273	Btbd35f17	NA	NA	NA	NA	gene	X	4370636	4372595	+	1959	protein_coding	149.198	0.411188	0.31972	1.28609	0.198413	0.652545
ENSMUSG00000094281	Gm8034	NA	NA	NA	NA	gene	19	6044691	6044822	-	131	processed_pseudogene	28.6047	-0.485789	0.354367	-1.37087	0.170417	0.627571
ENSMUSG00000094282	Cfap73	NA	NA	NA	NA	gene	5	120628335	120634235	-	5900	protein_coding	3169.38	-0.256815	0.175433	-1.46389	0.143223	0.604886
ENSMUSG00000094288	Astx2	NA	NA	NA	NA	gene	X	123449004	123451890	-	2886	lincRNA	446.485	-0.0448706	0.27399	-0.163767	0.869915	0.962542
ENSMUSG00000094294	Gm20909	NA	NA	NA	NA	gene	Y	21164570	21166905	+	2335	protein_coding	13.7429	-0.907969	0.692821	-1.31054	0.190014	0.645041
ENSMUSG00000094297	Mir669k	NA	NA	NA	NA	gene	2	10475300	10475426	+	126	miRNA	14.9249	0.6406	0.433699	1.47706	0.139659	0.602483
ENSMUSG00000094306	Gm24924	NA	NA	NA	NA	gene	18	14647767	14647930	-	163	snRNA	40.4154	0.224129	0.437496	0.512299	0.608442	0.863811
ENSMUSG00000094307	Btbd35f28	NA	NA	NA	NA	gene	X	4196576	4198535	+	1959	protein_coding	148.269	2.12831	0.772005	2.75686	0.00583598	0.176485
ENSMUSG00000094317	Gm6660	NA	NA	NA	NA	gene	X	55311386	55326515	+	15129	unprocessed_pseudogene	456.421	0.179133	0.284837	0.628897	0.529416	0.830135
ENSMUSG00000094320	Chchd2-ps	NA	NA	NA	NA	gene	4	148068031	148068492	-	461	processed_pseudogene	29.0361	0.11841	0.381157	0.31066	0.756059	0.926715
ENSMUSG00000094325	Gm20831	NA	NA	NA	NA	gene	Y	17874741	17967603	+	92862	protein_coding	17.1162	-2.41095	2.45941	-0.980295	0.326941	0.738288
ENSMUSG00000094342	Gm17522	NA	NA	NA	NA	gene	X	125888203	125888701	+	498	lincRNA	13.9397	-0.293038	0.721257	-0.406289	0.68453	0.896727
ENSMUSG00000094345	Igkv14-126	NA	NA	NA	NA	gene	6	67896172	67896642	+	470	IG_V_gene	12.1229	0.600686	0.468916	1.28101	0.20019	0.653663
ENSMUSG00000094347	Olfr784	NA	NA	NA	NA	gene	10	129384083	129390198	+	6115	protein_coding	106.667	0.20838	0.433219	0.481003	0.630514	0.872914
ENSMUSG00000094349	Gm8082	NA	NA	NA	NA	gene	14	42988342	42993624	-	5282	protein_coding	136.158	-0.192483	0.280247	-0.686834	0.492188	0.811552
ENSMUSG00000094354	Gm21882	NA	NA	NA	NA	gene	Y	40380441	40381523	-	1082	protein_coding	98.3861	0.254655	0.327641	0.777239	0.437018	0.789607
ENSMUSG00000094365	Gm21982	NA	NA	NA	NA	gene	7	30641001	30664937	-	23936	processed_transcript	2421.02	0.166317	0.181201	0.917857	0.358694	0.751873
ENSMUSG00000094370	Gm3373	NA	NA	NA	NA	gene	14	5718336	5741577	-	23241	protein_coding	79.416	-0.192373	0.293424	-0.655617	0.512071	0.821271
ENSMUSG00000094374	Gm5435	NA	NA	NA	NA	gene	12	82495388	82496537	-	1149	processed_pseudogene	21.0607	-0.036065	0.480982	-0.074982	0.940229	0.982564
ENSMUSG00000094377	Gm24407	NA	NA	NA	NA	gene	5	115490254	115490394	+	140	snRNA	79.7226	0.138353	0.525135	0.263462	0.792194	0.93812
ENSMUSG00000094378	Gm15097	NA	NA	NA	NA	gene	X	149784473	149826694	+	42221	protein_coding	12.6322	-1.19124	1.98947	-0.598774	0.549324	0.839225
ENSMUSG00000094388	Gm8783	NA	NA	NA	NA	gene	19	40622460	40622981	+	521	processed_pseudogene	20.2505	-0.0787073	0.361834	-0.217523	0.827801	0.949405
ENSMUSG00000094392	Gm3788	NA	NA	NA	NA	gene	3	86672033	86672168	-	135	processed_pseudogene	548.103	0.0452148	0.257398	0.175661	0.86056	0.959922
ENSMUSG00000094410	Gm38394	NA	NA	NA	NA	gene	1	133619940	133661318	-	41378	protein_coding	3769.11	-0.235805	0.130512	-1.80677	0.0707985	0.496154
ENSMUSG00000094417	Gm13243	NA	NA	NA	NA	gene	4	145774719	145775283	+	564	processed_pseudogene	55.3257	-0.320365	0.397898	-0.805142	0.420738	0.781726
ENSMUSG00000094421	Gm20778	NA	NA	NA	NA	gene	8	20035108	20040320	+	5212	unprocessed_pseudogene	490.486	0.213589	0.258746	0.82548	0.409099	0.776545
ENSMUSG00000094427	Gm15143	NA	NA	NA	NA	gene	X	154065313	154068139	-	2826	unprocessed_pseudogene	249.945	0.509039	0.287403	1.77117	0.0765328	0.507846
ENSMUSG00000094437	Gm9830	NA	NA	NA	NA	gene	9	44464243	44464599	+	356	processed_pseudogene	31.1729	0.79501	0.279077	2.84871	0.00438968	0.155971
ENSMUSG00000094439	Gm21969	NA	NA	NA	NA	gene	4	139603186	139662691	+	59505	protein_coding	289.023	-0.196131	0.164263	-1.19401	0.232475	0.677539
ENSMUSG00000094441	Zfp955a	NA	NA	NA	NA	gene	17	33239718	33255145	-	15427	protein_coding	954.267	-0.296353	0.196785	-1.50598	0.132073	0.593969
ENSMUSG00000094445	1700015G11Rik	NA	NA	NA	NA	gene	7	52011683	52015728	-	4045	protein_coding	1691.43	0.262345	0.358398	0.731995	0.464171	0.800544
ENSMUSG00000094460	Gm21560	NA	NA	NA	NA	gene	14	6210617	6219292	-	8675	protein_coding	322.119	-0.154355	0.237195	-0.650753	0.515206	0.823093
ENSMUSG00000094462	Gm21028	NA	NA	NA	NA	gene	7	42578466	42578588	-	122	protein_coding	16.2408	-0.409659	0.383491	-1.06824	0.285414	0.714317
ENSMUSG00000094468	Trav6-4	NA	NA	NA	NA	gene	14	53454296	53454784	+	488	TR_V_gene	21.1457	0.192618	0.360975	0.533604	0.593615	0.857892
ENSMUSG00000094478	Igkv3-3	NA	NA	NA	NA	gene	6	70686946	70687534	+	588	IG_V_gene	16.8829	-0.75463	2.89452	-0.26071	0.794316	0.938521
ENSMUSG00000094483	Purb	NA	NA	NA	NA	gene	11	6467599	6475917	-	8318	protein_coding	5317.09	-0.0411347	0.169166	-0.243162	0.80788	0.943078
ENSMUSG00000094484	Gm21244	NA	NA	NA	NA	gene	Y	7165068	7169293	-	4225	protein_coding	551.697	0.198416	0.281569	0.70468	0.481009	0.807641
ENSMUSG00000094491	Igkv1-133	NA	NA	NA	NA	gene	6	67724902	67725661	+	759	IG_V_gene	53.4833	0.449731	0.428503	1.04954	0.29393	0.720358
ENSMUSG00000094493	Olfr700	NA	NA	NA	NA	gene	7	106805395	106808834	-	3439	protein_coding	112.497	0.181549	0.232492	0.780883	0.434871	0.788509
ENSMUSG00000094496	Olfr792	NA	NA	NA	NA	gene	10	129539162	129542534	+	3372	protein_coding	12.207	-0.414037	0.384163	-1.07776	0.281139	0.71171
ENSMUSG00000094497	Gm8210	NA	NA	NA	NA	gene	1	43189156	43189638	+	482	processed_pseudogene	1453.38	0.130679	0.228636	0.571561	0.56762	0.846396
ENSMUSG00000094499	Vmn2r-ps104	NA	NA	NA	NA	gene	13	66350919	66401873	-	50954	transcribed_unprocessed_pseudogene	37.6277	-0.969762	0.270691	-3.58254	0.000340264	0.0373548
ENSMUSG00000094504	Gm5294	NA	NA	NA	NA	gene	5	138820080	138821619	+	1539	protein_coding	15.033	-0.19703	0.525178	-0.375169	0.707535	0.905576
ENSMUSG00000094507	Gm21913	NA	NA	NA	NA	gene	Y	74623896	74624978	+	1082	protein_coding	11.8882	0.559098	0.44482	1.25691	0.208787	0.659809
ENSMUSG00000094520	Olfr635	NA	NA	NA	NA	gene	7	103971152	103987540	+	16388	protein_coding	32.7985	-0.333637	0.315715	-1.05677	0.290618	0.717317
ENSMUSG00000094529	Gm21744	NA	NA	NA	NA	gene	Y	32380225	32404629	+	24404	unprocessed_pseudogene	66.8733	0.239326	0.285078	0.839509	0.401184	0.773558
ENSMUSG00000094543	Gm8212	NA	NA	NA	NA	gene	14	44197661	44203133	+	5472	protein_coding	300.828	0.229497	0.221284	1.03712	0.299681	0.723971
ENSMUSG00000094556	Gm20821	NA	NA	NA	NA	gene	Y	9781804	9784197	+	2393	protein_coding	408.826	0.157879	0.268972	0.586973	0.557222	0.842368
ENSMUSG00000094568	Smarce1-ps1	NA	NA	NA	NA	gene	8	41657593	41658669	-	1076	processed_pseudogene	19.2425	0.0561222	0.314517	0.178439	0.858378	0.959061
ENSMUSG00000094575	Gm20738	NA	NA	NA	NA	gene	Y	37957811	37960145	+	2334	protein_coding	29.6954	0.278232	0.335852	0.828438	0.407422	0.776113
ENSMUSG00000094577	Samt1b	NA	NA	NA	NA	gene	X	154022780	154033827	-	11047	protein_coding	17.2935	0.227653	0.606319	0.375467	0.707313	0.905519
ENSMUSG00000094578	Gm3187	NA	NA	NA	NA	gene	14	5484207	5492584	+	8377	protein_coding	11.717	-0.447462	0.540341	-0.82811	0.407608	0.776113
ENSMUSG00000094582	Gm7736	NA	NA	NA	NA	gene	17	21152562	21154088	+	1526	processed_pseudogene	198.078	0.434587	0.274227	1.58477	0.113018	0.571878
ENSMUSG00000094584	Ms4a18	NA	NA	NA	NA	gene	19	10997025	11018031	-	21006	protein_coding	13.9748	1.20485	0.558038	2.15909	0.0308432	0.365683
ENSMUSG00000094590	Gm10251	NA	NA	NA	NA	gene	14	6638420	6684170	-	45750	protein_coding	524.924	-0.0494578	0.164889	-0.299947	0.764218	0.929038
ENSMUSG00000094592	Samt1d	NA	NA	NA	NA	gene	X	154109633	154120685	-	11052	protein_coding	97.5017	0.686081	0.356867	1.92251	0.054541	0.453636
ENSMUSG00000094594	Tpd52-ps	NA	NA	NA	NA	gene	8	79680284	79680806	-	522	processed_pseudogene	11.3157	1.99572	0.659084	3.02802	0.00246165	0.117227
ENSMUSG00000094596	Btbd35f20	NA	NA	NA	NA	gene	X	4289286	4291245	-	1959	protein_coding	17.5066	1.15185	1.8991	0.606524	0.544167	0.83693
ENSMUSG00000094597	Gm4810	NA	NA	NA	NA	gene	13	64509490	64511096	+	1606	processed_pseudogene	153.384	-0.122181	0.250127	-0.488476	0.625212	0.871396
ENSMUSG00000094601	Gm5926	NA	NA	NA	NA	gene	X	32649793	32651476	+	1683	protein_coding	154.971	3.26705	1.01774	3.2101	0.00132688	0.0866623
ENSMUSG00000094623	Gm21737	NA	NA	NA	NA	gene	Y	31373417	31397818	+	24401	unprocessed_pseudogene	17.452	0.16833	0.439358	0.383126	0.701626	0.903307
ENSMUSG00000094624	Gm4836	NA	NA	NA	NA	gene	X	28270710	28293632	-	22922	protein_coding	29.1714	0.7538	2.05992	0.365937	0.714412	0.909257
ENSMUSG00000094628	Gm3252	NA	NA	NA	NA	gene	14	4726775	4747493	+	20718	protein_coding	233.039	-0.261796	0.208344	-1.25656	0.208915	0.659834
ENSMUSG00000094634	Gm3468	NA	NA	NA	NA	gene	14	6087295	6108665	-	21370	protein_coding	97.8736	0.181152	0.259697	0.697552	0.485457	0.808551
ENSMUSG00000094638	Gm21972	NA	NA	NA	NA	gene	1	86133637	86162788	+	29151	protein_coding	1499.24	-0.148348	0.156888	-0.945569	0.344369	0.744448
ENSMUSG00000094647	Gm21650	NA	NA	NA	NA	gene	Y	77692808	77719038	+	26230	protein_coding	13.5945	-0.0669895	0.465544	-0.143895	0.885583	0.966683
ENSMUSG00000094649	Gm7102	NA	NA	NA	NA	gene	19	61174686	61176309	-	1623	protein_coding	62.4438	0.278361	0.284435	0.978644	0.327756	0.73852
ENSMUSG00000094651	Gal3st2	NA	NA	NA	NA	gene	1	93861306	93876494	+	15188	protein_coding	12.4461	-0.698853	0.637165	-1.09682	0.272722	0.704955
ENSMUSG00000094655	Gm25360	NA	NA	NA	NA	gene	1	72226240	72226430	+	190	snRNA	182.2	-0.216562	0.494362	-0.438064	0.66134	0.885905
ENSMUSG00000094663	Gm25626	NA	NA	NA	NA	gene	10	41387900	41388006	+	106	snRNA	15.2964	0.0982976	0.570726	0.172233	0.863255	0.960624
ENSMUSG00000094664	Rpl35a-ps6	NA	NA	NA	NA	gene	5	123255481	123255813	-	332	processed_pseudogene	43.2085	1.84763	1.18761	1.55576	0.119765	0.579978
ENSMUSG00000094665	Gm24873	NA	NA	NA	NA	gene	13	17440790	17440896	+	106	snRNA	11.7964	0.334377	0.391961	0.853088	0.393611	0.769949
ENSMUSG00000094669	Olfr441	NA	NA	NA	NA	gene	6	43106369	43117803	+	11434	protein_coding	12.3187	-0.513306	0.556378	-0.922585	0.356223	0.750304
ENSMUSG00000094679	Gm21721	NA	NA	NA	NA	gene	Y	9199824	9202190	-	2366	protein_coding	174.674	0.156559	0.326765	0.479117	0.631855	0.873503
ENSMUSG00000094682	Gm6902	NA	NA	NA	NA	gene	7	23272801	23278900	-	6099	protein_coding	29.1886	-1.64166	1.42983	-1.14815	0.250908	0.690703
ENSMUSG00000094683	Ap3m1-ps	NA	NA	NA	NA	gene	10	82585426	82586683	+	1257	processed_pseudogene	14.6015	-0.370354	0.395872	-0.935541	0.34951	0.746581
ENSMUSG00000094686	Ccl21a	NA	NA	NA	NA	gene	4	42772860	42773993	-	1133	protein_coding	25.537	1.32749	0.361719	3.66994	0.000242603	0.0306348
ENSMUSG00000094690	1600014C23Rik	NA	NA	NA	NA	gene	17	45732864	45733844	-	980	protein_coding	28.795	-0.329927	0.292258	-1.12889	0.258944	0.695842
ENSMUSG00000094696	Gm6632	NA	NA	NA	NA	gene	5	59053599	59054552	+	953	processed_pseudogene	262.76	-0.231477	0.176293	-1.31302	0.189175	0.644341
ENSMUSG00000094698	Gm14596	NA	NA	NA	NA	gene	X	54350695	54365856	+	15161	unprocessed_pseudogene	13.7937	0.488695	0.434414	1.12495	0.26061	0.696709
ENSMUSG00000094706	Gm10338	NA	NA	NA	NA	gene	14	7580617	7595592	-	14975	protein_coding	605.494	-0.42979	0.408121	-1.05309	0.292298	0.719008
ENSMUSG00000094714	Gm16430	NA	NA	NA	NA	gene	X	54622211	54639019	+	16808	protein_coding	180.639	-0.0112777	0.926484	-0.0121726	0.990288	0.997035
ENSMUSG00000094715	Gm17078	NA	NA	NA	NA	gene	14	51606807	51611310	-	4503	protein_coding	83.1867	0.0629028	0.204501	0.307592	0.758393	0.927859
ENSMUSG00000094719	Gm5108	NA	NA	NA	NA	gene	5	67941669	67977070	+	35401	protein_coding	46.5342	0.440461	0.346856	1.26987	0.204132	0.656942
ENSMUSG00000094724	Rnaset2b	NA	NA	NA	NA	gene	17	6970634	7011299	+	40665	protein_coding	18.3987	-0.122653	0.39162	-0.313194	0.754133	0.926028
ENSMUSG00000094725	Gm15251	NA	NA	NA	NA	gene	X	3959863	3960745	+	882	processed_pseudogene	138.166	0.755061	0.406934	1.85549	0.0635268	0.479455
ENSMUSG00000094729	Gm20747	NA	NA	NA	NA	gene	Y	53415953	53418291	-	2338	protein_coding	55.4176	0.403064	0.815526	0.494239	0.621138	0.869516
ENSMUSG00000094732	1500015L24Rik	NA	NA	NA	NA	gene	19	20324856	20444883	+	120027	lincRNA	251.832	-0.151685	0.144654	-1.04861	0.294359	0.720582
ENSMUSG00000094739	Gm20806	NA	NA	NA	NA	gene	Y	78835721	78838056	-	2335	protein_coding	14.2109	0.0757369	0.472543	0.160275	0.872664	0.963198
ENSMUSG00000094759	Gm10487	NA	NA	NA	NA	gene	X	30820542	30843469	-	22927	protein_coding	75.4877	0.466265	0.460747	1.01198	0.31155	0.730057
ENSMUSG00000094763	Gm1647	NA	NA	NA	NA	gene	3	69131233	69157177	+	25944	lincRNA	82.5337	0.632539	0.33651	1.8797	0.0601485	0.469087
ENSMUSG00000094766	Trav7-4	NA	NA	NA	NA	gene	14	53461099	53461738	+	639	TR_V_gene	38.776	0.484828	0.333155	1.45526	0.145597	0.607531
ENSMUSG00000094772	Rpl29-ps2	NA	NA	NA	NA	gene	13	4609334	4615025	+	5691	transcribed_processed_pseudogene	451.734	-0.105517	0.146109	-0.722179	0.470184	0.803178
ENSMUSG00000094773	Gm21812	NA	NA	NA	NA	gene	Y	9344836	9347184	-	2348	protein_coding	428.91	0.269378	0.297992	0.903978	0.366007	0.755866
ENSMUSG00000094778	Olfr143	NA	NA	NA	NA	gene	9	38252774	38256549	+	3775	protein_coding	11.8353	-0.24918	0.644226	-0.38679	0.698912	0.902426
ENSMUSG00000094782	Gm21256	NA	NA	NA	NA	gene	Y	47450960	47482990	+	32030	protein_coding	48.4167	0.279869	0.350208	0.799151	0.424203	0.783627
ENSMUSG00000094784	Gm8122	NA	NA	NA	NA	gene	14	43229832	43235304	-	5472	protein_coding	265.19	-0.510902	0.249711	-2.04597	0.0407593	0.406851
ENSMUSG00000094800	Gm9780	NA	NA	NA	NA	gene	14	26027282	26042711	-	15429	protein_coding	17.2159	3.59187	1.16194	3.09127	0.001993	0.107082
ENSMUSG00000094802	Samt1	NA	NA	NA	NA	gene	X	154001590	154012640	-	11050	protein_coding	26.778	0.301003	0.514042	0.585561	0.55817	0.842404
ENSMUSG00000094804	Gm21977	NA	NA	NA	NA	gene	14	42847980	42853477	-	5497	protein_coding	191.26	-0.0131774	0.240055	-0.0548935	0.956223	0.986976
ENSMUSG00000094811	Gm21103	NA	NA	NA	NA	gene	14	6296365	6304843	-	8478	protein_coding	2688.19	0.02016	0.238423	0.0845555	0.932615	0.980199
ENSMUSG00000094812	Gm22614	NA	NA	NA	NA	gene	3	96488729	96488893	+	164	snRNA	59.8282	0.244668	1.09476	0.223491	0.823154	0.947589
ENSMUSG00000094813	Gm20777	NA	NA	NA	NA	gene	Y	10750004	10752450	-	2446	protein_coding	328.361	0.237266	0.285897	0.829902	0.406594	0.776113
ENSMUSG00000094819	Olfr53	NA	NA	NA	NA	gene	7	140646452	140653085	+	6633	protein_coding	11.0536	-0.0536802	0.515149	-0.104203	0.917008	0.974978
ENSMUSG00000094826	Gm23804	NA	NA	NA	NA	gene	12	54714218	54714381	+	163	snRNA	49.6943	1.51008	0.533538	2.83032	0.00465013	0.159011
ENSMUSG00000094829	Gm21809	NA	NA	NA	NA	gene	Y	16923785	16924282	+	497	lincRNA	20.9049	-0.231677	0.427147	-0.542384	0.587554	0.854954
ENSMUSG00000094832	Gm21846	NA	NA	NA	NA	gene	5	22775630	22778702	+	3072	TEC	44.912	-0.38628	0.552946	-0.698586	0.484811	0.808476
ENSMUSG00000094838	Gm20828	NA	NA	NA	NA	gene	Y	11197024	11199374	-	2350	protein_coding	89.242	0.206824	0.321034	0.644241	0.519419	0.825582
ENSMUSG00000094840	Muc3a	NA	NA	NA	NA	gene	5	137208813	137212389	-	3576	protein_coding	101.003	0.277618	0.284588	0.975509	0.329308	0.739358
ENSMUSG00000094843	Ppp1r2-ps1	NA	NA	NA	NA	gene	17	6324025	6324642	-	617	processed_pseudogene	144.455	0.543014	0.405195	1.34013	0.180203	0.6355
ENSMUSG00000094845	Tmem95	NA	NA	NA	NA	gene	11	69876057	69878053	-	1996	protein_coding	4143.26	0.133425	0.254843	0.523558	0.600586	0.861089
ENSMUSG00000094849	Vmn2r-ps18	NA	NA	NA	NA	gene	4	147126130	147126509	+	379	unprocessed_pseudogene	27.9291	0.132065	0.529931	0.249211	0.803197	0.941622
ENSMUSG00000094854	Gm5334	NA	NA	NA	NA	gene	7	68618838	68619557	+	719	processed_pseudogene	570.716	0.736795	0.315818	2.33297	0.0196496	0.29901
ENSMUSG00000094860	Btbd35f27	NA	NA	NA	NA	gene	X	4952135	4954077	+	1942	protein_coding	193.17	0.738241	0.412251	1.79075	0.0733328	0.500395
ENSMUSG00000094861	Gm5072	NA	NA	NA	NA	gene	X	91392500	91393534	+	1034	protein_coding	78.4034	0.0820561	1.79776	0.0456434	0.963594	0.988996
ENSMUSG00000094864	Gm17521	NA	NA	NA	NA	gene	X	123029178	123029675	-	497	lincRNA	12.6516	-0.166876	0.451432	-0.369658	0.711637	0.907538
ENSMUSG00000094870	Zfp131	NA	NA	NA	NA	gene	13	119765187	119790889	-	25702	protein_coding	2253.97	-0.0253493	0.133438	-0.18997	0.849332	0.956474
ENSMUSG00000094876	Btbd35f18	NA	NA	NA	NA	gene	X	3700233	3702192	+	1959	protein_coding	58.3253	0.37339	0.35913	1.03971	0.298475	0.72349
ENSMUSG00000094881	H2al2c	NA	NA	NA	NA	gene	Y	2599099	2599434	+	335	protein_coding	30.3374	0.691181	0.392328	1.76174	0.0781128	0.512141
ENSMUSG00000094918	Gm8765	NA	NA	NA	NA	gene	13	50698312	50703435	+	5123	protein_coding	235.525	0.0331476	0.340007	0.0974912	0.922336	0.97671
ENSMUSG00000094920	Gm6605	NA	NA	NA	NA	gene	7	38446621	38450424	-	3803	unprocessed_pseudogene	989.585	-0.128904	0.127032	-1.01473	0.310232	0.729544
ENSMUSG00000094921	Vmn2r112	NA	NA	NA	NA	gene	17	22600951	22620842	+	19891	protein_coding	29.6159	0.901273	0.44923	2.00626	0.0448284	0.419893
ENSMUSG00000094925	Gm5798	NA	NA	NA	NA	gene	14	41348609	41356839	+	8230	protein_coding	357.264	0.0921912	0.176119	0.523458	0.600656	0.861096
ENSMUSG00000094927	Gm24761	NA	NA	NA	NA	gene	2	10482612	10482738	+	126	miRNA	10.4612	0.509078	0.572915	0.888576	0.374231	0.759061
ENSMUSG00000094928	1700122O11Rik	NA	NA	NA	NA	gene	17	48036745	48038293	-	1548	protein_coding	637.782	1.04517	0.366798	2.84945	0.00437954	0.155852
ENSMUSG00000094929	Gm3526	NA	NA	NA	NA	gene	14	5253907	5260580	-	6673	protein_coding	114.897	-0.00179149	0.304115	-0.00589084	0.9953	0.998475
ENSMUSG00000094933	Mir683-2	NA	NA	NA	NA	gene	13	50600972	50601080	-	108	miRNA	23.8015	-0.189338	0.287235	-0.659174	0.509784	0.820284
ENSMUSG00000094935	Gm9726	NA	NA	NA	NA	gene	12	93927993	93928670	-	677	processed_pseudogene	49.0388	0.0643879	0.269718	0.238723	0.81132	0.944151
ENSMUSG00000094936	Rbm4	NA	NA	NA	NA	gene	19	4784293	4793901	-	9608	protein_coding	903.383	0.174578	0.169997	1.02695	0.304443	0.726581
ENSMUSG00000094940	Ighv1-84	NA	NA	NA	NA	gene	12	115980702	115981134	-	432	IG_V_gene	174.987	-0.719876	0.810822	-0.887835	0.374629	0.759408
ENSMUSG00000094942	Gm3604	NA	NA	NA	NA	gene	13	62368328	62383177	-	14849	protein_coding	56.2971	-0.132954	0.342264	-0.388454	0.69768	0.901771
ENSMUSG00000094950	Vmn2r66	NA	NA	NA	NA	gene	7	84985366	85012268	-	26902	protein_coding	19.3427	0.451203	0.526569	0.856874	0.391515	0.768386
ENSMUSG00000094954	Gm8011	NA	NA	NA	NA	gene	14	42463881	42472122	+	8241	protein_coding	137.632	0.164244	0.174567	0.940862	0.346776	0.74573
ENSMUSG00000094977	Gm25256	NA	NA	NA	NA	gene	10	19782854	19782960	+	106	snRNA	11.4545	0.390759	0.481774	0.811083	0.417318	0.780586
ENSMUSG00000094985	Topaz1	NA	NA	NA	NA	gene	9	122747346	122802135	+	54789	protein_coding	3872.05	-0.321121	0.175712	-1.82754	0.0676184	0.489024
ENSMUSG00000094991	Gm21718	NA	NA	NA	NA	gene	14	51311497	51317768	+	6271	lincRNA	61.0785	-0.0506144	0.286554	-0.176631	0.859798	0.959764
ENSMUSG00000094999	Gm17412	NA	NA	NA	NA	gene	X	123483317	123483814	-	497	lincRNA	55.177	1.38122	1.77844	0.776649	0.437366	0.789646
ENSMUSG00000095005	Astx6	NA	NA	NA	NA	gene	X	123210420	123213303	-	2883	lincRNA	252.238	-0.0437714	0.300472	-0.145675	0.884178	0.966554
ENSMUSG00000095008	Astx1c	NA	NA	NA	NA	gene	X	125735043	125737928	+	2885	lincRNA	22.6336	0.360674	0.404256	0.892191	0.372291	0.758428
ENSMUSG00000095010	Gm23490	NA	NA	NA	NA	gene	7	61706591	61706670	-	79	miRNA	18.912	0.442825	0.358086	1.23665	0.216219	0.664602
ENSMUSG00000095015	Gm16434	NA	NA	NA	NA	gene	14	7185927	7194540	-	8613	protein_coding	231.158	0.0550785	0.1852	0.2974	0.766161	0.92975
ENSMUSG00000095024	Gm5458	NA	NA	NA	NA	gene	14	19594139	19602581	-	8442	protein_coding	1108.65	-0.206074	0.250872	-0.821432	0.4114	0.778197
ENSMUSG00000095026	Gm3336	NA	NA	NA	NA	gene	8	70718543	70722634	+	4091	protein_coding	116.806	0.269393	0.198595	1.35649	0.174942	0.629695
ENSMUSG00000095028	Sirpb1b	NA	NA	NA	NA	gene	3	15495751	15575065	-	79314	protein_coding	143.147	0.890115	1.2602	0.706326	0.479985	0.807494
ENSMUSG00000095032	Gm21310	NA	NA	NA	NA	gene	Y	10144735	10147183	-	2448	protein_coding	107.503	-0.125169	0.303856	-0.411934	0.680388	0.894577
ENSMUSG00000095034	Gm17577	NA	NA	NA	NA	gene	X	123246416	123246913	-	497	lincRNA	86.0441	-0.592896	1.42277	-0.41672	0.676883	0.893199
ENSMUSG00000095040	1700001J03Rik	NA	NA	NA	NA	gene	5	146182441	146185304	-	2863	protein_coding	11013.2	0.239101	0.223363	1.07046	0.284414	0.713935
ENSMUSG00000095044	Gm6401	NA	NA	NA	NA	gene	14	41962708	41967927	-	5219	protein_coding	370.132	-0.268146	0.180383	-1.48654	0.137137	0.599862
ENSMUSG00000095054	Gm13146	NA	NA	NA	NA	gene	4	147187708	147188487	+	779	processed_pseudogene	24.9607	0.839423	1.12152	0.748472	NA	NA
ENSMUSG00000095056	Gm3159	NA	NA	NA	NA	gene	14	4397526	4406347	+	8821	protein_coding	24.9338	0.119167	0.334462	0.356294	0.72162	0.91222
ENSMUSG00000095063	Slx	NA	NA	NA	NA	gene	X	26522656	26545565	-	22909	protein_coding	23.6174	0.41371	0.320261	1.29179	0.19643	0.650767
ENSMUSG00000095065	Gm5947	NA	NA	NA	NA	gene	X	154079685	154082526	-	2841	unprocessed_pseudogene	273.651	0.56678	0.325152	1.74312	0.0813123	0.518315
ENSMUSG00000095082	Gm15091	NA	NA	NA	NA	gene	X	149941655	149984982	+	43327	protein_coding	51.3668	2.49009	0.826068	3.01439	0.00257498	0.120147
ENSMUSG00000095098	Ccdc85b	NA	NA	NA	NA	gene	19	5453180	5457894	-	4714	protein_coding	11.8621	0.663855	0.450154	1.47473	0.140285	0.602822
ENSMUSG00000095105	Edaradd	NA	NA	NA	NA	gene	13	12472632	12520438	-	47806	protein_coding	17.5451	-0.0126094	0.349833	-0.036044	0.971247	0.991367
ENSMUSG00000095108	Gm17467	NA	NA	NA	NA	gene	X	123704300	123704797	-	497	lincRNA	104.827	-0.818919	1.17254	-0.698416	0.484917	0.808476
ENSMUSG00000095110	1700003E24Rik	NA	NA	NA	NA	gene	X	93156154	93156873	+	719	lincRNA	941.966	0.38893	0.256833	1.51433	0.129942	0.591225
ENSMUSG00000095113	Gm3633	NA	NA	NA	NA	gene	14	42636467	42641917	-	5450	protein_coding	49.1454	0.409443	0.390651	1.0481	0.29459	0.720641
ENSMUSG00000095123	Gm21781	NA	NA	NA	NA	gene	10	4391587	4396424	+	4837	lincRNA	74.2802	0.614493	0.364749	1.6847	0.0920468	0.539912
ENSMUSG00000095127	Ighv1-82	NA	NA	NA	NA	gene	12	115952538	115953005	-	467	IG_V_gene	33.6794	-0.238355	0.630682	-0.377933	0.705481	0.904728
ENSMUSG00000095129	Gm23217	NA	NA	NA	NA	gene	15	72255350	72255456	-	106	snRNA	13.3459	0.205202	0.403062	0.509108	0.610677	0.864923
ENSMUSG00000095139	Pou3f2	NA	NA	NA	NA	gene	4	22482780	22488366	-	5586	protein_coding	37.364	-0.345164	0.383794	-0.899347	0.368468	0.756568
ENSMUSG00000095148	Gm20873	NA	NA	NA	NA	gene	Y	6267098	6269548	+	2450	protein_coding	326.372	0.182781	0.291504	0.627028	0.530641	0.830718
ENSMUSG00000095150	Rps19-ps13	NA	NA	NA	NA	gene	18	40726269	40726709	+	440	processed_pseudogene	35.7448	0.766636	0.280452	2.73357	0.00626523	0.182204
ENSMUSG00000095156	Olfr1281	NA	NA	NA	NA	gene	2	111326520	111332852	+	6332	protein_coding	130.76	-0.174365	0.458571	-0.380236	0.70377	0.904115
ENSMUSG00000095159	Tubb4b-ps1	NA	NA	NA	NA	gene	5	7179365	7180700	+	1335	processed_pseudogene	1853.36	0.755493	0.328043	2.30303	0.0212773	0.311355
ENSMUSG00000095172	Gm20822	NA	NA	NA	NA	gene	Y	15882421	15884771	-	2350	protein_coding	131.509	0.248838	0.327048	0.760862	0.44674	0.793415
ENSMUSG00000095178	Gm22716	NA	NA	NA	NA	gene	5	110677124	110677230	-	106	snRNA	12.8158	1.07973	0.544899	1.98153	0.0475321	0.430323
ENSMUSG00000095195	Gm3005	NA	NA	NA	NA	gene	14	3428103	3594220	+	166117	protein_coding	109.008	-0.0557734	0.311785	-0.178884	0.858029	0.959002
ENSMUSG00000095212	Olfr473	NA	NA	NA	NA	gene	7	107930446	107935661	+	5215	protein_coding	12.431	0.211706	0.660174	0.320682	0.748451	0.924084
ENSMUSG00000095226	Gm10377	NA	NA	NA	NA	gene	14	42792568	42797987	-	5419	protein_coding	31.3503	-0.016455	0.533702	-0.0308317	0.975404	0.992794
ENSMUSG00000095240	Cypt14	NA	NA	NA	NA	gene	X	39862919	39863604	-	685	protein_coding	94.3283	0.665216	0.344272	1.93224	0.0533299	0.449841
ENSMUSG00000095242	Gm20834	NA	NA	NA	NA	gene	Y	10322618	10324589	-	1971	protein_coding	107.734	0.384184	0.29555	1.2999	0.193637	0.647757
ENSMUSG00000095245	Gm24753	NA	NA	NA	NA	gene	15	77067791	77067897	+	106	snRNA	12.126	0.226545	0.40791	0.555381	0.578634	0.850959
ENSMUSG00000095253	Zfp799	NA	NA	NA	NA	gene	17	32815449	32830261	-	14812	protein_coding	115.306	-0.175898	0.21754	-0.808578	0.418758	0.781199
ENSMUSG00000095258	Gm10593	NA	NA	NA	NA	gene	4	42552478	42587038	+	34560	transcribed_unprocessed_pseudogene	654.372	-0.229847	0.111572	-2.06008	0.0393907	0.403284
ENSMUSG00000095260	Gm25890	NA	NA	NA	NA	gene	3	96486555	96486719	-	164	snRNA	81.8837	0.956056	0.761814	1.25497	0.209488	0.659834
ENSMUSG00000095276	Gfy	NA	NA	NA	NA	gene	7	45176349	45179569	-	3220	protein_coding	141.554	-0.220565	0.242858	-0.908205	0.36377	0.754552
ENSMUSG00000095279	Gm10067	NA	NA	NA	NA	gene	8	9875530	9919463	-	43933	lincRNA	33.7397	0.441679	0.365787	1.20748	0.227248	0.672398
ENSMUSG00000095283	Astx1b	NA	NA	NA	NA	gene	X	124911237	124914122	+	2885	lincRNA	25.2133	0.312127	0.385916	0.808796	0.418633	0.781068
ENSMUSG00000095293	Gm10058	NA	NA	NA	NA	gene	X	27924017	27946885	-	22868	protein_coding	18.983	0.185259	0.531313	0.348682	0.727328	0.915183
ENSMUSG00000095294	Gm21119	NA	NA	NA	NA	gene	8	20614919	20640703	+	25784	protein_coding	3354.33	0.355494	0.320852	1.10797	0.267876	0.701774
ENSMUSG00000095295	Gm3488	NA	NA	NA	NA	gene	14	5501674	5522927	+	21253	protein_coding	178.844	0.249648	0.274694	0.908822	0.363444	0.754376
ENSMUSG00000095296	Gm8906	NA	NA	NA	NA	gene	5	11502685	11507417	+	4732	protein_coding	434.916	-0.17328	0.340245	-0.50928	0.610556	0.864923
ENSMUSG00000095298	Gm12407	NA	NA	NA	NA	gene	4	41791989	41793601	-	1612	unprocessed_pseudogene	72.1875	1.19455	0.341581	3.49711	0.000470334	0.0465781
ENSMUSG00000095300	Gm906	NA	NA	NA	NA	gene	13	50245181	50250308	-	5127	protein_coding	274.906	-0.020945	0.3078	-0.0680475	0.945748	0.984498
ENSMUSG00000095302	Ssty2	NA	NA	NA	NA	gene	Y	67045743	67048072	-	2329	protein_coding	10.8226	0.508364	0.519483	0.978597	0.327779	0.73852
ENSMUSG00000095304	Plac9a	NA	NA	NA	NA	gene	14	25887506	25903100	-	15594	protein_coding	11.1097	2.56265	1.97365	1.29843	0.194139	0.648301
ENSMUSG00000095316	Gm21876	NA	NA	NA	NA	gene	X	21174439	21175653	-	1214	protein_coding	182.144	0.867062	0.380193	2.28058	0.0225731	0.320273
ENSMUSG00000095318	Gm8024	NA	NA	NA	NA	gene	14	42518878	42524282	-	5404	protein_coding	83.4886	-0.0222959	0.233276	-0.0955772	0.923856	0.977389
ENSMUSG00000095324	Gm20825	NA	NA	NA	NA	gene	Y	8069168	8071507	-	2339	protein_coding	13.2018	0.269281	0.454254	0.592797	0.553317	0.840876
ENSMUSG00000095325	Zfp870	NA	NA	NA	NA	gene	17	32879219	32891642	-	12423	protein_coding	35.7907	-0.670408	0.261927	-2.55952	0.0104816	0.226223
ENSMUSG00000095331	Ptma-ps1	NA	NA	NA	NA	gene	7	24063832	24064140	+	308	processed_pseudogene	112.483	-0.41559	0.239144	-1.73782	0.0822419	0.521187
ENSMUSG00000095334	Gm21984	NA	NA	NA	NA	gene	7	126942144	126952873	+	10729	processed_transcript	588.058	-0.180042	0.169084	-1.06481	0.286963	0.71475
ENSMUSG00000095348	Gm3892	NA	NA	NA	NA	gene	4	42055152	42089708	+	34556	antisense	198.457	-0.0493878	0.268109	-0.184208	0.85385	0.958226
ENSMUSG00000095360	Gm3594	NA	NA	NA	NA	gene	14	6435796	6444611	-	8815	protein_coding	47.5816	-0.285707	0.285705	-1.00001	0.317308	0.734028
ENSMUSG00000095361	Gm24967	NA	NA	NA	NA	gene	4	108466944	108467050	-	106	snRNA	11.0049	0.355163	0.472974	0.750914	0.452704	0.795896
ENSMUSG00000095365	Rbm31y	NA	NA	NA	NA	gene	Y	17400761	17402715	+	1954	protein_coding	229.007	0.709926	0.291518	2.43527	0.0148805	0.265111
ENSMUSG00000095368	Gm3012	NA	NA	NA	NA	gene	14	3634512	3642943	+	8431	protein_coding	113.947	0.966728	1.44402	0.669468	0.503197	0.816848
ENSMUSG00000095371	Gm9611	NA	NA	NA	NA	gene	14	42291907	42297358	-	5451	protein_coding	58.0757	0.189097	0.28037	0.674457	0.500021	0.815205
ENSMUSG00000095377	Olfr91	NA	NA	NA	NA	gene	17	37090618	37098278	-	7660	protein_coding	10.9431	0.0351854	0.494089	0.0712127	0.943228	0.983494
ENSMUSG00000095384	1700001F09Rik	NA	NA	NA	NA	gene	14	43342383	43347811	-	5428	protein_coding	4427.21	0.0530721	0.277892	0.190981	0.84854	0.95629
ENSMUSG00000095392	Gm7350	NA	NA	NA	NA	gene	X	25824490	25845667	-	21177	unprocessed_pseudogene	87.1753	0.211916	0.23492	0.902078	0.367016	0.756568
ENSMUSG00000095398	Gm16404	NA	NA	NA	NA	gene	X	55553147	55568358	+	15211	unprocessed_pseudogene	158.748	0.186642	0.252444	0.739342	0.459699	0.798725
ENSMUSG00000095403	Gm21092	NA	NA	NA	NA	gene	8	20567597	20582771	+	15174	unprocessed_pseudogene	124.713	-0.370805	0.241943	-1.53261	0.125372	0.58522
ENSMUSG00000095407	Tmem200c	NA	NA	NA	NA	gene	17	68826623	68843139	+	16516	protein_coding	39.5433	0.622529	0.324413	1.91894	0.0549921	0.455589
ENSMUSG00000095420	Astx1a	NA	NA	NA	NA	gene	X	124407642	124410527	+	2885	lincRNA	21.2844	0.273503	0.408559	0.669435	0.503218	0.816848
ENSMUSG00000095427	Rps2-ps6	NA	NA	NA	NA	gene	14	76236691	76237545	-	854	processed_pseudogene	70.2745	0.209617	0.258772	0.810047	0.417913	0.780924
ENSMUSG00000095432	Zfp748	NA	NA	NA	NA	gene	13	67538641	67553830	-	15189	protein_coding	885.29	-1.04266	0.431462	-2.41659	NA	NA
ENSMUSG00000095436	Gm15254	NA	NA	NA	NA	gene	X	4906982	4907254	-	272	processed_pseudogene	13.9366	-0.15014	0.552372	-0.271809	0.785769	0.935988
ENSMUSG00000095440	Fignl2	NA	NA	NA	NA	gene	15	101050194	101078567	-	28373	protein_coding	13.02	-0.000914315	0.423089	-0.00216105	0.998276	0.999364
ENSMUSG00000095445	H2al1i	NA	NA	NA	NA	gene	X	11324659	11324976	+	317	protein_coding	160.154	0.561044	0.332722	1.68622	0.0917525	0.539494
ENSMUSG00000095452	Gm20795	NA	NA	NA	NA	gene	Y	40804914	40807356	+	2442	protein_coding	12.0631	-0.816449	0.623003	-1.3105	0.190025	0.645041
ENSMUSG00000095460	Vmn2r-ps16	NA	NA	NA	NA	gene	4	146605105	146605481	+	376	unprocessed_pseudogene	18.7807	-0.500651	0.471942	-1.06083	0.288766	0.716337
ENSMUSG00000095463	Entpd4	NA	NA	NA	NA	gene	14	69337174	69367270	+	30096	protein_coding	2531.68	-0.177834	0.158692	-1.12062	0.262448	0.698809
ENSMUSG00000095464	Gm21987	NA	NA	NA	NA	gene	16	38347040	38362297	+	15257	protein_coding	283.514	-0.0766293	0.179095	-0.42787	0.668746	0.889044
ENSMUSG00000095466	Gm3015	NA	NA	NA	NA	gene	14	42763525	42768821	-	5296	protein_coding	120.115	-0.0732437	0.332505	-0.220279	0.825654	0.948519
ENSMUSG00000095474	Cldn34c2	NA	NA	NA	NA	gene	X	123576286	123602172	+	25886	protein_coding	14.5163	1.54978	0.533756	2.90353	0.00368977	0.144394
ENSMUSG00000095478	Gm9824	NA	NA	NA	NA	gene	10	29030128	29030688	+	560	processed_pseudogene	290.416	-0.211354	0.177523	-1.19057	0.233822	0.677769
ENSMUSG00000095490	Gm7951	NA	NA	NA	NA	gene	14	42111963	42117369	-	5406	protein_coding	37.8143	0.170403	0.282857	0.602436	0.546884	0.837911
ENSMUSG00000095493	A630023A22Rik	NA	NA	NA	NA	gene	14	34051126	34102754	-	51628	protein_coding	640.501	0.464426	0.239279	1.94094	0.0522655	0.44585
ENSMUSG00000095508	Gm20812	NA	NA	NA	NA	gene	Y	12381981	12384008	+	2027	protein_coding	56.1168	0.234803	0.300055	0.782535	0.4339	0.788049
ENSMUSG00000095510	Rhox3f	NA	NA	NA	NA	gene	X	37580992	37585496	+	4504	protein_coding	21.4499	0.0864807	0.323579	0.267263	0.789267	0.936895
ENSMUSG00000095518	Gm8068	NA	NA	NA	NA	gene	14	41696393	41701885	-	5492	protein_coding	163.468	-0.244971	0.224094	-1.09316	0.274323	0.706535
ENSMUSG00000095520	Gm20877	NA	NA	NA	NA	gene	Y	17093873	17095892	+	2019	protein_coding	56.0254	0.230362	0.300488	0.766626	0.443304	0.792172
ENSMUSG00000095521	Astx5	NA	NA	NA	NA	gene	X	123890522	123893407	-	2885	lincRNA	1768.61	-0.178112	0.2709	-0.657484	0.51087	0.820889
ENSMUSG00000095526	Gm10243	NA	NA	NA	NA	gene	6	48523518	48523850	+	332	processed_pseudogene	377.783	-0.124799	0.25141	-0.496394	0.619616	0.868818
ENSMUSG00000095528	Gm10375	NA	NA	NA	NA	gene	14	43602627	43608013	-	5386	protein_coding	860.488	0.0410099	0.265888	0.154238	0.877422	0.964608
ENSMUSG00000095533	Gm10413	NA	NA	NA	NA	gene	14	3395093	3403525	+	8432	protein_coding	127.223	-0.914093	0.978974	-0.933726	0.350445	0.747384
ENSMUSG00000095538	Gm21983	NA	NA	NA	NA	gene	7	27168430	27181086	-	12656	protein_coding	1246.51	-0.26454	0.173082	-1.5284	0.126412	0.586399
ENSMUSG00000095550	Gm21671	NA	NA	NA	NA	gene	5	25948253	25954417	-	6164	protein_coding	612.366	-0.610612	0.144629	-4.22193	2.42219e-05	0.00600562
ENSMUSG00000095551	Gm7980	NA	NA	NA	NA	gene	14	41901813	41907290	-	5477	protein_coding	115.095	-0.74103	0.460439	-1.6094	0.107529	0.564408
ENSMUSG00000095557	Gm3415	NA	NA	NA	NA	gene	5	146556136	146558915	+	2779	protein_coding	268.286	0.828028	0.286055	2.89464	0.0037959	0.146024
ENSMUSG00000095562	Erdr1	NA	NA	NA	NA	gene	X	170009659	170019281	+	9622	lincRNA	554.857	0.0612053	0.335608	0.182371	0.855292	0.95847
ENSMUSG00000095563	Astx3	NA	NA	NA	NA	gene	X	126042545	126045431	+	2886	lincRNA	721.113	-0.0608176	0.294919	-0.206218	0.836621	0.952318
ENSMUSG00000095567	Noc2l	NA	NA	NA	NA	gene	4	156235919	156247616	+	11697	protein_coding	83.2615	0.389033	0.21889	1.7773	0.0755184	0.505505
ENSMUSG00000095580	Rnu1b1	NA	NA	NA	NA	gene	3	96359953	96360117	-	164	snRNA	113.12	0.004414	1.96015	0.00225187	0.998203	0.999321
ENSMUSG00000095586	Olfr1287	NA	NA	NA	NA	gene	2	111449142	111450059	+	917	protein_coding	16.9276	-0.160867	0.71116	-0.226204	0.821043	0.947183
ENSMUSG00000095588	Gm12350	NA	NA	NA	NA	gene	4	34485832	34486293	+	461	processed_pseudogene	46.5536	-0.0760558	0.280913	-0.270745	0.786587	0.936249
ENSMUSG00000095595	Fam177a	NA	NA	NA	NA	gene	12	55124469	55142104	+	17635	protein_coding	1537.65	-0.215928	0.166221	-1.29904	0.193932	0.648118
ENSMUSG00000095597	Rps7-ps3	NA	NA	NA	NA	gene	X	152909505	152910155	-	650	transcribed_processed_pseudogene	1516.64	-0.112107	0.201029	-0.557667	0.577072	0.850338
ENSMUSG00000095599	Gm6215	NA	NA	NA	NA	gene	X	135349021	135352023	+	3002	transcribed_processed_pseudogene	25.8156	-0.0372156	0.288205	-0.129129	0.897256	0.970409
ENSMUSG00000095616	Gm26244	NA	NA	NA	NA	gene	18	10150977	10151140	-	163	snRNA	39.347	2.0793	0.577438	3.60091	0.0003171	0.0363189
ENSMUSG00000095632	Vmn1r175	NA	NA	NA	NA	gene	7	23807182	23810643	-	3461	protein_coding	15.31	0.789483	0.384864	2.05133	0.0402349	0.405789
ENSMUSG00000095634	Gm20816	NA	NA	NA	NA	gene	Y	68537955	68540290	+	2335	protein_coding	12.7284	-0.101097	0.736206	-0.137322	0.890777	0.968532
ENSMUSG00000095650	Gm20854	NA	NA	NA	NA	gene	Y	85528517	85530908	-	2391	protein_coding	1160.64	0.31111	0.275719	1.12836	0.259169	0.695964
ENSMUSG00000095651	Gm21817	NA	NA	NA	NA	gene	8	92336668	92339250	-	2582	lincRNA	275.711	0.757575	0.327538	2.31294	0.0207259	0.308396
ENSMUSG00000095655	H2al1f	NA	NA	NA	NA	gene	X	11315158	11315475	+	317	protein_coding	114.32	0.488574	0.248233	1.96821	0.0490439	0.435649
ENSMUSG00000095659	Spin2g	NA	NA	NA	NA	gene	X	34237049	34238733	-	1684	protein_coding	223.523	5.13514	1.22329	4.19781	2.69513e-05	0.00644229
ENSMUSG00000095661	Gm8935	NA	NA	NA	NA	gene	3	12855836	12858633	+	2797	transcribed_processed_pseudogene	51.627	-0.202222	0.29736	-0.680057	0.496468	0.813897
ENSMUSG00000095670	Vmn1r30	NA	NA	NA	NA	gene	6	58434159	58443385	-	9226	protein_coding	85.7436	0.167003	0.320973	0.520301	0.602854	0.861648
ENSMUSG00000095675	Ccl21b	NA	NA	NA	NA	gene	4	42255693	42256825	+	1132	protein_coding	14.5061	0.932869	0.413263	2.25732	0.0239879	0.327622
ENSMUSG00000095677	Dynlt1f	NA	NA	NA	NA	gene	17	6646602	6655900	-	9298	protein_coding	16008.5	-0.202818	0.178978	-1.1332	0.257131	0.695038
ENSMUSG00000095681	Gm8281	NA	NA	NA	NA	gene	14	5071040	5093318	+	22278	protein_coding	202.409	-0.0787228	0.232786	-0.338177	0.73523	0.918181
ENSMUSG00000095686	Gm3099	NA	NA	NA	NA	gene	14	3998394	4007006	+	8612	protein_coding	340.036	0.0558342	0.206813	0.269974	0.78718	0.936401
ENSMUSG00000095687	Rnaset2a	NA	NA	NA	NA	gene	17	8115445	8148097	-	32652	protein_coding	34.4831	-0.449274	0.281312	-1.59707	0.11025	0.568667
ENSMUSG00000095690	Rab11b-ps2	NA	NA	NA	NA	gene	19	7398424	7399077	-	653	processed_pseudogene	170.643	-0.236315	0.659373	-0.358394	0.720049	0.911521
ENSMUSG00000095693	Gm21820	NA	NA	NA	NA	gene	Y	5248359	5249441	-	1082	protein_coding	112.773	-0.0185509	0.290039	-0.0639599	0.949002	0.985655
ENSMUSG00000095697	Mir683-1	NA	NA	NA	NA	gene	13	50544626	50544734	-	108	miRNA	51.4821	-0.23797	0.462943	-0.514038	0.607226	0.863565
ENSMUSG00000095701	Gm24830	NA	NA	NA	NA	gene	3	96328425	96328590	+	165	snRNA	37.3183	-0.205285	1.39219	-0.147455	0.882773	0.966132
ENSMUSG00000095706	Olfr209	NA	NA	NA	NA	gene	16	59361160	59363993	-	2833	protein_coding	13.0396	-0.132248	1.2244	-0.10801	0.913988	0.974366
ENSMUSG00000095710	Gm8871	NA	NA	NA	NA	gene	5	10947805	11044948	+	97143	protein_coding	465.106	-0.0746949	0.632485	-0.118097	0.90599	0.971934
ENSMUSG00000095716	Btbd35f10	NA	NA	NA	NA	gene	X	3750934	3752885	-	1951	protein_coding	16.8621	0.881356	0.569166	1.5485	0.121501	0.581825
ENSMUSG00000095730	Vmn2r29	NA	NA	NA	NA	gene	7	7231327	7247328	-	16001	protein_coding	85.8746	0.0237162	0.21719	0.109196	0.913047	0.974343
ENSMUSG00000095743	Gm17654	NA	NA	NA	NA	gene	14	43573843	43579146	-	5303	protein_coding	220.668	-0.274929	0.270064	-1.01801	0.308671	0.728398
ENSMUSG00000095754	Spin2f	NA	NA	NA	NA	gene	X	31253603	31255454	+	1851	protein_coding	220.414	4.38327	1.14835	3.81703	0.00013507	0.0208215
ENSMUSG00000095762	Gm16378	NA	NA	NA	NA	gene	8	122841731	122842072	+	341	processed_pseudogene	47.1549	0.506272	0.250697	2.01946	0.0434395	0.413913
ENSMUSG00000095779	Gm2163	NA	NA	NA	NA	gene	4	42466972	42468868	+	1896	unprocessed_pseudogene	116.818	-0.466601	0.228118	-2.04544	0.0408119	0.407017
ENSMUSG00000095788	Sirpb1a	NA	NA	NA	NA	gene	3	15371653	15426520	-	54867	protein_coding	20.788	0.808627	0.735752	1.09905	0.271747	0.704368
ENSMUSG00000095789	Nupr1l	NA	NA	NA	NA	gene	5	129908540	129913789	+	5249	protein_coding	6768.57	0.367169	0.239434	1.53349	0.125156	0.585016
ENSMUSG00000095793	Gm20855	NA	NA	NA	NA	gene	Y	35105684	35131833	-	26149	protein_coding	39.9127	0.17736	0.270594	0.655447	0.51218	0.821271
ENSMUSG00000095797	Gm8246	NA	NA	NA	NA	gene	14	5469438	5477830	-	8392	protein_coding	220.877	0.0382369	0.260174	0.146967	0.883158	0.966229
ENSMUSG00000095814	Btbd35f7	NA	NA	NA	NA	gene	X	5669067	5671026	+	1959	protein_coding	57.3317	0.620039	0.407746	1.52065	0.128347	0.589675
ENSMUSG00000095829	Speer1	NA	NA	NA	NA	gene	5	11341516	11346286	+	4770	protein_coding	529.171	-0.0434667	0.818365	-0.053114	0.957641	0.987228
ENSMUSG00000095843	Gm26491	NA	NA	NA	NA	gene	2	10475500	10475620	+	120	miRNA	11.226	1.00006	0.492744	2.02957	0.0424006	0.411893
ENSMUSG00000095858	Olfr104-ps	NA	NA	NA	NA	gene	17	37359582	37363993	+	4411	protein_coding	42.8227	0.897484	0.567184	1.58235	0.11357	0.57254
ENSMUSG00000095864	Vmn1r77	NA	NA	NA	NA	gene	7	12036752	12049295	+	12543	protein_coding	20.9363	0.302454	0.417379	0.724652	0.468666	0.80275
ENSMUSG00000095865	Gm13237	NA	NA	NA	NA	gene	4	146564453	146565087	-	634	processed_pseudogene	47.7071	0.358658	0.503166	0.712801	0.475969	0.805727
ENSMUSG00000095867	Gm20917	NA	NA	NA	NA	gene	Y	79148789	79151122	-	2333	protein_coding	107.488	0.00874604	0.279127	0.0313336	0.975004	0.992595
ENSMUSG00000095869	Ppp1r2-ps6	NA	NA	NA	NA	gene	17	6253903	6254523	+	620	processed_pseudogene	980.787	0.42803	0.354635	1.20696	0.227448	0.672454
ENSMUSG00000095871	Gm25931	NA	NA	NA	NA	gene	4	40850320	40850402	-	82	miRNA	12.6143	-0.569974	0.504194	-1.13046	0.258281	0.695454
ENSMUSG00000095872	Gm15128	NA	NA	NA	NA	gene	X	147765991	147833456	+	67465	protein_coding	29.3754	1.14106	0.296328	3.85067	0.000117796	0.0193299
ENSMUSG00000095874	Gm9630	NA	NA	NA	NA	gene	15	14465785	14466669	+	884	processed_pseudogene	22.7324	0.629256	0.473279	1.32957	0.18366	0.638736
ENSMUSG00000095890	Gm7958	NA	NA	NA	NA	gene	X	55097191	55112304	+	15113	unprocessed_pseudogene	21.3261	0.100561	0.383335	0.262333	0.793065	0.938479
ENSMUSG00000095900	Gm20773	NA	NA	NA	NA	gene	Y	13494026	13496466	+	2440	protein_coding	97.2109	-0.286325	0.416679	-0.687159	0.491983	0.811552
ENSMUSG00000095901	Olfr538	NA	NA	NA	NA	gene	7	140567886	140575793	+	7907	protein_coding	39.0757	0.31535	0.460519	0.68477	0.493489	0.812247
ENSMUSG00000095909	Gm10324	NA	NA	NA	NA	gene	13	66113480	66122836	+	9356	protein_coding	34.3679	-1.90458	0.497137	-3.83109	0.000127576	0.0203233
ENSMUSG00000095918	Gm5861	NA	NA	NA	NA	gene	5	11183072	11187810	+	4738	protein_coding	367.115	-0.275765	0.319136	-0.864098	0.387534	0.766419
ENSMUSG00000095930	Nim1k	NA	NA	NA	NA	gene	13	119710094	119755882	-	45788	protein_coding	474.015	0.769148	0.306475	2.50966	0.0120849	0.240198
ENSMUSG00000095934	Btbd35f13	NA	NA	NA	NA	gene	X	33657172	33658872	+	1700	protein_coding	74.0152	0.594434	0.328564	1.80919	0.0704217	0.495537
ENSMUSG00000095938	Gm25701	NA	NA	NA	NA	gene	2	10477710	10477836	+	126	miRNA	10.3601	0.217833	0.549518	0.396407	0.691805	0.899316
ENSMUSG00000095950	Gm20737	NA	NA	NA	NA	gene	Y	10533609	10536042	-	2433	protein_coding	265.447	-0.430136	0.25528	-1.68496	0.0919962	0.539912
ENSMUSG00000095955	Gm22360	NA	NA	NA	NA	gene	1	95832129	95832235	-	106	snRNA	11.006	0.0709325	0.434993	0.163066	0.870467	0.962542
ENSMUSG00000095956	1700036A12Rik	NA	NA	NA	NA	gene	9	60743120	60770276	+	27156	lincRNA	388.2	-0.149933	0.215863	-0.694575	0.487322	0.809412
ENSMUSG00000095957	Olfr832	NA	NA	NA	NA	gene	9	18937122	18948940	+	11818	protein_coding	10.458	-0.0117397	0.49621	-0.0236587	0.981125	0.994713
ENSMUSG00000095963	Gm7742	NA	NA	NA	NA	gene	17	21198952	21200478	+	1526	processed_pseudogene	284.073	0.604809	0.302062	2.00227	0.045256	0.422124
ENSMUSG00000095969	Rnu1a1	NA	NA	NA	NA	gene	11	87422867	87423030	+	163	snRNA	21.7294	0.987193	0.643225	1.53476	0.124844	0.584383
ENSMUSG00000095972	Gm23512	NA	NA	NA	NA	gene	18	67174885	67174991	-	106	snRNA	12.5077	-0.308001	0.368614	-0.835564	0.4034	0.77482
ENSMUSG00000095990	Zfp97	NA	NA	NA	NA	gene	17	17121415	17146831	+	25416	protein_coding	15.0653	-0.29421	0.379979	-0.77428	0.438765	0.789821
ENSMUSG00000096001	2610528A11Rik	NA	NA	NA	NA	gene	14	37102140	37114022	-	11882	protein_coding	1075.58	0.73478	0.298764	2.4594	0.013917	0.256793
ENSMUSG00000096002	Vmn2r53	NA	NA	NA	NA	gene	7	12562851	12608788	-	45937	protein_coding	87.7134	0.474041	0.415535	1.1408	0.253954	0.693434
ENSMUSG00000096003	Gm3500	NA	NA	NA	NA	gene	14	5365794	5389049	-	23255	protein_coding	63.9853	-0.225692	0.278695	-0.809818	0.418045	0.780924
ENSMUSG00000096010	H4f16	NA	NA	NA	NA	gene	6	136801553	136804415	-	2862	protein_coding	21.8476	-0.161079	0.446461	-0.360792	0.718255	0.910803
ENSMUSG00000096014	Sox1	NA	NA	NA	NA	gene	8	12395295	12400126	+	4831	protein_coding	441.489	-0.229406	0.203892	-1.12513	0.260532	0.696709
ENSMUSG00000096023	Gm3542	NA	NA	NA	NA	gene	14	5326255	5334928	-	8673	protein_coding	95.2906	0.0826476	1.38154	0.059823	0.952297	0.986246
ENSMUSG00000096024	Gm17174	NA	NA	NA	NA	gene	14	51587653	51592139	-	4486	protein_coding	90.5714	-0.497215	0.238157	-2.08776	0.0368195	0.393289
ENSMUSG00000096035	Odaph	NA	NA	NA	NA	gene	5	91987475	91995320	+	7845	protein_coding	93.8884	0.433602	0.272151	1.59324	0.111106	0.569464
ENSMUSG00000096036	Gm21778	NA	NA	NA	NA	gene	Y	5942460	5945031	+	2571	protein_coding	445.262	0.0669025	0.258529	0.258782	0.795804	0.939107
ENSMUSG00000096039	D830030K20Rik	NA	NA	NA	NA	gene	14	3208488	3234351	+	25863	protein_coding	82.3888	0.0913542	0.267991	0.340886	0.73319	0.917205
ENSMUSG00000096045	Gm21698	NA	NA	NA	NA	gene	5	25982030	25988650	-	6620	protein_coding	1076.64	-0.194323	0.168225	-1.15513	0.248036	0.689127
ENSMUSG00000096051	Vmn1r40	NA	NA	NA	NA	gene	6	89707540	89716657	+	9117	protein_coding	127.1	-0.0853961	0.288847	-0.295645	0.767501	0.930206
ENSMUSG00000096052	9930004E17Rik	NA	NA	NA	NA	gene	14	26670010	26670507	+	497	antisense	47.9442	-0.164549	0.224807	-0.731956	0.464196	0.800544
ENSMUSG00000096054	Syne1	NA	NA	NA	NA	gene	10	5020917	5551482	-	530565	protein_coding	5626.19	-0.0143325	0.31944	-0.0448676	0.964213	0.989227
ENSMUSG00000096056	Gm21986	NA	NA	NA	NA	gene	X	101295839	101321348	+	25509	processed_transcript	97.6825	0.926045	0.299685	3.09006	0.00200114	0.107215
ENSMUSG00000096069	Olfr61	NA	NA	NA	NA	gene	7	140628970	140638798	+	9828	protein_coding	21.3516	-0.271788	0.308165	-0.881957	0.3778	0.761715
ENSMUSG00000096072	Gm8914	NA	NA	NA	NA	gene	X	91480126	91481160	+	1034	protein_coding	111.837	-0.189497	0.417615	-0.453761	0.650001	0.881426
ENSMUSG00000096094	A630095N17Rik	NA	NA	NA	NA	gene	1	75220095	75232102	-	12007	protein_coding	1088.77	0.214036	0.184269	1.16155	0.24542	0.686172
ENSMUSG00000096099	Vmn1r220	NA	NA	NA	NA	gene	13	23178514	23187975	-	9461	protein_coding	34.166	0.331333	0.514771	0.643651	0.519802	0.825582
ENSMUSG00000096111	Gm21917	NA	NA	NA	NA	gene	15	99931711	99953044	+	21333	antisense	459.401	-0.342761	0.160391	-2.13703	0.0325955	0.373811
ENSMUSG00000096122	Gm21943	NA	NA	NA	NA	gene	Y	57531412	57533744	-	2332	protein_coding	84.8884	0.242675	0.299693	0.809744	0.418087	0.780924
ENSMUSG00000096127	Gm14625	NA	NA	NA	NA	gene	X	55431819	55446793	+	14974	unprocessed_pseudogene	27.4341	-0.688429	0.346495	-1.98684	0.0469407	0.428569
ENSMUSG00000096137	Gm14527	NA	NA	NA	NA	gene	X	29619027	29646381	-	27354	unprocessed_pseudogene	45.2491	0.548012	0.34526	1.58724	0.112458	0.571166
ENSMUSG00000096140	Ankrd66	NA	NA	NA	NA	gene	17	43534188	43543639	-	9451	protein_coding	17.9677	1.23166	0.411949	2.98983	0.00279132	0.12525
ENSMUSG00000096141	Dnah7a	NA	NA	NA	NA	gene	1	53397006	53706784	-	309778	protein_coding	20618.7	-0.0585621	0.132131	-0.443212	0.657613	0.884535
ENSMUSG00000096146	Kcnj11	NA	NA	NA	NA	gene	7	46093953	46100764	-	6811	protein_coding	32.4258	0.823568	0.324565	2.53745	0.0111662	0.231277
ENSMUSG00000096153	BC061195	NA	NA	NA	NA	gene	X	93183227	93183946	+	719	lincRNA	1328.22	0.453119	0.244048	1.85668	0.0633569	0.479311
ENSMUSG00000096157	Gm5472	NA	NA	NA	NA	gene	15	45978360	45980037	-	1677	processed_pseudogene	86.9221	0.784827	0.357743	2.19383	0.0282479	0.352249
ENSMUSG00000096160	Gm3436	NA	NA	NA	NA	gene	9	70852576	70853415	+	839	processed_pseudogene	25.3282	0.0133933	0.381313	0.0351241	0.971981	0.991542
ENSMUSG00000096169	Olfr1564	NA	NA	NA	NA	gene	17	33211206	33221690	-	10484	protein_coding	28.5316	0.331774	0.386886	0.85755	0.391141	0.768062
ENSMUSG00000096173	Gm3150	NA	NA	NA	NA	gene	15	72913357	72913560	+	203	processed_pseudogene	19.4494	-0.146016	0.443949	-0.328903	0.742229	0.920897
ENSMUSG00000096177	Gm5070	NA	NA	NA	NA	gene	3	95410346	95411207	-	861	processed_pseudogene	894.831	-0.513601	0.323157	-1.58932	0.111987	0.570741
ENSMUSG00000096183	Gm3727	NA	NA	NA	NA	gene	14	7255889	7264714	-	8825	protein_coding	10.4741	-1.06124	0.450839	-2.35391	0.0185771	0.291354
ENSMUSG00000096188	Cmtm4	NA	NA	NA	NA	gene	8	104348191	104395807	-	47616	protein_coding	79.7071	-0.46469	0.240421	-1.93282	0.053259	0.449578
ENSMUSG00000096191	Gm26135	NA	NA	NA	NA	gene	9	88857693	88857764	-	71	snoRNA	14.6596	-0.349285	0.427297	-0.81743	0.413683	0.779149
ENSMUSG00000096194	Btbd35f2	NA	NA	NA	NA	gene	X	32278435	32280341	+	1906	protein_coding	144.336	0.569279	0.307774	1.84966	0.0643621	0.481447
ENSMUSG00000096197	4930555G01Rik	NA	NA	NA	NA	gene	14	5050629	5059243	+	8614	protein_coding	419.68	-0.16443	0.199482	-0.824285	0.409777	0.776987
ENSMUSG00000096199	Ptrhd1	NA	NA	NA	NA	gene	12	4234027	4239950	+	5923	protein_coding	328.185	-0.153086	0.161477	-0.948033	0.343113	0.743705
ENSMUSG00000096205	Gm22068	NA	NA	NA	NA	gene	11	87426716	87426879	+	163	snRNA	104.647	-1.2538	0.799692	-1.56785	0.116916	0.577629
ENSMUSG00000096206	Gm22317	NA	NA	NA	NA	gene	12	54738459	54738622	-	163	snRNA	10.3445	0.121984	1.63562	0.0745799	0.940549	0.982614
ENSMUSG00000096210	H1f0	NA	NA	NA	NA	gene	15	79028450	79030504	+	2054	protein_coding	219.308	-0.313824	0.199332	-1.57438	0.115399	0.575101
ENSMUSG00000096211	Gm23330	NA	NA	NA	NA	gene	3	19560253	19560416	+	163	snRNA	14.2587	0.64689	0.468717	1.38013	0.167546	0.625805
ENSMUSG00000096214	Gm22634	NA	NA	NA	NA	gene	12	54710308	54710471	+	163	snRNA	13.9987	-0.841586	1.31834	-0.638366	0.523236	0.827538
ENSMUSG00000096218	Gm2916	NA	NA	NA	NA	gene	14	3884172	3921640	+	37468	protein_coding	1208.39	-0.241405	0.190155	-1.26952	0.204255	0.657057
ENSMUSG00000096221	1500002C15Rik	NA	NA	NA	NA	gene	4	155732545	155734727	-	2182	antisense	2155.4	0.0610166	0.145388	0.419682	0.674718	0.892306
ENSMUSG00000096223	Gm21874	NA	NA	NA	NA	gene	Y	9413518	9416148	-	2630	protein_coding	118.642	-0.702566	0.280409	-2.5055	0.0122278	0.241919
ENSMUSG00000096229	Olfr774	NA	NA	NA	NA	gene	10	129236204	129239403	+	3199	protein_coding	11.8703	-0.317678	0.558043	-0.569271	0.569172	0.847483
ENSMUSG00000096233	Gm13238	NA	NA	NA	NA	gene	4	145837219	145837998	+	779	processed_pseudogene	41.0388	-0.836703	0.289649	-2.88868	0.00386866	0.147652
ENSMUSG00000096235	Gm5123	NA	NA	NA	NA	gene	X	17912982	17913818	-	836	processed_pseudogene	298.629	-0.210978	0.363075	-0.581087	0.561182	0.843707
ENSMUSG00000096243	Gm24265	NA	NA	NA	NA	gene	5	115489459	115489599	+	140	snRNA	139.374	0.161246	0.672604	0.239734	0.810537	0.943825
ENSMUSG00000096255	Dynlt1b	NA	NA	NA	NA	gene	17	6430112	6436296	+	6184	protein_coding	18986.5	-0.156614	0.184672	-0.848064	0.396402	0.771082
ENSMUSG00000096256	Gm21093	NA	NA	NA	NA	gene	4	42027873	42035425	-	7552	unprocessed_pseudogene	488.182	-0.180878	0.179306	-1.00877	0.313085	0.731182
ENSMUSG00000096265	4930467E23Rik	NA	NA	NA	NA	gene	8	19729576	19753527	+	23951	protein_coding	2617.32	0.370104	0.257245	1.43872	0.15023	0.611471
ENSMUSG00000096268	Gm20914	NA	NA	NA	NA	gene	Y	5725978	5728317	+	2339	protein_coding	255.28	0.363969	0.256601	1.41842	0.156067	0.617561
ENSMUSG00000096308	Gm14598	NA	NA	NA	NA	gene	X	54237715	54253212	+	15497	unprocessed_pseudogene	177.085	0.149789	0.294729	0.508227	0.611294	0.865052
ENSMUSG00000096316	Faiml	NA	NA	NA	NA	gene	9	99229376	99237239	-	7863	protein_coding	431.358	0.0990845	0.28622	0.346183	0.729205	0.915834
ENSMUSG00000096330	Gm21976	NA	NA	NA	NA	gene	13	98279887	98307154	+	27267	protein_coding	73.1298	-0.0353975	0.208617	-0.169677	0.865264	0.96152
ENSMUSG00000096336	Igkv1-135	NA	NA	NA	NA	gene	6	67609713	67610508	+	795	IG_V_gene	10.0329	-0.834049	0.510643	-1.63333	0.1024	0.556728
ENSMUSG00000096344	Gm6408	NA	NA	NA	NA	gene	5	146481965	146484704	+	2739	protein_coding	1562.67	-0.310739	0.174019	-1.78566	0.0741547	0.501491
ENSMUSG00000096349	Gm22513	NA	NA	NA	NA	gene	12	54696782	54696945	+	163	snRNA	387.456	0.492827	1.34879	0.365386	0.714824	0.909303
ENSMUSG00000096351	Samd11	NA	NA	NA	NA	gene	4	156246966	156255657	-	8691	protein_coding	344.412	-0.0332911	0.33519	-0.0993203	0.920884	0.976328
ENSMUSG00000096361	Gm5814	NA	NA	NA	NA	gene	17	47410363	47410737	+	374	processed_pseudogene	76.6459	0.546223	0.395434	1.38132	0.167179	0.625805
ENSMUSG00000096370	Gm21992	NA	NA	NA	NA	gene	19	4742913	4811612	-	68699	protein_coding	2129.43	-0.0147333	0.102823	-0.143287	0.886063	0.966847
ENSMUSG00000096372	Gm8138	NA	NA	NA	NA	gene	14	43410827	43416350	-	5523	protein_coding	328.166	0.124357	0.242578	0.512648	0.608197	0.863753
ENSMUSG00000096374	Gm6664	NA	NA	NA	NA	gene	X	55798272	55816903	+	18631	unprocessed_pseudogene	122.321	0.47226	0.173908	2.71558	0.00661595	0.185497
ENSMUSG00000096375	Gm7094	NA	NA	NA	NA	gene	1	21272403	21272906	+	503	unprocessed_pseudogene	944.129	-0.0948241	0.255976	-0.370442	0.711053	0.90726
ENSMUSG00000096401	Gm21811	NA	NA	NA	NA	gene	8	20136502	20151665	+	15163	unprocessed_pseudogene	80.1034	-0.380196	0.308772	-1.23132	0.218204	0.665329
ENSMUSG00000096403	Rnps1-ps	NA	NA	NA	NA	gene	6	7982541	7983383	-	842	processed_pseudogene	177.621	0.10659	0.159885	0.666666	0.504986	0.817458
ENSMUSG00000096405	4930474N05Rik	NA	NA	NA	NA	gene	14	36094917	36100114	+	5197	protein_coding	3765.74	0.187469	0.21421	0.875162	0.381486	0.763485
ENSMUSG00000096423	Gm24978	NA	NA	NA	NA	gene	4	16675923	16676029	+	106	snRNA	14.3352	-0.197759	0.381639	-0.518185	0.60433	0.862322
ENSMUSG00000096426	Btbd35f24	NA	NA	NA	NA	gene	X	3193887	3195827	-	1940	protein_coding	292.089	0.944813	0.330765	2.85645	0.00428414	0.15383
ENSMUSG00000096433	Zfp994	NA	NA	NA	NA	gene	17	22197265	22225616	-	28351	protein_coding	67.6456	-0.307123	0.228765	-1.34252	0.179426	0.634209
ENSMUSG00000096440	Vmn2r-ps20	NA	NA	NA	NA	gene	4	147521531	147521912	+	381	unprocessed_pseudogene	43.4476	0.306719	0.451113	0.679917	0.496557	0.813897
ENSMUSG00000096445	Dcpp1	NA	NA	NA	NA	gene	17	23880876	23882853	+	1977	protein_coding	28.818	-0.102225	0.27193	-0.375925	0.706972	0.905519
ENSMUSG00000096446	Gm8104	NA	NA	NA	NA	gene	14	43100601	43115190	+	14589	protein_coding	332.233	-0.0782965	0.145253	-0.539037	0.589861	0.856074
ENSMUSG00000096458	Moap1	NA	NA	NA	NA	gene	12	102742230	102743661	-	1431	protein_coding	4992.35	-0.18176	0.140389	-1.29469	0.195427	0.649664
ENSMUSG00000096461	Igkv14-130	NA	NA	NA	NA	gene	6	67791046	67791511	+	465	IG_V_gene	19.7682	0.553755	0.363534	1.52326	0.127695	0.588515
ENSMUSG00000096468	Gm16405	NA	NA	NA	NA	gene	X	54531208	54548016	+	16808	protein_coding	227.199	0.392342	0.264858	1.48133	0.138518	0.601171
ENSMUSG00000096470	Gm9603	NA	NA	NA	NA	gene	14	5678784	5687457	-	8673	protein_coding	155.673	-0.448599	0.403976	-1.11046	0.266801	0.70141
ENSMUSG00000096472	Cdkn2d	NA	NA	NA	NA	gene	9	21288410	21291407	-	2997	protein_coding	3427.48	-0.311075	0.203606	-1.52783	0.126554	0.58653
ENSMUSG00000096488	Gm10409	NA	NA	NA	NA	gene	14	3412614	3433800	+	21186	protein_coding	12.716	-0.17039	0.812226	-0.209782	0.833838	0.951687
ENSMUSG00000096497	Olfr787	NA	NA	NA	NA	gene	10	129461862	129467485	+	5623	protein_coding	316.367	0.832783	0.317876	2.61984	0.00879715	0.207804
ENSMUSG00000096508	Gm7903	NA	NA	NA	NA	gene	X	135433835	135443830	+	9995	protein_coding	351.758	0.426698	0.326335	1.30755	0.191027	0.646151
ENSMUSG00000096524	Gm14355	NA	NA	NA	NA	gene	X	3786827	3787090	-	263	processed_pseudogene	20.0015	3.78422	1.13926	3.32163	0.000894927	0.0680065
ENSMUSG00000096527	Gm6370	NA	NA	NA	NA	gene	5	146491363	146494132	+	2769	protein_coding	2467.73	-0.151566	0.182593	-0.830077	0.406495	0.776113
ENSMUSG00000096549	Prickle4	NA	NA	NA	NA	gene	17	47688517	47694736	-	6219	protein_coding	26.6704	-0.134673	0.297083	-0.453318	0.65032	0.881452
ENSMUSG00000096555	Olfr944	NA	NA	NA	NA	gene	9	39201920	39218421	+	16501	protein_coding	20.8438	0.738783	0.730056	1.01195	0.31156	0.730057
ENSMUSG00000096559	Gm23567	NA	NA	NA	NA	gene	9	72969602	72969708	+	106	snRNA	23.6265	0.139802	0.432995	0.322871	0.746793	0.923211
ENSMUSG00000096573	1700009J07Rik	NA	NA	NA	NA	gene	10	77893417	77896114	+	2697	lincRNA	1400.65	0.283851	0.390286	0.72729	0.467048	0.802275
ENSMUSG00000096574	Gm2956	NA	NA	NA	NA	gene	14	3332627	3354799	+	22172	protein_coding	42.8584	0.0226631	0.339674	0.0667203	0.946804	0.985025
ENSMUSG00000096576	Oog1	NA	NA	NA	NA	gene	12	87602688	87608850	+	6162	protein_coding	27.3818	0.10939	0.404677	0.270315	0.786918	0.936253
ENSMUSG00000096592	Gm15801	NA	NA	NA	NA	gene	19	40560537	40561058	-	521	processed_pseudogene	262.26	0.0137819	0.187355	0.0735604	0.94136	0.982839
ENSMUSG00000096606	Tpbgl	NA	NA	NA	NA	gene	7	99624082	99627103	-	3021	protein_coding	14.2526	0.313851	0.578472	0.542552	0.587438	0.854883
ENSMUSG00000096620	Gm5169	NA	NA	NA	NA	gene	X	25277483	25301455	-	23972	protein_coding	191.842	0.415447	0.259797	1.59912	0.109793	0.567882
ENSMUSG00000096621	Gm5849	NA	NA	NA	NA	gene	3	90775819	90777880	-	2061	protein_coding	17.7128	0.124508	0.435566	0.285852	0.774991	0.933072
ENSMUSG00000096629	Gm3383	NA	NA	NA	NA	gene	14	5607620	5807982	-	200362	protein_coding	146.296	0.0796868	0.206136	0.386575	0.699071	0.902458
ENSMUSG00000096630	Vmn2r26	NA	NA	NA	NA	gene	6	124024568	124065806	+	41238	protein_coding	71.9351	1.70285	1.05761	1.61009	0.107378	0.564408
ENSMUSG00000096641	Gm904	NA	NA	NA	NA	gene	13	50643228	50645838	+	2610	protein_coding	118.418	-0.145635	0.302897	-0.480808	0.630653	0.872927
ENSMUSG00000096645	Spin2e	NA	NA	NA	NA	gene	X	31618138	31619994	-	1856	protein_coding	294.272	1.56282	0.649312	2.40689	0.016089	0.274508
ENSMUSG00000096647	Tmem41b-ps	NA	NA	NA	NA	gene	9	90118937	90119807	+	870	processed_pseudogene	150.846	0.188869	0.264584	0.713832	0.475331	0.805488
ENSMUSG00000096655	1700065D16Rik	NA	NA	NA	NA	gene	9	95855418	95858322	-	2904	antisense	1832.24	-0.246873	0.17255	-1.43074	0.152506	0.61405
ENSMUSG00000096664	Gm3409	NA	NA	NA	NA	gene	5	146537647	146540427	+	2780	protein_coding	921.207	0.622641	0.231977	2.68406	0.00727331	0.191479
ENSMUSG00000096666	Gm20852	NA	NA	NA	NA	gene	Y	66739787	66742123	-	2336	protein_coding	21.8886	0.554639	0.384867	1.44112	0.149551	0.610792
ENSMUSG00000096685	Gm3642	NA	NA	NA	NA	gene	14	6832231	6840311	-	8080	protein_coding	302.069	0.0528255	0.204539	0.258266	0.796201	0.93927
ENSMUSG00000096686	Gm20830	NA	NA	NA	NA	gene	Y	6916300	6918282	-	1982	protein_coding	342.442	0.354324	0.217249	1.63096	0.102899	0.55761
ENSMUSG00000096687	Mfsd4b4	NA	NA	NA	NA	gene	10	39890013	39899238	-	9225	protein_coding	138.106	0.0670425	0.21214	0.316029	0.75198	0.925169
ENSMUSG00000096695	Olfr196	NA	NA	NA	NA	gene	16	59166647	59170454	-	3807	protein_coding	15.7163	0.290402	0.701165	0.414171	0.678749	0.893841
ENSMUSG00000096696	Zfp960	NA	NA	NA	NA	gene	17	17064113	17089628	+	25515	protein_coding	204.513	0.439984	0.184073	2.39027	0.016836	0.278765
ENSMUSG00000096706	Gm21854	NA	NA	NA	NA	gene	Y	5656986	5659574	+	2588	protein_coding	261.793	-0.122648	0.257448	-0.476397	0.633792	0.874188
ENSMUSG00000096714	Olfr699	NA	NA	NA	NA	gene	7	106787963	106793198	-	5235	protein_coding	95.0287	0.239488	0.458991	0.521772	0.601829	0.861632
ENSMUSG00000096716	Gm5755	NA	NA	NA	NA	gene	X	17880670	17881506	-	836	processed_pseudogene	230.274	0.184856	0.243961	0.757728	0.448614	0.794551
ENSMUSG00000096719	Mrgpra2b	NA	NA	NA	NA	gene	7	47463806	47528862	-	65056	protein_coding	10.7329	1.63056	2.90305	0.561672	0.57434	0.849407
ENSMUSG00000096722	Hmgb1-ps9	NA	NA	NA	NA	gene	13	101038602	101039246	-	644	processed_pseudogene	13.2324	0.122298	0.408833	0.29914	0.764833	0.929273
ENSMUSG00000096724	Gm1989	NA	NA	NA	NA	gene	X	25359128	25380281	-	21153	unprocessed_pseudogene	25.1812	-0.0270602	0.34492	-0.0784535	0.937467	0.981654
ENSMUSG00000096732	Gm8897	NA	NA	NA	NA	gene	5	11416418	11421235	+	4817	protein_coding	501.758	-0.295061	0.206655	-1.42779	0.153351	0.614334
ENSMUSG00000096735	Vmn1r79	NA	NA	NA	NA	gene	7	12171279	12181533	+	10254	protein_coding	36.0649	1.67594	0.635881	2.63562	0.00839835	0.204645
ENSMUSG00000096740	Lbhd1	NA	NA	NA	NA	gene	19	8883732	8892627	+	8895	protein_coding	660.927	-0.0283929	0.152013	-0.18678	0.851833	0.957511
ENSMUSG00000096751	Gm28373	NA	NA	NA	NA	gene	12	102673017	102727333	-	54316	processed_transcript	387.3	-0.0662862	0.158096	-0.419277	0.675014	0.892346
ENSMUSG00000096753	Fam181a	NA	NA	NA	NA	gene	12	103310975	103317065	+	6090	protein_coding	2237.52	0.409125	0.179218	2.28283	0.0224403	0.320005
ENSMUSG00000096764	Gm21985	NA	NA	NA	NA	gene	2	112266314	112406319	+	140005	protein_coding	1194.67	-0.012053	0.190939	-0.0631251	0.949667	0.985772
ENSMUSG00000096768	Gm47283	NA	NA	NA	NA	gene	Y	90784738	90816465	+	31727	lincRNA	2443.77	0.074396	0.368383	0.201953	0.839954	0.953313
ENSMUSG00000096775	Gm5796	NA	NA	NA	NA	gene	14	4023941	4041370	+	17429	protein_coding	108.719	-0.259344	0.199184	-1.30203	0.192905	0.646836
ENSMUSG00000096780	Tmem181b-ps	NA	NA	NA	NA	gene	17	6438524	6467022	-	28498	transcribed_unprocessed_pseudogene	925.58	0.107444	0.241889	0.444187	0.656908	0.884066
ENSMUSG00000096793	Gm3002	NA	NA	NA	NA	gene	14	3810074	3966518	+	156444	protein_coding	126.474	-0.228717	0.216052	-1.05862	0.289773	0.716742
ENSMUSG00000096795	Zfp433	NA	NA	NA	NA	gene	10	81704825	81726686	+	21861	protein_coding	92.4629	-0.186639	0.31838	-0.586214	0.557731	0.842368
ENSMUSG00000096796	1700021P04Rik	NA	NA	NA	NA	gene	19	24064793	24066452	+	1659	lincRNA	110.749	-0.0926418	0.307408	-0.301365	0.763136	0.928852
ENSMUSG00000096798	Gm6309	NA	NA	NA	NA	gene	5	146167976	146170721	-	2745	protein_coding	3952.72	0.269675	0.123956	2.17557	0.0295876	0.360227
ENSMUSG00000096819	Srsy	NA	NA	NA	NA	gene	Y	17935713	17937330	-	1617	protein_coding	68.5911	0.212514	0.387449	0.548494	0.583353	0.853116
ENSMUSG00000096820	Gm21425	NA	NA	NA	NA	gene	Y	13161968	13164408	+	2440	protein_coding	32.2364	-0.252398	0.328738	-0.767777	0.44262	0.791797
ENSMUSG00000096828	Gm3618	NA	NA	NA	NA	gene	14	6306228	6352062	-	45834	transcribed_unprocessed_pseudogene	1681.33	-0.112978	0.181082	-0.623909	0.532687	0.831421
ENSMUSG00000096834	Gm15127	NA	NA	NA	NA	gene	X	148663598	148703849	+	40251	protein_coding	20.838	-0.768337	1.19194	-0.644609	0.519181	0.825582
ENSMUSG00000096838	Gm26232	NA	NA	NA	NA	gene	3	96450446	96450611	+	165	snRNA	12.4475	-0.242361	1.43412	-0.168997	0.865799	0.961597
ENSMUSG00000096839	Gm3460	NA	NA	NA	NA	gene	14	6613967	6622418	-	8451	protein_coding	543.742	-0.0768345	0.236791	-0.324482	0.745573	0.922749
ENSMUSG00000096842	Gm10736	NA	NA	NA	NA	gene	13	111593534	111593611	-	77	processed_pseudogene	1134.98	-0.0742787	0.203607	-0.364814	0.71525	0.909481
ENSMUSG00000096844	Igkv6-14	NA	NA	NA	NA	gene	6	70434952	70435476	-	524	IG_V_gene	10.0072	-0.0254562	0.46823	-0.0543668	0.956643	0.986976
ENSMUSG00000096846	Gm8890	NA	NA	NA	NA	gene	5	11256033	11260494	+	4461	protein_coding	353.432	-0.2813	0.27259	-1.03195	0.302094	0.725606
ENSMUSG00000096847	Tmem151b	NA	NA	NA	NA	gene	17	45541952	45549677	-	7725	protein_coding	23.4698	0.0424844	0.291179	0.145905	0.883997	0.966512
ENSMUSG00000096857	Gm7732	NA	NA	NA	NA	gene	17	21129351	21130877	+	1526	processed_pseudogene	263.809	0.539031	0.297542	1.81161	0.070046	0.495171
ENSMUSG00000096861	Vmn2r68	NA	NA	NA	NA	gene	7	85221138	85237783	-	16645	protein_coding	288.013	-0.0943495	0.267827	-0.352278	0.72463	0.913403
ENSMUSG00000096862	Gm13301	NA	NA	NA	NA	gene	4	42234014	42236330	+	2316	transcribed_unprocessed_pseudogene	37.3929	-0.228735	0.259124	-0.882723	0.377386	0.761281
ENSMUSG00000096867	Samt1c	NA	NA	NA	NA	gene	X	154043986	154055039	-	11053	protein_coding	335.487	0.56372	0.28864	1.95302	0.0508175	0.44177
ENSMUSG00000096869	Gm6676	NA	NA	NA	NA	gene	14	7116798	7125412	-	8614	protein_coding	18.2466	-2.03977	2.8981	-0.703831	0.481538	0.807718
ENSMUSG00000096870	Gm21816	NA	NA	NA	NA	gene	16	77400030	77403135	+	3105	TEC	70.2978	0.0599671	0.365907	0.163886	0.869821	0.96253
ENSMUSG00000096878	Gm21083	NA	NA	NA	NA	gene	5	15577333	15582078	+	4745	protein_coding	2642.1	-0.035878	0.216	-0.166102	0.868077	0.962359
ENSMUSG00000096880	Gm23569	NA	NA	NA	NA	gene	2	10492620	10492739	+	119	miRNA	11.2967	0.779	0.548496	1.42025	0.155536	0.617561
ENSMUSG00000096883	Shisa8	NA	NA	NA	NA	gene	15	82206168	82212815	-	6647	protein_coding	42.8048	0.0589746	0.281901	0.209203	0.83429	0.951777
ENSMUSG00000096901	Gm3029	NA	NA	NA	NA	gene	14	3931756	3940185	+	8429	protein_coding	281.396	0.0201775	0.267009	0.0755687	0.939762	0.982555
ENSMUSG00000096904	Lamtor3-ps	NA	NA	NA	NA	gene	14	6405827	6412482	-	6655	protein_coding	121.213	-0.0701451	0.233866	-0.299938	0.764225	0.929038
ENSMUSG00000096910	Zfp955b	NA	NA	NA	NA	gene	17	33289544	33307241	+	17697	protein_coding	1899.8	-0.287077	0.191595	-1.49836	0.13404	0.596433
ENSMUSG00000096914	Galntl6	NA	NA	NA	NA	gene	8	57774052	58912640	-	1138588	protein_coding	308.191	-0.119577	0.156307	-0.765011	0.444265	0.792522
ENSMUSG00000096915	Btbd35f6	NA	NA	NA	NA	gene	X	33955044	33956540	-	1496	protein_coding	63.6132	2.04244	0.613752	3.32779	0.000875379	0.0671216
ENSMUSG00000096916	Zfp850	NA	NA	NA	NA	gene	7	27984854	28014115	-	29261	protein_coding	633.462	0.56189	0.217165	2.58738	0.00967084	0.217549
ENSMUSG00000096917	2500002B13Rik	NA	NA	NA	NA	gene	8	57488054	57508877	+	20823	processed_transcript	33.9114	-0.243064	0.267666	-0.908087	0.363832	0.754576
ENSMUSG00000096922	Gm17308	NA	NA	NA	NA	gene	3	5090276	5094776	+	4500	lincRNA	64.2977	1.16031	0.418823	2.77041	0.00559862	0.173155
ENSMUSG00000096923	A730071L15Rik	NA	NA	NA	NA	gene	11	6200029	6201643	+	1614	protein_coding	55.9647	-0.306585	0.241637	-1.26879	0.204517	0.657254
ENSMUSG00000096929	A330023F24Rik	NA	NA	NA	NA	gene	1	194976375	195037904	+	61529	processed_transcript	209.746	1.03552	0.358776	2.88627	0.00389836	0.1484
ENSMUSG00000096930	Gm26657	NA	NA	NA	NA	gene	4	56740070	56741377	+	1307	protein_coding	174.216	0.302717	0.245171	1.23472	0.216935	0.664912
ENSMUSG00000096932	5033403F01Rik	NA	NA	NA	NA	gene	13	38960619	38966605	+	5986	antisense	36.632	-1.04826	0.488228	-2.14707	0.0317876	0.370178
ENSMUSG00000096935	1700113A16Rik	NA	NA	NA	NA	gene	3	88171556	88177785	-	6229	antisense	272.01	-0.022578	0.174314	-0.129525	0.896942	0.970343
ENSMUSG00000096942	Rps19-ps6	NA	NA	NA	NA	gene	12	110898114	110898551	+	437	processed_pseudogene	25.1241	-0.289738	0.321413	-0.901449	0.36735	0.756568
ENSMUSG00000096950	Gm9530	NA	NA	NA	NA	gene	1	155063447	155083266	-	19819	lincRNA	345.585	0.502615	0.193086	2.60306	0.00923954	0.213068
ENSMUSG00000096953	Gm26571	NA	NA	NA	NA	gene	12	83945209	83951355	-	6146	antisense	2116.58	0.0379	0.196104	0.193264	0.846752	0.955946
ENSMUSG00000096957	E230013L22Rik	NA	NA	NA	NA	gene	8	11477929	11480241	+	2312	bidirectional_promoter_lncRNA	247.408	-0.256763	0.209421	-1.22606	0.220176	0.666963
ENSMUSG00000096959	4930509G22Rik	NA	NA	NA	NA	gene	16	11178176	11192292	+	14116	lincRNA	918.506	-0.0635176	0.254042	-0.250028	0.802566	0.941568
ENSMUSG00000096966	Gm18336	NA	NA	NA	NA	gene	X	73396439	73398736	-	2297	protein_coding	13.6572	-0.100518	0.502591	-0.2	0.84148	0.95402
ENSMUSG00000096967	Gm26621	NA	NA	NA	NA	gene	15	68334715	68337430	-	2715	processed_transcript	134.056	-0.0974802	0.318807	-0.305765	0.759784	0.92829
ENSMUSG00000096968	Gm26620	NA	NA	NA	NA	gene	1	170885065	170885881	+	816	protein_coding	18.9995	-0.491904	0.437477	-1.12441	0.260839	0.69695
ENSMUSG00000096971	4930556M19Rik	NA	NA	NA	NA	gene	15	10714836	10790123	+	75287	processed_transcript	3003.72	-0.115951	0.127252	-0.911192	0.362194	0.753634
ENSMUSG00000096974	Gm26881	NA	NA	NA	NA	gene	4	43045966	43053254	+	7288	antisense	72.4696	0.320873	0.356932	0.898974	0.368666	0.756634
ENSMUSG00000096977	Gm10827	NA	NA	NA	NA	gene	10	18235053	18246019	+	10966	lincRNA	511.824	0.116838	0.223307	0.523217	0.600823	0.861096
ENSMUSG00000096981	Gm16845	NA	NA	NA	NA	gene	9	22071002	22086122	+	15120	antisense	364.729	-0.00614349	0.176199	-0.0348668	0.972186	0.991574
ENSMUSG00000096986	4930509E16Rik	NA	NA	NA	NA	gene	9	72518250	72531858	-	13608	lincRNA	62.1814	-0.0959518	0.22064	-0.434879	0.66365	0.887302
ENSMUSG00000096988	A930029G22Rik	NA	NA	NA	NA	gene	17	69416660	69439304	-	22644	lincRNA	11.3574	-0.08494	0.395924	-0.214536	0.830129	0.949836
ENSMUSG00000096993	Gm26787	NA	NA	NA	NA	gene	9	36767887	36782677	+	14790	antisense	1565.54	-0.00446714	0.204837	-0.0218082	0.982601	0.995085
ENSMUSG00000096995	2810029C07Rik	NA	NA	NA	NA	gene	12	111572317	111574402	-	2085	bidirectional_promoter_lncRNA	2250.61	-0.105147	0.206893	-0.508221	0.611299	0.865052
ENSMUSG00000096997	Gm26791	NA	NA	NA	NA	gene	14	118363732	118384768	+	21036	lincRNA	107.997	-0.0439812	0.216926	-0.202748	0.839332	0.953099
ENSMUSG00000097000	Gm17435	NA	NA	NA	NA	gene	8	72492934	72505499	+	12565	antisense	31.6319	-0.111569	0.268171	-0.416037	0.677383	0.893249
ENSMUSG00000097001	1700054K02Rik	NA	NA	NA	NA	gene	1	92572374	92572749	-	375	antisense	29.2953	0.785713	0.382918	2.05191	0.0401787	0.405789
ENSMUSG00000097003	D930007P13Rik	NA	NA	NA	NA	gene	15	103123070	103146828	-	23758	lincRNA	14.6865	-0.418727	0.437943	-0.956121	0.339011	0.742052
ENSMUSG00000097004	4731419I09Rik	NA	NA	NA	NA	gene	3	89337850	89347831	+	9981	antisense	114.921	0.605884	0.256908	2.35837	0.0183552	0.290931
ENSMUSG00000097006	9530082P21Rik	NA	NA	NA	NA	gene	17	23743234	23754065	+	10831	antisense	25.3534	-0.169323	0.310812	-0.544776	0.585908	0.854492
ENSMUSG00000097007	4930432B10Rik	NA	NA	NA	NA	gene	10	11244790	11281221	-	36431	bidirectional_promoter_lncRNA	607.163	0.128511	0.289076	0.444558	0.656639	0.883898
ENSMUSG00000097009	Gm26861	NA	NA	NA	NA	gene	13	10357595	10797502	+	439907	antisense	141.423	0.520207	0.213584	2.43561	0.0148667	0.265111
ENSMUSG00000097011	Gm4651	NA	NA	NA	NA	gene	6	121064464	121069954	+	5490	processed_transcript	144.346	0.716866	0.995291	0.720258	0.471366	0.803608
ENSMUSG00000097015	Gm26705	NA	NA	NA	NA	gene	7	99260481	99267218	-	6737	lincRNA	62.1427	-0.0233277	0.21534	-0.108329	0.913734	0.974366
ENSMUSG00000097016	Gm26708	NA	NA	NA	NA	gene	7	84152140	84195115	+	42975	bidirectional_promoter_lncRNA	3775.74	-0.243935	0.187832	-1.29869	0.194052	0.648185
ENSMUSG00000097021	4933433G15Rik	NA	NA	NA	NA	gene	9	75410184	75417709	+	7525	lincRNA	631.986	0.213293	0.166107	1.28407	0.199117	0.65262
ENSMUSG00000097022	BC001981	NA	NA	NA	NA	gene	13	100106795	100108339	-	1544	antisense	36.5724	-0.163338	0.254114	-0.642773	0.520371	0.825903
ENSMUSG00000097023	Mir9-3hg	NA	NA	NA	NA	gene	7	79500026	79534403	+	34377	lincRNA	964.859	0.183051	0.13764	1.32992	0.183543	0.638726
ENSMUSG00000097025	Gm26558	NA	NA	NA	NA	gene	2	70661149	70662109	-	960	antisense	13.6484	0.18575	0.374345	0.4962	0.619753	0.868888
ENSMUSG00000097027	Gm26559	NA	NA	NA	NA	gene	13	99516629	99521760	+	5131	bidirectional_promoter_lncRNA	11.5355	-0.0365654	0.621873	-0.0587989	0.953112	0.986246
ENSMUSG00000097029	Gm26560	NA	NA	NA	NA	gene	5	38317333	38320897	-	3564	antisense	44.1897	0.276805	0.459734	0.602098	0.547109	0.837955
ENSMUSG00000097030	Gm26693	NA	NA	NA	NA	gene	17	32810144	32821697	+	11553	antisense	37.01	-0.302047	0.62609	-0.482434	0.629497	0.872564
ENSMUSG00000097032	4930539J05Rik	NA	NA	NA	NA	gene	3	135436209	135438665	-	2456	antisense	1071.38	0.0922932	0.144039	0.640752	0.521684	0.826466
ENSMUSG00000097035	Gm26692	NA	NA	NA	NA	gene	5	107659461	107688010	-	28549	lincRNA	10.4947	-0.0873922	0.568784	-0.153647	0.877888	0.964608
ENSMUSG00000097039	Pvt1	NA	NA	NA	NA	gene	15	62037986	62378096	+	340110	lincRNA	780.253	0.56326	0.181696	3.10002	0.0019351	0.105867
ENSMUSG00000097042	Gm17491	NA	NA	NA	NA	gene	8	22480291	22483332	+	3041	sense_intronic	71.0854	0.168447	0.195584	0.86125	0.3891	0.767251
ENSMUSG00000097043	Gm10556	NA	NA	NA	NA	gene	18	4812486	4850959	+	38473	lincRNA	24.1589	0.806041	0.426516	1.88983	0.0587812	0.464668
ENSMUSG00000097047	1110020A21Rik	NA	NA	NA	NA	gene	17	84917182	84957710	-	40528	bidirectional_promoter_lncRNA	5893.81	-0.307304	0.163011	-1.88517	0.059407	0.466468
ENSMUSG00000097048	1600020E01Rik	NA	NA	NA	NA	gene	6	86526247	86582466	+	56219	antisense	1241.11	-0.195008	0.120682	-1.61588	0.106121	0.562433
ENSMUSG00000097055	Gm4419	NA	NA	NA	NA	gene	12	21417323	21421064	+	3741	antisense	1922.05	0.135859	0.119831	1.13375	0.256898	0.695014
ENSMUSG00000097057	Gm17638	NA	NA	NA	NA	gene	15	77961674	77967126	+	5452	antisense	13.0946	0.140499	0.373877	0.375789	0.707074	0.905519
ENSMUSG00000097061	9330151L19Rik	NA	NA	NA	NA	gene	12	69197211	69199867	+	2656	bidirectional_promoter_lncRNA	930.791	1.59445e-05	0.122024	0.000130668	0.999896	0.999925
ENSMUSG00000097071	4930544I03Rik	NA	NA	NA	NA	gene	12	90753208	90969798	-	216590	lincRNA	265.408	0.327092	0.35101	0.931861	0.351408	0.748092
ENSMUSG00000097073	9430037G07Rik	NA	NA	NA	NA	gene	9	88595325	88599516	-	4191	lincRNA	140.766	-0.342576	0.237885	-1.44009	0.149842	0.61105
ENSMUSG00000097075	Cdiptos	NA	NA	NA	NA	gene	7	126971722	126976098	-	4376	protein_coding	30991.3	0.175626	0.185267	0.947957	0.343151	0.743705
ENSMUSG00000097078	Gm26566	NA	NA	NA	NA	gene	4	88721805	88722842	+	1037	protein_coding	27.3607	0.118768	0.282824	0.419935	0.674533	0.892264
ENSMUSG00000097080	1700086O06Rik	NA	NA	NA	NA	gene	18	38238405	38250565	-	12160	lincRNA	34.2844	-0.19516	0.382924	-0.509658	0.610291	0.864775
ENSMUSG00000097082	4933440J02Rik	NA	NA	NA	NA	gene	10	111586719	111594273	-	7554	lincRNA	174.953	-0.0926874	0.190083	-0.487614	0.625823	0.871572
ENSMUSG00000097083	D930019O06Rik	NA	NA	NA	NA	gene	1	39650176	39657390	+	7214	antisense	14.4258	-0.57236	0.758994	-0.754104	0.450787	0.795416
ENSMUSG00000097084	Foxl1	NA	NA	NA	NA	gene	8	121127940	121130644	+	2704	protein_coding	10.2526	0.0488039	0.533878	0.091414	0.927164	0.978296
ENSMUSG00000097085	Gm26634	NA	NA	NA	NA	gene	15	78862956	78868533	-	5577	lincRNA	22.4708	0.0477215	0.354417	0.134648	0.89289	0.969469
ENSMUSG00000097086	Gm7672	NA	NA	NA	NA	gene	10	22046114	22046985	-	871	processed_pseudogene	1039.35	-0.231412	0.219348	-1.055	0.291425	0.718213
ENSMUSG00000097089	Gm26879	NA	NA	NA	NA	gene	1	192092355	192099628	+	7273	antisense	174.877	-0.214652	0.264273	-0.812236	0.416656	0.780037
ENSMUSG00000097091	4930526L06Rik	NA	NA	NA	NA	gene	19	11196817	11299886	+	103069	antisense	159.285	0.236406	0.173499	1.36258	0.173014	0.62821
ENSMUSG00000097092	Gm26725	NA	NA	NA	NA	gene	5	66151212	66174945	+	23733	antisense	231.507	0.457061	0.233177	1.96014	0.0499792	0.438717
ENSMUSG00000097093	C330013E15Rik	NA	NA	NA	NA	gene	15	100614137	100615110	-	973	bidirectional_promoter_lncRNA	182.828	-0.211441	0.180364	-1.1723	0.241077	0.683432
ENSMUSG00000097098	9330111N05Rik	NA	NA	NA	NA	gene	13	80962888	81128864	+	165976	antisense	113.406	0.901803	0.321576	2.80433	0.00504216	0.165716
ENSMUSG00000097099	Gm9917	NA	NA	NA	NA	gene	9	107558809	107568415	-	9606	antisense	60.3369	0.0657453	0.211624	0.310671	0.756051	0.926715
ENSMUSG00000097100	9230104M06Rik	NA	NA	NA	NA	gene	12	112999964	113001926	+	1962	antisense	239.104	-0.0278467	0.214194	-0.130006	0.896561	0.970228
ENSMUSG00000097113	Gm19705	NA	NA	NA	NA	gene	1	136670769	136690804	+	20035	lincRNA	602.515	-0.221202	0.206681	-1.07026	0.284502	0.714048
ENSMUSG00000097115	1810019N24Rik	NA	NA	NA	NA	gene	7	12948592	12961768	-	13176	lincRNA	32.1395	-0.224253	0.315256	-0.711337	0.476876	0.806047
ENSMUSG00000097119	B230354K17Rik	NA	NA	NA	NA	gene	17	45433598	45442544	+	8946	bidirectional_promoter_lncRNA	261.431	0.0279174	0.200272	0.139398	0.889136	0.967781
ENSMUSG00000097121	D130020L05Rik	NA	NA	NA	NA	gene	12	101082451	101088927	+	6476	antisense	6780.59	-0.170743	0.177314	-0.962941	0.335577	0.740824
ENSMUSG00000097125	Gm26885	NA	NA	NA	NA	gene	17	29446919	29491925	-	45006	antisense	40.2516	0.949862	0.305028	3.11401	0.00184563	0.102438
ENSMUSG00000097127	Gm26886	NA	NA	NA	NA	gene	14	3822531	3884087	-	61556	processed_transcript	434.424	-0.0194797	0.179924	-0.108266	0.913785	0.974366
ENSMUSG00000097129	4930507D05Rik	NA	NA	NA	NA	gene	10	62449489	62451353	+	1864	bidirectional_promoter_lncRNA	923.316	-0.0538081	0.189913	-0.28333	0.776924	0.9331
ENSMUSG00000097133	Gm26628	NA	NA	NA	NA	gene	6	71961145	71963775	-	2630	antisense	468.644	0.884985	0.320442	2.76176	0.00574904	0.175931
ENSMUSG00000097134	1110002J07Rik	NA	NA	NA	NA	gene	10	66912489	66920258	-	7769	lincRNA	195.206	0.145339	0.24795	0.58616	0.557768	0.842368
ENSMUSG00000097141	Gm10524	NA	NA	NA	NA	gene	18	82692284	82694176	+	1892	TEC	1516.14	-0.298505	0.166302	-1.79496	0.0726601	0.498308
ENSMUSG00000097145	9230114K14Rik	NA	NA	NA	NA	gene	5	52190672	52279034	+	88362	processed_transcript	287.061	-0.201232	0.236127	-0.852219	0.394093	0.770169
ENSMUSG00000097146	Gm4211	NA	NA	NA	NA	gene	13	80957665	80963730	-	6065	lincRNA	376.818	0.634239	0.321034	1.97561	0.0481989	0.432098
ENSMUSG00000097148	Gm3839	NA	NA	NA	NA	gene	14	11280735	11356726	-	75991	protein_coding	11.233	1.03345	0.674297	1.53264	0.125365	0.58522
ENSMUSG00000097150	Gm26513	NA	NA	NA	NA	gene	15	98093283	98095771	+	2488	antisense	2619.22	-0.236843	0.153589	-1.54206	0.123059	0.582705
ENSMUSG00000097156	Gm3764	NA	NA	NA	NA	gene	3	88206813	88229959	+	23146	lincRNA	837.522	-0.23075	0.169467	-1.36162	0.173319	0.62821
ENSMUSG00000097157	Gm26512	NA	NA	NA	NA	gene	12	90738201	90869235	+	131034	bidirectional_promoter_lncRNA	2909.04	-0.0241186	0.223107	-0.108103	0.913914	0.974366
ENSMUSG00000097160	A630072L19Rik	NA	NA	NA	NA	gene	12	100941742	100949875	+	8133	antisense	15.9751	-0.199074	0.366509	-0.543163	0.587018	0.854731
ENSMUSG00000097162	2310010J17Rik	NA	NA	NA	NA	gene	7	90124822	90129984	-	5162	bidirectional_promoter_lncRNA	624.891	0.351803	0.207879	1.69235	0.0905795	0.538047
ENSMUSG00000097164	Cep83os	NA	NA	NA	NA	gene	10	94671025	94688576	-	17551	bidirectional_promoter_lncRNA	4458.34	-0.0363263	0.167362	-0.217053	0.828167	0.949451
ENSMUSG00000097167	Gm16740	NA	NA	NA	NA	gene	3	95217457	95226658	+	9201	antisense	98.6998	-0.230312	0.217459	-1.05911	0.289552	0.716642
ENSMUSG00000097169	Gm26661	NA	NA	NA	NA	gene	14	7791455	7792057	+	602	TEC	3646.65	-0.12591	0.178659	-0.704751	0.480965	0.807641
ENSMUSG00000097170	Gm16982	NA	NA	NA	NA	gene	7	141610066	141613747	-	3681	antisense	2384.58	0.397615	0.189527	2.09793	0.035911	0.389721
ENSMUSG00000097171	Gm17644	NA	NA	NA	NA	gene	1	12667563	12673090	+	5527	lincRNA	334.877	-0.25488	0.21053	-1.21066	0.226025	0.670887
ENSMUSG00000097174	Gm4890	NA	NA	NA	NA	gene	8	79295123	79308961	+	13838	bidirectional_promoter_lncRNA	378.71	-0.222187	0.196037	-1.13339	0.257051	0.695014
ENSMUSG00000097177	9330159M07Rik	NA	NA	NA	NA	gene	9	88840236	88858870	-	18634	processed_transcript	1268.8	0.248778	0.274301	0.906951	0.364433	0.754641
ENSMUSG00000097181	4930594M17Rik	NA	NA	NA	NA	gene	18	81226204	81236066	-	9862	lincRNA	58.603	0.267918	0.378403	0.708023	0.478931	0.807111
ENSMUSG00000097183	Gm17501	NA	NA	NA	NA	gene	3	145650312	145677580	+	27268	lincRNA	48.8669	0.170017	0.289952	0.586363	0.557632	0.842368
ENSMUSG00000097185	Gm26596	NA	NA	NA	NA	gene	10	112928501	112931155	+	2654	TEC	76.0926	-0.190227	0.266249	-0.714468	0.474938	0.805298
ENSMUSG00000097189	Gm26594	NA	NA	NA	NA	gene	3	95855966	95861485	+	5519	lincRNA	103.548	0.0813561	0.182151	0.446642	0.655134	0.883394
ENSMUSG00000097191	Mm2pr	NA	NA	NA	NA	gene	5	149119565	149184063	-	64498	lincRNA	68.0281	-0.429025	0.321519	-1.33437	0.182083	0.63661
ENSMUSG00000097195	Snhg5	NA	NA	NA	NA	gene	9	88495268	88523562	-	28294	processed_transcript	665.154	-0.445466	0.174171	-2.55764	0.0105386	0.226659
ENSMUSG00000097199	Gm26991	NA	NA	NA	NA	gene	14	6154002	6172001	-	17999	unprocessed_pseudogene	737.574	-0.204939	0.319003	-0.642436	0.52059	0.826095
ENSMUSG00000097204	Gm17690	NA	NA	NA	NA	gene	3	96167464	96172416	-	4952	antisense	908.246	-0.0526898	0.129531	-0.406773	0.684174	0.896476
ENSMUSG00000097207	6030443J06Rik	NA	NA	NA	NA	gene	5	22550432	22807850	+	257418	lincRNA	1719.4	-0.0728039	0.116615	-0.62431	0.532424	0.831274
ENSMUSG00000097214	Gm19791	NA	NA	NA	NA	gene	10	22110621	22113345	+	2724	unprocessed_pseudogene	15.3703	-0.7808	0.388214	-2.01126	0.0442978	0.417716
ENSMUSG00000097216	4932441J04Rik	NA	NA	NA	NA	gene	5	57570082	57720201	-	150119	processed_transcript	143.489	-0.565551	0.260473	-2.17125	0.0299124	0.361554
ENSMUSG00000097217	Gm26549	NA	NA	NA	NA	gene	17	32284789	32298689	+	13900	bidirectional_promoter_lncRNA	192.81	-0.137208	0.197757	-0.693822	0.487794	0.809412
ENSMUSG00000097218	Gm26552	NA	NA	NA	NA	gene	14	5161446	5221712	-	60266	processed_transcript	71.0495	-0.203417	0.309181	-0.657924	0.510587	0.820735
ENSMUSG00000097221	1810049J17Rik	NA	NA	NA	NA	gene	15	12321438	12321899	-	461	protein_coding	46.8105	0.184192	0.267629	0.688237	0.491303	0.811224
ENSMUSG00000097222	Gata6os	NA	NA	NA	NA	gene	18	10987944	11052567	-	64623	processed_transcript	12.6769	0.72124	0.433246	1.66474	0.0959651	0.545585
ENSMUSG00000097223	Gm2449	NA	NA	NA	NA	gene	9	119887449	119894863	-	7414	bidirectional_promoter_lncRNA	867.006	-0.181435	0.164755	-1.10124	0.270791	0.704052
ENSMUSG00000097231	Gm26852	NA	NA	NA	NA	gene	7	19382220	19392718	-	10498	antisense	19.3427	2.01578	0.448439	4.4951	6.95368e-06	0.00233864
ENSMUSG00000097232	Gm26854	NA	NA	NA	NA	gene	15	41758060	41788911	-	30851	antisense	68.5684	0.183307	0.287851	0.636811	0.524248	0.827955
ENSMUSG00000097233	Gm17552	NA	NA	NA	NA	gene	19	4169566	4174284	+	4718	antisense	27.8632	-0.53755	0.512385	-1.04911	0.294126	0.720397
ENSMUSG00000097237	Gm26519	NA	NA	NA	NA	gene	5	105401245	105406970	+	5725	lincRNA	76.6534	0.248731	0.268199	0.92741	0.353714	0.749187
ENSMUSG00000097239	Gm27029	NA	NA	NA	NA	gene	11	101406664	101424796	-	18132	protein_coding	1437.97	-0.206399	0.154905	-1.33242	0.182723	0.637569
ENSMUSG00000097245	Gm5421	NA	NA	NA	NA	gene	10	22343439	22345792	+	2353	processed_pseudogene	13.4118	-0.351122	0.49228	-0.713257	0.475687	0.805588
ENSMUSG00000097248	Gm2694	NA	NA	NA	NA	gene	8	87460469	87525554	+	65085	lincRNA	1100.49	-0.0448594	0.186748	-0.240214	0.810165	0.943747
ENSMUSG00000097250	Gm26771	NA	NA	NA	NA	gene	3	83773853	83789956	-	16103	antisense	106.753	0.407079	0.176422	2.30741	0.0210318	0.310046
ENSMUSG00000097251	5033417F24Rik	NA	NA	NA	NA	gene	1	92908378	92910764	-	2386	antisense	182.753	0.550323	0.328867	1.67339	0.0942497	0.542289
ENSMUSG00000097253	Gm26770	NA	NA	NA	NA	gene	6	128356004	128358837	+	2833	antisense	25.0152	-0.590604	0.349197	-1.69132	0.090776	0.538129
ENSMUSG00000097259	Gm26766	NA	NA	NA	NA	gene	15	37007523	37044100	+	36577	antisense	191.683	0.533263	0.234607	2.27301	0.0230257	0.322266
ENSMUSG00000097261	4930532G15Rik	NA	NA	NA	NA	gene	1	185359461	185362865	-	3404	lincRNA	61.3069	-0.297905	0.209081	-1.42483	0.154206	0.61537
ENSMUSG00000097262	4933416M07Rik	NA	NA	NA	NA	gene	8	27142910	27146304	+	3394	antisense	529.725	-0.0308284	0.189659	-0.162546	0.870876	0.962613
ENSMUSG00000097266	Gm26802	NA	NA	NA	NA	gene	7	19298260	19300770	-	2510	lincRNA	49.8912	-0.13907	0.421828	-0.329684	0.741639	0.920659
ENSMUSG00000097267	1700109K24Rik	NA	NA	NA	NA	gene	15	77084398	77096314	+	11916	antisense	306.443	1.17829	0.370363	3.18145	0.00146542	0.0911673
ENSMUSG00000097268	Gm26805	NA	NA	NA	NA	gene	1	37865299	37871388	+	6089	antisense	167.185	-0.327685	0.281819	-1.16275	0.244931	0.685796
ENSMUSG00000097271	Gm9903	NA	NA	NA	NA	gene	5	33629925	33632092	+	2167	protein_coding	1325.46	-0.339416	0.18016	-1.88397	0.0595694	0.467318
ENSMUSG00000097274	Gm47512	NA	NA	NA	NA	gene	10	34295912	34298907	-	2995	antisense	34.5491	-0.129174	0.364189	-0.35469	0.722822	0.912476
ENSMUSG00000097275	Gm26648	NA	NA	NA	NA	gene	5	24696902	24704690	-	7788	antisense	744.205	0.924073	0.293309	3.15051	0.00162984	0.0957093
ENSMUSG00000097276	4930525G20Rik	NA	NA	NA	NA	gene	13	67796594	67830985	-	34391	antisense	2161.25	0.119866	0.202025	0.593321	0.552966	0.840833
ENSMUSG00000097277	2900076A07Rik	NA	NA	NA	NA	gene	7	81523550	81531498	+	7948	lincRNA	32.0541	-0.0455881	0.354067	-0.128755	0.897551	0.970432
ENSMUSG00000097278	Gm26650	NA	NA	NA	NA	gene	14	4867977	4930414	-	62437	processed_transcript	440.178	-0.35245	0.166558	-2.11608	0.0343378	0.382799
ENSMUSG00000097280	AI849053	NA	NA	NA	NA	gene	3	88199102	88204595	-	5493	lincRNA	34.0801	0.659564	0.405876	1.62504	0.104154	0.558736
ENSMUSG00000097283	Gm26686	NA	NA	NA	NA	gene	1	128770599	128774421	-	3822	lincRNA	119.727	0.0978448	0.267603	0.365634	0.714638	0.909272
ENSMUSG00000097287	D130017N08Rik	NA	NA	NA	NA	gene	5	143758354	143768575	+	10221	lincRNA	1473.48	0.147618	0.343661	0.429547	0.667525	0.888743
ENSMUSG00000097290	1300002E11Rik	NA	NA	NA	NA	gene	16	21794318	21809040	+	14722	lincRNA	78.5704	-0.24209	0.205976	-1.17533	0.239863	0.682613
ENSMUSG00000097292	A230107N01Rik	NA	NA	NA	NA	gene	13	84219581	84222175	-	2594	antisense	69.4846	0.242619	0.277558	0.874118	0.382054	0.763642
ENSMUSG00000097299	Gm26654	NA	NA	NA	NA	gene	3	96402381	96402948	+	567	lincRNA	406.551	-0.073356	0.185013	-0.396491	0.691743	0.899308
ENSMUSG00000097302	1700034B16Rik	NA	NA	NA	NA	gene	18	75781032	75782303	+	1271	lincRNA	83.619	0.856738	0.391417	2.18881	0.0286107	0.354818
ENSMUSG00000097303	3110083C13Rik	NA	NA	NA	NA	gene	14	57999323	58003697	+	4374	bidirectional_promoter_lncRNA	368.201	-0.3226	0.247623	-1.30279	0.192647	0.646836
ENSMUSG00000097304	Rpl31-ps15	NA	NA	NA	NA	gene	3	37734730	37735104	+	374	processed_pseudogene	123.89	0.213707	0.337795	0.632654	0.526959	0.829543
ENSMUSG00000097308	Gm6410	NA	NA	NA	NA	gene	8	4678462	4688494	+	10032	lincRNA	824.87	-0.0530437	0.130718	-0.405786	0.6849	0.896969
ENSMUSG00000097309	Gm17249	NA	NA	NA	NA	gene	10	84618341	84622578	-	4237	bidirectional_promoter_lncRNA	57.3672	0.0264517	0.291765	0.0906609	0.927762	0.978433
ENSMUSG00000097310	A930038B10Rik	NA	NA	NA	NA	gene	14	34759402	34770553	+	11151	lincRNA	207.417	0.166081	0.242705	0.68429	0.493792	0.812424
ENSMUSG00000097311	Gm26871	NA	NA	NA	NA	gene	3	118430324	118530022	+	99698	processed_transcript	151.492	0.0779558	0.375822	0.207427	0.835676	0.952147
ENSMUSG00000097315	Gm26568	NA	NA	NA	NA	gene	1	136216074	136225071	+	8997	antisense	257.416	0.613191	0.320912	1.91078	0.0560334	0.457534
ENSMUSG00000097316	Gm10516	NA	NA	NA	NA	gene	1	192136896	192151026	+	14130	antisense	223.504	-0.400482	0.162964	-2.45749	0.0139911	0.256939
ENSMUSG00000097318	1700007L15Rik	NA	NA	NA	NA	gene	16	33379854	33380727	-	873	bidirectional_promoter_lncRNA	1394.88	-0.237064	0.160402	-1.47794	0.139424	0.602005
ENSMUSG00000097320	Tmem147os	NA	NA	NA	NA	gene	7	30729579	30745929	+	16350	antisense	178.132	-0.0302505	0.178005	-0.169942	0.865055	0.961408
ENSMUSG00000097321	1700028E10Rik	NA	NA	NA	NA	gene	5	151368675	151432118	+	63443	processed_transcript	1866.59	0.120787	0.16353	0.73862	0.460138	0.798836
ENSMUSG00000097322	A530083I20Rik	NA	NA	NA	NA	gene	9	122885080	122903531	-	18451	processed_transcript	192.411	0.0356904	0.218904	0.163041	0.870486	0.962542
ENSMUSG00000097323	4930426I24Rik	NA	NA	NA	NA	gene	12	76402751	76403982	-	1231	lincRNA	482.079	-0.0698735	0.173967	-0.401648	0.687943	0.897857
ENSMUSG00000097325	Gm16897	NA	NA	NA	NA	gene	1	194955759	194976960	-	21201	antisense	198.479	1.01802	0.353731	2.87795	0.00400266	0.15013
ENSMUSG00000097330	Gm26672	NA	NA	NA	NA	gene	18	37746559	37768242	-	21683	processed_transcript	410.975	-0.348442	0.251134	-1.38747	0.165298	0.624912
ENSMUSG00000097331	F420014N23Rik	NA	NA	NA	NA	gene	10	127195249	127202643	+	7394	lincRNA	67.1784	-0.149993	0.305044	-0.491711	0.622924	0.87038
ENSMUSG00000097333	Zfp87	NA	NA	NA	NA	gene	13	67515781	67526177	-	10396	protein_coding	1990.79	-0.12038	0.167496	-0.718704	0.472323	0.804043
ENSMUSG00000097336	Fendrr	NA	NA	NA	NA	gene	8	121054882	121083110	-	28228	processed_transcript	19.5752	-0.324843	0.450387	-0.721253	0.470754	0.803264
ENSMUSG00000097343	9030407P20Rik	NA	NA	NA	NA	gene	7	120673436	120677570	-	4134	processed_transcript	98.1057	0.038497	0.203205	0.189449	0.849741	0.956617
ENSMUSG00000097346	Rps18-ps4	NA	NA	NA	NA	gene	13	97751112	97760965	+	9853	lincRNA	39.8118	-0.273317	0.247573	-1.10399	0.269599	0.703244
ENSMUSG00000097361	4930550C17Rik	NA	NA	NA	NA	gene	13	56222224	56243940	-	21716	lincRNA	31.6945	0.521902	0.439449	1.18763	0.23498	0.678522
ENSMUSG00000097370	4930467K11Rik	NA	NA	NA	NA	gene	10	57478381	57486351	-	7970	lincRNA	281.274	0.305551	0.233463	1.30878	0.190609	0.646059
ENSMUSG00000097372	Gm26876	NA	NA	NA	NA	gene	10	128645884	128649811	+	3927	lincRNA	10.4902	0.345331	0.507856	0.679979	0.496518	0.813897
ENSMUSG00000097373	Gm26877	NA	NA	NA	NA	gene	13	41359971	41370908	+	10937	antisense	129.437	0.130633	0.257193	0.507917	0.611512	0.865096
ENSMUSG00000097375	6720427I07Rik	NA	NA	NA	NA	gene	13	48532905	48546500	-	13595	lincRNA	814.107	0.912659	0.29459	3.09806	0.00194792	0.105867
ENSMUSG00000097379	Gm26873	NA	NA	NA	NA	gene	17	17389943	17411993	-	22050	antisense	16.2484	0.00894358	0.425281	0.0210298	0.983222	0.995294
ENSMUSG00000097381	A230087F16Rik	NA	NA	NA	NA	gene	12	111284762	111293988	+	9226	antisense	31.8578	0.840682	0.281362	2.9879	0.00280903	0.125549
ENSMUSG00000097383	1500026H17Rik	NA	NA	NA	NA	gene	10	89686371	89700866	+	14495	bidirectional_promoter_lncRNA	112.63	-0.0366294	0.20766	-0.176391	0.859987	0.959879
ENSMUSG00000097384	Gm26815	NA	NA	NA	NA	gene	8	121256747	121356836	-	100089	lincRNA	26.4373	1.17119	0.377572	3.10189	0.00192288	0.10569
ENSMUSG00000097387	4930563E18Rik	NA	NA	NA	NA	gene	18	10706860	10711832	+	4972	bidirectional_promoter_lncRNA	27.6539	-0.162104	0.347761	-0.466135	0.641119	0.877778
ENSMUSG00000097388	Gm3200	NA	NA	NA	NA	gene	7	100760805	100761806	-	1001	processed_pseudogene	48.5958	1.42376	0.969324	1.46882	0.141881	0.603401
ENSMUSG00000097391	Mirg	NA	NA	NA	NA	gene	12	109729764	109749460	+	19696	lincRNA	230.96	0.149454	0.337335	0.443044	0.657734	0.884535
ENSMUSG00000097392	Thoc2l	NA	NA	NA	NA	gene	5	104508350	104554207	+	45857	protein_coding	5215.79	0.019962	0.196153	0.101767	0.918941	0.975509
ENSMUSG00000097393	D030068K23Rik	NA	NA	NA	NA	gene	8	109075222	109273811	+	198589	lincRNA	35.8048	-0.231975	0.342195	-0.677902	0.497834	0.813988
ENSMUSG00000097397	Gm16861	NA	NA	NA	NA	gene	16	4935049	4939633	-	4584	antisense	52.9431	0.360063	0.231666	1.55423	0.120129	0.580096
ENSMUSG00000097399	Gm26555	NA	NA	NA	NA	gene	13	58281183	58299145	+	17962	antisense	1589.41	0.59244	0.170512	3.47447	0.00051187	0.0499632
ENSMUSG00000097402	Gm17399	NA	NA	NA	NA	gene	9	118150231	118170376	+	20145	lincRNA	46.5962	-0.150287	0.23891	-0.629054	0.529314	0.830103
ENSMUSG00000097403	9230116N13Rik	NA	NA	NA	NA	gene	1	136411916	136415519	-	3603	processed_transcript	17.9123	-0.376399	0.393977	-0.955383	0.339384	0.742228
ENSMUSG00000097405	D630044L22Rik	NA	NA	NA	NA	gene	17	25951472	25963610	+	12138	antisense	232.628	-0.121272	0.149225	-0.81268	0.416402	0.780037
ENSMUSG00000097407	4933408J17Rik	NA	NA	NA	NA	gene	10	93589413	93605245	+	15832	lincRNA	385.972	0.322951	0.186303	1.73347	0.0830116	0.523337
ENSMUSG00000097409	Gm26832	NA	NA	NA	NA	gene	8	110265248	110267462	-	2214	antisense	136.532	-0.316846	0.169114	-1.87356	0.0609909	0.472248
ENSMUSG00000097412	1810014B01Rik	NA	NA	NA	NA	gene	10	86685525	86694806	+	9281	transcribed_unprocessed_pseudogene	34.4632	0.772803	0.254251	3.03953	0.00236949	0.115975
ENSMUSG00000097416	Gm26670	NA	NA	NA	NA	gene	1	191986832	191990138	-	3306	antisense	253.789	0.179852	0.166816	1.07815	0.280966	0.711591
ENSMUSG00000097418	Mir155hg	NA	NA	NA	NA	gene	16	84703167	84715245	+	12078	lincRNA	10.0113	0.890229	0.498152	1.78706	0.0739271	0.501278
ENSMUSG00000097421	D630011A20Rik	NA	NA	NA	NA	gene	8	12554272	12573320	-	19048	bidirectional_promoter_lncRNA	24.2976	0.495259	0.341303	1.45108	0.146757	0.607939
ENSMUSG00000097424	1700030M09Rik	NA	NA	NA	NA	gene	8	121544382	121548342	+	3960	bidirectional_promoter_lncRNA	2369.87	0.200196	0.190617	1.05026	0.2936	0.720125
ENSMUSG00000097425	Vmn1r181	NA	NA	NA	NA	gene	7	23974615	23988139	+	13524	protein_coding	1112.06	-0.0445276	0.241241	-0.184577	0.853561	0.958152
ENSMUSG00000097429	Gm26520	NA	NA	NA	NA	gene	12	3343816	3357153	-	13337	lincRNA	10.2161	0.181128	0.656377	0.27595	0.782586	0.934625
ENSMUSG00000097430	Gm10544	NA	NA	NA	NA	gene	18	37159854	37178522	-	18668	processed_transcript	55.2577	0.140534	0.214552	0.655012	0.51246	0.821271
ENSMUSG00000097431	Gm26782	NA	NA	NA	NA	gene	14	50870324	50880603	+	10279	antisense	148.856	-0.0647639	0.167567	-0.386496	0.699129	0.902458
ENSMUSG00000097434	Gm16630	NA	NA	NA	NA	gene	6	48130906	48159280	-	28374	lincRNA	39.5404	-0.25592	0.263259	-0.972125	0.330988	0.740036
ENSMUSG00000097439	Gm16754	NA	NA	NA	NA	gene	9	21225371	21233046	+	7675	antisense	46.1436	0.321978	0.311086	1.03502	0.300662	0.724411
ENSMUSG00000097445	Gm26631	NA	NA	NA	NA	gene	9	57531287	57537629	-	6342	bidirectional_promoter_lncRNA	108.533	-0.154461	0.376734	-0.410001	0.681806	0.89529
ENSMUSG00000097447	Gm26630	NA	NA	NA	NA	gene	14	6352044	6446960	+	94916	processed_transcript	402.247	-0.195073	0.176748	-1.10368	0.269733	0.70333
ENSMUSG00000097448	Platr22	NA	NA	NA	NA	gene	1	136696211	136726142	+	29931	lincRNA	14.2003	0.3364	0.472787	0.711527	0.476758	0.806047
ENSMUSG00000097450	Gm26893	NA	NA	NA	NA	gene	14	5514087	5574342	-	60255	processed_transcript	361.311	-0.0161535	0.251729	-0.0641701	0.948835	0.985628
ENSMUSG00000097451	Rian	NA	NA	NA	NA	gene	12	109603808	109661716	+	57908	processed_transcript	181.564	0.798846	0.309901	2.57775	0.00994473	0.220468
ENSMUSG00000097452	Gm2824	NA	NA	NA	NA	gene	15	24981620	25027358	-	45738	lincRNA	76.4696	-0.0347364	0.211783	-0.164019	0.869716	0.96253
ENSMUSG00000097455	Gm26891	NA	NA	NA	NA	gene	7	27927724	27931003	+	3279	antisense	3359.14	0.551377	0.272588	2.02275	0.0430991	0.413659
ENSMUSG00000097463	4930448E22Rik	NA	NA	NA	NA	gene	9	46326393	46329527	-	3134	processed_transcript	1461.69	-0.178671	0.175034	-1.02078	0.307359	0.727494
ENSMUSG00000097467	Gm26737	NA	NA	NA	NA	gene	9	44112923	44121960	+	9037	antisense	86.67	-0.481741	0.331565	-1.45293	0.146243	0.607805
ENSMUSG00000097472	Gm26586	NA	NA	NA	NA	gene	8	72137389	72140820	-	3431	antisense	20.8832	-0.566988	0.414768	-1.367	0.171626	0.62821
ENSMUSG00000097476	Gm26583	NA	NA	NA	NA	gene	12	112946363	112950512	-	4149	lincRNA	115.037	-0.383084	0.311893	-1.22825	0.219352	0.666452
ENSMUSG00000097483	Gm26806	NA	NA	NA	NA	gene	13	66503160	66519887	-	16727	lincRNA	53.9095	-0.775529	0.249353	-3.11016	0.00186987	0.103446
ENSMUSG00000097484	Gm26807	NA	NA	NA	NA	gene	6	40203298	40209259	-	5961	antisense	11.5622	-1.04326	0.619223	-1.6848	0.0920279	0.539912
ENSMUSG00000097487	Ptges3l	NA	NA	NA	NA	gene	11	101418812	101425333	-	6521	protein_coding	2151.27	-0.24979	0.168663	-1.481	0.138608	0.601171
ENSMUSG00000097491	Gm2366	NA	NA	NA	NA	gene	8	45017216	45022385	-	5169	antisense	767.152	1.11269	0.32501	3.42357	0.000618036	0.0553917
ENSMUSG00000097493	9930014A18Rik	NA	NA	NA	NA	gene	15	60822271	60831793	+	9522	processed_transcript	49.2581	-0.656169	0.318156	-2.06241	0.0391684	0.402564
ENSMUSG00000097494	4933406C10Rik	NA	NA	NA	NA	gene	12	32919384	32953789	-	34405	lincRNA	3065.01	0.240542	0.162613	1.47922	0.13908	0.601563
ENSMUSG00000097495	Gm26651	NA	NA	NA	NA	gene	13	51973214	51976583	+	3369	lincRNA	194.906	0.335899	0.190944	1.75915	0.0785526	0.51301
ENSMUSG00000097502	4930528D03Rik	NA	NA	NA	NA	gene	13	59733630	59739185	+	5555	lincRNA	2040.5	0.764302	0.276279	2.76641	0.00566772	0.174385
ENSMUSG00000097504	4930516B21Rik	NA	NA	NA	NA	gene	9	119440278	119444830	-	4552	lincRNA	427.259	-0.353344	0.209572	-1.68602	0.091791	0.539533
ENSMUSG00000097509	B230322F03Rik	NA	NA	NA	NA	gene	7	35555367	35556935	+	1568	antisense	11.7416	-0.177262	0.378981	-0.467735	0.639974	0.877357
ENSMUSG00000097511	Gm16677	NA	NA	NA	NA	gene	14	69327999	69337165	-	9166	lincRNA	729.633	-0.151213	0.140536	-1.07597	0.281941	0.712484
ENSMUSG00000097513	Gm26696	NA	NA	NA	NA	gene	6	4593804	4596651	-	2847	TEC	328.48	-0.179689	0.195682	-0.918272	0.358476	0.751743
ENSMUSG00000097515	1700040D17Rik	NA	NA	NA	NA	gene	3	94409395	94412919	-	3524	lincRNA	185.367	-0.0379157	0.247103	-0.153441	0.87805	0.964608
ENSMUSG00000097516	4930467D21Rik	NA	NA	NA	NA	gene	5	97392417	97642179	+	249762	lincRNA	334.287	-0.169793	0.197165	-0.861172	0.389143	0.767251
ENSMUSG00000097519	4930558J18Rik	NA	NA	NA	NA	gene	1	57359222	57377544	-	18322	lincRNA	1803.24	-0.236173	0.164481	-1.43587	0.15104	0.612444
ENSMUSG00000097520	4930488L21Rik	NA	NA	NA	NA	gene	8	93750147	93813722	-	63575	antisense	17691	-0.264101	0.156536	-1.68716	0.0915722	0.539366
ENSMUSG00000097522	Gm26844	NA	NA	NA	NA	gene	13	69141229	69143965	+	2736	lincRNA	2277.12	0.359877	0.232716	1.54642	0.122003	0.582338
ENSMUSG00000097523	1700022N22Rik	NA	NA	NA	NA	gene	17	25985808	25991030	+	5222	antisense	484.32	-0.159277	0.161572	-0.985794	0.324234	0.737018
ENSMUSG00000097527	1700112J16Rik	NA	NA	NA	NA	gene	7	67204082	67222536	-	18454	lincRNA	272.666	0.28623	0.241156	1.18691	0.235265	0.678522
ENSMUSG00000097530	Kansl2-ps	NA	NA	NA	NA	gene	7	72672818	72674278	+	1460	processed_pseudogene	21.9665	-0.391166	0.358435	-1.09132	0.275134	0.70708
ENSMUSG00000097532	Gm4349	NA	NA	NA	NA	gene	3	95427671	95431087	+	3416	transcribed_unprocessed_pseudogene	44.0813	-0.792829	0.390999	-2.0277	0.0425907	0.412047
ENSMUSG00000097533	Gm26590	NA	NA	NA	NA	gene	14	52197502	52213852	+	16350	antisense	117.806	0.0232854	0.182531	0.12757	0.89849	0.970689
ENSMUSG00000097536	2610037D02Rik	NA	NA	NA	NA	gene	15	96134819	96284495	-	149676	lincRNA	201.082	-0.246304	0.321069	-0.767136	0.443	0.791865
ENSMUSG00000097537	2610020C07Rik	NA	NA	NA	NA	gene	16	11203366	11246201	+	42835	antisense	214.462	0.044206	0.169355	0.261026	0.794072	0.938519
ENSMUSG00000097538	Gm26939	NA	NA	NA	NA	gene	3	64632863	64844743	-	211880	processed_transcript	232.324	0.716467	0.250974	2.85475	0.00430712	0.154329
ENSMUSG00000097539	4930477E14Rik	NA	NA	NA	NA	gene	3	96401150	96402014	-	864	lincRNA	74.2722	-0.107417	0.323408	-0.332143	0.739781	0.920068
ENSMUSG00000097543	Gm805	NA	NA	NA	NA	gene	12	86169341	86195102	+	25761	lincRNA	78.4224	0.668156	0.312513	2.13801	0.0325159	0.37364
ENSMUSG00000097546	Gm26749	NA	NA	NA	NA	gene	17	74575381	74617119	-	41738	antisense	32.8129	-0.469379	0.528829	-0.887582	0.374766	0.759413
ENSMUSG00000097557	C130060C02Rik	NA	NA	NA	NA	gene	19	15985078	16010696	+	25618	bidirectional_promoter_lncRNA	25.7888	-0.248717	0.303249	-0.820174	0.412117	0.778489
ENSMUSG00000097559	D430018E03Rik	NA	NA	NA	NA	gene	5	142874077	142878373	-	4296	sense_intronic	17.2437	-0.0539088	0.409637	-0.131601	0.8953	0.969803
ENSMUSG00000097561	4632411P08Rik	NA	NA	NA	NA	gene	5	29378699	29390488	+	11789	lincRNA	259.959	-0.135892	0.164321	-0.826994	0.40824	0.776324
ENSMUSG00000097562	Gm26639	NA	NA	NA	NA	gene	13	65590293	65591561	-	1268	lincRNA	205.313	-0.0501903	0.186603	-0.268969	0.787954	0.936808
ENSMUSG00000097563	Gm26638	NA	NA	NA	NA	gene	6	40118779	40129477	+	10698	sense_intronic	13.6683	1.44058	0.534038	2.69752	0.00698587	0.189257
ENSMUSG00000097565	Gm26965	NA	NA	NA	NA	gene	13	67491152	67526151	-	34999	protein_coding	1014.77	0.0347941	0.199363	0.174526	0.861452	0.960159
ENSMUSG00000097571	Jpx	NA	NA	NA	NA	gene	X	103493556	103565696	+	72140	lincRNA	93.215	0.190408	0.206542	0.921883	0.35659	0.750348
ENSMUSG00000097572	Gm26797	NA	NA	NA	NA	gene	9	122295869	122310928	-	15059	lincRNA	87.3191	-0.0563963	0.195091	-0.289076	0.772523	0.931922
ENSMUSG00000097573	G730003C15Rik	NA	NA	NA	NA	gene	1	59119833	59122141	+	2308	antisense	1582.06	-0.276472	0.176969	-1.56226	0.118226	0.579359
ENSMUSG00000097574	C920006O11Rik	NA	NA	NA	NA	gene	9	78175914	78178879	+	2965	transcribed_unprocessed_pseudogene	54.8554	0.0741254	0.288051	0.257335	0.79692	0.939598
ENSMUSG00000097575	Gm26796	NA	NA	NA	NA	gene	12	80758406	80762793	+	4387	antisense	128.494	0.544478	0.358271	1.51974	0.128577	0.59012
ENSMUSG00000097576	D930030I03Rik	NA	NA	NA	NA	gene	16	38451982	38453494	+	1512	antisense	200.218	-0.0870303	0.210874	-0.412712	0.679817	0.894395
ENSMUSG00000097577	6230400D17Rik	NA	NA	NA	NA	gene	14	20687236	20703028	-	15792	antisense	14.5826	-0.302617	0.365641	-0.827636	0.407877	0.776126
ENSMUSG00000097583	6430590A07Rik	NA	NA	NA	NA	gene	3	40885897	40894193	-	8296	processed_transcript	16.0153	0.249145	0.481824	0.517088	0.605095	0.862665
ENSMUSG00000097584	1700125G22Rik	NA	NA	NA	NA	gene	3	27154026	27157019	+	2993	lincRNA	1600.52	-0.060019	0.166487	-0.360502	0.718471	0.910926
ENSMUSG00000097585	E230029C05Rik	NA	NA	NA	NA	gene	7	89980723	90049069	+	68346	processed_transcript	1461.86	-0.201982	0.208097	-0.970614	0.33174	0.740265
ENSMUSG00000097587	4930578M01Rik	NA	NA	NA	NA	gene	15	98983348	98996446	+	13098	processed_transcript	455.975	-0.246416	0.197545	-1.24739	0.212255	0.662418
ENSMUSG00000097589	Dleu2	NA	NA	NA	NA	gene	14	61602839	61682373	-	79534	processed_transcript	701.096	-0.352238	0.263511	-1.33671	0.181318	0.63661
ENSMUSG00000097592	4930500F10Rik	NA	NA	NA	NA	gene	9	106247960	106249413	+	1453	antisense	600.153	-0.428574	0.149477	-2.86716	0.00414172	0.151601
ENSMUSG00000097597	Gm26674	NA	NA	NA	NA	gene	10	8884637	8886878	+	2241	antisense	19.6177	2.29696	0.468123	4.90674	9.26022e-07	0.000533138
ENSMUSG00000097602	4930519P11Rik	NA	NA	NA	NA	gene	2	154611810	154613437	-	1627	antisense	3950.58	-0.192933	0.174145	-1.10789	0.26791	0.701811
ENSMUSG00000097603	A430010J10Rik	NA	NA	NA	NA	gene	6	67115673	67168426	+	52753	processed_transcript	46.2177	-0.28423	0.258219	-1.10073	0.271015	0.704257
ENSMUSG00000097613	Gm17597	NA	NA	NA	NA	gene	15	81800791	81802613	-	1822	antisense	17.5152	0.640315	0.353467	1.81152	0.0700598	0.495171
ENSMUSG00000097616	1110019D14Rik	NA	NA	NA	NA	gene	6	13871526	14044385	+	172859	lincRNA	58.3963	0.0507921	0.245052	0.207271	0.835798	0.952147
ENSMUSG00000097619	4833422M21Rik	NA	NA	NA	NA	gene	15	96231870	96254684	-	22814	processed_transcript	95.0356	-0.0157036	0.438961	-0.0357744	0.971462	0.991367
ENSMUSG00000097620	4921514A10Rik	NA	NA	NA	NA	gene	4	141115660	141118087	+	2427	antisense	197.931	1.57359	0.306454	5.13482	2.82416e-07	0.00021318
ENSMUSG00000097622	A330033J07Rik	NA	NA	NA	NA	gene	13	48044231	48262623	-	218392	antisense	10.591	0.347035	0.411439	0.843465	0.398968	0.772378
ENSMUSG00000097623	B230323A14Rik	NA	NA	NA	NA	gene	9	69758740	69830845	+	72105	antisense	11.9709	-0.0183179	0.409576	-0.0447241	0.964327	0.989227
ENSMUSG00000097624	Gm5091	NA	NA	NA	NA	gene	17	15231581	15247917	-	16336	lincRNA	37.581	0.594951	0.367251	1.62001	0.10523	0.561051
ENSMUSG00000097626	4921504A21Rik	NA	NA	NA	NA	gene	5	19202368	19226555	-	24187	antisense	2881.52	-0.20993	0.177748	-1.18106	0.237581	0.680172
ENSMUSG00000097627	4930519A11Rik	NA	NA	NA	NA	gene	12	12902720	12907378	+	4658	lincRNA	71.2856	0.296819	0.363578	0.816382	0.414282	0.779275
ENSMUSG00000097637	4933417D19Rik	NA	NA	NA	NA	gene	8	123235091	123242359	+	7268	antisense	1642.29	0.184212	0.195929	0.940195	0.347117	0.74573
ENSMUSG00000097638	Carlr	NA	NA	NA	NA	gene	2	18799245	18801818	-	2573	protein_coding	1425.87	0.59843	0.294726	2.03046	0.0423096	0.411893
ENSMUSG00000097643	A130051J06Rik	NA	NA	NA	NA	gene	15	95787856	95791642	-	3786	antisense	13.6888	-0.26258	0.64407	-0.407689	0.683502	0.89614
ENSMUSG00000097644	Gm26862	NA	NA	NA	NA	gene	7	93006982	93104789	+	97807	sense_overlapping	111.273	-0.164494	0.18867	-0.871864	0.383283	0.763962
ENSMUSG00000097649	Gm10561	NA	NA	NA	NA	gene	1	55226251	55235622	+	9371	antisense	13.6127	0.52282	0.429012	1.21866	0.222973	0.669339
ENSMUSG00000097650	4921507G05Rik	NA	NA	NA	NA	gene	12	110841029	110843804	+	2775	bidirectional_promoter_lncRNA	2297.5	-0.160044	0.199333	-0.802897	0.422034	0.78193
ENSMUSG00000097651	4930461G14Rik	NA	NA	NA	NA	gene	9	58455122	58469635	+	14513	lincRNA	104.095	0.413776	0.385229	1.0741	0.282776	0.712985
ENSMUSG00000097655	Gm26713	NA	NA	NA	NA	gene	9	80955436	81203591	+	248155	lincRNA	12.6802	0.0325227	0.432867	0.0751332	0.940109	0.982564
ENSMUSG00000097657	Gm7389	NA	NA	NA	NA	gene	8	3994626	3997509	+	2883	processed_pseudogene	538.124	-0.110144	0.290417	-0.379261	0.704494	0.904359
ENSMUSG00000097662	Gm2093	NA	NA	NA	NA	gene	15	3996039	4015858	+	19819	lincRNA	1507.27	-0.134218	0.171123	-0.784337	0.432842	0.787846
ENSMUSG00000097665	Gm16853	NA	NA	NA	NA	gene	9	21405242	21411720	-	6478	antisense	946.131	0.339844	0.149746	2.26947	0.0232397	0.322959
ENSMUSG00000097671	1700015O11Rik	NA	NA	NA	NA	gene	6	113631649	113633144	-	1495	lincRNA	60.2841	0.108028	0.494916	0.218276	0.827214	0.949169
ENSMUSG00000097673	Gm26608	NA	NA	NA	NA	gene	5	28019465	28071105	-	51640	lincRNA	42.2008	0.201088	0.381061	0.527705	0.597704	0.859497
ENSMUSG00000097675	1700101I11Rik	NA	NA	NA	NA	gene	6	129531950	129533817	-	1867	processed_transcript	879.912	0.261451	0.17212	1.51901	0.128761	0.590488
ENSMUSG00000097677	Gm26611	NA	NA	NA	NA	gene	9	88859011	88883554	+	24543	lincRNA	1628.09	-0.0218942	0.202145	-0.108309	0.91375	0.974366
ENSMUSG00000097680	Gm26642	NA	NA	NA	NA	gene	1	135248561	135266443	+	17882	antisense	201.278	-0.0185591	0.449423	-0.0412954	0.96706	0.989802
ENSMUSG00000097682	4930554H23Rik	NA	NA	NA	NA	gene	7	63344690	63444529	-	99839	lincRNA	77.7071	-0.466536	0.248117	-1.88031	0.0600664	0.46874
ENSMUSG00000097689	4930471D02Rik	NA	NA	NA	NA	gene	10	93897158	93901956	+	4798	lincRNA	221.578	-0.184776	0.183428	-1.00735	0.313766	0.731967
ENSMUSG00000097690	4930505N22Rik	NA	NA	NA	NA	gene	19	45998137	46013386	+	15249	bidirectional_promoter_lncRNA	452.167	-0.0103119	0.138136	-0.0746501	0.940493	0.982614
ENSMUSG00000097693	4930471M09Rik	NA	NA	NA	NA	gene	6	91428308	91440912	-	12604	transcribed_processed_pseudogene	873.438	-0.120273	0.198479	-0.605973	0.544532	0.837067
ENSMUSG00000097694	G730013B05Rik	NA	NA	NA	NA	gene	16	50526245	50559459	+	33214	lincRNA	35.972	-0.407555	0.385095	-1.05832	0.289908	0.716807
ENSMUSG00000097706	E030037K01Rik	NA	NA	NA	NA	gene	8	47713266	47715021	+	1755	antisense	89.5451	-0.211142	0.172721	-1.22245	0.221539	0.668236
ENSMUSG00000097709	2810429I04Rik	NA	NA	NA	NA	gene	13	3478230	3501393	+	23163	lincRNA	28.8605	0.351718	0.427984	0.821804	0.411189	0.778033
ENSMUSG00000097710	2310026I22Rik	NA	NA	NA	NA	gene	18	32915826	32939229	-	23403	antisense	192.977	0.507855	0.230663	2.20171	0.0276855	0.34882
ENSMUSG00000097711	Gm5523	NA	NA	NA	NA	gene	1	13785883	13786879	-	996	processed_pseudogene	33.6564	0.168925	0.293192	0.576158	0.564508	0.845021
ENSMUSG00000097712	Gm10532	NA	NA	NA	NA	gene	18	75514645	75522806	+	8161	antisense	1617.14	-0.0268465	0.169677	-0.158221	0.874282	0.963991
ENSMUSG00000097714	Gm20109	NA	NA	NA	NA	gene	17	28522381	28523148	-	767	lincRNA	100.072	0.304195	0.206564	1.47264	0.140847	0.603401
ENSMUSG00000097716	1700026J14Rik	NA	NA	NA	NA	gene	6	48536582	48537474	-	892	lincRNA	22.961	-0.50542	0.58487	-0.864158	0.387501	0.766419
ENSMUSG00000097717	1700066J03Rik	NA	NA	NA	NA	gene	13	58146949	58149692	+	2743	processed_transcript	240.181	0.231744	0.259003	0.894752	0.37092	0.757758
ENSMUSG00000097724	Gm26850	NA	NA	NA	NA	gene	3	63963633	63968659	+	5026	antisense	348.551	-0.180572	0.189983	-0.950466	0.341876	0.743592
ENSMUSG00000097725	4930593A02Rik	NA	NA	NA	NA	gene	3	58692589	58797331	+	104742	lincRNA	1784.89	-0.285057	0.113564	-2.5101	0.0120697	0.240178
ENSMUSG00000097726	9530036O11Rik	NA	NA	NA	NA	gene	5	28458274	28933995	+	475721	antisense	21.9621	0.672117	0.411875	1.63185	0.102711	0.557339
ENSMUSG00000097727	F630040K05Rik	NA	NA	NA	NA	gene	17	45734506	45788594	+	54088	lincRNA	66.184	-0.0944157	0.204141	-0.462503	0.64372	0.87894
ENSMUSG00000097729	2310015A10Rik	NA	NA	NA	NA	gene	12	80120546	80132844	-	12298	processed_transcript	18.0788	0.59752	0.501409	1.19168	0.233386	0.677769
ENSMUSG00000097730	Gm26588	NA	NA	NA	NA	gene	6	88716422	88725860	-	9438	antisense	16.1382	-0.484303	0.375054	-1.29129	0.196604	0.651034
ENSMUSG00000097736	9530059O14Rik	NA	NA	NA	NA	gene	9	122572499	122679596	+	107097	lincRNA	153.793	1.27708	0.407294	3.13552	0.00171548	0.0988137
ENSMUSG00000097738	4930445N18Rik	NA	NA	NA	NA	gene	18	82855894	82870604	+	14710	lincRNA	32.5949	-0.207328	0.29459	-0.703786	0.481566	0.807718
ENSMUSG00000097739	Gm2539	NA	NA	NA	NA	gene	10	22074237	22103313	+	29076	transcribed_unprocessed_pseudogene	53.4084	-0.158774	0.281986	-0.563056	0.573397	0.848988
ENSMUSG00000097740	E030044B06Rik	NA	NA	NA	NA	gene	19	40868304	40882639	+	14335	lincRNA	157.214	0.494979	0.224586	2.20396	0.027527	0.347939
ENSMUSG00000097742	Gm26535	NA	NA	NA	NA	gene	10	37337486	37379652	+	42166	lincRNA	110.35	-0.00145827	0.205384	-0.0071002	0.994335	0.998307
ENSMUSG00000097743	Gm16973	NA	NA	NA	NA	gene	14	56696280	56701268	-	4988	lincRNA	1082.9	-0.197849	0.157185	-1.2587	0.208139	0.659561
ENSMUSG00000097744	D030040B21Rik	NA	NA	NA	NA	gene	1	16657552	16662278	+	4726	lincRNA	332.807	0.137137	0.156999	0.87349	0.382396	0.763642
ENSMUSG00000097746	Gm6225	NA	NA	NA	NA	gene	18	3336680	3366863	+	30183	processed_transcript	372.342	-0.163727	0.263863	-0.620498	0.53493	0.832402
ENSMUSG00000097748	Gm26533	NA	NA	NA	NA	gene	18	31781226	31789045	-	7819	antisense	77.4959	-0.253318	0.295067	-0.858511	0.39061	0.767838
ENSMUSG00000097750	Gm4673	NA	NA	NA	NA	gene	7	30956909	30961619	+	4710	antisense	19.2187	-0.194113	0.362092	-0.536087	0.591898	0.857103
ENSMUSG00000097752	Gm26688	NA	NA	NA	NA	gene	13	40727808	40735162	+	7354	antisense	13.3936	-0.110416	0.448536	-0.24617	0.805551	0.942478
ENSMUSG00000097755	2010110K18Rik	NA	NA	NA	NA	gene	18	34751809	34758685	+	6876	lincRNA	412.749	-0.156946	0.13088	-1.19916	0.230468	0.675164
ENSMUSG00000097760	6030442K20Rik	NA	NA	NA	NA	gene	1	132466433	132477064	-	10631	processed_transcript	15.9484	-0.673483	0.505252	-1.33296	0.182543	0.637335
ENSMUSG00000097761	4930534D22Rik	NA	NA	NA	NA	gene	3	131302643	131316661	+	14018	antisense	17.918	0.808587	0.427239	1.89259	0.0584129	0.464244
ENSMUSG00000097763	Gm26636	NA	NA	NA	NA	gene	6	87908843	87914459	-	5616	antisense	32.1481	-0.210873	0.267411	-0.788573	0.430362	0.786067
ENSMUSG00000097767	Miat	NA	NA	NA	NA	gene	5	112213228	112229395	-	16167	lincRNA	179.42	0.456534	0.379177	1.20401	0.228585	0.673751
ENSMUSG00000097772	5430416N02Rik	NA	NA	NA	NA	gene	5	100420842	100429535	-	8693	lincRNA	479.233	-0.0394175	0.11357	-0.347078	0.728533	0.915463
ENSMUSG00000097773	Gm10614	NA	NA	NA	NA	gene	8	120589531	120593801	+	4270	bidirectional_promoter_lncRNA	15.0147	0.231662	0.382855	0.605089	0.54512	0.837364
ENSMUSG00000097777	Gm16794	NA	NA	NA	NA	gene	9	95942045	95959393	-	17348	antisense	80.4688	0.0596597	0.212938	0.280174	0.779344	0.933737
ENSMUSG00000097779	4833407H14Rik	NA	NA	NA	NA	gene	19	53460622	53462723	+	2101	lincRNA	14.9322	0.00321811	0.455974	0.00705765	0.994369	0.998307
ENSMUSG00000097783	Gm26747	NA	NA	NA	NA	gene	8	121421238	121428043	+	6805	lincRNA	24.6929	0.596252	0.410335	1.45308	0.1462	0.607805
ENSMUSG00000097784	A430105J06Rik	NA	NA	NA	NA	gene	1	186749396	186752921	+	3525	lincRNA	83.4784	-0.445171	0.20337	-2.18897	0.0285988	0.3548
ENSMUSG00000097785	B230217O12Rik	NA	NA	NA	NA	gene	19	57323193	57360775	-	37582	processed_transcript	44.8188	-0.338585	0.242585	-1.39574	0.162793	0.622441
ENSMUSG00000097786	4933429H19Rik	NA	NA	NA	NA	gene	3	30792570	30793564	-	994	antisense	2267.05	-0.0855358	0.184025	-0.464806	0.64207	0.878154
ENSMUSG00000097787	2700046G09Rik	NA	NA	NA	NA	gene	19	32389216	32391190	+	1974	bidirectional_promoter_lncRNA	1882.3	-0.10706	0.143372	-0.746728	0.455228	0.796477
ENSMUSG00000097792	Gm27042	NA	NA	NA	NA	gene	19	40589435	40594862	+	5427	lincRNA	308.295	-0.140264	0.735069	-0.190817	0.848669	0.95629
ENSMUSG00000097793	Gm17259	NA	NA	NA	NA	gene	13	81778773	81783749	-	4976	antisense	201.249	0.0682206	0.183962	0.37084	0.710757	0.907236
ENSMUSG00000097797	Gm26901	NA	NA	NA	NA	gene	1	7349406	7397869	-	48463	lincRNA	98.4707	-0.263474	0.199357	-1.32162	0.186295	0.641191
ENSMUSG00000097798	Gm26898	NA	NA	NA	NA	gene	14	4593905	4622304	+	28399	unprocessed_pseudogene	56.1974	-0.261119	0.213171	-1.22493	0.220601	0.667203
ENSMUSG00000097801	Gm26777	NA	NA	NA	NA	gene	12	80509951	80518916	-	8965	bidirectional_promoter_lncRNA	22.0329	0.78703	0.424705	1.85312	0.0638645	0.480689
ENSMUSG00000097804	Gm16685	NA	NA	NA	NA	gene	3	7612705	7690001	+	77296	antisense	23.5284	0.917537	0.36885	2.48756	0.0128621	0.248059
ENSMUSG00000097807	Gm26553	NA	NA	NA	NA	gene	3	96348627	96357094	-	8467	lincRNA	1301.62	-0.380747	0.176139	-2.16162	0.0306474	0.365173
ENSMUSG00000097812	Gm26812	NA	NA	NA	NA	gene	8	121850194	121860621	+	10427	lincRNA	40.1946	0.463013	0.389002	1.19026	0.233945	0.677769
ENSMUSG00000097816	Gm26811	NA	NA	NA	NA	gene	6	89304630	89327621	+	22991	antisense	129.543	0.733297	0.210792	3.47877	0.000503726	0.0495021
ENSMUSG00000097817	Gm26810	NA	NA	NA	NA	gene	7	30193954	30200889	+	6935	antisense	199.916	-0.0840759	0.189161	-0.444468	0.656704	0.883898
ENSMUSG00000097820	E530011L22Rik	NA	NA	NA	NA	gene	9	121754662	121759943	-	5281	antisense	480.795	-0.0510847	0.133536	-0.382555	0.70205	0.903318
ENSMUSG00000097822	Gm26655	NA	NA	NA	NA	gene	14	4551493	4585439	-	33946	processed_transcript	71.2417	0.267977	0.333125	0.804433	0.421147	0.781726
ENSMUSG00000097823	Gm16701	NA	NA	NA	NA	gene	1	166998295	167000841	-	2546	lincRNA	11.7103	-0.62515	0.512437	-1.21995	0.222482	0.668891
ENSMUSG00000097827	5330439K02Rik	NA	NA	NA	NA	gene	15	100459740	100468691	-	8951	bidirectional_promoter_lncRNA	98.9945	0.0170763	0.217437	0.0785341	0.937403	0.981654
ENSMUSG00000097831	4930540M05Rik	NA	NA	NA	NA	gene	6	119896159	119902653	-	6494	lincRNA	1468.98	-0.220389	0.190197	-1.15874	0.246563	0.687228
ENSMUSG00000097832	Gm26912	NA	NA	NA	NA	gene	12	110842276	110845216	-	2940	lincRNA	15.9668	0.0265822	0.383488	0.0693168	0.944737	0.984195
ENSMUSG00000097834	Gm26911	NA	NA	NA	NA	gene	6	101198569	101220141	+	21572	antisense	610.201	0.567689	0.310312	1.82941	0.0673379	0.488652
ENSMUSG00000097835	Gm26910	NA	NA	NA	NA	gene	18	67773712	67774857	-	1145	bidirectional_promoter_lncRNA	110.128	0.160026	0.215213	0.743572	0.457135	0.797451
ENSMUSG00000097841	4930511A02Rik	NA	NA	NA	NA	gene	12	11438227	11444812	+	6585	lincRNA	2378.89	-0.238169	0.226923	-1.04956	0.29392	0.720358
ENSMUSG00000097842	9330104G04Rik	NA	NA	NA	NA	gene	7	16871347	16874886	-	3539	lincRNA	1072.37	-0.215099	0.20545	-1.04696	0.295117	0.721051
ENSMUSG00000097847	4930478K11Rik	NA	NA	NA	NA	gene	12	108313779	108328030	-	14251	antisense	55.4797	-0.630494	0.342651	-1.84005	0.0657611	0.48455
ENSMUSG00000097848	Gm807	NA	NA	NA	NA	gene	13	99100706	99107580	+	6874	lincRNA	20.7395	0.884727	0.41977	2.10765	0.0350615	0.386052
ENSMUSG00000097852	4933405D12Rik	NA	NA	NA	NA	gene	3	122864737	122924116	-	59379	antisense	445.572	-0.0742186	0.144213	-0.514647	0.6068	0.863311
ENSMUSG00000097855	A930007I19Rik	NA	NA	NA	NA	gene	19	29464750	29523159	-	58409	antisense	380.677	-0.142171	0.178294	-0.797394	0.425222	0.784146
ENSMUSG00000097858	9530052C20Rik	NA	NA	NA	NA	gene	3	142882495	142892921	+	10426	lincRNA	212.819	-0.190172	0.164488	-1.15614	0.247623	0.688805
ENSMUSG00000097870	Gm26868	NA	NA	NA	NA	gene	9	56606693	56614473	+	7780	lincRNA	43.958	-0.129302	0.303855	-0.425538	0.670445	0.890118
ENSMUSG00000097874	C030010L15Rik	NA	NA	NA	NA	gene	16	97994596	97997419	-	2823	antisense	10.2215	-0.473638	0.425066	-1.11427	0.265163	0.700721
ENSMUSG00000097875	Gm26704	NA	NA	NA	NA	gene	15	39003285	39006185	-	2900	bidirectional_promoter_lncRNA	39.9393	-0.311342	0.266466	-1.16841	0.24264	0.684577
ENSMUSG00000097876	Gm16892	NA	NA	NA	NA	gene	16	57167401	57174413	+	7012	antisense	18.5709	0.802152	0.455566	1.76078	0.0782755	0.512799
ENSMUSG00000097881	Celrr	NA	NA	NA	NA	gene	1	121087405	121178441	+	91036	lincRNA	141.854	-0.135574	0.201064	-0.674286	0.50013	0.815205
ENSMUSG00000097884	Gm26543	NA	NA	NA	NA	gene	10	49219422	49225653	-	6231	sense_intronic	26.4731	-0.316737	0.464704	-0.681588	0.4955	0.813556
ENSMUSG00000097890	4930547M16Rik	NA	NA	NA	NA	gene	10	39899329	39907931	+	8602	bidirectional_promoter_lncRNA	1470.84	-0.131465	0.125994	-1.04342	0.296755	0.72218
ENSMUSG00000097891	Gm3650	NA	NA	NA	NA	gene	18	43472816	43475169	+	2353	unprocessed_pseudogene	76.2008	-0.244705	0.194287	-1.2595	0.207849	0.659259
ENSMUSG00000097892	Gm26801	NA	NA	NA	NA	gene	1	177428338	177443270	-	14932	antisense	24.7291	-0.291565	0.290158	-1.00485	0.31497	0.732927
ENSMUSG00000097893	1700034P13Rik	NA	NA	NA	NA	gene	1	9747648	9791924	+	44276	antisense	1333.9	-0.0265435	0.113343	-0.234187	0.81484	0.94542
ENSMUSG00000097898	4930455B14Rik	NA	NA	NA	NA	gene	14	8666386	8673378	+	6992	lincRNA	4248.82	-0.114901	0.184054	-0.624278	0.532445	0.831274
ENSMUSG00000097900	Gm8652	NA	NA	NA	NA	gene	6	6351304	6352267	-	963	processed_pseudogene	52.7516	0.985756	0.299591	3.29034	0.00100067	0.0723206
ENSMUSG00000097901	Gm26680	NA	NA	NA	NA	gene	14	6684255	6783942	+	99687	processed_transcript	62.4349	0.482076	0.353308	1.36446	0.172421	0.62821
ENSMUSG00000097906	Gm9625	NA	NA	NA	NA	gene	13	67810246	67811200	+	954	processed_pseudogene	248.639	-0.0168577	0.162846	-0.103519	0.917551	0.975138
ENSMUSG00000097908	4933404O12Rik	NA	NA	NA	NA	gene	5	136919146	136937112	+	17966	lincRNA	3238.44	-0.0480594	0.150879	-0.318531	0.750083	0.924634
ENSMUSG00000097910	5033428I22Rik	NA	NA	NA	NA	gene	8	57332118	57354580	+	22462	lincRNA	16.8248	0.409624	0.459509	0.891438	0.372694	0.758633
ENSMUSG00000097911	Gm26691	NA	NA	NA	NA	gene	3	133830668	134240641	-	409973	antisense	24.4083	0.950967	0.410675	2.31562	0.0205791	0.306996
ENSMUSG00000097919	Gm27021	NA	NA	NA	NA	gene	8	120608786	120668079	-	59293	protein_coding	264.862	0.467864	0.247308	1.89182	0.0585144	0.464352
ENSMUSG00000097924	A730020E08Rik	NA	NA	NA	NA	gene	6	61172293	61180810	-	8517	bidirectional_promoter_lncRNA	17.9403	-0.154379	0.476501	-0.323985	0.745949	0.922814
ENSMUSG00000097926	Gm26575	NA	NA	NA	NA	gene	18	5572824	5575055	-	2231	sense_intronic	45.4733	0.249415	0.36362	0.685922	0.492762	0.811837
ENSMUSG00000097927	Gm6999	NA	NA	NA	NA	gene	14	79836712	80006326	+	169614	lincRNA	12.9368	0.246896	0.442339	0.558159	0.576736	0.850191
ENSMUSG00000097933	1700039M10Rik	NA	NA	NA	NA	gene	14	57571614	57572368	+	754	bidirectional_promoter_lncRNA	325.26	0.65433	0.343297	1.90602	0.0566479	0.45924
ENSMUSG00000097935	Gm3809	NA	NA	NA	NA	gene	1	186960508	186961513	+	1005	processed_pseudogene	21.8714	0.322566	0.322591	0.999923	0.317348	0.734028
ENSMUSG00000097948	Gm21430	NA	NA	NA	NA	gene	14	63428733	63429730	-	997	processed_pseudogene	200.709	0.106054	0.166158	0.638271	0.523297	0.827538
ENSMUSG00000097962	1700034G24Rik	NA	NA	NA	NA	gene	5	112582936	112589996	-	7060	lincRNA	318.244	0.303593	0.441576	0.687522	0.491754	0.811552
ENSMUSG00000097967	Gm27002	NA	NA	NA	NA	gene	9	115200398	115203875	+	3477	sense_intronic	229.487	0.101395	0.25102	0.403931	0.686264	0.897366
ENSMUSG00000097970	Gm27028	NA	NA	NA	NA	gene	1	23291537	23291935	+	398	lincRNA	19.0043	1.52646	0.485675	3.14297	0.00167242	0.0971655
ENSMUSG00000097980	Gm26972	NA	NA	NA	NA	gene	18	63399214	63421197	+	21983	lincRNA	139.769	0.0533553	0.196304	0.271799	0.785776	0.935988
ENSMUSG00000097983	Gm26971	NA	NA	NA	NA	gene	8	120520615	120521686	+	1071	sense_intronic	12.1454	-0.660438	0.494767	-1.33485	0.181927	0.63661
ENSMUSG00000097986	Gm26953	NA	NA	NA	NA	gene	5	112215461	112233720	+	18259	lincRNA	1161.01	-0.148637	0.166928	-0.890425	0.373238	0.759
ENSMUSG00000097990	Gm19557	NA	NA	NA	NA	gene	19	47512982	47516578	+	3596	antisense	44.4523	1.2168	0.281571	4.32146	1.55e-05	0.00414571
ENSMUSG00000097993	Ptprv	NA	NA	NA	NA	gene	1	135108497	135132594	-	24097	polymorphic_pseudogene	78.7459	0.19691	0.296326	0.664504	0.506368	0.818283
ENSMUSG00000097994	Gm26982	NA	NA	NA	NA	gene	6	113714971	113716121	+	1150	antisense	11.3417	0.0228965	0.525516	0.0435694	0.965248	0.989364
ENSMUSG00000097997	Gm27017	NA	NA	NA	NA	gene	14	61648950	61667312	+	18362	lincRNA	1802.1	-0.0258861	0.217477	-0.119029	0.905253	0.971934
ENSMUSG00000098004	Gm27027	NA	NA	NA	NA	gene	2	93956817	93996354	-	39537	protein_coding	505.984	-0.165065	0.181279	-0.910557	0.362529	0.753634
ENSMUSG00000098008	A930001A20Rik	NA	NA	NA	NA	gene	3	14971201	15002727	+	31526	lincRNA	17.1802	-0.817599	0.411146	-1.98859	0.0467469	0.428125
ENSMUSG00000098014	Gm26967	NA	NA	NA	NA	gene	7	119512000	119514302	-	2302	sense_intronic	299.001	0.709792	0.299484	2.37005	0.0177856	0.286867
ENSMUSG00000098016	Gm9211	NA	NA	NA	NA	gene	7	36234292	36235266	+	974	processed_pseudogene	21.0838	0.412451	0.457505	0.901523	0.36731	0.756568
ENSMUSG00000098022	Zfp82	NA	NA	NA	NA	gene	7	30054489	30072900	-	18411	protein_coding	64.9764	0.488015	0.349062	1.39808	0.16209	0.621989
ENSMUSG00000098024	Gm27003	NA	NA	NA	NA	gene	2	126675916	126683805	+	7889	antisense	70.3744	-0.0314156	0.240961	-0.130376	0.896269	0.970153
ENSMUSG00000098029	Gm7745	NA	NA	NA	NA	gene	12	61302553	61354674	-	52121	transcribed_processed_pseudogene	11.4112	0.595887	0.509854	1.16874	0.242508	0.684463
ENSMUSG00000098037	Gm7765	NA	NA	NA	NA	gene	16	16365184	16366157	-	973	processed_pseudogene	17.4425	0.598935	0.546064	1.09682	0.272719	0.704955
ENSMUSG00000098040	Gm20757	NA	NA	NA	NA	gene	10	92171301	92375373	-	204072	lincRNA	36.0375	-0.387846	0.284563	-1.36296	0.172897	0.62821
ENSMUSG00000098046	Gm8254	NA	NA	NA	NA	gene	8	34321853	34322824	-	971	processed_pseudogene	12.3347	-1.32461	0.546168	-2.42528	0.0152965	0.26894
ENSMUSG00000098048	Gm8330	NA	NA	NA	NA	gene	10	13890646	13891653	-	1007	processed_pseudogene	56.1099	0.416192	0.274658	1.51531	0.129694	0.591225
ENSMUSG00000098051	Gm27032	NA	NA	NA	NA	gene	2	180894105	180895220	+	1115	lincRNA	16.8871	0.592119	0.561747	1.05407	0.291852	0.718713
ENSMUSG00000098055	Gm26947	NA	NA	NA	NA	gene	10	60931991	60940942	+	8951	antisense	24.9878	-0.27894	0.381006	-0.732114	0.464099	0.800544
ENSMUSG00000098057	Gm6283	NA	NA	NA	NA	gene	10	127313149	127314148	+	999	processed_pseudogene	10.1759	-1.47279	0.543199	-2.71133	0.00670138	0.186097
ENSMUSG00000098065	Gm5177	NA	NA	NA	NA	gene	10	10605945	10616313	+	10368	transcribed_processed_pseudogene	148.32	-0.0116371	0.203581	-0.0571621	0.954416	0.986417
ENSMUSG00000098066	Gm26944	NA	NA	NA	NA	gene	7	92639739	92647442	+	7703	antisense	70.5577	0.140434	0.270075	0.519981	0.603077	0.861669
ENSMUSG00000098076	Gm6981	NA	NA	NA	NA	gene	9	52002274	52003281	-	1007	processed_pseudogene	7949.25	-0.0723058	0.171442	-0.421752	0.673206	0.891684
ENSMUSG00000098083	Gm8957	NA	NA	NA	NA	gene	3	14511084	14512095	-	1011	processed_pseudogene	65.0674	-0.341193	0.290779	-1.17337	0.240646	0.683295
ENSMUSG00000098086	1700120C18Rik	NA	NA	NA	NA	gene	8	87500049	87501231	-	1182	lincRNA	347.201	0.0970874	0.193254	0.502382	0.615399	0.86688
ENSMUSG00000098089	Gm26915	NA	NA	NA	NA	gene	16	76144985	76145732	+	747	processed_pseudogene	18.9569	1.65129	0.517981	3.18793	0.00143295	0.0898622
ENSMUSG00000098090	2700099C18Rik	NA	NA	NA	NA	gene	17	94750100	94775132	+	25032	transcribed_unprocessed_pseudogene	747.701	0.2334	0.213516	1.09313	0.274337	0.706535
ENSMUSG00000098093	Gm8707	NA	NA	NA	NA	gene	9	41651893	41655282	+	3389	transcribed_processed_pseudogene	17.886	0.320856	2.89343	0.110891	NA	NA
ENSMUSG00000098098	Bvht	NA	NA	NA	NA	gene	18	61639542	61647472	+	7930	lincRNA	28.3155	0.332978	0.361791	0.920359	0.357385	0.751037
ENSMUSG00000098108	Gm27008	NA	NA	NA	NA	gene	3	106934382	107093894	-	159512	antisense	90.1917	-0.425576	0.178101	-2.38952	0.0168703	0.278891
ENSMUSG00000098111	Gm4654	NA	NA	NA	NA	gene	14	103370465	103371446	-	981	processed_pseudogene	35.7585	0.205463	0.322305	0.637481	0.523812	0.827901
ENSMUSG00000098112	Bin2	NA	NA	NA	NA	gene	15	100641077	100669553	-	28476	protein_coding	2384.23	-0.186852	0.181381	-1.03016	0.302934	0.726078
ENSMUSG00000098113	Gm2445	NA	NA	NA	NA	gene	13	98402095	98403083	-	988	processed_pseudogene	10.2502	0.590815	0.490565	1.20435	0.228453	0.673559
ENSMUSG00000098114	Gm26957	NA	NA	NA	NA	gene	17	79041946	79042922	+	976	processed_pseudogene	34.2855	0.0500076	0.290611	0.172077	0.863377	0.960696
ENSMUSG00000098116	Gm7191	NA	NA	NA	NA	gene	8	97565603	97566592	-	989	processed_pseudogene	100.817	0.504117	0.336685	1.4973	0.134316	0.596564
ENSMUSG00000098120	Gm5914	NA	NA	NA	NA	gene	8	105624336	105637485	-	13149	lincRNA	13.6211	0.177564	0.385412	0.460711	0.645006	0.879305
ENSMUSG00000098123	Gm4518	NA	NA	NA	NA	gene	17	61780915	61781632	-	717	processed_pseudogene	11.3102	0.488176	0.476588	1.02431	0.305688	0.726846
ENSMUSG00000098127	Gm4665	NA	NA	NA	NA	gene	9	115180404	115186058	-	5654	antisense	330.008	1.5488	0.494874	3.12969	0.00174988	0.0998993
ENSMUSG00000098134	Rnf113a2	NA	NA	NA	NA	gene	12	84417196	84418578	+	1382	protein_coding	2146.16	-0.0122238	0.170689	-0.0716144	0.942909	0.983394
ENSMUSG00000098138	Gm9081	NA	NA	NA	NA	gene	10	122169373	122170363	+	990	processed_pseudogene	42.2526	-0.394979	0.287721	-1.37278	0.169819	0.627425
ENSMUSG00000098140	Gm26938	NA	NA	NA	NA	gene	5	139807978	139826407	-	18429	protein_coding	91.3287	-0.256304	0.206457	-1.24144	0.214443	0.663618
ENSMUSG00000098144	1700029N11Rik	NA	NA	NA	NA	gene	13	44439712	44469030	+	29318	lincRNA	450.858	0.873263	0.394742	2.21224	0.02695	0.344221
ENSMUSG00000098145	Gm26936	NA	NA	NA	NA	gene	1	137928389	137969240	-	40851	lincRNA	80.7657	0.83467	0.305214	2.73471	0.00624359	0.182204
ENSMUSG00000098150	4921515E04Rik	NA	NA	NA	NA	gene	15	18078118	18369627	-	291509	processed_transcript	778.939	0.100616	0.197864	0.50851	0.611096	0.865052
ENSMUSG00000098158	Gm4804	NA	NA	NA	NA	gene	12	15606412	15729095	+	122683	transcribed_processed_pseudogene	6192.66	-0.23708	0.165876	-1.42926	0.15293	0.614166
ENSMUSG00000098160	Gm26974	NA	NA	NA	NA	gene	7	123958955	123968767	-	9812	processed_transcript	54.5328	1.2204	0.45976	2.65443	0.00794434	0.199891
ENSMUSG00000098161	Platr11	NA	NA	NA	NA	gene	9	118404097	118406099	-	2002	lincRNA	179.81	0.137992	0.231965	0.594883	0.551922	0.840175
ENSMUSG00000098166	Gm26978	NA	NA	NA	NA	gene	8	33884774	33885747	-	973	sense_intronic	20.1789	-0.566209	0.34647	-1.63423	0.102212	0.556309
ENSMUSG00000098176	Ccdc166	NA	NA	NA	NA	gene	15	75979872	75982455	-	2583	protein_coding	2517.35	-0.165258	0.186303	-0.887039	0.375058	0.759484
ENSMUSG00000098177	Gm4823	NA	NA	NA	NA	gene	15	3745892	3746875	-	983	processed_pseudogene	46.5606	0.352643	0.484572	0.727743	0.466771	0.802222
ENSMUSG00000098183	Gm27010	NA	NA	NA	NA	gene	14	61625926	61627337	-	1411	lincRNA	33.8291	0.171878	0.460675	0.3731	0.709074	0.906227
ENSMUSG00000098184	Gm27011	NA	NA	NA	NA	gene	8	121949674	121950645	-	971	bidirectional_promoter_lncRNA	52.6478	-0.0736731	0.227576	-0.32373	0.746142	0.922966
ENSMUSG00000098188	Sowahc	NA	NA	NA	NA	gene	10	59221953	59226434	+	4481	protein_coding	134.306	0.396585	0.216676	1.83031	0.0672033	0.487978
ENSMUSG00000098191	Gm26962	NA	NA	NA	NA	gene	9	115195453	115196898	-	1445	antisense	17.8067	0.0696157	0.51808	0.134373	0.893108	0.969469
ENSMUSG00000098193	Gm26963	NA	NA	NA	NA	gene	17	72699505	72700445	-	940	processed_pseudogene	20.0649	-1.28548	1.13427	-1.13331	0.257084	0.695014
ENSMUSG00000098196	Gm26964	NA	NA	NA	NA	gene	11	61865475	61867639	+	2164	lincRNA	76.636	0.229691	0.426634	0.53838	0.590315	0.856275
ENSMUSG00000098197	BC051537	NA	NA	NA	NA	gene	17	34083843	34095309	-	11466	antisense	30.9458	0.902093	0.359338	2.51043	0.0120586	0.240097
ENSMUSG00000098202	B830012L14Rik	NA	NA	NA	NA	gene	12	109676277	109714555	+	38278	lincRNA	18.7889	0.304992	0.502432	0.607031	0.54383	0.836819
ENSMUSG00000098206	Mir181a-1hg	NA	NA	NA	NA	gene	1	137966531	137969918	+	3387	lincRNA	25.0312	0.782153	0.501517	1.55958	0.11886	0.57955
ENSMUSG00000098208	Gm8349	NA	NA	NA	NA	gene	3	61461859	61462861	-	1002	processed_pseudogene	145.653	0.0624147	0.219845	0.283903	0.776484	0.9331
ENSMUSG00000098209	Gm8245	NA	NA	NA	NA	gene	13	34940643	34941629	+	986	processed_pseudogene	50.8966	1.03445	0.458329	2.25699	0.0240085	0.327622
ENSMUSG00000098211	Gm27045	NA	NA	NA	NA	gene	8	121542080	121543481	+	1401	bidirectional_promoter_lncRNA	6266.75	-0.196027	0.170852	-1.14735	0.251236	0.690938
ENSMUSG00000098221	Gm27030	NA	NA	NA	NA	gene	8	121654054	121654517	+	463	lincRNA	73.7043	-0.136751	0.194496	-0.703102	0.481992	0.808022
ENSMUSG00000098230	1700095B10Rik	NA	NA	NA	NA	gene	5	112793292	112801701	+	8409	antisense	2465.57	0.442709	0.30306	1.4608	0.144071	0.606028
ENSMUSG00000098234	Snhg6	NA	NA	NA	NA	gene	1	9941959	9944118	-	2159	lincRNA	37.6364	-0.0650997	0.42035	-0.15487	0.876924	0.964603
ENSMUSG00000098235	Gm7497	NA	NA	NA	NA	gene	18	9748732	9749724	+	992	processed_pseudogene	99.1324	0.493946	0.234643	2.10509	0.0352833	0.387445
ENSMUSG00000098246	Gm7627	NA	NA	NA	NA	gene	7	69605842	69606840	-	998	processed_pseudogene	43.5634	0.104687	0.359956	0.290833	0.771179	0.931434
ENSMUSG00000098258	Mir6369	NA	NA	NA	NA	gene	13	58313044	58313149	-	105	miRNA	434.795	0.101264	0.223743	0.452592	0.650843	0.88151
ENSMUSG00000098259	Gm27616	NA	NA	NA	NA	gene	1	162674158	162674220	-	62	miRNA	14.6451	0.691501	0.458839	1.50707	0.131794	0.593808
ENSMUSG00000098263	Mir6938	NA	NA	NA	NA	gene	12	85245923	85245985	-	62	miRNA	26.2233	-0.352085	0.308189	-1.14243	0.253275	0.692877
ENSMUSG00000098265	Gm27517	NA	NA	NA	NA	gene	11	3645286	3645521	-	235	misc_RNA	688.774	-0.265133	0.135858	-1.95155	0.0509916	0.442018
ENSMUSG00000098267	Mir7060	NA	NA	NA	NA	gene	7	127489251	127489387	+	136	miRNA	134.295	0.0973731	0.200534	0.485568	0.627273	0.871844
ENSMUSG00000098269	Mir8094	NA	NA	NA	NA	gene	17	35251289	35251405	+	116	miRNA	91.0697	-0.318176	0.178891	-1.7786	0.0753061	0.505285
ENSMUSG00000098274	Rpl24	NA	NA	NA	NA	gene	16	55966275	55971435	+	5160	protein_coding	3916.94	-0.0715679	0.162913	-0.439301	0.660444	0.885648
ENSMUSG00000098284	A330093E20Rik	NA	NA	NA	NA	gene	18	45683487	46045260	-	361773	antisense	50.2136	1.02915	0.281778	3.65233	0.000259867	0.0320988
ENSMUSG00000098285	Mir7670	NA	NA	NA	NA	gene	6	38507325	38507393	+	68	miRNA	30.7648	0.0918614	0.388796	0.236272	0.813222	0.944964
ENSMUSG00000098288	Mir6900	NA	NA	NA	NA	gene	1	92464483	92464542	-	59	miRNA	42.2603	-0.0746891	0.230295	-0.324319	0.745697	0.922749
ENSMUSG00000098292	Gm27194	NA	NA	NA	NA	gene	11	62749852	62752787	+	2935	lincRNA	45.0626	0.219715	0.46225	0.475318	0.634561	0.874275
ENSMUSG00000098295	Gm19872	NA	NA	NA	NA	gene	8	87460469	87463797	+	3328	lincRNA	214.338	0.681076	0.278431	2.44612	0.0144403	0.261326
ENSMUSG00000098302	Gm28039	NA	NA	NA	NA	gene	5	106557946	106696571	-	138625	processed_transcript	424.291	0.0639426	0.209988	0.304506	0.760743	0.928469
ENSMUSG00000098304	1700027I24Rik	NA	NA	NA	NA	gene	9	36668856	36693189	-	24333	bidirectional_promoter_lncRNA	302.548	0.566963	0.211647	2.67882	0.0073882	0.192456
ENSMUSG00000098317	Mir6926	NA	NA	NA	NA	gene	11	74868127	74868194	-	67	miRNA	40.0319	0.383228	0.324319	1.18164	0.237349	0.680172
ENSMUSG00000098325	Mir7048	NA	NA	NA	NA	gene	7	25217668	25217725	-	57	miRNA	26.6911	0.0227718	0.278558	0.0817489	0.934846	0.980775
ENSMUSG00000098327	Mir7087	NA	NA	NA	NA	gene	9	45939521	45939590	-	69	miRNA	262.738	-0.0268422	0.181779	-0.147664	0.882608	0.966055
ENSMUSG00000098328	Gm27271	NA	NA	NA	NA	gene	13	56704030	56704199	+	169	misc_RNA	10.685	-0.93212	0.566779	-1.64459	0.100054	0.552786
ENSMUSG00000098331	Mir7069	NA	NA	NA	NA	gene	8	84867947	84868008	+	61	miRNA	13.7694	-0.153396	0.365812	-0.419331	0.674974	0.892346
ENSMUSG00000098332	Pigbos1	NA	NA	NA	NA	gene	9	73039718	73042779	+	3061	protein_coding	133.703	0.0770743	0.167926	0.458977	0.646251	0.879618
ENSMUSG00000098340	Gm27253	NA	NA	NA	NA	gene	9	72268614	72274856	-	6242	lincRNA	24.0112	0.290954	0.335047	0.868398	0.385176	0.765356
ENSMUSG00000098341	Mir6944	NA	NA	NA	NA	gene	13	55477681	55477776	-	95	miRNA	162.58	0.00567264	0.194882	0.0291081	0.976778	0.993394
ENSMUSG00000098346	Mir6986	NA	NA	NA	NA	gene	19	4623898	4623955	-	57	miRNA	28.1019	-0.240301	0.278936	-0.861495	0.388966	0.767251
ENSMUSG00000098348	Btg1c	NA	NA	NA	NA	gene	X	38038199	38043114	-	4915	protein_coding	510.432	0.393427	0.273334	1.43936	0.150048	0.611126
ENSMUSG00000098360	4930535O05Rik	NA	NA	NA	NA	gene	8	87458444	87459435	+	991	lincRNA	300.71	0.798463	0.343932	2.32157	0.0202561	0.304451
ENSMUSG00000098364	Gm27646	NA	NA	NA	NA	gene	4	138325980	138326089	-	109	miRNA	293.184	-0.422669	0.246008	-1.71811	0.0857764	0.528906
ENSMUSG00000098371	Gm28037	NA	NA	NA	NA	gene	16	55966343	55980721	+	14378	processed_transcript	4078.63	-0.0765231	0.16046	-0.476898	0.633434	0.874086
ENSMUSG00000098374	Gm28043	NA	NA	NA	NA	gene	17	29614876	29703359	+	88483	protein_coding	2626.91	-0.227692	0.166871	-1.36448	0.172418	0.62821
ENSMUSG00000098376	Mir6907	NA	NA	NA	NA	gene	10	78408475	78408545	-	70	miRNA	975.903	-0.18281	0.1835	-0.996238	0.319135	0.734652
ENSMUSG00000098380	Mir6939	NA	NA	NA	NA	gene	12	112659277	112659351	-	74	miRNA	146.447	-0.411006	0.31137	-1.31999	0.186837	0.641836
ENSMUSG00000098381	Mir7225	NA	NA	NA	NA	gene	3	97690509	97690562	-	53	miRNA	1148.19	-0.414687	0.222125	-1.86691	0.0619141	0.474673
ENSMUSG00000098387	Pet117	NA	NA	NA	NA	gene	2	144368996	144373721	+	4725	protein_coding	191.322	-0.199368	0.244729	-0.814648	0.415274	0.779695
ENSMUSG00000098391	Gm27208	NA	NA	NA	NA	gene	8	87381059	87387551	-	6492	processed_transcript	47.2933	0.91433	0.469523	1.94736	0.0514919	0.443782
ENSMUSG00000098397	Mir7669	NA	NA	NA	NA	gene	3	90011153	90011210	-	57	miRNA	10.0987	1.08737	0.595429	1.8262	0.0678208	0.489198
ENSMUSG00000098404	Mrip-ps	NA	NA	NA	NA	gene	7	15288251	15289190	-	939	unprocessed_pseudogene	254.476	-0.0232662	0.198181	-0.117399	0.906544	0.971955
ENSMUSG00000098406	Mir7222	NA	NA	NA	NA	gene	2	92594602	92594676	+	74	miRNA	35.1168	-0.0772804	0.601638	-0.12845	0.897793	0.970537
ENSMUSG00000098413	Mir6990	NA	NA	NA	NA	gene	19	6914196	6914286	-	90	miRNA	66.462	-0.213104	0.232711	-0.915745	0.359801	0.752429
ENSMUSG00000098422	Mir7016	NA	NA	NA	NA	gene	4	129684500	129684571	-	71	miRNA	240.95	-0.195269	0.215041	-0.908057	0.363848	0.754576
ENSMUSG00000098429	Gm27226	NA	NA	NA	NA	gene	9	81455397	81460966	+	5569	lincRNA	49.8739	0.910483	0.384774	2.36628	0.0179678	0.288435
ENSMUSG00000098431	Mir7666	NA	NA	NA	NA	gene	8	40307875	40307929	-	54	miRNA	109.609	-0.0434925	0.183311	-0.237261	0.812455	0.944751
ENSMUSG00000098438	Gm27178	NA	NA	NA	NA	gene	17	85599533	85599872	+	339	processed_pseudogene	11.9264	0.662821	0.442331	1.49847	0.13401	0.596433
ENSMUSG00000098439	Hm629797	NA	NA	NA	NA	gene	8	85994245	85996642	+	2397	sense_intronic	27.0489	0.0968691	0.534237	0.181322	0.856115	0.958511
ENSMUSG00000098441	Mir6537	NA	NA	NA	NA	gene	7	25097066	25097175	-	109	miRNA	18.7077	0.159019	0.328702	0.483779	0.628543	0.872242
ENSMUSG00000098442	Mir6959	NA	NA	NA	NA	gene	15	89305658	89305732	-	74	miRNA	134.199	-0.074357	0.190807	-0.389698	0.69676	0.901748
ENSMUSG00000098446	Mir7242	NA	NA	NA	NA	gene	9	67729499	67729577	-	78	miRNA	26.6781	0.125996	0.550744	0.228775	0.819044	0.94668
ENSMUSG00000098447	Gm27184	NA	NA	NA	NA	gene	1	119520090	119526359	-	6269	antisense	218.7	-0.0966673	0.248692	-0.388703	0.697496	0.901748
ENSMUSG00000098449	Gm7467	NA	NA	NA	NA	gene	5	76304876	76305527	+	651	antisense	35.7384	-0.0681382	0.300749	-0.226562	0.820764	0.947183
ENSMUSG00000098451	Mir6952	NA	NA	NA	NA	gene	15	76064828	76064888	-	60	miRNA	309.517	-0.0916131	0.176231	-0.519846	0.603171	0.861731
ENSMUSG00000098457	Mir8097	NA	NA	NA	NA	gene	15	36240046	36240164	-	118	miRNA	652.05	-0.213398	0.199006	-1.07232	0.283576	0.713679
ENSMUSG00000098458	Mir6971	NA	NA	NA	NA	gene	17	34841809	34841871	-	62	miRNA	243.811	-0.173445	0.167129	-1.03779	0.299366	0.723814
ENSMUSG00000098460	Mir6970	NA	NA	NA	NA	gene	17	34845101	34845167	-	66	miRNA	210.863	-0.195735	0.185032	-1.05784	0.290127	0.717042
ENSMUSG00000098462	Gm27694	NA	NA	NA	NA	gene	19	5799000	5799085	-	85	misc_RNA	740.263	-0.0617467	0.211071	-0.292539	0.769874	0.93101
ENSMUSG00000098464	Mir7002	NA	NA	NA	NA	gene	2	114150516	114150570	-	54	miRNA	102.819	-0.280966	0.24764	-1.13457	0.256555	0.695014
ENSMUSG00000098473	Mir7083	NA	NA	NA	NA	gene	9	21809941	21810000	-	59	miRNA	13.1472	-0.0224595	0.411057	-0.0546385	0.956426	0.986976
ENSMUSG00000098485	Gm6956	NA	NA	NA	NA	gene	X	24407179	24418902	-	11723	unprocessed_pseudogene	31.5098	0.408233	0.291345	1.4012	0.161154	0.621109
ENSMUSG00000098488	Pla2g4b	NA	NA	NA	NA	gene	2	120033417	120043030	+	9613	protein_coding	188.099	0.355569	0.273762	1.29883	0.194003	0.648179
ENSMUSG00000098491	Gm27688	NA	NA	NA	NA	gene	4	116725899	116725989	+	90	misc_RNA	26.165	0.237912	0.352745	0.674458	0.50002	0.815205
ENSMUSG00000098492	Gm19353	NA	NA	NA	NA	gene	9	72289667	72290111	+	444	processed_pseudogene	72.6152	-0.205642	0.275172	-0.747323	0.454869	0.796477
ENSMUSG00000098501	Gm19272	NA	NA	NA	NA	gene	6	7301908	7309747	+	7839	lincRNA	1182.15	-0.0255817	0.295102	-0.0866875	0.93092	0.979509
ENSMUSG00000098503	Gm27937	NA	NA	NA	NA	gene	11	3646942	3647029	-	87	misc_RNA	240.321	-0.282292	0.162745	-1.73457	0.0828174	0.522894
ENSMUSG00000098513	Mir6399	NA	NA	NA	NA	gene	4	138163209	138163292	+	83	miRNA	14.8842	0.992967	0.459109	2.16281	0.0305556	0.365076
ENSMUSG00000098515	Gm27195	NA	NA	NA	NA	gene	3	129210006	129211500	+	1494	sense_intronic	252.465	0.963195	0.386727	2.49063	0.0127516	0.247693
ENSMUSG00000098527	Mir6961	NA	NA	NA	NA	gene	15	100649163	100649229	-	66	miRNA	130.383	-0.271331	0.186175	-1.4574	0.145006	0.607047
ENSMUSG00000098528	Zfp572	NA	NA	NA	NA	gene	15	59306948	59312013	+	5065	transcribed_processed_pseudogene	341.642	0.0816598	0.225025	0.362892	0.716685	0.910186
ENSMUSG00000098530	Gm28051	NA	NA	NA	NA	gene	12	102719975	102757765	-	37790	protein_coding	124.412	-0.0374065	0.166118	-0.22518	0.821839	0.94724
ENSMUSG00000098540	Mir7059	NA	NA	NA	NA	gene	7	126579474	126579532	-	58	miRNA	23.4586	-0.24373	0.302899	-0.804659	0.421016	0.781726
ENSMUSG00000098543	Gm27533	NA	NA	NA	NA	gene	19	5844286	5844437	-	151	misc_RNA	34.6708	-0.207022	0.279502	-0.74068	0.458887	0.798315
ENSMUSG00000098557	Kctd12	NA	NA	NA	NA	gene	14	102976581	102982637	-	6056	protein_coding	32.1401	-0.145565	0.387738	-0.37542	0.707348	0.905519
ENSMUSG00000098558	Mir7049	NA	NA	NA	NA	gene	7	28560925	28560984	-	59	miRNA	30.1562	-0.129045	0.28002	-0.460841	0.644913	0.879305
ENSMUSG00000098568	Mir6987	NA	NA	NA	NA	gene	19	5679004	5679076	-	72	miRNA	81.9152	-0.409779	0.197419	-2.07568	0.0379235	0.397053
ENSMUSG00000098570	Gm27444	NA	NA	NA	NA	gene	6	17905707	17905843	+	136	misc_RNA	21.9774	0.802863	0.382291	2.10013	0.035717	0.389052
ENSMUSG00000098574	Mir7037	NA	NA	NA	NA	gene	5	139767879	139767943	-	64	miRNA	20.8847	-0.00694991	0.317726	-0.0218739	0.982549	0.995085
ENSMUSG00000098580	Mir7023	NA	NA	NA	NA	gene	4	149655504	149655567	-	63	miRNA	72.3576	-0.629608	0.243149	-2.5894	0.00961446	0.216855
ENSMUSG00000098590	Gm1113	NA	NA	NA	NA	gene	9	35509222	35518269	-	9047	protein_coding	12.2675	0.18069	0.596703	0.302814	0.762032	0.928469
ENSMUSG00000098593	Mir7064	NA	NA	NA	NA	gene	7	143570671	143570759	-	88	miRNA	44.361	-0.561091	0.242332	-2.31539	0.0205918	0.307051
ENSMUSG00000098594	Gm27628	NA	NA	NA	NA	gene	8	71119342	71119448	+	106	miRNA	17.2955	0.663767	0.544411	1.21924	0.222754	0.669127
ENSMUSG00000098596	Mir7226	NA	NA	NA	NA	gene	4	118210505	118210564	-	59	miRNA	28.631	-0.0689706	0.316758	-0.217739	0.827632	0.949405
ENSMUSG00000098597	Mir6418	NA	NA	NA	NA	gene	5	137529480	137529594	-	114	miRNA	1078.4	-0.228455	0.183788	-1.24304	0.213854	0.663578
ENSMUSG00000098600	Mir6929	NA	NA	NA	NA	gene	11	101419187	101419253	-	66	miRNA	56.1128	-0.270837	0.245365	-1.10382	0.269673	0.703244
ENSMUSG00000098606	Mir6903	NA	NA	NA	NA	gene	1	133726558	133726645	-	87	miRNA	287.283	-0.279245	0.159791	-1.74756	0.08054	0.517274
ENSMUSG00000098609	Anxa11os	NA	NA	NA	NA	gene	14	25856777	25870266	-	13489	antisense	145.995	-0.272668	0.227029	-1.20103	0.229741	0.674513
ENSMUSG00000098613	Mir6931	NA	NA	NA	NA	gene	11	102999848	102999921	-	73	miRNA	14.3072	-0.210571	0.396119	-0.531585	0.595013	0.858357
ENSMUSG00000098621	Gm27740	NA	NA	NA	NA	gene	17	33886676	33886733	-	57	miRNA	32.0909	-0.308703	0.302443	-1.0207	0.307397	0.727494
ENSMUSG00000098623	Mir8112	NA	NA	NA	NA	gene	6	71271671	71271801	+	130	miRNA	442.679	-0.320933	0.213396	-1.50393	0.132599	0.594683
ENSMUSG00000098624	Mir7036	NA	NA	NA	NA	gene	5	137296624	137296688	-	64	miRNA	173.359	-0.192708	0.179462	-1.07381	0.282906	0.712995
ENSMUSG00000098625	Mir6953	NA	NA	NA	NA	gene	15	76248191	76248258	+	67	miRNA	25.7658	-0.21078	0.262891	-0.801777	0.422682	0.782451
ENSMUSG00000098626	Gm27972	NA	NA	NA	NA	gene	14	61648638	61648774	+	136	misc_RNA	1937.26	-0.168098	0.220266	-0.763158	0.445369	0.792837
ENSMUSG00000098627	4930524O08Rik	NA	NA	NA	NA	gene	9	89826519	89864028	+	37509	lincRNA	662.417	0.228495	0.794743	0.287508	0.773723	0.932427
ENSMUSG00000098630	Gm27198	NA	NA	NA	NA	gene	14	118727794	118735145	-	7351	lincRNA	541.435	0.139066	0.198466	0.700706	0.483487	0.808302
ENSMUSG00000098646	Mir7084	NA	NA	NA	NA	gene	9	22113944	22114013	-	69	miRNA	1684.71	-0.199755	0.181799	-1.09877	0.271867	0.704404
ENSMUSG00000098650	Commd1b	NA	NA	NA	NA	gene	11	22834744	22982090	-	147346	protein_coding	1098.97	-0.13616	0.198145	-0.687177	0.491971	0.811552
ENSMUSG00000098652	Gm27671	NA	NA	NA	NA	gene	16	14128566	14128631	-	65	miRNA	63.8041	-0.298517	0.259813	-1.14897	0.250569	0.690573
ENSMUSG00000098655	Mir7011	NA	NA	NA	NA	gene	3	88440879	88440951	-	72	miRNA	53.2443	0.104526	0.230489	0.453499	0.65019	0.881426
ENSMUSG00000098661	Mir7052	NA	NA	NA	NA	gene	7	44470347	44470411	+	64	miRNA	32.8893	-0.0190125	0.262017	-0.072562	0.942155	0.983229
ENSMUSG00000098663	Mir6958	NA	NA	NA	NA	gene	15	89185465	89185537	-	72	miRNA	182.237	0.783246	0.327699	2.39014	0.0168419	0.278765
ENSMUSG00000098678	Mroh6	NA	NA	NA	NA	gene	15	75884137	75888770	-	4633	protein_coding	46.7378	2.36574	0.377235	6.27127	3.58109e-10	7.15543e-07
ENSMUSG00000098680	Mir6898	NA	NA	NA	NA	gene	1	36348682	36348758	-	76	miRNA	355.825	-0.284942	0.146893	-1.93979	0.0524047	0.446584
ENSMUSG00000098684	Gm27246	NA	NA	NA	NA	gene	8	87114645	87198404	+	83759	lincRNA	83.7	0.632084	0.24775	2.5513	0.0107322	0.228318
ENSMUSG00000098686	Mir6973b	NA	NA	NA	NA	gene	2	131040319	131040398	-	79	miRNA	123.12	-0.156387	0.180588	-0.865988	0.386497	0.765703
ENSMUSG00000098692	Gm28041	NA	NA	NA	NA	gene	13	67345246	67375733	-	30487	protein_coding	71.0113	-0.194628	0.253581	-0.767518	0.442774	0.791797
ENSMUSG00000098702	1500015A07Rik	NA	NA	NA	NA	gene	18	61726390	61735917	+	9527	antisense	330.475	-0.173747	0.150622	-1.15353	0.248694	0.689732
ENSMUSG00000098706	Mir6979	NA	NA	NA	NA	gene	18	37854605	37854660	-	55	miRNA	81.1154	-0.344187	0.220098	-1.56379	0.117866	0.579313
ENSMUSG00000098708	Gm27252	NA	NA	NA	NA	gene	7	63896533	63899698	+	3165	processed_transcript	931.378	-0.294196	0.155652	-1.89009	0.0587465	0.464668
ENSMUSG00000098710	Mir7067	NA	NA	NA	NA	gene	8	70895508	70895570	-	62	miRNA	902.778	-0.0788936	0.211014	-0.373879	0.708494	0.905997
ENSMUSG00000098714	Mir7663	NA	NA	NA	NA	gene	10	22729372	22729432	-	60	miRNA	16.1607	-0.501715	0.590079	-0.850249	0.395187	0.770683
ENSMUSG00000098720	Gm27239	NA	NA	NA	NA	gene	18	80987456	80988575	+	1119	lincRNA	44.1452	-0.27335	0.302604	-0.903327	0.366352	0.755984
ENSMUSG00000098727	1700017I07Rik	NA	NA	NA	NA	gene	9	89802870	89806055	+	3185	lincRNA	74.7165	0.0745006	0.563379	0.132239	0.894795	0.969803
ENSMUSG00000098730	Mir6407	NA	NA	NA	NA	gene	19	53010656	53010756	-	100	miRNA	13.1417	1.58452	0.528159	3.00008	0.00269909	0.123395
ENSMUSG00000098754	Prn	NA	NA	NA	NA	gene	2	131909957	131956130	+	46173	protein_coding	18.1294	0.349744	0.437866	0.798747	0.424437	0.783704
ENSMUSG00000098759	Mir7063	NA	NA	NA	NA	gene	7	141620701	141620791	+	90	miRNA	24.2292	0.156754	0.321077	0.488214	0.625399	0.871496
ENSMUSG00000098762	Mir7045	NA	NA	NA	NA	gene	6	125097024	125097086	+	62	miRNA	21.6253	-0.257432	0.294762	-0.873355	0.382469	0.763642
ENSMUSG00000098770	Gm27440	NA	NA	NA	NA	gene	19	33592607	33592713	-	106	miRNA	10.4351	-0.775624	0.522663	-1.48398	0.137813	0.600672
ENSMUSG00000098774	Mir6930	NA	NA	NA	NA	gene	11	102404920	102404987	-	67	miRNA	4556.92	-0.168115	0.164544	-1.0217	0.306923	0.72735
ENSMUSG00000098781	Gm28044	NA	NA	NA	NA	gene	13	67317942	67360536	-	42594	protein_coding	120.637	-0.241859	0.223963	-1.07991	0.280183	0.710795
ENSMUSG00000098784	Gm27174	NA	NA	NA	NA	gene	14	69546249	69555332	-	9083	lincRNA	11.2552	0.37065	0.386433	0.959158	0.337479	0.741422
ENSMUSG00000098789	Jmjd7	NA	NA	NA	NA	gene	2	120027483	120032594	+	5111	protein_coding	95.1721	0.131721	0.289757	0.454591	0.649404	0.88116
ENSMUSG00000098792	Gm27401	NA	NA	NA	NA	gene	11	116839794	116839966	-	172	misc_RNA	148.917	-0.113388	0.156333	-0.725302	0.468266	0.802695
ENSMUSG00000098794	Gm28038	NA	NA	NA	NA	gene	2	30281043	30301078	+	20035	protein_coding	2599.94	-0.298433	0.236006	-1.26451	0.206046	0.658108
ENSMUSG00000098802	Mir7046	NA	NA	NA	NA	gene	7	24970010	24970075	-	65	miRNA	100.234	-0.036436	0.240489	-0.151508	0.879575	0.964879
ENSMUSG00000098812	Mir7578	NA	NA	NA	NA	gene	2	27450549	27450630	-	81	miRNA	773.69	-0.0228479	0.219373	-0.104151	0.91705	0.974978
ENSMUSG00000098817	Mir6409	NA	NA	NA	NA	gene	10	76008926	76009017	+	91	miRNA	321.712	-0.21961	0.198699	-1.10524	0.269056	0.702864
ENSMUSG00000098822	Mir7039	NA	NA	NA	NA	gene	5	144896732	144896816	-	84	miRNA	107.739	-0.30887	0.220502	-1.40076	0.161286	0.621307
ENSMUSG00000098824	Mir7006	NA	NA	NA	NA	gene	2	181587900	181587968	-	68	miRNA	175.902	-0.352898	0.165658	-2.13029	0.0331479	0.377266
ENSMUSG00000098830	Mir7024	NA	NA	NA	NA	gene	5	33898910	33898971	-	61	miRNA	46.2553	-0.374307	0.249561	-1.49986	0.13365	0.596039
ENSMUSG00000098832	Kdm4dl	NA	NA	NA	NA	gene	9	14450836	14452022	-	1186	unprocessed_pseudogene	366.015	0.00383923	0.173797	0.0220903	0.982376	0.995085
ENSMUSG00000098839	Mir7054	NA	NA	NA	NA	gene	7	45012426	45012487	-	61	miRNA	47.3971	-0.229954	0.221697	-1.03724	0.299623	0.723971
ENSMUSG00000098857	Gm27395	NA	NA	NA	NA	gene	7	143251367	143251826	+	459	misc_RNA	17.3365	-0.589193	0.443292	-1.32913	0.183805	0.638852
ENSMUSG00000098863	Mir8101	NA	NA	NA	NA	gene	11	102230040	102230150	-	110	miRNA	54.5921	-0.0996278	0.262093	-0.380123	0.703854	0.904115
ENSMUSG00000098875	Gm27211	NA	NA	NA	NA	gene	9	73192483	73268115	+	75632	lincRNA	882.61	-0.0842597	0.22496	-0.374553	0.707993	0.90577
ENSMUSG00000098889	Gm27206	NA	NA	NA	NA	gene	2	160743927	160751909	-	7982	antisense	11.7385	0.540294	0.46211	1.16919	0.242328	0.684387
ENSMUSG00000098900	Gm18190	NA	NA	NA	NA	gene	7	7265498	7278267	-	12769	transcribed_unprocessed_pseudogene	84.2185	-0.213396	0.29707	-0.718337	0.47255	0.804267
ENSMUSG00000098905	Zfp953	NA	NA	NA	NA	gene	13	67339306	67360605	-	21299	protein_coding	489.04	-0.482295	0.169921	-2.83834	0.00453485	0.15769
ENSMUSG00000098907	Mir7082	NA	NA	NA	NA	gene	9	21075497	21075588	-	91	miRNA	311.272	-0.20998	0.198186	-1.05951	0.289368	0.716629
ENSMUSG00000098912	1500004A13Rik	NA	NA	NA	NA	gene	3	88782943	88832547	-	49604	processed_transcript	156.566	-0.258273	0.383616	-0.673259	0.500782	0.815503
ENSMUSG00000098917	Mir7654	NA	NA	NA	NA	gene	8	8690093	8690162	-	69	miRNA	22.7249	0.40993	0.316342	1.29584	0.195029	0.649303
ENSMUSG00000098919	Mir8102	NA	NA	NA	NA	gene	11	97744897	97745035	+	138	miRNA	10.3659	0.932682	0.587866	1.58656	0.112613	0.571626
ENSMUSG00000098923	Tmem185b	NA	NA	NA	NA	gene	1	119526160	119528983	+	2823	protein_coding	418.372	-0.0160143	0.145396	-0.110142	0.912297	0.974126
ENSMUSG00000098926	Mir6904	NA	NA	NA	NA	gene	1	180587201	180587267	+	66	miRNA	354.033	-0.178691	0.182035	-0.981631	0.326282	0.738162
ENSMUSG00000098937	Mir7241	NA	NA	NA	NA	gene	9	67727717	67727780	-	63	miRNA	29.4545	-0.0624152	0.556522	-0.112152	0.910703	0.973538
ENSMUSG00000098943	Rnu3b1	NA	NA	NA	NA	gene	11	87443237	87443452	+	215	snoRNA	11.8214	-0.566088	0.408516	-1.38572	0.165834	0.625338
ENSMUSG00000098948	Gm27640	NA	NA	NA	NA	gene	11	3647179	3647325	-	146	misc_RNA	137.394	-0.28692	0.193578	-1.4822	0.138288	0.601044
ENSMUSG00000098950	Gm28036	NA	NA	NA	NA	gene	2	156071845	156127092	-	55247	protein_coding	1228.88	0.0720574	0.170974	0.421453	0.673425	0.891808
ENSMUSG00000098951	Mir7647	NA	NA	NA	NA	gene	5	123522637	123522695	-	58	miRNA	13.8785	-0.702112	0.399483	-1.75755	0.0788238	0.513228
ENSMUSG00000098954	Mir7658	NA	NA	NA	NA	gene	4	156230059	156230115	-	56	miRNA	44.3087	-0.126998	0.232443	-0.546362	0.584817	0.854061
ENSMUSG00000098955	Mir6935	NA	NA	NA	NA	gene	11	120347350	120347413	-	63	miRNA	3732.69	-0.427931	0.206141	-2.07591	0.0379023	0.396999
ENSMUSG00000098956	Gm27855	NA	NA	NA	NA	gene	9	110109012	110109139	-	127	misc_RNA	1341.03	-0.194608	0.167504	-1.16182	0.24531	0.686172
ENSMUSG00000098957	Mir8105	NA	NA	NA	NA	gene	10	128458680	128458768	+	88	miRNA	18.0868	-0.695634	0.352961	-1.97085	0.0487408	0.434777
ENSMUSG00000098972	Mir8093	NA	NA	NA	NA	gene	2	32687630	32687766	-	136	miRNA	167.241	-0.23836	0.239773	-0.994107	0.320171	0.735133
ENSMUSG00000098973	Mir6236	NA	NA	NA	NA	gene	9	110281287	110281409	+	122	miRNA	982.218	0.533278	0.801405	0.665429	0.505776	0.81791
ENSMUSG00000098974	Gm27505	NA	NA	NA	NA	gene	19	5844638	5844747	-	109	misc_RNA	23.2398	-0.227487	0.367459	-0.619081	0.535863	0.833014
ENSMUSG00000098986	Gm28006	NA	NA	NA	NA	gene	19	5844916	5845037	-	121	misc_RNA	20.6746	-0.559361	0.339891	-1.64571	0.0998239	0.552251
ENSMUSG00000098989	Mir7223	NA	NA	NA	NA	gene	11	107996848	107996916	+	68	miRNA	27.1924	-0.227871	0.507002	-0.449447	0.653109	0.88231
ENSMUSG00000098992	Gm27597	NA	NA	NA	NA	gene	11	98029413	98029492	+	79	miRNA	742.5	0.164448	0.229255	0.717314	0.473181	0.80446
ENSMUSG00000098997	Mir6901	NA	NA	NA	NA	gene	1	93274549	93274610	+	61	miRNA	23.7008	0.0731096	0.337693	0.216497	0.8286	0.949564
ENSMUSG00000099016	Gm27227	NA	NA	NA	NA	gene	9	80263306	80265450	-	2144	antisense	527.922	0.16963	0.228403	0.742677	0.457678	0.797574
ENSMUSG00000099021	Rn7s1	NA	NA	NA	NA	gene	12	69159295	69159594	+	299	misc_RNA	18463.1	-0.239813	0.496025	-0.48347	0.628762	0.872265
ENSMUSG00000099024	Gm27457	NA	NA	NA	NA	gene	18	42574209	42574364	+	155	misc_RNA	67.1969	-0.135643	0.20491	-0.661963	0.507995	0.819198
ENSMUSG00000099032	Tcf24	NA	NA	NA	NA	gene	1	9960163	9967932	-	7769	protein_coding	80.7573	1.45001	0.392629	3.69308	0.000221554	0.0290569
ENSMUSG00000099034	2810039B14Rik	NA	NA	NA	NA	gene	15	75642129	75653643	+	11514	transcribed_unitary_pseudogene	331.822	0.198672	0.190388	1.04351	0.29671	0.72218
ENSMUSG00000099039	Gm27928	NA	NA	NA	NA	gene	14	61666387	61666642	+	255	misc_RNA	49.5536	0.260009	0.219342	1.1854	0.235858	0.679065
ENSMUSG00000099041	Gm28035	NA	NA	NA	NA	gene	2	30240567	30282148	+	41581	protein_coding	557.246	-0.0871694	0.13977	-0.623661	0.53285	0.831478
ENSMUSG00000099042	Mir7066	NA	NA	NA	NA	gene	8	70102524	70102586	-	62	miRNA	18.9312	-0.420291	0.354418	-1.18586	0.235677	0.678832
ENSMUSG00000099043	Mir7022	NA	NA	NA	NA	gene	4	148146936	148146996	-	60	miRNA	56.2206	0.304109	0.255453	1.19047	0.233863	0.677769
ENSMUSG00000099047	Mir7029	NA	NA	NA	NA	gene	5	115580949	115581009	+	60	miRNA	316.742	-0.0433676	0.16394	-0.264534	0.791369	0.938042
ENSMUSG00000099050	Mir7655	NA	NA	NA	NA	gene	2	18057846	18057903	+	57	miRNA	30.2283	-0.375154	0.304678	-1.23131	0.218206	0.665329
ENSMUSG00000099054	Gm27242	NA	NA	NA	NA	gene	15	66286917	66290243	+	3326	lincRNA	19.3527	0.429409	0.332825	1.29019	0.196984	0.651712
ENSMUSG00000099061	Gm28050	NA	NA	NA	NA	gene	5	106500894	106574718	-	73824	lincRNA	30.0502	0.583143	0.30702	1.89937	0.0575163	0.462257
ENSMUSG00000099063	Mir7031	NA	NA	NA	NA	gene	5	121819209	121819273	-	64	miRNA	198.722	-0.0822742	0.191529	-0.429566	0.667511	0.888743
ENSMUSG00000099069	Mir8090	NA	NA	NA	NA	gene	19	47755022	47755157	-	135	miRNA	97.3738	0.273759	0.183494	1.49193	0.135718	0.598492
ENSMUSG00000099076	Mir7070	NA	NA	NA	NA	gene	8	85062086	85062171	+	85	miRNA	208.342	-0.232522	0.17734	-1.31116	0.189802	0.644998
ENSMUSG00000099079	Mir7068	NA	NA	NA	NA	gene	8	72470016	72470089	-	73	miRNA	125.893	-0.223814	0.210418	-1.06366	0.287482	0.715052
ENSMUSG00000099081	Gm27624	NA	NA	NA	NA	gene	11	3644776	3644952	-	176	misc_RNA	504.657	-0.35006	0.143488	-2.43964	0.0147019	0.263828
ENSMUSG00000099083	Atf7	NA	NA	NA	NA	gene	15	102525946	102625464	-	99518	protein_coding	1556.72	-0.196112	0.150292	-1.30488	0.191935	0.646737
ENSMUSG00000099088	Gm27920	NA	NA	NA	NA	gene	10	123196876	123196971	-	95	miRNA	353.56	-0.0708402	0.228539	-0.30997	0.756584	0.926843
ENSMUSG00000099093	Mir7000	NA	NA	NA	NA	gene	2	92387384	92387446	-	62	miRNA	83.6926	-0.175195	0.220953	-0.792904	0.427834	0.784787
ENSMUSG00000099094	Gm19569	NA	NA	NA	NA	gene	9	77544959	77546467	+	1508	processed_transcript	26.4131	-0.529684	0.310667	-1.70499	0.0881967	0.534976
ENSMUSG00000099098	1110035H17Rik	NA	NA	NA	NA	gene	7	29155680	29156920	+	1240	antisense	564.157	-0.0363558	0.193366	-0.188015	0.850865	0.957028
ENSMUSG00000099101	Mir7653	NA	NA	NA	NA	gene	11	78178827	78178887	+	60	miRNA	82.4907	-0.0752908	0.222576	-0.33827	0.73516	0.918181
ENSMUSG00000099110	Mir6951	NA	NA	NA	NA	gene	15	38490473	38490547	-	74	miRNA	57.476	0.15998	0.256117	0.624638	0.532208	0.831251
ENSMUSG00000099112	Gm27406	NA	NA	NA	NA	gene	15	102485908	102486089	+	181	misc_RNA	3079.27	-0.107802	0.15549	-0.693304	0.488119	0.809579
ENSMUSG00000099114	Gm27405	NA	NA	NA	NA	gene	3	153313713	153313824	+	111	miRNA	13.4049	0.39509	0.453018	0.872129	0.383138	0.763962
ENSMUSG00000099123	Mir6965	NA	NA	NA	NA	gene	17	24240884	24240947	-	63	miRNA	47.8141	-0.309823	0.369414	-0.838686	0.401646	0.773768
ENSMUSG00000099125	Gm27322	NA	NA	NA	NA	gene	11	106920658	106920761	-	103	miRNA	27.8812	-0.385234	0.276655	-1.39247	0.16378	0.622779
ENSMUSG00000099127	Gm27320	NA	NA	NA	NA	gene	8	105307792	105307900	-	108	miRNA	78.0805	0.555185	0.253989	2.18586	0.0288259	0.355465
ENSMUSG00000099139	1110028F18Rik	NA	NA	NA	NA	gene	8	106587143	106594820	+	7677	lincRNA	36.4159	0.101275	0.241192	0.419893	0.674564	0.892264
ENSMUSG00000099142	Mir8108	NA	NA	NA	NA	gene	8	25159125	25159233	-	108	miRNA	37.6904	-0.277748	0.335212	-0.828574	0.407346	0.776113
ENSMUSG00000099144	Gm27486	NA	NA	NA	NA	gene	5	124425510	124425589	-	79	miRNA	296.75	-0.531838	0.191287	-2.78032	0.00543054	0.170675
ENSMUSG00000099147	Mir7081	NA	NA	NA	NA	gene	9	20914090	20914164	-	74	miRNA	15.6102	-0.0238215	0.385295	-0.0618265	0.950701	0.985922
ENSMUSG00000099170	5730403I07Rik	NA	NA	NA	NA	gene	9	77366412	77399418	-	33006	lincRNA	1329.52	-0.202728	0.165238	-1.22688	0.219866	0.666746
ENSMUSG00000099181	Mir6905	NA	NA	NA	NA	gene	10	24910664	24910733	+	69	miRNA	13.2332	-0.00141205	0.473464	-0.00298237	0.99762	0.999121
ENSMUSG00000099190	Gm27188	NA	NA	NA	NA	gene	9	72207706	72230306	-	22600	lincRNA	14.0818	0.0484999	0.474699	0.10217	0.918622	0.975431
ENSMUSG00000099192	Gm27373	NA	NA	NA	NA	gene	9	21677913	21678096	+	183	misc_RNA	161.763	-0.278083	0.188025	-1.47897	0.139148	0.601563
ENSMUSG00000099197	Mir7034	NA	NA	NA	NA	gene	5	135735806	135735889	-	83	miRNA	396.383	-0.0956202	0.20595	-0.464288	0.642442	0.878305
ENSMUSG00000099199	Mir7012	NA	NA	NA	NA	gene	3	90270149	90270212	+	63	miRNA	11.7376	-0.273534	0.424845	-0.643843	0.519677	0.825582
ENSMUSG00000099200	Mir7019	NA	NA	NA	NA	gene	4	138316132	138316200	-	68	miRNA	338.352	-0.154995	0.142808	-1.08534	0.277771	0.709156
ENSMUSG00000099201	Gm27187	NA	NA	NA	NA	gene	9	35960687	36011558	-	50871	lincRNA	135.801	-0.355792	0.27826	-1.27863	0.201026	0.654955
ENSMUSG00000099204	Gm27943	NA	NA	NA	NA	gene	1	75209613	75209728	-	115	miRNA	199.406	-0.219808	0.164625	-1.3352	0.18181	0.63661
ENSMUSG00000099210	Mir7051	NA	NA	NA	NA	gene	7	43457497	43457569	+	72	miRNA	13.4084	0.156695	0.387653	0.404214	0.686056	0.89735
ENSMUSG00000099212	Mir7033	NA	NA	NA	NA	gene	5	135383730	135383810	-	80	miRNA	243.256	-0.153903	0.136096	-1.13085	0.25812	0.695454
ENSMUSG00000099215	Gm27682	NA	NA	NA	NA	gene	12	15020535	15020644	-	109	miRNA	22.2924	-0.492742	0.503782	-0.978085	0.328032	0.738675
ENSMUSG00000099227	Mir8114	NA	NA	NA	NA	gene	1	153899926	153900036	+	110	miRNA	11.5332	0.273781	0.643645	0.42536	0.670575	0.890186
ENSMUSG00000099237	Mir7216	NA	NA	NA	NA	gene	17	27328385	27328460	+	75	miRNA	22.8344	0.0192255	0.537594	0.0357622	0.971472	0.991367
ENSMUSG00000099238	Mir7001	NA	NA	NA	NA	gene	2	93421929	93422007	-	78	miRNA	38.6568	-0.202638	0.285447	-0.709895	0.47777	0.806664
ENSMUSG00000099250	Rn7s2	NA	NA	NA	NA	gene	12	69361182	69361481	-	299	misc_RNA	33607.1	-0.180446	0.674623	-0.267476	0.789102	0.936895
ENSMUSG00000099266	1700063H06Rik	NA	NA	NA	NA	gene	9	82260293	82263485	+	3192	lincRNA	331.157	0.412756	0.328693	1.25575	0.209207	0.659834
ENSMUSG00000099284	Mir7026	NA	NA	NA	NA	gene	5	110666075	110666141	-	66	miRNA	262.024	-0.332897	0.191377	-1.73948	0.0819505	0.520263
ENSMUSG00000099301	Mir3473e	NA	NA	NA	NA	gene	5	31667231	31667340	-	109	miRNA	13.9378	-0.103523	0.530804	-0.19503	0.845369	0.955426
ENSMUSG00000099329	Gm28052	NA	NA	NA	NA	gene	17	29549799	29682012	+	132213	processed_transcript	749.124	-0.246345	0.177458	-1.38819	0.165081	0.624578
ENSMUSG00000099338	2810030D12Rik	NA	NA	NA	NA	gene	8	13200720	13207714	+	6994	bidirectional_promoter_lncRNA	16.164	0.0933911	0.371879	0.251133	0.801711	0.941271
ENSMUSG00000099342	Gm18180	NA	NA	NA	NA	gene	1	86014403	86015886	-	1483	processed_pseudogene	65.9608	0.576319	0.296109	1.94631	0.051618	0.444054
ENSMUSG00000099349	1700047G03Rik	NA	NA	NA	NA	gene	15	11964276	11970086	+	5810	lincRNA	1503.16	-0.234103	0.168805	-1.38683	0.165495	0.625085
ENSMUSG00000099352	Gm28920	NA	NA	NA	NA	gene	Y	6717540	6718238	-	698	unprocessed_pseudogene	243.283	-0.227152	0.218445	-1.03986	0.298405	0.72349
ENSMUSG00000099353	1700031M16Rik	NA	NA	NA	NA	gene	15	98398419	98416268	+	17849	transcribed_unitary_pseudogene	3566.36	0.629741	0.299015	2.10605	0.0351998	0.386947
ENSMUSG00000099354	1700124L16Rik	NA	NA	NA	NA	gene	6	83761756	83762865	-	1109	antisense	1004.77	0.258298	0.27812	0.928728	0.35303	0.748741
ENSMUSG00000099360	1700022H16Rik	NA	NA	NA	NA	gene	12	9565236	9570585	-	5349	bidirectional_promoter_lncRNA	30.8422	1.06363	0.487885	2.18009	0.0292507	0.358567
ENSMUSG00000099364	5730419F03Rik	NA	NA	NA	NA	gene	1	78595031	78609508	-	14477	lincRNA	68.3532	-0.188537	0.238478	-0.790585	0.429186	0.785186
ENSMUSG00000099374	Gm21344	NA	NA	NA	NA	gene	Y	82787051	82787743	-	692	unprocessed_pseudogene	23.6092	0.555699	0.427853	1.29881	0.19401	0.648179
ENSMUSG00000099377	Gm6159	NA	NA	NA	NA	gene	1	78783136	78784859	-	1723	processed_pseudogene	42.7508	-0.224759	0.272807	-0.823875	0.410011	0.777109
ENSMUSG00000099378	1700067G17Rik	NA	NA	NA	NA	gene	1	89016113	89022210	+	6097	lincRNA	778.255	0.138991	0.29168	0.476517	0.633706	0.874188
ENSMUSG00000099384	1700110C19Rik	NA	NA	NA	NA	gene	17	10324602	10329307	+	4705	lincRNA	810.48	0.367562	0.241869	1.51967	0.128594	0.59012
ENSMUSG00000099391	1700003C15Rik	NA	NA	NA	NA	gene	5	11689253	11769308	-	80055	lincRNA	1017.92	-0.026942	0.342552	-0.0786508	0.93731	0.981641
ENSMUSG00000099392	Gm29414	NA	NA	NA	NA	gene	1	25026581	25027232	-	651	lincRNA	345.561	0.23998	0.214034	1.12122	0.262194	0.698324
ENSMUSG00000099397	Gm7809	NA	NA	NA	NA	gene	17	21967501	21968242	-	741	processed_pseudogene	28.4663	0.107538	0.300223	0.358195	0.720198	0.911521
ENSMUSG00000099398	Ms4a14	NA	NA	NA	NA	gene	19	11301249	11314454	-	13205	protein_coding	36491.4	0.225831	0.252255	0.895249	0.370654	0.757669
ENSMUSG00000099400	Kat6b-ps1	NA	NA	NA	NA	gene	7	13653996	13657428	+	3432	processed_pseudogene	68.169	1.09453	0.342388	3.19675	0.00138985	0.0883987
ENSMUSG00000099401	Gm28375	NA	NA	NA	NA	gene	1	86929387	87057596	-	128209	antisense	22.4841	0.359652	0.442641	0.812514	0.416497	0.780037
ENSMUSG00000099406	Gm29408	NA	NA	NA	NA	gene	9	90938980	90939195	+	215	lincRNA	13.9012	0.340554	0.497538	0.684478	0.493673	0.812424
ENSMUSG00000099407	1700060O08Rik	NA	NA	NA	NA	gene	12	54062048	54079392	-	17344	antisense	149.667	0.381943	0.199657	1.913	0.0557486	0.457323
ENSMUSG00000099410	Gm29355	NA	NA	NA	NA	gene	Y	5002140	5002836	+	696	unprocessed_pseudogene	127.57	0.219489	0.216174	1.01534	0.309946	0.729544
ENSMUSG00000099417	1700028B04Rik	NA	NA	NA	NA	gene	7	28492550	28497713	+	5163	transcribed_processed_pseudogene	113.717	0.0693766	0.189648	0.365817	0.714501	0.909267
ENSMUSG00000099418	Gm6657	NA	NA	NA	NA	gene	12	78194242	78209029	+	14787	protein_coding	3589.43	0.342011	0.203229	1.68289	0.0923969	0.540225
ENSMUSG00000099421	Gm29067	NA	NA	NA	NA	gene	4	54645811	54646280	-	469	lincRNA	10.0783	1.50367	0.494538	3.04057	0.00236135	0.115743
ENSMUSG00000099422	Gm4275	NA	NA	NA	NA	gene	7	130523470	130529501	+	6031	transcribed_unitary_pseudogene	4248.02	0.619592	0.27129	2.28387	0.0223792	0.31967
ENSMUSG00000099435	1700065I16Rik	NA	NA	NA	NA	gene	15	63817188	63821393	+	4205	transcribed_unprocessed_pseudogene	2204.48	-0.191963	0.189547	-1.01274	0.311183	0.730041
ENSMUSG00000099439	Gm29142	NA	NA	NA	NA	gene	Y	10084919	10085614	-	695	unprocessed_pseudogene	139.128	0.128865	0.261765	0.492294	0.622511	0.87038
ENSMUSG00000099446	2310005E17Rik	NA	NA	NA	NA	gene	13	98424109	98435065	-	10956	lincRNA	188.628	-0.160469	0.169213	-0.948325	0.342964	0.743705
ENSMUSG00000099447	2310030A07Rik	NA	NA	NA	NA	gene	1	150320681	150346771	-	26090	antisense	36.6972	0.054244	0.293042	0.185106	0.853146	0.958033
ENSMUSG00000099460	Gm21735	NA	NA	NA	NA	gene	Y	38247748	38248443	+	695	unprocessed_pseudogene	17.6239	0.587213	0.35713	1.64425	0.100124	0.552892
ENSMUSG00000099470	Gm29340	NA	NA	NA	NA	gene	2	116972575	116976428	-	3853	lincRNA	32.5803	0.561929	0.303772	1.84984	0.064337	0.481447
ENSMUSG00000099471	Gm8451	NA	NA	NA	NA	gene	1	127282662	127283108	-	446	processed_pseudogene	12.1678	0.0994915	0.515335	0.193062	0.846911	0.956002
ENSMUSG00000099474	1700097N02Rik	NA	NA	NA	NA	gene	17	30622441	30626905	-	4464	bidirectional_promoter_lncRNA	2591	-0.716382	0.705881	-1.01488	0.310165	0.729544
ENSMUSG00000099476	4930488N24Rik	NA	NA	NA	NA	gene	17	14104924	14106450	-	1526	unprocessed_pseudogene	1834.6	0.655867	0.273261	2.40015	0.0163884	0.276024
ENSMUSG00000099481	Xndc1	NA	NA	NA	NA	gene	7	102065511	102083765	+	18254	protein_coding	2727.55	0.0263761	0.107484	0.245396	0.80615	0.942661
ENSMUSG00000099484	Gm28282	NA	NA	NA	NA	gene	1	107963122	107963307	-	185	processed_pseudogene	32.343	1.08303	0.481503	2.24927	0.0244956	0.329562
ENSMUSG00000099485	Gm29221	NA	NA	NA	NA	gene	Y	56420276	56429767	+	9491	lincRNA	23.8224	0.0899116	0.349219	0.257465	0.79682	0.939598
ENSMUSG00000099489	Gm21787	NA	NA	NA	NA	gene	Y	38673331	38674023	+	692	unprocessed_pseudogene	53.0352	0.516532	0.357327	1.44554	0.148306	0.609757
ENSMUSG00000099491	4930533D04Rik	NA	NA	NA	NA	gene	9	102692885	102693834	+	949	lincRNA	124.217	-0.489623	0.449457	-1.08937	0.275992	0.707929
ENSMUSG00000099492	Gm5525	NA	NA	NA	NA	gene	1	29484604	29485915	-	1311	processed_pseudogene	21.1178	0.243558	0.317378	0.767409	0.442839	0.791818
ENSMUSG00000099498	Gm29283	NA	NA	NA	NA	gene	1	13068838	13078662	+	9824	lincRNA	18.8274	0.951083	0.349661	2.72002	0.00652786	0.184475
ENSMUSG00000099505	Gm28442	NA	NA	NA	NA	gene	Y	6952407	6952905	+	498	lincRNA	105.861	-0.37572	0.178027	-2.11047	0.034818	0.384797
ENSMUSG00000099508	1700030L20Rik	NA	NA	NA	NA	gene	3	136435270	136449349	-	14079	lincRNA	2195.24	0.394225	0.280605	1.40491	0.160048	0.620556
ENSMUSG00000099511	Topbp1-ps1	NA	NA	NA	NA	gene	7	41294129	41294312	-	183	processed_pseudogene	82.254	-0.159933	0.29414	-0.54373	0.586627	0.854575
ENSMUSG00000099519	Gm29253	NA	NA	NA	NA	gene	1	75171731	75185146	-	13415	processed_transcript	12627.1	-0.130809	0.164422	-0.795569	0.426283	0.784596
ENSMUSG00000099530	Gm29644	NA	NA	NA	NA	gene	Y	70271306	70303343	-	32037	protein_coding	133.385	0.203863	0.204635	0.996226	0.319141	0.734652
ENSMUSG00000099542	Gm28504	NA	NA	NA	NA	gene	Y	43141302	43171776	-	30474	unprocessed_pseudogene	13.1039	0.522608	0.476667	1.09638	0.272913	0.705075
ENSMUSG00000099552	9830004L10Rik	NA	NA	NA	NA	gene	1	80184719	80192073	+	7354	lincRNA	17.7377	-0.0873357	0.351206	-0.248674	0.803613	0.941757
ENSMUSG00000099556	Gm28857	NA	NA	NA	NA	gene	1	130740162	130741327	-	1165	antisense	14.902	-0.260149	0.389511	-0.667887	0.504206	0.817109
ENSMUSG00000099564	Gm28729	NA	NA	NA	NA	gene	9	96486001	96525264	-	39263	protein_coding	1154.42	0.10184	0.200247	0.508571	0.611053	0.865052
ENSMUSG00000099566	Gm28099	NA	NA	NA	NA	gene	Y	8764233	8764931	-	698	unprocessed_pseudogene	169.084	0.267519	0.292523	0.914523	0.360442	0.752607
ENSMUSG00000099570	Gm29000	NA	NA	NA	NA	gene	Y	67067281	67077900	-	10619	transcribed_unprocessed_pseudogene	74.1441	0.670149	0.332589	2.01495	0.0439101	0.416163
ENSMUSG00000099572	Gm28951	NA	NA	NA	NA	gene	Y	11681696	11708109	+	26413	unprocessed_pseudogene	16.8167	0.652048	0.512198	1.27304	0.203004	0.656481
ENSMUSG00000099574	1700121L03Rik	NA	NA	NA	NA	gene	1	125190282	125197455	-	7173	lincRNA	1465.99	0.459177	0.334682	1.37198	0.17007	0.627444
ENSMUSG00000099575	Gm29350	NA	NA	NA	NA	gene	Y	4940856	4941396	-	540	unprocessed_pseudogene	26.406	0.193458	0.476652	0.405869	0.684839	0.896969
ENSMUSG00000099576	Gm29040	NA	NA	NA	NA	gene	1	43250156	43302925	-	52769	lincRNA	25.2839	0.494053	0.380026	1.30005	0.193583	0.647757
ENSMUSG00000099579	1700120K04Rik	NA	NA	NA	NA	gene	7	127603900	127604445	-	545	antisense	539.012	0.84057	0.252742	3.32581	0.000881629	0.0674486
ENSMUSG00000099583	H3c4	NA	NA	NA	NA	gene	13	23575763	23577011	+	1248	protein_coding	13.7207	0.587707	0.46317	1.26888	0.204484	0.657254
ENSMUSG00000099587	Gm28967	NA	NA	NA	NA	gene	6	125186361	125186641	-	280	sense_intronic	794.145	-0.340093	0.768435	-0.442578	0.658071	0.884535
ENSMUSG00000099590	C330022C24Rik	NA	NA	NA	NA	gene	7	140837221	140845689	-	8468	antisense	421.728	0.195132	0.217874	0.895619	0.370456	0.757669
ENSMUSG00000099591	Gm17969	NA	NA	NA	NA	gene	1	17993813	17997483	+	3670	processed_pseudogene	19.4881	0.103389	0.392654	0.263309	0.792312	0.938164
ENSMUSG00000099595	Gm29406	NA	NA	NA	NA	gene	Y	56941294	56942627	-	1333	lincRNA	11.3628	0.467259	0.39204	1.19186	0.233314	0.677769
ENSMUSG00000099605	1700066N21Rik	NA	NA	NA	NA	gene	5	87908579	87979351	-	70772	antisense	118.813	1.05889	0.309181	3.42483	0.000615189	0.0552989
ENSMUSG00000099608	4933411E06Rik	NA	NA	NA	NA	gene	1	50107470	50108962	+	1492	lincRNA	76.2443	-0.160949	0.337387	-0.477045	0.63333	0.874086
ENSMUSG00000099616	4932413F04Rik	NA	NA	NA	NA	gene	9	103557090	103565891	+	8801	antisense	636.835	0.153981	0.245716	0.626664	0.530879	0.830718
ENSMUSG00000099622	Gm29188	NA	NA	NA	NA	gene	1	151001040	151004577	+	3537	lincRNA	47.1968	0.213233	0.252828	0.84339	0.39901	0.772416
ENSMUSG00000099630	1700096J18Rik	NA	NA	NA	NA	gene	11	109346839	109353651	+	6812	lincRNA	255.974	0.390553	0.28825	1.35491	0.175446	0.629772
ENSMUSG00000099632	2900093K20Rik	NA	NA	NA	NA	gene	2	163419795	163420361	+	566	antisense	66.383	0.389269	0.315183	1.23506	0.216808	0.664863
ENSMUSG00000099639	1700084F23Rik	NA	NA	NA	NA	gene	13	70004050	70028348	-	24298	lincRNA	12.0273	-0.34866	0.507336	-0.687237	0.491933	0.811552
ENSMUSG00000099640	Gm28543	NA	NA	NA	NA	gene	3	129067805	129070544	-	2739	lincRNA	24.6784	-0.591813	0.306839	-1.92874	0.053763	0.450633
ENSMUSG00000099645	Gm20832	NA	NA	NA	NA	gene	Y	40905273	40935589	-	30316	unprocessed_pseudogene	81.9174	0.459892	0.22836	2.01389	0.0440207	0.416547
ENSMUSG00000099657	Gm28667	NA	NA	NA	NA	gene	7	41183751	41187090	+	3339	unprocessed_pseudogene	13.8372	0.0306176	0.471638	0.0649177	0.94824	0.985411
ENSMUSG00000099662	Ppp1r2-ps2	NA	NA	NA	NA	gene	6	90905819	90906453	+	634	processed_pseudogene	118.125	0.4336	0.24672	1.75746	0.0788396	0.513228
ENSMUSG00000099665	Gm29482	NA	NA	NA	NA	gene	1	92759213	92760480	-	1267	lincRNA	114.226	0.382895	0.215591	1.77603	0.0757284	0.505888
ENSMUSG00000099678	Gm28351	NA	NA	NA	NA	gene	19	60241853	60243581	+	1728	lincRNA	17.924	-0.0177641	0.480871	-0.0369415	0.970532	0.991102
ENSMUSG00000099681	1700052K11Rik	NA	NA	NA	NA	gene	11	105177726	105181433	-	3707	antisense	4286.48	-0.262339	0.169131	-1.5511	0.120877	0.580869
ENSMUSG00000099684	Gm28356	NA	NA	NA	NA	gene	Y	4768840	4794934	-	26094	transcribed_unprocessed_pseudogene	428.187	0.326589	0.191215	1.70797	0.0876425	0.534286
ENSMUSG00000099685	Gm29617	NA	NA	NA	NA	gene	Y	74032832	74043464	-	10632	transcribed_unprocessed_pseudogene	16.7216	0.0819659	2.48308	0.0330098	0.973667	0.992136
ENSMUSG00000099686	Gm29460	NA	NA	NA	NA	gene	1	98764841	98765554	+	713	processed_pseudogene	36.9338	0.346094	0.284803	1.21521	0.224287	0.67025
ENSMUSG00000099708	Gm29361	NA	NA	NA	NA	gene	12	83631834	83633833	-	1999	antisense	139.535	0.0376206	0.169728	0.221651	0.824585	0.947907
ENSMUSG00000099711	Btbd35f21	NA	NA	NA	NA	gene	X	32726109	32728051	+	1942	protein_coding	125.903	0.631588	0.342302	1.84512	0.0650197	0.48328
ENSMUSG00000099717	Gm9451	NA	NA	NA	NA	gene	9	106121296	106121899	-	603	processed_pseudogene	14.6604	1.39285	0.501838	2.77549	0.0055118	0.17224
ENSMUSG00000099718	Gm2087	NA	NA	NA	NA	gene	9	83431547	83454573	+	23026	antisense	82.7153	0.251375	0.275761	0.911567	0.361997	0.753634
ENSMUSG00000099719	Gm28802	NA	NA	NA	NA	gene	1	58850085	58892792	-	42707	unprocessed_pseudogene	5054.79	-0.253637	0.160589	-1.57942	0.114241	0.573533
ENSMUSG00000099722	Gm29154	NA	NA	NA	NA	gene	9	103888423	103960376	-	71953	lincRNA	1055.82	0.475713	0.328318	1.44894	0.147354	0.609028
ENSMUSG00000099724	4930554C24Rik	NA	NA	NA	NA	gene	9	84774398	84857691	+	83293	lincRNA	136.705	-0.0599862	0.216363	-0.277249	0.781589	0.934427
ENSMUSG00000099726	Gm29160	NA	NA	NA	NA	gene	Y	5391538	5392236	+	698	unprocessed_pseudogene	28.0701	0.656863	0.291245	2.25536	0.0241104	0.32775
ENSMUSG00000099735	1700122H20Rik	NA	NA	NA	NA	gene	17	6895940	6901718	+	5778	antisense	345.421	0.477726	0.190552	2.50706	0.0121741	0.241689
ENSMUSG00000099746	Ppnr	NA	NA	NA	NA	gene	19	55841672	55845897	+	4225	sense_intronic	29.1874	0.186744	0.596564	0.313033	0.754255	0.926028
ENSMUSG00000099747	1700025K24Rik	NA	NA	NA	NA	gene	17	54352583	54370074	-	17491	lincRNA	218.966	0.787944	0.275174	2.86343	0.00419076	0.152248
ENSMUSG00000099751	1700022A22Rik	NA	NA	NA	NA	gene	15	46324559	46373907	+	49348	lincRNA	1183.91	0.302123	0.200993	1.50315	0.1328	0.595076
ENSMUSG00000099752	Gm29018	NA	NA	NA	NA	gene	1	59014224	59059481	+	45257	antisense	201.895	0.485858	0.32373	1.50081	0.133404	0.595873
ENSMUSG00000099758	Gm10830	NA	NA	NA	NA	gene	15	103102237	103105069	+	2832	lincRNA	939.381	0.551894	0.238544	2.3136	0.0206898	0.308106
ENSMUSG00000099759	1700030C10Rik	NA	NA	NA	NA	gene	12	20804381	20815779	-	11398	processed_transcript	42.4313	0.527514	0.997825	0.528664	0.597039	0.859185
ENSMUSG00000099760	Gm28800	NA	NA	NA	NA	gene	1	127959516	127967452	+	7936	antisense	53.4262	-0.167903	0.341366	-0.491856	0.622821	0.87038
ENSMUSG00000099762	Gm21149	NA	NA	NA	NA	gene	5	15471703	15476523	-	4820	protein_coding	5089.28	-0.00055301	0.194671	-0.00284074	0.997733	0.999145
ENSMUSG00000099764	Rps10-ps2	NA	NA	NA	NA	gene	16	20822145	20822640	-	495	processed_pseudogene	61.5183	-0.0911574	0.240784	-0.378585	0.704996	0.904491
ENSMUSG00000099765	Gm4454	NA	NA	NA	NA	gene	7	38567162	38570962	-	3800	unprocessed_pseudogene	433.132	-0.0266359	0.144803	-0.183945	0.854056	0.958245
ENSMUSG00000099773	Hmgb1-rs16	NA	NA	NA	NA	gene	9	104169199	104169811	-	612	processed_pseudogene	14.6953	1.26607	0.462903	2.73507	0.00623664	0.182204
ENSMUSG00000099777	Gm21777	NA	NA	NA	NA	gene	Y	88260288	88260983	-	695	unprocessed_pseudogene	26.2226	0.134217	0.38638	0.347371	0.728313	0.915232
ENSMUSG00000099779	Gm8228	NA	NA	NA	NA	gene	9	84973053	84976515	-	3462	processed_pseudogene	24.5492	0.558553	0.354229	1.57681	0.114838	0.574327
ENSMUSG00000099794	1700128A07Rik	NA	NA	NA	NA	gene	14	106417187	106486520	-	69333	lincRNA	370.262	0.8019	0.277758	2.88705	0.00388875	0.148253
ENSMUSG00000099808	1700019P21Rik	NA	NA	NA	NA	gene	1	138876272	138876951	-	679	lincRNA	80.7393	0.680177	0.377807	1.80033	0.0718083	0.497203
ENSMUSG00000099811	Gm28411	NA	NA	NA	NA	gene	1	59532991	59549521	-	16530	antisense	1105.18	0.439958	0.270796	1.62468	0.10423	0.558914
ENSMUSG00000099825	1810012K16Rik	NA	NA	NA	NA	gene	8	22398721	22399596	+	875	lincRNA	683.377	-0.164053	0.191944	-0.854694	0.392721	0.769405
ENSMUSG00000099835	Gm29668	NA	NA	NA	NA	gene	1	100282329	100282643	-	314	processed_pseudogene	51.2406	-0.152089	0.382883	-0.397222	0.691204	0.899089
ENSMUSG00000099840	Gm21409	NA	NA	NA	NA	gene	Y	84746685	84772902	+	26217	protein_coding	10.6166	0.316548	0.431188	0.734131	0.462869	0.800139
ENSMUSG00000099843	Gm7160	NA	NA	NA	NA	gene	1	105979350	105990282	-	10932	lincRNA	68.9988	-0.0606531	0.280764	-0.216029	0.828965	0.94969
ENSMUSG00000099853	Gm29328	NA	NA	NA	NA	gene	7	71264275	71379972	+	115697	lincRNA	380.883	0.770702	0.300894	2.56138	0.0104258	0.225713
ENSMUSG00000099854	Gm28710	NA	NA	NA	NA	gene	5	16835914	16837658	+	1744	lincRNA	103.019	0.0436379	0.281963	0.154765	0.877007	0.964603
ENSMUSG00000099858	Gm6652	NA	NA	NA	NA	gene	1	153619604	153620673	-	1069	processed_pseudogene	1606.41	-0.0577763	0.186334	-0.310069	0.756508	0.926843
ENSMUSG00000099860	Gm29456	NA	NA	NA	NA	gene	1	119305346	119326833	-	21487	lincRNA	55.6914	0.904954	0.253033	3.57643	0.000348321	0.0379223
ENSMUSG00000099861	Gm29049	NA	NA	NA	NA	gene	Y	7994833	7997168	-	2335	protein_coding	17.2489	0.164525	0.377112	0.436275	0.662637	0.886561
ENSMUSG00000099862	Gm28936	NA	NA	NA	NA	gene	Y	28414211	28414825	+	614	unprocessed_pseudogene	13.4497	0.245764	0.402108	0.611189	0.541074	0.835394
ENSMUSG00000099863	1700031L13Rik	NA	NA	NA	NA	gene	5	82122408	82124713	-	2305	protein_coding	3700.17	0.521091	0.309254	1.68499	0.0919897	0.539912
ENSMUSG00000099868	Gm28792	NA	NA	NA	NA	gene	1	152731206	152751824	-	20618	sense_intronic	29.197	-0.00340763	0.461813	-0.0073788	0.994113	0.998227
ENSMUSG00000099869	1700030F04Rik	NA	NA	NA	NA	gene	6	117646693	117751769	-	105076	lincRNA	937.782	0.71324	0.263865	2.70305	0.0068706	0.188104
ENSMUSG00000099870	Gm7200	NA	NA	NA	NA	gene	1	118249863	118251025	+	1162	processed_pseudogene	93.3559	0.309592	0.288755	1.07216	0.283647	0.713706
ENSMUSG00000099872	1700074H08Rik	NA	NA	NA	NA	gene	13	119680040	119681588	+	1548	lincRNA	326.147	0.454851	0.280354	1.62242	0.104714	0.559889
ENSMUSG00000099877	Pinc	NA	NA	NA	NA	gene	1	73390775	73407569	-	16794	lincRNA	11.5188	0.525325	0.4178	1.25736	0.208624	0.659764
ENSMUSG00000099881	2810013P06Rik	NA	NA	NA	NA	gene	8	123042466	123044602	+	2136	bidirectional_promoter_lncRNA	205.756	-0.206882	0.16993	-1.21746	0.22343	0.669548
ENSMUSG00000099888	Gm29552	NA	NA	NA	NA	gene	Y	2325791	2326450	+	659	unprocessed_pseudogene	22.4063	-0.355561	0.341441	-1.04135	0.297711	0.722874
ENSMUSG00000099889	Mrgprb11-ps	NA	NA	NA	NA	gene	7	48684621	48685614	-	993	unprocessed_pseudogene	25.226	1.33534	0.537146	2.48598	0.0129194	0.248246
ENSMUSG00000099893	Gm29245	NA	NA	NA	NA	gene	10	43154216	43155631	+	1415	TEC	49.646	0.780367	0.269764	2.89277	0.00381857	0.146399
ENSMUSG00000099899	Gm28784	NA	NA	NA	NA	gene	1	17168403	17173103	+	4700	lincRNA	158.547	0.322384	0.268117	1.2024	0.229209	0.674513
ENSMUSG00000099907	Gm10421	NA	NA	NA	NA	gene	12	117144530	117151651	-	7121	processed_transcript	66.8192	0.0580402	0.370736	0.156554	0.875596	0.964271
ENSMUSG00000099908	Gm28539	NA	NA	NA	NA	gene	16	18836584	18956247	+	119663	protein_coding	140.67	-0.0584621	0.149747	-0.390405	0.696237	0.901646
ENSMUSG00000099911	1700044C05Rik	NA	NA	NA	NA	gene	14	118365878	118398170	+	32292	lincRNA	131.947	0.110462	0.223093	0.495141	0.620501	0.869054
ENSMUSG00000099913	Gm28551	NA	NA	NA	NA	gene	1	53325507	53352667	-	27160	protein_coding	8969.91	-0.11312	0.177217	-0.638314	0.523269	0.827538
ENSMUSG00000099923	1700105P06Rik	NA	NA	NA	NA	gene	19	7382537	7383561	+	1024	antisense	344.716	0.196462	0.181375	1.08318	0.278729	0.709587
ENSMUSG00000099927	Gm8226	NA	NA	NA	NA	gene	9	84423984	84424781	+	797	processed_pseudogene	21.8162	-0.373002	1.0616	-0.351357	0.725321	0.9136
ENSMUSG00000099930	Gm2396	NA	NA	NA	NA	gene	9	88878994	88937342	-	58348	processed_transcript	6365.75	0.851916	0.31862	2.67377	0.00750048	0.193647
ENSMUSG00000099931	Gm29358	NA	NA	NA	NA	gene	1	74295603	74298867	+	3264	sense_intronic	62.5276	1.40873	0.350892	4.0147	5.95212e-05	0.0112323
ENSMUSG00000099933	4930452N14Rik	NA	NA	NA	NA	gene	1	154241521	154256906	-	15385	lincRNA	19.0416	0.421979	0.463387	0.910641	0.362484	0.753634
ENSMUSG00000099944	Gm21875	NA	NA	NA	NA	gene	Y	75986728	75987423	-	695	unprocessed_pseudogene	13.7005	0.356511	0.569644	0.625849	0.531414	0.83108
ENSMUSG00000099945	1700126A01Rik	NA	NA	NA	NA	gene	1	57127340	57129400	+	2060	lincRNA	2304.43	0.91132	0.323701	2.81532	0.00487292	0.162917
ENSMUSG00000099958	1700010B13Rik	NA	NA	NA	NA	gene	15	73645852	73652347	+	6495	processed_transcript	2804.64	-0.234512	0.260693	-0.899571	0.368349	0.756568
ENSMUSG00000099966	2810402E24Rik	NA	NA	NA	NA	gene	14	20641009	20644048	+	3039	antisense	1924.76	-0.0248806	0.13695	-0.181676	0.855837	0.95847
ENSMUSG00000099968	1700029J03Rik	NA	NA	NA	NA	gene	16	93391677	93458872	-	67195	lincRNA	315.351	0.711034	0.303875	2.33989	0.0192895	0.296885
ENSMUSG00000099973	Gm18796	NA	NA	NA	NA	gene	Y	2298529	2314624	-	16095	unprocessed_pseudogene	14.5509	-0.271787	0.342425	-0.793711	0.427363	0.784787
ENSMUSG00000099976	Gm20935	NA	NA	NA	NA	gene	Y	68023542	68024234	+	692	unprocessed_pseudogene	20.7578	0.402848	0.531508	0.757933	0.448491	0.794551
ENSMUSG00000099980	Gm5619	NA	NA	NA	NA	gene	9	85781868	85782627	-	759	processed_pseudogene	52.2052	0.201498	0.336181	0.599374	0.548923	0.839105
ENSMUSG00000099981	Gm21136	NA	NA	NA	NA	gene	7	38864197	38868000	-	3803	unprocessed_pseudogene	550.603	-0.0866309	0.165201	-0.524397	0.600003	0.860714
ENSMUSG00000099983	1700022E09Rik	NA	NA	NA	NA	gene	16	59462909	59469238	-	6329	lincRNA	408.69	0.160015	0.289777	0.552201	0.580811	0.85178
ENSMUSG00000099988	1700054A03Rik	NA	NA	NA	NA	gene	19	53033648	53084516	+	50868	processed_transcript	1082.35	0.561341	0.230803	2.43212	0.0150109	0.266122
ENSMUSG00000099994	1700024B18Rik	NA	NA	NA	NA	gene	14	123987635	124015684	+	28049	antisense	103.238	0.553834	0.361542	1.53187	0.125555	0.58527
ENSMUSG00000099995	1700036G14Rik	NA	NA	NA	NA	gene	3	85317519	85332030	+	14511	antisense	514.406	-0.127462	0.141136	-0.90311	0.366468	0.756031
ENSMUSG00000099997	Tubb4b-ps2	NA	NA	NA	NA	gene	1	24594087	24595423	-	1336	processed_pseudogene	94.2092	0.126616	0.502848	0.251798	0.801197	0.941112
ENSMUSG00000099998	Gm6501	NA	NA	NA	NA	gene	19	11121510	11122425	+	915	processed_pseudogene	24.4577	0.0441862	0.35183	0.12559	0.900057	0.97094
ENSMUSG00000100000	1700023F02Rik	NA	NA	NA	NA	gene	10	66120605	66254223	-	133618	lincRNA	829.263	-0.0244596	0.136888	-0.178683	0.858187	0.959002
ENSMUSG00000100002	Gm29642	NA	NA	NA	NA	gene	9	25152114	25175561	+	23447	lincRNA	105.772	0.304406	0.286718	1.06169	0.288376	0.715945
ENSMUSG00000100005	B130024G19Rik	NA	NA	NA	NA	gene	7	70364910	70489972	+	125062	processed_transcript	12.1629	-0.45676	0.481958	-0.947719	0.343273	0.743705
ENSMUSG00000100006	Gm21971	NA	NA	NA	NA	gene	12	102719977	102727322	-	7345	lincRNA	52.367	0.264469	0.244735	1.08064	0.279859	0.710535
ENSMUSG00000100007	Gm5527	NA	NA	NA	NA	gene	1	52584518	52585159	+	641	processed_pseudogene	26.1147	0.609992	0.395329	1.543	0.122831	0.58264
ENSMUSG00000100010	1700010I02Rik	NA	NA	NA	NA	gene	3	7925303	7954889	-	29586	lincRNA	37.8212	1.16583	0.324123	3.59686	0.000322077	0.0364622
ENSMUSG00000100015	Gm28952	NA	NA	NA	NA	gene	Y	11465876	11466556	+	680	unprocessed_pseudogene	14.8592	0.152538	0.411547	0.370646	0.710901	0.907236
ENSMUSG00000100017	2410022M11Rik	NA	NA	NA	NA	gene	14	56811989	56813899	+	1910	bidirectional_promoter_lncRNA	207.676	-0.0894533	0.201947	-0.442955	0.657798	0.884535
ENSMUSG00000100024	Gm21782	NA	NA	NA	NA	gene	Y	84489103	84489780	-	677	unprocessed_pseudogene	122.046	0.515367	0.325353	1.58403	0.113188	0.572053
ENSMUSG00000100036	Gm28671	NA	NA	NA	NA	gene	Y	89473657	89474348	-	691	unprocessed_pseudogene	644.159	0.321384	0.255052	1.26007	0.207644	0.659151
ENSMUSG00000100037	Gm29103	NA	NA	NA	NA	gene	1	131962954	132014486	+	51532	processed_transcript	12.2148	0.109063	0.372293	0.292949	0.769561	0.93101
ENSMUSG00000100039	Gm28959	NA	NA	NA	NA	gene	9	106452181	106452918	-	737	antisense	78.3939	-0.296572	0.252476	-1.17466	0.240132	0.682979
ENSMUSG00000100041	Gm5702	NA	NA	NA	NA	gene	1	108376970	108379438	-	2468	processed_pseudogene	42.3299	0.821055	0.340088	2.41424	0.015768	0.272573
ENSMUSG00000100042	Gm29658	NA	NA	NA	NA	gene	1	119874781	119875010	+	229	processed_pseudogene	11.4563	-0.170813	0.546489	-0.312564	0.754612	0.926136
ENSMUSG00000100046	Gm29232	NA	NA	NA	NA	gene	2	118253255	118279430	-	26175	processed_transcript	1027.55	-0.0338179	0.207902	-0.162662	0.870784	0.962613
ENSMUSG00000100048	Gm28603	NA	NA	NA	NA	gene	Y	46970283	46970978	+	695	unprocessed_pseudogene	17.0593	0.295558	0.448397	0.659144	0.509804	0.820284
ENSMUSG00000100068	Gm18558	NA	NA	NA	NA	gene	7	35497455	35499717	-	2262	processed_pseudogene	170.099	-0.163433	0.142128	-1.1499	0.250184	0.690537
ENSMUSG00000100071	Gm28707	NA	NA	NA	NA	gene	13	42049334	42050287	+	953	lincRNA	12.2021	-0.721102	0.407156	-1.77107	0.0765489	0.507854
ENSMUSG00000100074	Gm29524	NA	NA	NA	NA	gene	Y	10713102	10713800	-	698	unprocessed_pseudogene	45.7226	0.0981186	0.26587	0.369047	0.712092	0.907767
ENSMUSG00000100075	1700018L02Rik	NA	NA	NA	NA	gene	19	29046245	29048729	+	2484	antisense	11263.2	-0.17331	0.167778	-1.03297	0.301616	0.725227
ENSMUSG00000100078	Gm6170	NA	NA	NA	NA	gene	1	128520073	128521460	-	1387	processed_pseudogene	12.7133	0.14287	0.385903	0.370224	0.711216	0.907296
ENSMUSG00000100079	Ifnab	NA	NA	NA	NA	gene	4	88690302	88691359	-	1057	protein_coding	27.1169	0.88807	0.327454	2.71204	0.006687	0.186031
ENSMUSG00000100084	2310068J16Rik	NA	NA	NA	NA	gene	15	99972158	99973287	-	1129	antisense	31.142	-0.282254	0.313697	-0.899766	0.368245	0.756568
ENSMUSG00000100087	Gm29475	NA	NA	NA	NA	gene	Y	9707917	9726230	-	18313	unprocessed_pseudogene	28.448	0.103192	0.375325	0.274941	0.783361	0.934837
ENSMUSG00000100091	Gm28597	NA	NA	NA	NA	gene	Y	41243623	41274433	+	30810	unprocessed_pseudogene	349.421	0.356851	0.221675	1.60979	0.107443	0.564408
ENSMUSG00000100104	Gm5644	NA	NA	NA	NA	gene	X	145601837	145602301	-	464	processed_pseudogene	63.1571	0.0392138	0.217421	0.180359	0.856871	0.958646
ENSMUSG00000100106	Gm28856	NA	NA	NA	NA	gene	1	130766384	130784433	+	18049	lincRNA	15.9893	-0.513465	0.492577	-1.04241	0.297223	0.722543
ENSMUSG00000100107	Gm28567	NA	NA	NA	NA	gene	Y	43371322	43372014	+	692	unprocessed_pseudogene	940.691	0.300013	0.25733	1.16587	0.243668	0.685064
ENSMUSG00000100110	Gm28783	NA	NA	NA	NA	gene	1	17124747	17128956	+	4209	lincRNA	51.3136	0.11882	0.219725	0.540769	0.588667	0.855549
ENSMUSG00000100112	Gm29258	NA	NA	NA	NA	gene	7	39308367	39312129	-	3762	unprocessed_pseudogene	238.957	-0.0378534	0.192394	-0.196749	0.844024	0.955076
ENSMUSG00000100120	Gm553	NA	NA	NA	NA	gene	1	52522902	52582679	+	59777	lincRNA	193.023	0.589721	0.323803	1.82123	0.0685712	0.491642
ENSMUSG00000100121	1700025N23Rik	NA	NA	NA	NA	gene	6	39063878	39067598	-	3720	antisense	1083.14	0.859498	0.319679	2.68863	0.00717465	0.190698
ENSMUSG00000100127	Gsdmcl-ps	NA	NA	NA	NA	gene	15	63914448	63925666	+	11218	transcribed_unprocessed_pseudogene	2905.77	-0.0442588	0.148821	-0.297396	0.766164	0.92975
ENSMUSG00000100131	Gm28439	NA	NA	NA	NA	gene	1	24611535	24612410	-	875	unprocessed_pseudogene	69.7036	0.425105	0.446701	0.951655	0.341272	0.743164
ENSMUSG00000100133	Tgif2lx1	NA	NA	NA	NA	gene	X	118479708	118480737	-	1029	protein_coding	1155.26	0.228714	0.28328	0.807377	0.41945	0.781343
ENSMUSG00000100134	1700065O20Rik	NA	NA	NA	NA	gene	18	49803326	49817958	-	14632	lincRNA	253.726	-0.122931	0.193933	-0.633884	0.526156	0.829247
ENSMUSG00000100137	Gm29352	NA	NA	NA	NA	gene	Y	4892859	4893402	-	543	unprocessed_pseudogene	58.0414	-0.0970741	0.318047	-0.305219	0.760199	0.928409
ENSMUSG00000100141	Gm6445	NA	NA	NA	NA	gene	19	9607104	9608376	+	1272	unprocessed_pseudogene	24.8437	0.0743505	0.284062	0.26174	0.793522	0.938492
ENSMUSG00000100147	1700047M11Rik	NA	NA	NA	NA	gene	1	182287990	182303325	+	15335	lincRNA	610.524	-0.303664	0.188183	-1.61367	0.1066	0.563571
ENSMUSG00000100153	Ppp1ccb	NA	NA	NA	NA	gene	7	119739926	119742226	+	2300	transcribed_processed_pseudogene	991.271	-0.155141	0.188342	-0.823721	0.410098	0.777109
ENSMUSG00000100161	Gm28445	NA	NA	NA	NA	gene	Y	6974976	6978213	+	3237	lincRNA	190.023	-0.0565079	0.243017	-0.232527	0.816129	0.945732
ENSMUSG00000100162	Gm20687	NA	NA	NA	NA	gene	14	55054945	55098986	+	44041	antisense	308.997	0.59489	0.217691	2.73273	0.00628122	0.182204
ENSMUSG00000100164	2610306M01Rik	NA	NA	NA	NA	gene	6	86848399	86849440	-	1041	bidirectional_promoter_lncRNA	378.217	-0.21802	0.170276	-1.28039	0.200407	0.653932
ENSMUSG00000100169	Gm29087	NA	NA	NA	NA	gene	7	38500432	38537077	+	36645	antisense	544.182	0.155539	0.198871	0.782108	0.434151	0.788243
ENSMUSG00000100174	Gm28719	NA	NA	NA	NA	gene	6	86498781	86500537	+	1756	TEC	11.8739	0.564948	0.490226	1.15242	0.249147	0.689866
ENSMUSG00000100175	1700025M24Rik	NA	NA	NA	NA	gene	5	73268581	73284187	-	15606	lincRNA	563.496	0.417854	0.176457	2.36802	0.0178834	0.287848
ENSMUSG00000100182	1810006J02Rik	NA	NA	NA	NA	gene	1	98131456	98144655	+	13199	lincRNA	51.4667	0.49918	0.345487	1.44486	0.148498	0.610133
ENSMUSG00000100185	Gm28634	NA	NA	NA	NA	gene	1	41526931	41529543	-	2612	lincRNA	43.8755	0.57608	0.39688	1.45152	0.146635	0.607879
ENSMUSG00000100191	Gm7740	NA	NA	NA	NA	gene	17	21175779	21177305	+	1526	processed_pseudogene	182.577	0.479759	0.30121	1.59277	0.111211	0.569464
ENSMUSG00000100192	Gm29587	NA	NA	NA	NA	gene	12	74222498	74235140	-	12642	antisense	10.7039	0.226118	0.599415	0.37723	0.706002	0.904908
ENSMUSG00000100194	Tgif2lx2	NA	NA	NA	NA	gene	X	118427227	118428256	+	1029	protein_coding	1225.2	0.213065	0.273116	0.780128	0.435316	0.788587
ENSMUSG00000100196	Gm20827	NA	NA	NA	NA	gene	Y	41375734	41376429	-	695	unprocessed_pseudogene	60.0271	0.813437	0.52119	1.56073	0.118588	0.57955
ENSMUSG00000100198	1700030O20Rik	NA	NA	NA	NA	gene	10	116723067	116729177	-	6110	lincRNA	1545.78	-0.0836836	0.175878	-0.475805	0.634213	0.874275
ENSMUSG00000100199	Gm20324	NA	NA	NA	NA	gene	15	82899080	82905818	+	6738	antisense	49.4761	-0.0543959	0.29851	-0.182225	0.855406	0.95847
ENSMUSG00000100200	H2al1m	NA	NA	NA	NA	gene	X	9283764	9284298	+	534	protein_coding	395.928	0.596917	0.330846	1.80421	0.0711978	0.496805
ENSMUSG00000100201	Gm29093	NA	NA	NA	NA	gene	10	80587965	80589790	-	1825	sense_intronic	583.175	-0.334791	0.186081	-1.79917	0.0719913	0.497609
ENSMUSG00000100203	Gm21924	NA	NA	NA	NA	gene	Y	38173015	38173710	+	695	unprocessed_pseudogene	33.7345	0.133338	0.3468	0.384481	0.700622	0.903041
ENSMUSG00000100210	H3c7	NA	NA	NA	NA	gene	13	23544052	23545312	+	1260	protein_coding	36.3932	-0.0792445	0.301131	-0.263156	0.79243	0.938164
ENSMUSG00000100211	1700064M15Rik	NA	NA	NA	NA	gene	12	99626053	99627974	-	1921	lincRNA	1366.82	-0.106459	0.166325	-0.640066	0.52213	0.826762
ENSMUSG00000100213	Gm28151	NA	NA	NA	NA	gene	1	46849529	46850479	-	950	lincRNA	579.137	-0.241974	0.202243	-1.19645	0.231521	0.676474
ENSMUSG00000100215	Gm8292	NA	NA	NA	NA	gene	1	55335401	55335796	+	395	processed_pseudogene	248.91	0.484477	0.250831	1.93148	0.0534231	0.450309
ENSMUSG00000100217	9930111H07Rik	NA	NA	NA	NA	gene	1	85775271	85784694	+	9423	lincRNA	47.8843	0.222104	0.393296	0.564726	0.57226	0.848474
ENSMUSG00000100219	1700054K19Rik	NA	NA	NA	NA	gene	6	112210708	112212519	+	1811	lincRNA	87.4971	-0.165808	0.177235	-0.935526	0.349517	0.746581
ENSMUSG00000100220	Gm29331	NA	NA	NA	NA	gene	15	98589990	98591090	+	1100	antisense	17.5232	0.261091	0.410283	0.636368	0.524536	0.828143
ENSMUSG00000100221	4930532M18Rik	NA	NA	NA	NA	gene	1	154255689	154270416	+	14727	lincRNA	176.22	0.195913	0.377731	0.518657	0.604	0.862209
ENSMUSG00000100226	Gm20904	NA	NA	NA	NA	gene	Y	76060956	76061651	-	695	unprocessed_pseudogene	68.4693	0.0941619	0.326853	0.288086	0.773281	0.932305
ENSMUSG00000100231	Gm29554	NA	NA	NA	NA	gene	Y	12273932	12306702	+	32770	protein_coding	115.111	0.267735	0.272169	0.98371	0.325258	0.737335
ENSMUSG00000100235	Gm28557	NA	NA	NA	NA	gene	13	67069399	67108604	-	39205	protein_coding	619.201	-0.0832066	0.215992	-0.38523	0.700067	0.90277
ENSMUSG00000100241	Slc18a3	NA	NA	NA	NA	gene	14	32462438	32464850	-	2412	protein_coding	32.6956	0.531514	0.588755	0.902775	0.366645	0.75613
ENSMUSG00000100246	Gm20879	NA	NA	NA	NA	gene	Y	89999717	90000411	+	694	unprocessed_pseudogene	149.044	0.329368	0.291085	1.13152	0.257838	0.695381
ENSMUSG00000100249	Btbd35f23	NA	NA	NA	NA	gene	X	3076875	3078817	+	1942	protein_coding	232.161	1.12281	0.422907	2.65499	0.00793109	0.199868
ENSMUSG00000100252	Mir124-2hg	NA	NA	NA	NA	gene	3	17789921	17808970	+	19049	lincRNA	168.052	-0.877235	0.212309	-4.13189	3.59799e-05	0.0077845
ENSMUSG00000100253	1700020N18Rik	NA	NA	NA	NA	gene	1	91404879	91406029	-	1150	lincRNA	1944.06	-0.113331	0.184929	-0.612837	0.539984	0.834684
ENSMUSG00000100254	Trpc2	NA	NA	NA	NA	gene	7	102083116	102096396	+	13280	protein_coding	348.916	-0.0962587	0.160769	-0.598739	0.549347	0.839225
ENSMUSG00000100257	C4bp-ps1	NA	NA	NA	NA	gene	1	130670261	130684071	-	13810	unprocessed_pseudogene	300.642	0.1331	0.189667	0.701755	0.482832	0.808302
ENSMUSG00000100270	Gm21803	NA	NA	NA	NA	gene	Y	89846231	89846923	+	692	unprocessed_pseudogene	108.997	0.413523	0.2951	1.4013	0.161124	0.621109
ENSMUSG00000100274	1700006F04Rik	NA	NA	NA	NA	gene	14	119749225	119751564	+	2339	sense_intronic	106.739	0.776	0.356864	2.1745	0.0296677	0.3607
ENSMUSG00000100275	Gm28915	NA	NA	NA	NA	gene	Y	6368874	6369572	-	698	unprocessed_pseudogene	612.288	0.218301	0.272237	0.801881	0.422622	0.782451
ENSMUSG00000100277	1810053B23Rik	NA	NA	NA	NA	gene	16	93342504	93366668	-	24164	processed_transcript	256.236	1.09691	0.397916	2.75664	0.00583993	0.176485
ENSMUSG00000100281	4930422M22Rik	NA	NA	NA	NA	gene	9	99299007	99304675	-	5668	antisense	947.878	0.601781	0.175369	3.43151	0.000600236	0.0548087
ENSMUSG00000100282	1700041C23Rik	NA	NA	NA	NA	gene	9	57175275	57186108	+	10833	lincRNA	1375.79	0.148686	0.215493	0.689981	0.490206	0.810886
ENSMUSG00000100287	Gm28068	NA	NA	NA	NA	gene	15	75007303	75024410	+	17107	lincRNA	73.6969	0.171191	0.455363	0.375945	0.706958	0.905519
ENSMUSG00000100289	Gm28917	NA	NA	NA	NA	gene	Y	6576815	6577051	-	236	unprocessed_pseudogene	10.3782	0.15067	0.509937	0.295468	0.767637	0.930206
ENSMUSG00000100294	1700034K08Rik	NA	NA	NA	NA	gene	9	92979914	93005739	-	25825	lincRNA	547.363	-0.178104	0.21507	-0.828123	0.407601	0.776113
ENSMUSG00000100297	1700044K03Rik	NA	NA	NA	NA	gene	18	49523289	49524440	+	1151	lincRNA	45.8267	1.21978	0.340604	3.58123	0.000341983	0.0373548
ENSMUSG00000100303	2600014E21Rik	NA	NA	NA	NA	gene	2	75138843	75317820	+	178977	lincRNA	34.8622	-0.0985238	0.29643	-0.332367	0.739612	0.919924
ENSMUSG00000100309	Gm6644	NA	NA	NA	NA	gene	1	55444074	55445024	-	950	processed_pseudogene	24.5548	-0.584414	0.30896	-1.89155	0.0585503	0.464352
ENSMUSG00000100314	1700010J16Rik	NA	NA	NA	NA	gene	10	112726888	112785602	+	58714	lincRNA	621.158	0.483913	0.259342	1.86593	0.0620512	0.474673
ENSMUSG00000100315	1700031P21Rik	NA	NA	NA	NA	gene	12	52599981	52602322	-	2341	lincRNA	1448.01	0.340869	0.236766	1.43969	0.149956	0.61105
ENSMUSG00000100334	C230024C17Rik	NA	NA	NA	NA	gene	1	153721240	153737829	-	16589	lincRNA	37.7941	-1.29569	0.638599	-2.02896	0.0424628	0.411893
ENSMUSG00000100336	Gm29601	NA	NA	NA	NA	gene	1	96543059	96556703	-	13644	lincRNA	644.186	0.335111	0.242286	1.38312	0.166628	0.625805
ENSMUSG00000100347	Gm7895	NA	NA	NA	NA	gene	1	94468715	94469887	-	1172	processed_pseudogene	219.407	-0.117601	0.190466	-0.617437	0.536947	0.833859
ENSMUSG00000100351	Gm7867	NA	NA	NA	NA	gene	1	93306694	93307239	-	545	processed_pseudogene	114.794	-0.581772	0.309945	-1.87702	0.0605154	0.470709
ENSMUSG00000100355	Gm28107	NA	NA	NA	NA	gene	Y	87824876	87825571	-	695	unprocessed_pseudogene	31.6074	0.113221	0.294203	0.384838	0.700357	0.902844
ENSMUSG00000100357	Gm28181	NA	NA	NA	NA	gene	1	151549245	151550943	-	1698	lincRNA	190.423	0.718941	0.365131	1.96899	0.0489537	0.435531
ENSMUSG00000100372	1700003I22Rik	NA	NA	NA	NA	gene	1	56018978	56020203	+	1225	lincRNA	1647.12	-0.308777	0.216863	-1.42383	0.154495	0.615586
ENSMUSG00000100375	Gm28114	NA	NA	NA	NA	gene	15	75349006	75351181	-	2175	unprocessed_pseudogene	113.394	0.0948759	0.779745	0.121676	0.903156	0.97144
ENSMUSG00000100383	Gm28688	NA	NA	NA	NA	gene	9	96809756	96810023	+	267	processed_pseudogene	15.9625	1.35275	0.524954	2.57689	0.00996934	0.220468
ENSMUSG00000100394	Gm28791	NA	NA	NA	NA	gene	1	152878520	152880298	-	1778	sense_intronic	142.886	0.402711	0.50036	0.804842	0.420911	0.781726
ENSMUSG00000100396	Gm29367	NA	NA	NA	NA	gene	4	141875707	141877033	+	1326	lincRNA	170.268	0.34875	0.467148	0.746552	0.455334	0.796477
ENSMUSG00000100398	Gm5251	NA	NA	NA	NA	gene	1	17394958	17395429	+	471	processed_pseudogene	17.5267	0.376983	0.379376	0.993691	0.320373	0.7352
ENSMUSG00000100403	Gm21838	NA	NA	NA	NA	gene	Y	89328773	89329468	-	695	unprocessed_pseudogene	91.4939	0.41232	0.306963	1.34322	0.179199	0.633802
ENSMUSG00000100410	2310020H05Rik	NA	NA	NA	NA	gene	13	99076526	99087921	-	11395	lincRNA	24.3308	0.909186	0.437828	2.07658	0.0378403	0.396999
ENSMUSG00000100413	Gm21506	NA	NA	NA	NA	gene	Y	27692628	27693323	+	695	unprocessed_pseudogene	11.0078	0.0581898	0.6794	0.0856488	0.931746	0.97979
ENSMUSG00000100421	Gm29044	NA	NA	NA	NA	gene	Y	8247646	8257801	-	10155	lincRNA	14.7046	0.23316	0.419242	0.556148	0.57811	0.850796
ENSMUSG00000100430	1700095A13Rik	NA	NA	NA	NA	gene	18	83075308	83107890	-	32582	lincRNA	340.094	0.795319	0.293242	2.71216	0.0066847	0.186031
ENSMUSG00000100431	4930558N11Rik	NA	NA	NA	NA	gene	7	39790967	39797742	-	6775	lincRNA	283.981	0.637877	0.228424	2.79251	0.00523009	0.168394
ENSMUSG00000100448	H2al1k	NA	NA	NA	NA	gene	X	9350627	9351136	+	509	protein_coding	186.808	0.732793	0.328121	2.23331	0.0255288	0.335595
ENSMUSG00000100455	Gm29170	NA	NA	NA	NA	gene	1	143777642	143781307	+	3665	sense_intronic	67.7342	-0.159583	0.331844	-0.480896	0.63059	0.872927
ENSMUSG00000100457	D830032E09Rik	NA	NA	NA	NA	gene	1	107917259	108028337	+	111078	lincRNA	139.292	0.295284	0.301708	0.978708	0.327724	0.73852
ENSMUSG00000100465	Gm29264	NA	NA	NA	NA	gene	5	149234816	149247682	-	12866	lincRNA	103.157	-0.00558547	0.207887	-0.0268678	0.978565	0.994072
ENSMUSG00000100472	Gm28918	NA	NA	NA	NA	gene	Y	6454156	6454854	-	698	unprocessed_pseudogene	552.439	0.389734	0.27886	1.3976	0.162234	0.621989
ENSMUSG00000100477	Gm28507	NA	NA	NA	NA	gene	Y	10019064	10019766	-	702	unprocessed_pseudogene	316.876	0.365696	0.265793	1.37587	0.168863	0.62622
ENSMUSG00000100481	Gm7114	NA	NA	NA	NA	gene	1	33100907	33102695	+	1788	processed_pseudogene	13.5431	0.0699257	0.52911	0.132157	0.89486	0.969803
ENSMUSG00000100483	Gm28237	NA	NA	NA	NA	gene	1	24963209	24965158	-	1949	lincRNA	40.8919	0.221337	0.284277	0.778596	0.436218	0.789212
ENSMUSG00000100484	Gm7133	NA	NA	NA	NA	gene	1	97162860	97310664	+	147804	unprocessed_pseudogene	4400.25	-0.0747773	0.133381	-0.560628	0.575051	0.849581
ENSMUSG00000100486	Gm4131	NA	NA	NA	NA	gene	14	62463414	62566921	-	103507	protein_coding	16.4219	1.09666	0.464591	2.36048	0.0182514	0.290802
ENSMUSG00000100487	1700072B07Rik	NA	NA	NA	NA	gene	9	58370504	58374183	+	3679	lincRNA	307.123	0.592724	0.196755	3.0125	0.00259109	0.120529
ENSMUSG00000100490	Gm28455	NA	NA	NA	NA	gene	7	39489438	39498801	+	9363	unprocessed_pseudogene	15.7893	-0.434019	0.398473	-1.08921	0.276063	0.707929
ENSMUSG00000100492	Gm28672	NA	NA	NA	NA	gene	Y	89222067	89225296	+	3229	lincRNA	33.4136	0.406176	0.347847	1.16768	0.242934	0.684934
ENSMUSG00000100510	Hand2os1	NA	NA	NA	NA	gene	8	57281117	57324233	-	43116	processed_transcript	19.5525	0.0984474	0.377448	0.260824	0.794229	0.938521
ENSMUSG00000100511	1700111N16Rik	NA	NA	NA	NA	gene	X	69929259	70143588	-	214329	antisense	165.327	0.392975	0.20799	1.88939	0.0588391	0.464801
ENSMUSG00000100512	Ovol3	NA	NA	NA	NA	gene	7	30233439	30235725	-	2286	protein_coding	12.6885	0.688773	0.512889	1.34293	0.179295	0.633879
ENSMUSG00000100518	4930440C22Rik	NA	NA	NA	NA	gene	1	94797083	94802472	+	5389	lincRNA	1019.43	0.197343	0.235655	0.837423	0.402355	0.773998
ENSMUSG00000100528	Gm28881	NA	NA	NA	NA	gene	10	65119526	65120367	-	841	lincRNA	196.807	0.559707	0.28224	1.98309	0.0473579	0.429089
ENSMUSG00000100538	Gm28340	NA	NA	NA	NA	gene	1	19242725	19243769	+	1044	lincRNA	59.4104	0.723321	0.367805	1.96659	0.0492306	0.436394
ENSMUSG00000100548	Gm29585	NA	NA	NA	NA	gene	10	128522263	128545359	+	23096	antisense	89.7637	-0.204718	0.339525	-0.602956	0.546538	0.837911
ENSMUSG00000100550	2310039L15Rik	NA	NA	NA	NA	gene	10	95336276	95366202	+	29926	lincRNA	121.252	0.415175	0.267241	1.55356	0.120289	0.580106
ENSMUSG00000100552	Gm29019	NA	NA	NA	NA	gene	15	82982725	82987830	-	5105	lincRNA	18.0372	-0.148649	0.388292	-0.382828	0.701847	0.903318
ENSMUSG00000100557	1700029E06Rik	NA	NA	NA	NA	gene	5	58453039	58455292	+	2253	lincRNA	543.175	0.726824	0.327112	2.22194	0.0262872	0.341071
ENSMUSG00000100558	1700025F24Rik	NA	NA	NA	NA	gene	10	119413444	119426864	+	13420	lincRNA	362.839	-0.291479	0.449613	-0.64829	0.516798	0.824442
ENSMUSG00000100561	Gm7516	NA	NA	NA	NA	gene	1	81797241	81797946	+	705	processed_pseudogene	22.1589	1.00892	0.510298	1.97712	0.0480276	0.431976
ENSMUSG00000100567	Gm28958	NA	NA	NA	NA	gene	Y	11010496	11011198	-	702	unprocessed_pseudogene	60.7736	0.62496	0.347915	1.7963	0.0724462	0.49815
ENSMUSG00000100573	1700081H04Rik	NA	NA	NA	NA	gene	5	119108234	119114543	+	6309	lincRNA	254.352	-0.122914	0.186176	-0.660204	0.509123	0.820111
ENSMUSG00000100575	Gm21489	NA	NA	NA	NA	gene	Y	61317789	61343815	-	26026	unprocessed_pseudogene	31.7208	0.0678441	0.366434	0.185147	0.853114	0.958033
ENSMUSG00000100580	4933436I20Rik	NA	NA	NA	NA	gene	1	83659550	83911644	-	252094	lincRNA	441.53	1.21612	1.07063	1.13589	0.256002	0.694948
ENSMUSG00000100585	1700108J01Rik	NA	NA	NA	NA	gene	14	122229905	122233654	-	3749	antisense	5557.5	-0.0725667	0.200494	-0.36194	0.717397	0.910503
ENSMUSG00000100586	Vmn1r90	NA	NA	NA	NA	gene	7	14555474	14563506	-	8032	protein_coding	135.03	0.427567	0.493824	0.865829	0.386584	0.765729
ENSMUSG00000100588	Gm29497	NA	NA	NA	NA	gene	Y	39158848	39162080	-	3232	lincRNA	10.5388	-0.340711	0.41239	-0.826187	0.408698	0.776487
ENSMUSG00000100590	Gm4785	NA	NA	NA	NA	gene	1	33108905	33109655	-	750	processed_pseudogene	41.1874	-0.302322	0.433329	-0.697674	0.485381	0.808485
ENSMUSG00000100593	1700119H24Rik	NA	NA	NA	NA	gene	16	34935854	34939329	-	3475	antisense	26.7	0.816075	0.401398	2.03308	0.0420442	0.411853
ENSMUSG00000100594	2810414N06Rik	NA	NA	NA	NA	gene	1	151748949	151755018	-	6069	lincRNA	363.858	-0.0861011	0.159925	-0.538383	0.590312	0.856275
ENSMUSG00000100596	Gm29502	NA	NA	NA	NA	gene	13	100847433	100977915	+	130482	lincRNA	41.7436	1.58323	0.488135	3.24343	0.00118099	0.0795951
ENSMUSG00000100597	Gm29349	NA	NA	NA	NA	gene	Y	4951400	4951897	-	497	lincRNA	76.8513	-0.126219	0.302593	-0.417126	0.676586	0.893054
ENSMUSG00000100599	1700120C14Rik	NA	NA	NA	NA	gene	15	99249511	99262044	+	12533	processed_transcript	88.9341	-0.491071	0.250739	-1.9585	0.0501719	0.439017
ENSMUSG00000100600	A230077H06Rik	NA	NA	NA	NA	gene	7	40818476	40900937	-	82461	antisense	591.314	0.375099	0.239421	1.56669	0.117186	0.578106
ENSMUSG00000100603	1700129L04Rik	NA	NA	NA	NA	gene	15	95097542	95162394	-	64852	sense_intronic	169.503	0.331749	0.246625	1.34516	0.178575	0.633193
ENSMUSG00000100605	Gm29243	NA	NA	NA	NA	gene	8	34216859	34226145	+	9286	lincRNA	11.7437	0.115495	0.430102	0.26853	0.788291	0.936895
ENSMUSG00000100608	Gm21996	NA	NA	NA	NA	gene	Y	89713424	89745532	-	32108	protein_coding	42.7721	0.511117	0.272819	1.87347	0.0610038	0.472248
ENSMUSG00000100611	Gm21247	NA	NA	NA	NA	gene	Y	46757399	46758091	+	692	unprocessed_pseudogene	56.0291	0.245387	0.312054	0.786361	0.431656	0.786834
ENSMUSG00000100615	Gm5511	NA	NA	NA	NA	gene	19	11438031	11438832	+	801	processed_pseudogene	19.5789	-0.0865792	0.336216	-0.25751	0.796785	0.939598
ENSMUSG00000100616	Gm28076	NA	NA	NA	NA	gene	7	37137011	37140382	-	3371	lincRNA	89.2567	-0.341516	0.327661	-1.04228	0.29728	0.722629
ENSMUSG00000100620	Gm28277	NA	NA	NA	NA	gene	1	135409622	135414186	-	4564	sense_intronic	17.2644	-0.0168076	0.451245	-0.0372472	0.970288	0.991061
ENSMUSG00000100621	Gm28374	NA	NA	NA	NA	gene	19	6076945	6082256	-	5311	protein_coding	346.157	-0.0397865	0.13514	-0.294409	0.768445	0.930539
ENSMUSG00000100625	1700016G22Rik	NA	NA	NA	NA	gene	13	5855508	5858092	-	2584	lincRNA	992.265	-0.0300303	0.136059	-0.220716	0.825314	0.948256
ENSMUSG00000100626	H2al1a	NA	NA	NA	NA	gene	X	11299257	11299757	+	500	protein_coding	176.563	0.598965	0.314193	1.90636	0.0566031	0.45924
ENSMUSG00000100632	9430060I03Rik	NA	NA	NA	NA	gene	1	92933526	92950590	-	17064	antisense	18.1471	-1.10575	0.394415	-2.80353	0.0050547	0.165716
ENSMUSG00000100634	Gm28171	NA	NA	NA	NA	gene	Y	5793395	5795728	+	2333	protein_coding	343.683	0.236344	0.288602	0.818925	0.412829	0.778744
ENSMUSG00000100636	Gm3551	NA	NA	NA	NA	gene	1	119897461	119898124	+	663	processed_pseudogene	76.5077	-0.0374168	0.195027	-0.191855	0.847856	0.95628
ENSMUSG00000100637	Gm20819	NA	NA	NA	NA	gene	Y	88534613	88560905	+	26292	unprocessed_pseudogene	31.938	0.63932	0.353202	1.81007	0.0702856	0.495427
ENSMUSG00000100642	Gm28230	NA	NA	NA	NA	gene	2	74726728	74747918	+	21190	protein_coding	47.9169	0.0624005	0.238533	0.261601	0.793629	0.938492
ENSMUSG00000100644	Gm20793	NA	NA	NA	NA	gene	Y	40682046	40682741	+	695	unprocessed_pseudogene	11.0447	0.743827	0.620109	1.19951	0.23033	0.675099
ENSMUSG00000100645	Gm28576	NA	NA	NA	NA	gene	Y	7722941	7749195	+	26254	protein_coding	173.7	0.20469	0.268783	0.761546	0.446331	0.792975
ENSMUSG00000100648	Gm28659	NA	NA	NA	NA	gene	1	10868688	10869446	+	758	processed_pseudogene	20.1252	0.0566878	0.330909	0.171309	0.863981	0.960928
ENSMUSG00000100661	Gm29471	NA	NA	NA	NA	gene	Y	9552436	9553135	+	699	unprocessed_pseudogene	54.1369	0.194252	0.265505	0.731632	0.464393	0.800544
ENSMUSG00000100666	1700007F19Rik	NA	NA	NA	NA	gene	3	58141707	58163807	-	22100	lincRNA	1270.55	-0.0913608	0.214667	-0.425593	0.670404	0.890116
ENSMUSG00000100668	1700083H02Rik	NA	NA	NA	NA	gene	12	71383154	71384208	-	1054	lincRNA	305.995	1.07397	0.774611	1.38647	0.165604	0.625096
ENSMUSG00000100669	Gm21111	NA	NA	NA	NA	gene	Y	75539703	75540398	-	695	unprocessed_pseudogene	35.0925	0.232661	0.279425	0.832642	0.405047	0.775487
ENSMUSG00000100672	Gm28404	NA	NA	NA	NA	gene	1	105564126	105564578	-	452	sense_intronic	11.7123	-0.287855	0.562637	-0.511617	0.608919	0.863953
ENSMUSG00000100676	Gm28860	NA	NA	NA	NA	gene	Y	64597860	64598172	-	312	transcribed_unprocessed_pseudogene	10.8624	0.359755	0.468675	0.767599	0.442726	0.791797
ENSMUSG00000100679	Gm28778	NA	NA	NA	NA	gene	1	53297111	53318035	+	20924	protein_coding	430.459	-0.238248	0.187037	-1.2738	0.202734	0.656481
ENSMUSG00000100680	1810044D09Rik	NA	NA	NA	NA	gene	6	91440987	91441755	+	768	lincRNA	2939.97	-0.0596601	0.193752	-0.30792	0.758143	0.927788
ENSMUSG00000100681	1700064J06Rik	NA	NA	NA	NA	gene	10	119092905	119103107	+	10202	lincRNA	14.5681	-0.105798	0.501314	-0.211041	0.832855	0.951202
ENSMUSG00000100683	Gm28186	NA	NA	NA	NA	gene	Y	4311904	4312582	-	678	unprocessed_pseudogene	81.4834	0.147862	0.268908	0.549861	0.582415	0.852535
ENSMUSG00000100684	Gm20268	NA	NA	NA	NA	gene	1	101155809	101175202	+	19393	lincRNA	1827.41	0.179266	0.266564	0.672509	0.50126	0.815694
ENSMUSG00000100691	2010320M18Rik	NA	NA	NA	NA	gene	8	70776815	70777823	+	1008	lincRNA	13.9453	-0.0992722	0.42069	-0.235975	0.813452	0.944972
ENSMUSG00000100698	Gm20902	NA	NA	NA	NA	gene	Y	73535535	73536230	-	695	unprocessed_pseudogene	12.2079	0.0631383	0.436468	0.144657	0.884981	0.966683
ENSMUSG00000100701	Gm19587	NA	NA	NA	NA	gene	1	43888051	43888595	+	544	processed_pseudogene	13.6646	-0.0839285	0.386884	-0.216935	0.828259	0.949518
ENSMUSG00000100706	Gm19744	NA	NA	NA	NA	gene	8	48843665	48869901	+	26236	processed_transcript	112.521	-0.0864756	0.211753	-0.40838	0.682995	0.895738
ENSMUSG00000100707	Gm28523	NA	NA	NA	NA	gene	6	141246920	141250009	-	3089	antisense	14.9129	2.61961	0.710921	3.68481	0.00022887	0.0294636
ENSMUSG00000100710	Gm29197	NA	NA	NA	NA	gene	Y	6084520	6085221	+	701	unprocessed_pseudogene	144.956	0.25194	0.314918	0.800018	0.4237	0.783124
ENSMUSG00000100717	1700120G07Rik	NA	NA	NA	NA	gene	7	135191764	135196002	-	4238	lincRNA	352.805	0.021616	0.169621	0.127437	0.898594	0.970689
ENSMUSG00000100721	Gm9271	NA	NA	NA	NA	gene	7	39362598	39366398	-	3800	unprocessed_pseudogene	558.852	-0.0467995	0.115089	-0.406639	0.684273	0.896494
ENSMUSG00000100724	Gm28533	NA	NA	NA	NA	gene	Y	57598047	57600691	-	2644	transcribed_unprocessed_pseudogene	44.7961	0.5552	0.279001	1.98996	0.0465959	0.427544
ENSMUSG00000100727	1700003P14Rik	NA	NA	NA	NA	gene	13	118555360	118588704	+	33344	lincRNA	656.536	0.467414	0.290053	1.61148	0.107076	0.564265
ENSMUSG00000100728	Gm29431	NA	NA	NA	NA	gene	13	54887470	54888013	+	543	lincRNA	15.655	-0.499829	0.353274	-1.41485	0.157113	0.618132
ENSMUSG00000100730	Gm20776	NA	NA	NA	NA	gene	Y	10930578	10931277	-	699	unprocessed_pseudogene	49.9767	0.278409	0.303254	0.918072	0.358581	0.751788
ENSMUSG00000100731	Gm29523	NA	NA	NA	NA	gene	Y	10678430	10679128	-	698	unprocessed_pseudogene	52.0922	0.0409022	0.261412	0.156466	0.875665	0.964271
ENSMUSG00000100732	Topbp1-ps2	NA	NA	NA	NA	gene	7	41048659	41048847	-	188	processed_pseudogene	147.092	-0.141216	0.203684	-0.693307	0.488117	0.809579
ENSMUSG00000100733	4932411K12Rik	NA	NA	NA	NA	gene	13	101254294	101464160	+	209866	lincRNA	2933.77	0.167594	0.217515	0.770494	0.441007	0.791468
ENSMUSG00000100747	1700084E18Rik	NA	NA	NA	NA	gene	2	30236795	30238223	-	1428	antisense	446.658	-0.1504	0.142432	-1.05594	0.290994	0.717828
ENSMUSG00000100749	Gm20798	NA	NA	NA	NA	gene	Y	35644173	35644868	+	695	unprocessed_pseudogene	22.0603	0.361176	0.340115	1.06192	0.288271	0.715788
ENSMUSG00000100752	Gm28847	NA	NA	NA	NA	gene	Y	9451587	9452286	-	699	unprocessed_pseudogene	42.4471	-0.0331606	0.326994	-0.10141	0.919225	0.975572
ENSMUSG00000100755	Rps23-ps1	NA	NA	NA	NA	gene	3	37714740	37715164	+	424	processed_pseudogene	305.756	0.0873681	0.300911	0.290345	0.771552	0.931611
ENSMUSG00000100759	1700029B22Rik	NA	NA	NA	NA	gene	7	131146439	131150580	+	4141	antisense	555.71	0.273838	0.339175	0.807366	0.419456	0.781343
ENSMUSG00000100763	Gm28777	NA	NA	NA	NA	gene	1	53196113	53197695	+	1582	antisense	86.2312	0.252457	0.173467	1.45536	0.14557	0.607531
ENSMUSG00000100768	Gm29055	NA	NA	NA	NA	gene	1	86774819	86776528	+	1709	sense_intronic	77.2896	-0.199232	0.363484	-0.548119	0.58361	0.853382
ENSMUSG00000100769	Gm28893	NA	NA	NA	NA	gene	1	44392809	44394447	+	1638	processed_transcript	243.4	1.03156	0.3343	3.08572	0.00203057	0.108035
ENSMUSG00000100771	Gm28618	NA	NA	NA	NA	gene	Y	40566172	40566738	+	566	processed_pseudogene	19.95	0.563137	0.376498	1.49572	0.134726	0.596831
ENSMUSG00000100774	Gm7329	NA	NA	NA	NA	gene	1	65095227	65095436	+	209	processed_pseudogene	17.9001	-0.246181	0.397831	-0.618809	0.536042	0.83314
ENSMUSG00000100777	4930598F16Rik	NA	NA	NA	NA	gene	1	95701184	95716518	-	15334	lincRNA	52.5231	0.238495	0.436417	0.546484	0.584734	0.854061
ENSMUSG00000100779	Gm29292	NA	NA	NA	NA	gene	11	116529215	116533077	-	3862	antisense	10.0246	2.29448	0.577069	3.97609	7.00582e-05	0.0126582
ENSMUSG00000100783	2310047D07Rik	NA	NA	NA	NA	gene	5	149231332	149237984	+	6652	lincRNA	23.8151	0.228491	0.288771	0.791251	0.428797	0.785056
ENSMUSG00000100789	Gm29508	NA	NA	NA	NA	gene	12	103312367	103314769	-	2402	antisense	1695.02	0.669518	0.298454	2.24328	0.0248785	0.331982
ENSMUSG00000100794	Gm29667	NA	NA	NA	NA	gene	1	100282791	100283280	+	489	processed_pseudogene	23.7569	0.927669	0.421701	2.19982	0.0278193	0.34947
ENSMUSG00000100795	Gm29208	NA	NA	NA	NA	gene	9	106122079	106128095	-	6016	lincRNA	167.489	0.881234	0.295437	2.98281	0.00285612	0.126819
ENSMUSG00000100798	Gm19589	NA	NA	NA	NA	gene	1	88551517	88562167	+	10650	lincRNA	90.4805	0.562236	0.575365	0.97718	0.32848	0.738746
ENSMUSG00000100799	1700027H10Rik	NA	NA	NA	NA	gene	3	45416584	45439310	-	22726	antisense	27.1349	0.644783	0.524401	1.22956	0.218862	0.665693
ENSMUSG00000100800	Gm21301	NA	NA	NA	NA	gene	Y	10065783	10066481	-	698	unprocessed_pseudogene	82.0134	0.275322	0.299468	0.919368	0.357903	0.751347
ENSMUSG00000100801	Gm15459	NA	NA	NA	NA	gene	5	5781615	5783555	-	1940	processed_pseudogene	478.312	0.000851103	0.151593	0.0056144	0.99552	0.998493
ENSMUSG00000100813	Gm28874	NA	NA	NA	NA	gene	4	132265708	132268841	+	3133	lincRNA	87.3097	-0.166754	0.272708	-0.611475	0.540885	0.835317
ENSMUSG00000100818	Gm21287	NA	NA	NA	NA	gene	Y	88804758	88805453	-	695	unprocessed_pseudogene	26.3653	-0.417256	0.650855	-0.64109	0.521464	0.82644
ENSMUSG00000100826	Snhg14	NA	NA	NA	NA	gene	7	59307924	59975759	-	667835	processed_transcript	95.8584	0.494076	0.371997	1.32817	0.184122	0.639474
ENSMUSG00000100830	Gm28441	NA	NA	NA	NA	gene	1	133835189	133838372	+	3183	lincRNA	41.878	-0.225128	0.386516	-0.582454	0.560261	0.843209
ENSMUSG00000100832	Gm29260	NA	NA	NA	NA	gene	1	41781808	41939560	+	157752	lincRNA	19.6552	0.515462	0.342199	1.50632	0.131985	0.593808
ENSMUSG00000100838	Gm29094	NA	NA	NA	NA	gene	9	89199379	89215471	+	16092	protein_coding	25.0588	0.462617	0.544483	0.849644	0.395523	0.770767
ENSMUSG00000100841	Gm21115	NA	NA	NA	NA	gene	7	38719956	38723756	-	3800	unprocessed_pseudogene	328.046	-0.0125401	0.20022	-0.0626319	0.95006	0.985772
ENSMUSG00000100845	Gm28770	NA	NA	NA	NA	gene	Y	38747648	38748340	+	692	unprocessed_pseudogene	63.3059	0.280586	0.298742	0.939224	0.347616	0.74573
ENSMUSG00000100850	4930434B07Rik	NA	NA	NA	NA	gene	1	90153628	90159462	+	5834	lincRNA	665.133	0.311024	0.125386	2.48052	0.013119	0.249603
ENSMUSG00000100857	1700041M19Rik	NA	NA	NA	NA	gene	16	76819583	77010897	-	191314	lincRNA	2055.22	0.309266	0.22094	1.39977	0.161581	0.621514
ENSMUSG00000100861	Gm29382	NA	NA	NA	NA	gene	Y	82597290	82597904	-	614	unprocessed_pseudogene	14.5551	-0.0784524	0.351023	-0.223496	0.823149	0.947589
ENSMUSG00000100862	Gm10925	NA	NA	NA	NA	gene	1	24613974	24614651	-	677	unprocessed_pseudogene	16345.3	0.305037	0.365794	0.833904	0.404335	0.775253
ENSMUSG00000100863	Gm12669	NA	NA	NA	NA	gene	4	91805547	91806555	-	1008	processed_pseudogene	450.101	-0.0850708	0.157417	-0.540418	0.588909	0.855606
ENSMUSG00000100865	Gm9320	NA	NA	NA	NA	gene	17	70853767	70876312	+	22545	transcribed_processed_pseudogene	139.567	0.323317	0.189225	1.70864	0.0875174	0.533976
ENSMUSG00000100872	1700065J18Rik	NA	NA	NA	NA	gene	1	192841661	192842740	+	1079	lincRNA	163.632	0.640512	0.305097	2.09937	0.0357846	0.389258
ENSMUSG00000100876	2810454H06Rik	NA	NA	NA	NA	gene	6	134897961	134901108	+	3147	antisense	143.078	-0.469898	0.271161	-1.73291	0.0831116	0.523578
ENSMUSG00000100882	Gm20849	NA	NA	NA	NA	gene	Y	82861333	82862028	-	695	unprocessed_pseudogene	26.9001	0.210367	0.46811	0.449396	0.653146	0.882325
ENSMUSG00000100890	1700085C21Rik	NA	NA	NA	NA	gene	12	82932520	82939155	-	6635	antisense	1175.95	0.422458	0.372975	1.13267	0.257353	0.695079
ENSMUSG00000100892	Gm20897	NA	NA	NA	NA	gene	Y	38476061	38502238	-	26177	protein_coding	61.9852	0.107921	0.295592	0.365101	0.715036	0.909403
ENSMUSG00000100895	Gm28685	NA	NA	NA	NA	gene	5	10235871	10236971	-	1100	processed_pseudogene	32.96	0.629004	0.259727	2.42179	0.0154444	0.270141
ENSMUSG00000100898	Gm29178	NA	NA	NA	NA	gene	Y	72404732	72415274	-	10542	transcribed_unprocessed_pseudogene	21.0574	0.400082	0.336612	1.18856	0.234614	0.678346
ENSMUSG00000100905	Gm28075	NA	NA	NA	NA	gene	7	37140541	37141711	+	1170	lincRNA	81.4689	-0.31402	0.216531	-1.45023	0.146994	0.608431
ENSMUSG00000100908	Gm28888	NA	NA	NA	NA	gene	1	88459683	88465558	+	5875	lincRNA	104.174	0.0751129	0.235401	0.319085	0.749662	0.924634
ENSMUSG00000100910	Gm29128	NA	NA	NA	NA	gene	1	31136026	31150105	+	14079	antisense	20.6264	0.678924	0.365401	1.85802	0.0631656	0.478432
ENSMUSG00000100911	1700027F09Rik	NA	NA	NA	NA	gene	5	64454813	64467943	-	13130	lincRNA	537.279	0.636888	0.33302	1.91246	0.0558171	0.457323
ENSMUSG00000100916	Lhb	NA	NA	NA	NA	gene	7	45420820	45421897	+	1077	protein_coding	1376.43	-0.263649	0.187129	-1.40891	0.158861	0.6195
ENSMUSG00000100917	Gm18751	NA	NA	NA	NA	gene	1	149037584	149039596	+	2012	processed_pseudogene	19.8207	-0.888582	0.430299	-2.06503	0.0389201	0.401103
ENSMUSG00000100919	Gm28655	NA	NA	NA	NA	gene	Y	12019193	12019884	-	691	unprocessed_pseudogene	15.4866	0.141218	0.69728	0.202527	0.839505	0.953099
ENSMUSG00000100927	Gm28536	NA	NA	NA	NA	gene	1	93635193	93636509	+	1316	antisense	864.217	-0.138819	0.187487	-0.74042	0.459045	0.798315
ENSMUSG00000100937	1700020D05Rik	NA	NA	NA	NA	gene	19	5502767	5503787	-	1020	protein_coding	22899.3	-0.0940109	0.180656	-0.520387	0.602794	0.861648
ENSMUSG00000100939	Gm28998	NA	NA	NA	NA	gene	Y	7253787	7280017	+	26230	protein_coding	180.563	0.294502	0.242065	1.21662	0.223748	0.669628
ENSMUSG00000100954	Gm10138	NA	NA	NA	NA	gene	1	151339604	151345231	-	5627	antisense	8751.02	-0.146569	0.171639	-0.853941	0.393138	0.769771
ENSMUSG00000100963	Gm28372	NA	NA	NA	NA	gene	2	130405239	130408256	+	3017	protein_coding	850.723	0.485443	0.345647	1.40445	0.160186	0.620556
ENSMUSG00000100967	Gm29666	NA	NA	NA	NA	gene	15	84910438	84920038	-	9600	protein_coding	277.46	0.158273	0.293694	0.538906	0.589952	0.856096
ENSMUSG00000100968	Gm2098	NA	NA	NA	NA	gene	Y	670179	695777	-	25598	unprocessed_pseudogene	12.7211	0.0284259	0.402631	0.0706004	0.943716	0.9837
ENSMUSG00000100969	1700030N03Rik	NA	NA	NA	NA	gene	19	3053071	3197732	-	144661	lincRNA	2853.11	0.287271	0.336786	0.852978	0.393672	0.769956
ENSMUSG00000100975	Gm28875	NA	NA	NA	NA	gene	12	104925501	104926689	-	1188	lincRNA	31.0589	-0.0751685	0.298164	-0.252104	0.80096	0.940996
ENSMUSG00000100978	Gm20912	NA	NA	NA	NA	gene	Y	81724610	81725302	-	692	unprocessed_pseudogene	79.053	0.555783	0.287869	1.93068	0.0535224	0.450466
ENSMUSG00000100984	Gm28357	NA	NA	NA	NA	gene	Y	4885200	4887558	-	2358	lincRNA	14.6973	0.197002	0.453967	0.433955	0.664321	0.887351
ENSMUSG00000100985	Gm10640	NA	NA	NA	NA	gene	7	31155668	31170641	+	14973	antisense	21.3299	0.550629	0.454333	1.21195	0.225531	0.670395
ENSMUSG00000100988	Gm28136	NA	NA	NA	NA	gene	Y	66158903	66169041	+	10138	transcribed_unprocessed_pseudogene	66.8535	-0.569979	0.352751	-1.61581	0.106135	0.562433
ENSMUSG00000100989	Gm29647	NA	NA	NA	NA	gene	Y	46482580	46513022	+	30442	unprocessed_pseudogene	79.3715	0.264638	0.213729	1.2382	0.215643	0.663854
ENSMUSG00000100990	Gm7891	NA	NA	NA	NA	gene	1	94204417	94205259	+	842	processed_pseudogene	27.087	0.844094	0.471114	1.7917	0.0731811	0.499887
ENSMUSG00000100991	Gm21856	NA	NA	NA	NA	gene	Y	44757980	44758675	-	695	unprocessed_pseudogene	34.0086	0.464387	0.31512	1.47368	0.140567	0.603152
ENSMUSG00000100994	Gm21333	NA	NA	NA	NA	gene	Y	82567512	82568207	-	695	unprocessed_pseudogene	32.072	0.0616043	0.364023	0.169232	0.865614	0.96158
ENSMUSG00000100995	Gm29525	NA	NA	NA	NA	gene	Y	10496820	10497518	-	698	unprocessed_pseudogene	41.0773	0.435496	0.324583	1.34171	0.179691	0.634715
ENSMUSG00000101009	1700108F19Rik	NA	NA	NA	NA	gene	14	76672963	76687169	+	14206	processed_transcript	3621.66	0.173155	0.159679	1.0844	0.278189	0.709428
ENSMUSG00000101012	1700008K24Rik	NA	NA	NA	NA	gene	17	49112263	49113535	-	1272	lincRNA	25034.6	-0.0964019	0.178269	-0.540766	0.588669	0.855549
ENSMUSG00000101013	A630072M18Rik	NA	NA	NA	NA	gene	5	20950989	20956398	+	5409	antisense	451.378	-0.184306	0.117523	-1.56825	0.116823	0.577391
ENSMUSG00000101026	Ly6g6g	NA	NA	NA	NA	gene	15	74770908	74778859	-	7951	protein_coding	299.522	-0.314662	0.211119	-1.49045	0.136106	0.599212
ENSMUSG00000101032	Gm29377	NA	NA	NA	NA	gene	Y	66373890	66378615	+	4725	transcribed_unprocessed_pseudogene	282.577	0.495099	0.306084	1.61753	0.105765	0.562287
ENSMUSG00000101035	Gm28451	NA	NA	NA	NA	gene	7	38953208	38956969	-	3761	processed_pseudogene	586.886	-0.124481	0.190785	-0.652467	0.5141	0.822434
ENSMUSG00000101037	Gm28424	NA	NA	NA	NA	gene	9	95512151	95513469	+	1318	antisense	48.4198	-0.673461	0.327412	-2.05692	0.0396937	0.404064
ENSMUSG00000101041	Gm29353	NA	NA	NA	NA	gene	Y	5235231	5237553	-	2322	lincRNA	14.6603	0.130238	0.374938	0.347359	0.728322	0.915232
ENSMUSG00000101042	Gm28167	NA	NA	NA	NA	gene	9	100321611	100323524	-	1913	lincRNA	39.1887	-0.114615	0.402739	-0.284589	0.775959	0.9331
ENSMUSG00000101043	Gm29075	NA	NA	NA	NA	gene	Y	34855792	34856487	+	695	unprocessed_pseudogene	21.2555	0.446597	0.327429	1.36395	0.172583	0.62821
ENSMUSG00000101046	Gm28803	NA	NA	NA	NA	gene	1	58702309	58703986	+	1677	processed_pseudogene	10.0502	-0.564117	0.523308	-1.07798	0.281042	0.711612
ENSMUSG00000101051	1700100L14Rik	NA	NA	NA	NA	gene	13	70573241	70576110	+	2869	antisense	1747.8	0.448114	0.216299	2.07173	0.0382902	0.398847
ENSMUSG00000101053	Gm20815	NA	NA	NA	NA	gene	Y	8832821	8835169	-	2348	protein_coding	4193.52	0.162153	0.263153	0.616193	0.537767	0.833997
ENSMUSG00000101054	Gm18406	NA	NA	NA	NA	gene	1	112404187	112404855	-	668	processed_pseudogene	13.8585	0.111595	0.36393	0.30664	0.759118	0.92803
ENSMUSG00000101055	Gm28443	NA	NA	NA	NA	gene	Y	6870145	6870842	-	697	unprocessed_pseudogene	345.884	0.330223	0.214774	1.53754	0.124161	0.583929
ENSMUSG00000101056	Gm28329	NA	NA	NA	NA	gene	Y	8911342	8912030	-	688	unprocessed_pseudogene	13.876	0.109201	0.500674	0.218108	0.827345	0.949274
ENSMUSG00000101062	Gm28821	NA	NA	NA	NA	gene	7	143135031	143140608	-	5577	antisense	83.926	0.935586	0.30269	3.0909	0.0019955	0.107082
ENSMUSG00000101079	Gm28991	NA	NA	NA	NA	gene	19	38748760	38752645	-	3885	antisense	67.8094	0.508914	0.300492	1.6936	0.0903405	0.53771
ENSMUSG00000101104	Gm29247	NA	NA	NA	NA	gene	1	44091463	44110790	-	19327	processed_transcript	731.693	0.138004	0.153568	0.898656	0.368836	0.756736
ENSMUSG00000101106	Gm28819	NA	NA	NA	NA	gene	Y	68986605	68997200	+	10595	transcribed_unprocessed_pseudogene	206.165	0.262513	0.291334	0.90107	0.367551	0.756568
ENSMUSG00000101108	Gm29038	NA	NA	NA	NA	gene	Y	4164028	4164705	-	677	unprocessed_pseudogene	134.608	0.168581	0.281058	0.599808	0.548635	0.838789
ENSMUSG00000101111	Gm28437	NA	NA	NA	NA	gene	1	24613189	24613971	-	782	unprocessed_pseudogene	26935.7	0.12497	0.315682	0.395874	0.692198	0.899349
ENSMUSG00000101112	Gm29185	NA	NA	NA	NA	gene	1	73269064	73306360	+	37296	lincRNA	414.793	0.0275027	0.388743	0.0707478	0.943599	0.9837
ENSMUSG00000101113	1700025B11Rik	NA	NA	NA	NA	gene	15	77558239	77561892	-	3653	protein_coding	2946.1	0.0179498	0.194898	0.0920983	0.92662	0.978196
ENSMUSG00000101122	Gm17971	NA	NA	NA	NA	gene	1	55066264	55067069	+	805	processed_pseudogene	47.4139	1.0967	0.404036	2.71436	0.00664048	0.185497
ENSMUSG00000101126	Gm10538	NA	NA	NA	NA	gene	1	132729355	132732826	+	3471	antisense	77.8076	-9.69166	3.02661	-3.20215	0.00136407	0.0875697
ENSMUSG00000101133	Gm29050	NA	NA	NA	NA	gene	17	5388763	5419652	+	30889	antisense	115.16	0.193489	0.188882	1.02439	0.305652	0.726846
ENSMUSG00000101135	Gm17981	NA	NA	NA	NA	gene	7	16514400	16515138	-	738	processed_pseudogene	14.2045	0.634578	0.536928	1.18187	0.237258	0.680172
ENSMUSG00000101136	Gm8739	NA	NA	NA	NA	gene	13	50343583	50491741	-	148158	antisense	13.6071	0.437878	0.522685	0.837747	0.402173	0.773998
ENSMUSG00000101142	Gm28142	NA	NA	NA	NA	gene	Y	8498822	8499519	-	697	unprocessed_pseudogene	11.0171	-0.171128	0.441109	-0.387948	0.698054	0.901887
ENSMUSG00000101149	Gm20892	NA	NA	NA	NA	gene	Y	26947544	26948239	+	695	unprocessed_pseudogene	10.556	0.251374	0.658011	0.382021	0.702446	0.903388
ENSMUSG00000101152	Gm28305	NA	NA	NA	NA	gene	9	104040662	104075879	+	35217	protein_coding	84.7056	-0.0389544	0.190101	-0.204915	0.837639	0.952622
ENSMUSG00000101153	4933404I11Rik	NA	NA	NA	NA	gene	7	40262705	40269753	+	7048	lincRNA	95.9965	0.789488	0.308096	2.56247	0.010393	0.2257
ENSMUSG00000101154	Gm17777	NA	NA	NA	NA	gene	1	117392257	117393532	-	1275	processed_pseudogene	12.5908	-0.0635514	0.684115	-0.0928958	0.925986	0.978133
ENSMUSG00000101155	Sly	NA	NA	NA	NA	gene	Y	57187188	57213362	+	26174	protein_coding	120.08	0.446965	0.233285	1.91596	0.0553697	0.456726
ENSMUSG00000101162	Gm26728	NA	NA	NA	NA	gene	6	125494424	125509135	+	14711	processed_transcript	315.79	0.616686	0.372017	1.65768	0.0973818	0.548635
ENSMUSG00000101164	Gm29218	NA	NA	NA	NA	gene	Y	67917874	67928301	+	10427	transcribed_unprocessed_pseudogene	17.0689	0.572804	0.42056	1.36201	0.173196	0.62821
ENSMUSG00000101166	Gm28496	NA	NA	NA	NA	gene	7	44246726	44262720	+	15994	processed_transcript	1929.86	0.300467	0.211704	1.41928	0.155819	0.617561
ENSMUSG00000101167	Macroh2a3	NA	NA	NA	NA	gene	15	62218221	62219332	-	1111	processed_pseudogene	1035.47	0.0273403	0.169398	0.161396	0.871781	0.963058
ENSMUSG00000101168	Gm28892	NA	NA	NA	NA	gene	1	134834142	134846415	+	12273	antisense	10.3271	0.549323	0.491047	1.11868	0.263277	0.699398
ENSMUSG00000101171	Gm7593	NA	NA	NA	NA	gene	1	13407012	13407655	-	643	processed_pseudogene	15.3055	0.373886	0.536449	0.696964	0.485825	0.808635
ENSMUSG00000101174	Hoxd4	NA	NA	NA	NA	gene	2	74711929	74729160	+	17231	protein_coding	64.5042	0.284062	0.250269	1.13503	0.256364	0.695014
ENSMUSG00000101179	Gm29455	NA	NA	NA	NA	gene	1	119329200	119385581	+	56381	lincRNA	33.1527	0.940813	0.347541	2.70706	0.00678824	0.186707
ENSMUSG00000101188	Eif4a-ps4	NA	NA	NA	NA	gene	1	60703932	60705149	+	1217	processed_pseudogene	78.75	-0.335072	0.214107	-1.56497	0.11759	0.579061
ENSMUSG00000101189	1700029M03Rik	NA	NA	NA	NA	gene	1	164960921	164962825	+	1904	lincRNA	485.634	0.843179	0.304553	2.76858	0.0056301	0.1737
ENSMUSG00000101195	Gm9239	NA	NA	NA	NA	gene	7	41095674	41099462	+	3788	unprocessed_pseudogene	6447.31	-0.144318	0.172398	-0.837122	0.402524	0.773998
ENSMUSG00000101196	Gm6866	NA	NA	NA	NA	gene	7	41210033	41219640	+	9607	transcribed_unprocessed_pseudogene	6551.26	-0.263916	0.191265	-1.37984	0.167634	0.625805
ENSMUSG00000101209	Gm8524	NA	NA	NA	NA	gene	9	96905507	96905885	+	378	processed_pseudogene	10.8036	-0.728105	0.573991	-1.2685	0.204621	0.657372
ENSMUSG00000101210	Gm28720	NA	NA	NA	NA	gene	6	86494649	86497804	+	3155	TEC	32.9625	0.580117	0.473906	1.22412	0.220907	0.667833
ENSMUSG00000101212	Gm29354	NA	NA	NA	NA	gene	Y	5146887	5147582	+	695	unprocessed_pseudogene	119.323	0.225884	0.260529	0.867023	0.385929	0.765572
ENSMUSG00000101214	Gm28403	NA	NA	NA	NA	gene	1	105382260	105569139	-	186879	sense_overlapping	425.92	-0.0323726	0.284358	-0.113844	0.909361	0.972941
ENSMUSG00000101223	4930568A12Rik	NA	NA	NA	NA	gene	1	34477167	34485933	-	8766	lincRNA	34.8978	-0.322785	0.422055	-0.764794	0.444394	0.792523
ENSMUSG00000101224	Gm28209	NA	NA	NA	NA	gene	1	119903130	119906897	+	3767	lincRNA	92.1436	-0.159853	0.181974	-0.878439	0.379706	0.762456
ENSMUSG00000101225	1700008J07Rik	NA	NA	NA	NA	gene	7	127510438	127512869	-	2431	antisense	7071.69	-0.119606	0.169294	-0.706497	0.479879	0.807471
ENSMUSG00000101227	Gm29506	NA	NA	NA	NA	gene	1	23048295	23235673	-	187378	sense_overlapping	22.2738	0.166868	0.373426	0.446857	0.654979	0.883255
ENSMUSG00000101234	1700007E05Rik	NA	NA	NA	NA	gene	16	31376506	31379133	-	2627	transcribed_processed_pseudogene	3434.61	0.10645	0.170444	0.624548	0.532268	0.831274
ENSMUSG00000101243	Gm28919	NA	NA	NA	NA	gene	Y	6583546	6615511	+	31965	protein_coding	235.613	0.433953	0.208654	2.07978	0.0375459	0.396678
ENSMUSG00000101249	Gm29216	NA	NA	NA	NA	gene	1	24615706	24616197	-	491	unprocessed_pseudogene	419.844	0.0754719	0.396239	0.190471	0.84894	0.956318
ENSMUSG00000101257	2310015K22Rik	NA	NA	NA	NA	gene	1	80225044	80228792	+	3748	lincRNA	14.565	0.797858	0.4971	1.60503	0.108488	0.565984
ENSMUSG00000101258	Gm29477	NA	NA	NA	NA	gene	11	95375525	95384507	-	8982	antisense	39.1833	-0.145216	0.277387	-0.523512	0.600618	0.861089
ENSMUSG00000101261	1700109I08Rik	NA	NA	NA	NA	gene	14	39655663	39685293	+	29630	lincRNA	148.974	0.334739	0.244929	1.36668	0.171726	0.62821
ENSMUSG00000101264	Gm28347	NA	NA	NA	NA	gene	19	11035417	11037635	-	2218	lincRNA	62.2529	0.281708	0.265119	1.06257	0.287975	0.715386
ENSMUSG00000101275	1700012E03Rik	NA	NA	NA	NA	gene	1	120435805	120438455	+	2650	lincRNA	140.531	-0.109953	0.223562	-0.491823	0.622845	0.87038
ENSMUSG00000101292	Gm29496	NA	NA	NA	NA	gene	Y	39078390	39079082	+	692	unprocessed_pseudogene	176.144	0.154415	0.254368	0.607054	0.543815	0.836819
ENSMUSG00000101294	Btbd35f15	NA	NA	NA	NA	gene	X	33575398	33577314	-	1916	protein_coding	18.188	0.106786	0.437381	0.244149	0.807115	0.942913
ENSMUSG00000101298	Gm28308	NA	NA	NA	NA	gene	6	52163359	52213339	-	49980	protein_coding	13.648	0.282701	0.417339	0.677389	0.498159	0.814119
ENSMUSG00000101307	Gm7356	NA	NA	NA	NA	gene	17	14000239	14003704	-	3465	protein_coding	3699.97	0.143874	0.187045	0.769192	0.441779	0.791797
ENSMUSG00000101314	Gm29663	NA	NA	NA	NA	gene	1	12670324	12671176	-	852	lincRNA	230.652	0.86012	0.475541	1.80872	0.0704948	0.495537
ENSMUSG00000101316	Gm12663	NA	NA	NA	NA	gene	11	16635109	16636066	-	957	processed_pseudogene	14.8444	-0.225751	0.397854	-0.567423	0.570427	0.847934
ENSMUSG00000101320	Gm28529	NA	NA	NA	NA	gene	18	6490143	6496962	+	6819	antisense	77.53	-0.190212	0.201418	-0.944364	0.344984	0.745162
ENSMUSG00000101331	Gm28148	NA	NA	NA	NA	gene	Y	8381405	8382101	-	696	unprocessed_pseudogene	16.3552	0.301538	0.379144	0.795314	0.426431	0.784596
ENSMUSG00000101334	1700028M03Rik	NA	NA	NA	NA	gene	3	83555363	83574122	-	18759	lincRNA	143.658	0.294786	0.269376	1.09433	0.27381	0.705781
ENSMUSG00000101335	Gm28229	NA	NA	NA	NA	gene	9	88441500	88443652	-	2152	sense_intronic	43.8286	0.0987761	0.491603	0.200927	0.840756	0.953727
ENSMUSG00000101337	Dnah7c	NA	NA	NA	NA	gene	1	46425592	46807476	+	381884	protein_coding	26266.5	-0.055883	0.133205	-0.419527	0.674831	0.892346
ENSMUSG00000101342	Gm28078	NA	NA	NA	NA	gene	7	37119993	37128692	-	8699	lincRNA	31.2694	0.198478	0.330053	0.60135	0.547607	0.838224
ENSMUSG00000101348	Gm7135	NA	NA	NA	NA	gene	1	97346475	97573015	+	226540	transcribed_unprocessed_pseudogene	5038.28	0.0735281	0.152549	0.481995	0.629809	0.872735
ENSMUSG00000101355	H3c10	NA	NA	NA	NA	gene	13	21717659	21718069	+	410	protein_coding	17.6596	0.417814	0.539819	0.77399	0.438937	0.789821
ENSMUSG00000101356	Gm28876	NA	NA	NA	NA	gene	15	103096151	103102111	-	5960	lincRNA	363.271	0.933181	0.266426	3.5026	0.000460748	0.0460314
ENSMUSG00000101357	Gm2495	NA	NA	NA	NA	gene	9	92612512	92612977	-	465	processed_pseudogene	11.1538	-0.140783	0.467948	-0.300853	0.763527	0.928852
ENSMUSG00000101360	4933417O13Rik	NA	NA	NA	NA	gene	7	143322773	143364625	-	41852	antisense	1944.42	0.11466	0.177346	0.646535	0.517933	0.825027
ENSMUSG00000101361	Gm7358	NA	NA	NA	NA	gene	17	14057225	14059531	-	2306	protein_coding	2067.16	0.0774395	0.16344	0.473811	0.635635	0.874674
ENSMUSG00000101365	Gm19325	NA	NA	NA	NA	gene	9	97047444	97067307	-	19863	lincRNA	122.032	0.00893701	0.409483	0.0218251	0.982587	0.995085
ENSMUSG00000101370	Gm29139	NA	NA	NA	NA	gene	9	92301963	92305144	-	3181	lincRNA	59.8967	0.605275	0.607908	0.995668	0.319411	0.734652
ENSMUSG00000101374	Gm28844	NA	NA	NA	NA	gene	Y	71319469	71329800	-	10331	transcribed_processed_pseudogene	16.9479	0.0623346	0.33685	0.185052	0.853189	0.958033
ENSMUSG00000101380	Gm28769	NA	NA	NA	NA	gene	Y	5695785	5696399	+	614	unprocessed_pseudogene	79.3555	0.328724	0.239524	1.3724	0.169938	0.627444
ENSMUSG00000101381	Btbd35f16	NA	NA	NA	NA	gene	X	3955054	3957002	-	1948	protein_coding	59.4162	0.599485	0.346244	1.7314	0.0833812	0.524499
ENSMUSG00000101388	Gm28444	NA	NA	NA	NA	gene	Y	6724211	6727474	-	3263	lincRNA	13.7428	0.701972	0.381131	1.84181	0.0655026	0.483936
ENSMUSG00000101396	Gm28510	NA	NA	NA	NA	gene	Y	10412737	10444691	+	31954	protein_coding	296.514	0.456554	0.219813	2.07701	0.0378003	0.396999
ENSMUSG00000101397	Mug-ps1	NA	NA	NA	NA	gene	6	122176015	122248563	+	72548	transcribed_unprocessed_pseudogene	14.7784	1.00909	0.541384	1.86391	0.0623345	0.475156
ENSMUSG00000101400	Gm29596	NA	NA	NA	NA	gene	1	59673241	59673625	+	384	processed_pseudogene	19.1543	-0.439403	0.492294	-0.892562	0.372092	0.758292
ENSMUSG00000101404	1700009C05Rik	NA	NA	NA	NA	gene	6	81900464	81910800	-	10336	lincRNA	1014.97	0.392355	0.242086	1.62073	0.105076	0.560561
ENSMUSG00000101408	Gm21155	NA	NA	NA	NA	gene	Y	76500775	76501467	-	692	unprocessed_pseudogene	18.5791	-0.40567	0.410105	-0.989184	0.322573	0.735961
ENSMUSG00000101409	1700122D07Rik	NA	NA	NA	NA	gene	1	59534811	59537229	-	2418	antisense	85.3816	0.797156	0.333471	2.39048	0.0168262	0.278765
ENSMUSG00000101410	Gm28581	NA	NA	NA	NA	gene	7	38293637	38296985	-	3348	unprocessed_pseudogene	18.7889	0.592182	0.481502	1.22986	0.218748	0.6656
ENSMUSG00000101411	Gm28111	NA	NA	NA	NA	gene	9	106640928	106643564	+	2636	antisense	170.536	2.50279	0.936349	2.67292	0.00751945	0.193647
ENSMUSG00000101431	Gm7901	NA	NA	NA	NA	gene	8	75711600	75713196	-	1596	processed_pseudogene	33.5182	-0.335115	0.472708	-0.708927	0.47837	0.807009
ENSMUSG00000101438	Gm19412	NA	NA	NA	NA	gene	17	33919279	33920485	-	1206	antisense	4812.58	-0.144086	0.160906	-0.895465	0.370539	0.757669
ENSMUSG00000101445	Gm28932	NA	NA	NA	NA	gene	14	123979210	123980619	+	1409	antisense	32.5531	0.447153	0.328924	1.35944	0.174007	0.62821
ENSMUSG00000101450	Gm28941	NA	NA	NA	NA	gene	1	82739691	82740707	+	1016	sense_intronic	52.636	-0.0603587	0.403178	-0.149707	0.880996	0.965188
ENSMUSG00000101452	Gm28530	NA	NA	NA	NA	gene	9	98301650	98302226	+	576	processed_pseudogene	86.7057	0.129488	0.331873	0.390174	0.696408	0.901658
ENSMUSG00000101454	Gm1988	NA	NA	NA	NA	gene	7	39170500	39174260	-	3760	unprocessed_pseudogene	1968.24	-0.075551	0.20753	-0.364049	0.715822	0.909784
ENSMUSG00000101462	Gm3052	NA	NA	NA	NA	gene	1	34415050	34417986	-	2936	transcribed_processed_pseudogene	39.7862	0.0502317	0.359031	0.139909	0.888732	0.967742
ENSMUSG00000101470	Gm21129	NA	NA	NA	NA	gene	7	38816997	38820761	-	3764	unprocessed_pseudogene	2256.42	-0.172428	0.2197	-0.784833	0.432552	0.787655
ENSMUSG00000101471	Gm29276	NA	NA	NA	NA	gene	Y	42550083	42582250	-	32167	protein_coding	90.5449	0.541027	0.246525	2.19461	0.0281916	0.351676
ENSMUSG00000101476	Gm29570	NA	NA	NA	NA	gene	1	13376070	13388413	+	12343	antisense	23.7649	0.103119	0.384326	0.268312	0.788459	0.936895
ENSMUSG00000101478	Gm20859	NA	NA	NA	NA	gene	Y	77148730	77149422	-	692	unprocessed_pseudogene	21.8066	-0.127448	0.427539	-0.298098	0.765629	0.929527
ENSMUSG00000101482	Gm28883	NA	NA	NA	NA	gene	1	135869782	135870150	+	368	processed_pseudogene	10.1495	-0.0167126	0.430005	-0.0388661	0.968997	0.990497
ENSMUSG00000101483	1700016L21Rik	NA	NA	NA	NA	gene	1	80445932	80479867	+	33935	antisense	411.297	0.688122	0.298264	2.30709	0.02105	0.310046
ENSMUSG00000101492	Gm29089	NA	NA	NA	NA	gene	Y	321659	323295	-	1636	lincRNA	58.7276	0.419327	0.424303	0.988274	0.323018	0.736141
ENSMUSG00000101493	2810405F17Rik	NA	NA	NA	NA	gene	4	137387266	137388382	-	1116	lincRNA	22.7145	-0.626378	0.33977	-1.84353	0.0652511	0.483936
ENSMUSG00000101494	Gm21792	NA	NA	NA	NA	gene	Y	88401353	88402048	-	695	unprocessed_pseudogene	16.067	0.0560242	0.472041	0.118685	0.905525	0.971934
ENSMUSG00000101496	Gm8885	NA	NA	NA	NA	gene	1	72087857	72088454	+	597	processed_pseudogene	10.5579	0.979626	0.676402	1.44829	0.147537	0.609081
ENSMUSG00000101500	Btbd35f12	NA	NA	NA	NA	gene	X	33313379	33315286	+	1907	protein_coding	55.9124	0.396313	0.355187	1.11579	0.264513	0.700365
ENSMUSG00000101503	Gm28364	NA	NA	NA	NA	gene	1	74281161	74281866	+	705	antisense	1595.13	0.239279	0.201729	1.18614	0.235567	0.678804
ENSMUSG00000101505	1700109G14Rik	NA	NA	NA	NA	gene	14	61292980	61318146	-	25166	antisense	2243.39	0.421972	0.280676	1.50341	0.132733	0.594968
ENSMUSG00000101511	Gm5681	NA	NA	NA	NA	gene	17	21059244	21060776	-	1532	unprocessed_pseudogene	1151.17	0.123189	0.155157	0.793967	0.427215	0.784787
ENSMUSG00000101517	4732465J04Rik	NA	NA	NA	NA	gene	10	95746077	95797236	+	51159	lincRNA	184.777	0.152227	0.251684	0.604833	0.54529	0.837443
ENSMUSG00000101518	Gm20868	NA	NA	NA	NA	gene	Y	71297957	71298649	-	692	unprocessed_pseudogene	12.9135	0.135577	0.620238	0.218589	0.82697	0.949132
ENSMUSG00000101523	Csnk2a3	NA	NA	NA	NA	gene	1	156524012	156526644	+	2632	processed_pseudogene	35.9432	0.120377	0.340533	0.353497	0.723716	0.912909
ENSMUSG00000101540	Gm28465	NA	NA	NA	NA	gene	13	6395716	6398740	+	3024	lincRNA	180.311	0.273259	0.187411	1.45807	0.14482	0.606797
ENSMUSG00000101548	Gm9220	NA	NA	NA	NA	gene	7	38311078	38314859	-	3781	unprocessed_pseudogene	706.779	-0.0842915	0.133292	-0.632384	0.527136	0.829547
ENSMUSG00000101553	1700049E22Rik	NA	NA	NA	NA	gene	6	100527400	100533426	+	6026	lincRNA	450.342	0.350861	0.264153	1.32825	0.184096	0.639474
ENSMUSG00000101565	1700003L19Rik	NA	NA	NA	NA	gene	16	12800579	12848653	+	48074	lincRNA	234.152	0.62447	0.330724	1.88819	0.0590007	0.464996
ENSMUSG00000101574	1700112H15Rik	NA	NA	NA	NA	gene	1	184527841	184557691	-	29850	lincRNA	14.6179	-0.14879	0.38284	-0.388648	0.697537	0.901766
ENSMUSG00000101575	Gm20898	NA	NA	NA	NA	gene	Y	36091591	36092283	+	692	unprocessed_pseudogene	10.3775	0.556202	0.507257	1.09649	0.272865	0.705075
ENSMUSG00000101583	Gm20753	NA	NA	NA	NA	gene	1	106152625	106171524	-	18899	lincRNA	334.331	0.314382	0.176872	1.77746	0.0754927	0.505502
ENSMUSG00000101584	4930519F24Rik	NA	NA	NA	NA	gene	9	100022300	100034672	+	12372	lincRNA	548.434	0.0744932	0.338321	0.220185	0.825727	0.948571
ENSMUSG00000101587	Gm29036	NA	NA	NA	NA	gene	5	45768867	45769743	-	876	transcribed_processed_pseudogene	27.1279	-0.40663	0.478518	-0.849769	0.395453	0.770767
ENSMUSG00000101589	Rbm6-ps1	NA	NA	NA	NA	gene	1	17397412	17400281	-	2869	processed_pseudogene	114.468	1.68796	0.343265	4.91738	8.77117e-07	0.0005227
ENSMUSG00000101592	Gm28689	NA	NA	NA	NA	gene	Y	60585092	60585619	-	527	lincRNA	29.3166	-0.290475	0.373885	-0.776911	0.437211	0.789623
ENSMUSG00000101600	4930599A14Rik	NA	NA	NA	NA	gene	1	126872203	126876615	-	4412	lincRNA	21.0064	0.661929	0.435212	1.52093	0.128276	0.58946
ENSMUSG00000101605	Ace3	NA	NA	NA	NA	gene	11	105994675	106005443	+	10768	protein_coding	12261.7	0.25656	0.238133	1.07738	0.281311	0.71185
ENSMUSG00000101609	Kcnq1ot1	NA	NA	NA	NA	gene	7	143203458	143296549	-	93091	antisense	5990.13	-0.139332	0.388342	-0.358787	0.719754	0.911521
ENSMUSG00000101611	Gm29357	NA	NA	NA	NA	gene	Y	5286082	5286779	+	697	unprocessed_pseudogene	119.001	0.295474	0.262062	1.1275	0.259532	0.696094
ENSMUSG00000101615	Gm8495	NA	NA	NA	NA	gene	9	96537161	96537854	+	693	processed_pseudogene	83.2002	0.171706	0.412843	0.415911	0.677475	0.893249
ENSMUSG00000101619	Gm28436	NA	NA	NA	NA	gene	Y	6018394	6019091	+	697	unprocessed_pseudogene	157.29	0.2465	0.315495	0.781314	0.434618	0.788459
ENSMUSG00000101625	Gm29371	NA	NA	NA	NA	gene	1	87080171	87096418	+	16247	lincRNA	279.294	-0.00426535	0.177282	-0.0240597	0.980805	0.994668
ENSMUSG00000101628	Gm28177	NA	NA	NA	NA	gene	1	52077261	52156087	+	78826	processed_transcript	9615.56	0.311574	0.234433	1.32905	0.183831	0.638874
ENSMUSG00000101631	Gm20884	NA	NA	NA	NA	gene	Y	51391153	51391845	-	692	unprocessed_pseudogene	249.004	0.280547	0.290088	0.967109	0.333489	0.740728
ENSMUSG00000101634	1700066B17Rik	NA	NA	NA	NA	gene	1	39839175	39847334	-	8159	lincRNA	1032.2	0.476168	0.273463	1.74125	0.0816392	0.519408
ENSMUSG00000101636	4930579H20Rik	NA	NA	NA	NA	gene	10	27389866	27397225	+	7359	antisense	58.5517	0.200017	0.248263	0.805669	0.420434	0.781681
ENSMUSG00000101639	Gm8597	NA	NA	NA	NA	gene	17	13394025	13404191	-	10166	transcribed_unprocessed_pseudogene	35.1728	0.360465	0.383207	0.940654	0.346882	0.74573
ENSMUSG00000101643	Gm28307	NA	NA	NA	NA	gene	7	40876543	40885785	+	9242	lincRNA	146.874	0.0909431	0.240623	0.377949	0.705469	0.904728
ENSMUSG00000101645	Gm28635	NA	NA	NA	NA	gene	2	84601439	84678041	-	76602	protein_coding	3339.86	-0.262868	0.1471	-1.78701	0.0739365	0.501278
ENSMUSG00000101650	Gm6820	NA	NA	NA	NA	gene	7	41121222	41125898	+	4676	unprocessed_pseudogene	30.8806	-0.293089	0.292645	-1.00152	0.316576	0.733174
ENSMUSG00000101651	Gm28402	NA	NA	NA	NA	gene	6	54680930	54681917	-	987	antisense	508.954	-0.0297644	0.256574	-0.116007	0.907647	0.972279
ENSMUSG00000101670	Gm21470	NA	NA	NA	NA	gene	Y	86943624	86944319	-	695	unprocessed_pseudogene	15.6405	0.686107	0.423181	1.62131	0.104951	0.560356
ENSMUSG00000101674	4930444A19Rik	NA	NA	NA	NA	gene	1	54681729	54767524	+	85795	antisense	178.124	0.911571	0.368631	2.47286	0.0134038	0.251832
ENSMUSG00000101678	Gm29609	NA	NA	NA	NA	gene	5	31144739	31179911	-	35172	protein_coding	4378.08	-0.0664218	0.125469	-0.529386	0.596537	0.858942
ENSMUSG00000101683	1700028D13Rik	NA	NA	NA	NA	gene	5	112206763	112210004	+	3241	lincRNA	1301.56	0.375442	0.214051	1.75398	0.0794338	0.514991
ENSMUSG00000101693	Gm19461	NA	NA	NA	NA	gene	1	133250398	133269808	-	19410	antisense	125.705	0.40205	0.346339	1.16086	0.2457	0.686456
ENSMUSG00000101695	1700094J05Rik	NA	NA	NA	NA	gene	10	76389015	76401507	+	12492	antisense	332.494	0.568179	0.309219	1.83746	0.0661413	0.485246
ENSMUSG00000101699	Gm28508	NA	NA	NA	NA	gene	Y	10277698	10278393	-	695	unprocessed_pseudogene	31.1623	0.178204	0.381566	0.467033	0.640476	0.877512
ENSMUSG00000101702	1700072G22Rik	NA	NA	NA	NA	gene	1	51457932	51458931	-	999	lincRNA	191.019	0.349688	0.160862	2.17384	0.0297171	0.360965
ENSMUSG00000101707	Gm28916	NA	NA	NA	NA	gene	Y	6305733	6306431	+	698	unprocessed_pseudogene	25.8316	0.241455	0.380507	0.634562	0.525714	0.828883
ENSMUSG00000101708	Gm28453	NA	NA	NA	NA	gene	7	38379365	38443215	+	63850	transcribed_processed_pseudogene	70.2159	0.0190923	0.292718	0.0652243	0.947995	0.985411
ENSMUSG00000101710	Gm20922	NA	NA	NA	NA	gene	Y	37884636	37885331	+	695	unprocessed_pseudogene	693.518	0.27015	0.293749	0.919663	0.357749	0.751284
ENSMUSG00000101725	Gm29423	NA	NA	NA	NA	gene	Y	70292585	70303287	-	10702	protein_coding	103.385	0.185848	0.21602	0.860327	0.389609	0.767599
ENSMUSG00000101731	3830432H09Rik	NA	NA	NA	NA	gene	1	119529480	119536165	-	6685	lincRNA	30.6592	0.540638	0.42726	1.26536	0.205742	0.658108
ENSMUSG00000101732	Gm28328	NA	NA	NA	NA	gene	Y	8853288	8853396	+	108	unprocessed_pseudogene	17.7701	0.418886	0.402934	1.03959	0.29853	0.72349
ENSMUSG00000101750	Olfr1392	NA	NA	NA	NA	gene	11	49285282	49295891	+	10609	protein_coding	49.8908	-0.0445415	0.233139	-0.191051	0.848485	0.95629
ENSMUSG00000101762	1700047L14Rik	NA	NA	NA	NA	gene	5	108763842	108768914	+	5072	antisense	90.9549	0.463887	0.303243	1.52975	0.126078	0.586282
ENSMUSG00000101764	4930556G22Rik	NA	NA	NA	NA	gene	1	71983681	72038731	-	55050	lincRNA	90.9172	-0.271597	0.183849	-1.47728	0.1396	0.602377
ENSMUSG00000101776	Gm28268	NA	NA	NA	NA	gene	X	21751379	21761733	+	10354	lincRNA	71.544	-0.00504268	0.271667	-0.018562	0.985191	0.995686
ENSMUSG00000101778	Gm29488	NA	NA	NA	NA	gene	1	131406812	131409213	-	2401	sense_intronic	18.7654	-0.0300759	0.526318	-0.0571441	0.95443	0.986417
ENSMUSG00000101786	Gm28840	NA	NA	NA	NA	gene	Y	70802328	70812605	-	10277	transcribed_unprocessed_pseudogene	36.7903	0.280419	0.372951	0.751893	0.452116	0.795734
ENSMUSG00000101792	Gm28447	NA	NA	NA	NA	gene	10	61585393	61611074	-	25681	processed_transcript	474.238	0.408339	0.241799	1.68876	0.0912659	0.538683
ENSMUSG00000101795	Gm5835	NA	NA	NA	NA	gene	1	143093347	143094616	-	1269	processed_pseudogene	65.6831	-0.17732	0.20249	-0.875699	0.381194	0.763293
ENSMUSG00000101796	Gm29277	NA	NA	NA	NA	gene	Y	206151	207788	+	1637	lincRNA	365.97	0.697826	0.347542	2.00789	0.0446546	0.418898
ENSMUSG00000101797	Gm29266	NA	NA	NA	NA	gene	14	60485208	60599031	+	113823	lincRNA	14.246	0.415001	0.395598	1.04905	0.294157	0.720397
ENSMUSG00000101799	9330175M20Rik	NA	NA	NA	NA	gene	1	51218386	51333779	-	115393	antisense	117.715	0.447383	0.217172	2.06004	0.0393949	0.403284
ENSMUSG00000101801	1700020G17Rik	NA	NA	NA	NA	gene	10	110784585	110896550	-	111965	antisense	1316.13	0.564771	0.312984	1.80447	0.0711577	0.496805
ENSMUSG00000101818	Gm28269	NA	NA	NA	NA	gene	X	21743440	21745097	-	1657	protein_coding	728.422	0.560685	0.288196	1.9455	0.0517146	0.444494
ENSMUSG00000101819	H2al1b	NA	NA	NA	NA	gene	X	11302432	11302926	+	494	protein_coding	272.914	0.600122	0.329711	1.82015	0.0687366	0.492245
ENSMUSG00000101837	Gm20810	NA	NA	NA	NA	gene	Y	28733498	28734193	+	695	unprocessed_pseudogene	174.63	0.36573	0.336472	1.08695	0.277057	0.708611
ENSMUSG00000101838	Gm18800	NA	NA	NA	NA	gene	1	53326206	53342186	-	15980	transcribed_unprocessed_pseudogene	53.8942	0.813303	0.325835	2.49606	0.0125582	0.245724
ENSMUSG00000101840	Gm28294	NA	NA	NA	NA	gene	1	75252322	75257427	+	5105	antisense	58.2549	0.304426	0.312607	0.97383	0.330141	0.739656
ENSMUSG00000101845	Gm28198	NA	NA	NA	NA	gene	7	127559142	127573116	-	13974	antisense	14.7366	0.230109	0.367874	0.625509	0.531637	0.831107
ENSMUSG00000101848	4933417E11Rik	NA	NA	NA	NA	gene	1	71958998	72005195	-	46197	lincRNA	176.67	-0.277895	0.187328	-1.48347	0.137951	0.600698
ENSMUSG00000101854	1700026F02Rik	NA	NA	NA	NA	gene	8	70948246	71085758	-	137512	lincRNA	946.76	-0.013143	0.108035	-0.121655	0.903172	0.97144
ENSMUSG00000101855	1700010N08Rik	NA	NA	NA	NA	gene	7	38791661	38860532	+	68871	transcribed_processed_pseudogene	133.144	0.022225	0.209528	0.106072	0.915526	0.974677
ENSMUSG00000101856	1700096K18Rik	NA	NA	NA	NA	gene	5	25530013	25531466	+	1453	lincRNA	791.223	0.267179	0.26259	1.01748	0.308926	0.728621
ENSMUSG00000101858	Gm28144	NA	NA	NA	NA	gene	Y	8570058	8570756	-	698	unprocessed_pseudogene	124.098	0.164816	0.262123	0.628773	0.529498	0.830183
ENSMUSG00000101859	Gm29233	NA	NA	NA	NA	gene	2	118123451	118124047	-	596	lincRNA	81.6682	-0.383514	0.345776	-1.10914	0.26737	0.701492
ENSMUSG00000101871	Gm28389	NA	NA	NA	NA	gene	Y	11800542	11801238	-	696	unprocessed_pseudogene	30.571	0.16977	0.35448	0.478928	0.63199	0.873548
ENSMUSG00000101878	Gm8203	NA	NA	NA	NA	gene	6	116173737	116174123	+	386	processed_pseudogene	144.466	-0.197782	0.207848	-0.951572	0.341314	0.743164
ENSMUSG00000101888	1700025H01Rik	NA	NA	NA	NA	gene	16	30195071	30200299	+	5228	lincRNA	261.134	0.670887	0.243938	2.75024	0.00595518	0.178227
ENSMUSG00000101892	9130401M01Rik	NA	NA	NA	NA	gene	15	58022259	58034325	-	12066	protein_coding	21.1529	-0.205184	0.295726	-0.693832	0.487787	0.809412
ENSMUSG00000101894	1700016P04Rik	NA	NA	NA	NA	gene	6	13413337	13415996	+	2659	lincRNA	833.277	0.536717	0.320251	1.67592	0.0937529	0.541637
ENSMUSG00000101896	Gm6244	NA	NA	NA	NA	gene	1	83212044	83212884	-	840	processed_pseudogene	816.277	0.322665	0.259568	1.24308	0.213837	0.663578
ENSMUSG00000101904	Gm29427	NA	NA	NA	NA	gene	1	130670209	130715799	-	45590	protein_coding	804.708	0.463361	0.20704	2.23802	0.0252195	0.334082
ENSMUSG00000101905	4930439D14Rik	NA	NA	NA	NA	gene	1	156939838	156940196	+	358	antisense	64.893	-0.260789	0.22217	-1.17382	0.240466	0.683088
ENSMUSG00000101912	1700052I22Rik	NA	NA	NA	NA	gene	12	80923432	80924449	-	1017	lincRNA	1899.37	0.495487	0.269182	1.84072	0.065663	0.484148
ENSMUSG00000101913	Gm28999	NA	NA	NA	NA	gene	Y	7085143	7088378	+	3235	lincRNA	15.9537	-0.311301	0.35848	-0.868392	0.38518	0.765356
ENSMUSG00000101918	Olfr1225	NA	NA	NA	NA	gene	2	89168380	89174669	-	6289	protein_coding	11.047	0.967025	0.667233	1.44931	0.147252	0.609028
ENSMUSG00000101925	Gm28156	NA	NA	NA	NA	gene	11	101339660	101347939	-	8279	antisense	57.6223	0.520264	0.254811	2.04177	0.0411746	0.408237
ENSMUSG00000101939	Gm28438	NA	NA	NA	NA	gene	1	24612775	24613119	-	344	unprocessed_pseudogene	1957.2	0.0596351	0.311167	0.19165	0.848016	0.95629
ENSMUSG00000101940	Akp-ps1	NA	NA	NA	NA	gene	1	87067672	87071098	+	3426	transcribed_unprocessed_pseudogene	517.239	0.503314	0.334409	1.50509	0.132302	0.594241
ENSMUSG00000101943	Gm28532	NA	NA	NA	NA	gene	Y	57559217	57563464	-	4247	lincRNA	14.9005	0.353831	0.438095	0.807657	0.419288	0.781343
ENSMUSG00000101952	Gm10550	NA	NA	NA	NA	gene	1	93731104	93751072	+	19968	antisense	16.9709	0.316705	0.337102	0.939492	0.347478	0.74573
ENSMUSG00000101958	Gm19085	NA	NA	NA	NA	gene	1	91487729	91490009	-	2280	processed_pseudogene	13.5274	-0.639657	0.401354	-1.59375	0.110993	0.569464
ENSMUSG00000101959	Ldhal6b	NA	NA	NA	NA	gene	17	5417323	5418767	-	1444	protein_coding	67051	-0.178494	0.18489	-0.965405	0.334342	0.740824
ENSMUSG00000101963	1700001J11Rik	NA	NA	NA	NA	gene	9	40050365	40053028	+	2663	transcribed_processed_pseudogene	74038.4	-0.194744	0.206903	-0.941232	0.346586	0.74573
ENSMUSG00000101964	Gm28693	NA	NA	NA	NA	gene	1	156835287	156837924	-	2637	transcribed_processed_pseudogene	13.8197	0.638766	0.64909	0.984095	0.325069	0.737274
ENSMUSG00000101968	1700027A15Rik	NA	NA	NA	NA	gene	1	72984844	73025507	+	40663	antisense	4071.2	0.234692	0.350086	0.670384	0.502613	0.816488
ENSMUSG00000101969	Gm20125	NA	NA	NA	NA	gene	10	16906427	17095807	-	189380	processed_transcript	686.823	-0.696861	0.243188	-2.86553	0.00416312	0.151894
ENSMUSG00000101970	1810026B05Rik	NA	NA	NA	NA	gene	7	73539801	73558395	-	18594	processed_transcript	1340.11	-0.0362134	0.157453	-0.229996	0.818095	0.946459
ENSMUSG00000101977	Gm28846	NA	NA	NA	NA	gene	Y	9494691	9495058	+	367	unprocessed_pseudogene	14.1389	0.0221073	0.408901	0.0540653	0.956883	0.987105
ENSMUSG00000101978	1700063O14Rik	NA	NA	NA	NA	gene	5	91766242	91767300	-	1058	lincRNA	10.3992	-0.498455	0.432273	-1.1531	0.248869	0.689732
ENSMUSG00000101980	Gm21922	NA	NA	NA	NA	gene	Y	75465695	75466372	-	677	unprocessed_pseudogene	13.2956	0.343176	0.438548	0.782527	0.433905	0.788049
ENSMUSG00000101995	Gm29480	NA	NA	NA	NA	gene	1	92842177	92848771	-	6594	antisense	19.2378	0.764588	0.383981	1.99121	0.0464573	0.427207
ENSMUSG00000102000	1700006H21Rik	NA	NA	NA	NA	gene	13	107687397	107692173	+	4776	lincRNA	451.308	-0.202934	0.176226	-1.15155	0.249504	0.69017
ENSMUSG00000102004	4933402C06Rik	NA	NA	NA	NA	gene	7	40674737	40691273	+	16536	lincRNA	1297.87	0.234364	0.250629	0.935101	0.349736	0.746616
ENSMUSG00000102009	4933400F21Rik	NA	NA	NA	NA	gene	1	89650529	89683908	-	33379	processed_transcript	4426.98	0.673575	0.163204	4.1272	3.67204e-05	0.00789442
ENSMUSG00000102014	2900009J06Rik	NA	NA	NA	NA	gene	1	127753616	127774092	-	20476	antisense	81.039	-0.0281247	0.228938	-0.122848	0.902227	0.97143
ENSMUSG00000102017	Gm6124	NA	NA	NA	NA	gene	7	39219372	39223175	-	3803	unprocessed_pseudogene	611.903	-0.128344	0.150568	-0.852395	0.393995	0.770166
ENSMUSG00000102018	Iqank1	NA	NA	NA	NA	gene	15	76009888	76046981	+	37093	protein_coding	4456.3	-0.00768832	0.0990654	-0.0776085	0.938139	0.981812
ENSMUSG00000102020	Gm28620	NA	NA	NA	NA	gene	9	79238620	79239058	+	438	lincRNA	13.3324	0.570881	0.472335	1.20864	0.226803	0.671839
ENSMUSG00000102029	Gm29530	NA	NA	NA	NA	gene	12	83063392	83098874	-	35482	antisense	105.312	-0.177133	0.289874	-0.61107	0.541153	0.835394
ENSMUSG00000102036	1700063K16Rik	NA	NA	NA	NA	gene	16	76819585	76841784	-	22199	transcribed_processed_pseudogene	17.4269	0.50504	0.374217	1.34959	0.177147	0.631884
ENSMUSG00000102037	Bcl2a1a	NA	NA	NA	NA	gene	9	88956900	88962419	+	5519	protein_coding	12.7375	1.10559	0.53446	2.0686	0.0385833	0.399816
ENSMUSG00000102039	Gm20788	NA	NA	NA	NA	gene	Y	7027311	7028007	-	696	unprocessed_pseudogene	966.172	0.326665	0.21163	1.54356	0.122694	0.582515
ENSMUSG00000102045	Gm21294	NA	NA	NA	NA	gene	Y	89052806	89079015	+	26209	protein_coding	633.778	0.124922	0.209619	0.59595	0.551209	0.83988
ENSMUSG00000102060	1700061E17Rik	NA	NA	NA	NA	gene	9	110986201	110987804	+	1603	antisense	352.382	0.129177	0.21741	0.594165	0.552402	0.840492
ENSMUSG00000102067	Gm29230	NA	NA	NA	NA	gene	3	51058910	51074856	-	15946	lincRNA	18.0185	0.683504	0.489048	1.39762	0.162227	0.621989
ENSMUSG00000102069	1700012I11Rik	NA	NA	NA	NA	gene	15	67226769	67377094	+	150325	lincRNA	149.102	0.496895	0.275221	1.80544	0.071006	0.496286
ENSMUSG00000102070	Gm28661	NA	NA	NA	NA	gene	1	24614885	24615565	-	680	unprocessed_pseudogene	23547.6	0.148947	0.37264	0.399707	0.689372	0.898171
ENSMUSG00000102072	Gm29551	NA	NA	NA	NA	gene	Y	2336696	2337393	-	697	unprocessed_pseudogene	23.1663	0.56511	0.334936	1.68722	0.091561	0.539366
ENSMUSG00000102073	Gm6818	NA	NA	NA	NA	gene	7	38399009	38402768	-	3759	unprocessed_pseudogene	5664.55	-0.100034	0.183874	-0.544037	0.586416	0.854575
ENSMUSG00000102080	Gm5092	NA	NA	NA	NA	gene	17	21091208	21103347	+	12139	lincRNA	1731.55	0.132982	0.161388	0.823992	0.409944	0.777108
ENSMUSG00000102084	Gm29638	NA	NA	NA	NA	gene	7	12959299	12961887	+	2588	lincRNA	17.7329	0.654937	0.337352	1.9414	0.0522092	0.445801
ENSMUSG00000102085	4930435C17Rik	NA	NA	NA	NA	gene	7	39789235	39910970	-	121735	lincRNA	735.085	0.50339	0.24607	2.04572	0.0407842	0.40698
ENSMUSG00000102088	Gm21064	NA	NA	NA	NA	gene	Y	4341127	4381726	+	40599	transcribed_unprocessed_pseudogene	94.6538	0.448786	0.221569	2.02549	0.0428176	0.412486
ENSMUSG00000102096	1700101O22Rik	NA	NA	NA	NA	gene	12	7372039	7380330	-	8291	lincRNA	1689.1	0.612145	0.291219	2.10201	0.0355526	0.388368
ENSMUSG00000102099	1700011B04Rik	NA	NA	NA	NA	gene	13	35167927	35188017	+	20090	processed_transcript	780.387	0.174739	0.258614	0.675676	0.499247	0.81476
ENSMUSG00000102101	Zbtb11os1	NA	NA	NA	NA	gene	16	55973268	55974617	-	1349	antisense	713.376	-0.088487	0.182197	-0.485668	0.627203	0.871791
ENSMUSG00000102110	Gm28440	NA	NA	NA	NA	gene	Y	86540206	86543444	+	3238	lincRNA	22.8621	0.638841	0.393887	1.62189	0.104827	0.560045
ENSMUSG00000102112	1810041H14Rik	NA	NA	NA	NA	gene	14	121876725	121879409	-	2684	antisense	216.927	0.0644612	0.178792	0.360537	0.718446	0.910926
ENSMUSG00000102114	BC048559	NA	NA	NA	NA	gene	10	41746721	41783437	+	36716	antisense	404.852	0.504862	0.179845	2.8072	0.00499742	0.164808
ENSMUSG00000102119	Gm28462	NA	NA	NA	NA	gene	Y	68999952	69001511	-	1559	lincRNA	39.2988	1.15339	0.361685	3.18894	0.00142798	0.0898408
ENSMUSG00000102124	Gm29296	NA	NA	NA	NA	gene	7	51750796	51772726	-	21930	lincRNA	10.2524	0.751536	0.762556	0.985548	0.324355	0.737018
ENSMUSG00000102126	Gm29143	NA	NA	NA	NA	gene	9	102556108	102556308	+	200	processed_pseudogene	10.7737	-0.171154	0.449031	-0.381163	0.703082	0.903742
ENSMUSG00000102133	Gm37106	NA	NA	NA	NA	gene	1	177045242	177046773	-	1531	TEC	64.4267	0.121624	0.2416	0.503411	0.614676	0.866551
ENSMUSG00000102136	Gm37107	NA	NA	NA	NA	gene	2	4178110	4180661	+	2551	sense_intronic	98.4412	0.492807	0.47237	1.04327	NA	NA
ENSMUSG00000102139	Gm37109	NA	NA	NA	NA	gene	1	130467972	130470225	+	2253	TEC	61.9449	0.164561	0.506589	0.324841	0.745302	0.922643
ENSMUSG00000102141	Gm3952	NA	NA	NA	NA	gene	8	128745963	128798694	-	52731	protein_coding	2762.81	-0.0214659	0.659521	-0.0325477	0.974035	0.992234
ENSMUSG00000102143	Gm38057	NA	NA	NA	NA	gene	9	71852001	71855203	-	3202	TEC	50.3394	2.26261	0.42882	5.27636	1.31778e-07	0.000104099
ENSMUSG00000102144	4930429P21Rik	NA	NA	NA	NA	gene	9	107351276	107353986	-	2710	lincRNA	486.691	0.522548	0.23991	2.1781	0.0293985	0.359082
ENSMUSG00000102145	Gm38056	NA	NA	NA	NA	gene	1	55440904	55445930	+	5026	TEC	117.501	0.103563	0.490584	0.211102	0.832807	0.951202
ENSMUSG00000102151	Gm37472	NA	NA	NA	NA	gene	14	61677443	61681494	-	4051	TEC	144.026	0.309232	0.255005	1.21265	0.225264	0.670395
ENSMUSG00000102152	Gm37475	NA	NA	NA	NA	gene	9	108469346	108470360	+	1014	TEC	14.0165	0.502468	0.412732	1.21742	0.223445	0.669548
ENSMUSG00000102155	Gm37468	NA	NA	NA	NA	gene	3	15547479	15548599	+	1120	antisense	10.3305	0.657449	0.913282	0.719875	0.471602	0.803608
ENSMUSG00000102163	Gm36945	NA	NA	NA	NA	gene	1	164705419	164712541	-	7122	lincRNA	28.7823	0.377962	0.376578	1.00368	0.315535	0.732927
ENSMUSG00000102179	Gm37868	NA	NA	NA	NA	gene	1	128143614	128146348	+	2734	TEC	49.4782	0.939293	0.602427	1.55918	0.118953	0.57955
ENSMUSG00000102187	Gm7897	NA	NA	NA	NA	gene	1	173829799	173832254	-	2455	unprocessed_pseudogene	73.5612	-0.808267	0.30138	-2.68189	0.00732084	0.191479
ENSMUSG00000102202	Gm33280	NA	NA	NA	NA	gene	1	36132042	36138746	+	6704	lincRNA	21.014	-0.00747852	0.427604	-0.0174894	0.986046	0.996155
ENSMUSG00000102203	4930412E21Rik	NA	NA	NA	NA	gene	3	23461050	23521398	+	60348	lincRNA	68.4001	0.527399	0.378074	1.39496	0.163027	0.622496
ENSMUSG00000102205	9430092D12Rik	NA	NA	NA	NA	gene	16	77413643	77414916	+	1273	TEC	24.1717	-0.00216432	0.371456	-0.00582658	0.995351	0.998475
ENSMUSG00000102206	Pcdha11	NA	NA	NA	NA	gene	18	37010712	37187657	+	176945	protein_coding	770.6	-0.120899	0.2307	-0.524054	0.600241	0.860891
ENSMUSG00000102211	Gm37490	NA	NA	NA	NA	gene	1	176889507	176890230	+	723	TEC	24.8856	0.281435	0.421367	0.667909	0.504192	0.817109
ENSMUSG00000102212	C230085N15Rik	NA	NA	NA	NA	gene	17	51757295	51761621	-	4326	TEC	10.0055	0.59707	0.574535	1.03922	0.298701	0.723546
ENSMUSG00000102222	Pcdhga10	NA	NA	NA	NA	gene	18	37746993	37841873	+	94880	protein_coding	585.042	-0.00779101	0.130991	-0.0594774	0.952572	0.986246
ENSMUSG00000102224	4930447F24Rik	NA	NA	NA	NA	gene	9	108133718	108138567	+	4849	processed_transcript	12.2196	0.167355	0.653602	0.25605	0.797912	0.939769
ENSMUSG00000102225	Gm37983	NA	NA	NA	NA	gene	9	72315131	72317136	+	2005	TEC	79.103	0.331843	0.505994	0.655825	0.511937	0.821271
ENSMUSG00000102229	Gm37299	NA	NA	NA	NA	gene	10	14313908	14314733	+	825	TEC	31.2636	0.438705	0.544303	0.805996	0.420245	0.781627
ENSMUSG00000102230	Gm31335	NA	NA	NA	NA	gene	Y	21771563	21772255	+	692	unprocessed_pseudogene	28.3525	0.396409	0.430738	0.920303	0.357414	0.751037
ENSMUSG00000102231	1700074A21Rik	NA	NA	NA	NA	gene	1	37299352	37299697	-	345	TEC	49.0383	0.241513	0.273579	0.882791	0.377349	0.761281
ENSMUSG00000102232	Gm19035	NA	NA	NA	NA	gene	18	37079994	37082457	+	2463	transcribed_processed_pseudogene	188.792	-0.289849	0.492169	-0.588921	0.555914	0.841857
ENSMUSG00000102234	Gm37885	NA	NA	NA	NA	gene	1	182484179	182492473	+	8294	antisense	1724.15	-0.189606	0.158865	-1.1935	0.232672	0.677769
ENSMUSG00000102236	Gm37887	NA	NA	NA	NA	gene	1	195220051	195222766	-	2715	TEC	149.206	0.168298	0.244129	0.68938	0.490584	0.810886
ENSMUSG00000102241	Gm37716	NA	NA	NA	NA	gene	7	100458460	100459406	+	946	TEC	78.1632	1.10009	0.322273	3.41353	0.000641279	0.0559441
ENSMUSG00000102243	Gm37718	NA	NA	NA	NA	gene	1	139155152	139157782	+	2630	TEC	69.5984	0.445618	0.560552	0.794962	0.426636	0.784596
ENSMUSG00000102244	Gm37714	NA	NA	NA	NA	gene	9	108825349	108825690	+	341	TEC	57.657	0.595718	0.352045	1.69216	0.090615	0.538047
ENSMUSG00000102246	9430037O13Rik	NA	NA	NA	NA	gene	1	191535885	191536892	-	1007	TEC	25.7418	-0.254761	0.436507	-0.583635	0.559466	0.842897
ENSMUSG00000102249	4930423C22Rik	NA	NA	NA	NA	gene	12	82959847	82961157	-	1310	TEC	441.501	0.35642	0.187437	1.90154	0.0572311	0.461446
ENSMUSG00000102251	Gm37654	NA	NA	NA	NA	gene	Y	14863840	14867073	+	3233	lincRNA	24.3176	-0.146999	0.339439	-0.433065	0.664968	0.887564
ENSMUSG00000102252	Snrpn	NA	NA	NA	NA	gene	7	59982495	60140219	-	157724	protein_coding	283.874	0.281679	0.265774	1.05984	0.289215	0.716605
ENSMUSG00000102258	Gm38257	NA	NA	NA	NA	gene	2	15056713	15059473	+	2760	TEC	198.857	-0.0731853	0.315707	-0.231814	0.816683	0.945955
ENSMUSG00000102259	Gm38230	NA	NA	NA	NA	gene	9	86684050	86685208	-	1158	TEC	16.7806	-0.425749	0.441721	-0.96384	0.335126	0.740824
ENSMUSG00000102263	Gm31415	NA	NA	NA	NA	gene	3	49062378	49085259	+	22881	lincRNA	373.292	0.00637769	0.145736	0.043762	0.965094	0.98934
ENSMUSG00000102264	Gm30638	NA	NA	NA	NA	gene	Y	18496225	18526495	+	30270	unprocessed_pseudogene	16.3113	0.228378	0.631624	0.361572	0.717672	0.910608
ENSMUSG00000102267	9530003O04Rik	NA	NA	NA	NA	gene	16	77654531	77655438	+	907	TEC	21.081	0.394269	0.450298	0.875572	0.381263	0.763319
ENSMUSG00000102270	Gm8388	NA	NA	NA	NA	gene	3	63173106	63173861	-	755	processed_pseudogene	10.463	-1.74568	0.589808	-2.95974	0.00307902	0.130409
ENSMUSG00000102275	Gm37144	NA	NA	NA	NA	gene	1	4778063	4779212	-	1149	TEC	27.1654	1.95894	0.461196	4.24753	2.16138e-05	0.00544204
ENSMUSG00000102280	Gm36999	NA	NA	NA	NA	gene	1	82806423	82807468	-	1045	TEC	21.211	0.842312	0.50844	1.65666	0.0975881	0.548691
ENSMUSG00000102286	Gm37004	NA	NA	NA	NA	gene	2	78972672	79098851	+	126179	TEC	15.757	0.0426596	0.401284	0.106308	0.915338	0.974625
ENSMUSG00000102287	Gm37003	NA	NA	NA	NA	gene	6	40226219	40229045	+	2826	TEC	288.761	0.0278696	0.207138	0.134546	0.892971	0.969469
ENSMUSG00000102288	Gm36998	NA	NA	NA	NA	gene	Y	16731147	16731850	-	703	unprocessed_pseudogene	33.1369	0.383322	0.420185	0.91227	0.361626	0.753426
ENSMUSG00000102291	Gm37542	NA	NA	NA	NA	gene	1	182907710	182910541	+	2831	TEC	14.7114	0.544278	0.412185	1.32047	0.186678	0.641484
ENSMUSG00000102293	Gm37541	NA	NA	NA	NA	gene	1	86874350	86876664	+	2314	TEC	41.1452	0.616838	0.505715	1.21973	0.222566	0.668931
ENSMUSG00000102300	Gm34106	NA	NA	NA	NA	gene	9	107547569	107550768	-	3199	antisense	73.2109	0.00266087	0.229524	0.011593	0.99075	0.99716
ENSMUSG00000102302	Gm38190	NA	NA	NA	NA	gene	1	165230371	165235125	-	4754	sense_intronic	170.568	-0.23811	0.347554	-0.685103	0.493279	0.812247
ENSMUSG00000102305	Gm38192	NA	NA	NA	NA	gene	9	73024293	73026139	+	1846	TEC	29.8089	0.408608	0.417429	0.978868	0.327645	0.73852
ENSMUSG00000102312	Pcdha3	NA	NA	NA	NA	gene	18	36946105	37187657	+	241552	protein_coding	1088.06	-0.0242574	0.232504	-0.104331	0.916907	0.974978
ENSMUSG00000102322	4930566N20Rik	NA	NA	NA	NA	gene	3	157207662	157208860	-	1198	TEC	26.185	0.48283	0.314487	1.53529	0.124711	0.584148
ENSMUSG00000102323	Gm37790	NA	NA	NA	NA	gene	2	156846370	156849715	-	3345	TEC	19.7879	0.687782	0.395798	1.73771	0.0822618	0.521187
ENSMUSG00000102324	Gm19721	NA	NA	NA	NA	gene	9	107630776	107632539	-	1763	TEC	59.5541	0.0458274	0.270015	0.169722	0.865229	0.96152
ENSMUSG00000102325	Gm37789	NA	NA	NA	NA	gene	1	103724345	103727233	+	2888	TEC	11.4848	0.109836	0.428256	0.256474	0.797585	0.939769
ENSMUSG00000102326	Gm37788	NA	NA	NA	NA	gene	1	157347339	157350043	-	2704	TEC	62.5376	0.12789	0.545619	0.234394	0.814679	0.94542
ENSMUSG00000102336	Gm37233	NA	NA	NA	NA	gene	1	34427002	34433264	-	6262	lincRNA	12.113	0.804964	0.40872	1.96947	0.0488987	0.435156
ENSMUSG00000102338	Gm37236	NA	NA	NA	NA	gene	Y	5912031	5915279	-	3248	TEC	22.078	0.87772	0.391546	2.24168	0.0249822	0.332652
ENSMUSG00000102353	Gm38345	NA	NA	NA	NA	gene	19	37432909	37434656	-	1747	TEC	422.374	-0.128896	0.222688	-0.578819	0.562711	0.844037
ENSMUSG00000102356	1700047N06Rik	NA	NA	NA	NA	gene	1	10057025	10057944	-	919	TEC	110.57	0.926566	0.313554	2.95504	0.00312625	0.131779
ENSMUSG00000102357	Gm38348	NA	NA	NA	NA	gene	2	4217081	4219353	+	2272	sense_intronic	54.1578	0.0577161	0.546927	0.105528	0.915957	0.974756
ENSMUSG00000102362	4930509J09Rik	NA	NA	NA	NA	gene	3	73351206	73481651	-	130445	lincRNA	111.039	0.259283	0.395568	0.65547	0.512165	0.821271
ENSMUSG00000102366	Gm37044	NA	NA	NA	NA	gene	Y	14958903	14959595	-	692	unprocessed_pseudogene	113.507	0.371258	0.329563	1.12652	0.259947	0.696198
ENSMUSG00000102368	4930590L20Rik	NA	NA	NA	NA	gene	1	140570176	140656404	-	86228	antisense	29.6008	-0.05953	0.332102	-0.179252	0.85774	0.958854
ENSMUSG00000102370	Gm37973	NA	NA	NA	NA	gene	3	79610538	79611826	-	1288	TEC	21.4765	0.352975	0.401565	0.878998	0.379402	0.762366
ENSMUSG00000102372	A430050A11Rik	NA	NA	NA	NA	gene	1	156290102	156290747	-	645	TEC	18.0292	0.0858067	0.617123	0.139043	0.889416	0.96792
ENSMUSG00000102374	Gm38387	NA	NA	NA	NA	gene	1	66769290	66771866	-	2576	TEC	54.07	0.333572	0.436494	0.764207	0.444744	0.792723
ENSMUSG00000102377	Gm37974	NA	NA	NA	NA	gene	9	107935077	107936394	-	1317	antisense	49.1219	0.119857	0.282739	0.423915	0.671628	0.89079
ENSMUSG00000102378	Gm37972	NA	NA	NA	NA	gene	8	44227718	44228545	-	827	TEC	21.6032	0.247903	0.351037	0.706203	0.480062	0.807505
ENSMUSG00000102379	Gm37971	NA	NA	NA	NA	gene	3	80285123	80334595	-	49472	lincRNA	21.5735	0.0978003	0.311725	0.313739	0.753719	0.925791
ENSMUSG00000102383	Gm38142	NA	NA	NA	NA	gene	1	86826101	86829655	+	3554	TEC	108.412	-0.0121902	0.391709	-0.0311206	0.975173	0.992649
ENSMUSG00000102385	Gm38144	NA	NA	NA	NA	gene	15	96700173	96700637	+	464	TEC	10.0708	0.626697	0.560637	1.11783	0.263639	0.699565
ENSMUSG00000102387	Gm38145	NA	NA	NA	NA	gene	Y	16151241	16151933	+	692	unprocessed_pseudogene	14.8592	0.152538	0.411547	0.370646	0.710901	0.907236
ENSMUSG00000102388	Gm33815	NA	NA	NA	NA	gene	Y	69321132	69331861	+	10729	protein_coding	78.4367	-0.318108	0.281361	-1.13061	0.258221	0.695454
ENSMUSG00000102391	Gm37578	NA	NA	NA	NA	gene	1	157354474	157355650	-	1176	TEC	34.4286	0.202106	0.608901	0.331919	0.73995	0.920163
ENSMUSG00000102398	Gm37580	NA	NA	NA	NA	gene	1	24100625	24103424	+	2799	TEC	160.922	-0.166062	0.207212	-0.80141	0.422895	0.782529
ENSMUSG00000102401	Gm37864	NA	NA	NA	NA	gene	1	165451555	165454629	-	3074	sense_intronic	237.207	-0.0343831	0.357172	-0.0962649	0.92331	0.977123
ENSMUSG00000102405	Gm37863	NA	NA	NA	NA	gene	1	53791201	53792657	+	1456	TEC	25.3895	-0.369628	0.321976	-1.148	0.250968	0.690703
ENSMUSG00000102408	4930568G15Rik	NA	NA	NA	NA	gene	1	165064024	165091928	-	27904	lincRNA	224.067	1.84099	0.423114	4.35106	1.35479e-05	0.0038672
ENSMUSG00000102415	A430110C17Rik	NA	NA	NA	NA	gene	5	136345884	136350231	-	4347	TEC	255.923	0.53018	0.396002	1.33883	0.180625	0.636389
ENSMUSG00000102416	4933424G06Rik	NA	NA	NA	NA	gene	1	36710149	36757953	+	47804	protein_coding	4779.54	0.0390778	0.211187	0.185039	0.853199	0.958033
ENSMUSG00000102419	Gm36940	NA	NA	NA	NA	gene	9	56414031	56416066	-	2035	TEC	14.1188	-0.632714	0.539434	-1.17292	0.240828	0.683424
ENSMUSG00000102420	Gm37464	NA	NA	NA	NA	gene	3	75022396	75024615	-	2219	TEC	90.8442	0.780831	0.479718	1.62769	0.103591	0.558294
ENSMUSG00000102421	Gm37325	NA	NA	NA	NA	gene	Y	17596834	17597527	+	693	unprocessed_pseudogene	54.2605	0.206394	0.292911	0.704629	0.481041	0.807641
ENSMUSG00000102422	Iqschfp	NA	NA	NA	NA	gene	3	67892232	68626466	+	734234	protein_coding	41.246	0.491983	0.397461	1.23781	0.215785	0.66408
ENSMUSG00000102425	Gm26616	NA	NA	NA	NA	gene	1	133128676	133131782	-	3106	TEC	103.043	0.41061	0.370018	1.1097	0.267128	0.701438
ENSMUSG00000102427	Gm37463	NA	NA	NA	NA	gene	1	177229891	177230686	-	795	TEC	15.4919	-1.10301	0.650722	-1.69505	0.0900652	0.537291
ENSMUSG00000102428	Pcdhga12	NA	NA	NA	NA	gene	18	37765580	37841873	+	76293	protein_coding	3984.44	-0.25916	0.161501	-1.60469	0.108562	0.566085
ENSMUSG00000102436	Gm38047	NA	NA	NA	NA	gene	3	41648118	41649250	-	1132	TEC	70.5418	1.00099	0.523823	1.91093	0.0560129	0.457529
ENSMUSG00000102440	Pcdhga9	NA	NA	NA	NA	gene	18	37736936	37841870	+	104934	protein_coding	657.796	0.0587418	0.169663	0.346226	0.729173	0.915827
ENSMUSG00000102441	Gm38032	NA	NA	NA	NA	gene	9	103598576	103600164	-	1588	TEC	13.3207	0.221422	0.477117	0.464083	0.642588	0.878305
ENSMUSG00000102457	Gm38342	NA	NA	NA	NA	gene	1	16618560	16621539	+	2979	TEC	804.105	-0.127282	0.182354	-0.697991	0.485183	0.808476
ENSMUSG00000102459	Gm38352	NA	NA	NA	NA	gene	1	153889741	153892297	-	2556	TEC	17.3639	0.517255	0.499863	1.03479	0.300765	0.724418
ENSMUSG00000102461	Gm37166	NA	NA	NA	NA	gene	9	103120368	103122841	+	2473	TEC	21.0987	0.755025	0.473047	1.59609	0.110469	0.56869
ENSMUSG00000102463	1700003N22Rik	NA	NA	NA	NA	gene	3	8462228	8463035	-	807	processed_pseudogene	64.6757	-0.0084353	0.30093	-0.0280308	0.977638	0.993819
ENSMUSG00000102475	Gm37246	NA	NA	NA	NA	gene	1	176881571	176882405	+	834	processed_pseudogene	38.3704	0.249642	0.481263	0.518723	0.603954	0.862209
ENSMUSG00000102479	Gm18551	NA	NA	NA	NA	gene	12	114265607	114266248	-	641	processed_pseudogene	17.0575	5.15781	0.871643	5.91734	3.27193e-09	4.83222e-06
ENSMUSG00000102483	Catspere1	NA	NA	NA	NA	gene	1	177808431	177962678	+	154247	protein_coding	4276.94	-0.135527	0.180367	-0.751399	0.452413	0.795844
ENSMUSG00000102493	Gm8010	NA	NA	NA	NA	gene	1	178143301	178144272	+	971	unprocessed_pseudogene	78.2635	0.226006	0.446435	0.506246	0.612684	0.865383
ENSMUSG00000102494	Gm36988	NA	NA	NA	NA	gene	2	4316479	4318886	+	2407	sense_intronic	18.432	-0.212432	0.603053	-0.352262	0.724642	0.913403
ENSMUSG00000102495	Gm26524	NA	NA	NA	NA	gene	1	24005505	24005894	+	389	TEC	12.0683	-0.238175	0.440739	-0.5404	0.588921	0.855606
ENSMUSG00000102496	Gm36989	NA	NA	NA	NA	gene	18	35574907	35577066	+	2159	TEC	130.442	0.507133	0.449757	1.12757	0.259502	0.696094
ENSMUSG00000102497	Ighv13-1	NA	NA	NA	NA	gene	12	114267613	114267906	-	293	IG_V_pseudogene	12.197	5.39838	0.983756	5.48752	4.0761e-08	4.32678e-05
ENSMUSG00000102498	Gm19445	NA	NA	NA	NA	gene	3	33073919	33076356	-	2437	TEC	51.2626	0.758902	0.51385	1.47689	0.139704	0.6026
ENSMUSG00000102504	Gm21955	NA	NA	NA	NA	gene	4	42714926	42719893	+	4967	TEC	49.2356	-0.285083	0.394555	-0.722544	0.46996	0.803017
ENSMUSG00000102523	Gm37783	NA	NA	NA	NA	gene	1	194650319	194652174	+	1855	TEC	17.4552	0.210557	0.660796	0.318641	0.749999	0.924634
ENSMUSG00000102529	Gm29740	NA	NA	NA	NA	gene	Y	23672821	23697377	-	24556	unprocessed_pseudogene	27.8722	0.668274	0.325574	2.05261	0.0401109	0.405789
ENSMUSG00000102530	Gm37228	NA	NA	NA	NA	gene	3	133623684	133634758	-	11074	TEC	24.4377	0.937039	0.345836	2.70949	0.00673867	0.186097
ENSMUSG00000102531	1110002O04Rik	NA	NA	NA	NA	gene	1	35879845	35881119	+	1274	lincRNA	130.646	-0.158617	0.227533	-0.697115	0.485731	0.808551
ENSMUSG00000102536	1700039I01Rik	NA	NA	NA	NA	gene	1	63248021	63248499	-	478	TEC	81.4347	0.14482	0.21074	0.6872	0.491957	0.811552
ENSMUSG00000102541	Gm38135	NA	NA	NA	NA	gene	1	38722620	38723121	+	501	processed_pseudogene	13.0027	0.590202	0.544464	1.08401	0.278362	0.709428
ENSMUSG00000102543	Pcdhgc5	NA	NA	NA	NA	gene	18	37819513	37841873	+	22360	protein_coding	972.548	0.329715	0.177253	1.86014	0.0628658	0.476812
ENSMUSG00000102545	6430573P05Rik	NA	NA	NA	NA	gene	3	79287173	79289848	+	2675	lincRNA	172.099	-0.150087	0.262867	-0.57096	0.568027	0.846743
ENSMUSG00000102550	Gm8276	NA	NA	NA	NA	gene	3	59431537	59433348	+	1811	processed_pseudogene	417.335	-0.25441	0.169179	-1.50379	0.132635	0.594764
ENSMUSG00000102555	6430511E19Rik	NA	NA	NA	NA	gene	7	92639949	92643783	+	3834	TEC	200.117	0.0237451	0.248864	0.0954142	0.923986	0.977421
ENSMUSG00000102556	Gm37569	NA	NA	NA	NA	gene	1	10197081	10198802	-	1721	TEC	55.8584	0.87281	0.4451	1.96093	0.0498874	0.438534
ENSMUSG00000102558	Gm37571	NA	NA	NA	NA	gene	1	155818494	155859591	+	41097	antisense	296.091	-0.203166	0.16322	-1.24474	0.213228	0.663409
ENSMUSG00000102559	Gm37570	NA	NA	NA	NA	gene	1	66765626	66768731	-	3105	TEC	76.0479	0.124556	0.477658	0.260765	0.794274	0.938521
ENSMUSG00000102562	Gm37694	NA	NA	NA	NA	gene	16	77685277	77687409	+	2132	TEC	221.142	0.829976	0.288076	2.8811	0.00396284	0.149566
ENSMUSG00000102566	Gm37037	NA	NA	NA	NA	gene	3	65933485	65933908	-	423	processed_pseudogene	13.6779	1.4551	0.453589	3.20796	0.00133678	0.0869881
ENSMUSG00000102569	Gm37041	NA	NA	NA	NA	gene	3	147428889	147433289	+	4400	lincRNA	15.9289	0.618391	0.415366	1.48879	0.136544	0.599549
ENSMUSG00000102570	Gm37968	NA	NA	NA	NA	gene	3	51489620	51492820	+	3200	TEC	33.0991	-0.0456562	0.463812	-0.0984367	0.921586	0.976489
ENSMUSG00000102571	Gm37967	NA	NA	NA	NA	gene	1	86917992	86920656	+	2664	TEC	50.2893	-0.159767	0.503974	-0.317014	0.751233	0.924959
ENSMUSG00000102575	Gm37241	NA	NA	NA	NA	gene	16	77486046	77486568	+	522	TEC	10.2989	-0.457321	0.504336	-0.906779	0.364524	0.754641
ENSMUSG00000102581	Gm37443	NA	NA	NA	NA	gene	3	33034228	33037054	-	2826	TEC	15.335	0.232992	0.563381	0.41356	0.679196	0.894118
ENSMUSG00000102582	Gm37440	NA	NA	NA	NA	gene	Y	15569795	15572225	-	2430	lincRNA	29.2647	-0.138604	0.321131	-0.431612	0.666023	0.887831
ENSMUSG00000102585	Gm37439	NA	NA	NA	NA	gene	11	19116579	19117434	-	855	TEC	22.2774	-0.45323	0.388978	-1.16518	0.243945	0.685064
ENSMUSG00000102594	Gm38381	NA	NA	NA	NA	gene	1	168348534	168350808	-	2274	TEC	94.0033	0.786381	0.310511	2.53254	0.0113239	0.232698
ENSMUSG00000102597	Gm38382	NA	NA	NA	NA	gene	1	19614269	19616767	+	2498	TEC	29.0153	-0.584311	0.568076	-1.02858	0.303678	0.726458
ENSMUSG00000102602	A930004J17Rik	NA	NA	NA	NA	gene	4	131878628	131883237	+	4609	TEC	434.206	-0.00731204	0.327071	-0.0223561	0.982164	0.995083
ENSMUSG00000102615	Gm37844	NA	NA	NA	NA	gene	8	15024326	15028422	-	4096	TEC	31.3115	-0.112167	0.352542	-0.318166	0.750359	0.924792
ENSMUSG00000102621	Gm37674	NA	NA	NA	NA	gene	1	194669673	194671506	+	1833	TEC	11.4499	0.45753	0.837145	0.546536	0.584698	0.854061
ENSMUSG00000102627	Snurf	NA	NA	NA	NA	gene	7	59995449	60005049	-	9600	protein_coding	53.5979	0.230916	0.315558	0.731769	0.464309	0.800544
ENSMUSG00000102632	Gm37786	NA	NA	NA	NA	gene	10	40219583	40222807	-	3224	TEC	13.3545	0.874264	0.500965	1.74516	0.0809572	0.517553
ENSMUSG00000102636	Gm31466	NA	NA	NA	NA	gene	3	20503098	20506208	-	3110	lincRNA	276.421	-0.231438	0.276387	-0.837369	0.402385	0.773998
ENSMUSG00000102639	Gm38223	NA	NA	NA	NA	gene	1	13289812	13290506	-	694	TEC	12.6562	0.891223	0.618422	1.44112	0.14955	0.610792
ENSMUSG00000102644	Thap6	NA	NA	NA	NA	gene	5	91962389	91972066	+	9677	transcribed_unitary_pseudogene	650.857	0.596928	0.242315	2.46344	0.0137612	0.25486
ENSMUSG00000102647	Gm38024	NA	NA	NA	NA	gene	1	8450960	8453491	-	2531	TEC	30.2097	0.000112978	0.461166	0.000244983	0.999805	0.999896
ENSMUSG00000102649	Gm38021	NA	NA	NA	NA	gene	1	86893573	86895132	+	1559	TEC	53.8902	-0.339646	0.526853	-0.644669	0.519141	0.825582
ENSMUSG00000102652	Gm37078	NA	NA	NA	NA	gene	3	65969914	65971922	+	2008	TEC	51.6626	1.92434	0.3571	5.3888	7.09287e-08	6.69252e-05
ENSMUSG00000102657	Gm37899	NA	NA	NA	NA	gene	12	109668869	109677585	+	8716	TEC	11.365	1.10648	0.54034	2.04775	0.0405848	0.406063
ENSMUSG00000102658	Gm37076	NA	NA	NA	NA	gene	1	96313242	96315535	+	2293	TEC	100.707	0.379484	0.447139	0.848695	0.396051	0.770949
ENSMUSG00000102662	Gm38377	NA	NA	NA	NA	gene	2	69018096	69021867	+	3771	TEC	32.3266	-0.120287	0.51117	-0.235317	0.813962	0.945189
ENSMUSG00000102664	Gm38380	NA	NA	NA	NA	gene	1	13354483	13356730	-	2247	TEC	149.999	0.408094	0.394198	1.03525	0.300552	0.724394
ENSMUSG00000102670	Gm37436	NA	NA	NA	NA	gene	9	107818928	107820012	-	1084	TEC	17.8458	0.27553	0.71738	0.384078	0.700921	0.903133
ENSMUSG00000102677	4930535E02Rik	NA	NA	NA	NA	gene	3	68759906	68761433	-	1527	lincRNA	737.159	-0.182747	0.174129	-1.04949	0.293951	0.720358
ENSMUSG00000102679	Gm20557	NA	NA	NA	NA	gene	3	49325680	49367359	+	41679	lincRNA	787.334	0.169977	0.2554	0.665534	0.505709	0.817841
ENSMUSG00000102682	Gm37223	NA	NA	NA	NA	gene	1	184358329	184394271	+	35942	lincRNA	26.0611	2.25769	0.664554	3.3973	0.000680552	0.0577925
ENSMUSG00000102690	Gm37779	NA	NA	NA	NA	gene	1	105887633	105891012	-	3379	TEC	34.4947	0.505537	0.476791	1.06029	0.289012	0.71653
ENSMUSG00000102692	Dchs2	NA	NA	NA	NA	gene	3	83127948	83357209	+	229261	protein_coding	12.9135	0.0802941	0.610344	0.131556	0.895336	0.969803
ENSMUSG00000102697	Pcdhac2	NA	NA	NA	NA	gene	18	37143503	37187657	+	44154	protein_coding	515.793	-0.0773696	0.145145	-0.533051	0.593998	0.857892
ENSMUSG00000102698	Gm37777	NA	NA	NA	NA	gene	1	140266487	140269852	+	3365	TEC	29.736	-0.73562	0.533893	-1.37784	0.168252	0.626079
ENSMUSG00000102699	4930433B08Rik	NA	NA	NA	NA	gene	3	18468287	18480477	-	12190	lincRNA	48.6395	1.0393	0.372728	2.78835	0.00529769	0.168969
ENSMUSG00000102700	Gm38312	NA	NA	NA	NA	gene	1	89097073	89098818	+	1745	TEC	80.8617	0.750525	0.432608	1.73489	0.082761	0.522894
ENSMUSG00000102702	Gm37260	NA	NA	NA	NA	gene	9	102273736	102274986	+	1250	TEC	11.6769	-0.129061	0.506805	-0.254656	0.798989	0.940175
ENSMUSG00000102705	4632432E15Rik	NA	NA	NA	NA	gene	3	10220995	10223433	-	2438	TEC	11.4529	1.12476	0.51356	2.19013	0.0285149	0.354148
ENSMUSG00000102706	Gm7417	NA	NA	NA	NA	gene	1	6382634	6383106	-	472	processed_pseudogene	703.256	-0.242489	0.220619	-1.09913	0.271711	0.704368
ENSMUSG00000102713	Gm29994	NA	NA	NA	NA	gene	18	37829008	37830200	-	1192	antisense	646.522	0.0796298	0.236657	0.336478	0.736511	0.918717
ENSMUSG00000102714	Gm37618	NA	NA	NA	NA	gene	1	33613758	33616832	-	3074	TEC	66.8262	-0.268286	0.398162	-0.673812	0.500431	0.815205
ENSMUSG00000102716	Gm5099	NA	NA	NA	NA	gene	1	38132083	38159892	+	27809	lincRNA	290.76	0.317682	0.213095	1.4908	0.136015	0.599008
ENSMUSG00000102722	Gm37935	NA	NA	NA	NA	gene	1	134454492	134455473	-	981	TEC	173.356	0.173023	0.235311	0.735297	0.462159	0.799962
ENSMUSG00000102732	Gm37342	NA	NA	NA	NA	gene	3	51757124	51762088	-	4964	TEC	14.3415	-0.0815507	0.49461	-0.164879	0.869039	0.962488
ENSMUSG00000102735	Gm7369	NA	NA	NA	NA	gene	1	4610471	4611406	+	935	processed_pseudogene	81.8543	0.75352	0.390185	1.93119	0.0534599	0.450378
ENSMUSG00000102737	1700016A09Rik	NA	NA	NA	NA	gene	8	120536892	120537726	-	834	TEC	2132.15	-0.0659497	0.171312	-0.384969	0.70026	0.90278
ENSMUSG00000102738	1700006P03Rik	NA	NA	NA	NA	gene	1	137325434	137325842	-	408	TEC	80.5699	0.613885	0.430489	1.42602	0.153864	0.615021
ENSMUSG00000102739	Gm20772	NA	NA	NA	NA	gene	Y	17874741	17877179	+	2438	protein_coding	32.5227	-0.224373	0.29985	-0.748282	0.45429	0.796477
ENSMUSG00000102742	Pcdhga11	NA	NA	NA	NA	gene	18	37755731	37841873	+	86142	protein_coding	552.43	0.0358804	0.118465	0.302879	0.761982	0.928469
ENSMUSG00000102744	5830444F18Rik	NA	NA	NA	NA	gene	17	51791470	51793461	-	1991	TEC	13.904	0.9617	0.489047	1.96648	0.0492434	0.436394
ENSMUSG00000102745	Gm37600	NA	NA	NA	NA	gene	1	91916260	91919551	+	3291	TEC	566.162	0.726171	0.342208	2.12202	0.0338362	0.380988
ENSMUSG00000102747	Gm37602	NA	NA	NA	NA	gene	1	25804097	25807406	-	3309	TEC	13.5273	-0.374906	0.545318	-0.687501	0.491767	0.811552
ENSMUSG00000102748	Pcdhgb2	NA	NA	NA	NA	gene	18	37689828	37841873	+	152045	protein_coding	1067.19	0.00242218	0.143596	0.016868	0.986542	0.996244
ENSMUSG00000102749	Gm37598	NA	NA	NA	NA	gene	1	177074484	177075784	-	1300	TEC	16.7989	0.654017	0.4656	1.40468	0.160117	0.620556
ENSMUSG00000102752	Gm7694	NA	NA	NA	NA	gene	1	170298199	170306332	-	8133	protein_coding	500.77	0.29471	0.290267	1.01531	0.309958	0.729544
ENSMUSG00000102758	Naaladl2	NA	NA	NA	NA	gene	3	23798102	25144261	-	1346159	protein_coding	412.508	-0.092977	0.184117	-0.504987	0.613568	0.865973
ENSMUSG00000102760	Gm37258	NA	NA	NA	NA	gene	1	182006060	182007686	-	1626	TEC	115.214	0.523034	0.460536	1.13571	0.256079	0.69499
ENSMUSG00000102761	Gm37184	NA	NA	NA	NA	gene	1	164681982	164712771	+	30789	lincRNA	41.0583	-0.193735	0.258006	-0.750897	0.452715	0.795896
ENSMUSG00000102762	4930403P22Rik	NA	NA	NA	NA	gene	1	36332708	36333420	+	712	lincRNA	400.841	0.739168	0.280267	2.63737	0.00835517	0.204528
ENSMUSG00000102764	Gm37183	NA	NA	NA	NA	gene	14	64835855	64839259	-	3404	TEC	13.1669	0.852012	0.638587	1.33421	0.182133	0.63661
ENSMUSG00000102766	Gm6420	NA	NA	NA	NA	gene	1	23255685	23256407	-	722	TEC	30.0608	-0.102403	0.445889	-0.22966	0.818356	0.946505
ENSMUSG00000102774	Gm9748	NA	NA	NA	NA	gene	14	79769908	79772743	+	2835	antisense	1183.53	-0.192062	0.216468	-0.887255	0.374942	0.759453
ENSMUSG00000102776	Gm38162	NA	NA	NA	NA	gene	1	66775511	66780107	+	4596	TEC	80.5906	-0.395109	0.478293	-0.826081	0.408758	0.776487
ENSMUSG00000102778	Gm38165	NA	NA	NA	NA	gene	18	61691046	61692384	-	1338	antisense	21.4647	-0.893266	0.362108	-2.46685	0.0136308	0.253427
ENSMUSG00000102780	Gm38253	NA	NA	NA	NA	gene	3	106725599	106730276	+	4677	TEC	645.689	0.249837	0.401529	0.622213	0.533802	0.831626
ENSMUSG00000102782	Gm37625	NA	NA	NA	NA	gene	1	128084460	128089331	-	4871	TEC	113.935	0.161633	0.437973	0.369048	0.712092	0.907767
ENSMUSG00000102783	Gm38254	NA	NA	NA	NA	gene	9	77302067	77303075	-	1008	TEC	10.6603	-0.280108	0.771238	-0.363192	0.716461	0.910023
ENSMUSG00000102794	Gm37712	NA	NA	NA	NA	gene	1	184376344	184382441	-	6097	lincRNA	30.7902	0.43455	0.506596	0.857784	0.391012	0.768031
ENSMUSG00000102797	Gm37710	NA	NA	NA	NA	gene	9	72972285	72973558	-	1273	TEC	46.8614	0.0998554	0.282001	0.354096	0.723267	0.912719
ENSMUSG00000102800	Gm37479	NA	NA	NA	NA	gene	1	129833148	129836988	+	3840	TEC	66.3588	-0.134937	0.445782	-0.302698	0.76212	0.928509
ENSMUSG00000102801	Gm37478	NA	NA	NA	NA	gene	1	123363740	123367234	-	3494	TEC	96.2915	0.0524195	0.339013	0.154624	0.877118	0.964603
ENSMUSG00000102802	Mgam2-ps	NA	NA	NA	NA	gene	6	40778711	40868164	+	89453	protein_coding	20.0227	1.23275	0.488441	2.52385	0.0116076	0.235255
ENSMUSG00000102805	Gm37240	NA	NA	NA	NA	gene	3	84496426	85887518	-	1391092	protein_coding	142.062	-0.139524	0.18139	-0.769194	0.441778	0.791797
ENSMUSG00000102816	Gm37814	NA	NA	NA	NA	gene	2	4138984	4142627	+	3643	sense_intronic	143.266	0.608431	0.22411	2.71488	0.00662996	0.185497
ENSMUSG00000102817	Gm6185	NA	NA	NA	NA	gene	1	161176936	161237307	+	60371	transcribed_unprocessed_pseudogene	12555.2	-0.248215	0.2224	-1.11607	0.264391	0.700209
ENSMUSG00000102824	Pdcd5-ps	NA	NA	NA	NA	gene	1	189277443	189277823	-	380	processed_pseudogene	391.203	-0.145579	0.198955	-0.731719	0.46434	0.800544
ENSMUSG00000102828	Gm38182	NA	NA	NA	NA	gene	18	37823879	37840382	+	16503	processed_transcript	183.541	0.156744	0.148172	1.05785	0.290124	0.717042
ENSMUSG00000102831	Gm37382	NA	NA	NA	NA	gene	1	55559460	55561055	+	1595	TEC	18.5646	-0.61579	0.705292	-0.8731	0.382608	0.763642
ENSMUSG00000102833	Gm9694	NA	NA	NA	NA	gene	1	155973318	155974506	+	1188	TEC	154.385	-0.0120114	0.23877	-0.0503054	0.959879	0.987847
ENSMUSG00000102834	1700029B24Rik	NA	NA	NA	NA	gene	3	10241812	10242308	+	496	TEC	87.1966	0.740971	0.368747	2.00943	0.0444913	0.418289
ENSMUSG00000102836	Gm37013	NA	NA	NA	NA	gene	18	36969916	37833296	+	863380	protein_coding	82.9844	-0.00147355	0.222542	-0.00662145	0.994717	0.99842
ENSMUSG00000102840	Gm38037	NA	NA	NA	NA	gene	1	191820370	191821993	-	1623	antisense	195.326	-0.386269	0.179234	-2.15511	0.0311531	0.367191
ENSMUSG00000102841	Gm38036	NA	NA	NA	NA	gene	1	194677002	194680565	+	3563	TEC	18.5838	-0.0946834	0.767202	-0.123414	0.901779	0.97143
ENSMUSG00000102852	Gm37083	NA	NA	NA	NA	gene	1	160798682	160800819	+	2137	lincRNA	111.083	-0.158424	0.230112	-0.688462	0.491162	0.811224
ENSMUSG00000102854	C130023A14Rik	NA	NA	NA	NA	gene	16	77646340	77649426	+	3086	TEC	66.348	0.457996	0.339437	1.34928	0.177246	0.631961
ENSMUSG00000102856	Gm37084	NA	NA	NA	NA	gene	1	131086252	131092149	-	5897	TEC	28.7291	-0.686511	0.624408	-1.09946	0.271568	0.704368
ENSMUSG00000102865	Gm9839	NA	NA	NA	NA	gene	1	32519563	32520999	-	1436	TEC	1643.46	0.526355	0.159518	3.29966	0.000968029	0.0714826
ENSMUSG00000102869	2900097C17Rik	NA	NA	NA	NA	gene	2	156388065	156392979	-	4914	lincRNA	1970.37	-0.294545	0.175659	-1.6768	0.0935813	0.541213
ENSMUSG00000102876	Gm37136	NA	NA	NA	NA	gene	3	25144068	25144261	+	193	TEC	82.0413	-0.120082	0.233431	-0.514424	0.606956	0.863361
ENSMUSG00000102879	Gm37135	NA	NA	NA	NA	gene	1	37330971	37331504	-	533	TEC	142.132	0.788643	0.262365	3.0059	0.00264798	0.121714
ENSMUSG00000102880	4930517J16Rik	NA	NA	NA	NA	gene	4	44669330	44670897	+	1567	TEC	2030.91	-0.265567	0.129133	-2.05654	0.0397308	0.404064
ENSMUSG00000102881	Gm3807	NA	NA	NA	NA	gene	11	120581670	120582837	+	1167	TEC	72.6894	0.146577	0.264203	0.55479	0.579038	0.851048
ENSMUSG00000102882	Gm2065	NA	NA	NA	NA	gene	9	83114108	83116864	+	2756	TEC	10.7072	0.0836883	0.596481	0.140303	0.88842	0.967742
ENSMUSG00000102886	Gm30667	NA	NA	NA	NA	gene	3	18341667	18461254	-	119587	lincRNA	269.586	0.227936	0.330238	0.690217	0.490058	0.810886
ENSMUSG00000102887	Gm10857	NA	NA	NA	NA	gene	2	6132869	6140568	+	7699	lincRNA	23.5312	0.212978	0.383819	0.554892	0.578969	0.851048
ENSMUSG00000102888	Ighv1-11	NA	NA	NA	NA	gene	12	114612243	114612675	-	432	IG_V_gene	17.9505	0.439554	0.507853	0.865514	0.386757	0.765893
ENSMUSG00000102889	Gm37282	NA	NA	NA	NA	gene	9	98767653	98767816	-	163	TEC	72.5464	0.389745	0.295112	1.32067	0.186611	0.641484
ENSMUSG00000102892	Gm37854	NA	NA	NA	NA	gene	3	50001972	50010783	+	8811	antisense	10.3834	0.322085	0.552481	0.582979	0.559907	0.843171
ENSMUSG00000102909	Gm2453	NA	NA	NA	NA	gene	1	167285068	167289856	+	4788	lincRNA	2098.77	-0.238911	0.166499	-1.43491	0.151312	0.612753
ENSMUSG00000102917	Gm37724	NA	NA	NA	NA	gene	1	33065130	33066350	+	1220	lincRNA	47.535	0.369899	0.415435	0.89039	0.373257	0.759
ENSMUSG00000102918	Pcdhgc3	NA	NA	NA	NA	gene	18	37806364	37841873	+	35509	protein_coding	543.411	0.0224204	0.108931	0.205822	0.83693	0.952318
ENSMUSG00000102919	Gm37726	NA	NA	NA	NA	gene	3	84873891	84877776	+	3885	TEC	103.098	-0.256823	0.487687	-0.526614	0.598462	0.859776
ENSMUSG00000102925	Gm37150	NA	NA	NA	NA	gene	9	72384389	72387142	+	2753	TEC	11.1529	-0.247238	0.491698	-0.502824	0.615088	0.86669
ENSMUSG00000102929	Gm37154	NA	NA	NA	NA	gene	1	171354126	171355415	+	1289	TEC	45.9709	0.725273	0.362875	1.99869	0.0456423	0.424351
ENSMUSG00000102935	Gm38355	NA	NA	NA	NA	gene	12	85100778	85102347	-	1569	TEC	15.1699	-0.45549	0.406679	-1.12002	0.262704	0.699062
ENSMUSG00000102936	Gm35584	NA	NA	NA	NA	gene	3	68761495	68762667	+	1172	lincRNA	283.583	-0.00984601	0.181067	-0.0543777	0.956634	0.986976
ENSMUSG00000102939	Gm38111	NA	NA	NA	NA	gene	9	71896713	71899453	-	2740	TEC	17.784	2.31413	0.535385	4.32237	1.54365e-05	0.00414571
ENSMUSG00000102950	Gm37018	NA	NA	NA	NA	gene	1	181986336	181990204	-	3868	TEC	224.261	0.843456	0.471434	1.78913	0.073594	0.500532
ENSMUSG00000102951	Gm37216	NA	NA	NA	NA	gene	18	84372669	84376146	-	3477	TEC	11.1972	0.363743	0.703615	0.516963	0.605182	0.862717
ENSMUSG00000102953	Gm37019	NA	NA	NA	NA	gene	12	102589277	102591410	-	2133	TEC	30.3105	-0.242813	0.335021	-0.724769	0.468594	0.80275
ENSMUSG00000102960	Gm37943	NA	NA	NA	NA	gene	1	156872177	156876120	-	3943	TEC	15.5507	0.630741	0.82608	0.763536	0.445144	0.792837
ENSMUSG00000102963	Gm37945	NA	NA	NA	NA	gene	9	102172738	102177104	+	4366	TEC	1398.67	0.0169422	0.174742	0.0969554	0.922762	0.976885
ENSMUSG00000102964	9430034N14Rik	NA	NA	NA	NA	gene	1	156026223	156030007	-	3784	TEC	326.636	0.929991	0.281844	3.29967	0.000967986	0.0714826
ENSMUSG00000102976	Zc3h11a	NA	NA	NA	NA	gene	1	133619862	133661380	-	41518	protein_coding	2600.52	-0.208562	0.128859	-1.61853	0.105549	0.56178
ENSMUSG00000102983	Gm38320	NA	NA	NA	NA	gene	6	72652320	72653600	+	1280	TEC	17.3486	0.55535	0.53998	1.02846	0.303732	0.726458
ENSMUSG00000102985	4930456G14Rik	NA	NA	NA	NA	gene	1	40049039	40050368	-	1329	TEC	25.0011	0.312079	0.381748	0.817502	0.413642	0.779149
ENSMUSG00000102995	A330074H02Rik	NA	NA	NA	NA	gene	7	79510362	79511400	+	1038	TEC	66.5614	0.233497	0.299668	0.779184	0.435871	0.789016
ENSMUSG00000102997	Gm17244	NA	NA	NA	NA	gene	4	123113349	123116764	-	3415	TEC	83.0962	0.394123	0.355435	1.10885	0.267495	0.701541
ENSMUSG00000103006	4933417C20Rik	NA	NA	NA	NA	gene	1	160212943	160214816	+	1873	TEC	322.689	0.25445	0.181255	1.40383	0.160371	0.620717
ENSMUSG00000103007	Gm20690	NA	NA	NA	NA	gene	3	68901807	68902161	+	354	processed_pseudogene	92.5038	1.0579	0.363981	2.90648	0.00365522	0.143704
ENSMUSG00000103009	Gm4430	NA	NA	NA	NA	gene	2	129197252	129199194	-	1942	TEC	39.7774	-0.166531	0.239434	-0.695519	0.48673	0.809035
ENSMUSG00000103011	Gm8860	NA	NA	NA	NA	gene	3	9072767	9073211	+	444	processed_pseudogene	156.879	-0.194069	0.231719	-0.837517	0.402302	0.773998
ENSMUSG00000103012	Gm37548	NA	NA	NA	NA	gene	3	50883246	50887059	-	3813	TEC	11.0592	-0.859239	1.00065	-0.858679	0.390517	0.767821
ENSMUSG00000103020	Gm37681	NA	NA	NA	NA	gene	3	70059745	70060471	+	726	processed_pseudogene	15.4206	0.580537	0.518907	1.11877	0.263239	0.699398
ENSMUSG00000103023	Gm20910	NA	NA	NA	NA	gene	Y	21096898	21097593	+	695	unprocessed_pseudogene	14.3029	0.541919	0.598416	0.90559	0.365153	0.755252
ENSMUSG00000103026	Gm31326	NA	NA	NA	NA	gene	9	101989260	101990307	+	1047	TEC	875.73	0.575282	0.273923	2.10016	0.0357144	0.389052
ENSMUSG00000103030	E330011M16Rik	NA	NA	NA	NA	gene	1	55051319	55053112	-	1793	TEC	27.6347	-0.0546714	0.300906	-0.181689	0.855827	0.95847
ENSMUSG00000103032	Gm37121	NA	NA	NA	NA	gene	1	62809302	62811857	+	2555	TEC	12.5509	0.372888	0.461339	0.808273	0.418933	0.781242
ENSMUSG00000103034	Gm8797	NA	NA	NA	NA	gene	3	5750806	5751295	+	489	protein_coding	33780.1	-0.151803	0.20011	-0.758599	0.448092	0.794195
ENSMUSG00000103037	Pcdhgb1	NA	NA	NA	NA	gene	18	37680233	37841870	+	161637	protein_coding	499.937	0.0388959	0.122689	0.31703	0.751221	0.924959
ENSMUSG00000103039	Gm37123	NA	NA	NA	NA	gene	3	32454587	32455757	+	1170	TEC	14.2277	0.568689	0.392481	1.44896	0.147348	0.609028
ENSMUSG00000103041	Gm37305	NA	NA	NA	NA	gene	3	65957758	65962036	+	4278	antisense	572.062	0.0227595	0.187782	0.121202	0.903531	0.97144
ENSMUSG00000103042	Gm2719	NA	NA	NA	NA	gene	6	41253328	41253771	+	443	processed_pseudogene	43.3084	-0.474167	0.307998	-1.53951	0.123679	0.583573
ENSMUSG00000103044	Gm37307	NA	NA	NA	NA	gene	9	83447559	83450179	+	2620	TEC	44.187	0.85426	0.387385	2.2052	0.0274403	0.347406
ENSMUSG00000103049	Gm37311	NA	NA	NA	NA	gene	16	77616311	77618334	+	2023	TEC	44.7181	0.0461066	0.41905	0.110026	0.912388	0.974163
ENSMUSG00000103059	Gm18186	NA	NA	NA	NA	gene	1	165493422	165495001	+	1579	processed_pseudogene	186.657	0.499707	0.375896	1.32938	0.183724	0.638766
ENSMUSG00000103065	Gm20236	NA	NA	NA	NA	gene	14	69277601	69282140	-	4539	TEC	23.8584	0.794312	0.442477	1.79515	0.0726302	0.498308
ENSMUSG00000103070	Gm37903	NA	NA	NA	NA	gene	1	137528850	137531230	-	2380	TEC	23.8092	0.537641	0.407892	1.31809	0.187472	0.64269
ENSMUSG00000103071	Gm38110	NA	NA	NA	NA	gene	1	44756942	44758492	+	1550	TEC	23.6925	0.584648	0.587257	0.995556	0.319466	0.734652
ENSMUSG00000103075	Gm38109	NA	NA	NA	NA	gene	17	88533027	88533207	+	180	TEC	71.9574	-0.189784	0.319792	-0.593461	0.552873	0.840818
ENSMUSG00000103076	Gm37902	NA	NA	NA	NA	gene	1	80274731	80276413	-	1682	TEC	79.6832	0.757614	0.372896	2.0317	0.0421839	0.411893
ENSMUSG00000103081	Pcdhgb8	NA	NA	NA	NA	gene	18	37761801	37841870	+	80069	polymorphic_pseudogene	527.495	0.0544209	0.121953	0.446246	0.65542	0.883569
ENSMUSG00000103083	A630035G10Rik	NA	NA	NA	NA	gene	1	171676684	171681980	-	5296	processed_transcript	52.5682	1.1848	0.45119	2.62593	0.00864114	0.206957
ENSMUSG00000103085	Gm38120	NA	NA	NA	NA	gene	1	13343563	13348204	-	4641	TEC	215.915	0.739107	0.429722	1.71997	0.0854386	0.528341
ENSMUSG00000103087	Gm38122	NA	NA	NA	NA	gene	1	189639350	189640234	-	884	TEC	20.952	-0.0742461	0.321483	-0.230949	0.817354	0.946382
ENSMUSG00000103088	Pcdhgb6	NA	NA	NA	NA	gene	18	37742094	37841873	+	99779	protein_coding	579.03	0.0515449	0.139064	0.370657	0.710893	0.907236
ENSMUSG00000103092	Pcdha5	NA	NA	NA	NA	gene	18	36960440	37187657	+	227217	protein_coding	859.82	-0.0470989	0.26351	-0.178737	0.858144	0.959002
ENSMUSG00000103094	Gm37558	NA	NA	NA	NA	gene	3	69119742	69122724	-	2982	TEC	279.615	0.0626721	0.378946	0.165385	0.868641	0.962402
ENSMUSG00000103103	4833445I07Rik	NA	NA	NA	NA	gene	9	108567533	108569174	+	1641	lincRNA	121.782	-0.187232	0.239932	-0.780354	0.435183	0.788581
ENSMUSG00000103107	Gm9867	NA	NA	NA	NA	gene	4	140320656	140323302	-	2646	TEC	27.6289	0.0885358	0.299338	0.295772	0.767404	0.930206
ENSMUSG00000103112	Gm38016	NA	NA	NA	NA	gene	Y	16614136	16614828	-	692	unprocessed_pseudogene	149.381	0.400004	0.251917	1.58784	0.112323	0.571104
ENSMUSG00000103116	4930539M17Rik	NA	NA	NA	NA	gene	3	9061964	9071074	+	9110	lincRNA	175.792	-0.158859	0.248241	-0.63994	0.522212	0.826776
ENSMUSG00000103119	Gm37583	NA	NA	NA	NA	gene	4	136639582	136642068	+	2486	TEC	36.8774	-0.163549	0.303151	-0.539496	0.589545	0.855844
ENSMUSG00000103123	Gm37390	NA	NA	NA	NA	gene	1	180372669	180373540	+	871	TEC	26.8747	0.152333	0.59876	0.254414	0.799176	0.940179
ENSMUSG00000103124	Gm37389	NA	NA	NA	NA	gene	3	10179852	10197262	-	17410	protein_coding	14535.7	-0.0351885	0.226243	-0.155534	0.8764	0.964603
ENSMUSG00000103125	Gm37388	NA	NA	NA	NA	gene	18	36975941	37833296	+	857355	protein_coding	99.9755	0.0491307	0.264935	0.185444	0.852881	0.958024
ENSMUSG00000103133	Gm37303	NA	NA	NA	NA	gene	9	72355075	72356633	+	1558	TEC	62.3158	0.536842	0.482394	1.11287	0.265765	0.70131
ENSMUSG00000103136	Gm37980	NA	NA	NA	NA	gene	12	89253452	89255361	-	1909	TEC	356.395	0.37681	0.217892	1.72935	0.0837469	0.524746
ENSMUSG00000103137	Gm37981	NA	NA	NA	NA	gene	1	171679336	171679870	-	534	processed_pseudogene	10.5685	1.15109	0.480273	2.39673	0.0165419	0.276933
ENSMUSG00000103138	Gm2238	NA	NA	NA	NA	gene	18	5588043	5591711	-	3668	TEC	195.798	0.0235089	0.311091	0.0755691	0.939762	0.982555
ENSMUSG00000103139	Gm37982	NA	NA	NA	NA	gene	1	167242457	167251492	+	9035	antisense	516.079	0.821939	0.281945	2.91525	0.00355404	0.141197
ENSMUSG00000103144	Pcdhga1	NA	NA	NA	NA	gene	18	37661793	37841873	+	180080	protein_coding	571.311	0.106295	0.142575	0.745539	0.455946	0.797014
ENSMUSG00000103146	Gm37745	NA	NA	NA	NA	gene	1	119790763	119798925	-	8162	TEC	178.822	0.932322	0.451809	2.06353	0.0390624	0.401838
ENSMUSG00000103149	AA914427	NA	NA	NA	NA	gene	16	17922043	17923208	+	1165	TEC	14.5694	-1.78541	0.572066	-3.12098	0.0018025	0.101876
ENSMUSG00000103152	Gm8790	NA	NA	NA	NA	gene	1	138689524	138689845	-	321	processed_pseudogene	11.1126	-0.221081	0.43049	-0.513558	0.607561	0.863636
ENSMUSG00000103158	Gm31925	NA	NA	NA	NA	gene	1	161890458	161903173	+	12715	lincRNA	270.81	0.30602	0.257652	1.18772	0.234942	0.678522
ENSMUSG00000103163	Gm38146	NA	NA	NA	NA	gene	1	177134161	177135453	-	1292	TEC	25.9841	-0.507495	0.488829	-1.03819	0.299184	0.723631
ENSMUSG00000103164	Gm38150	NA	NA	NA	NA	gene	9	107594440	107594891	+	451	lincRNA	16.2896	1.2857	0.410061	3.13538	0.00171632	0.0988137
ENSMUSG00000103165	Gm37560	NA	NA	NA	NA	gene	9	88731998	88732997	+	999	TEC	21.347	0.251692	0.553398	0.454811	0.649245	0.881085
ENSMUSG00000103166	Gm10537	NA	NA	NA	NA	gene	1	133829528	133831225	+	1697	TEC	30.901	-0.488571	0.449143	-1.08779	0.27669	0.708379
ENSMUSG00000103170	Gm37170	NA	NA	NA	NA	gene	3	52198248	52200489	+	2241	lincRNA	13.3193	1.52086	0.482471	3.15224	0.00162024	0.0957093
ENSMUSG00000103182	Gm37091	NA	NA	NA	NA	gene	1	39081252	39083338	-	2086	TEC	28.8665	0.615203	0.337746	1.8215	0.0685315	0.491632
ENSMUSG00000103183	Gm37090	NA	NA	NA	NA	gene	4	156018556	156022660	-	4104	TEC	84.366	0.945125	0.336251	2.81077	0.00494233	0.163855
ENSMUSG00000103189	Gm37092	NA	NA	NA	NA	gene	6	83074599	83076116	-	1517	TEC	12.3925	-0.834206	0.578396	-1.44227	0.149225	0.610792
ENSMUSG00000103199	Gm37648	NA	NA	NA	NA	gene	1	156455290	156457852	+	2562	TEC	36.2021	0.173538	0.449995	0.385644	0.69976	0.902672
ENSMUSG00000103202	Gm37326	NA	NA	NA	NA	gene	9	73857108	73860178	-	3070	TEC	10.4348	-0.12684	0.614303	-0.206478	0.836417	0.952318
ENSMUSG00000103209	Gm37331	NA	NA	NA	NA	gene	1	25296512	25299886	-	3374	TEC	34.0339	1.76184	0.542526	3.24747	0.00116435	0.0791013
ENSMUSG00000103216	Gm37248	NA	NA	NA	NA	gene	17	51796017	51799190	-	3173	TEC	43.8264	-0.0622556	0.349687	-0.178033	0.858697	0.959292
ENSMUSG00000103220	Gm37728	NA	NA	NA	NA	gene	6	31145128	31147419	-	2291	TEC	61.2378	0.604242	0.441934	1.36727	0.171542	0.62821
ENSMUSG00000103222	Gm37729	NA	NA	NA	NA	gene	1	160985758	160986929	+	1171	TEC	42.4379	0.526105	0.572169	0.919492	0.357838	0.751285
ENSMUSG00000103226	Gm37732	NA	NA	NA	NA	gene	1	164489060	164489375	+	315	processed_pseudogene	30.0744	0.815318	0.364185	2.23875	0.0251724	0.334082
ENSMUSG00000103227	Gm37733	NA	NA	NA	NA	gene	1	74500340	74503301	-	2961	TEC	249.516	-0.170995	0.431217	-0.39654	0.691707	0.899295
ENSMUSG00000103233	Gm37159	NA	NA	NA	NA	gene	2	68891366	68894970	+	3604	TEC	31.6931	0.32469	0.512823	0.633143	0.526641	0.829381
ENSMUSG00000103238	Gm36527	NA	NA	NA	NA	gene	1	151496557	151499585	-	3028	TEC	34.6293	0.0588066	0.395551	0.14867	0.881814	0.965593
ENSMUSG00000103242	Gm34767	NA	NA	NA	NA	gene	1	165734600	165735661	-	1061	processed_pseudogene	11.7224	3.33104	1.37632	2.42024	0.0155101	0.271011
ENSMUSG00000103251	Gm37519	NA	NA	NA	NA	gene	1	176974236	176976445	+	2209	TEC	143.367	0.11941	0.465239	0.256663	0.797439	0.939769
ENSMUSG00000103252	Gm37521	NA	NA	NA	NA	gene	1	89825481	89827525	+	2044	TEC	13.0907	1.10287	0.670252	1.64546	0.0998754	0.552366
ENSMUSG00000103255	Pcdhac1	NA	NA	NA	NA	gene	18	37090013	37187657	+	97644	protein_coding	595.94	-0.102373	0.168918	-0.60605	0.544481	0.837067
ENSMUSG00000103260	Gm8146	NA	NA	NA	NA	gene	1	181282046	181283892	+	1846	processed_pseudogene	141.299	0.410943	0.686072	0.59898	0.549186	0.839208
ENSMUSG00000103272	Gm37914	NA	NA	NA	NA	gene	1	86120883	86123561	+	2678	TEC	42.8608	0.929281	0.446484	2.08133	0.0374035	0.395781
ENSMUSG00000103285	Gm37274	NA	NA	NA	NA	gene	2	156084610	156086291	-	1681	TEC	53.8463	0.918311	0.434912	2.11148	0.0347307	0.384549
ENSMUSG00000103291	Gm38235	NA	NA	NA	NA	gene	1	106219314	106224265	+	4951	TEC	401.829	0.366839	0.477467	0.768303	0.442307	0.791797
ENSMUSG00000103301	Gm37804	NA	NA	NA	NA	gene	12	86069173	86069779	+	606	TEC	15.7204	0.398727	0.461138	0.864658	0.387226	0.766327
ENSMUSG00000103303	Gm37802	NA	NA	NA	NA	gene	1	156856217	156858859	-	2642	TEC	22.2027	0.0535922	0.572342	0.0936367	0.925398	0.977841
ENSMUSG00000103304	Gm5979	NA	NA	NA	NA	gene	3	88474584	88475154	+	570	unprocessed_pseudogene	11.8736	0.528878	0.496683	1.06482	0.286958	0.71475
ENSMUSG00000103310	Pcdha12	NA	NA	NA	NA	gene	18	37020149	37187657	+	167508	protein_coding	699.925	-0.153089	0.1812	-0.844862	0.398188	0.772057
ENSMUSG00000103313	Gm38357	NA	NA	NA	NA	gene	3	51231917	51234380	+	2463	TEC	17.6488	-0.636763	0.549729	-1.15832	0.246733	0.687403
ENSMUSG00000103317	Gm38359	NA	NA	NA	NA	gene	1	181967699	181969923	-	2224	TEC	91.7493	1.1903	0.490049	2.42894	0.0151431	0.267211
ENSMUSG00000103328	Gm37406	NA	NA	NA	NA	gene	1	181062070	181064475	+	2405	lincRNA	112.393	0.547031	0.322844	1.69442	0.0901864	0.537345
ENSMUSG00000103330	Gm35108	NA	NA	NA	NA	gene	Y	12418987	12419685	+	698	unprocessed_pseudogene	23.782	0.581461	0.322897	1.80076	0.0717403	0.497148
ENSMUSG00000103332	Pcdhga2	NA	NA	NA	NA	gene	18	37668953	37841870	+	172917	protein_coding	494.524	0.0235308	0.129099	0.18227	0.855371	0.95847
ENSMUSG00000103341	1700051O22Rik	NA	NA	NA	NA	gene	8	85432686	85433323	+	637	TEC	225.825	-0.160056	0.194157	-0.824362	0.409734	0.776969
ENSMUSG00000103343	Gm37052	NA	NA	NA	NA	gene	1	160910789	160912619	+	1830	TEC	101.784	-0.511674	0.3613	-1.4162	0.156716	0.61813
ENSMUSG00000103357	Gm7804	NA	NA	NA	NA	gene	1	172458569	172474969	+	16400	transcribed_processed_pseudogene	30.4393	0.0782825	0.409468	0.191181	0.848384	0.95629
ENSMUSG00000103361	Gm36928	NA	NA	NA	NA	gene	Y	12883607	12884300	+	693	unprocessed_pseudogene	54.2605	0.206394	0.292911	0.704629	0.481041	0.807641
ENSMUSG00000103367	Gm38158	NA	NA	NA	NA	gene	1	176835724	176836062	+	338	processed_pseudogene	10.0602	0.0353096	0.556684	0.0634285	0.949425	0.985772
ENSMUSG00000103373	Gm37238	NA	NA	NA	NA	gene	13	48542644	48545033	-	2389	TEC	730.351	0.412363	0.266931	1.54483	0.122387	0.582515
ENSMUSG00000103382	Gm37755	NA	NA	NA	NA	gene	1	66812315	66814493	+	2178	TEC	16.5758	-0.0243024	0.434113	-0.0559817	0.955356	0.986789
ENSMUSG00000103387	1700030I03Rik	NA	NA	NA	NA	gene	12	83122214	83123155	+	941	TEC	218.791	0.294612	0.286971	1.02663	0.304596	0.726581
ENSMUSG00000103388	Gm37581	NA	NA	NA	NA	gene	9	72357227	72358214	+	987	TEC	34.7663	0.671275	0.522404	1.28497	0.198802	0.652545
ENSMUSG00000103391	Gm38302	NA	NA	NA	NA	gene	1	160604115	160606190	-	2075	TEC	17.6433	-0.283566	0.642386	-0.441427	0.658904	0.884989
ENSMUSG00000103392	Gm38303	NA	NA	NA	NA	gene	3	10321712	10335681	-	13969	protein_coding	445.605	-0.122618	0.208945	-0.586842	0.55731	0.842368
ENSMUSG00000103393	Gm38304	NA	NA	NA	NA	gene	1	161969200	162027106	+	57906	antisense	105.845	-0.228893	0.257259	-0.889737	0.373607	0.759
ENSMUSG00000103400	Gm15853	NA	NA	NA	NA	gene	1	166377878	166380493	-	2615	antisense	23.351	0.0903431	0.319579	0.282694	0.777411	0.933113
ENSMUSG00000103403	Gm37931	NA	NA	NA	NA	gene	1	74307848	74310713	+	2865	TEC	28.6943	1.21658	0.478568	2.54212	0.0110182	0.230601
ENSMUSG00000103407	4930540E01Rik	NA	NA	NA	NA	gene	9	100173001	100174146	-	1145	TEC	12.9207	0.124027	0.499229	0.248437	0.803797	0.941778
ENSMUSG00000103408	Gm37933	NA	NA	NA	NA	gene	3	86142757	86145545	+	2788	lincRNA	128.215	-0.0110271	0.166288	-0.0663132	0.947128	0.985175
ENSMUSG00000103409	Lsmem2	NA	NA	NA	NA	gene	9	107592630	107597075	-	4445	protein_coding	16.8643	0.996561	0.395783	2.51795	0.011804	0.237254
ENSMUSG00000103415	Gm37339	NA	NA	NA	NA	gene	1	183371076	183371467	+	391	processed_pseudogene	49.8055	0.37421	0.219511	1.70474	0.0882432	0.535162
ENSMUSG00000103417	Gm33112	NA	NA	NA	NA	gene	Y	16887481	16888179	-	698	unprocessed_pseudogene	37.0938	0.149763	0.314731	0.475844	0.634186	0.874275
ENSMUSG00000103432	6720464F23Rik	NA	NA	NA	NA	gene	1	160608955	160612450	-	3495	TEC	35.7469	-0.198641	0.429585	-0.462401	0.643794	0.87894
ENSMUSG00000103435	Gm36992	NA	NA	NA	NA	gene	1	176754517	176758876	+	4359	antisense	128.648	0.779114	0.319936	2.43522	0.0148829	0.265111
ENSMUSG00000103436	Gm36995	NA	NA	NA	NA	gene	X	7558602	7605381	-	46779	processed_transcript	225.111	-0.0135942	0.160148	-0.0848856	0.932352	0.980075
ENSMUSG00000103442	Pcdha1	NA	NA	NA	NA	gene	18	36930184	37187661	+	257477	protein_coding	693.033	0.207866	0.133163	1.56099	0.118527	0.57955
ENSMUSG00000103443	Gm37132	NA	NA	NA	NA	gene	1	195079099	195081336	-	2237	TEC	124.408	1.10559	0.444831	2.48542	0.0129399	0.248246
ENSMUSG00000103445	Gm36948	NA	NA	NA	NA	gene	9	72440760	72444006	+	3246	TEC	282.05	-1.1368	0.258572	-4.39647	1.10024e-05	0.00327832
ENSMUSG00000103452	1700008A23Rik	NA	NA	NA	NA	gene	9	99322826	99323516	+	690	TEC	84.2396	0.174448	0.37327	0.46735	0.640249	0.877466
ENSMUSG00000103458	Gm42416	NA	NA	NA	NA	gene	18	36952741	37840200	+	887459	protein_coding	365.573	0.0130535	0.282582	0.0461938	0.963156	0.988961
ENSMUSG00000103463	1700063I16Rik	NA	NA	NA	NA	gene	1	168675272	168675882	-	610	TEC	902.339	-0.256017	0.179649	-1.4251	0.154128	0.61537
ENSMUSG00000103466	Gm37247	NA	NA	NA	NA	gene	9	108188998	108189727	-	729	TEC	120.595	0.11398	0.210344	0.541873	0.587906	0.855089
ENSMUSG00000103468	Gm21440	NA	NA	NA	NA	gene	Y	13252391	13254834	+	2443	protein_coding	66.1523	0.403364	1.00326	0.402055	0.687644	0.897829
ENSMUSG00000103469	Gm9910	NA	NA	NA	NA	gene	11	105943704	105945253	+	1549	TEC	57.4082	-0.977651	0.274892	-3.55649	0.000375836	0.0400195
ENSMUSG00000103472	Pcdhga7	NA	NA	NA	NA	gene	18	37714764	37841873	+	127109	protein_coding	659.566	0.0506415	0.174271	0.29059	0.771365	0.931525
ENSMUSG00000103475	Gm37697	NA	NA	NA	NA	gene	2	14345677	14347520	+	1843	TEC	36.6081	0.147125	0.369637	0.398026	0.690611	0.898972
ENSMUSG00000103478	4930433J02Rik	NA	NA	NA	NA	gene	1	185086102	185091319	+	5217	lincRNA	120.315	0.395353	0.250441	1.57863	0.114422	0.573831
ENSMUSG00000103481	1700016D08Rik	NA	NA	NA	NA	gene	16	3908825	3909192	-	367	TEC	86.2324	0.252613	0.212514	1.18869	0.234562	0.67834
ENSMUSG00000103493	Gm37411	NA	NA	NA	NA	gene	1	164424713	164426994	+	2281	TEC	64.37	0.324538	0.421991	0.769063	0.441856	0.791797
ENSMUSG00000103495	Gm37409	NA	NA	NA	NA	gene	1	13234809	13236434	-	1625	TEC	36.9443	0.491384	0.497737	0.987236	0.323527	0.73627
ENSMUSG00000103497	Gm37407	NA	NA	NA	NA	gene	1	128163214	128164529	+	1315	TEC	56.0583	0.296688	0.508693	0.583237	0.559734	0.843151
ENSMUSG00000103499	Gm6558	NA	NA	NA	NA	gene	3	31644796	31690585	-	45789	transcribed_unprocessed_pseudogene	1963.05	0.373646	0.154924	2.4118	0.0158741	0.273064
ENSMUSG00000103503	1700023G09Rik	NA	NA	NA	NA	gene	1	186926933	186930112	+	3179	lincRNA	377.952	1.00693	0.311072	3.23696	0.00120812	0.0811016
ENSMUSG00000103504	Gm38390	NA	NA	NA	NA	gene	X	128375907	128376971	+	1064	TEC	689.445	0.690524	0.274301	2.5174	0.0118225	0.237413
ENSMUSG00000103505	Gm38374	NA	NA	NA	NA	gene	1	84807158	84809190	-	2032	TEC	89.9934	0.307759	0.479708	0.641555	0.521162	0.826297
ENSMUSG00000103506	Gm38376	NA	NA	NA	NA	gene	1	13177462	13179714	-	2252	TEC	128.064	0.220255	0.322125	0.683756	0.494129	0.812537
ENSMUSG00000103507	Gm38375	NA	NA	NA	NA	gene	9	96028624	96030850	+	2226	TEC	62.5877	0.239668	0.493624	0.485527	0.627302	0.871844
ENSMUSG00000103511	Gm5285	NA	NA	NA	NA	gene	3	155276058	155276723	-	665	processed_pseudogene	10.0581	1.07028	0.441027	2.42678	0.0152333	0.268385
ENSMUSG00000103513	Gm34780	NA	NA	NA	NA	gene	3	65494087	65495035	-	948	TEC	260.68	0.351805	0.20592	1.70845	0.0875522	0.533976
ENSMUSG00000103520	1110025M09Rik	NA	NA	NA	NA	gene	15	81584174	81585028	-	854	TEC	88.2255	-0.313174	0.186783	-1.67667	0.0936065	0.541213
ENSMUSG00000103522	9430087J23Rik	NA	NA	NA	NA	gene	1	160315344	160316495	-	1151	TEC	18.4059	-0.290561	0.4737	-0.613386	0.539621	0.834427
ENSMUSG00000103523	2210017I01Rik	NA	NA	NA	NA	gene	3	92604718	92607492	-	2774	protein_coding	17.1625	-0.652571	0.407509	-1.60137	0.109295	0.56678
ENSMUSG00000103525	Gm37262	NA	NA	NA	NA	gene	1	80326177	80327994	-	1817	TEC	40.9008	-0.589714	0.483097	-1.2207	0.222201	0.66877
ENSMUSG00000103527	Gm37261	NA	NA	NA	NA	gene	3	51672801	51673901	+	1100	TEC	49.268	-0.0973148	0.552162	-0.176243	0.860103	0.959906
ENSMUSG00000103530	Gm37839	NA	NA	NA	NA	gene	1	169328529	169347632	-	19103	lincRNA	17.0586	0.370669	0.374291	0.990322	0.322017	0.735473
ENSMUSG00000103532	Gm4430	NA	NA	NA	NA	gene	2	129196086	129197126	-	1040	TEC	20.9264	0.288672	0.351596	0.821031	0.411629	0.778247
ENSMUSG00000103538	Olfr289-ps1	NA	NA	NA	NA	gene	3	6751704	6752072	-	368	unprocessed_pseudogene	10.8232	0.710539	0.779259	0.911814	0.361867	0.753634
ENSMUSG00000103542	Gm34768	NA	NA	NA	NA	gene	2	11900082	11910310	+	10228	unprocessed_pseudogene	526.546	-0.417019	0.137359	-3.03597	0.00239762	0.116679
ENSMUSG00000103543	Gm37669	NA	NA	NA	NA	gene	1	153443481	153444300	+	819	TEC	75.0113	0.671077	0.505954	1.32636	0.184721	0.640157
ENSMUSG00000103545	1700012J22Rik	NA	NA	NA	NA	gene	13	99641974	99642803	+	829	TEC	1009.14	-0.055906	0.191081	-0.292578	0.769845	0.93101
ENSMUSG00000103546	Gm37666	NA	NA	NA	NA	gene	2	69013612	69014477	+	865	TEC	11.6739	-0.771878	0.551352	-1.39997	0.161521	0.621514
ENSMUSG00000103547	Gm37665	NA	NA	NA	NA	gene	9	90863159	90863307	+	148	TEC	21.6927	0.610895	0.48621	1.25644	0.208955	0.659834
ENSMUSG00000103556	Gm38215	NA	NA	NA	NA	gene	9	73132689	73134921	+	2232	TEC	466.653	0.232581	0.146492	1.58768	0.11236	0.571104
ENSMUSG00000103560	Gm38070	NA	NA	NA	NA	gene	1	40238020	40244499	+	6479	TEC	48.9387	-0.542902	0.483377	-1.12314	0.261377	0.697388
ENSMUSG00000103567	Pcdhga5	NA	NA	NA	NA	gene	18	37694380	37841873	+	147493	protein_coding	722.324	-0.0631972	0.138617	-0.455912	0.648453	0.880732
ENSMUSG00000103569	Gm38067	NA	NA	NA	NA	gene	1	131914529	131916439	+	1910	TEC	24.6693	0.257758	0.464846	0.554502	0.579235	0.851052
ENSMUSG00000103570	C630004M23Rik	NA	NA	NA	NA	gene	2	10047838	10049519	+	1681	TEC	126.592	-0.122777	0.167302	-0.733866	0.463031	0.800272
ENSMUSG00000103572	Gm37115	NA	NA	NA	NA	gene	1	159235710	159238558	+	2848	TEC	15.8045	-0.0650138	0.500618	-0.129867	0.896671	0.970282
ENSMUSG00000103573	Gm18426	NA	NA	NA	NA	gene	3	20391013	20391985	-	972	processed_pseudogene	10.367	0.489995	0.688337	0.711853	0.476556	0.806037
ENSMUSG00000103574	Gm37116	NA	NA	NA	NA	gene	3	88284607	88284753	-	146	processed_pseudogene	45.5194	0.632631	0.263192	2.40369	0.0162306	0.275661
ENSMUSG00000103585	Pcdhgb4	NA	NA	NA	NA	gene	18	37720369	37841870	+	121501	protein_coding	667.899	0.0184383	0.172862	0.106665	0.915055	0.974625
ENSMUSG00000103586	5830405F06Rik	NA	NA	NA	NA	gene	6	41055883	41063102	+	7219	lincRNA	71.0439	-0.126141	0.198058	-0.636889	0.524197	0.827955
ENSMUSG00000103593	Gm37352	NA	NA	NA	NA	gene	8	84200869	84203049	+	2180	TEC	19.7826	-0.0488992	0.480624	-0.101741	0.918962	0.975509
ENSMUSG00000103594	A430034D21Rik	NA	NA	NA	NA	gene	1	136247662	136250476	+	2814	lincRNA	24.8881	0.243618	0.320352	0.76047	0.446974	0.793458
ENSMUSG00000103601	Gm18150	NA	NA	NA	NA	gene	18	37013848	37014634	+	786	unprocessed_pseudogene	97.9131	-0.208328	0.496103	-0.419928	0.674538	0.892264
ENSMUSG00000103602	Gm33191	NA	NA	NA	NA	gene	Y	17130890	17131588	+	698	unprocessed_pseudogene	23.782	0.581461	0.322897	1.80076	0.0717403	0.497148
ENSMUSG00000103608	4930442P19Rik	NA	NA	NA	NA	gene	5	35390673	35391912	-	1239	TEC	2142.31	-0.0738789	0.196805	-0.375391	0.70737	0.905519
ENSMUSG00000103609	Gm37022	NA	NA	NA	NA	gene	1	86638201	86640454	+	2253	TEC	33.6129	-0.173271	0.51606	-0.335758	0.737054	0.918853
ENSMUSG00000103614	Gm37949	NA	NA	NA	NA	gene	1	134799895	134801985	-	2090	TEC	69.9454	0.12646	0.491373	0.257361	0.7969	0.939598
ENSMUSG00000103616	1700018A14Rik	NA	NA	NA	NA	gene	18	46199021	46199731	+	710	TEC	189.628	0.398978	0.158663	2.51462	0.0119161	0.238606
ENSMUSG00000103618	Gm37951	NA	NA	NA	NA	gene	Y	8251026	8254057	-	3031	TEC	20.2801	-0.373649	0.508348	-0.735027	0.462323	0.800009
ENSMUSG00000103621	Gm38366	NA	NA	NA	NA	gene	9	108530832	108532765	+	1933	TEC	75.1505	0.419372	0.44691	0.938382	0.348048	0.745899
ENSMUSG00000103624	Gm3081	NA	NA	NA	NA	gene	9	100877091	100880115	+	3024	TEC	26.2694	0.0427313	0.479189	0.0891741	0.928944	0.978945
ENSMUSG00000103625	Gm37357	NA	NA	NA	NA	gene	1	161811045	161814167	-	3122	TEC	98.7627	0.921777	0.443956	2.07628	0.0378679	0.396999
ENSMUSG00000103632	Gm38329	NA	NA	NA	NA	gene	1	160727734	160728160	-	426	TEC	17.1509	-0.216184	0.434367	-0.4977	0.618696	0.868209
ENSMUSG00000103634	3110062G12Rik	NA	NA	NA	NA	gene	1	176745564	176746982	-	1418	TEC	71.4897	1.40202	0.428594	3.27121	0.0010709	0.0752802
ENSMUSG00000103638	Gm38327	NA	NA	NA	NA	gene	9	99241851	99243605	-	1754	TEC	452.382	-0.283561	0.207512	-1.36648	0.171787	0.62821
ENSMUSG00000103640	Gm31406	NA	NA	NA	NA	gene	1	193040973	193042405	-	1432	lincRNA	30.2397	0.519197	0.358903	1.44662	0.148003	0.609574
ENSMUSG00000103646	Gm37706	NA	NA	NA	NA	gene	1	177168098	177170862	-	2764	TEC	48.6481	-0.517591	0.484152	-1.06907	0.28504	0.714165
ENSMUSG00000103651	Gm37206	NA	NA	NA	NA	gene	19	4762103	4765171	-	3068	TEC	139.046	0.514943	0.387019	1.33054	0.183342	0.638613
ENSMUSG00000103657	Gm37204	NA	NA	NA	NA	gene	9	100665839	100669799	+	3960	TEC	31.4472	0.233198	0.507532	0.459475	0.645893	0.879508
ENSMUSG00000103658	Gm37201	NA	NA	NA	NA	gene	9	108160279	108160801	+	522	processed_pseudogene	17.4203	0.239869	0.509378	0.470906	0.637708	0.87582
ENSMUSG00000103659	Gm32569	NA	NA	NA	NA	gene	1	164803969	164899591	-	95622	antisense	119.017	-0.211135	0.212946	-0.991496	0.321443	0.735453
ENSMUSG00000103663	2900037B21Rik	NA	NA	NA	NA	gene	7	79512924	79513260	+	336	TEC	29.4535	0.200663	0.353935	0.566949	0.570749	0.847978
ENSMUSG00000103666	Gm38185	NA	NA	NA	NA	gene	Y	15615108	15615801	-	693	unprocessed_pseudogene	30.7798	0.307247	0.372962	0.823802	0.410052	0.777109
ENSMUSG00000103668	Gm38186	NA	NA	NA	NA	gene	3	59344271	59351167	+	6896	antisense	201.834	-0.118885	0.21289	-0.558435	0.576547	0.850103
ENSMUSG00000103672	Gm37621	NA	NA	NA	NA	gene	9	101116701	101122231	+	5530	TEC	138.073	-0.0900819	0.499017	-0.180519	0.856745	0.958646
ENSMUSG00000103677	Pcdhga4	NA	NA	NA	NA	gene	18	37685210	37841873	+	156663	protein_coding	519.465	0.116425	0.134156	0.867832	0.385486	0.765534
ENSMUSG00000103685	Gm37074	NA	NA	NA	NA	gene	1	191249424	191251266	+	1842	TEC	13.6942	0.914688	0.430426	2.12507	0.0335804	0.379208
ENSMUSG00000103692	4930503O07Rik	NA	NA	NA	NA	gene	1	194212187	194222759	-	10572	lincRNA	25.6661	0.704039	0.389252	1.8087	0.0704979	0.495537
ENSMUSG00000103693	Gm37529	NA	NA	NA	NA	gene	1	160321686	160327078	-	5392	sense_intronic	70.5759	0.00274487	0.458149	0.00599123	0.99522	0.998475
ENSMUSG00000103694	Gm37530	NA	NA	NA	NA	gene	4	42034581	42039512	+	4931	TEC	66.0201	0.236644	0.295155	0.801761	0.422691	0.782451
ENSMUSG00000103696	Gm37531	NA	NA	NA	NA	gene	1	59929688	59935102	+	5414	TEC	33.7513	0.664013	0.516065	1.28668	0.198204	0.652545
ENSMUSG00000103697	Gm38020	NA	NA	NA	NA	gene	X	103576426	103581101	-	4675	TEC	55.8817	0.544732	0.363849	1.49714	0.134357	0.596564
ENSMUSG00000103705	4930518J20Rik	NA	NA	NA	NA	gene	1	156303489	156304966	+	1477	antisense	8703.15	-0.0966806	0.172578	-0.560214	0.575333	0.849729
ENSMUSG00000103707	Pcdha6	NA	NA	NA	NA	gene	18	36967631	37187657	+	220026	protein_coding	803.334	-0.0748586	0.240578	-0.311161	0.755678	0.926674
ENSMUSG00000103715	4933431K14Rik	NA	NA	NA	NA	gene	9	85749078	85750429	+	1351	TEC	635.833	-0.175803	0.142389	-1.23467	0.216954	0.664912
ENSMUSG00000103720	Gm37094	NA	NA	NA	NA	gene	14	69495851	69500390	-	4539	TEC	23.8584	0.794312	0.442477	1.79515	0.0726302	0.498308
ENSMUSG00000103722	2700078F05Rik	NA	NA	NA	NA	gene	1	181950132	181953375	-	3243	TEC	240.115	0.253023	0.430871	0.587237	0.557045	0.842368
ENSMUSG00000103725	Gm7103	NA	NA	NA	NA	gene	3	8214332	8216183	+	1851	processed_pseudogene	154.76	0.986084	0.295138	3.3411	0.000834482	0.0648643
ENSMUSG00000103726	Gm30074	NA	NA	NA	NA	gene	3	52172162	52179972	-	7810	lincRNA	257.97	0.0807746	0.286949	0.281494	0.778331	0.933664
ENSMUSG00000103727	Gm37097	NA	NA	NA	NA	gene	1	171362862	171363197	+	335	processed_pseudogene	15.397	-0.193614	0.427789	-0.452592	0.650843	0.88151
ENSMUSG00000103734	Gm37651	NA	NA	NA	NA	gene	2	68962217	68963710	+	1493	TEC	33.434	0.179901	0.504483	0.356606	0.721387	0.912139
ENSMUSG00000103736	Gm37650	NA	NA	NA	NA	gene	1	193289766	193290889	-	1123	antisense	20.9203	0.392571	0.493057	0.796198	0.425917	0.784596
ENSMUSG00000103739	Gm37653	NA	NA	NA	NA	gene	1	160915324	160918901	+	3577	TEC	127.716	0.289829	0.394124	0.735375	0.462111	0.799962
ENSMUSG00000103744	Gm38238	NA	NA	NA	NA	gene	1	152292183	152292528	-	345	TEC	20.3285	-0.0765607	0.414148	-0.184863	0.853336	0.958152
ENSMUSG00000103746	1700001G17Rik	NA	NA	NA	NA	gene	1	33669824	33670712	+	888	TEC	209.59	-0.217132	0.17267	-1.2575	0.208573	0.659764
ENSMUSG00000103747	Gm38236	NA	NA	NA	NA	gene	2	68906003	68909231	+	3228	TEC	27.7049	-0.145672	0.515485	-0.282593	0.777489	0.933174
ENSMUSG00000103749	Pcdhgb5	NA	NA	NA	NA	gene	18	37731009	37841873	+	110864	protein_coding	640.016	0.0674184	0.167045	0.403595	0.68651	0.897366
ENSMUSG00000103751	Gm37283	NA	NA	NA	NA	gene	1	130473743	130475313	+	1570	TEC	45.0065	0.116691	0.536096	0.217669	0.827687	0.949405
ENSMUSG00000103756	Gm37285	NA	NA	NA	NA	gene	1	66799659	66800797	-	1138	TEC	77.8743	-0.193737	0.309732	-0.625499	0.531644	0.831107
ENSMUSG00000103761	Gm37859	NA	NA	NA	NA	gene	3	108532648	108534820	-	2172	TEC	381.482	-0.134038	0.246977	-0.542714	0.587327	0.854879
ENSMUSG00000103763	Gm37860	NA	NA	NA	NA	gene	1	165467500	165468533	+	1033	TEC	72.7039	0.175314	0.371593	0.471789	0.637077	0.875384
ENSMUSG00000103766	Gm38392	NA	NA	NA	NA	gene	3	88243380	88287210	-	43830	protein_coding	3263.25	-0.0591294	0.188905	-0.313011	0.754272	0.926028
ENSMUSG00000103770	Pcdha9	NA	NA	NA	NA	gene	18	36997880	37187657	+	189777	protein_coding	701.208	-0.11865	0.20325	-0.583762	0.55938	0.842804
ENSMUSG00000103772	Gm36933	NA	NA	NA	NA	gene	1	180376444	180379514	+	3070	TEC	45.247	1.55982	0.383571	4.06657	4.77107e-05	0.00971672
ENSMUSG00000103778	Gm36930	NA	NA	NA	NA	gene	2	15031801	15034176	-	2375	TEC	43.1357	0.678926	0.443898	1.52946	0.12615	0.586282
ENSMUSG00000103779	Gm36931	NA	NA	NA	NA	gene	17	51766643	51771443	-	4800	TEC	20.8868	0.411526	0.325436	1.26454	0.206037	0.658108
ENSMUSG00000103780	Gm37524	NA	NA	NA	NA	gene	1	168335980	168337671	-	1691	TEC	13.0957	1.83743	0.50447	3.64229	0.000270227	0.0326658
ENSMUSG00000103783	Gm37522	NA	NA	NA	NA	gene	1	30833548	30836431	-	2883	TEC	23.1797	0.875386	0.499065	1.75405	0.0794215	0.514991
ENSMUSG00000103785	Gm35025	NA	NA	NA	NA	gene	9	108823938	108825098	-	1160	processed_transcript	392.229	0.40157	0.223156	1.7995	0.071939	0.49748
ENSMUSG00000103786	Gm37525	NA	NA	NA	NA	gene	2	3351134	3354004	-	2870	sense_intronic	18.3202	0.39705	0.585722	0.677881	0.497847	0.813988
ENSMUSG00000103793	Pcdhga6	NA	NA	NA	NA	gene	18	37707039	37841873	+	134834	protein_coding	635.707	0.0270179	0.143091	0.188817	0.850236	0.956941
ENSMUSG00000103800	Pcdha8	NA	NA	NA	NA	gene	18	36992371	37187657	+	195286	protein_coding	746.645	-0.113679	0.22315	-0.509431	0.61045	0.864874
ENSMUSG00000103801	Spin3-ps	NA	NA	NA	NA	gene	3	22525238	22526007	+	769	processed_pseudogene	56.0511	0.670335	0.367423	1.82442	0.0680879	0.490106
ENSMUSG00000103803	Gm37064	NA	NA	NA	NA	gene	1	129860815	129863045	+	2230	TEC	41.7478	-0.144023	0.321135	-0.448482	0.653806	0.882618
ENSMUSG00000103804	Gm37062	NA	NA	NA	NA	gene	1	38076295	38077305	-	1010	sense_intronic	13.6493	1.25585	0.512788	2.44907	0.0143225	0.260339
ENSMUSG00000103805	Gm37063	NA	NA	NA	NA	gene	16	77476934	77480453	+	3519	TEC	73.3377	0.0744981	0.316072	0.2357	0.813665	0.94507
ENSMUSG00000103808	Gm37060	NA	NA	NA	NA	gene	1	157404325	157406721	-	2396	TEC	106.63	-0.488465	0.472846	-1.03303	0.301589	0.725227
ENSMUSG00000103810	Gm38005	NA	NA	NA	NA	gene	1	10449245	10451989	-	2744	TEC	26.2361	0.446593	0.527262	0.847005	0.396993	0.771456
ENSMUSG00000103811	Gm38004	NA	NA	NA	NA	gene	9	108991214	108991570	-	356	lincRNA	41.8974	-0.322033	0.270713	-1.18957	0.234215	0.677957
ENSMUSG00000103815	Gm19194	NA	NA	NA	NA	gene	3	71672518	71677123	+	4605	processed_pseudogene	16.583	-0.586555	0.7101	-0.826018	0.408794	0.776487
ENSMUSG00000103821	D430013B06Rik	NA	NA	NA	NA	gene	1	59646200	59648071	-	1871	TEC	25.0513	0.380514	0.42987	0.885183	0.376058	0.76032
ENSMUSG00000103827	Gm32950	NA	NA	NA	NA	gene	3	28802804	28805336	-	2532	lincRNA	197.198	-0.107317	0.194375	-0.552113	0.580871	0.85178
ENSMUSG00000103831	Gm37608	NA	NA	NA	NA	gene	7	79516882	79518761	+	1879	TEC	84.4209	0.198528	0.270333	0.734381	0.462717	0.80008
ENSMUSG00000103835	Gm37612	NA	NA	NA	NA	gene	9	106870674	106871501	+	827	sense_intronic	25.0162	1.29349	0.46935	2.75592	0.0058527	0.176485
ENSMUSG00000103837	Gm37614	NA	NA	NA	NA	gene	9	88826604	88826813	-	209	TEC	10.0401	0.415725	0.630357	0.659507	0.50957	0.820263
ENSMUSG00000103839	Gm37607	NA	NA	NA	NA	gene	1	58383512	58386134	-	2622	TEC	118.74	0.498067	0.39084	1.27435	0.202539	0.656481
ENSMUSG00000103840	1700040K01Rik	NA	NA	NA	NA	gene	1	152936604	152937041	+	437	TEC	407.07	0.725911	0.340307	2.1331	0.0329161	0.376083
ENSMUSG00000103844	4933436E23Rik	NA	NA	NA	NA	gene	1	139379452	139402852	+	23400	lincRNA	15.8991	0.462611	0.548413	0.843545	0.398924	0.772337
ENSMUSG00000103845	Gm19026	NA	NA	NA	NA	gene	1	6429655	6441296	-	11641	processed_pseudogene	1319.13	-0.0901419	0.224901	-0.400807	0.688562	0.897979
ENSMUSG00000103846	Gm37809	NA	NA	NA	NA	gene	1	160913472	160914402	+	930	TEC	32.4314	-0.067885	0.450619	-0.150648	0.880253	0.964974
ENSMUSG00000103847	Gm20056	NA	NA	NA	NA	gene	16	32408536	32409054	+	518	processed_pseudogene	27.6491	0.202941	0.394006	0.515071	0.606503	0.863311
ENSMUSG00000103848	Gm17934	NA	NA	NA	NA	gene	3	6137823	6138244	-	421	processed_pseudogene	65.5367	-0.0709501	0.315433	-0.224929	0.822034	0.94724
ENSMUSG00000103851	Gm37606	NA	NA	NA	NA	gene	16	77561650	77564765	+	3115	TEC	97.8137	-0.41424	0.327265	-1.26576	0.205599	0.658108
ENSMUSG00000103854	Gm37250	NA	NA	NA	NA	gene	1	93531815	93534202	+	2387	TEC	22.8407	-0.0061164	0.505117	-0.0121089	0.990339	0.997035
ENSMUSG00000103857	Gm37249	NA	NA	NA	NA	gene	9	99307583	99310451	+	2868	TEC	123.637	0.380486	0.213462	1.78245	0.0746753	0.502749
ENSMUSG00000103864	Gm37415	NA	NA	NA	NA	gene	5	124424697	124426879	+	2182	TEC	53.3334	-0.80808	0.236654	-3.4146	0.000638749	0.0559202
ENSMUSG00000103867	9630010A21Rik	NA	NA	NA	NA	gene	1	195013746	195016448	+	2702	TEC	34.2185	0.925474	0.52785	1.75329	0.0795525	0.515105
ENSMUSG00000103869	Gm37420	NA	NA	NA	NA	gene	14	61667220	61670131	-	2911	TEC	49.8959	0.668036	0.459885	1.45262	0.14633	0.607805
ENSMUSG00000103885	Gm37006	NA	NA	NA	NA	gene	2	14707665	14710338	+	2673	TEC	10.289	-0.641984	0.742381	-0.864763	0.387169	0.766327
ENSMUSG00000103887	Gm37008	NA	NA	NA	NA	gene	7	92637208	92637526	+	318	TEC	25.5259	0.00383604	0.295019	0.0130027	0.989626	0.996845
ENSMUSG00000103897	Pcdhga8	NA	NA	NA	NA	gene	18	37725706	37841873	+	116167	protein_coding	623.051	0.102537	0.168922	0.607006	0.543847	0.836819
ENSMUSG00000103898	Gm30238	NA	NA	NA	NA	gene	12	112690986	112693588	-	2602	TEC	148.035	-0.400977	0.263084	-1.52414	0.127473	0.588473
ENSMUSG00000103899	Gm37940	NA	NA	NA	NA	gene	6	28796463	28799713	+	3250	TEC	19.1089	0.207936	0.492669	0.42206	0.672981	0.89162
ENSMUSG00000103900	Gm37500	NA	NA	NA	NA	gene	3	95356130	95357572	+	1442	TEC	77.9904	-0.26107	0.193913	-1.34633	0.178197	0.633068
ENSMUSG00000103901	Gm37499	NA	NA	NA	NA	gene	2	14149820	14153297	+	3477	TEC	138.633	-0.11617	0.352978	-0.329115	0.742069	0.92089
ENSMUSG00000103906	Tigd5	NA	NA	NA	NA	gene	15	75909735	75914535	+	4800	protein_coding	1037.87	0.438601	0.1603	2.73613	0.00621659	0.182204
ENSMUSG00000103916	Gm38071	NA	NA	NA	NA	gene	16	77416624	77420001	+	3377	TEC	51.2486	0.190146	0.39078	0.486581	0.626556	0.871619
ENSMUSG00000103921	Gm5841	NA	NA	NA	NA	gene	3	8327531	8329707	+	2176	processed_pseudogene	560.609	-0.0666679	0.324031	-0.205745	0.83699	0.952318
ENSMUSG00000103922	Gm6123	NA	NA	NA	NA	gene	1	4771131	4772199	+	1068	processed_pseudogene	22.0111	-0.0902807	0.343096	-0.263136	0.792446	0.938164
ENSMUSG00000103923	Gm37896	NA	NA	NA	NA	gene	1	187447877	187462664	+	14787	lincRNA	56.9741	0.7934	0.433073	1.83202	0.0669478	0.487647
ENSMUSG00000103925	B230112G18Rik	NA	NA	NA	NA	gene	8	23208512	23209362	+	850	TEC	511.238	0.138469	0.148969	0.929514	0.352623	0.748572
ENSMUSG00000103926	Gm37894	NA	NA	NA	NA	gene	2	14037825	14040423	-	2598	TEC	12.9179	0.647515	0.516152	1.2545	0.209659	0.659951
ENSMUSG00000103928	Gm37893	NA	NA	NA	NA	gene	1	151445305	151447741	+	2436	TEC	146.214	0.995012	0.399304	2.49187	0.0127074	0.247584
ENSMUSG00000103932	Gm36963	NA	NA	NA	NA	gene	16	77539882	77542205	+	2323	TEC	17.1784	0.250648	0.454398	0.551604	0.581219	0.851867
ENSMUSG00000103935	AY702102	NA	NA	NA	NA	gene	2	169962015	169963187	-	1172	TEC	2979.67	0.52592	0.259499	2.02668	0.0426955	0.412209
ENSMUSG00000103937	Gm37186	NA	NA	NA	NA	gene	16	4170776	4173636	-	2860	TEC	113.777	0.600628	0.484811	1.23889	0.215386	0.663727
ENSMUSG00000103940	Gm38227	NA	NA	NA	NA	gene	3	96263785	96265386	+	1601	TEC	10.2351	0.375308	0.603921	0.621452	0.534302	0.832035
ENSMUSG00000103942	Gm34732	NA	NA	NA	NA	gene	1	185082738	185085964	-	3226	lincRNA	275.208	0.626182	0.303954	2.06012	0.039387	0.403284
ENSMUSG00000103945	Gm38228	NA	NA	NA	NA	gene	1	43560273	43561565	+	1292	TEC	152.228	0.625286	0.285362	2.1912	0.0284374	0.353444
ENSMUSG00000103948	4930594C11Rik	NA	NA	NA	NA	gene	1	37485851	37488605	-	2754	TEC	652.818	0.278745	0.177046	1.57442	0.11539	0.575101
ENSMUSG00000103952	Gm37268	NA	NA	NA	NA	gene	3	41773181	41775794	+	2613	TEC	270.782	0.216096	0.425797	0.507511	0.611797	0.865134
ENSMUSG00000103956	Gm37118	NA	NA	NA	NA	gene	18	37661952	37662632	-	680	antisense	33.3302	0.117504	0.376108	0.312422	0.75472	0.926168
ENSMUSG00000103963	Gm30932	NA	NA	NA	NA	gene	1	190594326	190604548	+	10222	lincRNA	36.8744	0.63209	0.372485	1.69696	0.0897049	0.537039
ENSMUSG00000103968	2610509F24Rik	NA	NA	NA	NA	gene	9	118402465	118403302	-	837	TEC	105.925	0.230803	0.197242	1.17015	0.241941	0.684208
ENSMUSG00000103970	Gm37678	NA	NA	NA	NA	gene	9	108544214	108545359	+	1145	TEC	1730.86	-0.303322	0.172897	-1.75436	0.0793695	0.514991
ENSMUSG00000103972	Gm37466	NA	NA	NA	NA	gene	16	77381950	77382601	+	651	TEC	19.8431	-0.224875	0.464705	-0.483909	0.628451	0.872242
ENSMUSG00000103973	BC055308	NA	NA	NA	NA	gene	1	95328681	95331218	+	2537	TEC	205.052	0.720128	0.314192	2.292	0.0219057	0.315964
ENSMUSG00000103976	Gm37677	NA	NA	NA	NA	gene	1	134819916	134827549	-	7633	TEC	303.097	0.0556575	0.642033	0.0866894	0.930918	0.979509
ENSMUSG00000103983	Gm20045	NA	NA	NA	NA	gene	1	171320601	171326177	-	5576	lincRNA	84.5877	0.163707	0.32726	0.500233	0.616911	0.867391
ENSMUSG00000103984	Gm37447	NA	NA	NA	NA	gene	1	87036723	87039650	+	2927	TEC	200.706	0.181572	0.328759	0.552293	0.580748	0.851727
ENSMUSG00000103985	Gm37446	NA	NA	NA	NA	gene	18	37433412	37437547	-	4135	antisense	218.081	0.345543	0.199623	1.73098	0.0834555	0.524674
ENSMUSG00000103986	Gm5539	NA	NA	NA	NA	gene	3	59767275	59768240	+	965	processed_pseudogene	22.287	-0.159218	0.362293	-0.439472	0.66032	0.885641
ENSMUSG00000103993	Gm38030	NA	NA	NA	NA	gene	3	85914643	85915117	+	474	processed_pseudogene	340.521	0.0555439	0.198569	0.279721	0.779692	0.933903
ENSMUSG00000103995	5730488B01Rik	NA	NA	NA	NA	gene	4	44702800	44705110	+	2310	TEC	11.1072	0.632559	0.511127	1.23758	0.215873	0.664126
ENSMUSG00000103998	Gm38025	NA	NA	NA	NA	gene	3	31341012	31345280	+	4268	lincRNA	16.5773	-0.0969528	0.41795	-0.231972	0.81656	0.945948
ENSMUSG00000103999	Gm38026	NA	NA	NA	NA	gene	1	128097591	128101470	-	3879	TEC	50.4335	-0.220106	0.361233	-0.609319	0.542313	0.835842
ENSMUSG00000104004	4930565D16Rik	NA	NA	NA	NA	gene	3	84349376	84379921	-	30545	lincRNA	90.5055	0.794404	0.41608	1.90926	0.056229	0.458141
ENSMUSG00000104011	Gm32391	NA	NA	NA	NA	gene	1	164462442	164463989	+	1547	lincRNA	35.8362	-0.822954	0.447529	-1.83889	0.065932	0.485212
ENSMUSG00000104012	Gm37364	NA	NA	NA	NA	gene	7	143297698	143301617	+	3919	TEC	112.526	-0.190236	0.313973	-0.605899	0.544582	0.837067
ENSMUSG00000104014	4930562F17Rik	NA	NA	NA	NA	gene	1	159134272	159166387	+	32115	lincRNA	85.3022	0.772884	0.342645	2.25564	0.0240929	0.32775
ENSMUSG00000104021	Gm36536	NA	NA	NA	NA	gene	1	176430111	176527273	-	97162	lincRNA	15.2427	-0.349178	0.432988	-0.806439	0.41999	0.781566
ENSMUSG00000104022	Gm37214	NA	NA	NA	NA	gene	1	183420655	183422213	+	1558	sense_intronic	33.6253	0.796213	0.361207	2.20431	0.0275023	0.347932
ENSMUSG00000104026	Gm37212	NA	NA	NA	NA	gene	1	160570161	160573810	-	3649	TEC	34.8313	-0.385491	0.481763	-0.800167	0.423614	0.78308
ENSMUSG00000104030	5330406M23Rik	NA	NA	NA	NA	gene	6	31108827	31110920	-	2093	TEC	60.4116	0.218418	0.437986	0.498686	0.618	0.867842
ENSMUSG00000104031	Gm17771	NA	NA	NA	NA	gene	3	19934242	19935388	+	1146	processed_pseudogene	27.4345	0.58132	0.401221	1.44888	0.147372	0.609028
ENSMUSG00000104037	Gm37776	NA	NA	NA	NA	gene	3	65678386	65680882	+	2496	TEC	274.583	0.095148	0.439714	0.216386	0.828687	0.949627
ENSMUSG00000104043	Gm6525	NA	NA	NA	NA	gene	3	84174104	84175132	+	1028	protein_coding	99.5538	-0.702299	0.366921	-1.91404	0.0556156	0.457323
ENSMUSG00000104044	Gm37566	NA	NA	NA	NA	gene	1	105708573	105712927	+	4354	TEC	19.0986	0.353431	0.718178	0.492121	0.622634	0.87038
ENSMUSG00000104055	Gm38132	NA	NA	NA	NA	gene	3	52186573	52187957	+	1384	processed_transcript	336.64	0.546061	0.23118	2.36206	0.0181736	0.290503
ENSMUSG00000104060	Gm37954	NA	NA	NA	NA	gene	1	131376461	131378531	-	2070	TEC	11.4088	0.0881881	0.652764	0.1351	0.892533	0.969263
ENSMUSG00000104061	Gm37953	NA	NA	NA	NA	gene	9	101150312	101152195	+	1883	TEC	38.0646	-0.0527106	0.540348	-0.0975493	0.92229	0.97671
ENSMUSG00000104063	Pcdhgb7	NA	NA	NA	NA	gene	18	37751600	37841873	+	90273	protein_coding	552.564	0.0391918	0.123553	0.317205	0.751088	0.924952
ENSMUSG00000104068	Gm37199	NA	NA	NA	NA	gene	3	50624347	50628411	-	4064	TEC	23.8045	-0.477994	0.553991	-0.86282	0.388237	0.766974
ENSMUSG00000104072	4930448I06Rik	NA	NA	NA	NA	gene	1	41167587	41181252	-	13665	lincRNA	149.77	0.366726	0.266325	1.37699	0.168516	0.626079
ENSMUSG00000104076	Gm37026	NA	NA	NA	NA	gene	2	70523042	70523767	-	725	TEC	10.9989	1.84004	0.599659	3.06847	0.00215157	0.111603
ENSMUSG00000104078	Gm37023	NA	NA	NA	NA	gene	9	72001378	72003803	-	2425	TEC	15.8567	0.520993	0.501426	1.03902	0.298794	0.723546
ENSMUSG00000104082	Gm7115	NA	NA	NA	NA	gene	3	83799968	83832219	+	32251	unprocessed_pseudogene	16.5813	0.19372	0.371818	0.521008	0.602361	0.861632
ENSMUSG00000104084	Gm38276	NA	NA	NA	NA	gene	6	40889528	40890870	-	1342	TEC	17.4167	0.938829	0.486239	1.9308	0.0535083	0.450466
ENSMUSG00000104086	1700039M15Rik	NA	NA	NA	NA	gene	9	107241220	107243997	+	2777	lincRNA	97.9807	-0.0533448	0.245248	-0.217513	0.827808	0.949405
ENSMUSG00000104093	A330015K06Rik	NA	NA	NA	NA	gene	3	65133060	65302685	-	169625	antisense	256.337	-0.0116539	0.172247	-0.0676582	0.946058	0.984731
ENSMUSG00000104096	Gm20356	NA	NA	NA	NA	gene	3	74009217	74017277	-	8060	lincRNA	11.1856	-0.446938	0.438615	-1.01898	0.308215	0.728074
ENSMUSG00000104107	Gm37879	NA	NA	NA	NA	gene	9	71939591	71941585	-	1994	TEC	32.374	1.47588	0.548395	2.69127	0.00711795	0.190399
ENSMUSG00000104111	Gm37294	NA	NA	NA	NA	gene	1	160041701	160044331	-	2630	lincRNA	272.496	0.630417	0.292753	2.15341	0.0312867	0.368115
ENSMUSG00000104116	Gm37296	NA	NA	NA	NA	gene	15	68338295	68341216	-	2921	TEC	223.969	0.213965	0.225843	0.947402	0.343434	0.743705
ENSMUSG00000104121	Gm37485	NA	NA	NA	NA	gene	1	86801075	86804027	+	2952	TEC	83.041	-0.229137	0.534371	-0.428797	0.668071	0.888845
ENSMUSG00000104122	Gm37482	NA	NA	NA	NA	gene	3	155094865	155097655	+	2790	TEC	117.268	0.285996	0.364908	0.783748	0.433188	0.788
ENSMUSG00000104126	Gm37486	NA	NA	NA	NA	gene	1	178299396	178299800	+	404	processed_pseudogene	12.7648	0.222904	0.389044	0.572954	0.566676	0.845917
ENSMUSG00000104133	4921511E07Rik	NA	NA	NA	NA	gene	1	16930970	16931796	+	826	TEC	74.2322	0.562326	0.31003	1.81378	0.0697119	0.494233
ENSMUSG00000104137	Gm36954	NA	NA	NA	NA	gene	11	9705261	9705623	-	362	TEC	81.314	-0.171207	0.291216	-0.587905	0.556596	0.842159
ENSMUSG00000104140	Gm37140	NA	NA	NA	NA	gene	1	97878382	97880065	-	1683	TEC	23.1227	1.27064	0.545177	2.3307	0.0197691	0.300321
ENSMUSG00000104142	Gm37141	NA	NA	NA	NA	gene	4	151915993	151916414	-	421	TEC	28.4199	0.839244	0.312106	2.68897	0.00716724	0.190698
ENSMUSG00000104148	Pcdha2	NA	NA	NA	NA	gene	18	36939205	37187657	+	248452	protein_coding	4492.37	-0.253367	0.188245	-1.34594	0.178321	0.633068
ENSMUSG00000104154	Gm38104	NA	NA	NA	NA	gene	1	176751521	176753415	-	1894	TEC	120.077	1.14147	0.418252	2.72914	0.00634992	0.183222
ENSMUSG00000104156	Gm38102	NA	NA	NA	NA	gene	5	123133939	123137695	+	3756	lincRNA	270.289	0.536814	0.299409	1.79291	0.072987	0.499039
ENSMUSG00000104159	Gm38099	NA	NA	NA	NA	gene	17	31532291	31535460	-	3169	TEC	30.9706	-0.166563	0.443557	-0.375516	0.707277	0.905519
ENSMUSG00000104162	Gm37619	NA	NA	NA	NA	gene	13	119878292	119879015	+	723	processed_pseudogene	42.5603	0.204821	0.395583	0.517771	0.604618	0.862363
ENSMUSG00000104164	Gm38248	NA	NA	NA	NA	gene	1	127978905	127984687	-	5782	TEC	116.603	-0.00103807	0.458081	-0.00226614	0.998192	0.999321
ENSMUSG00000104167	A030012G06Rik	NA	NA	NA	NA	gene	9	97289186	97291065	+	1879	TEC	30.9463	-0.68982	0.559542	-1.23283	0.21764	0.665329
ENSMUSG00000104168	Gm38250	NA	NA	NA	NA	gene	8	105566324	105578109	+	11785	antisense	307.265	-0.280243	0.161562	-1.73459	0.0828142	0.522894
ENSMUSG00000104170	Gm37702	NA	NA	NA	NA	gene	1	13297036	13298907	-	1871	TEC	49.5064	1.02265	0.498445	2.05168	0.0402009	0.405789
ENSMUSG00000104178	Gm9916	NA	NA	NA	NA	gene	3	118434770	118435997	+	1227	lincRNA	31.4586	-0.139708	0.49185	-0.284047	0.776374	0.9331
ENSMUSG00000104183	1700054O19Rik	NA	NA	NA	NA	gene	14	25706406	25707273	-	867	TEC	261.736	0.500868	0.23398	2.14064	0.0323029	0.371999
ENSMUSG00000104186	Gm37819	NA	NA	NA	NA	gene	3	49137463	49138527	+	1064	TEC	390.491	0.0806819	0.236919	0.340546	0.733446	0.917395
ENSMUSG00000104187	Gm37820	NA	NA	NA	NA	gene	14	61683510	61685656	+	2146	TEC	42.2987	0.0952579	0.394337	0.241565	0.809117	0.943466
ENSMUSG00000104188	Gm37821	NA	NA	NA	NA	gene	1	39048648	39057637	-	8989	lincRNA	428.058	0.232305	0.139497	1.66531	0.0958514	0.5451
ENSMUSG00000104195	B230377A18Rik	NA	NA	NA	NA	gene	5	134176346	134177709	+	1363	TEC	73.3899	-0.119315	0.205831	-0.579675	0.562134	0.843922
ENSMUSG00000104200	Gm37399	NA	NA	NA	NA	gene	3	51302488	51302903	-	415	TEC	11.4405	0.154537	0.760178	0.203291	0.838908	0.952908
ENSMUSG00000104206	Gm32250	NA	NA	NA	NA	gene	1	194989062	194995345	-	6283	lincRNA	75.7526	0.701111	0.38541	1.81913	0.0688915	0.492245
ENSMUSG00000104207	Gm37395	NA	NA	NA	NA	gene	Y	15694983	15695679	-	696	unprocessed_pseudogene	45.9947	0.359092	0.404391	0.887982	0.37455	0.759339
ENSMUSG00000104212	Gm37986	NA	NA	NA	NA	gene	1	183414466	183414848	+	382	lincRNA	22.4367	0.247042	0.368501	0.670399	0.502604	0.816488
ENSMUSG00000104217	Gm37988	NA	NA	NA	NA	gene	1	4807892	4886770	+	78878	protein_coding	1052.06	0.587922	0.264782	2.2204	0.0263917	0.341916
ENSMUSG00000104218	Gm9134	NA	NA	NA	NA	gene	12	113381011	113381561	-	550	processed_pseudogene	32.3948	-0.296321	0.301185	-0.983848	0.32519	0.737335
ENSMUSG00000104220	4930578I07Rik	NA	NA	NA	NA	gene	14	66937365	66938736	+	1371	TEC	20.9372	0.467518	0.412764	1.13265	0.25736	0.695079
ENSMUSG00000104222	Gm7292	NA	NA	NA	NA	gene	6	117716342	117718868	+	2526	lincRNA	806.118	-0.0361089	0.218994	-0.164886	0.869034	0.962488
ENSMUSG00000104225	4930517L18Rik	NA	NA	NA	NA	gene	18	37618906	37619766	+	860	lincRNA	43.6552	0.395547	0.229714	1.72191	0.0850861	0.527484
ENSMUSG00000104236	4930533L02Rik	NA	NA	NA	NA	gene	7	125318359	125319518	+	1159	TEC	580.509	0.575357	0.283761	2.02761	0.0425997	0.412047
ENSMUSG00000104238	Gm37587	NA	NA	NA	NA	gene	1	4496551	4499558	+	3007	processed_transcript	45.4219	-0.153831	0.34069	-0.451526	0.65161	0.881548
ENSMUSG00000104239	Gm37588	NA	NA	NA	NA	gene	1	128132157	128134652	+	2495	TEC	44.473	0.140979	0.568572	0.247953	0.804171	0.941901
ENSMUSG00000104240	Gm36858	NA	NA	NA	NA	gene	18	36980057	36989575	+	9518	unprocessed_pseudogene	334.927	0.0635813	0.461482	0.137776	0.890417	0.968429
ENSMUSG00000104241	Gm9442	NA	NA	NA	NA	gene	3	51402844	51403162	-	318	processed_pseudogene	13.4424	-0.454422	0.387427	-1.17292	0.240827	0.683424
ENSMUSG00000104252	Pcdha4	NA	NA	NA	NA	gene	18	36952648	37187661	+	235013	protein_coding	752.649	-0.0958163	0.213659	-0.448455	0.653825	0.882618
ENSMUSG00000104253	Gm37174	NA	NA	NA	NA	gene	1	121328092	121331149	+	3057	TEC	389.843	-0.0908414	0.172223	-0.527464	0.597872	0.859611
ENSMUSG00000104256	Gm37173	NA	NA	NA	NA	gene	17	50210135	50219642	+	9507	lincRNA	28.6328	0.998589	0.47127	2.11893	0.0340962	0.382062
ENSMUSG00000104262	Gm37747	NA	NA	NA	NA	gene	2	68989381	68993383	+	4002	TEC	18.1187	0.864151	0.568536	1.51996	0.128522	0.59003
ENSMUSG00000104275	Gm37867	NA	NA	NA	NA	gene	3	28852033	28854257	-	2224	lincRNA	347.335	-0.00520353	0.305471	-0.0170344	0.986409	0.996205
ENSMUSG00000104277	Gm38299	NA	NA	NA	NA	gene	2	32998527	33002315	-	3788	TEC	33.2952	0.295169	0.548887	0.537759	0.590743	0.856403
ENSMUSG00000104279	Gm38300	NA	NA	NA	NA	gene	1	178339601	178341470	+	1869	TEC	283.465	0.251165	0.224785	1.11736	0.263842	0.699733
ENSMUSG00000104281	Gm37461	NA	NA	NA	NA	gene	3	50679698	50683401	-	3703	TEC	67.57	-0.00701641	0.399256	-0.0175737	0.985979	0.996155
ENSMUSG00000104293	Gm38043	NA	NA	NA	NA	gene	1	156583108	156588248	+	5140	TEC	92.4004	0.0865871	0.386211	0.224197	0.822604	0.947547
ENSMUSG00000104295	Gm6197	NA	NA	NA	NA	gene	3	25731243	25731696	+	453	processed_pseudogene	17.4703	0.173324	0.377507	0.459127	0.646143	0.879545
ENSMUSG00000104301	Wdr49	NA	NA	NA	NA	gene	3	75274988	75482156	-	207168	protein_coding	542.285	0.0305571	0.193314	0.158069	0.874402	0.963998
ENSMUSG00000104312	Gm37912	NA	NA	NA	NA	gene	1	186964528	186967603	-	3075	antisense	544.664	-0.105443	0.109578	-0.962259	0.335919	0.740958
ENSMUSG00000104316	Gm37909	NA	NA	NA	NA	gene	1	36473952	36476110	+	2158	TEC	49.1454	-0.929787	0.420996	-2.20854	0.0272065	0.345606
ENSMUSG00000104318	Pcdha7	NA	NA	NA	NA	gene	18	36973802	37187657	+	213855	protein_coding	777.254	-0.0291814	0.242589	-0.120291	0.904252	0.971763
ENSMUSG00000104324	Gm37320	NA	NA	NA	NA	gene	15	68321381	68326333	-	4952	TEC	111.645	-0.477156	0.370805	-1.28681	0.19816	0.652545
ENSMUSG00000104328	Gm37323	NA	NA	NA	NA	gene	1	4583129	4586252	-	3123	lincRNA	136.984	0.942393	0.343873	2.74052	0.00613414	0.181029
ENSMUSG00000104332	Gm38283	NA	NA	NA	NA	gene	1	121300137	121300831	-	694	TEC	10.9946	0.348002	0.589638	0.590196	0.555059	0.841595
ENSMUSG00000104333	Gm10253	NA	NA	NA	NA	gene	3	88738753	88739692	-	939	TEC	12.0444	0.55655	0.463673	1.20031	0.23002	0.674784
ENSMUSG00000104338	Gm9131	NA	NA	NA	NA	gene	3	94119979	94121067	+	1088	unprocessed_pseudogene	11.6474	0.40166	0.438464	0.916063	0.359634	0.752265
ENSMUSG00000104342	Gm36401	NA	NA	NA	NA	gene	5	45702733	45704760	+	2027	TEC	15.2541	-0.0811751	0.646009	-0.125656	0.900004	0.97094
ENSMUSG00000104344	Gm38077	NA	NA	NA	NA	gene	9	105064777	105068021	+	3244	TEC	87.2004	-0.650922	0.257579	-2.52708	0.0115015	0.234167
ENSMUSG00000104346	Pcdhga3	NA	NA	NA	NA	gene	18	37674307	37841873	+	167566	protein_coding	485.769	0.038976	0.124566	0.312895	0.75436	0.926028
ENSMUSG00000104354	Gm37126	NA	NA	NA	NA	gene	2	13672516	13674434	+	1918	antisense	40.3477	0.583753	0.350205	1.66689	0.0955366	0.54467
ENSMUSG00000104362	Gm37928	NA	NA	NA	NA	gene	3	118530883	118535013	+	4130	TEC	14.0086	-0.0125683	0.530228	-0.0237035	0.981089	0.994713
ENSMUSG00000104365	4930470B04Rik	NA	NA	NA	NA	gene	1	37660722	37662647	+	1925	TEC	638.137	0.528948	0.224567	2.35541	0.0185021	0.290931
ENSMUSG00000104366	4933409D19Rik	NA	NA	NA	NA	gene	1	136603033	136605468	-	2435	lincRNA	316.844	-0.169738	0.212379	-0.799219	0.424163	0.783627
ENSMUSG00000104369	Gm38082	NA	NA	NA	NA	gene	5	136529596	136536477	-	6881	TEC	52.0856	0.346514	0.545222	0.635545	0.525073	0.828358
ENSMUSG00000104377	Gm37515	NA	NA	NA	NA	gene	3	155904509	155908325	+	3816	processed_pseudogene	37.8939	-0.579039	0.396736	-1.45951	0.144425	0.606078
ENSMUSG00000104379	Gm37509	NA	NA	NA	NA	gene	1	15853331	15856499	+	3168	TEC	139.629	0.355039	0.447817	0.792822	0.427882	0.784787
ENSMUSG00000104380	4933436F18Rik	NA	NA	NA	NA	gene	12	83121315	83122116	-	801	TEC	558.672	0.481402	0.283945	1.69541	0.0899979	0.537237
ENSMUSG00000104382	4930402C01Rik	NA	NA	NA	NA	gene	3	67570565	67572821	-	2256	lincRNA	40.9196	0.298876	0.403329	0.741022	0.45868	0.798315
ENSMUSG00000104383	Gm37553	NA	NA	NA	NA	gene	9	101092977	101094578	+	1601	TEC	43.8046	-0.00406184	0.511784	-0.00793663	0.993668	0.998106
ENSMUSG00000104388	Gm37033	NA	NA	NA	NA	gene	1	180357649	180364998	+	7349	TEC	27.7577	0.00596603	0.519415	0.0114861	0.990836	0.99716
ENSMUSG00000104391	Gm37960	NA	NA	NA	NA	gene	1	177035040	177036936	-	1896	TEC	25.0319	0.424221	0.537662	0.789012	0.430105	0.785826
ENSMUSG00000104392	Gm37962	NA	NA	NA	NA	gene	9	101113805	101115838	+	2033	TEC	73.3101	-0.0615998	0.42717	-0.144205	0.885339	0.966683
ENSMUSG00000104394	Gm37254	NA	NA	NA	NA	gene	1	187236457	187240357	+	3900	TEC	282.386	-0.114987	0.366225	-0.31398	0.753536	0.925758
ENSMUSG00000104399	Gm37963	NA	NA	NA	NA	gene	9	108389082	108390205	+	1123	sense_intronic	41.4296	-0.0694842	0.434051	-0.160083	0.872816	0.963289
ENSMUSG00000104400	Gm38010	NA	NA	NA	NA	gene	1	86834995	86837778	+	2783	TEC	71.9685	0.261787	0.505384	0.517995	0.604462	0.862342
ENSMUSG00000104401	Gm20750	NA	NA	NA	NA	gene	3	52906756	52927666	-	20910	lincRNA	66.8685	0.110487	0.180955	0.61058	0.541477	0.835531
ENSMUSG00000104414	Gm37799	NA	NA	NA	NA	gene	1	136541605	136555873	+	14268	lincRNA	20.2985	-0.178371	0.314633	-0.566916	0.570771	0.847978
ENSMUSG00000104415	Gm37069	NA	NA	NA	NA	gene	1	182494156	182498297	+	4141	TEC	137.422	-0.219853	0.19545	-1.12485	0.260651	0.69671
ENSMUSG00000104417	Gm37068	NA	NA	NA	NA	gene	1	35625606	35651297	-	25691	lincRNA	79.0216	0.937858	0.336345	2.78838	0.00529717	0.168969
ENSMUSG00000104424	Gm19058	NA	NA	NA	NA	gene	1	187006007	187006604	-	597	processed_pseudogene	22.2056	-0.446845	0.471552	-0.947604	0.343331	0.743705
ENSMUSG00000104435	Gm37422	NA	NA	NA	NA	gene	1	189879935	189884652	+	4717	antisense	596.257	0.953931	0.363256	2.62605	0.00863812	0.206957
ENSMUSG00000104436	Gm37423	NA	NA	NA	NA	gene	1	138968510	138971851	+	3341	processed_transcript	12.6767	-0.0799169	0.575352	-0.138901	0.889529	0.968011
ENSMUSG00000104441	Gm35801	NA	NA	NA	NA	gene	1	40572188	40580662	-	8474	antisense	88.2748	0.722904	0.417408	1.73189	0.0832938	0.524337
ENSMUSG00000104442	4932431L22Rik	NA	NA	NA	NA	gene	Y	70367444	70370583	+	3139	TEC	38.7739	0.825037	0.4346	1.89838	0.0576457	0.462293
ENSMUSG00000104443	4932442E05Rik	NA	NA	NA	NA	gene	10	118860826	118863542	+	2716	TEC	56.4964	0.929054	0.415719	2.23481	0.0254296	0.335193
ENSMUSG00000104453	Gm37829	NA	NA	NA	NA	gene	7	81530309	81532521	-	2212	TEC	34.6154	-0.403668	0.299119	-1.34952	0.177169	0.631884
ENSMUSG00000104461	Gm37662	NA	NA	NA	NA	gene	1	185091991	185099547	+	7556	lincRNA	53.4821	0.49367	0.243653	2.02612	0.0427524	0.412209
ENSMUSG00000104465	BC002189	NA	NA	NA	NA	gene	3	19685971	19686568	+	597	sense_intronic	23.8115	0.820756	0.36502	2.24852	0.0245429	0.329776
ENSMUSG00000104467	Gm37660	NA	NA	NA	NA	gene	9	71840005	71841736	-	1731	TEC	16.2431	1.642	0.498089	3.2966	0.000978633	0.0718706
ENSMUSG00000104469	Gm37663	NA	NA	NA	NA	gene	9	71988973	71991271	-	2298	TEC	28.2967	1.30243	0.489719	2.65955	0.00782455	0.198051
ENSMUSG00000104474	Gm38210	NA	NA	NA	NA	gene	1	165585183	165585991	+	808	TEC	103.928	0.715528	0.397807	1.79868	0.0720688	0.497709
ENSMUSG00000104479	Gm10305	NA	NA	NA	NA	gene	4	99272671	99275145	+	2474	TEC	54.7119	-0.12956	0.462468	-0.280148	0.779364	0.933737
ENSMUSG00000104480	Gm21661	NA	NA	NA	NA	gene	Y	23097865	23098560	+	695	unprocessed_pseudogene	43.9089	0.146555	0.404387	0.362411	0.717045	0.910312
ENSMUSG00000104487	Gm31373	NA	NA	NA	NA	gene	1	190992692	190994677	+	1985	lincRNA	177.253	-0.0339859	0.20066	-0.16937	0.865505	0.961545
ENSMUSG00000104490	Gm20770	NA	NA	NA	NA	gene	Y	16485909	16486602	-	693	unprocessed_pseudogene	16.1377	1.01686	0.415944	2.4447	0.0144971	0.261935
ENSMUSG00000104493	Gm19552	NA	NA	NA	NA	gene	1	82352217	82355049	+	2832	TEC	104.439	0.516452	0.394243	1.30999	0.190201	0.645299
ENSMUSG00000104496	Gm5837	NA	NA	NA	NA	gene	1	139928240	139929608	-	1368	processed_pseudogene	29.3747	-0.133697	0.287321	-0.465322	0.641701	0.877826
ENSMUSG00000104503	Gm37738	NA	NA	NA	NA	gene	1	84819968	84824683	-	4715	TEC	321.432	0.386588	0.446133	0.86653	0.3862	0.765572
ENSMUSG00000104509	Gm33994	NA	NA	NA	NA	gene	1	136576938	136579477	-	2539	lincRNA	15.7048	0.335931	0.51305	0.654774	0.512613	0.821271
ENSMUSG00000104515	Gm37163	NA	NA	NA	NA	gene	1	130727132	130728821	-	1689	TEC	49.2408	0.897264	0.35029	2.56149	0.0104224	0.225713
ENSMUSG00000104516	Gm9884	NA	NA	NA	NA	gene	1	25830657	25831878	+	1221	TEC	11.195	0.308663	0.517293	0.596689	0.550715	0.839831
ENSMUSG00000104526	1700045I11Rik	NA	NA	NA	NA	gene	4	42170845	42171337	+	492	TEC	72.8651	0.251876	0.329246	0.765009	0.444266	0.792522
ENSMUSG00000104528	Gm43314	NA	NA	NA	NA	gene	3	157894961	157897191	-	2230	TEC	66.5168	0.650157	0.294643	2.20659	0.0273425	0.346815
ENSMUSG00000104529	Rbakdn	NA	NA	NA	NA	gene	5	143164779	143165751	-	972	lincRNA	44045	-0.134241	0.168862	-0.794974	0.426629	0.784596
ENSMUSG00000104531	Gm43731	NA	NA	NA	NA	gene	3	124246237	124318984	+	72747	lincRNA	31.2136	-0.579117	0.264248	-2.19157	0.0284108	0.353352
ENSMUSG00000104538	1700016B01Rik	NA	NA	NA	NA	gene	5	112156237	112165244	+	9007	lincRNA	174.896	0.787329	0.303401	2.59501	0.00945884	0.214927
ENSMUSG00000104540	Gm3527	NA	NA	NA	NA	gene	5	18350348	18350807	+	459	processed_pseudogene	179.828	0.839135	0.339365	2.47266	0.013411	0.251832
ENSMUSG00000104544	Gm32754	NA	NA	NA	NA	gene	3	140904998	140908467	-	3469	lincRNA	27.8322	1.18945	0.489452	2.43018	0.0150915	0.266855
ENSMUSG00000104545	E030032P16Rik	NA	NA	NA	NA	gene	5	98346394	98349324	+	2930	TEC	175.769	-0.436208	0.407903	-1.06939	0.284894	0.714163
ENSMUSG00000104548	Gm43857	NA	NA	NA	NA	gene	3	152391162	152394240	-	3078	TEC	184.854	-0.276921	0.268122	-1.03282	0.301689	0.725284
ENSMUSG00000104557	Gm36520	NA	NA	NA	NA	gene	3	130867279	130868777	+	1498	lincRNA	64.1957	-0.354284	0.275542	-1.28577	0.198523	0.652545
ENSMUSG00000104563	Gm43041	NA	NA	NA	NA	gene	5	59953511	59956140	-	2629	TEC	210.542	0.73505	0.271209	2.71027	0.00672275	0.186097
ENSMUSG00000104569	Gm43054	NA	NA	NA	NA	gene	5	23790702	23791585	+	883	TEC	10.8205	-0.804703	0.552074	-1.4576	0.14495	0.606914
ENSMUSG00000104577	Gm6641	NA	NA	NA	NA	gene	5	13080828	13082142	+	1314	processed_pseudogene	35.58	0.710974	0.431518	1.64761	0.0994322	0.551701
ENSMUSG00000104585	4921511C10Rik	NA	NA	NA	NA	gene	3	79212919	79253913	+	40994	antisense	13.5485	0.101969	0.38918	0.262011	0.793313	0.938492
ENSMUSG00000104586	4921539H07Rik	NA	NA	NA	NA	gene	3	58117053	58167616	+	50563	lincRNA	1007.87	-0.0941885	0.234565	-0.401545	0.688019	0.897857
ENSMUSG00000104592	Gm42721	NA	NA	NA	NA	gene	3	106007865	106009387	-	1522	sense_intronic	134.359	0.960839	0.340623	2.82082	0.00479005	0.160995
ENSMUSG00000104597	B230334C09Rik	NA	NA	NA	NA	gene	3	158067186	158076112	-	8926	antisense	13.4424	-0.166546	0.431923	-0.385592	0.699799	0.902672
ENSMUSG00000104600	Dmrt1i	NA	NA	NA	NA	gene	5	144357923	144361048	+	3125	sense_intronic	62.6247	-0.181454	0.213715	-0.84905	0.395854	0.770798
ENSMUSG00000104603	Gm47314	NA	NA	NA	NA	gene	2	122028642	122028709	+	67	miRNA	24.5884	0.322221	0.296962	1.08506	0.277897	0.709317
ENSMUSG00000104612	Gm42449	NA	NA	NA	NA	gene	3	131136785	131139042	+	2257	TEC	34.242	0.184684	0.610472	0.302527	0.762251	0.928509
ENSMUSG00000104614	Fbxw27	NA	NA	NA	NA	gene	9	109766045	109790670	-	24625	protein_coding	1099.87	-0.0787638	0.140101	-0.562193	0.573984	0.84917
ENSMUSG00000104617	Gm43356	NA	NA	NA	NA	gene	3	136952790	136955093	-	2303	lincRNA	477.698	0.677704	0.261313	2.59346	0.00950157	0.215304
ENSMUSG00000104621	Gm43185	NA	NA	NA	NA	gene	3	152250029	152252803	-	2774	TEC	21.8814	-0.196833	0.49758	-0.395581	0.692415	0.899562
ENSMUSG00000104622	Gm42541	NA	NA	NA	NA	gene	3	154139097	154141345	+	2248	TEC	32.861	-0.233188	0.436076	-0.534743	0.592828	0.857667
ENSMUSG00000104633	Gm42421	NA	NA	NA	NA	gene	5	143928175	143937309	+	9134	protein_coding	527.005	0.0126015	0.134868	0.0934357	0.925557	0.977926
ENSMUSG00000104638	4930568A13Rik	NA	NA	NA	NA	gene	5	13748111	13808343	-	60232	lincRNA	92.5915	-0.0865754	0.307462	-0.281581	0.778265	0.933664
ENSMUSG00000104641	Gm43290	NA	NA	NA	NA	gene	5	65476505	65478061	-	1556	TEC	66.2598	0.0559881	0.39552	0.141556	0.887431	0.967216
ENSMUSG00000104642	Gm9207	NA	NA	NA	NA	gene	3	96454835	96455949	-	1114	processed_pseudogene	21.409	-0.215394	0.372529	-0.578194	0.563133	0.84419
ENSMUSG00000104649	Gm43712	NA	NA	NA	NA	gene	3	90126767	90127057	+	290	unprocessed_pseudogene	26.0285	-0.0295278	0.418605	-0.0705387	0.943765	0.9837
ENSMUSG00000104659	Gm43619	NA	NA	NA	NA	gene	3	151988454	151992332	+	3878	lincRNA	771.792	0.468332	0.251266	1.86389	0.0623372	0.475156
ENSMUSG00000104671	Gm43062	NA	NA	NA	NA	gene	3	103071174	103072492	+	1318	lincRNA	43.6284	0.415493	0.430826	0.96441	0.33484	0.740824
ENSMUSG00000104677	Gm43376	NA	NA	NA	NA	gene	3	55890306	55936699	+	46393	antisense	18.6435	0.517056	0.583112	0.886718	0.375231	0.759585
ENSMUSG00000104681	Gm43001	NA	NA	NA	NA	gene	5	129363562	129364721	+	1159	lincRNA	427.243	1.09387	0.352905	3.09961	0.00193776	0.105867
ENSMUSG00000104684	5430427N15Rik	NA	NA	NA	NA	gene	5	103354306	103356698	-	2392	lincRNA	625.267	0.399922	0.202539	1.97454	0.0483201	0.432842
ENSMUSG00000104690	Gm47304	NA	NA	NA	NA	gene	6	69516481	69516550	+	69	miRNA	62.9793	0.023963	0.37926	0.0631837	0.94962	0.985772
ENSMUSG00000104694	Gm43797	NA	NA	NA	NA	gene	5	123684775	123685306	+	531	TEC	13.9084	1.71246	0.539253	3.17562	0.00149514	0.0921723
ENSMUSG00000104703	4921521D15Rik	NA	NA	NA	NA	gene	3	117969130	117973526	+	4396	lincRNA	709.698	0.364441	0.279858	1.30224	0.192836	0.646836
ENSMUSG00000104705	4930405N21Rik	NA	NA	NA	NA	gene	5	113320454	113321653	-	1199	TEC	119.94	0.0896739	0.484914	0.184927	NA	NA
ENSMUSG00000104706	Gm43421	NA	NA	NA	NA	gene	5	106652809	106655713	-	2904	TEC	47.246	0.0213743	0.594294	0.0359659	0.97131	0.991367
ENSMUSG00000104708	Gm42503	NA	NA	NA	NA	gene	5	143770040	143773745	+	3705	TEC	81.9353	0.708763	0.782899	0.905307	NA	NA
ENSMUSG00000104710	Gm31243	NA	NA	NA	NA	gene	3	135904344	136167184	+	262840	antisense	12.1067	0.100152	0.42952	0.233172	0.815627	0.945644
ENSMUSG00000104717	Gm33969	NA	NA	NA	NA	gene	5	97325904	97348439	+	22535	lincRNA	32.0818	0.604447	0.383453	1.57633	0.11495	0.574353
ENSMUSG00000104718	Gm31752	NA	NA	NA	NA	gene	5	18481705	18490194	-	8489	lincRNA	3529.68	0.349394	0.227098	1.53852	0.123922	0.583929
ENSMUSG00000104719	4933437G19Rik	NA	NA	NA	NA	gene	5	121847667	121848844	-	1177	TEC	104.713	-0.72213	0.344171	-2.09817	0.0358902	0.389721
ENSMUSG00000104720	Gm43138	NA	NA	NA	NA	gene	5	110206580	110207287	+	707	sense_intronic	43.4597	-0.0803089	0.402749	-0.199402	0.841948	0.954264
ENSMUSG00000104736	Gm33609	NA	NA	NA	NA	gene	5	97143026	97149848	+	6822	lincRNA	45.3462	-0.0257272	0.371501	-0.069252	0.944789	0.984195
ENSMUSG00000104748	Gm43592	NA	NA	NA	NA	gene	5	107868474	107869638	+	1164	TEC	25.2263	0.28948	0.409134	0.707543	0.479229	0.807234
ENSMUSG00000104749	Gm42926	NA	NA	NA	NA	gene	3	121029086	121029782	-	696	TEC	248.051	0.408587	0.280039	1.45904	0.144555	0.606203
ENSMUSG00000104752	Gm5565	NA	NA	NA	NA	gene	5	146157802	146160539	-	2737	protein_coding	1412.57	-0.256469	0.140425	-1.82638	0.0677935	0.489127
ENSMUSG00000104753	Gm35172	NA	NA	NA	NA	gene	5	99508389	99511037	+	2648	lincRNA	241.97	0.765299	0.341027	2.2441	0.0248259	0.331887
ENSMUSG00000104761	Gm43511	NA	NA	NA	NA	gene	5	100798749	100801045	+	2296	TEC	132.072	-0.204854	0.19145	-1.07001	0.284615	0.714133
ENSMUSG00000104766	4930573H18Rik	NA	NA	NA	NA	gene	3	97046656	97092785	-	46129	antisense	24.3941	0.545236	0.393324	1.38623	0.165678	0.625221
ENSMUSG00000104773	Mir7657	NA	NA	NA	NA	gene	3	122541625	122541681	-	56	miRNA	28.3536	-0.212336	0.287113	-0.739556	0.459569	0.798624
ENSMUSG00000104776	Gm43691	NA	NA	NA	NA	gene	3	138103916	138114717	+	10801	antisense	36.8862	0.269226	0.31174	0.863623	0.387795	0.766652
ENSMUSG00000104778	Gm43476	NA	NA	NA	NA	gene	5	127200693	127201097	-	404	lincRNA	297.678	-0.0774333	0.315763	-0.245226	0.806281	0.942671
ENSMUSG00000104784	Gm42984	NA	NA	NA	NA	gene	5	44226587	44243548	+	16961	antisense	177.725	-0.0628123	0.23574	-0.266448	0.789894	0.937175
ENSMUSG00000104789	Gm43640	NA	NA	NA	NA	gene	5	11577108	11593779	-	16671	lincRNA	78.0362	-0.714151	0.473366	-1.50866	0.131385	0.593625
ENSMUSG00000104791	4930511M18Rik	NA	NA	NA	NA	gene	3	92102578	92142736	-	40158	sense_overlapping	522.503	0.539091	0.320333	1.68291	0.0923928	0.540225
ENSMUSG00000104797	Mir1897	NA	NA	NA	NA	gene	3	34638464	34638542	+	78	miRNA	10.7837	1.37373	0.44032	3.11984	0.00180948	0.102037
ENSMUSG00000104800	Gm36017	NA	NA	NA	NA	gene	5	44412793	44427592	-	14799	lincRNA	229.7	0.130725	0.224989	0.581028	0.561221	0.843707
ENSMUSG00000104801	Gm43834	NA	NA	NA	NA	gene	3	18299310	18304139	+	4829	TEC	97.3375	0.578007	0.429458	1.3459	0.178335	0.633068
ENSMUSG00000104802	Gm5869	NA	NA	NA	NA	gene	5	86997159	86998415	+	1256	processed_pseudogene	33.8388	-0.301212	0.361778	-0.832588	0.405077	0.775487
ENSMUSG00000104804	Mir7233	NA	NA	NA	NA	gene	6	127788084	127788143	-	59	miRNA	12.8153	-0.206651	0.784321	-0.263478	0.792182	0.93812
ENSMUSG00000104807	Gm42865	NA	NA	NA	NA	gene	5	112675375	112680587	+	5212	lincRNA	25.3849	0.676693	0.359527	1.88218	0.0598121	0.468191
ENSMUSG00000104811	Gm33093	NA	NA	NA	NA	gene	5	11238536	11254753	-	16217	lincRNA	71.8997	-0.0281962	0.804447	-0.0350504	0.97204	0.991569
ENSMUSG00000104814	Gm42979	NA	NA	NA	NA	gene	5	129556147	129558374	+	2227	TEC	262.816	0.0132998	0.244788	0.0543319	0.956671	0.986976
ENSMUSG00000104822	Gm42967	NA	NA	NA	NA	gene	3	152380857	152383168	-	2311	TEC	59.4465	0.0570608	0.279577	0.204097	0.838278	0.952697
ENSMUSG00000104823	Gm43182	NA	NA	NA	NA	gene	5	43782243	43784770	+	2527	TEC	32.7755	-0.163013	0.322343	-0.505713	0.613058	0.865662
ENSMUSG00000104824	Gm21663	NA	NA	NA	NA	gene	5	25935791	25942381	-	6590	protein_coding	1375.65	0.1189	0.222204	0.535094	0.592585	0.857535
ENSMUSG00000104825	Gm40330	NA	NA	NA	NA	gene	5	126503850	126504975	-	1125	lincRNA	142.53	0.713975	0.267159	2.67247	0.00752948	0.193756
ENSMUSG00000104837	Gm42520	NA	NA	NA	NA	gene	5	45556680	45558181	+	1501	TEC	10.8826	0.165912	0.538334	0.308195	0.757934	0.927632
ENSMUSG00000104839	Gm42794	NA	NA	NA	NA	gene	5	87839889	87843418	-	3529	antisense	122.613	-0.272403	0.244214	-1.11543	0.264668	0.700429
ENSMUSG00000104840	Mir7230	NA	NA	NA	NA	gene	5	113337590	113337645	-	55	miRNA	20.5297	0.0850503	0.45388	0.187385	0.851359	0.957226
ENSMUSG00000104841	Gm17743	NA	NA	NA	NA	gene	3	144779012	144780686	+	1674	processed_pseudogene	35.7585	-1.39176	0.591409	-2.35329	0.0186079	0.291413
ENSMUSG00000104845	1700041I07Rik	NA	NA	NA	NA	gene	5	146795918	146806433	+	10515	lincRNA	227.982	0.470687	0.200887	2.34305	0.019127	0.296064
ENSMUSG00000104847	Gm43177	NA	NA	NA	NA	gene	5	52117312	52118523	+	1211	lincRNA	58.3096	0.6703	0.405401	1.65343	0.0982443	0.549569
ENSMUSG00000104852	Gm43201	NA	NA	NA	NA	gene	5	45758275	45761690	-	3415	TEC	44.4353	0.127017	0.629945	0.201632	0.840205	0.953453
ENSMUSG00000104854	Mir7116	NA	NA	NA	NA	gene	11	100478411	100478480	-	69	miRNA	16.783	-0.41419	0.338965	-1.22193	0.221735	0.668552
ENSMUSG00000104857	Gm26413	NA	NA	NA	NA	gene	11	116163910	116164035	-	125	scaRNA	15.8689	-0.252076	0.373761	-0.674432	0.500036	0.815205
ENSMUSG00000104861	3110039M20Rik	NA	NA	NA	NA	gene	12	49389652	49407360	+	17708	lincRNA	10.7062	0.89608	0.464257	1.93014	0.0535898	0.450466
ENSMUSG00000104867	Gm43728	NA	NA	NA	NA	gene	5	5309002	5311623	-	2621	sense_intronic	51.1212	0.144263	0.504098	0.286181	0.774739	0.932951
ENSMUSG00000104869	Gm42544	NA	NA	NA	NA	gene	3	122023830	122027071	+	3241	TEC	48.2315	1.63302	0.36671	4.45316	8.46156e-06	0.00268619
ENSMUSG00000104870	4930448I18Rik	NA	NA	NA	NA	gene	5	50151333	50156095	+	4762	lincRNA	15.0887	0.00826841	1.20358	0.00686985	0.994519	0.99831
ENSMUSG00000104872	1700008B11Rik	NA	NA	NA	NA	gene	5	121835195	121835828	+	633	antisense	150.324	0.020541	0.449681	0.0456791	0.963566	0.988996
ENSMUSG00000104873	Gm40332	NA	NA	NA	NA	gene	5	129500064	129501001	-	937	TEC	44.9959	-0.542406	0.23164	-2.34159	0.0192017	0.296251
ENSMUSG00000104874	Gm43387	NA	NA	NA	NA	gene	3	103781914	103782979	-	1065	sense_intronic	29.7595	1.14124	0.461032	2.47541	0.0133085	0.25099
ENSMUSG00000104875	Gm43397	NA	NA	NA	NA	gene	5	143334635	143335425	+	790	lincRNA	25.482	-0.619754	0.331712	-1.86835	0.061713	0.474376
ENSMUSG00000104884	Mir5046	NA	NA	NA	NA	gene	19	6829886	6829944	-	58	miRNA	158.969	0.167676	0.820382	0.204388	0.838051	0.952697
ENSMUSG00000104888	1500005C15Rik	NA	NA	NA	NA	gene	3	127714634	127717027	-	2393	TEC	20.6198	1.93233	0.511614	3.77693	0.000158774	0.023088
ENSMUSG00000104891	2510017J16Rik	NA	NA	NA	NA	gene	5	3585112	3586374	+	1262	antisense	52.5609	1.4885	0.273844	5.43557	5.46218e-08	5.30112e-05
ENSMUSG00000104900	4930596I21Rik	NA	NA	NA	NA	gene	1	138977656	138979246	+	1590	sense_intronic	123.704	0.288117	0.275547	1.04562	0.295738	0.721328
ENSMUSG00000104901	Gm42692	NA	NA	NA	NA	gene	3	34643264	34646096	+	2832	TEC	14.8667	0.988814	0.576125	1.71632	0.0861039	0.529947
ENSMUSG00000104903	Gm43707	NA	NA	NA	NA	gene	3	144493986	144497172	-	3186	sense_intronic	71.3208	0.16947	0.512169	0.330886	0.740731	0.920222
ENSMUSG00000104904	9330198I05Rik	NA	NA	NA	NA	gene	5	108360187	108363885	+	3698	lincRNA	35.6541	0.417046	0.355293	1.17381	0.240472	0.683088
ENSMUSG00000104908	1700015C17Rik	NA	NA	NA	NA	gene	3	153467216	153478210	-	10994	sense_intronic	20.9278	0.301174	0.377873	0.797024	0.425437	0.784319
ENSMUSG00000104910	Gm43331	NA	NA	NA	NA	gene	3	105787633	105789321	-	1688	sense_intronic	13.8105	-0.360023	0.607916	-0.592225	0.5537	0.841083
ENSMUSG00000104911	Gm47288	NA	NA	NA	NA	gene	15	12842096	12842235	+	139	miRNA	55.7958	-0.001356	0.25846	-0.00524646	0.995814	0.998636
ENSMUSG00000104913	Gm6560	NA	NA	NA	NA	gene	5	22724578	22726168	-	1590	processed_pseudogene	21.502	0.681863	0.411512	1.65697	0.0975252	0.548648
ENSMUSG00000104923	Gm5865	NA	NA	NA	NA	gene	5	44405957	44406593	-	636	processed_pseudogene	28.9576	0.387552	0.407506	0.951035	0.341587	0.743297
ENSMUSG00000104925	Gm43061	NA	NA	NA	NA	gene	3	103332143	103334383	+	2240	sense_intronic	103.062	0.976821	0.429748	2.27301	0.0230255	0.322266
ENSMUSG00000104932	Gm40323	NA	NA	NA	NA	gene	5	125361175	125370760	+	9585	lincRNA	124.018	-0.00314004	0.212263	-0.0147932	0.988197	0.996529
ENSMUSG00000104938	Gm42840	NA	NA	NA	NA	gene	3	56014918	56017168	-	2250	TEC	32.2784	1.04292	0.587008	1.77667	0.0756223	0.505856
ENSMUSG00000104943	Gm42868	NA	NA	NA	NA	gene	3	100497429	100500125	+	2696	sense_intronic	413.035	0.764977	0.245621	3.11445	0.00184285	0.102438
ENSMUSG00000104947	Gm43721	NA	NA	NA	NA	gene	5	64233930	64236242	+	2312	TEC	59.8239	-0.62763	0.279739	-2.24363	0.0248563	0.331887
ENSMUSG00000104950	4833413G10Rik	NA	NA	NA	NA	gene	5	3629777	3631722	-	1945	antisense	222.4	-0.209519	0.162167	-1.292	0.196359	0.650749
ENSMUSG00000104953	Gm47308	NA	NA	NA	NA	gene	9	64726624	64726730	-	106	miRNA	780.487	-0.110396	0.193189	-0.571441	0.567701	0.846443
ENSMUSG00000104956	4930429D17Rik	NA	NA	NA	NA	gene	5	103230375	103299029	-	68654	lincRNA	119.446	0.373906	0.232376	1.60905	0.107605	0.564408
ENSMUSG00000104960	Snhg8	NA	NA	NA	NA	gene	3	123507552	123508404	-	852	processed_transcript	441.344	0.52078	0.28398	1.83386	0.0666741	0.48678
ENSMUSG00000104964	4930597L12Rik	NA	NA	NA	NA	gene	3	153473744	153474654	-	910	TEC	74.9799	0.663993	0.305782	2.17146	0.0298965	0.361554
ENSMUSG00000104966	Gm43273	NA	NA	NA	NA	gene	5	101783078	101785671	+	2593	TEC	102.691	-0.326448	0.388643	-0.839967	0.400927	0.773558
ENSMUSG00000104970	Gm43137	NA	NA	NA	NA	gene	5	110230608	110231201	-	593	antisense	20.2547	-0.567836	0.419407	-1.3539	0.175767	0.630328
ENSMUSG00000104972	Gm19931	NA	NA	NA	NA	gene	5	113817225	113817592	+	367	processed_pseudogene	135.269	0.331872	0.178025	1.86418	0.0622961	0.475095
ENSMUSG00000104973	A530041M06Rik	NA	NA	NA	NA	gene	3	104499320	104501607	-	2287	sense_intronic	53.7276	0.270536	0.380702	0.710624	0.477317	0.806281
ENSMUSG00000104980	4930573I07Rik	NA	NA	NA	NA	gene	5	128516115	128517634	-	1519	lincRNA	65.168	0.307415	0.223484	1.37555	0.16896	0.62622
ENSMUSG00000104982	Gm32554	NA	NA	NA	NA	gene	5	11165537	11181825	-	16288	lincRNA	569.518	-0.307097	0.44383	-0.691927	0.488983	0.810149
ENSMUSG00000104983	Gm42763	NA	NA	NA	NA	gene	9	110543211	110545297	+	2086	TEC	147.298	0.349031	0.432363	0.807264	0.419514	0.781343
ENSMUSG00000104985	Gm42917	NA	NA	NA	NA	gene	5	121384010	121393465	+	9455	antisense	22.7525	0.0477378	0.363099	0.131473	0.895401	0.969803
ENSMUSG00000104986	1600023N17Rik	NA	NA	NA	NA	gene	5	45668702	45669708	-	1006	TEC	15.9703	-0.548093	0.373126	-1.46892	0.141854	0.603401
ENSMUSG00000104993	Gm43510	NA	NA	NA	NA	gene	5	100592404	100592756	-	352	processed_pseudogene	218.425	0.321167	0.216222	1.48535	0.13745	0.600424
ENSMUSG00000104996	Mir6924	NA	NA	NA	NA	gene	11	69882032	69882094	-	62	miRNA	43.9993	0.613788	0.284102	2.16045	0.0307376	0.365331
ENSMUSG00000104998	Gm43822	NA	NA	NA	NA	gene	3	37232867	37233342	+	475	TEC	13.194	-0.0759417	0.490717	-0.154757	0.877013	0.964603
ENSMUSG00000104999	4930477O15Rik	NA	NA	NA	NA	gene	5	121503513	121504601	+	1088	TEC	359.265	-0.338919	0.215829	-1.57032	0.116342	0.576997
ENSMUSG00000105000	Gm43616	NA	NA	NA	NA	gene	3	143575533	143577001	-	1468	lincRNA	16.0801	0.987819	0.490886	2.01232	0.0441864	0.417271
ENSMUSG00000105001	Gm47275	NA	NA	NA	NA	gene	10	128559201	128559319	-	118	miRNA	999.077	-0.191511	0.187716	-1.02022	0.307623	0.727687
ENSMUSG00000105003	Gm40055	NA	NA	NA	NA	gene	3	57953655	57958225	-	4570	lincRNA	45.7455	0.0258583	0.276126	0.0936468	0.92539	0.977841
ENSMUSG00000105004	Gm43075	NA	NA	NA	NA	gene	3	97609932	97613836	+	3904	TEC	16.7085	0.237729	0.342543	0.694011	0.487675	0.809412
ENSMUSG00000105006	Gm9484	NA	NA	NA	NA	gene	5	96996206	96997364	-	1158	lincRNA	97.7763	-0.0147125	0.327951	-0.0448618	0.964217	0.989227
ENSMUSG00000105011	Gm43210	NA	NA	NA	NA	gene	3	130539489	130545640	+	6151	TEC	10.4629	0.22032	0.620521	0.355056	0.722547	0.912313
ENSMUSG00000105020	Gm7205	NA	NA	NA	NA	gene	5	50217247	50391361	+	174114	unprocessed_pseudogene	56.2209	0.714466	0.37371	1.91182	0.0558991	0.457323
ENSMUSG00000105023	1700012D16Rik	NA	NA	NA	NA	gene	3	153296504	153298649	-	2145	sense_intronic	275.813	0.479219	0.332659	1.44057	0.149706	0.610972
ENSMUSG00000105025	Rnu3b1	NA	NA	NA	NA	gene	11	87443237	87443451	+	214	snoRNA	11.8214	-0.566088	0.408516	-1.38572	0.165834	0.625338
ENSMUSG00000105033	Gm43423	NA	NA	NA	NA	gene	5	107158478	107160571	-	2093	TEC	18.8451	0.605872	0.379501	1.5965	0.110378	0.56869
ENSMUSG00000105039	Gm32585	NA	NA	NA	NA	gene	5	125238314	125272815	-	34501	lincRNA	50.1759	-0.0153055	0.2507	-0.0610508	0.951319	0.986067
ENSMUSG00000105042	Gm42509	NA	NA	NA	NA	gene	5	23396103	23396883	+	780	TEC	18.0723	0.908478	0.460271	1.97379	0.0484056	0.433151
ENSMUSG00000105044	Gm10416	NA	NA	NA	NA	gene	5	109833501	109834145	-	644	TEC	13.4281	-0.12235	0.403682	-0.303085	0.761825	0.928469
ENSMUSG00000105048	Gm42966	NA	NA	NA	NA	gene	5	44105849	44107539	+	1690	TEC	24.0394	0.790859	0.430589	1.83669	0.0662555	0.48547
ENSMUSG00000105052	Gm21655	NA	NA	NA	NA	gene	5	25919632	25926290	-	6658	processed_transcript	990.517	-0.440769	0.158941	-2.77315	0.00555159	0.17262
ENSMUSG00000105053	Gm43064	NA	NA	NA	NA	gene	3	103809573	103838648	+	29075	protein_coding	2960.26	-0.226229	0.155418	-1.45562	0.145498	0.607531
ENSMUSG00000105055	Gm43079	NA	NA	NA	NA	gene	3	36088859	36091446	+	2587	antisense	52.8256	-0.197022	0.224384	-0.878058	0.379912	0.762495
ENSMUSG00000105057	Gm40190	NA	NA	NA	NA	gene	3	122293439	122303613	+	10174	lincRNA	404.78	0.220912	0.183905	1.20123	0.229661	0.674513
ENSMUSG00000105058	Gm43590	NA	NA	NA	NA	gene	3	123471970	123472356	+	386	TEC	101.769	-0.522957	0.406951	-1.28506	0.198771	0.652545
ENSMUSG00000105063	Gm43488	NA	NA	NA	NA	gene	3	37339017	37341520	+	2503	TEC	14.7719	1.22759	0.494917	2.48039	0.0131238	0.249603
ENSMUSG00000105065	Gm42513	NA	NA	NA	NA	gene	3	58079716	58081834	+	2118	TEC	296.368	0.182297	0.262022	0.695732	0.486597	0.808923
ENSMUSG00000105072	Gm44335	NA	NA	NA	NA	gene	9	44334965	44335105	-	140	miRNA	10.6256	-0.217169	0.426543	-0.509137	0.610656	0.864923
ENSMUSG00000105075	Mark1-ps2	NA	NA	NA	NA	gene	17	53774759	53775142	+	383	processed_pseudogene	3438.64	-0.0313088	0.192021	-0.163048	0.87048	0.962542
ENSMUSG00000105078	Vamp9	NA	NA	NA	NA	gene	5	99906254	99951092	+	44838	protein_coding	20.9468	0.387306	0.366962	1.05544	0.291225	0.718136
ENSMUSG00000105084	Gm43365	NA	NA	NA	NA	gene	5	108598521	108600626	-	2105	TEC	169.59	0.35981	0.15987	2.25064	0.0244082	0.329269
ENSMUSG00000105097	Gm42133	NA	NA	NA	NA	gene	5	101698133	101704063	-	5930	lincRNA	131.255	-0.018087	0.174686	-0.10354	0.917534	0.975138
ENSMUSG00000105100	Gm44349	NA	NA	NA	NA	gene	11	69980692	69980814	+	122	miRNA	32.548	-0.157474	0.260825	-0.603754	0.546007	0.837742
ENSMUSG00000105103	Gm43191	NA	NA	NA	NA	gene	3	116641902	116681260	-	39358	protein_coding	2217.42	-0.108854	0.176237	-0.617653	0.536804	0.833848
ENSMUSG00000105119	Gm43765	NA	NA	NA	NA	gene	3	126986808	126987700	-	892	TEC	61.5099	0.972813	0.343467	2.83233	0.00462101	0.158542
ENSMUSG00000105120	Gm26413	NA	NA	NA	NA	gene	11	116163910	116164036	-	126	scaRNA	15.8689	-0.252076	0.373761	-0.674432	0.500036	0.815205
ENSMUSG00000105125	Gm43468	NA	NA	NA	NA	gene	3	151071387	151074558	+	3171	lincRNA	53.2802	0.909227	0.493556	1.8422	0.0654466	0.483936
ENSMUSG00000105127	Gm42470	NA	NA	NA	NA	gene	9	110655679	110656455	+	776	lincRNA	28.5325	-0.0199705	0.266082	-0.075054	0.940172	0.982564
ENSMUSG00000105128	Gm42870	NA	NA	NA	NA	gene	16	19231333	19234802	+	3469	TEC	45.4352	-0.0146369	0.313942	-0.046623	0.962814	0.988929
ENSMUSG00000105131	Gm47306	NA	NA	NA	NA	gene	8	110498985	110499044	+	59	miRNA	13.8777	-0.21675	0.43455	-0.498791	0.617927	0.867842
ENSMUSG00000105142	Mir7214	NA	NA	NA	NA	gene	17	27317035	27317095	-	60	miRNA	13.2737	-0.287165	0.910889	-0.315258	0.752566	0.925313
ENSMUSG00000105145	Gm47299	NA	NA	NA	NA	gene	12	69361179	69361258	-	79	miRNA	292.573	-0.446899	0.838804	-0.532781	0.594185	0.857987
ENSMUSG00000105147	Ckb-ps1	NA	NA	NA	NA	gene	17	53940979	53942105	-	1126	processed_pseudogene	182.9	-0.0583574	0.304737	-0.191501	0.848133	0.95629
ENSMUSG00000105152	Gm42864	NA	NA	NA	NA	gene	5	112649367	112652112	+	2745	lincRNA	65.7045	0.0146593	0.235095	0.0623551	0.95028	0.985772
ENSMUSG00000105153	Gm3143	NA	NA	NA	NA	gene	3	34699640	34716662	-	17022	lincRNA	126.348	-0.193449	0.191323	-1.01111	0.311964	0.730057
ENSMUSG00000105156	Gm9057	NA	NA	NA	NA	gene	5	22563957	22564252	+	295	processed_pseudogene	24.9882	-0.209819	0.401783	-0.52222	0.601517	0.861535
ENSMUSG00000105157	Gm31831	NA	NA	NA	NA	gene	5	10249092	10349408	+	100316	lincRNA	439.43	0.183285	0.218739	0.837916	0.402078	0.773998
ENSMUSG00000105161	Gm42595	NA	NA	NA	NA	gene	5	110661392	110662998	+	1606	lincRNA	23.3925	-0.14093	0.351663	-0.400752	0.688603	0.897979
ENSMUSG00000105168	Gm30735	NA	NA	NA	NA	gene	3	53725477	53733018	+	7541	lincRNA	50.8661	1.10061	0.403875	2.72511	0.00642796	0.183792
ENSMUSG00000105176	Gm43668	NA	NA	NA	NA	gene	3	34070659	34076000	+	5341	TEC	304.336	0.219227	0.335201	0.654015	0.513102	0.821698
ENSMUSG00000105179	Gm42866	NA	NA	NA	NA	gene	5	121742417	121745720	+	3303	TEC	84.0645	0.53604	0.399055	1.34327	0.179184	0.633802
ENSMUSG00000105185	4930519H02Rik	NA	NA	NA	NA	gene	5	15863928	15883829	-	19901	lincRNA	2026.96	0.37949	0.246444	1.53986	0.123594	0.583445
ENSMUSG00000105190	Gm43470	NA	NA	NA	NA	gene	3	150588739	150612176	+	23437	lincRNA	75.6846	0.767569	0.31335	2.44956	0.0143032	0.260339
ENSMUSG00000105195	Gm43584	NA	NA	NA	NA	gene	3	104753123	104773270	-	20147	processed_transcript	137.324	0.558144	0.260743	2.14059	0.0323068	0.371999
ENSMUSG00000105197	Gm43446	NA	NA	NA	NA	gene	3	144283811	144284906	+	1095	lincRNA	129.502	-1.48426	1.07814	-1.37668	0.168611	0.626079
ENSMUSG00000105199	Gm43581	NA	NA	NA	NA	gene	3	104642994	104645857	+	2863	sense_intronic	55.1329	1.4735	0.459622	3.20589	0.00134646	0.0871581
ENSMUSG00000105201	Gm43362	NA	NA	NA	NA	gene	3	158033940	158036409	-	2469	TEC	156.039	-0.098475	0.285212	-0.345269	0.729892	0.916068
ENSMUSG00000105203	4933428P19Rik	NA	NA	NA	NA	gene	10	62577694	62579069	+	1375	antisense	790.205	0.371985	0.222502	1.67183	0.0945587	0.542654
ENSMUSG00000105204	Gm43738	NA	NA	NA	NA	gene	3	89081939	89101099	-	19160	protein_coding	1081.89	0.304324	0.19252	1.58074	0.113937	0.572774
ENSMUSG00000105217	Gm42873	NA	NA	NA	NA	gene	3	133052545	133054270	-	1725	TEC	106.395	-0.115054	0.457948	-0.251238	0.80163	0.941271
ENSMUSG00000105220	Mir497	NA	NA	NA	NA	gene	11	70234717	70234800	+	83	miRNA	19.7684	-0.672254	0.466142	-1.44217	0.149255	0.610792
ENSMUSG00000105222	Gm42205	NA	NA	NA	NA	gene	3	34598519	34602248	-	3729	lincRNA	40.1834	0.537543	0.429801	1.25068	0.211052	0.660904
ENSMUSG00000105226	A930028O11Rik	NA	NA	NA	NA	gene	3	58697561	58698668	+	1107	TEC	251.507	0.119022	0.288551	0.412481	0.679987	0.894488
ENSMUSG00000105227	Gm36667	NA	NA	NA	NA	gene	5	133534590	133598406	-	63816	lincRNA	289.989	0.687982	0.318343	2.16114	0.0306849	0.365244
ENSMUSG00000105228	Gm43340	NA	NA	NA	NA	gene	5	124300484	124301827	-	1343	TEC	51.6218	0.854152	0.378417	2.25717	0.0239974	0.327622
ENSMUSG00000105229	Gm43149	NA	NA	NA	NA	gene	3	103765695	103767116	-	1421	sense_intronic	29.3763	1.53521	0.433714	3.53969	0.000400596	0.041613
ENSMUSG00000105230	Gm42433	NA	NA	NA	NA	gene	9	110005974	110006913	+	939	TEC	76.5468	0.712998	0.404662	1.76196	0.0780762	0.512141
ENSMUSG00000105235	Hcfc1r1-ps1	NA	NA	NA	NA	gene	17	53890590	53890935	-	345	processed_pseudogene	13.2395	1.89337	0.520293	3.63904	0.000273653	0.0329625
ENSMUSG00000105239	Gm43091	NA	NA	NA	NA	gene	5	135653810	135672987	-	19177	lincRNA	23.0729	-0.0114885	0.296788	-0.0387096	0.969122	0.990497
ENSMUSG00000105247	Gm42519	NA	NA	NA	NA	gene	5	45243652	45247307	-	3655	TEC	32.8476	0.847627	0.462793	1.83155	0.0670191	0.487647
ENSMUSG00000105251	4930526M16Rik	NA	NA	NA	NA	gene	5	64468057	64469010	+	953	TEC	208.008	0.719134	0.417887	1.72088	0.0852723	0.527673
ENSMUSG00000105259	Gm42874	NA	NA	NA	NA	gene	3	133050622	133052395	-	1773	TEC	86.8885	0.0213206	0.508603	0.0419198	0.966563	0.989616
ENSMUSG00000105261	Gm43333	NA	NA	NA	NA	gene	5	104070064	104072325	-	2261	TEC	20.3248	1.33306	0.490877	2.71568	0.00661397	0.185497
ENSMUSG00000105264	Gm42716	NA	NA	NA	NA	gene	5	44068198	44090854	-	22656	processed_transcript	248.261	0.22395	0.380109	0.589174	0.555745	0.84181
ENSMUSG00000105265	Sox2ot	NA	NA	NA	NA	gene	3	34104270	34682619	+	578349	processed_transcript	156.866	0.791875	0.403444	1.96279	0.0496709	0.43733
ENSMUSG00000105271	Gm42875	NA	NA	NA	NA	gene	5	128769524	128777837	+	8313	antisense	28.9252	-0.22803	0.30998	-0.735629	0.461957	0.799905
ENSMUSG00000105274	1700048F04Rik	NA	NA	NA	NA	gene	5	125928770	125952630	+	23860	lincRNA	974.433	0.336989	0.231532	1.45548	0.145537	0.607531
ENSMUSG00000105287	Gm43577	NA	NA	NA	NA	gene	5	5154571	5157914	-	3343	sense_intronic	20.3215	0.53735	0.506492	1.06092	0.288724	0.716316
ENSMUSG00000105297	1700052H01Rik	NA	NA	NA	NA	gene	3	41354147	41393589	+	39442	lincRNA	1062.58	0.443979	0.259205	1.71285	0.0867404	0.53191
ENSMUSG00000105298	Cldn25-ps	NA	NA	NA	NA	gene	9	49047602	49048294	-	692	processed_pseudogene	12.2652	0.344688	0.39332	0.876356	0.380837	0.763246
ENSMUSG00000105299	Gm33847	NA	NA	NA	NA	gene	5	11664167	11680823	-	16656	lincRNA	390.773	0.0360432	0.496655	0.0725718	0.942147	0.983229
ENSMUSG00000105300	Gm30613	NA	NA	NA	NA	gene	5	15538002	15605066	-	67064	antisense	88.3756	0.318936	0.294252	1.08389	0.278415	0.709428
ENSMUSG00000105304	Gm43696	NA	NA	NA	NA	gene	3	104470660	104476730	-	6070	sense_intronic	100.632	0.31745	0.516926	0.614111	0.539142	0.834333
ENSMUSG00000105308	4930572K03Rik	NA	NA	NA	NA	gene	5	127170560	127184356	+	13796	lincRNA	366.873	0.219948	0.20929	1.05092	0.293293	0.719892
ENSMUSG00000105311	Gm44574	NA	NA	NA	NA	gene	5	122987683	123012874	-	25191	processed_transcript	36.179	-0.0918203	0.326857	-0.280919	0.778772	0.933737
ENSMUSG00000105320	Gm43016	NA	NA	NA	NA	gene	5	50543642	50689221	+	145579	lincRNA	268.17	0.505007	0.290966	1.73562	0.0826304	0.522894
ENSMUSG00000105322	Gm43751	NA	NA	NA	NA	gene	3	127048976	127052046	-	3070	TEC	168.233	-0.198985	0.30879	-0.644403	0.519314	0.825582
ENSMUSG00000105326	6030400A10Rik	NA	NA	NA	NA	gene	5	43265157	43266368	+	1211	TEC	241.527	0.642064	0.409262	1.56883	0.116686	0.577322
ENSMUSG00000105328	Gm43180	NA	NA	NA	NA	gene	5	52239336	52242221	+	2885	TEC	47.0463	-0.0666898	0.459872	-0.145018	0.884696	0.966683
ENSMUSG00000105331	Gm29865	NA	NA	NA	NA	gene	3	131759805	132030743	+	270938	lincRNA	60.6852	-0.0271633	0.214505	-0.126633	0.899231	0.970773
ENSMUSG00000105336	AU022133	NA	NA	NA	NA	gene	3	58665470	58666566	-	1096	processed_pseudogene	133.442	-0.310058	0.172463	-1.79782	0.0722058	0.497721
ENSMUSG00000105337	1700094M23Rik	NA	NA	NA	NA	gene	3	153162728	153182815	-	20087	lincRNA	65.4502	0.764626	0.318541	2.4004	0.0163773	0.276024
ENSMUSG00000105339	Gm42457	NA	NA	NA	NA	gene	3	116631671	116632209	+	538	antisense	30.949	-0.080763	0.296159	-0.272702	0.785082	0.935551
ENSMUSG00000105340	Gm42878	NA	NA	NA	NA	gene	5	121518613	121545482	-	26869	protein_coding	2485.5	0.24145	0.228205	1.05804	0.290037	0.716977
ENSMUSG00000105341	Gm43817	NA	NA	NA	NA	gene	5	105879583	105881844	+	2261	TEC	22.2453	-1.53145	0.445355	-3.43871	0.000584497	0.0542528
ENSMUSG00000105349	Gm43604	NA	NA	NA	NA	gene	5	136120966	136121670	-	704	antisense	42.387	0.0529078	0.306396	0.172678	0.862905	0.960624
ENSMUSG00000105350	4930537H20Rik	NA	NA	NA	NA	gene	3	90292301	90293983	-	1682	antisense	354.587	0.12917	0.169879	0.760366	0.447036	0.793472
ENSMUSG00000105355	Gm40117	NA	NA	NA	NA	gene	3	104994032	105004005	+	9973	antisense	10.6725	0.262568	0.636649	0.412422	0.68003	0.894488
ENSMUSG00000105357	Gm42647	NA	NA	NA	NA	gene	3	149210271	149210729	+	458	processed_pseudogene	15.1912	-0.383926	0.362089	-1.06031	0.289004	0.71653
ENSMUSG00000105358	Gm43099	NA	NA	NA	NA	gene	3	108287881	108293121	+	5240	TEC	185.617	-0.0588662	0.353565	-0.166493	0.867769	0.962326
ENSMUSG00000105362	Gm43474	NA	NA	NA	NA	gene	5	127616992	127617765	+	773	TEC	30.262	-0.648916	0.341567	-1.89982	0.0574568	0.461939
ENSMUSG00000105368	Gm43759	NA	NA	NA	NA	gene	5	112367212	112368472	+	1260	TEC	44.1677	0.545913	0.352933	1.54679	0.121914	0.582198
ENSMUSG00000105372	Mir327	NA	NA	NA	NA	gene	14	44947443	44947511	-	68	miRNA	37.636	0.354949	0.390949	0.907916	0.363922	0.754641
ENSMUSG00000105374	Gm42551	NA	NA	NA	NA	gene	5	43248185	43249757	+	1572	TEC	200.068	0.562263	0.418219	1.34442	0.178811	0.633237
ENSMUSG00000105381	Mir7234	NA	NA	NA	NA	gene	7	73819590	73819641	+	51	miRNA	13.2752	0.366212	0.730763	0.501137	0.616274	0.867073
ENSMUSG00000105382	Gm43339	NA	NA	NA	NA	gene	5	124278307	124279912	-	1605	TEC	129.389	0.363763	0.378096	0.962092	0.336003	0.740958
ENSMUSG00000105395	Gm42672	NA	NA	NA	NA	gene	3	95461191	95461542	+	351	processed_pseudogene	58.2759	-0.464688	0.417599	-1.11276	0.265811	0.70131
ENSMUSG00000105398	Gm47305	NA	NA	NA	NA	gene	12	69361270	69361339	-	69	miRNA	19986.5	-0.163622	0.672566	-0.24328	0.807788	0.943078
ENSMUSG00000105402	Gm3716	NA	NA	NA	NA	gene	5	64593857	64610700	-	16843	lincRNA	414.373	-0.293147	0.234834	-1.24831	0.211917	0.662087
ENSMUSG00000105408	Gm7285	NA	NA	NA	NA	gene	5	137601593	137602172	+	579	processed_pseudogene	24.1309	-0.136012	0.285992	-0.475579	0.634374	0.874275
ENSMUSG00000105412	Gm43768	NA	NA	NA	NA	gene	3	94575777	94577034	-	1257	sense_intronic	13.428	-0.435529	0.506905	-0.859192	0.390235	0.76774
ENSMUSG00000105423	Gm36814	NA	NA	NA	NA	gene	5	50448662	50544491	-	95829	processed_transcript	1076.23	0.668931	0.291654	2.29358	0.0218148	0.315456
ENSMUSG00000105426	1700021F02Rik	NA	NA	NA	NA	gene	5	103346594	103348299	+	1705	lincRNA	477.423	0.392085	0.261663	1.49844	0.13402	0.596433
ENSMUSG00000105429	Gm43692	NA	NA	NA	NA	gene	5	32799904	32800965	-	1061	TEC	24.5335	0.631947	0.521348	1.21214	0.225459	0.670395
ENSMUSG00000105434	Gm43359	NA	NA	NA	NA	gene	5	122482800	122484999	-	2199	TEC	14.3183	-0.228497	0.660979	-0.345695	0.729572	0.916068
ENSMUSG00000105437	Gm42450	NA	NA	NA	NA	gene	5	29886728	29891964	-	5236	lincRNA	18.6613	0.179263	0.368344	0.486672	0.626491	0.871619
ENSMUSG00000105439	A230098N10Rik	NA	NA	NA	NA	gene	5	29996141	30008798	-	12657	lincRNA	33.2932	-0.0102407	0.286538	-0.0357394	0.97149	0.991367
ENSMUSG00000105440	Gm31693	NA	NA	NA	NA	gene	3	21702815	21712460	+	9645	lincRNA	153.454	0.350841	0.301314	1.16437	0.244273	0.685306
ENSMUSG00000105445	Gm42972	NA	NA	NA	NA	gene	3	127266673	127272289	-	5616	TEC	26.3525	0.227204	0.321209	0.707339	0.479356	0.807286
ENSMUSG00000105449	Gm43379	NA	NA	NA	NA	gene	3	135428163	135435888	-	7725	TEC	876.065	0.20245	0.226174	0.895108	0.370729	0.757669
ENSMUSG00000105453	Gm43702	NA	NA	NA	NA	gene	5	140029631	140032176	-	2545	TEC	17.7298	-0.346476	0.543108	-0.63795	0.523506	0.827746
ENSMUSG00000105456	Gm43745	NA	NA	NA	NA	gene	3	107885966	107887848	+	1882	TEC	38.953	1.25806	0.371443	3.38696	0.00070672	0.0592935
ENSMUSG00000105457	Gm43200	NA	NA	NA	NA	gene	5	45770020	45772180	-	2160	TEC	43.1017	0.0467362	0.543774	0.0859478	0.931508	0.979782
ENSMUSG00000105459	4930449I04Rik	NA	NA	NA	NA	gene	5	45857642	45858764	+	1122	TEC	812.315	-0.13681	0.183092	-0.747222	0.45493	0.796477
ENSMUSG00000105460	Gm42671	NA	NA	NA	NA	gene	3	95588971	95590574	+	1603	TEC	160.446	-0.0780232	0.28019	-0.278466	0.780655	0.934159
ENSMUSG00000105469	A930036I15Rik	NA	NA	NA	NA	gene	3	126966475	126967519	-	1044	TEC	52.534	0.8541	0.469285	1.82	0.0687589	0.492245
ENSMUSG00000105472	Gm43024	NA	NA	NA	NA	gene	3	99144603	99148954	+	4351	sense_intronic	47.239	0.13065	0.362646	0.360269	0.718646	0.910926
ENSMUSG00000105473	Mark1-ps1	NA	NA	NA	NA	gene	17	53948349	53949065	-	716	processed_pseudogene	1526.5	0.0827046	0.185672	0.445434	0.656006	0.883725
ENSMUSG00000105477	Gm47307	NA	NA	NA	NA	gene	17	91088406	91088550	+	144	miRNA	20.7943	0.169309	0.384002	0.440907	0.65928	0.885074
ENSMUSG00000105479	Gm43132	NA	NA	NA	NA	gene	5	11828046	11844359	-	16313	lincRNA	78.1072	-0.0472378	0.470591	-0.10038	0.920043	0.975863
ENSMUSG00000105482	Gm42596	NA	NA	NA	NA	gene	5	110447989	110449946	+	1957	antisense	532.269	-0.143289	0.210888	-0.679454	0.49685	0.813897
ENSMUSG00000105483	4930553I04Rik	NA	NA	NA	NA	gene	5	128735360	128736029	-	669	TEC	75.8019	-0.314418	0.192237	-1.63557	0.101929	0.556196
ENSMUSG00000105484	Gm42775	NA	NA	NA	NA	gene	9	110288952	110293937	-	4985	lincRNA	53.0295	0.769679	0.378028	2.03604	0.0417466	0.410078
ENSMUSG00000105490	4933438B17Rik	NA	NA	NA	NA	gene	5	127027377	127088529	+	61152	lincRNA	1699.39	0.0629014	0.373709	0.168316	0.866334	0.961599
ENSMUSG00000105492	Gm2505	NA	NA	NA	NA	gene	3	143872995	143873819	+	824	processed_pseudogene	10.9077	-0.448621	0.489396	-0.916682	0.359309	0.752235
ENSMUSG00000105496	Mir7004	NA	NA	NA	NA	gene	2	168640696	168640759	-	63	miRNA	104.632	-0.0497615	0.235518	-0.211285	0.832665	0.951105
ENSMUSG00000105504	Gbp5	NA	NA	NA	NA	gene	3	142493978	142522344	+	28366	protein_coding	362.436	0.664919	0.185644	3.58168	0.000341389	0.0373548
ENSMUSG00000105508	Gm32921	NA	NA	NA	NA	gene	5	106321340	106323217	+	1877	lincRNA	49.2479	0.673715	0.376894	1.78755	0.0738493	0.501102
ENSMUSG00000105509	C130013H08Rik	NA	NA	NA	NA	gene	3	110250015	110253706	+	3691	antisense	14.6256	0.0991651	0.459119	0.21599	0.828995	0.949692
ENSMUSG00000105510	Gm43815	NA	NA	NA	NA	gene	5	72554240	72555229	-	989	TEC	29.2264	0.0921184	0.333899	0.275887	0.782635	0.934625
ENSMUSG00000105511	Gm33758	NA	NA	NA	NA	gene	3	143603805	143624575	+	20770	lincRNA	25.9864	0.556444	0.424249	1.3116	0.189657	0.644845
ENSMUSG00000105512	Gm43714	NA	NA	NA	NA	gene	3	88685024	88686397	-	1373	antisense	21.2541	-0.0824315	0.366163	-0.225122	0.821884	0.94724
ENSMUSG00000105514	Gm42913	NA	NA	NA	NA	gene	5	114115829	114117681	+	1852	TEC	33.8877	0.623153	0.322719	1.93095	0.0534896	0.450466
ENSMUSG00000105517	Gm42436	NA	NA	NA	NA	gene	3	41002434	41006089	+	3655	TEC	122.309	-0.0549851	0.525834	-0.104567	0.916719	0.974978
ENSMUSG00000105519	E430021H15Rik	NA	NA	NA	NA	gene	5	44213801	44217259	-	3458	TEC	36.1929	-0.577071	0.4606	-1.25287	0.210253	0.660509
ENSMUSG00000105525	Gm42976	NA	NA	NA	NA	gene	5	58149623	58149844	-	221	processed_pseudogene	11.7027	0.634224	0.445738	1.42286	0.154776	0.616202
ENSMUSG00000105526	Gm43490	NA	NA	NA	NA	gene	5	16107129	16109780	+	2651	TEC	19.2179	-0.216891	0.420495	-0.515799	0.605995	0.863178
ENSMUSG00000105527	4933424H11Rik	NA	NA	NA	NA	gene	3	128699533	128701550	-	2017	lincRNA	27.5054	1.01354	0.37956	2.67029	0.00757851	0.194486
ENSMUSG00000105529	Gm9480	NA	NA	NA	NA	gene	3	146696219	146696834	+	615	processed_pseudogene	19.6022	0.172972	0.376954	0.458868	0.646329	0.879658
ENSMUSG00000105531	4930458A03Rik	NA	NA	NA	NA	gene	5	106351535	106364234	+	12699	lincRNA	592.751	-0.141624	0.170194	-0.832132	0.405335	0.775487
ENSMUSG00000105532	Gm5279	NA	NA	NA	NA	gene	3	107342955	107343699	+	744	processed_pseudogene	12.9685	-0.270386	0.565867	-0.477826	0.632774	0.873884
ENSMUSG00000105535	Gm43077	NA	NA	NA	NA	gene	3	34017708	34019882	-	2174	lincRNA	355.208	0.0891799	0.136235	0.654601	0.512724	0.821371
ENSMUSG00000105541	Gm43136	NA	NA	NA	NA	gene	5	110153487	110154122	-	635	antisense	10.9922	0.0646545	0.537035	0.120392	0.904173	0.971744
ENSMUSG00000105542	Gm34248	NA	NA	NA	NA	gene	5	146199985	146200458	-	473	processed_pseudogene	44.5125	-0.315651	0.327203	-0.964694	0.334698	0.740824
ENSMUSG00000105543	Gm43169	NA	NA	NA	NA	gene	5	22863812	22868545	-	4733	TEC	19.7204	-0.423477	0.568605	-0.744764	0.456414	0.797098
ENSMUSG00000105545	4930599N24Rik	NA	NA	NA	NA	gene	3	136758958	136759960	-	1002	TEC	55.4161	-0.0277349	0.258254	-0.107394	0.914476	0.974432
ENSMUSG00000105547	Iglc3	NA	NA	NA	NA	gene	16	19065230	19065681	-	451	IG_C_gene	22.6142	1.0676	0.315684	3.38186	0.000719962	0.059979
ENSMUSG00000105550	Gm35585	NA	NA	NA	NA	gene	3	127861599	127865261	+	3662	lincRNA	102.495	0.281648	0.397238	0.709015	0.478315	0.807008
ENSMUSG00000105552	Gm19710	NA	NA	NA	NA	gene	3	89998760	90021445	+	22685	lincRNA	793.665	-0.219136	0.107965	-2.02968	0.0423888	0.411893
ENSMUSG00000105556	Gm43080	NA	NA	NA	NA	gene	3	35969384	35972026	-	2642	TEC	11.0361	-0.387773	0.653899	-0.593016	0.55317	0.840876
ENSMUSG00000105561	Gm43462	NA	NA	NA	NA	gene	3	100627297	100630944	-	3647	sense_intronic	17.6581	0.228871	0.64084	0.357142	0.720986	0.912019
ENSMUSG00000105565	Gm43566	NA	NA	NA	NA	gene	5	23674739	23675546	-	807	sense_intronic	70.0601	0.454201	0.341362	1.33055	0.183336	0.638613
ENSMUSG00000105572	Gm43300	NA	NA	NA	NA	gene	3	119727748	119729790	-	2042	TEC	190.716	-0.385611	0.350267	-1.10091	0.270937	0.704257
ENSMUSG00000105577	Gm34599	NA	NA	NA	NA	gene	3	34416495	34418162	+	1667	lincRNA	412.862	0.457338	0.305811	1.49549	0.134786	0.596923
ENSMUSG00000105590	Gm43364	NA	NA	NA	NA	gene	5	108550081	108553354	-	3273	TEC	20.2201	2.37579	0.532511	4.46148	8.13941e-06	0.00263314
ENSMUSG00000105596	Gm42650	NA	NA	NA	NA	gene	3	129745340	129750168	+	4828	antisense	11.0734	0.312103	0.695419	0.448798	0.653577	0.882618
ENSMUSG00000105601	Gm42725	NA	NA	NA	NA	gene	5	65531568	65535760	-	4192	TEC	110.433	0.0194206	0.30679	0.0633027	0.949525	0.985772
ENSMUSG00000105607	Gm43513	NA	NA	NA	NA	gene	5	100814210	100815285	-	1075	TEC	30.1397	1.83944	0.504015	3.64957	0.000262675	0.0322113
ENSMUSG00000105609	Gm42501	NA	NA	NA	NA	gene	5	143314839	143315864	+	1025	TEC	22.2647	-0.833982	0.326099	-2.55745	0.0105442	0.226659
ENSMUSG00000105615	Gm31048	NA	NA	NA	NA	gene	5	104239313	104246702	-	7389	lincRNA	48.2382	0.890384	0.412003	2.16111	0.0306867	0.365244
ENSMUSG00000105617	Gm43809	NA	NA	NA	NA	gene	5	31596938	31701972	+	105034	processed_transcript	1016.17	-0.0559525	0.222492	-0.251481	0.801442	0.941269
ENSMUSG00000105618	Gm42916	NA	NA	NA	NA	gene	5	106369012	106370818	+	1806	lincRNA	279.851	0.650221	0.210321	3.09157	0.00199099	0.107082
ENSMUSG00000105632	Gm43272	NA	NA	NA	NA	gene	5	101810492	101812075	+	1583	TEC	80.7224	0.482692	0.429584	1.12363	0.261172	0.697114
ENSMUSG00000105636	Gm43625	NA	NA	NA	NA	gene	5	146203251	146204789	-	1538	lincRNA	86.8333	-0.68091	0.267726	-2.54331	0.0109808	0.230526
ENSMUSG00000105638	4930408K08Rik	NA	NA	NA	NA	gene	3	109078590	109080414	-	1824	lincRNA	157.876	-0.11359	0.247031	-0.459822	0.645644	0.8794
ENSMUSG00000105643	Gm42611	NA	NA	NA	NA	gene	3	157980248	157983654	+	3406	TEC	96.5449	0.211649	0.459723	0.460384	0.645241	0.879305
ENSMUSG00000105647	Gm43695	NA	NA	NA	NA	gene	5	32739058	32739334	-	276	processed_transcript	31.3678	-0.0245839	0.261663	-0.0939528	0.925147	0.977751
ENSMUSG00000105651	1700017M07Rik	NA	NA	NA	NA	gene	3	35256462	35276131	-	19669	lincRNA	329.351	0.994364	0.384289	2.58754	0.00966638	0.217549
ENSMUSG00000105652	4930519L02Rik	NA	NA	NA	NA	gene	3	143017660	143040752	+	23092	lincRNA	49.8058	0.464407	0.291843	1.59129	0.111544	0.570192
ENSMUSG00000105655	Gm42659	NA	NA	NA	NA	gene	3	104836430	104838183	-	1753	sense_intronic	60.7572	0.0892313	0.447082	0.199586	0.841804	0.954133
ENSMUSG00000105656	Gm43017	NA	NA	NA	NA	gene	5	3544037	3544788	+	751	sense_intronic	85.3392	-0.419687	0.274339	-1.52981	0.126064	0.586282
ENSMUSG00000105657	Gm42833	NA	NA	NA	NA	gene	5	10741052	10743175	-	2123	TEC	12.5916	0.653332	0.4227	1.54562	0.122197	0.582515
ENSMUSG00000105659	4930509H03Rik	NA	NA	NA	NA	gene	3	104510099	104511313	-	1214	sense_intronic	35.87	-0.239853	0.387276	-0.619332	0.535697	0.832833
ENSMUSG00000105662	Gm6639	NA	NA	NA	NA	gene	3	35597152	35666163	-	69011	lincRNA	915.82	-0.158148	0.378853	-0.417437	0.676359	0.89289
ENSMUSG00000105673	1700081B01Rik	NA	NA	NA	NA	gene	5	126706914	126736252	+	29338	lincRNA	673.12	0.0893958	0.150977	0.592114	0.553774	0.841111
ENSMUSG00000105676	Gm43403	NA	NA	NA	NA	gene	3	137862589	137864374	-	1785	antisense	873.29	-0.177526	0.144105	-1.23192	0.217978	0.665329
ENSMUSG00000105677	Gm43328	NA	NA	NA	NA	gene	3	105732444	105733877	-	1433	sense_intronic	11.1995	0.556313	0.512408	1.08568	0.277618	0.709156
ENSMUSG00000105681	Gm43428	NA	NA	NA	NA	gene	3	135872113	135875957	+	3844	TEC	99.0186	1.35714	0.460632	2.94625	0.00321649	0.134388
ENSMUSG00000105688	4930437M23Rik	NA	NA	NA	NA	gene	5	11485335	11501452	-	16117	lincRNA	778.729	-0.285048	0.766639	-0.371815	0.710031	0.906909
ENSMUSG00000105690	Gm26265	NA	NA	NA	NA	gene	8	95756950	95757082	-	132	snoRNA	13.3617	-0.195258	0.365881	-0.533664	0.593574	0.857892
ENSMUSG00000105694	Gm43237	NA	NA	NA	NA	gene	5	62612415	62613458	-	1043	TEC	16.7404	1.30664	0.554001	2.35855	0.0183463	0.290931
ENSMUSG00000105698	Gm31881	NA	NA	NA	NA	gene	3	152106439	152107383	+	944	antisense	400.666	-0.168974	0.16718	-1.01073	0.312146	0.730377
ENSMUSG00000105701	Gm42587	NA	NA	NA	NA	gene	3	127717206	127719186	-	1980	TEC	13.1594	1.18871	0.531544	2.23634	0.0253298	0.33438
ENSMUSG00000105704	Gm43055	NA	NA	NA	NA	gene	5	86728906	86817106	+	88200	lincRNA	1273.82	-0.139011	0.169589	-0.819694	0.41239	0.778744
ENSMUSG00000105707	Gm43753	NA	NA	NA	NA	gene	5	62656799	62660107	-	3308	TEC	35.5411	1.55167	0.593649	2.61378	0.00895472	0.210098
ENSMUSG00000105710	Gm43859	NA	NA	NA	NA	gene	3	152383806	152385217	-	1411	TEC	33.6438	0.00722425	0.432628	0.0166985	0.986677	0.996268
ENSMUSG00000105716	Gm43522	NA	NA	NA	NA	gene	3	130759265	130762111	+	2846	lincRNA	14.3422	0.341208	0.401737	0.849332	0.395696	0.770788
ENSMUSG00000105723	Mir7210	NA	NA	NA	NA	gene	14	24088877	24088930	+	53	miRNA	40.5265	0.662203	0.989621	0.669148	NA	NA
ENSMUSG00000105728	Gm42819	NA	NA	NA	NA	gene	3	98030687	98035807	+	5120	TEC	22.4886	-0.0620843	0.375418	-0.165374	0.86865	0.962402
ENSMUSG00000105730	Gm43838	NA	NA	NA	NA	gene	5	64360514	64363631	+	3117	lincRNA	134.323	0.546083	0.330517	1.65221	0.0984922	0.549718
ENSMUSG00000105731	Gm43063	NA	NA	NA	NA	gene	3	103096746	103097826	+	1080	sense_intronic	17.4272	0.487174	0.334994	1.45428	0.14587	0.607583
ENSMUSG00000105734	4930558C23Rik	NA	NA	NA	NA	gene	3	95386461	95402841	-	16380	protein_coding	6335	0.332442	0.279576	1.1891	0.234402	0.678255
ENSMUSG00000105735	4933415J04Rik	NA	NA	NA	NA	gene	5	112640335	112641635	+	1300	TEC	383.042	-0.0298596	0.171748	-0.173857	0.861978	0.960488
ENSMUSG00000105741	C79130	NA	NA	NA	NA	gene	5	29276002	29280297	-	4295	TEC	266.141	0.570144	0.472366	1.207	0.227433	0.672454
ENSMUSG00000105742	Gm42748	NA	NA	NA	NA	gene	5	122165597	122167937	+	2340	TEC	135.492	-0.0023046	0.381258	-0.00604473	0.995177	0.998475
ENSMUSG00000105745	Gm42521	NA	NA	NA	NA	gene	5	45531072	45533111	+	2039	TEC	35.9527	-0.365891	0.399387	-0.91613	0.359599	0.752265
ENSMUSG00000105748	Gm43088	NA	NA	NA	NA	gene	3	137897144	137899490	+	2346	TEC	61.4871	0.241174	0.494908	0.48731	0.626039	0.871599
ENSMUSG00000105757	Ighv1-83	NA	NA	NA	NA	gene	12	115963817	115964250	-	433	IG_V_pseudogene	54.7358	-0.705296	0.866806	-0.813673	0.415832	0.779881
ENSMUSG00000105759	Gm42425	NA	NA	NA	NA	gene	5	124237724	124238435	+	711	antisense	507.458	0.268598	0.21094	1.27334	0.202899	0.656481
ENSMUSG00000105761	Gm43787	NA	NA	NA	NA	gene	5	102057033	102058069	-	1036	TEC	60.3129	0.438585	0.423057	1.03671	0.299873	0.723987
ENSMUSG00000105764	Gm42859	NA	NA	NA	NA	gene	5	145409648	145409840	+	192	processed_pseudogene	19.0091	0.669908	0.399868	1.67532	0.0938712	0.541637
ENSMUSG00000105765	4930539C22Rik	NA	NA	NA	NA	gene	3	134404143	134423635	-	19492	lincRNA	94.023	0.819155	0.36348	2.25365	0.0242184	0.328028
ENSMUSG00000105773	4930563F08Rik	NA	NA	NA	NA	gene	5	131880269	131883768	+	3499	antisense	198.753	0.170263	0.353991	0.480982	0.630529	0.872914
ENSMUSG00000105778	Mir7229	NA	NA	NA	NA	gene	5	113324493	113324545	-	52	miRNA	14.5842	0.0184759	0.688592	0.0268314	0.978594	0.994072
ENSMUSG00000105781	Igkv8-31	NA	NA	NA	NA	gene	6	70105860	70106415	-	555	IG_V_pseudogene	10.1472	0.671694	0.587246	1.1438	0.252706	0.692418
ENSMUSG00000105788	Gm47295	NA	NA	NA	NA	gene	12	69159518	69159596	+	78	miRNA	238.018	-0.424877	0.731579	-0.580767	0.561397	0.843757
ENSMUSG00000105789	Gm42997	NA	NA	NA	NA	gene	3	130730460	130771643	+	41183	lincRNA	12.8306	0.63896	0.410538	1.5564	0.119614	0.579978
ENSMUSG00000105795	Gm3970	NA	NA	NA	NA	gene	5	122025330	122029697	+	4367	antisense	56.7391	0.00127524	0.310674	0.00410474	0.996725	0.998872
ENSMUSG00000105797	Gm5149	NA	NA	NA	NA	gene	3	149304829	149345840	+	41011	lincRNA	142.538	1.0072	0.269125	3.7425	0.000182195	0.0252604
ENSMUSG00000105810	Gm43435	NA	NA	NA	NA	gene	3	108555467	108556904	+	1437	TEC	23.7319	2.7884	0.509323	5.47471	4.38233e-08	4.51088e-05
ENSMUSG00000105814	Mir703	NA	NA	NA	NA	gene	5	98475556	98475664	-	108	miRNA	31.5343	0.243086	0.268595	0.905028	0.36545	0.755546
ENSMUSG00000105815	Gm43541	NA	NA	NA	NA	gene	5	122567524	122568104	-	580	TEC	21.8852	1.423	0.626552	2.27115	0.0231378	0.322794
ENSMUSG00000105820	Gm43400	NA	NA	NA	NA	gene	3	153913095	153916858	+	3763	antisense	32.8722	-0.209599	0.272806	-0.768307	0.442305	0.791797
ENSMUSG00000105824	Gm43466	NA	NA	NA	NA	gene	3	100582314	100587527	-	5213	sense_intronic	17.1524	-0.494929	0.508477	-0.973355	0.330377	0.739762
ENSMUSG00000105826	Gm42141	NA	NA	NA	NA	gene	5	105495470	105497641	+	2171	TEC	67.4676	0.375325	0.327091	1.14747	0.251189	0.690938
ENSMUSG00000105834	4930592C13Rik	NA	NA	NA	NA	gene	3	157527515	157534090	-	6575	antisense	1187.09	-0.165503	0.172388	-0.960063	0.337023	0.74133
ENSMUSG00000105835	Gm43552	NA	NA	NA	NA	gene	5	65427427	65492833	-	65406	protein_coding	1997.65	-0.277061	0.190001	-1.45821	0.144782	0.60678
ENSMUSG00000105842	Gm43329	NA	NA	NA	NA	gene	3	105766966	105770197	-	3231	sense_intronic	17.3227	0.0598899	0.56086	0.106782	0.914962	0.974625
ENSMUSG00000105843	Gm19439	NA	NA	NA	NA	gene	3	88030878	88033150	+	2272	TEC	87.5808	-0.137175	0.196925	-0.696587	0.486061	0.808789
ENSMUSG00000105851	9130604C24Rik	NA	NA	NA	NA	gene	5	137502673	137503628	+	955	lincRNA	26.3381	-0.818614	0.315291	-2.59638	0.00942129	0.214924
ENSMUSG00000105852	Gm42890	NA	NA	NA	NA	gene	3	105959503	105984600	+	25097	processed_transcript	2334.79	-0.140328	0.150908	-0.929887	0.35243	0.748395
ENSMUSG00000105855	Gm42681	NA	NA	NA	NA	gene	3	102783179	102784789	-	1610	antisense	10.2469	0.429377	0.481308	0.892104	0.372337	0.758428
ENSMUSG00000105858	2310074N15Rik	NA	NA	NA	NA	gene	5	24447908	24448489	+	581	lincRNA	168.516	-0.216574	0.19581	-1.10605	0.268707	0.702733
ENSMUSG00000105864	Gm10484	NA	NA	NA	NA	gene	5	5170394	5175152	-	4758	sense_intronic	55.3395	0.376507	0.431356	0.872845	0.382747	0.763741
ENSMUSG00000105865	Gm34144	NA	NA	NA	NA	gene	5	72572174	72572432	+	258	processed_pseudogene	23.9905	-0.0375987	0.284789	-0.132023	0.894966	0.969803
ENSMUSG00000105866	Gm6745	NA	NA	NA	NA	gene	5	24009887	24010412	-	525	processed_pseudogene	47.1312	0.428352	0.364824	1.17413	0.240341	0.683088
ENSMUSG00000105867	Gm42517	NA	NA	NA	NA	gene	5	108366073	108367922	-	1849	protein_coding	48.0009	0.024224	0.255456	0.0948264	0.924453	0.977519
ENSMUSG00000105868	Gm43766	NA	NA	NA	NA	gene	14	52258811	52264227	+	5416	TEC	13.179	0.304182	0.60728	0.500893	0.616446	0.867197
ENSMUSG00000105875	Gm43518	NA	NA	NA	NA	gene	5	123927418	123938388	+	10970	protein_coding	3131.48	-0.223636	0.16349	-1.36789	0.171347	0.628116
ENSMUSG00000105878	Gm44330	NA	NA	NA	NA	gene	8	83929688	83929830	-	142	miRNA	17.1925	-0.494108	0.350986	-1.40777	0.159199	0.619861
ENSMUSG00000105879	Gm6204	NA	NA	NA	NA	gene	3	53692422	53692878	-	456	processed_pseudogene	33.83	-0.348031	0.326735	-1.06518	0.286795	0.71475
ENSMUSG00000105881	4932422M17Rik	NA	NA	NA	NA	gene	5	123138931	123141569	+	2638	lincRNA	534.049	-0.237007	0.22656	-1.04611	0.29551	0.72117
ENSMUSG00000105893	Wdr46-ps	NA	NA	NA	NA	gene	5	3989006	3990717	+	1711	processed_pseudogene	184.401	0.510218	0.47558	1.07283	0.283346	0.713575
ENSMUSG00000105903	1700014F14Rik	NA	NA	NA	NA	gene	5	60940938	60945649	-	4711	lincRNA	26.5817	0.158416	0.275509	0.574996	0.565294	0.845341
ENSMUSG00000105910	Gm43539	NA	NA	NA	NA	gene	3	39008602	39009681	-	1079	antisense	166.896	0.753258	0.338409	2.22588	0.0260221	0.339056
ENSMUSG00000105912	Gm10440	NA	NA	NA	NA	gene	5	54349991	54358543	+	8552	lincRNA	18.2402	0.134199	0.346537	0.387259	0.698565	0.902241
ENSMUSG00000105913	Mir5121	NA	NA	NA	NA	gene	7	45126918	45126991	-	73	miRNA	390.991	-0.157325	0.198853	-0.791159	0.428851	0.785056
ENSMUSG00000105918	Gm47278	NA	NA	NA	NA	gene	7	127490842	127490932	+	90	miRNA	166.908	-0.042769	0.16349	-0.261601	0.793629	0.938492
ENSMUSG00000105921	Mark4-ps	NA	NA	NA	NA	gene	17	53911936	53912319	-	383	processed_pseudogene	417.198	0.45451	0.190723	2.38308	0.0171683	0.280867
ENSMUSG00000105926	Gm43386	NA	NA	NA	NA	gene	5	29946718	29950718	-	4000	TEC	44.462	-0.0157792	0.32301	-0.0488504	0.961038	0.988181
ENSMUSG00000105929	Gm43693	NA	NA	NA	NA	gene	5	32984570	32985818	+	1248	TEC	18.7321	0.583793	0.371361	1.57204	0.115942	0.57611
ENSMUSG00000105931	Gm43014	NA	NA	NA	NA	gene	5	50838317	50840759	+	2442	TEC	179.657	0.644876	0.348731	1.84921	0.0644277	0.481573
ENSMUSG00000105935	Gm43628	NA	NA	NA	NA	gene	5	65307808	65308994	-	1186	TEC	24.5731	0.134456	0.550093	0.244424	0.806902	0.942909
ENSMUSG00000105939	Gm43322	NA	NA	NA	NA	gene	3	126974256	126975867	-	1611	TEC	51.9194	0.851603	0.460703	1.84849	0.0645322	0.481573
ENSMUSG00000105941	Gm42809	NA	NA	NA	NA	gene	3	89912916	89914053	+	1137	antisense	11.0184	0.287788	0.409441	0.702881	0.48213	0.808022
ENSMUSG00000105944	Gm5075	NA	NA	NA	NA	gene	3	107868022	107868643	-	621	processed_pseudogene	26.0876	0.660577	0.345449	1.91223	0.0558471	0.457323
ENSMUSG00000105947	Gm43789	NA	NA	NA	NA	gene	5	102983842	102986313	-	2471	TEC	89.2473	-0.345571	0.42826	-0.80692	0.419713	0.781343
ENSMUSG00000105950	Gm43679	NA	NA	NA	NA	gene	5	3751901	3755577	-	3676	TEC	18.4224	0.696456	0.488821	1.42477	0.154225	0.61537
ENSMUSG00000105951	Gm44491	NA	NA	NA	NA	gene	18	57681814	57681909	+	95	miRNA	21.227	-0.407861	0.532431	-0.766036	0.443655	0.792178
ENSMUSG00000105952	Gm40153	NA	NA	NA	NA	gene	3	133645808	133663391	-	17583	lincRNA	214.098	0.70261	0.285956	2.45706	0.0140081	0.256939
ENSMUSG00000105957	Gm43254	NA	NA	NA	NA	gene	3	133307518	133310008	-	2490	lincRNA	71.9007	-0.113128	0.214757	-0.52677	0.598353	0.859776
ENSMUSG00000105960	6330410L21Rik	NA	NA	NA	NA	gene	3	129753758	129763884	+	10126	antisense	49.225	-0.198596	0.515754	-0.38506	0.700193	0.902772
ENSMUSG00000105961	Gm40123	NA	NA	NA	NA	gene	3	108226787	108240247	+	13460	lincRNA	19.1107	0.542681	0.458611	1.18332	0.236684	0.679651
ENSMUSG00000105962	Gm42432	NA	NA	NA	NA	gene	9	110041180	110042796	+	1616	TEC	152.879	0.942527	0.442327	2.13084	0.0331027	0.376947
ENSMUSG00000105964	Mir219c	NA	NA	NA	NA	gene	17	34025012	34025071	+	59	miRNA	13.2929	0.194506	0.399791	0.486519	0.626599	0.871619
ENSMUSG00000105973	Gm42881	NA	NA	NA	NA	gene	3	131610437	131613780	-	3343	TEC	943.769	0.386877	0.254872	1.51793	0.129033	0.590656
ENSMUSG00000105975	Gm42609	NA	NA	NA	NA	gene	3	55377457	55403122	-	25665	antisense	7934.47	0.398719	0.267963	1.48797	0.13676	0.599647
ENSMUSG00000105976	Gm42782	NA	NA	NA	NA	gene	3	96784325	96784846	+	521	TEC	16.6693	0.670297	0.605355	1.10728	0.268174	0.702121
ENSMUSG00000105978	Gm43492	NA	NA	NA	NA	gene	5	11022260	11038939	-	16679	lincRNA	76.2099	-0.237971	0.476801	-0.4991	0.617709	0.867723
ENSMUSG00000105979	Gm43411	NA	NA	NA	NA	gene	5	122906822	122908400	-	1578	TEC	40.583	0.809536	0.516506	1.56733	0.117038	0.577839
ENSMUSG00000105981	2810428J06Rik	NA	NA	NA	NA	gene	3	135425237	135427932	-	2695	TEC	165.055	0.760754	0.389839	1.95146	0.0510023	0.442018
ENSMUSG00000105986	Gm43065	NA	NA	NA	NA	gene	3	103864706	103866797	+	2091	sense_intronic	28.2161	0.0131451	0.62061	0.021181	0.983101	0.995261
ENSMUSG00000105987	AI506816	NA	NA	NA	NA	gene	5	23698296	23712667	-	14371	processed_transcript	10.6006	-0.152925	0.490955	-0.311485	0.755432	0.926506
ENSMUSG00000105991	1700042D02Rik	NA	NA	NA	NA	gene	9	49051335	49055465	-	4130	lincRNA	204.344	0.139507	0.199786	0.698279	0.485003	0.808476
ENSMUSG00000105993	Tex13c2	NA	NA	NA	NA	gene	X	42489691	42491524	+	1833	protein_coding	596.483	-0.130193	0.167456	-0.777476	0.436878	0.789481
ENSMUSG00000105995	Gm43554	NA	NA	NA	NA	gene	3	96086871	96087056	+	185	processed_pseudogene	17.4483	0.0459122	0.480906	0.0954701	0.923941	0.977417
ENSMUSG00000106000	Gm16508	NA	NA	NA	NA	gene	3	41286061	41290590	-	4529	lincRNA	46.4122	0.545462	0.241302	2.2605	0.0237904	0.326378
ENSMUSG00000106004	Gm43391	NA	NA	NA	NA	gene	5	15464171	15478876	+	14705	antisense	360.231	0.220948	0.247754	0.891805	0.372498	0.758441
ENSMUSG00000106008	Gm42920	NA	NA	NA	NA	gene	3	38369398	38373636	+	4238	lincRNA	15.1289	-0.829039	0.526056	-1.57595	0.115037	0.574391
ENSMUSG00000106013	4933402J10Rik	NA	NA	NA	NA	gene	5	59963119	59986004	-	22885	lincRNA	4263.5	0.113815	0.155712	0.730938	0.464817	0.800898
ENSMUSG00000106014	Gm47315	NA	NA	NA	NA	gene	11	104425156	104425300	-	144	miRNA	286.982	0.0600134	0.124248	0.483014	0.629086	0.872519
ENSMUSG00000106019	Gm43672	NA	NA	NA	NA	gene	3	22074412	22076142	-	1730	lincRNA	45.0764	-0.409602	0.293949	-1.39344	0.163486	0.622779
ENSMUSG00000106020	4930573C15Rik	NA	NA	NA	NA	gene	5	146706622	146707496	+	874	lincRNA	1550.72	0.00664466	0.214577	0.0309663	0.975296	0.992744
ENSMUSG00000106025	Gm42940	NA	NA	NA	NA	gene	3	116572063	116574424	-	2361	TEC	78.5944	-0.12182	0.313558	-0.388509	0.697639	0.901771
ENSMUSG00000106026	Gm43131	NA	NA	NA	NA	gene	5	11900483	11916836	-	16353	lincRNA	173.181	-0.133856	0.301235	-0.444358	0.656784	0.88397
ENSMUSG00000106028	Gm8493	NA	NA	NA	NA	gene	5	109551892	109554156	-	2264	unprocessed_pseudogene	57.0875	-0.126552	0.232158	-0.545111	0.585677	0.854492
ENSMUSG00000106030	Gm43611	NA	NA	NA	NA	gene	5	28032055	28036406	-	4351	TEC	10.4161	0.395734	0.573313	0.690258	0.490032	0.810886
ENSMUSG00000106032	Gm42463	NA	NA	NA	NA	gene	3	94413401	94418286	+	4885	sense_intronic	89.3665	-0.247291	0.340952	-0.725293	0.468272	0.802695
ENSMUSG00000106034	1700108N06Rik	NA	NA	NA	NA	gene	5	11400212	11415204	-	14992	lincRNA	95.7637	-0.0604517	0.358029	-0.168846	0.865918	0.961597
ENSMUSG00000106035	Gm43545	NA	NA	NA	NA	gene	5	104044619	104047397	-	2778	TEC	12.8694	-0.957058	0.468895	-2.04109	0.0412416	0.408443
ENSMUSG00000106036	Gm43608	NA	NA	NA	NA	gene	3	121701501	121710246	-	8745	lincRNA	10.4404	-0.501556	0.418723	-1.19782	0.230986	0.676099
ENSMUSG00000106037	Gm4332	NA	NA	NA	NA	gene	3	119709516	119709861	+	345	processed_pseudogene	247.838	-0.0304558	0.185745	-0.163966	0.869758	0.96253
ENSMUSG00000106038	Gm4962	NA	NA	NA	NA	gene	5	50679716	50682692	+	2976	transcribed_processed_pseudogene	161.984	0.560672	0.40434	1.38663	0.165553	0.625085
ENSMUSG00000106054	Gm43623	NA	NA	NA	NA	gene	5	5137445	5140107	-	2662	processed_transcript	14.9153	0.856775	0.523598	1.63632	0.101772	0.555963
ENSMUSG00000106057	Gm43560	NA	NA	NA	NA	gene	3	144523229	144524001	-	772	sense_intronic	26.0998	-0.124419	0.593969	-0.20947	0.834082	0.951748
ENSMUSG00000106060	Gm42488	NA	NA	NA	NA	gene	5	111939804	111944235	-	4431	lincRNA	51.1055	-0.157644	0.230053	-0.685252	0.493185	0.812178
ENSMUSG00000106064	Gm40263	NA	NA	NA	NA	gene	5	6414399	6427065	+	12666	lincRNA	391.991	0.885578	0.298209	2.96966	0.00298132	0.128264
ENSMUSG00000106081	Gm47280	NA	NA	NA	NA	gene	1	36506562	36506702	+	140	miRNA	214.127	-0.369699	0.231027	-1.60024	0.109545	0.567535
ENSMUSG00000106082	4930404A12Rik	NA	NA	NA	NA	gene	5	124721997	124725079	-	3082	antisense	1086.81	-0.133	0.200585	-0.663063	0.507291	0.8188
ENSMUSG00000106086	Lef1os1	NA	NA	NA	NA	gene	3	131109026	131112090	-	3064	antisense	3378.57	-0.244115	0.204999	-1.19081	0.233728	0.677769
ENSMUSG00000106093	Gm42722	NA	NA	NA	NA	gene	3	106001561	106017539	+	15978	antisense	190.507	-0.26007	0.314672	-0.82648	0.408532	0.776487
ENSMUSG00000106099	Gm42664	NA	NA	NA	NA	gene	3	119743208	119746446	-	3238	sense_intronic	239.597	-0.484769	0.469391	-1.03276	0.301715	0.725284
ENSMUSG00000106102	Gm43493	NA	NA	NA	NA	gene	5	138106907	138107108	+	201	processed_pseudogene	27.2496	0.183036	0.269741	0.678563	0.497415	0.813897
ENSMUSG00000106106	CT010467.1	NA	NA	NA	NA	gene	17	39846353	39848201	+	1848	rRNA	58160.7	0.109368	1.00663	0.108648	0.913481	0.974366
ENSMUSG00000106108	Gm43221	NA	NA	NA	NA	gene	3	109000024	109002094	+	2070	antisense	190.094	-0.159178	0.289108	-0.550585	0.581918	0.852322
ENSMUSG00000106110	Gm43571	NA	NA	NA	NA	gene	5	121715109	121718206	+	3097	TEC	141.319	-0.251198	0.39131	-0.641943	0.52091	0.826221
ENSMUSG00000106111	Gm5717	NA	NA	NA	NA	gene	5	87162279	87175290	-	13011	unprocessed_pseudogene	26.1059	0.267889	0.363059	0.737865	0.460596	0.799343
ENSMUSG00000106115	Gm43420	NA	NA	NA	NA	gene	5	121402658	121404514	+	1856	TEC	56.5963	-0.303615	0.293312	-1.03513	0.300609	0.724394
ENSMUSG00000106120	Gm42697	NA	NA	NA	NA	gene	3	129728845	129740188	+	11343	antisense	18.0639	0.307784	0.682581	0.450913	0.652053	0.881731
ENSMUSG00000106125	4930512P04Rik	NA	NA	NA	NA	gene	3	116663732	116664155	+	423	lincRNA	40.7284	0.214732	0.278556	0.770876	0.44078	0.791359
ENSMUSG00000106127	4930520M14Rik	NA	NA	NA	NA	gene	5	139215469	139216356	-	887	antisense	150.509	0.887516	0.329508	2.69346	0.0070714	0.189882
ENSMUSG00000106133	Gm3724	NA	NA	NA	NA	gene	5	24118316	24118664	-	348	processed_pseudogene	14.4858	-0.332804	0.381872	-0.871505	0.383478	0.764257
ENSMUSG00000106137	Gm42538	NA	NA	NA	NA	gene	3	101424615	101426936	-	2321	antisense	664.123	0.322178	0.255714	1.25992	0.2077	0.659174
ENSMUSG00000106145	Mir7073	NA	NA	NA	NA	gene	8	95753151	95753214	-	63	miRNA	860.08	-0.29397	0.207016	-1.42003	0.155599	0.617561
ENSMUSG00000106146	Gm43045	NA	NA	NA	NA	gene	5	58173434	58175528	-	2094	TEC	14.8544	0.625872	0.432016	1.44872	0.147415	0.60903
ENSMUSG00000106148	Gm32877	NA	NA	NA	NA	gene	5	11320804	11340297	-	19493	lincRNA	318.16	0.00132272	0.390573	0.0033866	0.997298	0.99905
ENSMUSG00000106150	4921527H02Rik	NA	NA	NA	NA	gene	3	124398086	124399758	-	1672	TEC	72.5113	0.282614	0.504969	0.559666	0.575707	0.849764
ENSMUSG00000106154	Mir7232	NA	NA	NA	NA	gene	6	81895590	81895663	-	73	miRNA	168.555	0.0589212	0.303041	0.194433	0.845837	0.955638
ENSMUSG00000106157	4930555A03Rik	NA	NA	NA	NA	gene	3	151294126	151296641	+	2515	lincRNA	1953.82	-0.227602	0.166629	-1.36592	0.171963	0.62821
ENSMUSG00000106161	Pvrig-ps	NA	NA	NA	NA	gene	5	138359838	138360041	+	203	processed_pseudogene	13.1095	0.0134883	0.499261	0.0270166	0.978446	0.994044
ENSMUSG00000106164	9430085M18Rik	NA	NA	NA	NA	gene	5	101703586	101705850	+	2264	lincRNA	233.337	0.0162951	0.20164	0.0808127	0.935591	0.980975
ENSMUSG00000106166	Gm43484	NA	NA	NA	NA	gene	3	37488827	37494792	+	5965	TEC	85.4978	-0.541317	0.479936	-1.12789	0.259365	0.696094
ENSMUSG00000106168	Gm43538	NA	NA	NA	NA	gene	3	38614247	38615558	+	1311	lincRNA	95.431	-0.485718	0.263028	-1.84664	0.0647998	0.48249
ENSMUSG00000106169	Mir6948	NA	NA	NA	NA	gene	14	54643049	54643110	-	61	miRNA	110.067	-0.235164	0.198058	-1.18735	0.23509	0.678522
ENSMUSG00000106173	Gm42764	NA	NA	NA	NA	gene	5	30759032	30760477	+	1445	sense_intronic	23.7567	-0.115133	0.46901	-0.245482	0.806083	0.942661
ENSMUSG00000106175	Gm44313	NA	NA	NA	NA	gene	11	58954983	58955120	-	137	miRNA	22.4402	0.127952	0.380794	0.336013	0.736861	0.918802
ENSMUSG00000106178	Gm42987	NA	NA	NA	NA	gene	5	100884133	100886482	+	2349	TEC	532.446	0.47858	0.221244	2.16313	0.0305313	0.364955
ENSMUSG00000106179	Gm47300	NA	NA	NA	NA	gene	11	75318488	75318608	-	120	miRNA	693.582	-0.363874	0.237251	-1.53371	0.125101	0.584999
ENSMUSG00000106184	Gm43463	NA	NA	NA	NA	gene	3	100678292	100680094	-	1802	sense_intronic	12.043	0.0516694	0.447331	0.115506	0.908044	0.972454
ENSMUSG00000106197	Gm42717	NA	NA	NA	NA	gene	3	99206422	99209884	+	3462	sense_intronic	23.0158	-0.0351862	0.443928	-0.0792611	0.936825	0.981387
ENSMUSG00000106200	Gm44341	NA	NA	NA	NA	gene	13	51202698	51202835	+	137	miRNA	37.8837	0.602323	0.49839	1.20854	0.226841	0.671839
ENSMUSG00000106202	Gm43727	NA	NA	NA	NA	gene	5	5304356	5307002	-	2646	sense_intronic	41.998	0.265622	0.443778	0.598546	0.549476	0.839288
ENSMUSG00000106208	Gm4734	NA	NA	NA	NA	gene	9	109970433	109971209	+	776	processed_pseudogene	43.2733	0.864647	0.484435	1.78485	0.0742849	0.501552
ENSMUSG00000106209	Gm42918	NA	NA	NA	NA	gene	5	121385522	121387101	+	1579	antisense	16747.3	-0.172143	0.185066	-0.930173	0.352282	0.748395
ENSMUSG00000106224	Gm43823	NA	NA	NA	NA	gene	3	121721595	121723402	-	1807	TEC	21.2133	-0.0275264	0.342529	-0.0803624	0.935949	0.981034
ENSMUSG00000106229	Gm19409	NA	NA	NA	NA	gene	5	30815620	30818477	+	2857	sense_intronic	128.48	-0.269051	0.288353	-0.933059	0.35079	0.74753
ENSMUSG00000106230	Gm29811	NA	NA	NA	NA	gene	3	132842202	132878596	-	36394	lincRNA	20.0686	0.347647	0.479228	0.725432	0.468187	0.802695
ENSMUSG00000106234	Gm43535	NA	NA	NA	NA	gene	9	110974432	110974595	+	163	TEC	11.3049	0.243788	0.611379	0.398752	0.690076	0.898612
ENSMUSG00000106235	Gm33347	NA	NA	NA	NA	gene	5	126724326	126727284	-	2958	lincRNA	138.089	0.861746	0.332006	2.59557	0.0094433	0.214927
ENSMUSG00000106236	Gm38670	NA	NA	NA	NA	gene	7	30552828	30552904	+	76	miRNA	81.9928	-0.276662	0.255899	-1.08114	0.279636	0.710391
ENSMUSG00000106237	Gm8066	NA	NA	NA	NA	gene	5	137510253	137517501	+	7248	lincRNA	69.0273	-0.164103	0.240678	-0.681836	0.495342	0.81339
ENSMUSG00000106239	Gm9260	NA	NA	NA	NA	gene	12	115982263	115993370	-	11107	processed_pseudogene	237.683	-0.407295	0.450787	-0.903519	0.36625	0.755866
ENSMUSG00000106241	Gm43143	NA	NA	NA	NA	gene	5	25687373	25689395	-	2022	TEC	24.3964	0.2601	0.39881	0.65219	0.514279	0.822434
ENSMUSG00000106247	Gm43720	NA	NA	NA	NA	gene	5	138264952	138279958	-	15006	protein_coding	170.329	0.209168	0.14892	1.40456	0.160151	0.620556
ENSMUSG00000106251	Gm42658	NA	NA	NA	NA	gene	3	104826330	104827904	-	1574	sense_intronic	42.0344	0.36705	0.51459	0.713286	0.475669	0.805588
ENSMUSG00000106253	Mir468	NA	NA	NA	NA	gene	6	81896599	81896676	-	77	miRNA	102.449	0.0269316	0.327202	0.0823086	0.934401	0.980775
ENSMUSG00000106254	Gm42907	NA	NA	NA	NA	gene	5	123397240	123399387	+	2147	TEC	26.8376	-0.770728	0.389435	-1.97909	0.0478057	0.431328
ENSMUSG00000106255	Gm36793	NA	NA	NA	NA	gene	5	100910001	100913707	-	3706	lincRNA	118.007	0.526539	0.304556	1.72887	0.0838318	0.524921
ENSMUSG00000106265	Gm42490	NA	NA	NA	NA	gene	5	8327332	8329395	-	2063	TEC	44.8642	-0.151062	0.456198	-0.331132	0.740545	0.920222
ENSMUSG00000106269	4930580E04Rik	NA	NA	NA	NA	gene	5	23387109	23388601	+	1492	lincRNA	175.459	0.0483669	0.199068	0.242966	0.808031	0.943171
ENSMUSG00000106271	Gm43752	NA	NA	NA	NA	gene	5	125435075	125435771	+	696	processed_pseudogene	416.744	-0.247485	0.166904	-1.48279	0.138129	0.600843
ENSMUSG00000106273	Gm43767	NA	NA	NA	NA	gene	5	98453747	98454127	+	380	processed_pseudogene	24.0493	-0.425757	0.435428	-0.977789	0.328178	0.738675
ENSMUSG00000106276	Gm9397	NA	NA	NA	NA	gene	3	130140380	130142042	+	1662	processed_pseudogene	39.2522	1.49563	0.622461	2.40277	0.0162714	0.275802
ENSMUSG00000106279	Gm47287	NA	NA	NA	NA	gene	12	69159437	69159506	+	69	miRNA	12160.1	-0.246387	0.612406	-0.402327	0.687444	0.897786
ENSMUSG00000106282	Gm2287	NA	NA	NA	NA	gene	5	86066757	86067895	+	1138	transcribed_processed_pseudogene	31.3781	0.41692	0.426687	0.977109	0.328515	0.738746
ENSMUSG00000106287	Gm43585	NA	NA	NA	NA	gene	3	104646241	104647643	+	1402	sense_intronic	22.4764	1.3709	0.455514	3.00957	0.00261619	0.120907
ENSMUSG00000106288	Gm43593	NA	NA	NA	NA	gene	5	107806362	107807707	-	1345	TEC	84.4915	1.08625	0.387419	2.80381	0.00505022	0.165716
ENSMUSG00000106290	Gm43429	NA	NA	NA	NA	gene	3	135860348	135862598	+	2250	TEC	85.6747	0.733616	0.448652	1.63516	0.102016	0.556226
ENSMUSG00000106294	Gm8539	NA	NA	NA	NA	gene	5	21613994	21614494	-	500	processed_pseudogene	239.179	-0.126318	0.164784	-0.766566	0.44334	0.792172
ENSMUSG00000106306	4933401H06Rik	NA	NA	NA	NA	gene	3	135833701	135840269	-	6568	processed_transcript	664.664	-0.164089	0.152467	-1.07623	0.281826	0.712484
ENSMUSG00000106311	Gm43755	NA	NA	NA	NA	gene	5	30366046	30366490	+	444	sense_intronic	49.7644	0.0987294	0.350288	0.281852	0.778057	0.93358
ENSMUSG00000106327	Ckb-ps2	NA	NA	NA	NA	gene	17	53746117	53747117	+	1000	processed_pseudogene	12.7412	2.59791	0.554531	4.68488	2.80121e-06	0.00125199
ENSMUSG00000106328	Mir7118	NA	NA	NA	NA	gene	15	89162848	89162908	-	60	miRNA	52.3797	0.074177	0.231138	0.320921	0.748271	0.923928
ENSMUSG00000106331	Gm5309	NA	NA	NA	NA	gene	6	68102790	68103466	-	676	processed_pseudogene	73.5287	-0.189251	0.299249	-0.632418	0.527114	0.829547
ENSMUSG00000106333	4930428O21Rik	NA	NA	NA	NA	gene	5	107698212	107703480	-	5268	lincRNA	73.4186	-0.0893262	0.226839	-0.393786	0.693739	0.90049
ENSMUSG00000106341	Gm43330	NA	NA	NA	NA	gene	3	105782875	105785027	-	2152	sense_intronic	12.2551	-0.259308	0.731889	-0.3543	0.723114	0.912609
ENSMUSG00000106342	Gm42891	NA	NA	NA	NA	gene	3	117255132	117255820	+	688	lincRNA	43.7367	1.35465	0.415296	3.26189	0.00110674	0.0765653
ENSMUSG00000106344	Mir1892	NA	NA	NA	NA	gene	12	54645933	54646012	-	79	miRNA	35.349	-0.328454	0.279183	-1.17648	0.239403	0.682193
ENSMUSG00000106350	Gm4869	NA	NA	NA	NA	gene	5	140445645	140495071	+	49426	protein_coding	90.33	-0.186634	0.284841	-0.655222	0.512325	0.821271
ENSMUSG00000106355	n-TSaga9	NA	NA	NA	NA	gene	4	10874064	10874170	+	106	miRNA	69.9075	0.373496	0.267762	1.39488	0.163052	0.622496
ENSMUSG00000106359	4930554G22Rik	NA	NA	NA	NA	gene	3	107874795	107875480	+	685	TEC	150.797	-0.188888	0.148236	-1.27423	0.202581	0.656481
ENSMUSG00000106364	Gm42994	NA	NA	NA	NA	gene	3	122574524	122577072	-	2548	TEC	13.1258	0.658952	0.655396	1.00543	0.314692	0.732677
ENSMUSG00000106366	Mir3069	NA	NA	NA	NA	gene	12	105031077	105031141	-	64	miRNA	27.4253	0.069313	0.30777	0.22521	0.821816	0.94724
ENSMUSG00000106367	Gm34078	NA	NA	NA	NA	gene	3	144101904	144135754	-	33850	lincRNA	82.973	0.450343	0.288049	1.56343	0.117952	0.579324
ENSMUSG00000106372	Igkv14-126-1	NA	NA	NA	NA	gene	6	67876011	67876477	+	466	IG_V_pseudogene	15.1907	0.193287	0.477257	0.404996	0.68548	0.897141
ENSMUSG00000106374	Gm27680	NA	NA	NA	NA	gene	5	111329738	111330544	-	806	TEC	10.3198	-0.456657	0.462067	-0.988291	0.32301	0.736141
ENSMUSG00000106379	Lhfpl3	NA	NA	NA	NA	gene	5	22746059	23275597	+	529538	protein_coding	68.081	0.0340355	0.220972	0.154026	0.877589	0.964608
ENSMUSG00000106380	Gm3519	NA	NA	NA	NA	gene	5	52441159	52443252	+	2093	antisense	1167.06	-0.12553	0.232406	-0.540133	0.589106	0.855635
ENSMUSG00000106383	E330034L11Rik	NA	NA	NA	NA	gene	3	95639304	95641045	+	1741	TEC	20.43	0.86288	0.441144	1.95601	0.0504644	0.439871
ENSMUSG00000106391	Gm42690	NA	NA	NA	NA	gene	5	100429726	100431561	+	1835	TEC	47.8445	-0.142106	0.263373	-0.539561	0.5895	0.855842
ENSMUSG00000106393	Gm43562	NA	NA	NA	NA	gene	5	145032836	145033459	+	623	lincRNA	12.0946	0.193702	0.43953	0.440701	0.659429	0.885165
ENSMUSG00000106396	Gm42902	NA	NA	NA	NA	gene	5	107392731	107403480	-	10749	antisense	147.358	0.414996	0.172952	2.39949	0.016418	0.276126
ENSMUSG00000106398	Gm43357	NA	NA	NA	NA	gene	3	136943237	136946544	-	3307	lincRNA	205.78	0.450706	0.241895	1.86323	0.06243	0.475156
ENSMUSG00000106401	Gm43284	NA	NA	NA	NA	gene	6	67754746	67754998	+	252	IG_V_pseudogene	10.6539	0.503513	0.672986	0.748177	0.454353	0.796477
ENSMUSG00000106407	Gm43439	NA	NA	NA	NA	gene	3	37312519	37404866	+	92347	processed_transcript	14.4809	-0.0899558	0.374637	-0.240114	0.810242	0.943761
ENSMUSG00000106413	Gm42823	NA	NA	NA	NA	gene	3	124420429	124422125	+	1696	antisense	19.3852	0.642043	0.405879	1.58186	0.113682	0.57262
ENSMUSG00000106415	Gm42893	NA	NA	NA	NA	gene	3	116629173	116630984	-	1811	antisense	10.2466	0.0895873	0.522739	0.17138	0.863925	0.960928
ENSMUSG00000106416	Gm5857	NA	NA	NA	NA	gene	3	144427180	144427672	-	492	processed_pseudogene	24.9219	-0.111426	0.426798	-0.261074	0.794035	0.938519
ENSMUSG00000106420	Gm9245	NA	NA	NA	NA	gene	12	115616807	115617789	+	982	processed_pseudogene	12.3588	4.38959	1.02313	4.29035	1.78392e-05	0.00469737
ENSMUSG00000106424	Gm34866	NA	NA	NA	NA	gene	3	144749482	144750087	+	605	antisense	113.898	-1.7904	0.944111	-1.89639	0.0579088	0.462943
ENSMUSG00000106427	Gm42820	NA	NA	NA	NA	gene	3	98121588	98124650	+	3062	TEC	15.8546	-0.0897853	0.433687	-0.207028	0.835988	0.952147
ENSMUSG00000106436	Mir7015	NA	NA	NA	NA	gene	4	120973259	120973322	-	63	miRNA	70.4113	-0.248821	0.219301	-1.13461	0.256539	0.695014
ENSMUSG00000106437	Gm35667	NA	NA	NA	NA	gene	3	127970709	127972881	+	2172	lincRNA	46.6757	0.18712	0.299394	0.624994	0.531975	0.831251
ENSMUSG00000106438	Gm32051	NA	NA	NA	NA	gene	5	105409367	105415670	+	6303	lincRNA	30.1304	0.417768	0.365702	1.14237	0.253299	0.692877
ENSMUSG00000106443	Gm42702	NA	NA	NA	NA	gene	3	104135785	104140001	-	4216	sense_intronic	17.704	-0.0537104	0.41447	-0.129588	0.896892	0.970343
ENSMUSG00000106445	Gm21190	NA	NA	NA	NA	gene	5	15524456	15529222	-	4766	protein_coding	3505.23	-0.0131452	0.199792	-0.0657943	0.947542	0.985339
ENSMUSG00000106447	Gm42957	NA	NA	NA	NA	gene	3	96635474	96653101	+	17627	protein_coding	1512.9	-0.204498	0.171446	-1.19278	0.232955	0.677769
ENSMUSG00000106453	Gm9273	NA	NA	NA	NA	gene	3	104417613	104418327	-	714	processed_pseudogene	11.2189	0.146565	0.486486	0.301272	0.763207	0.928852
ENSMUSG00000106484	Gm17833	NA	NA	NA	NA	gene	5	114108926	114109990	+	1064	processed_pseudogene	146.543	0.907358	0.314776	2.88256	0.00394464	0.149211
ENSMUSG00000106491	Gm42446	NA	NA	NA	NA	gene	5	14563338	14566621	+	3283	TEC	12.1495	0.377531	0.503194	0.75027	0.453092	0.796042
ENSMUSG00000106495	Gm42755	NA	NA	NA	NA	gene	9	109572732	109574224	-	1492	TEC	11.5852	-1.26304	0.464455	-2.7194	0.00654001	0.184511
ENSMUSG00000106497	Gm43195	NA	NA	NA	NA	gene	5	140149156	140151487	-	2331	TEC	10.5451	0.185822	0.550873	0.337324	0.735873	0.918455
ENSMUSG00000106498	Gm43032	NA	NA	NA	NA	gene	5	19198483	19201605	-	3122	TEC	113.139	-0.237575	0.423429	-0.561072	0.574748	0.849581
ENSMUSG00000106503	Gm42827	NA	NA	NA	NA	gene	3	126226327	126228357	+	2030	lincRNA	98.0576	0.454982	0.353592	1.28674	0.198184	0.652545
ENSMUSG00000106506	4930558F17Rik	NA	NA	NA	NA	gene	5	11109800	11126455	-	16655	lincRNA	520.472	-0.366623	0.635355	-0.577035	0.563916	0.844469
ENSMUSG00000106507	Gm43056	NA	NA	NA	NA	gene	5	86683850	86686640	-	2790	lincRNA	63.516	0.0281384	0.321858	0.0874248	0.930334	0.979288
ENSMUSG00000106508	4933425M03Rik	NA	NA	NA	NA	gene	3	85887691	85889234	+	1543	TEC	121.749	-0.561778	0.25122	-2.2362	0.0253384	0.33438
ENSMUSG00000106510	Gm18429	NA	NA	NA	NA	gene	3	115171629	115172049	-	420	processed_pseudogene	31.0781	0.334716	0.303939	1.10126	0.270784	0.704052
ENSMUSG00000106511	Gm43521	NA	NA	NA	NA	gene	3	116822294	116822548	-	254	TEC	28.6936	0.346611	0.419261	0.826718	0.408397	0.776427
ENSMUSG00000106514	Mir6976	NA	NA	NA	NA	gene	17	46553827	46553889	-	62	miRNA	65.5942	0.10148	0.292079	0.347441	0.72826	0.915232
ENSMUSG00000106517	Gm42634	NA	NA	NA	NA	gene	5	57695997	57696377	-	380	TEC	71.6614	0.145061	0.227636	0.63725	0.523962	0.827901
ENSMUSG00000106535	Gm43031	NA	NA	NA	NA	gene	5	4073571	4075457	+	1886	sense_intronic	120.95	1.08721	0.466719	2.32947	0.0198342	0.300907
ENSMUSG00000106538	Gm30301	NA	NA	NA	NA	gene	5	52982037	52995753	+	13716	lincRNA	26.4772	-0.0356497	0.424083	-0.0840629	0.933006	0.98049
ENSMUSG00000106540	4930590L14Rik	NA	NA	NA	NA	gene	3	140951876	140953247	+	1371	lincRNA	298.259	0.68783	0.313302	2.19542	0.0281335	0.351596
ENSMUSG00000106543	Gm43378	NA	NA	NA	NA	gene	5	143049462	143050043	-	581	sense_intronic	42.2608	0.461756	0.446196	1.03487	0.300728	0.724418
ENSMUSG00000106547	B230303O12Rik	NA	NA	NA	NA	gene	5	146188620	146194809	-	6189	lincRNA	251.04	-0.519728	0.289936	-1.79256	0.0730426	0.499218
ENSMUSG00000106549	Gm42653	NA	NA	NA	NA	gene	5	70561265	70564103	+	2838	TEC	38.5927	0.807031	0.521614	1.54718	0.12182	0.581911
ENSMUSG00000106550	Gm43646	NA	NA	NA	NA	gene	3	142881588	142898245	+	16657	processed_transcript	58.2597	-0.0458175	0.249203	-0.183856	0.854126	0.958245
ENSMUSG00000106561	Gm47293	NA	NA	NA	NA	gene	12	87266858	87266933	+	75	miRNA	318.238	-0.357368	0.238478	-1.49854	0.133993	0.596433
ENSMUSG00000106565	Gm43582	NA	NA	NA	NA	gene	3	104634315	104634657	-	342	processed_pseudogene	18.8783	-0.285539	0.464128	-0.615216	0.538412	0.834283
ENSMUSG00000106566	Gm43836	NA	NA	NA	NA	gene	5	64558183	64558563	+	380	TEC	27.6257	-0.101294	0.483295	-0.209591	0.833987	0.951687
ENSMUSG00000106567	2010309G21Rik	NA	NA	NA	NA	gene	16	19051367	19106749	+	55382	antisense	19.2313	0.504263	0.407924	1.23617	0.216396	0.664774
ENSMUSG00000106572	4933417G07Rik	NA	NA	NA	NA	gene	3	55847105	55848400	+	1295	transcribed_processed_pseudogene	227.881	0.862227	0.328257	2.62668	0.00862224	0.206957
ENSMUSG00000106574	Gm2451	NA	NA	NA	NA	gene	3	139649379	139650377	+	998	processed_pseudogene	13.6523	-0.161656	0.406258	-0.397915	0.690693	0.89902
ENSMUSG00000106579	Gm42771	NA	NA	NA	NA	gene	5	49219676	49222161	-	2485	TEC	14.7096	0.354012	0.631276	0.560787	0.574943	0.849581
ENSMUSG00000106583	4930447N08Rik	NA	NA	NA	NA	gene	3	122761955	122802048	-	40093	processed_transcript	573.764	-0.108209	0.188968	-0.572632	0.566894	0.846019
ENSMUSG00000106584	4930502C17Rik	NA	NA	NA	NA	gene	3	33956200	33957147	+	947	TEC	298.303	0.0780896	0.207011	0.377225	0.706006	0.904908
ENSMUSG00000106586	1700013M08Rik	NA	NA	NA	NA	gene	5	102474290	102483289	-	8999	antisense	1230.38	0.355791	0.240745	1.47787	0.139442	0.602005
ENSMUSG00000106589	4931419H13Rik	NA	NA	NA	NA	gene	3	55055242	55084002	+	28760	antisense	693.152	-0.171877	0.180314	-0.95321	0.340484	0.742686
ENSMUSG00000106591	Gm47286	NA	NA	NA	NA	gene	6	87981614	87981741	-	127	miRNA	182.815	-0.273313	0.181031	-1.50976	0.131105	0.593356
ENSMUSG00000106597	Mir7021	NA	NA	NA	NA	gene	4	143136100	143136162	-	62	miRNA	231.274	-0.274879	0.261627	-1.05065	0.293419	0.719991
ENSMUSG00000106602	4930405L22Rik	NA	NA	NA	NA	gene	5	45926818	45932409	-	5591	lincRNA	41.5529	0.387634	0.425543	0.910915	0.36234	0.753634
ENSMUSG00000106607	Gm43178	NA	NA	NA	NA	gene	5	52174370	52175755	-	1385	TEC	17.4071	-0.552134	0.476482	-1.15877	0.246549	0.687228
ENSMUSG00000106609	Gm43181	NA	NA	NA	NA	gene	5	43784046	43786117	-	2071	TEC	44.9831	0.923453	0.274228	3.36747	0.000758617	0.0617487
ENSMUSG00000106612	Gm43750	NA	NA	NA	NA	gene	3	127008309	127010801	-	2492	TEC	132.737	0.556168	0.409825	1.35709	0.174754	0.629685
ENSMUSG00000106617	Gm36266	NA	NA	NA	NA	gene	5	137612852	137615247	+	2395	antisense	34.0854	0.46348	0.290433	1.59582	0.110528	0.56869
ENSMUSG00000106619	Gm9353	NA	NA	NA	NA	gene	3	121250134	121250737	-	603	processed_pseudogene	26.5222	0.967403	0.525286	1.84167	0.0655237	0.483936
ENSMUSG00000106621	Gm42752	NA	NA	NA	NA	gene	3	37838468	37839573	+	1105	TEC	109.811	0.0441671	0.268559	0.16446	0.869369	0.96253
ENSMUSG00000106622	Gm5554	NA	NA	NA	NA	gene	5	42963404	42964609	-	1205	processed_pseudogene	1023.03	0.421617	0.219861	1.91765	0.0551556	0.455956
ENSMUSG00000106627	Gm21680	NA	NA	NA	NA	gene	5	25965961	25972663	-	6702	protein_coding	358.652	0.225707	0.337283	0.669193	0.503373	0.816868
ENSMUSG00000106629	Gm40155	NA	NA	NA	NA	gene	3	137875925	137878126	-	2201	antisense	1632.1	0.275106	0.231752	1.18707	0.235201	0.678522
ENSMUSG00000106631	Gm42669	NA	NA	NA	NA	gene	5	107507621	107580596	+	72975	protein_coding	548.723	-0.142463	0.125755	-1.13286	0.257272	0.695079
ENSMUSG00000106635	Gm43098	NA	NA	NA	NA	gene	3	57696180	57697476	-	1296	TEC	24.6304	0.255984	0.394626	0.648675	0.516548	0.824303
ENSMUSG00000106636	Gm43813	NA	NA	NA	NA	gene	5	123406487	123411864	+	5377	processed_transcript	40.9328	0.00283924	0.564082	0.00503337	0.995984	0.998712
ENSMUSG00000106639	Gm43121	NA	NA	NA	NA	gene	3	100437834	100439138	+	1304	lincRNA	88.7372	-0.111045	0.196787	-0.56429	0.572557	0.848795
ENSMUSG00000106643	Gm43422	NA	NA	NA	NA	gene	5	107132118	107135688	-	3570	TEC	163.421	0.0114191	0.202476	0.0563974	0.955025	0.986724
ENSMUSG00000106644	Gm40331	NA	NA	NA	NA	gene	5	126852757	126885316	+	32559	lincRNA	17.3504	0.0754261	0.388633	0.19408	0.846113	0.955732
ENSMUSG00000106648	Gm43176	NA	NA	NA	NA	gene	5	52139585	52142573	-	2988	TEC	24.4452	1.25782	0.492435	2.55428	0.0106408	0.227688
ENSMUSG00000106651	Gm42608	NA	NA	NA	NA	gene	3	55517569	55519586	+	2017	TEC	120.311	1.1071	0.399646	2.7702	0.00560225	0.173155
ENSMUSG00000106652	Gm43358	NA	NA	NA	NA	gene	5	10930423	10946571	-	16148	lincRNA	68.9667	-0.10487	0.854038	-0.122793	0.902271	0.97143
ENSMUSG00000106657	Gm47303	NA	NA	NA	NA	gene	9	108103129	108103246	-	117	miRNA	15.3357	-0.165388	0.354499	-0.466538	0.64083	0.877731
ENSMUSG00000106658	Gm36548	NA	NA	NA	NA	gene	5	3270319	3284584	+	14265	lincRNA	16.9963	0.0953491	0.508166	0.187634	0.851164	0.957109
ENSMUSG00000106659	Gm42161	NA	NA	NA	NA	gene	5	113145328	113154368	+	9040	lincRNA	319.88	-0.374316	0.161359	-2.31977	0.0203531	0.304966
ENSMUSG00000106665	Gm43389	NA	NA	NA	NA	gene	5	24153294	24155888	+	2594	TEC	235.372	0.684827	0.350263	1.95518	0.050562	0.440382
ENSMUSG00000106671	Gm42900	NA	NA	NA	NA	gene	5	107254338	107256504	-	2166	TEC	21.2941	0.550997	0.385051	1.43097	0.152438	0.61405
ENSMUSG00000106674	Gm20005	NA	NA	NA	NA	gene	5	149641610	149647790	+	6180	lincRNA	104.451	0.0225387	0.244078	0.0923423	0.926426	0.978166
ENSMUSG00000106678	Gm43457	NA	NA	NA	NA	gene	5	34487314	34489722	+	2408	TEC	34.809	0.00549462	0.438229	0.0125382	0.989996	0.996941
ENSMUSG00000106680	Gm43852	NA	NA	NA	NA	gene	5	32713072	32713988	-	916	TEC	13.6389	-0.702799	0.420251	-1.67233	0.094459	0.5425
ENSMUSG00000106681	Gm43004	NA	NA	NA	NA	gene	5	65859317	65860019	+	702	TEC	11.6179	-0.774304	0.564564	-1.37151	0.170217	0.627444
ENSMUSG00000106682	Gm42648	NA	NA	NA	NA	gene	5	65778014	65780518	+	2504	TEC	211.61	-0.0770644	0.399943	-0.192688	0.847203	0.956136
ENSMUSG00000106683	Gm43263	NA	NA	NA	NA	gene	8	69473492	69474842	-	1350	lincRNA	921.362	0.565192	0.275376	2.05244	0.040127	0.405789
ENSMUSG00000106692	Gm36447	NA	NA	NA	NA	gene	5	150822859	150866601	+	43742	lincRNA	12.1444	-0.135434	0.406799	-0.332926	0.73919	0.919856
ENSMUSG00000106702	Gm42846	NA	NA	NA	NA	gene	5	34173887	34174887	+	1000	antisense	25.2542	-0.350141	0.317191	-1.10388	0.269645	0.703244
ENSMUSG00000106703	Vmn2r-ps26	NA	NA	NA	NA	gene	5	151513135	151549267	-	36132	unprocessed_pseudogene	10.2579	-0.235334	0.58994	-0.398912	0.689958	0.898569
ENSMUSG00000106707	Gm43748	NA	NA	NA	NA	gene	6	34859705	34860937	+	1232	TEC	419.822	-0.0602086	0.148579	-0.40523	0.685308	0.897112
ENSMUSG00000106713	Gm42645	NA	NA	NA	NA	gene	5	65853332	65854958	+	1626	TEC	19.3811	-0.669519	0.53978	-1.24036	0.214843	0.663618
ENSMUSG00000106714	Gm42546	NA	NA	NA	NA	gene	5	117299889	117302480	+	2591	TEC	344.457	0.0202236	0.2182	0.0926836	0.926155	0.978166
ENSMUSG00000106715	Tmem265	NA	NA	NA	NA	gene	7	127561390	127566940	+	5550	protein_coding	167.533	-0.123272	0.155449	-0.793007	0.427774	0.784787
ENSMUSG00000106717	Gm42798	NA	NA	NA	NA	gene	5	31210344	31214315	-	3971	TEC	213.132	0.303977	0.264073	1.15111	0.249687	0.69017
ENSMUSG00000106718	Gm20052	NA	NA	NA	NA	gene	5	37893772	37897917	+	4145	lincRNA	115.594	0.27188	0.231593	1.17396	0.240413	0.683088
ENSMUSG00000106740	Gm21221	NA	NA	NA	NA	gene	5	149801990	149811751	-	9761	lincRNA	162.928	0.0316461	0.425449	0.0743828	0.940706	0.982683
ENSMUSG00000106741	4930513D17Rik	NA	NA	NA	NA	gene	5	39461749	39603574	-	141825	lincRNA	992.246	0.582367	0.319266	1.82408	0.0681395	0.490166
ENSMUSG00000106743	Gm42847	NA	NA	NA	NA	gene	5	33990510	33993062	-	2552	TEC	10.8072	4.77429	0.89269	5.34821	8.88287e-08	7.94035e-05
ENSMUSG00000106751	Gm42467	NA	NA	NA	NA	gene	5	130226216	130227662	+	1446	TEC	358.082	-0.140553	0.22844	-0.61527	0.538376	0.834283
ENSMUSG00000106754	Gm43101	NA	NA	NA	NA	gene	5	75727605	75735967	+	8362	lincRNA	388.057	0.423606	0.311641	1.35927	0.17406	0.62821
ENSMUSG00000106755	Tpi-rs11	NA	NA	NA	NA	gene	6	127183409	127183718	-	309	processed_pseudogene	16.3089	-0.167597	0.432931	-0.387122	0.698666	0.902262
ENSMUSG00000106756	Gm32780	NA	NA	NA	NA	gene	5	76043098	76055899	+	12801	lincRNA	36.8221	0.0833112	0.276137	0.301703	0.762878	0.928852
ENSMUSG00000106757	Gm43482	NA	NA	NA	NA	gene	5	129964366	129966226	+	1860	TEC	124.928	0.202015	0.461997	0.437265	0.661919	0.886421
ENSMUSG00000106762	4930478P22Rik	NA	NA	NA	NA	gene	5	35361541	35367677	+	6136	lincRNA	1418.89	-0.186953	0.266995	-0.700209	0.483797	0.808476
[truncated: 666,326 more chars]
