## Supplementary material for "Acute testicular hyperthermia leads to a rapid loss of global piRNA levels and a consequent increase in transcript abundance, including LINE1 activity within heat-sensitive male germ cells": Table S3 (part 1 of 3)

### Sheet: Control-heated delta_psi
gene_id	lsv_id	lsv_type	mean_dpsi_per_lsv_junction	probability_changing	probability_non_changing	normal_mean_psi	heated_mean_psi	num_junctions	num_exons	junctions_coords	ir_coords
gene-Mgat4c	gene-Mgat4c:s:102206194-102206254	s|1e1.1o1|1e2.1o1	0.0039;-0.0039	1.379e-07;1.382e-07	8.625e-01;8.625e-01	0.0102;0.9898	0.0289;0.9711	2	3	102206254-102213471;102206254-102214013
gene-Gm52920	gene-Gm52920:t:134142501-134146267	t|1e1.1o1|1e2.1o2|1e2.2o2	0.0314;-0.0316;0.0000	1.723e-03;1.756e-03;4.771e-21	3.417e-01;3.403e-01;1.000e+00	0.2076;0.7913;0.0010	0.2546;0.7441;0.0013	3	3	134146267-134159959;134146267-134155884;134146267-134148862
gene-Suco	gene-Suco:s:161703877-161704506	s|1e1.2o2|2e1.1o2|i	0.0000;0.0000;0.0000	5.085e-21;5.085e-21;5.085e-21	1.000e+00;1.000e+00;1.000e+00	0.9815;0.0045;0.0139	0.9805;0.0046;0.0147	2	2	161691594-161703880;161691608-161703877;161691609-161703876	161691609-161703876
gene-Rnf180	gene-Rnf180:s:105430771-105431041	s|1e1.1o1|1e2.1o1	-0.0327;0.0327	8.266e-04;8.266e-04	3.506e-01;3.506e-01	0.1490;0.8510	0.1013;0.8987	2	3	105428416-105430771;105407547-105430771
gene-Mrs2	gene-Mrs2:s:25179328-25179480	s|1e1.1o1|1e2.1o1	-0.0010;0.0010	4.875e-21;4.848e-21	9.290e-01;9.290e-01	0.9408;0.0592	0.9345;0.0655	2	3	25178825-25179328;25177766-25179328
gene-Dpp9	gene-Dpp9:t:56506256-56506433	t|1e1.1o1|1e2.1o1	-0.0031;0.0031	1.131e-16;5.541e-21	8.418e-01;8.418e-01	0.9357;0.0643	0.9311;0.0689	2	3	56506433-56507583;56506433-56506841
gene-Hnrnpul1	gene-Hnrnpul1:t:25450290-25450415	t|1e1.1o1|1e2.1o3|1e2.2o3|1e2.3o3|1e3.1o1|i	0.0000;-0.0000;0.0015;0.0000;0.0000;0.0000	5.085e-21;4.679e-21;4.839e-21;5.085e-21;5.085e-21;5.085e-21	1.000e+00;9.998e-01;9.284e-01;1.000e+00;1.000e+00;1.000e+00	0.0166;0.0656;0.8883;0.0023;0.0032;0.0254	0.0129;0.0646;0.8901;0.0038;0.0024;0.0258	5	4	25450415-25455587;25450415-25453872;25450415-25453766;25450415-25453760;25450415-25452859;25450416-25452858	25450416-25452858
gene-Fbxo15	gene-Fbxo15:t:84975445-84975555	t|1e1.1o1|1e2.1o1|1e3.1o1	0.0000;0.0251;-0.0249	4.771e-21;4.272e-05;4.365e-05	1.000e+00;4.591e-01;4.609e-01	0.0009;0.1643;0.8347	0.0007;0.2039;0.7955	3	4	84953305-84975445;84969462-84975445;84970383-84975445
gene-Ankrd36	gene-Ankrd36:t:5596887-5597560	t|1e1.1o1|1e2.1o2|1e2.2o2|i	0.0044;0.0053;0.0000;-0.0043	4.468e-12;3.968e-20;5.085e-21;1.469e-20	7.175e-01;7.964e-01;1.000e+00;8.557e-01	0.5838;0.2264;0.0155;0.1707	0.5843;0.2375;0.0120;0.1645	3	3	5594867-5596887;5595106-5596887;5595238-5596887;5595239-5596886	5595239-5596886
gene-Zfp335	gene-Zfp335:s:164753437-164756034	s|2e1.1o2|2e1.2o2	-0.0376;0.0376	8.849e-06;8.849e-06	4.113e-01;4.113e-01	0.1673;0.8327	0.1165;0.8835	2	2	164752795-164753437;164752792-164753437
gene-Ralgds	gene-Ralgds:t:28430723-28430833	t|1e1.2o2|1e2.1o1|1e3.1o1|i	0.0000;0.0000;0.0000;0.0000	5.085e-21;5.085e-21;5.085e-21;5.085e-21	1.000e+00;1.000e+00;1.000e+00;1.000e+00	0.9741;0.0200;0.0021;0.0033	0.9732;0.0196;0.0018;0.0051	3	4	28403572-28430723;28406761-28430723;28423745-28430723;28423746-28430722	28423746-28430722
gene-Pde6d	gene-Pde6d:s:86474379-86474504	s|1e1.1o2|1e2.1o1	0.0000;0.0000	4.771e-21;4.771e-21	1.000e+00;1.000e+00	0.9986;0.0014	0.9975;0.0025	2	3	86473529-86474379;86471305-86474379
gene-Usp7	gene-Usp7:s:8522792-8522882	s|1e1.1o1|i	0.0000;0.0000	5.085e-21;5.085e-21	1.000e+00;1.000e+00	0.9682;0.0318	0.9769;0.0231	1	2	8521410-8522792;8521411-8522791	8521411-8522791
gene-Rai2	gene-Rai2:t:160560525-160562490	t|1e1.1o1|1e2.1o1|1e3.1o1|1e4.1o2|2e4.2o2	-0.0000;-0.0000;-0.0253;-0.0194;0.0483	4.771e-21;4.771e-21;1.264e-03;3.662e-04;1.559e-02	1.000e+00;1.000e+00;3.862e-01;4.701e-01;2.268e-01	0.0007;0.0007;0.2716;0.1734;0.5461	0.0006;0.0006;0.2349;0.1484;0.6190	5	5	160500263-160560525;160500858-160560525;160559636-160560525;160559784-160560525;160559857-160560681
gene-Gm13605	gene-Gm13605:s:35115887-35115998	s|1e1.1o1|1e2.1o1|i	0.0004;-0.0000;0.0057	5.177e-21;5.086e-21;6.949e-21	9.029e-01;9.999e-01;7.265e-01	0.2716;0.0346;0.6924	0.2744;0.0267;0.6983	2	3	35115998-35116233;35115998-35133420;35115999-35116232	35115999-35116232
gene-Jade1	gene-Jade1:s:41564238-41564355	s|1e1.1o1|i	0.0287;-0.0287	2.452e-02;2.452e-02	2.547e-01;2.547e-01	0.3050;0.6950	0.3464;0.6536	1	2	41564355-41567558;41564356-41567557	41564356-41567557
gene-Ufl1	gene-Ufl1:s:25281676-25281821	s|1e1.1o2|1e1.2o2	0.0294;-0.0294	1.962e-06;1.962e-06	4.419e-01;4.419e-01	0.8114;0.1886	0.8546;0.1454	2	2	25280768-25281676;25280719-25281676
gene-Wdr31	gene-Wdr31:s:62375677-62375818	s|1e1.1o2|1e1.2o2|1e2.1o1|i	0.0212;0.0000;-0.0021;-0.0030	7.335e-21;5.085e-21;4.800e-21;8.287e-21	6.344e-01;1.000e+00;9.356e-01;6.755e-01	0.7988;0.0124;0.1388;0.0510	0.8270;0.0076;0.1140;0.0499	3	3	62374210-62375677;62374123-62375677;62372174-62375677;62374211-62375676	62374211-62375676
gene-Herc2	gene-Herc2:s:55773945-55774130	s|1e1.1o1|i	-0.0000;0.0000	5.085e-21;5.085e-21	1.000e+00;1.000e+00	0.9950;0.0050	0.9901;0.0099	1	2	55774130-55780917;55774131-55780916	55774131-55780916
gene-Ubac2	gene-Ubac2:s:122145623-122145732	s|1e1.1o1|1e2.1o1|1e3.1o1	0.0000;-0.0000;0.0000	4.771e-21;4.771e-21;4.771e-21	1.000e+00;1.000e+00;1.000e+00	0.0099;0.9764;0.0137	0.0157;0.9699;0.0143	3	4	122145732-122188962;122145732-122211021;122145732-122220680
gene-Abhd6	gene-Abhd6:t:14415112-14415520	t|1e1.1o1|2e1.1o1|i	0.0122;-0.0125;0.0006	1.275e-06;2.804e-05;1.355e-04	5.882e-01;5.366e-01;5.451e-01	0.1306;0.2857;0.5757	0.1535;0.2566;0.5809	2	2	14415520-14415793;14415516-14415793;14415521-14419864	14415521-14419864
gene-Lsm14b	gene-Lsm14b:t:179673154-179673321	t|1e1.1o1|1e2.1o1|i	-0.0055;-0.0046;0.0105	1.350e-08;6.093e-21;1.587e-09	6.800e-01;8.080e-01;6.753e-01	0.7942;0.0924;0.1126	0.7865;0.0805;0.1331	2	3	179669828-179673154;179670867-179673154;179670868-179673153	179670868-179673153
gene-Slc5a2	gene-Slc5a2:s:127865665-127865769	s|1e1.1o1|i	0.0000;-0.0000	5.090e-21;4.406e-12	9.991e-01;9.991e-01	0.0039;0.9961	0.0047;0.9953	1	2	127865769-127866509;127865770-127866508	127865770-127866508
gene-Zc3h14	gene-Zc3h14:s:98745367-98745526	s|1e1.1o1|1e2.1o1	0.0000;0.0000	4.771e-21;4.771e-21	1.000e+00;1.000e+00	0.9795;0.0205	0.9792;0.0208	2	3	98745526-98746307;98745526-98749841
gene-1700020L13Rik	gene-1700020L13Rik:s:29980033-29980426	s|1e1.1o1|2e1.1o1	-0.1151;0.1151	1.737e-01;1.737e-01	4.957e-02;4.957e-02	0.6055;0.3945	0.4568;0.5432	2	2	29980124-29988958;29980426-29988958
gene-Ldah	gene-Ldah:t:8288443-8288615	t|1e1.1o1|1e2.1o1|i	-0.0000;-0.0040;0.0041	5.085e-21;2.694e-05;2.510e-05	1.000e+00;5.845e-01;5.860e-01	0.0016;0.8990;0.0995	0.0015;0.8924;0.1061	2	3	8270755-8288443;8277363-8288443;8277364-8288442	8277364-8288442
gene-Trmt61b	gene-Trmt61b:t:71872999-71873059	t|1e1.1o1|i	-0.1335;0.1335	2.516e-01;2.516e-01	3.351e-02;3.351e-02	0.6384;0.3616	0.4838;0.5162	1	2	71873059-71876012;71873060-71875604	71873060-71875604
gene-Cdc34	gene-Cdc34:s:79518235-79518424	s|1e1.1o1|i	0.0000;0.0000	5.085e-21;5.085e-21	1.000e+00;1.000e+00	0.9944;0.0056	0.9916;0.0084	1	2	79518424-79520652;79518425-79520651	79518425-79520651
gene-Mff	gene-Mff:t:82724768-82724863	t|1e1.1o1|2e1.1o1|2e2.1o1|2e3.1o1|2e4.1o1|i	0.0000;0.0008;0.0000;0.0000;-0.0106;0.0000	5.085e-21;4.825e-21;5.085e-21;5.085e-21;7.633e-21;5.085e-21	1.000e+00;9.738e-01;1.000e+00;1.000e+00;7.057e-01;1.000e+00	0.0020;0.3236;0.0027;0.0031;0.6620;0.0059	0.0008;0.3364;0.0013;0.0031;0.6510;0.0067	5	5	82713228-82724768;82713228-82724804;82713612-82724804;82719697-82724804;82723277-82724804;82723278-82724767	82723278-82724767
gene-Dennd1b	gene-Dennd1b:t:139061409-139061499	t|1e1.1o1|1e2.1o1|1e3.1o1	-0.0131;0.0052;0.0079	1.108e-03;1.800e-05;2.119e-04	4.876e-01;5.940e-01;5.320e-01	0.4948;0.1745;0.3297	0.4730;0.1822;0.3441	3	4	139038223-139061409;139053885-139061409;139061041-139061409
gene-Syne2	gene-Syne2:t:76009292-76009447	t|1e1.1o1|1e2.1o1	-0.0499;0.0499	9.644e-16;1.464e-20	2.670e-01;2.670e-01	0.1508;0.8492	0.0933;0.9067	2	3	75999799-76009292;76007365-76009292
gene-Cenpk	gene-Cenpk:t:104367237-104367387	t|1e1.1o3|1e1.2o3|1e1.3o3|1e2.1o2|1e2.2o2|i	-0.0149;0.0046;0.0000;0.0101;0.0284;-0.0469	8.064e-07;5.946e-21;5.086e-21;2.527e-06;1.243e-04;1.432e-03	6.008e-01;8.695e-01;9.998e-01;5.907e-01;4.104e-01;2.842e-01	0.1731;0.0206;0.0092;0.2422;0.3033;0.2428	0.1513;0.0396;0.0155;0.2609;0.3477;0.1781	5	3	104365510-104367237;104365592-104367237;104365632-104367237;104366153-104367237;104366164-104367237;104366165-104367236	104366165-104367236
gene-Abcg2	gene-Abcg2:s:58640599-58640658	s|1e1.1o1|2e1.1o1	0.0053;-0.0053	5.908e-21;6.048e-21	8.394e-01;8.394e-01	0.0289;0.9711	0.0432;0.9568	2	2	58640648-58641429;58640658-58641429
gene-Rab3c	gene-Rab3c:t:na-110338446	t|1e1.1o1|1e2.1o1|1e3.1o1	0.0190;0.0048;-0.0260	4.615e-03;2.879e-03;5.840e-03	3.915e-01;4.073e-01;3.219e-01	0.1744;0.6024;0.2219	0.1989;0.6204;0.1718	3	4	110338446-110340062;110338446-110339926;110338446-110339702
gene-Hrh2	gene-Hrh2:s:54373275-54373416	s|1e1.1o1|i	0.0481;-0.0481	5.335e-02;5.335e-02	1.790e-01;1.790e-01	0.4296;0.5704	0.5037;0.4963	1	2	54373416-54374388;54373417-54375238	54373417-54375238
gene-Sun5	gene-Sun5:s:153711104-153711203	s|1e1.1o2|1e1.2o2|1e2.1o1|i	0.0000;0.0020;0.0000;0.0002	5.085e-21;5.084e-21;5.085e-21;4.447e-21	1.000e+00;8.699e-01;1.000e+00;9.436e-01	0.0120;0.7837;0.0249;0.1806	0.0123;0.7886;0.0169;0.1826	3	3	153710285-153711104;153710205-153711104;153709491-153711104;153710286-153711103	153710286-153711103
gene-Lrrc27	gene-Lrrc27:s:138807836-138807982	s|1e1.1o2|1e1.2o2|1e2.1o2|1e2.2o2|i	0.0000;0.0000;0.0003;0.0000;-0.0000	5.085e-21;4.719e-21;4.524e-21;5.085e-21;4.677e-21	1.000e+00;9.931e-01;9.772e-01;1.000e+00;1.000e+00	0.0094;0.0609;0.8604;0.0030;0.0662	0.0095;0.0581;0.8624;0.0035;0.0659	4	3	138807982-138808395;138807982-138808560;138807982-138810119;138807982-138810121;138807983-138808394	138807983-138808394
gene-4930525D18Rik	gene-4930525D18Rik:t:114170179-114170501	t|1e1.1o1|1e2.1o1|i	-0.0317;-0.0037;0.0336	1.130e-06;8.882e-11;1.149e-20	4.547e-01;7.122e-01;4.125e-01	0.1794;0.7707;0.0492	0.1419;0.7606;0.0974	2	3	114170501-114184891;114170501-114178798;114170502-114178797	114170502-114178797
gene-Kctd13	gene-Kctd13:s:126541319-126541514	s|1e1.1o1|i	-0.0000;0.0000	5.085e-21;5.085e-21	1.000e+00;1.000e+00	0.9840;0.0160	0.9781;0.0219	1	2	126541514-126544057;126541515-126544056	126541515-126544056
gene-Spcs2	gene-Spcs2:s:99512435-99514143	s|1e1.1o1|1e2.1o1|i	0.0000;0.0088;-0.0309	5.085e-21;6.347e-21;1.133e-20	1.000e+00;7.889e-01;5.629e-01	0.0057;0.9302;0.0637	0.0080;0.9469;0.0453	2	3	99498459-99512435;99498266-99512435;99508091-99512434	99508091-99512434
gene-Stambpl1	gene-Stambpl1:t:34197587-34197666	t|1e1.1o2|1e1.2o2|1e2.1o1|1e3.1o2|1e3.2o2|1e4.1o1|1e5.1o1|i	0.0000;0.0000;0.0000;0.0000;0.0000;0.0000;-0.0027;0.0032	5.085e-21;5.085e-21;5.085e-21;5.085e-21;5.085e-21;5.085e-21;6.047e-21;6.031e-21	1.000e+00;1.000e+00;1.000e+00;1.000e+00;1.000e+00;1.000e+00;8.411e-01;8.242e-01	0.0002;0.0002;0.0002;0.0002;0.0002;0.0002;0.9394;0.0595	0.0002;0.0002;0.0002;0.0002;0.0002;0.0002;0.9343;0.0647	7	6	34169995-34197587;34170031-34197587;34170319-34197587;34170343-34197587;34170871-34197587;34194810-34197587;34195068-34197587;34195069-34197586	34195069-34197586
gene-Dnah8	gene-Dnah8:s:31013607-31013789	s|1e1.1o1|i	0.0000;0.0000	5.085e-21;5.085e-21	1.000e+00;1.000e+00	0.9980;0.0020	0.9948;0.0052	1	2	31013789-31019458;31013790-31019457	31013790-31019457
gene-Pcbp3	gene-Pcbp3:s:76643606-76643728	s|1e1.1o1|i	0.0162;-0.0162	1.466e-02;1.466e-02	3.012e-01;3.012e-01	0.6819;0.3181	0.7015;0.2985	1	2	76636748-76643606;76640769-76643605	76640769-76643605
gene-Morn3	gene-Morn3:s:123184694-123185099	s|1e1.1o1|i	-0.0038;0.0038	6.569e-21;6.496e-21	7.642e-01;7.642e-01	0.9123;0.0877	0.9051;0.0949	1	2	123179303-123184694;123179304-123184693	123179304-123184693
gene-Ubr4	gene-Ubr4:s:139197510-139197637	s|1e1.1o1|i	-0.0000;0.0000	5.085e-21;5.085e-21	1.000e+00;1.000e+00	0.9906;0.0094	0.9765;0.0235	1	2	139197637-139198616;139197638-139198615	139197638-139198615
gene-Dnah3	gene-Dnah3:t:119555228-119555426	t|1e1.1o1|1e2.1o1|i	-0.0005;0.0000;0.0095	4.774e-21;5.085e-21;6.467e-21	9.853e-01;1.000e+00;7.781e-01	0.9389;0.0096;0.0528	0.9263;0.0036;0.0708	2	3	119555426-119561358;119555426-119557586;119555427-119561357	119555427-119561357
gene-Gga1	gene-Gga1:t:78765238-78765322	t|1e1.1o1|1e2.1o1|i	0.0046;0.0000;-0.0052	5.541e-21;5.085e-21;6.303e-21	8.739e-01;1.000e+00;8.426e-01	0.9330;0.0198;0.0467	0.9442;0.0178;0.0380	2	3	78761817-78765238;78762724-78765238;78761818-78765237	78761818-78765237
gene-Map1lc3b	gene-Map1lc3b:t:122320229-122320389	t|1e1.1o1|1e2.1o1	0.0000;0.0000	4.771e-21;4.771e-21	1.000e+00;1.000e+00	0.9848;0.0152	0.9887;0.0113	2	3	122317303-122320229;122319055-122320229
gene-Cd55	gene-Cd55:s:130389559-130389744	s|1e1.1o1|1e2.1o1	-0.0000;0.0000	4.772e-21;4.772e-21	9.998e-01;9.998e-01	0.0262;0.9738	0.0250;0.9750	2	3	130388036-130389559;130387510-130389559
gene-Pcbp3	gene-Pcbp3:s:76683570-76683646	s|1e1.1o1|1e2.1o2	0.0121;-0.0121	7.957e-21;1.295e-19	6.748e-01;6.748e-01	0.0434;0.9566	0.0558;0.9442	2	3	76683322-76683570;76661826-76683570
gene-Mybl2	gene-Mybl2:t:162919707-162919809	t|1e1.1o1|1e2.1o1|2e1.1o1|2e2.1o1|i	0.0101;0.0031;-0.0104;0.0000;0.0003	6.472e-21;7.466e-21;6.337e-21;5.085e-21;5.137e-21	7.382e-01;6.896e-01;7.552e-01;1.000e+00;9.907e-01	0.7064;0.0963;0.1474;0.0177;0.0323	0.7247;0.0995;0.1302;0.0091;0.0352	4	3	162917695-162919707;162917955-162919707;162917695-162919712;162917955-162919712;162917956-162919706	162917956-162919706
gene-Hdac9	gene-Hdac9:s:34867865-34867920	s|1e1.1o1|1e2.1o1	0.0250;-0.0250	2.519e-05;2.519e-05	5.080e-01;5.080e-01	0.9354;0.0646	0.9886;0.0114	2	3	34867749-34867865;34578344-34867865
gene-Srrm2	gene-Srrm2:t:24027040-24027147	t|1e1.1o2|1e2.3o4|1e2.4o4|1e3.1o1	0.0000;0.0000;0.0000;0.0000	4.771e-21;4.771e-21;4.771e-21;4.771e-21	1.000e+00;1.000e+00;1.000e+00;1.000e+00	0.0051;0.0096;0.0119;0.9739	0.0031;0.0077;0.0085;0.9813	4	4	24022372-24027040;24022971-24027040;24022987-24027040;24026176-24027040
gene-Ankrd6	gene-Ankrd6:t:32869569-32869700	t|1e1.1o1|i	-0.0248;0.0248	1.772e-02;1.772e-02	2.687e-01;2.687e-01	0.6808;0.3192	0.6373;0.3627	1	2	32869700-32888648;32869701-32874206	32869701-32874206
gene-Fam227a	gene-Fam227a:s:79533838-79534064	s|1e1.1o2|1e1.2o2	0.0016;-0.0016	4.729e-21;4.767e-21	9.401e-01;9.401e-01	0.0684;0.9316	0.0823;0.9177	2	2	79533032-79533838;79533020-79533838
gene-Mink1	gene-Mink1:s:70494426-70494769	s|1e1.1o2|1e1.2o2	-0.0000;0.0000	4.771e-21;4.771e-21	1.000e+00;1.000e+00	0.0099;0.9901	0.0083;0.9917	2	2	70494769-70494960;70494769-70495010
gene-Pias2	gene-Pias2:t:77207608-77207658	t|1e1.2o2|1e2.1o1|1e3.1o1|i	0.0000;0.0000;0.0000;0.0000	5.085e-21;5.085e-21;5.085e-21;5.085e-21	1.000e+00;1.000e+00;1.000e+00;1.000e+00	0.0027;0.9902;0.0018;0.0054	0.0039;0.9836;0.0030;0.0094	3	4	77153115-77207608;77193585-77207608;77200424-77207608;77193586-77207607	77193586-77207607
gene-Akt2	gene-Akt2:s:27317633-27317744	s|1e1.1o1|i	0.0000;0.0000	5.085e-21;5.085e-21	1.000e+00;1.000e+00	0.9951;0.0049	0.9906;0.0094	1	2	27317744-27328262;27317745-27328261	27317745-27328261
gene-Ccdc142	gene-Ccdc142:s:83084015-83084171	s|1e1.1o1|2e2.1o2	0.2175;-0.2175	5.981e-01;5.981e-01	4.203e-03;4.203e-03	0.3002;0.6998	0.5440;0.4560	2	3	83084148-83084436;83084171-83084724
gene-Rgs19	gene-Rgs19:s:181331495-181331569	s|1e1.1o1|1e2.1o2	-0.0000;0.0000	4.771e-21;4.771e-21	1.000e+00;1.000e+00	0.9995;0.0005	0.9946;0.0054	2	3	181331404-181331495;181331088-181331495
gene-Ppp2r2b	gene-Ppp2r2b:s:42874161-42874258	s|1e1.1o1|1e2.1o1	-0.0147;0.0147	4.912e-10;6.368e-10	6.394e-01;6.394e-01	0.0720;0.9280	0.0511;0.9489	2	3	42873894-42874161;42871131-42874161
gene-Hs3st4	gene-Hs3st4:s:na-123939432	s|1e1.1o1|1e2.1o1|1e3.1o1	0.0511;0.0508;-0.1181	1.976e-02;7.005e-02;1.998e-01	2.064e-01;1.612e-01;4.598e-02	0.0988;0.5795;0.3405	0.1629;0.6474;0.1807	3	4	123939432-123940508;123939432-123952106;123939432-123996049
gene-Dnaaf3	gene-Dnaaf3:s:4533773-4533866	s|1e1.1o1|1e2.1o1|i	0.0000;-0.0345;0.0301	5.085e-21;2.625e-11;9.696e-21	1.000e+00;5.157e-01;4.911e-01	0.0156;0.8767;0.1077	0.0108;0.8347;0.1536	2	3	4533655-4533773;4531109-4533773;4533656-4533772	4533656-4533772
gene-Golph3	gene-Golph3:s:12319617-12322042	s|1e1.1o1|1e2.1o1|1e3.1o1|i	0.0000;-0.0008;0.0001;-0.0000	5.085e-21;4.926e-21;5.108e-21;5.085e-21	1.000e+00;9.626e-01;9.959e-01;1.000e+00	0.0097;0.9374;0.0283;0.0234	0.0103;0.9341;0.0346;0.0217	3	4	12322042-12327657;12322042-12339714;12322042-12343123;12322043-12339713	12322043-12339713
gene-Cd109	gene-Cd109:t:78541929-78541957	t|1e1.1o1|1e2.1o1|1e3.1o1|i	0.0047;0.0001;-0.0000;-0.0102	2.809e-14;5.098e-21;5.095e-21;8.217e-21	6.976e-01;9.977e-01;9.985e-01;6.488e-01	0.8531;0.0155;0.0235;0.1072	0.8568;0.0307;0.0173;0.0953	3	4	78524331-78541929;78533376-78541929;78537035-78541929;78537520-78541928	78537520-78541928
gene-Piwil1	gene-Piwil1:s:128824899-128824971	s|1e1.1o1|2e1.1o1|i	0.0000;-0.0000;0.0000	5.085e-21;5.085e-21;5.085e-21	1.000e+00;1.000e+00;1.000e+00	0.0083;0.9799;0.0124	0.0112;0.9727;0.0170	2	2	128824950-128826910;128824971-128826910;128824972-128826909	128824972-128826909
gene-Kdm4a	gene-Kdm4a:s:118017331-118017701	s|1e1.1o1|i	-0.0019;0.0019	5.503e-21;5.456e-21	9.380e-01;9.380e-01	0.9752;0.0248	0.9637;0.0363	1	2	118010507-118017331;118010508-118017330	118010508-118017330
gene-Optn	gene-Optn:t:5050751-5051010	t|1e1.1o1|1e2.1o1|1e3.1o1|i	-0.0004;0.0010;0.0000;0.0000	5.176e-21;4.862e-21;5.085e-21;5.085e-21	9.857e-01;9.690e-01;1.000e+00;1.000e+00	0.0415;0.9294;0.0230;0.0067	0.0314;0.9416;0.0193;0.0073	3	4	5051010-5068718;5051010-5057799;5051010-5055057;5051011-5055056	5051011-5055056
gene-Gm40308	gene-Gm40308:t:61924818-61924931	t|1e1.1o1|1e2.1o1|i	0.0089;-0.0028;-0.0033	1.516e-04;1.565e-04;7.091e-11	5.119e-01;5.213e-01;7.679e-01	0.6132;0.2973;0.0918	0.6245;0.2874;0.0855	2	3	61924931-61931494;61924931-61926039;61924932-61926038	61924932-61926038
gene-Kdm5c	gene-Kdm5c:s:151054008-151054589	s|1e1.1o1|1e2.1o1	-0.0001;0.0001	4.812e-21;4.799e-21	9.950e-01;9.950e-01	0.9856;0.0144	0.9838;0.0162	2	3	151054589-151054856;151054589-151055071
gene-Gm26611	gene-Gm26611:s:88741021-88741409	s|1e1.1o1|1e2.1o1|2e1.1o1|2e2.1o1|3e1.1o1|i	0.0002;0.0000;-0.0058;-0.0205;-0.0000;0.0099	4.722e-21;5.085e-21;4.515e-17;9.335e-21;5.085e-21;6.452e-21	9.918e-01;1.000e+00;7.792e-01;6.395e-01;1.000e+00;7.539e-01	0.0727;0.0181;0.7726;0.0516;0.0221;0.0624	0.0739;0.0249;0.7576;0.0339;0.0130;0.0956	5	3	88741213-88745878;88741213-88765150;88741294-88745878;88741294-88765150;88741409-88745878;88741410-88745877	88741410-88745877
gene-Tm2d3	gene-Tm2d3:s:65343128-65343317	s|1e1.1o1|1e2.1o2|1e2.2o2	-0.0162;0.0090;0.0017	1.628e-02;1.227e-02;2.943e-06	2.979e-01;3.240e-01;9.324e-01	0.3683;0.6279;0.0032	0.3291;0.6487;0.0161	3	3	65343317-65343599;65343317-65344891;65343317-65344918
gene-Gm30132	gene-Gm30132:s:94153836-94154005	s|1e1.1o1|i	-0.0241;0.0241	1.314e-07;1.315e-07	5.262e-01;5.262e-01	0.2415;0.7585	0.1975;0.8025	1	2	94153488-94153836;94153489-94153835	94153489-94153835
gene-Kdm2a	gene-Kdm2a:t:4412804-4412942	t|1e1.1o1|1e2.1o2|1e3.1o1|1e4.1o1	0.0598;-0.0395;-0.0043;-0.0000	2.819e-05;2.664e-08;5.796e-21;4.771e-21	2.270e-01;3.644e-01;8.652e-01;9.999e-01	0.6747;0.2634;0.0404;0.0228	0.7461;0.2047;0.0265;0.0186	4	5	4412942-4444820;4412942-4438969;4412942-4429803;4412942-4418994
gene-Samt4	gene-Samt4:t:153266892-153267678	t|1e1.1o1|1e2.1o1|2e2.1o1	-0.0341;0.0956;-0.0497	4.165e-03;6.577e-02;7.973e-05	3.068e-01;7.503e-02;2.714e-01	0.2917;0.5605;0.1577	0.2397;0.6741;0.0855	3	3	153265063-153266892;153265604-153266892;153265604-153267394
gene-Ybx3	gene-Ybx3:s:131345352-131345523	s|1e1.1o1|1e2.1o1	0.0000;0.0000	4.771e-21;4.771e-21	1.000e+00;1.000e+00	0.9987;0.0013	0.9989;0.0011	2	3	131344826-131345352;131342368-131345352
gene-Foxp1	gene-Foxp1:s:98992385-98992474	s|1e1.1o1|2e2.1o2|2e2.2o2	0.0000;0.0018;-0.0107	4.771e-21;4.929e-21;7.991e-21	1.000e+00;8.768e-01;6.552e-01	0.0155;0.8778;0.1075	0.0149;0.8917;0.0962	3	3	98989895-98992405;98987018-98992385;98987015-98992385
gene-Nfrkb	gene-Nfrkb:s:31308090-31308433	s|1e1.1o1|1e2.1o1	0.0000;-0.0000	4.771e-21;4.771e-21	1.000e+00;1.000e+00	0.9906;0.0094	0.9948;0.0052	2	3	31308433-31309016;31308433-31309856
gene-Msra	gene-Msra:t:64471278-64471382	t|1e1.1o1|1e2.1o1	0.0000;-0.0000	3.622e-10;5.129e-10	9.812e-01;9.812e-01	0.0120;0.9880	0.0123;0.9877	2	3	64471382-64551136;64471382-64522513
gene-Elp5	gene-Elp5:s:69860161-69860414	s|1e1.1o1|2e1.1o1	0.0000;0.0000	4.771e-21;4.771e-21	1.000e+00;1.000e+00	0.9962;0.0038	0.9966;0.0034	2	2	69860022-69860319;69860022-69860161
gene-Galk2	gene-Galk2:s:125701029-125701297	s|1e2.1o1|2e1.1o1|2e2.1o1|i	0.0015;-0.0072;0.0175;-0.0353	5.917e-21;6.790e-21;2.766e-09;1.244e-20	8.767e-01;7.960e-01;6.208e-01;5.319e-01	0.0367;0.0425;0.8519;0.0674	0.0432;0.0375;0.8850;0.0370	3	3	125701218-125720198;125701297-125712246;125701297-125720198;125701298-125706925	125701298-125706925
gene-Kcnj6	gene-Kcnj6:s:94632589-94634078	s|1e1.1o1|1e2.1o1|1e3.1o1|i	-0.0053;-0.0006;0.0148;-0.0121	8.109e-21;5.204e-21;7.118e-21;7.777e-21	6.892e-01;9.813e-01;6.725e-01;7.221e-01	0.0513;0.0321;0.8669;0.0484	0.0453;0.0210;0.8967;0.0350	3	4	94625872-94633158;94589283-94633158;94563544-94633158;94625873-94632588	94625873-94632588
gene-Wdr62	gene-Wdr62:s:29943255-29943385	s|1e1.2o2|2e1.1o2	0.0000;0.0000	4.771e-21;4.771e-21	1.000e+00;1.000e+00	0.9972;0.0028	0.9969;0.0031	2	2	29942959-29943258;29942965-29943255
gene-Ube2u	gene-Ube2u:t:100381452-100381540	t|1e1.1o1|1e2.1o1|i	0.0000;0.0000;0.0000	5.085e-21;5.085e-21;5.085e-21	1.000e+00;1.000e+00;1.000e+00	0.9830;0.0063;0.0101	0.9837;0.0040;0.0123	2	3	100371926-100381452;100373353-100381452;100371927-100381451	100371927-100381451
gene-Psma5	gene-Psma5:s:108176144-108176246	s|1e1.1o1|i	-0.0000;0.0000	5.085e-21;5.085e-21	1.000e+00;1.000e+00	0.9887;0.0113	0.9761;0.0239	1	2	108176246-108179607;108176247-108179606	108176247-108179606
gene-Gm16907	gene-Gm16907:s:63444648-63444961	s|1e1.1o1|1e2.1o1|i	0.0327;-0.0214;-0.0011	1.313e-08;2.950e-09;4.906e-21	4.528e-01;5.257e-01;9.621e-01	0.6279;0.2914;0.0799	0.6711;0.2604;0.0695	2	3	63443830-63444648;63440649-63444648;63440650-63444647	63440650-63444647
gene-Atxn1l	gene-Atxn1l:s:110461937-110462010	s|1e1.1o5|1e1.2o5|1e1.3o5	-0.0002;-0.0251;0.0176	4.902e-21;9.740e-21;7.298e-21	9.785e-01;5.799e-01;6.465e-01	0.0405;0.2087;0.7485	0.0393;0.1868;0.7725	3	2	110460410-110461937;110460377-110461937;110460374-110461937
gene-Atl2	gene-Atl2:t:80155819-80158222	t|1e1.1o1|1e2.1o1|2e1.1o1|2e2.1o1	0.0020;0.0000;-0.0020;0.0000	4.887e-21;4.771e-21;4.894e-21;4.771e-21	8.839e-01;1.000e+00;8.875e-01;1.000e+00	0.1113;0.0001;0.8885;0.0001	0.1162;0.0001;0.8835;0.0001	4	3	80158222-80159954;80158222-80158316;80157707-80159954;80157707-80158316
gene-Gtf2b	gene-Gtf2b:t:142477147-142477253	t|1e1.1o2|1e2.1o1|i	0.0265;-0.0000;0.0000	9.903e-21;5.090e-21;5.085e-21	5.865e-01;9.993e-01;1.000e+00	0.9417;0.0379;0.0200	0.9536;0.0276;0.0192	2	3	142471049-142477147;142471962-142477147;142471963-142477146	142471963-142477146
gene-Xrn1	gene-Xrn1:t:95863828-95863984	t|1e1.1o1|1e2.1o1	0.0024;-0.0024	5.299e-21;5.362e-21	9.154e-01;9.154e-01	0.9608;0.0392	0.9732;0.0268	2	3	95861277-95863828;95862666-95863828
gene-P2rx3	gene-P2rx3:s:84864921-84865038	s|1e1.1o1|1e2.1o1|1e3.1o2|1e4.1o1|i	0.0005;0.0053;-0.0158;-0.0000;-0.0010	7.252e-21;6.311e-21;8.506e-21;5.085e-21;7.647e-14	7.022e-01;7.987e-01;6.783e-01;1.000e+00;8.018e-01	0.0980;0.0555;0.0514;0.0185;0.7761	0.1008;0.0598;0.0391;0.0233;0.7796	4	5	84863710-84864921;84862891-84864921;84857937-84864921;84855335-84864921;84863711-84864920	84863711-84864920
gene-Crebzf	gene-Crebzf:s:90094633-90094701	s|1e1.1o1|i	-0.0146;0.0146	1.045e-08;1.044e-08	6.225e-01;6.225e-01	0.8243;0.1757	0.7992;0.2008	1	2	90094701-90096405;90094702-90096404	90094702-90096404
gene-Ttll6	gene-Ttll6:s:96042709-96042897	s|1e1.1o2|1e1.2o2	0.0166;-0.0166	7.515e-21;7.808e-21	6.638e-01;6.638e-01	0.1007;0.8993	0.1149;0.8851	2	2	96042897-96043887;96042897-96043890
gene-Gm36118	gene-Gm36118:s:21076225-21076964	s|1e1.1o1|1e2.1o1|i	0.0000;0.0000;-0.0000	5.094e-21;5.094e-21;2.058e-10	9.986e-01;9.986e-01;9.950e-01	0.0035;0.0035;0.9929	0.0038;0.0038;0.9925	2	3	21073582-21076225;21061427-21076225;21073583-21076224	21073583-21076224
gene-Cdc42se1	gene-Cdc42se1:t:95139445-95139639	t|1e1.5o5|1e2.1o2|1e3.1o2|i	-0.0303;-0.0023;0.0000;0.0360	9.954e-09;5.295e-21;5.085e-21;3.777e-10	4.831e-01;9.141e-01;1.000e+00;3.782e-01	0.6619;0.0646;0.0132;0.2573	0.6251;0.0575;0.0104;0.3059	3	4	95136516-95139445;95137458-95139445;95139331-95139445;95139404-95139444	95139404-95139444
gene-Aen	gene-Aen:t:78555591-78555791	t|1e1.1o1|1e2.1o1	0.0000;-0.0000	4.773e-21;3.599e-13	9.996e-01;9.996e-01	0.0026;0.9974	0.0044;0.9956	2	3	78545762-78555591;78552578-78555591
gene-Ppp1cc	gene-Ppp1cc:s:122310795-122311018	s|1e1.1o1|2e1.1o1	0.0000;0.0000	4.771e-21;4.771e-21	1.000e+00;1.000e+00	0.0027;0.9973	0.0027;0.9973	2	2	122310866-122311209;122311018-122311209
gene-Pfkm	gene-Pfkm:s:97992958-97993100	s|1e1.1o1|1e2.1o1|2e1.1o1|2e2.1o1|i	-0.0001;-0.0011;0.0000;0.0035;0.0000	5.110e-21;4.356e-21;5.085e-21;5.059e-21;5.085e-21	9.961e-01;9.610e-01;1.000e+00;8.946e-01;1.000e+00	0.0417;0.8296;0.0094;0.1082;0.0107	0.0361;0.8246;0.0097;0.1180;0.0120	4	3	97993091-97993292;97993091-98010035;97993100-97993292;97993100-98010035;97993101-97993291	97993101-97993291
gene-Tbc1d31	gene-Tbc1d31:s:57805929-57806075	s|1e1.1o1|i	-0.0002;0.0002	4.715e-21;4.711e-21	9.941e-01;9.941e-01	0.9363;0.0637	0.9276;0.0724	1	2	57806075-57812345;57806076-57812344	57806076-57812344
gene-Ccnk	gene-Ccnk:s:108145598-108145815	s|2e1.1o2|2e1.2o2	-0.0276;0.0276	1.089e-20;9.615e-21	5.445e-01;5.445e-01	0.3058;0.6942	0.2770;0.7230	2	2	108145815-108145970;108145815-108145997
gene-Tfg	gene-Tfg:s:56525974-56526057	s|1e1.1o1|1e2.1o1	0.0000;0.0000	4.771e-21;4.771e-21	1.000e+00;1.000e+00	0.9999;0.0001	0.9998;0.0002	2	3	56524936-56525974;56521599-56525974
gene-Smarcc2	gene-Smarcc2:t:128304664-128304739	t|1e1.1o2|1e2.1o1|1e3.1o1	0.0014;0.0000;-0.0103	4.414e-21;4.771e-21;6.241e-21	9.504e-01;1.000e+00;7.454e-01	0.1102;0.0152;0.8751	0.1238;0.0214;0.8546	3	4	128299636-128304664;128301095-128304664;128301375-128304664
gene-Fer1l5	gene-Fer1l5:s:36446768-36447066	s|1e1.1o2|1e1.2o2|i	0.0000;0.0185;-0.0120	5.085e-21;7.395e-21;6.738e-21	1.000e+00;6.383e-01;7.191e-01	0.0120;0.7889;0.1975	0.0126;0.8071;0.1807	2	2	36447066-36447481;36447066-36447576;36447067-36447480	36447067-36447480
gene-Olfr701	gene-Olfr701:s:106413336-106413479	s|1e1.1o1|2e1.1o1|3e1.1o1	-0.0173;0.0154;0.0000	7.944e-21;7.770e-21;4.771e-21	6.404e-01;6.301e-01;1.000e+00	0.1512;0.8387;0.0101	0.1272;0.8554;0.0176	3	2	106413423-106414155;106413428-106414155;106413479-106414155
gene-Med8	gene-Med8:t:118268082-118268200	t|1e1.1o1|1e2.1o1	0.0000;0.0000	4.771e-21;4.771e-21	1.000e+00;1.000e+00	0.9911;0.0089	0.9956;0.0044	2	3	118266583-118268082;118266746-118268082
gene-Pde9a	gene-Pde9a:s:31689655-31690168	s|1e1.1o1|2e1.1o1	-0.0000;0.0000	4.771e-21;4.771e-21	1.000e+00;1.000e+00	0.0059;0.9941	0.0015;0.9985	2	2	31689783-31690733;31690168-31690733
gene-Adgrf3	gene-Adgrf3:s:30407701-30408131	s|1e1.1o1|2e1.1o1|i	0.0253;0.0000;-0.0204	9.077e-21;5.085e-21;8.401e-21	5.161e-01;1.000e+00;6.323e-01	0.8573;0.0145;0.1302	0.9009;0.0019;0.0974	2	2	30407455-30407955;30407455-30407701;30407456-30407700	30407456-30407700
gene-Catsperg1	gene-Catsperg1:s:28890152-28890214	s|1e1.1o2|1e1.2o2|1e2.1o1|1e3.1o1	-0.0000;0.0000;0.0000;0.0000	4.405e-21;4.771e-21;4.776e-21;4.771e-21	9.968e-01;9.999e-01;9.990e-01;1.000e+00	0.9358;0.0222;0.0331;0.0087	0.9336;0.0305;0.0332;0.0015	4	4	28890060-28890152;28890037-28890152;28889756-28890152;28889452-28890152
gene-Nt5c1b	gene-Nt5c1b:s:10425419-10425586	s|1e1.1o1|1e2.1o1|1e3.2o2	0.0000;-0.0030;0.0079	4.771e-21;5.117e-21;6.102e-21	1.000e+00;9.012e-01;7.875e-01	0.0024;0.9448;0.0527	0.0014;0.9248;0.0735	3	4	10425586-10425722;10425586-10427158;10425586-10430799
gene-Csnk1g3	gene-Csnk1g3:s:54066522-54066617	s|1e1.1o1|1e2.1o1	0.0336;-0.0336	2.202e-03;2.202e-03	3.206e-01;3.206e-01	0.3873;0.6127	0.4445;0.5555	2	3	54066617-54069925;54066617-54081120
gene-Kif9	gene-Kif9:s:110305818-110306692	s|1e1.1o2|1e1.2o2|1e2.1o1|2e1.1o2|2e2.1o1|3e1.1o2|3e1.2o2|3e2.1o1|4e1.1o2|4e2.1o1|5e2.1o1|6e2.1o1|i	0.0000;0.0000;0.0370;0.0000;-0.0075;0.0000;0.0000;0.0000;0.0000;0.0000;0.0000;0.0000;-0.0148	5.085e-21;5.085e-21;1.110e-16;5.085e-21;6.954e-21;5.085e-21;5.085e-21;5.085e-21;5.085e-21;5.085e-21;5.085e-21;5.085e-21;7.466e-21	1.000e+00;1.000e+00;3.730e-01;1.000e+00;7.324e-01;1.000e+00;1.000e+00;1.000e+00;1.000e+00;1.000e+00;1.000e+00;1.000e+00;7.027e-01	0.0050;0.0031;0.4513;0.0038;0.3761;0.0029;0.0033;0.0154;0.0046;0.0098;0.0180;0.0074;0.1002	0.0043;0.0029;0.4889;0.0023;0.3686;0.0042;0.0015;0.0165;0.0030;0.0083;0.0126;0.0055;0.0777	12	3	110306151-110307064;110306151-110307067;110306151-110312129;110306182-110307064;110306182-110312129;110306405-110307064;110306405-110307067;110306405-110312129;110306552-110307064;110306552-110312129;110306681-110312129;110306692-110312129;110306693-110307063	110306693-110307063
gene-Ces1g	gene-Ces1g:s:94032445-94032517	s|1e1.1o1|i	0.0700;-0.0700	1.216e-01;1.216e-01	9.868e-02;9.868e-02	0.4450;0.5550	0.5733;0.4267	1	2	94029716-94032445;94029717-94032444	94029717-94032444
gene-Postn	gene-Postn:s:54284982-54285027	s|1e1.1o1|1e2.1o1|i	-0.0270;0.0246;0.0002	3.056e-06;1.453e-06;4.877e-21	4.726e-01;4.578e-01;9.660e-01	0.5296;0.4000;0.0747	0.4912;0.4324;0.0753	2	3	54285027-54287833;54285027-54290809;54285028-54287832	54285028-54287832
gene-Ero1b	gene-Ero1b:s:12621716-12621772	s|1e1.1o1|1e2.1o1|i	0.0000;0.0244;-0.0270	5.085e-21;9.207e-21;1.040e-20	1.000e+00;5.428e-01;5.794e-01	0.0187;0.5490;0.4328	0.0245;0.5782;0.3979	2	3	12621772-12623646;12621772-12624127;12621773-12624126	12621773-12624126
gene-Zdhhc11	gene-Zdhhc11:t:74122294-74122777	t|1e4.2o2|2e1.1o1|2e2.1o2|2e3.1o1|2e4.1o2|2e4.2o2|i	0.0000;0.0000;-0.0048;-0.0001;0.0000;0.0184;0.0011	5.091e-21;5.085e-21;5.607e-21;4.723e-21;5.085e-21;8.019e-21;4.591e-21	9.989e-01;1.000e+00;8.665e-01;9.920e-01;1.000e+00;6.413e-01;9.648e-01	0.0288;0.0076;0.0923;0.0826;0.0218;0.6528;0.1146	0.0357;0.0037;0.0629;0.0782;0.0165;0.6774;0.1273	6	5	74121900-74122294;74112048-74122676;74113558-74122676;74119602-74122676;74121843-74122676;74121900-74122676;74121901-74122293	74121901-74122293
gene-Phyhip	gene-Phyhip:s:70702890-70703007	s|1e1.1o1|1e2.1o1	0.0179;-0.0179	9.052e-21;9.526e-21	6.235e-01;6.235e-01	0.0416;0.9584	0.0560;0.9440	2	3	70703007-70703322;70703007-70704241
gene-Fam126a	gene-Fam126a:t:24120274-24120535	t|1e1.1o1|1e2.1o1|1e3.1o1|2e1.1o1	0.0040;0.0138;-0.0007;0.0000	5.243e-21;7.282e-21;4.940e-21;4.771e-21	8.264e-01;6.857e-01;9.736e-01;1.000e+00	0.8559;0.0889;0.0390;0.0150	0.8639;0.1002;0.0267;0.0086	4	4	24120535-24184486;24120535-24160686;24120535-24120810;24120532-24184486
gene-Swt1	gene-Swt1:s:151304048-151304248	s|1e1.1o1|i	0.0010;-0.0010	5.273e-21;5.298e-21	9.672e-01;9.672e-01	0.9611;0.0389	0.9783;0.0217	1	2	151299356-151304048;151299357-151304047	151299357-151304047
gene-Psd3	gene-Psd3:s:68206318-68206558	s|1e1.1o1|2e2.5o10|i	0.0440;-0.0392;-0.0062	2.190e-02;7.847e-03;3.252e-03	2.248e-01;2.793e-01;3.852e-01	0.4018;0.2288;0.3662	0.4762;0.1689;0.3612	2	3	68194483-68206479;68146436-68206318;68195132-68206317	68195132-68206317
gene-Tmem189	gene-Tmem189:t:167488888-167488979	t|1e1.1o1|1e2.1o1|i	0.0323;-0.0376;0.0000	7.788e-11;8.085e-10;5.086e-21	4.809e-01;4.153e-01;9.999e-01	0.2662;0.7101;0.0228	0.3088;0.6659;0.0280	2	3	167488979-167496528;167488979-167494178;167488980-167496527	167488980-167496527
gene-Eci3	gene-Eci3:s:35143857-35144045	s|1e1.1o1|i	-0.0000;0.0000	5.089e-21;4.511e-13	9.993e-01;9.993e-01	0.0045;0.9955	0.0037;0.9963	1	2	35140913-35143857;35140914-35143856	35140914-35143856
gene-Mrpl48	gene-Mrpl48:t:100199747-100199836	t|1e1.1o1|1e2.1o1	0.0000;0.0000	4.771e-21;4.771e-21	1.000e+00;1.000e+00	0.0004;0.9996	0.0004;0.9996	2	3	100199836-100208955;100199836-100201786
gene-Rnf19b	gene-Rnf19b:s:128969955-128970069	s|1e1.1o1|1e2.1o1|i	0.0000;0.0000;0.0000	5.085e-21;5.085e-21;5.085e-21	1.000e+00;1.000e+00;1.000e+00	0.0029;0.9917;0.0055	0.0019;0.9890;0.0091	2	3	128970069-128970774;128970069-128972700;128970070-128970773	128970070-128970773
gene-Mypop	gene-Mypop:t:18727478-18727677	t|1e1.1o1|i	0.0171;-0.0171	8.769e-03;8.769e-03	3.326e-01;3.326e-01	0.2041;0.7959	0.2295;0.7705	1	2	18727266-18727478;18726546-18727477	18726546-18727477
gene-Ninl	gene-Ninl:t:150821918-150822111	t|1e1.1o1|1e2.1o1|1e3.1o1|i	-0.0115;0.0067;0.0081;-0.0029	1.315e-07;7.092e-21;1.050e-08;7.279e-21	5.409e-01;7.538e-01;6.413e-01;7.476e-01	0.7297;0.0428;0.1801;0.0454	0.7193;0.0470;0.1947;0.0439	3	4	150822111-150851151;150822111-150850657;150822111-150832505;150822112-150832504	150822112-150832504
gene-Brpf1	gene-Brpf1:s:113283824-113284530	s|1e1.1o1|2e1.1o1|2e2.1o1|i	-0.0041;0.0106;0.0000;-0.0090	4.555e-13;2.371e-09;5.085e-21;7.190e-21	7.278e-01;6.622e-01;1.000e+00;7.062e-01	0.4091;0.4608;0.0128;0.1144	0.4018;0.4806;0.0139;0.1027	3	3	113284298-113286764;113284530-113286764;113284530-113291552;113284531-113286763	113284531-113286763
gene-Tnks	gene-Tnks:s:35336626-35336747	s|1e1.1o1|i	0.0000;0.0000	5.085e-21;5.085e-21	1.000e+00;1.000e+00	0.9861;0.0139	0.9821;0.0179	1	2	35334939-35336626;35334940-35336625	35334940-35336625
gene-Spsb1	gene-Spsb1:s:149993954-149994347	s|1e1.1o1|1e2.1o1|i	-0.0000;0.0185;-0.0006	5.085e-21;8.627e-21;5.210e-21	1.000e+00;6.404e-01;9.805e-01	0.0221;0.9412;0.0377	0.0202;0.9508;0.0278	2	3	149993326-149993954;149991714-149993954;149993327-149993953	149993327-149993953
gene-Ccdc191	gene-Ccdc191:s:43759277-43762192	s|1e1.1o1|1e2.1o1|1e3.1o1|2e1.1o1|i	-0.0282;0.0059;0.0055;0.0002;0.0069	4.227e-06;6.123e-21;6.231e-21;5.124e-21;1.501e-11	4.780e-01;7.978e-01;8.353e-01;9.929e-01;7.216e-01	0.7161;0.0828;0.0330;0.0190;0.1539	0.6726;0.0940;0.0425;0.0255;0.1652	4	4	43759526-43763867;43759526-43765002;43759526-43767032;43762192-43763867;43762193-43763866	43762193-43763866
gene-Ramp1	gene-Ramp1:t:91150828-91152918	t|1e1.1o1|i	-0.0082;0.0082	8.121e-04;8.121e-04	4.559e-01;4.559e-01	0.9076;0.0924	0.8976;0.1024	1	2	91124631-91150828;91134513-91150827	91134513-91150827
gene-Art1	gene-Art1:s:101755874-101756453	s|1e1.1o1|2e1.1o1|i	0.0000;-0.0091;0.0114	5.095e-21;7.790e-06;4.391e-06	9.982e-01;5.846e-01;5.651e-01	0.0166;0.1895;0.7953	0.0147;0.1659;0.8172	2	2	101756323-101756546;101756453-101756546;101756454-101756545	101756454-101756545
gene-Mrpl15	gene-Mrpl15:t:4852791-4852956	t|1e1.1o1|1e2.1o1	0.0000;0.0000	4.771e-21;4.771e-21	1.000e+00;1.000e+00	0.0003;0.9997	0.0013;0.9987	2	3	4852956-4855796;4852956-4854174
gene-Usp15	gene-Usp15:s:122966846-122967070	s|1e1.1o1|i	0.0000;0.0000	5.085e-21;5.085e-21	1.000e+00;1.000e+00	0.9821;0.0179	0.9779;0.0221	1	2	122964137-122966846;122964138-122966845	122964138-122966845
gene-Top3b	gene-Top3b:s:16696821-16696952	s|1e1.1o2|1e1.2o2	0.0085;-0.0085	7.496e-21;7.721e-21	7.076e-01;7.076e-01	0.0437;0.9563	0.0491;0.9509	2	2	16696952-16697117;16696952-16697183
gene-Gm14023	gene-Gm14023:s:129140684-129140757	s|1e1.1o1|1e2.1o2|1e2.2o2|1e3.1o1|1e4.1o1|i	0.0009;-0.0060;0.0122;-0.0331;0.0162;-0.0014	5.257e-21;6.570e-21;1.797e-05;2.661e-07;3.123e-08;3.214e-08	9.699e-01;8.161e-01;5.862e-01;4.664e-01;6.082e-01;6.535e-01	0.0163;0.0461;0.3890;0.1799;0.1755;0.1985	0.0324;0.0329;0.4042;0.1376;0.1981;0.1903	5	5	129140757-129141271;129140757-129142082;129140757-129142099;129140757-129146606;129140757-129147074;129140758-129142081	129140758-129142081
gene-Ric1	gene-Ric1:s:29518656-29518735	s|1e1.1o2|1e1.2o2	0.0001;-0.0001	1.259e-17;4.789e-21	9.970e-01;9.970e-01	0.9849;0.0151	0.9923;0.0077	2	2	29518735-29539385;29518735-29539387
gene-Pttg1ip2	gene-Pttg1ip2:s:5528866-5529143	s|1e1.1o1|1e2.1o1|i	0.0020;-0.0095;0.0000	5.045e-21;6.478e-21;5.085e-21	9.385e-01;7.769e-01;1.000e+00	0.0596;0.9306;0.0090	0.0840;0.9042;0.0119	2	3	5525427-5528866;5516671-5528866;5516672-5528865	5516672-5528865
gene-4930444P10Rik	gene-4930444P10Rik:s:16152323-16152734	s|1e1.1o1|1e2.2o3|2e2.2o3|3e1.1o1|3e2.2o3|i	0.0020;0.0046;-0.0272;-0.0038;-0.0042;0.0249	5.994e-21;7.648e-21;3.484e-12;7.643e-21;6.857e-13;2.973e-06	8.315e-01;6.761e-01;5.116e-01;7.190e-01;6.945e-01;4.874e-01	0.0563;0.0949;0.1534;0.0518;0.1526;0.4929	0.0634;0.1032;0.1193;0.0475;0.1458;0.5237	5	3	16151995-16152549;16151217-16152549;16151217-16152382;16151995-16152323;16151217-16152323;16151996-16152322	16151996-16152322
gene-Psmc3	gene-Psmc3:s:90886987-90887146	s|1e1.1o2|1e1.2o2	0.0000;0.0000	4.771e-21;4.771e-21	1.000e+00;1.000e+00	0.9985;0.0015	0.9987;0.0013	2	2	90887146-90887257;90887146-90887272
gene-Ankrd11	gene-Ankrd11:s:123642640-123642784	s|1e1.1o1|i	0.0000;-0.0000	5.461e-21;5.462e-21	9.405e-01;9.405e-01	0.9660;0.0340	0.9687;0.0313	1	2	123635545-123642640;123639341-123642639	123639341-123642639
gene-Myo19	gene-Myo19:t:84787947-84788037	t|1e1.1o1|1e2.1o1|1e3.1o1	0.0000;-0.0320;0.0256	4.771e-21;1.192e-07;1.813e-07	1.000e+00;4.691e-01;4.729e-01	0.0138;0.1758;0.8089	0.0169;0.1331;0.8498	3	4	84785478-84787947;84786190-84787947;84786380-84787947
gene-4930553J12Rik	gene-4930553J12Rik:s:88612809-88612900	s|1e1.1o1|i	0.0086;-0.0086	2.443e-15;8.226e-21	6.807e-01;6.807e-01	0.9428;0.0572	0.9537;0.0463	1	2	88612900-88617030;88612901-88617029	88612901-88617029
gene-Aars2	gene-Aars2:s:45828231-45828384	s|1e1.1o2|2e1.2o2	0.0104;-0.0104	5.394e-05;5.394e-05	5.201e-01;5.201e-01	0.6323;0.3677	0.6503;0.3497	2	2	45828379-45828619;45828384-45828749
gene-Gm46418	gene-Gm46418:t:56558687-56558835	t|1e1.1o1|2e1.1o1|3e2.1o2|3e2.2o2|i	0.0000;0.0000;-0.0615;0.0023;0.0499	5.085e-21;5.085e-21;3.171e-03;4.551e-06;6.805e-03	1.000e+00;1.000e+00;2.175e-01;6.231e-01;2.401e-01	0.0007;0.0007;0.1332;0.1324;0.7306	0.0009;0.0009;0.0570;0.1341;0.7996	4	3	56557883-56558687;56557883-56558715;56558600-56558727;56558603-56558727;56558604-56558686	56558604-56558686
gene-Mark2	gene-Mark2:s:7260398-7260570	s|1e1.1o2|1e1.2o2	0.0238;-0.0238	9.903e-21;1.054e-20	5.918e-01;5.918e-01	0.9420;0.0580	0.9604;0.0396	2	2	7260188-7260398;7260183-7260398
gene-Dnah10	gene-Dnah10:s:124866826-124866961	s|1e1.1o1|i	0.0000;0.0000	5.085e-21;5.085e-21	1.000e+00;1.000e+00	0.9871;0.0129	0.9836;0.0164	1	2	124866961-124868731;124866962-124868730	124866962-124868730
gene-Dip2c	gene-Dip2c:t:9556615-9556725	t|1e1.1o1|1e2.1o1	-0.1219;0.1219	1.447e-01;1.447e-01	4.032e-02;4.032e-02	0.8796;0.1204	0.7334;0.2666	2	3	9543212-9556615;9545037-9556615
gene-Aopep	gene-Aopep:t:63432188-63432416	t|1e1.1o1|i	-0.0720;0.0720	1.480e-02;1.480e-02	1.450e-01;1.450e-01	0.1780;0.8220	0.0801;0.9199	1	2	63431996-63432188;63430073-63432187	63430073-63432187
gene-Trappc6a	gene-Trappc6a:s:19249129-19249222	s|1e1.1o2|1e1.2o2	0.0000;0.0000	4.771e-21;4.771e-21	1.000e+00;1.000e+00	0.9950;0.0050	0.9956;0.0044	2	2	19249222-19249771;19249222-19249887
gene-A330035P11Rik	gene-A330035P11Rik:s:122342344-122343008	s|1e1.1o1|i	0.0115;-0.0115	1.170e-02;1.170e-02	3.256e-01;3.256e-01	0.3726;0.6274	0.3937;0.6063	1	2	122338530-122342344;122338531-122342343	122338531-122342343
gene-Smg1	gene-Smg1:s:117756278-117756416	s|1e1.1o1|1e2.1o1	0.0033;-0.0033	7.272e-21;7.358e-21	7.123e-01;7.123e-01	0.9410;0.0590	0.9446;0.0554	2	3	117756192-117756278;117755958-117756278
gene-Lrguk	gene-Lrguk:s:34104112-34104200	s|1e1.1o1|i	0.0000;0.0000	5.085e-21;5.085e-21	1.000e+00;1.000e+00	0.9784;0.0216	0.9834;0.0166	1	2	34104200-34106040;34104201-34106039	34104201-34106039
gene-Bcl2l14	gene-Bcl2l14:s:134409109-134409375	s|1e1.1o1|i	0.0000;0.0000	5.085e-21;5.085e-21	1.000e+00;1.000e+00	0.9922;0.0078	0.9897;0.0103	1	2	134409375-134414664;134409376-134414663	134409376-134414663
gene-Gm20716	gene-Gm20716:s:168069323-168069422	s|1e1.1o1|i	0.0000;0.0000	5.085e-21;5.085e-21	1.000e+00;1.000e+00	0.9882;0.0118	0.9860;0.0140	1	2	168065074-168069323;168065075-168069322	168065075-168069322
gene-Comp	gene-Comp:s:70829088-70829192	s|1e1.1o1|2e1.1o1	0.0000;0.0000	4.771e-21;4.771e-21	1.000e+00;1.000e+00	0.0027;0.9973	0.0012;0.9988	2	2	70829187-70829286;70829192-70829286
gene-Arpc1a	gene-Arpc1a:s:145034026-145034133	s|1e1.1o1|1e2.1o1|i	0.0000;0.0000;0.0000	5.085e-21;5.085e-21;5.085e-21	1.000e+00;1.000e+00;1.000e+00	0.0062;0.9822;0.0115	0.0021;0.9862;0.0115	2	3	145034133-145035440;145034133-145037867;145034134-145037866	145034134-145037866
gene-Cdc16	gene-Cdc16:s:13825708-13825769	s|1e1.1o1|i	0.0725;-0.0725	3.110e-02;3.110e-02	1.335e-01;1.335e-01	0.5854;0.4146	0.6700;0.3300	1	2	13825769-13827472;13825770-13827471	13825770-13827471
gene-Mkrn1	gene-Mkrn1:s:39387022-39387150	s|1e1.1o1|1e2.1o1|i	0.0000;0.0000;0.0000	5.085e-21;5.085e-21;5.085e-21	1.000e+00;1.000e+00;1.000e+00	0.0018;0.9964;0.0018	0.0012;0.9969;0.0018	2	3	39383075-39387022;39382894-39387022;39383076-39387021	39383076-39387021
gene-Reep6	gene-Reep6:s:80165831-80166185	s|1e2.2o2|2e1.1o1|3e2.1o2|4e1.1o1|i	0.0000;0.0000;-0.0150;0.0000;0.0000	5.085e-21;5.085e-21;8.436e-21;5.085e-21;5.085e-21	1.000e+00;1.000e+00;6.828e-01;1.000e+00;1.000e+00	0.0046;0.0021;0.9554;0.0074;0.0301	0.0028;0.0027;0.9500;0.0130;0.0312	4	3	80166095-80169364;80166097-80166777;80166179-80169337;80166185-80166777;80166186-80169336	80166186-80169336
gene-Ccdc40	gene-Ccdc40:s:119128855-119129074	s|1e1.1o1|i	0.0029;-0.0029	5.959e-21;6.030e-21	8.701e-01;8.701e-01	0.9567;0.0433	0.9608;0.0392	1	2	119129074-119133253;119129075-119133252	119129075-119133252
gene-Fer	gene-Fer:t:64264120-64264312	t|1e1.1o1|1e2.1o1|1e3.1o1|1e4.1o1|2e1.1o1|2e2.1o1|2e4.1o1|i	-0.0044;0.0029;-0.0109;0.0019;0.0000;0.0000;0.0000;0.0000	5.408e-21;6.220e-21;7.415e-21;5.083e-21;5.085e-21;5.087e-21;5.085e-21;5.085e-21	8.442e-01;8.014e-01;6.743e-01;9.300e-01;1.000e+00;9.996e-01;1.000e+00;1.000e+00	0.2156;0.4122;0.2032;0.0841;0.0061;0.0337;0.0237;0.0168	0.2112;0.4208;0.1948;0.0917;0.0091;0.0346;0.0263;0.0139	7	5	64248475-64264120;64248752-64264120;64251864-64264120;64262028-64264120;64248475-64264124;64248752-64264124;64262028-64264124;64262029-64264119	64262029-64264119
gene-Cdk17	gene-Cdk17:t:93044034-93044439	t|1e1.1o1|1e2.1o1|1e3.1o1|1e4.1o1	0.0137;0.0000;0.0000;-0.0049	7.015e-21;4.771e-21;4.771e-21;5.295e-21	6.691e-01;1.000e+00;1.000e+00;8.016e-01	0.1453;0.0131;0.0056;0.8386	0.1615;0.0083;0.0062;0.8234	4	5	92997062-93044034;92997312-93044034;93017535-93044034;93042933-93044034
gene-Mea1	gene-Mea1:s:46991623-46991799	s|1e1.3o6|2e1.1o6|i	0.0033;0.0000;-0.0043	5.037e-21;5.085e-21;5.020e-21	8.568e-01;1.000e+00;8.657e-01	0.1593;0.0017;0.8385	0.1732;0.0077;0.8182	2	2	46991774-46992543;46991799-46992540;46991800-46991831	46991800-46991831
gene-Pibf1	gene-Pibf1:t:99342540-99342705	t|1e2.1o1|2e1.1o2|2e1.2o2|i	0.0000;0.0000;0.0001;-0.0000	5.085e-21;5.085e-21;5.112e-21;5.085e-21	1.000e+00;1.000e+00;9.951e-01;1.000e+00	0.0116;0.0019;0.9623;0.0247	0.0108;0.0001;0.9742;0.0142	3	3	99342506-99342540;99338609-99342605;99338737-99342605;99338738-99342539	99338738-99342539
gene-Mtif2	gene-Mtif2:s:29476693-29476843	s|1e1.1o1|1e2.1o1	-0.0000;0.0000	4.771e-21;4.771e-21	9.999e-01;9.999e-01	0.0168;0.9832	0.0047;0.9953	2	3	29476843-29477720;29476843-29479929
gene-Fryl	gene-Fryl:s:73378251-73378415	s|1e1.1o1|1e2.1o1	0.0004;-0.0004	1.268e-20;5.118e-21	9.457e-01;9.457e-01	0.9742;0.0258	0.9731;0.0269	2	3	73352456-73378251;73305565-73378251
gene-Adamtsl1	gene-Adamtsl1:s:86195108-86195409	s|1e1.1o1|i	0.0106;-0.0106	3.089e-04;3.089e-04	5.718e-01;5.718e-01	0.9416;0.0584	0.9594;0.0406	1	2	86195409-86207956;86195410-86207955	86195410-86207955
gene-Tmem108	gene-Tmem108:s:103376001-103377407	s|1e1.1o1|2e2.1o1|2e3.1o1|i	0.0922;0.0198;-0.1816;0.0433	4.893e-03;5.071e-06;4.080e-01;8.151e-03	8.556e-02;5.439e-01;5.817e-03;2.726e-01	0.0507;0.0851;0.5944;0.2734	0.1485;0.1171;0.4082;0.3242	3	4	103375716-103376631;103369261-103376001;103366542-103376001;103369262-103376000	103369262-103376000
gene-Dhx40	gene-Dhx40:t:86691795-86691914	t|1e1.1o1|1e2.1o1|i	0.0000;0.0000;0.0000	5.085e-21;5.085e-21;5.085e-21	1.000e+00;1.000e+00;1.000e+00	0.0124;0.9723;0.0151	0.0102;0.9754;0.0130	2	3	86691914-86697286;86691914-86695083;86691915-86695082	86691915-86695082
gene-Efhc1	gene-Efhc1:s:21037548-21037740	s|1e1.1o1|i	0.0000;0.0000	5.085e-21;5.085e-21	1.000e+00;1.000e+00	0.9943;0.0057	0.9937;0.0063	1	2	21037740-21042999;21037741-21042998	21037741-21042998
gene-Man1b1	gene-Man1b1:t:25228123-25228279	t|1e1.1o2|2e1.2o2|2e2.1o1|i	0.0000;0.0007;0.0017;0.0000	5.085e-21;4.761e-21;4.524e-21;5.085e-21	1.000e+00;9.216e-01;9.264e-01;1.000e+00	0.0194;0.7823;0.1748;0.0238	0.0146;0.7787;0.1842;0.0229	3	3	25224460-25228123;25224504-25228125;25228025-25228125;25224505-25228122	25224505-25228122
gene-Prim2	gene-Prim2:s:33551097-33551282	s|1e1.1o1|1e2.1o1	-0.0000;0.0000	4.771e-21;4.771e-21	1.000e+00;1.000e+00	0.0221;0.9779	0.0167;0.9833	2	3	33524315-33551097;33523889-33551097
gene-Ctnnb1	gene-Ctnnb1:s:120762466-120763027	s|1e2.1o1|2e1.1o1|2e2.1o1|3e2.1o1|i	0.0000;-0.0038;-0.0030;0.0161;-0.0094	5.085e-21;6.496e-21;1.810e-05;2.659e-05;2.311e-10	1.000e+00;7.841e-01;5.846e-01;5.441e-01;7.108e-01	0.0005;0.0713;0.7088;0.1165;0.1025	0.0043;0.0639;0.7096;0.1434;0.0846	4	3	120762682-120779239;120762704-120772599;120762704-120779239;120763027-120779239;120763028-120767538	120763028-120767538
gene-Ccdc61	gene-Ccdc61:s:18644058-18644182	s|1e1.1o1|1e2.1o1|i	0.0071;0.0000;-0.0075	2.759e-04;5.086e-21;2.756e-04	5.122e-01;9.999e-01;5.112e-01	0.8616;0.0019;0.1362	0.8798;0.0025;0.1175	2	3	18637864-18644058;18628070-18644058;18637865-18644057	18637865-18644057
gene-Nlgn2	gene-Nlgn2:t:69719191-69719340	t|1e1.1o1|1e2.1o1|i	-0.0000;-0.1194;0.1198	9.305e-11;1.424e-01;1.468e-01	9.980e-01;4.370e-02;4.357e-02	0.0041;0.1990;0.7967	0.0035;0.0475;0.9489	2	3	69719340-69724808;69719340-69721389;69719341-69721388	69719341-69721388
gene-Hddc2	gene-Hddc2:s:31196264-31196332	s|1e1.1o1|1e2.1o1	0.0036;-0.0036	3.322e-06;3.323e-06	7.135e-01;7.135e-01	0.0318;0.9682	0.0405;0.9595	2	3	31196332-31197535;31196332-31202018
gene-Pde3b	gene-Pde3b:s:114014388-114015995	s|1e1.1o1|2e1.1o1|3e1.1o1|4e1.1o1|5e1.1o1	0.0000;0.0102;-0.0111;-0.0055;0.0000	4.771e-21;6.294e-21;7.104e-21;5.399e-21;4.771e-21	1.000e+00;7.226e-01;7.328e-01;8.048e-01;1.000e+00	0.0087;0.7058;0.0655;0.1903;0.0261	0.0053;0.7322;0.0541;0.1813;0.0282	5	2	114014486-114090675;114015697-114090675;114015908-114090675;114015926-114090675;114015995-114090675
gene-Csnk1d	gene-Csnk1d:s:120859849-120860020	s|1e1.1o2|1e1.2o2	0.0000;0.0000	4.771e-21;4.771e-21	1.000e+00;1.000e+00	0.0067;0.9933	0.0036;0.9964	2	2	120859204-120859849;120858960-120859849
gene-Ermard	gene-Ermard:s:15277013-15277096	s|1e1.1o1|1e2.1o1|i	-0.0089;0.0000;0.0129	7.105e-21;5.085e-21;7.676e-21	7.464e-01;1.000e+00;6.926e-01	0.9454;0.0032;0.0508	0.9362;0.0013;0.0625	2	3	15277096-15279022;15277096-15279606;15277097-15279021	15277097-15279021
gene-Dnm2	gene-Dnm2:t:21390353-21391841	t|1e1.1o1|1e2.1o1	0.0000;0.0000	4.771e-21;4.771e-21	1.000e+00;1.000e+00	0.9987;0.0013	0.9991;0.0009	2	3	21389644-21391703;21390333-21391703
gene-1700016L04Rik	gene-1700016L04Rik:s:14581353-14581417	s|1e1.1o1|1e2.1o1	0.0018;-0.0018	1.740e-07;1.739e-07	6.461e-01;6.461e-01	0.6664;0.3336	0.6750;0.3250	2	3	14581417-14595571;14581417-14610547
gene-Isl2	gene-Isl2:s:55449681-55449943	s|1e1.1o1|i	0.0065;-0.0065	1.036e-05;1.036e-05	6.551e-01;6.551e-01	0.0396;0.9604	0.0519;0.9481	1	2	55449943-55451360;55449944-55451359	55449944-55451359
gene-Agap3	gene-Agap3:s:24684629-24684787	s|1e1.1o1|1e2.1o1|1e3.1o1	-0.0022;-0.0250;0.0268	8.674e-10;2.629e-03;3.408e-03	6.951e-01;3.664e-01;3.349e-01	0.0480;0.2782;0.6759	0.0469;0.2431;0.7142	3	4	24684787-24685121;24684787-24687264;24684787-24688339
gene-Dydc2	gene-Dydc2:s:40790961-40791165	s|1e1.1o1|i	0.0024;-0.0024	6.551e-15;5.531e-21	8.771e-01;8.771e-01	0.9244;0.0756	0.9327;0.0673	1	2	40784461-40790961;40785585-40790960	40785585-40790960
gene-Gm28888	gene-Gm28888:t:88419860-88421508	t|1e1.1o1|1e2.1o1|1e3.1o1	-0.0815;-0.0000;0.0820	5.095e-02;4.771e-21;5.138e-02	1.087e-01;9.999e-01;1.074e-01	0.9042;0.0025;0.0932	0.8052;0.0022;0.1928	3	4	88398829-88419860;88400325-88419860;88409182-88419860
gene-Rbm27	gene-Rbm27:t:42421173-42421291	t|1e1.1o2|1e1.2o2|1e2.1o1|i	-0.0025;0.0260;0.0000;0.0000	5.212e-21;9.645e-21;5.085e-21;5.085e-21	9.252e-01;5.947e-01;1.000e+00;1.000e+00	0.9446;0.0476;0.0057;0.0023	0.9274;0.0610;0.0088;0.0021	3	3	42408657-42421173;42408900-42421173;42410475-42421173;42410476-42421172	42410476-42421172
gene-Rps6ka4	gene-Rps6ka4:s:6807955-6808114	s|1e1.1o2|1e1.2o2	0.0059;-0.0059	6.086e-21;6.274e-21	8.205e-01;8.205e-01	0.0253;0.9747	0.0422;0.9578	2	2	6807868-6807955;6807846-6807955
gene-Dzip1	gene-Dzip1:s:119162553-119162947	s|1e1.1o1|2e1.1o1	-0.0519;0.0519	5.408e-03;5.408e-03	2.410e-01;2.410e-01	0.6715;0.3285	0.6074;0.3926	2	2	119161930-119162872;119161930-119162553
gene-Gm21996	gene-Gm21996:t:89728245-89728362	t|1e1.1o1|1e2.1o2|1e2.2o2|1e3.1o1	-0.0528;0.0247;0.0000;0.0067	1.453e-05;4.850e-10;4.771e-21;6.185e-21	2.551e-01;5.243e-01;1.000e+00;8.105e-01	0.8560;0.1243;0.0004;0.0168	0.7944;0.1570;0.0015;0.0464	4	4	89728362-89735503;89728362-89733535;89728362-89733435;89728362-89730747
gene-Psme3ip1	gene-Psme3ip1:t:95318175-95318330	t|1e1.3o4|1e2.1o1|i	0.0045;0.0052;-0.0092	7.705e-05;2.421e-02;2.082e-02	5.893e-01;2.819e-01;2.896e-01	0.0574;0.3292;0.6273	0.0643;0.3246;0.6039	2	3	95318330-95328125;95318330-95323679;95318331-95323678	95318331-95323678
gene-Csmd2	gene-Csmd2:t:128200156-128200277	t|1e1.1o1|1e2.1o1|i	0.0000;0.0771;-0.0735	1.117e-09;3.325e-02;2.869e-02	9.962e-01;1.354e-01;1.479e-01	0.0044;0.8813;0.1142	0.0046;0.9907;0.0046	2	3	128185249-128200156;128191103-128200156;128191104-128200155	128191104-128200155
gene-Dusp3	gene-Dusp3:s:101877693-101877839	s|1e1.1o1|1e2.1o1|i	0.0168;0.0050;-0.0433	7.137e-21;6.108e-21;1.282e-20	6.764e-01;7.647e-01;5.022e-01	0.1192;0.7592;0.1223	0.1492;0.7610;0.0874	2	3	101877081-101877693;101875577-101877693;101877082-101877692	101877082-101877692
gene-Nf1	gene-Nf1:s:79327516-79327639	s|1e1.1o2|1e1.2o2	0.0017;-0.0017	5.727e-21;2.465e-20	8.156e-01;8.156e-01	0.7269;0.2731	0.7288;0.2712	2	2	79327639-79329513;79327639-79329516
gene-Cacna1d	gene-Cacna1d:s:29836866-29836932	s|1e1.1o2|1e1.2o2	-0.0271;0.0271	1.307e-09;1.361e-09	5.397e-01;5.397e-01	0.9737;0.0263	0.9375;0.0625	2	2	29836273-29836866;29836270-29836866
gene-Kif17	gene-Kif17:s:138002278-138002674	s|1e1.1o2|2e1.1o2|2e1.2o2|2e2.1o1|3e1.1o2|i	0.0000;-0.0093;0.0136;0.0000;0.0000;-0.0024	5.085e-21;6.693e-21;6.925e-21;5.085e-21;5.085e-21;5.580e-21	1.000e+00;7.435e-01;6.837e-01;1.000e+00;1.000e+00;9.279e-01	0.0304;0.7647;0.1499;0.0051;0.0048;0.0447	0.0327;0.7554;0.1622;0.0070;0.0049;0.0378	5	3	138002463-138005107;138002467-138005107;138002467-138005383;138002467-138008668;138002674-138005107;138002675-138005106	138002675-138005106
gene-Setd2	gene-Setd2:s:110433188-110433299	s|1e1.1o1|1e2.1o1|i	0.0002;-0.0518;0.0238	5.120e-21;2.101e-15;9.388e-21	9.938e-01;4.345e-01;6.134e-01	0.0081;0.9690;0.0224	0.0262;0.9189;0.0554	2	3	110433299-110439066;110433299-110443938;110433300-110439065	110433300-110439065
gene-Sap30bp	gene-Sap30bp:s:115826192-115826301	s|1e1.1o1|1e2.1o1	0.0000;0.0000	4.771e-21;4.771e-21	1.000e+00;1.000e+00	0.9995;0.0005	0.9994;0.0006	2	3	115826301-115828836;115826301-115842793
gene-Lrrc49	gene-Lrrc49:s:60528852-60528999	s|1e1.1o1|i	0.0000;0.0000	5.085e-21;5.085e-21	1.000e+00;1.000e+00	0.9924;0.0076	0.9919;0.0081	1	2	60522460-60528852;60522461-60528851	60522461-60528851
gene-Dnah6	gene-Dnah6:s:73014528-73014674	s|1e1.1o1|i	-0.0005;0.0005	5.197e-21;5.185e-21	9.824e-01;9.824e-01	0.9662;0.0338	0.9631;0.0369	1	2	73012409-73014528;73012410-73014527	73012410-73014527
gene-Ano5	gene-Ano5:t:51187470-51187583	t|1e1.1o1|1e2.1o1	0.0000;0.0000	4.771e-21;4.771e-21	1.000e+00;1.000e+00	0.9994;0.0006	0.9992;0.0008	2	3	51175999-51187470;51185237-51187470
gene-Laptm4a	gene-Laptm4a:s:8971307-8972294	s|1e2.1o1|2e1.1o1|2e2.1o1|i	0.0000;0.0000;0.0000;0.0000	5.085e-21;5.085e-21;5.085e-21;5.085e-21	1.000e+00;1.000e+00;1.000e+00;1.000e+00	0.0130;0.0036;0.9739;0.0095	0.0141;0.0025;0.9736;0.0100	3	3	8971926-8981628;8972294-8975575;8972294-8981628;8972295-8975574	8972295-8975574
gene-Atp9b	gene-Atp9b:t:80777356-80779364	t|1e1.2o2|1e2.1o1|i	-0.0269;0.0208;0.0000	1.152e-20;8.569e-21;5.086e-21	4.758e-01;6.158e-01;9.999e-01	0.2995;0.6853;0.0160	0.2607;0.7021;0.0336	2	3	80779364-80781868;80779364-80780027;80779365-80780026	80779365-80780026
gene-E130307A14Rik	gene-E130307A14Rik:t:39498899-39499087	t|1e1.1o1|1e2.1o1	0.0093;-0.0093	2.330e-04;2.330e-04	5.576e-01;5.576e-01	0.1330;0.8670	0.1541;0.8459	2	3	39499087-39515560;39499087-39508946
gene-Dnajb6	gene-Dnajb6:s:29958540-29959589	s|1e1.1o1|1e2.1o1|1e3.1o2|1e3.2o2|1e4.1o2|2e1.1o1|i	0.0238;0.0000;-0.0255;-0.0000;0.0000;0.0000;0.0000	9.024e-21;5.085e-21;1.016e-20;5.088e-21;5.085e-21;5.085e-21;5.085e-21	5.893e-01;1.000e+00;5.821e-01;9.995e-01;1.000e+00;1.000e+00;1.000e+00	0.4701;0.0206;0.4535;0.0421;0.0017;0.0080;0.0067	0.4947;0.0297;0.4238;0.0356;0.0009;0.0058;0.0065	6	5	29958650-29961232;29958650-29962546;29958650-29969397;29958650-29969400;29958650-29970504;29959589-29961232;29959590-29961231	29959590-29961231
gene-1700022N22Rik	gene-1700022N22Rik:t:26209400-26210004	t|1e1.1o2|i	0.0000;-0.0000	5.085e-21;5.085e-21	1.000e+00;1.000e+00	0.0006;0.9994	0.0049;0.9951	1	2	26205010-26209400;26207446-26209399	26207446-26209399
gene-Gm35639	gene-Gm35639:s:na-92491865	s|1e1.1o1|1e2.1o1|1e3.1o1|1e4.1o1	-0.0666;0.0427;0.0052;0.0089	3.256e-02;2.734e-03;6.620e-05;9.706e-06	1.564e-01;2.791e-01;5.569e-01;6.005e-01	0.3945;0.2455;0.2391;0.1194	0.3101;0.3112;0.2530;0.1278	4	5	92491865-92493460;92491865-92493760;92491865-92493794;92491865-92495291
gene-Cers6	gene-Cers6:t:68833091-68833148	t|1e1.1o1|1e2.1o1	-0.0000;0.0000	4.771e-21;4.771e-21	1.000e+00;1.000e+00	0.9986;0.0014	0.9986;0.0014	2	3	68777701-68833091;68790851-68833091
gene-4930444A19Rik	gene-4930444A19Rik:s:54768645-54768894	s|1e1.1o1|1e2.1o1|1e3.1o1	0.0155;-0.0084;-0.0068	2.435e-03;8.519e-06;9.798e-04	4.012e-01;6.289e-01;4.307e-01	0.4970;0.1052;0.4002	0.5290;0.0940;0.3846	3	4	54768728-54775857;54768728-54776750;54768728-54804748
gene-Fgd6	gene-Fgd6:s:93969142-93969244	s|1e1.1o1|1e2.1o1	0.0000;-0.0000	4.771e-21;4.771e-21	1.000e+00;1.000e+00	0.9822;0.0178	0.9864;0.0136	2	3	93969244-93969863;93969244-93970879
gene-Spata21	gene-Spata21:t:140830285-140830742	t|1e1.1o1|1e2.1o1|2e1.1o1|i	-0.0000;0.0000;0.0138;0.0000	4.677e-21;5.085e-21;7.919e-21;5.085e-21	1.000e+00;1.000e+00;6.926e-01;1.000e+00	0.9284;0.0057;0.0451;0.0207	0.9201;0.0067;0.0491;0.0237	3	3	140825358-140830285;140826668-140830285;140825358-140830288;140826669-140830284	140826669-140830284
gene-Gm39671	gene-Gm39671:s:29759314-29759541	s|1e1.1o1|1e2.1o1|1e3.1o1|1e4.1o1|2e5.1o1|i	0.0265;-0.0069;-0.0011;0.0067;0.0000;-0.0094	1.006e-20;3.241e-05;1.314e-12;7.457e-21;5.085e-21;1.852e-06	5.840e-01;5.107e-01;7.561e-01;7.190e-01;1.000e+00;5.641e-01	0.0349;0.4224;0.1186;0.0464;0.0003;0.3858	0.0589;0.4061;0.1120;0.0551;0.0002;0.3649	5	6	29759407-29760913;29759407-29761762;29759407-29763377;29759407-29764659;29759541-29764803;29759542-29760912	29759542-29760912
gene-Tlk2	gene-Tlk2:t:105144117-105144183	t|1e1.1o2|i	0.0000;-0.0000	5.085e-21;5.086e-21	1.000e+00;1.000e+00	0.9675;0.0325	0.9756;0.0244	1	2	105140463-105144117;105144063-105144116	105144063-105144116
gene-Plce1	gene-Plce1:t:38734210-38734339	t|1e1.1o1|i	-0.0529;0.0529	6.088e-02;6.088e-02	1.547e-01;1.547e-01	0.4421;0.5579	0.3664;0.6336	1	2	38727850-38734210;38732409-38734209	38732409-38734209
gene-Kif20b	gene-Kif20b:s:34912308-34912532	s|1e1.1o1|2e1.1o1	0.0000;-0.0000	4.771e-21;4.771e-21	1.000e+00;1.000e+00	0.0019;0.9981	0.0010;0.9990	2	2	34912404-34913026;34912532-34913026
gene-Fsip1	gene-Fsip1:s:117965441-117967105	s|1e1.1o1|2e1.1o1	0.0000;0.0000	4.771e-21;4.771e-21	1.000e+00;1.000e+00	0.9988;0.0012	0.9980;0.0020	2	2	117961093-117966595;117961093-117966446
gene-Asap1	gene-Asap1:s:63974252-63974321	s|1e1.1o1|i	0.0000;0.0000	5.085e-21;5.085e-21	1.000e+00;1.000e+00	0.9920;0.0080	0.9896;0.0104	1	2	63971439-63974252;63971440-63974251	63971440-63974251
gene-Unc13b	gene-Unc13b:t:43087903-43087932	t|1e1.1o1|1e2.1o1	0.0000;-0.0000	4.771e-21;5.671e-19	1.000e+00;1.000e+00	0.0026;0.9974	0.0026;0.9974	2	3	43046277-43087903;43059285-43087903
gene-Tdrd5	gene-Tdrd5:s:156112956-156113289	s|1e1.1o2|1e1.2o2	-0.0095;0.0095	1.379e-14;6.620e-21	6.981e-01;6.981e-01	0.8644;0.1356	0.8498;0.1502	2	2	156112055-156112956;156112052-156112956
gene-Gm21149	gene-Gm21149:t:15676704-15677228	t|1e1.1o1|1e2.1o2|1e2.2o2|i	0.0000;-0.0000;0.0000;0.0204	5.085e-21;4.678e-21;5.085e-21;8.785e-21	1.000e+00;1.000e+00;1.000e+00;6.421e-01	0.0251;0.9354;0.0044;0.0354	0.0192;0.9277;0.0037;0.0503	3	3	15677228-15680146;15677228-15677972;15677228-15677700;15677229-15677699	15677229-15677699
gene-Fam78a	gene-Fam78a:t:31966623-31966767	t|1e1.1o1|i	-0.0635;0.0635	6.667e-02;6.667e-02	1.389e-01;1.389e-01	0.3935;0.6065	0.3151;0.6849	1	2	31966767-31966790;31966768-31972595	31966768-31972595
gene-Ankrd60	gene-Ankrd60:s:173412838-173413003	s|1e1.1o1|1e2.1o3|1e2.3o3|i	0.0000;-0.0000;0.0000;0.0000	5.085e-21;5.085e-21;5.085e-21;5.085e-21	1.000e+00;1.000e+00;1.000e+00;1.000e+00	0.0026;0.9628;0.0084;0.0263	0.0041;0.9631;0.0075;0.0252	3	3	173412084-173412838;173410869-173412838;173410751-173412838;173410870-173412837	173410870-173412837
gene-Arf6	gene-Arf6:s:69418924-69418997	s|1e1.1o1|i	0.0035;-0.0035	7.504e-21;7.589e-21	7.218e-01;7.218e-01	0.0488;0.9512	0.0498;0.9502	1	2	69418997-69419098;69418998-69419097	69418998-69419097
gene-Pam	gene-Pam:s:97753562-97753765	s|1e1.1o2|1e1.2o2|1e2.1o1|i	-0.0090;-0.0165;-0.0058;0.0616	3.240e-07;2.450e-04;6.283e-21;6.723e-05	6.763e-01;4.998e-01;8.449e-01;1.964e-01	0.0821;0.8367;0.0364;0.0359	0.0699;0.8056;0.0097;0.1072	3	3	97750717-97753562;97750714-97753562;97749713-97753562;97750718-97753561	97750718-97753561
gene-Slc6a7	gene-Slc6a7:s:61136309-61136437	s|1e1.1o2|1e1.2o2|2e2.1o1	-0.0057;0.0077;-0.0003	1.369e-07;3.140e-07;5.147e-21	6.523e-01;6.545e-01;9.414e-01	0.3542;0.6144;0.0364	0.3451;0.6226;0.0326	3	3	61135510-61136313;61135478-61136313;61135326-61136309
gene-Odf2	gene-Odf2:s:29791089-29791259	s|1e1.1o3|2e1.2o3|2e1.3o3|i	0.0000;0.0000;0.0000;0.0000	5.085e-21;5.085e-21;5.085e-21;5.085e-21	1.000e+00;1.000e+00;1.000e+00;1.000e+00	0.0007;0.9807;0.0099;0.0088	0.0005;0.9815;0.0089;0.0092	3	2	29791258-29792177;29791259-29792193;29791259-29792199;29791260-29792176	29791260-29792176
gene-Nme6	gene-Nme6:t:109664328-109664482	t|1e1.1o1|2e1.1o1|3e1.1o1|3e2.1o1|4e1.1o1	-0.0171;0.0000;0.0362;0.0053;0.0000	8.169e-21;4.771e-21;1.088e-20;5.884e-21;4.771e-21	6.419e-01;1.000e+00;5.276e-01;8.419e-01;1.000e+00	0.1001;0.0111;0.8407;0.0316;0.0155	0.0580;0.0068;0.8727;0.0461;0.0166	5	3	109662363-109664328;109662363-109664332;109662363-109664386;109662750-109664386;109662363-109664391
gene-4930590L14Rik	gene-4930590L14Rik:s:140657596-140657704	s|1e1.1o1|2e1.1o1	-0.0440;0.0440	1.132e-07;1.132e-07	4.292e-01;4.292e-01	0.9236;0.0764	0.8684;0.1316	2	2	140657673-140658210;140657704-140658210
gene-Gtpbp2	gene-Gtpbp2:s:46478652-46478816	s|1e1.1o1|i	-0.0341;0.0341	1.607e-11;1.606e-11	4.487e-01;4.487e-01	0.8565;0.1435	0.8123;0.1877	1	2	46478816-46479072;46478817-46479071	46478817-46479071
gene-Srrt	gene-Srrt:s:137294729-137294885	s|1e1.1o2|1e1.2o2	0.0088;-0.0088	7.054e-21;7.424e-21	6.966e-01;6.966e-01	0.7031;0.2969	0.7129;0.2871	2	2	137294581-137294729;137294569-137294729
gene-Haglr	gene-Haglr:t:74585237-74585451	t|1e1.1o1|i	-0.0358;0.0358	2.114e-02;2.114e-02	2.387e-01;2.387e-01	0.4437;0.5563	0.4082;0.5918	1	2	74585451-74586280;74585452-74593122	74585452-74593122
gene-4930520E11Rik	gene-4930520E11Rik:s:77152362-77152826	s|2e1.1o5|2e1.2o5|3e1.1o5|i	0.0009;0.0000;0.0005;-0.0118	6.275e-21;5.085e-21;4.774e-21;8.061e-21	7.691e-01;1.000e+00;9.819e-01;6.385e-01	0.1052;0.0149;0.0764;0.8031	0.1073;0.0127;0.0850;0.7927	3	2	77152274-77152550;77148922-77152550;77152274-77152362;77152275-77152361	77152275-77152361
gene-Nrd1	gene-Nrd1:s:108906264-108906315	s|1e1.1o1|i	0.0000;0.0000	5.085e-21;5.085e-21	1.000e+00;1.000e+00	0.9981;0.0019	0.9941;0.0059	1	2	108906315-108908036;108906316-108908035	108906316-108908035
gene-Zfp219	gene-Zfp219:t:52245685-52247119	t|1e1.1o1|1e2.1o1|1e3.1o1	-0.0021;0.0000;0.0021	5.267e-21;4.771e-21;5.253e-21	9.278e-01;1.000e+00;9.220e-01	0.0356;0.0004;0.9640	0.0252;0.0022;0.9717	3	4	52247119-52257980;52247119-52252405;52247119-52247427
gene-Zfp286	gene-Zfp286:t:62674335-62674587	t|1e1.1o1|1e2.1o1	0.0141;-0.0141	3.127e-07;3.129e-07	6.578e-01;6.578e-01	0.0198;0.9802	0.0516;0.9484	2	3	62674587-62678785;62674587-62675705
gene-Tacc1	gene-Tacc1:s:25691138-25692706	s|1e1.2o2|1e2.1o1|i	-0.0224;0.0036;0.0172	7.735e-05;5.792e-21;1.251e-05	4.753e-01;8.431e-01;5.435e-01	0.4959;0.0607;0.4425	0.4664;0.0676;0.4699	2	3	25690222-25691138;25668010-25691138;25690262-25691137	25690262-25691137
gene-Grk4	gene-Grk4:t:34831878-34832278	t|1e1.1o2|1e1.2o2|1e2.1o1	0.0004;-0.0000;0.0000	4.852e-21;4.771e-21;4.771e-21	9.854e-01;1.000e+00;1.000e+00	0.9570;0.0327;0.0107	0.9648;0.0273;0.0080	3	3	34826546-34831878;34826550-34831878;34830345-34831878
gene-Dnpep	gene-Dnpep:t:75285209-75285353	t|1e1.1o1|2e2.1o1	-0.0000;0.0000	4.771e-21;4.771e-21	1.000e+00;1.000e+00	0.9731;0.0269	0.9756;0.0244	2	3	75285353-75285943;75285352-75285521
gene-Aars	gene-Aars:s:111759781-111760173	s|1e1.1o2|1e1.2o2|1e2.1o1	-0.0112;0.0333;-0.0069	1.012e-09;4.757e-08;6.402e-21	6.663e-01;4.174e-01;8.071e-01	0.8001;0.1554;0.0457	0.7808;0.2067;0.0148	3	3	111760173-111760272;111760173-111760350;111760173-111763541
gene-Spsb3	gene-Spsb3:s:25105617-25106230	s|1e1.1o1|2e1.1o1|3e1.1o1|4e1.1o1|i	-0.0196;0.0209;0.0005;0.0154;-0.0015	8.057e-12;7.741e-21;5.523e-21;8.273e-21;5.706e-21	5.974e-01;6.162e-01;8.427e-01;6.685e-01;8.103e-01	0.5107;0.1916;0.1091;0.0451;0.1427	0.4918;0.2053;0.1089;0.0514;0.1416	4	2	25105734-25106754;25106079-25106754;25106219-25106754;25106230-25106754;25106231-25106335	25106231-25106335
gene-Lrriq4	gene-Lrriq4:t:30713203-30713341	t|1e1.1o1|i	-0.0162;0.0162	9.294e-21;8.897e-21	6.340e-01;6.340e-01	0.9529;0.0471	0.9477;0.0523	1	2	30709959-30713203;30711442-30713202	30711442-30713202
gene-Gm2087	gene-Gm2087:s:83313600-83313658	s|1e1.1o1|1e2.1o1|i	-0.0199;0.0068;0.0123	1.247e-04;1.957e-08;6.612e-05	4.791e-01;7.050e-01;5.394e-01	0.6608;0.1243;0.2097	0.6238;0.1391;0.2375	2	3	83313658-83322858;83313658-83327979;83313659-83327978	83313659-83327978
gene-Gm21992	gene-Gm21992:t:4837389-4838070	t|1e1.1o1|1e2.1o1|i	0.0000;-0.0150;0.0150	5.085e-21;2.362e-09;2.321e-09	1.000e+00;6.086e-01;6.079e-01	0.0004;0.8397;0.1599	0.0004;0.8172;0.1824	2	3	4838070-4861200;4838070-4842426;4838071-4842425	4838071-4842425
gene-Ergic2	gene-Ergic2:t:148103994-148104623	t|1e2.1o1|2e1.1o1|2e2.1o1	-0.0000;0.0000;0.0000	4.771e-21;4.771e-21;4.771e-21	1.000e+00;1.000e+00;1.000e+00	0.0265;0.0001;0.9734	0.0156;0.0001;0.9843	3	3	148104623-148106274;148104040-148108031;148104040-148106274
gene-Rgp1	gene-Rgp1:s:43578735-43579186	s|1e1.1o1|2e1.1o1|3e1.1o1|4e1.1o1|5e1.1o1	0.0307;-0.0004;-0.0253;-0.0031;-0.0012	1.824e-03;6.626e-10;1.074e-20;3.285e-16;5.270e-21	3.944e-01;6.665e-01;5.879e-01;7.189e-01;8.722e-01	0.6146;0.1459;0.0558;0.1034;0.0785	0.6603;0.1422;0.0214;0.0989;0.0680	5	2	43579003-43579375;43579007-43579375;43579099-43579375;43579146-43579375;43579186-43579375
gene-Tcp11l1	gene-Tcp11l1:s:104514439-104514611	s|1e1.1o2|i	0.0296;-0.0296	4.088e-04;4.088e-04	3.999e-01;3.999e-01	0.7850;0.2150	0.8298;0.1702	1	2	104512303-104514439;104512304-104514438	104512304-104514438
gene-Sparc	gene-Sparc:s:55300754-55300823	s|1e1.1o2|1e1.2o2	-0.0396;0.0396	3.626e-03;3.626e-03	2.885e-01;2.885e-01	0.7997;0.2003	0.7381;0.2619	2	2	55298105-55300754;55298102-55300754
gene-Zfp382	gene-Zfp382:s:29830957-29831049	s|1e1.1o2|1e1.2o2	-0.0395;0.0395	1.074e-03;1.074e-03	3.082e-01;3.082e-01	0.7890;0.2110	0.7268;0.2732	2	2	29831049-29832688;29831049-29832691
gene-Fubp1	gene-Fubp1:t:151921229-151921267	t|1e1.1o1|1e2.1o1	-0.0017;0.0017	5.834e-21;5.758e-21	8.098e-01;8.098e-01	0.9127;0.0873	0.9107;0.0893	2	3	151919704-151921229;151920524-151921229
gene-Optn	gene-Optn:t:5047258-5047331	t|1e1.1o2|1e2.1o1	0.0000;0.0000	4.771e-21;4.771e-21	1.000e+00;1.000e+00	0.9805;0.0195	0.9870;0.0130	2	3	5047331-5050798;5047331-5048579
gene-Epn1	gene-Epn1:s:5085017-5085120	s|1e1.1o1|1e2.1o2|1e2.2o2|i	0.0000;0.0110;-0.0048;-0.0000	5.085e-21;6.480e-21;6.317e-21;5.096e-21	1.000e+00;7.030e-01;7.398e-01;9.983e-01	0.0097;0.7977;0.1546;0.0358	0.0063;0.8091;0.1527;0.0325	3	3	5085120-5086083;5085120-5086662;5085120-5086729;5085121-5086082	5085121-5086082
gene-Gtf2e1	gene-Gtf2e1:s:37359839-37360151	s|1e1.1o1|2e1.1o1|3e1.1o1|i	0.0233;-0.0038;-0.0000;-0.0160	2.444e-08;1.961e-05;5.085e-21;4.927e-08	5.329e-01;6.176e-01;1.000e+00;6.004e-01	0.0454;0.8250;0.0049;0.1240	0.0800;0.8212;0.0035;0.1010	3	2	37356555-37360059;37356555-37360015;37356555-37359839;37356556-37359838	37356556-37359838
gene-Acly	gene-Acly:s:100395029-100395119	s|1e1.1o1|1e2.1o1	-0.0002;0.0002	1.116e-04;1.116e-04	5.180e-01;5.180e-01	0.4610;0.5390	0.4529;0.5471	2	3	100394015-100395029;100389588-100395029
gene-Ccdc138	gene-Ccdc138:s:58409411-58409549	s|1e1.1o1|i	-0.0243;0.0243	1.008e-20;9.491e-21	6.089e-01;6.089e-01	0.9722;0.0278	0.9464;0.0536	1	2	58409549-58411511;58409550-58411510	58409550-58411510
gene-AW554918	gene-AW554918:t:25422996-25423123	t|1e1.1o1|2e2.1o2|2e2.2o2|2e3.1o1|2e4.1o1|2e5.1o1	-0.1010;0.0000;0.0535;0.0011;0.0000;0.0018	3.265e-05;4.771e-21;1.419e-20;4.996e-21;4.771e-21;4.778e-21	2.186e-02;1.000e+00;4.190e-01;9.611e-01;1.000e+00;9.371e-01	0.7683;0.0165;0.1242;0.0248;0.0052;0.0590	0.6677;0.0179;0.1879;0.0429;0.0129;0.0707	6	6	25337033-25422996;25367454-25423004;25367512-25423004;25369899-25423004;25376891-25423004;25418637-25423004
gene-Zap70	gene-Zap70:s:36803596-36803748	s|1e1.1o1|i	-0.0000;0.0000	5.087e-21;9.176e-15	9.998e-01;9.998e-01	0.0037;0.9963	0.0033;0.9967	1	2	36803748-36809883;36803749-36806014	36803749-36806014
gene-Ttn	gene-Ttn:t:76594085-76594490	t|1e2.1o1|2e1.1o2	-0.0266;0.0266	1.055e-04;1.055e-04	4.646e-01;4.646e-01	0.0737;0.9263	0.0290;0.9710	2	3	76594490-76594589;76594296-76607052
gene-Wapl	gene-Wapl:t:34398911-34399431	t|1e1.4o4|1e2.1o1|1e3.1o1|i	0.0044;0.0036;0.0000;-0.0026	6.854e-21;7.503e-21;5.085e-21;5.259e-21	7.373e-01;6.682e-01;1.000e+00;9.192e-01	0.6867;0.2430;0.0070;0.0636	0.6826;0.2482;0.0075;0.0589	3	4	34396317-34398911;34396746-34398911;34397053-34398911;34396318-34398910	34396318-34398910
gene-Ssmem1	gene-Ssmem1:s:30509790-30510290	s|1e4.1o1|2e1.1o1|2e2.2o2|2e3.1o1|2e4.1o1|i	-0.0002;0.0000;0.0000;0.0000;0.0003;0.0000	4.724e-21;5.085e-21;5.085e-21;5.086e-21;4.454e-21;5.085e-21	9.929e-01;1.000e+00;1.000e+00;9.999e-01;9.904e-01;1.000e+00	0.0750;0.0050;0.0030;0.0344;0.8706;0.0128	0.0590;0.0030;0.0054;0.0342;0.8849;0.0114	5	5	30509951-30517504;30510290-30510809;30510290-30514558;30510290-30515144;30510290-30517504;30510291-30510808	30510291-30510808
gene-Cep290	gene-Cep290:t:100349423-100349515	t|1e1.1o1|1e2.1o1	0.0011;-0.0011	5.012e-21;5.042e-21	9.586e-01;9.586e-01	0.0236;0.9764	0.0348;0.9652	2	3	100348261-100349423;100349204-100349423
gene-Nbea	gene-Nbea:s:55726704-55726828	s|1e1.1o1|i	-0.0071;0.0071	5.410e-17;6.381e-21	8.192e-01;8.192e-01	0.9793;0.0207	0.9596;0.0404	1	2	55712801-55726704;55712802-55726703	55712802-55726703
gene-Ppp2r2d	gene-Ppp2r2d:t:138448912-138448995	t|1e1.1o1|i	0.2307;-0.2307	6.092e-01;6.092e-01	4.074e-03;4.074e-03	0.3725;0.6275	0.6274;0.3726	1	2	138448433-138448912;138448813-138448911	138448813-138448911
gene-Cab39l	gene-Cab39l:s:59678400-59678471	s|1e1.1o1|1e2.2o2|1e3.1o1|1e4.2o2|1e5.1o1|2e1.1o1|2e4.2o2|i	0.0107;-0.0009;-0.0006;-0.0007;0.0000;0.0000;-0.0000;-0.0029	6.443e-21;6.037e-21;6.759e-21;2.826e-09;5.085e-21;5.085e-21;4.772e-21;5.706e-21	7.050e-01;8.117e-01;7.343e-01;5.926e-01;1.000e+00;1.000e+00;9.846e-01;9.112e-01	0.1178;0.0898;0.1054;0.5442;0.0146;0.0187;0.0688;0.0435	0.1426;0.0799;0.1068;0.5336;0.0104;0.0118;0.0693;0.0342	7	6	59678467-59681646;59678467-59689717;59678467-59689880;59678467-59696543;59678467-59734252;59678471-59681646;59678471-59696543;59678472-59681645	59678472-59681645
gene-Prom1	gene-Prom1:s:44190286-44190349	s|1e1.1o1|i	-0.0000;0.0000	5.086e-21;5.086e-21	9.998e-01;9.998e-01	0.9803;0.0197	0.9673;0.0327	1	2	44187111-44190286;44187112-44190285	44187112-44190285
gene-Entr1	gene-Entr1:s:26278598-26279077	s|1e1.1o1|1e2.1o1|2e2.1o1	0.0692;-0.0643;-0.0005	2.761e-09;1.111e-10;4.251e-21	1.796e-01;2.220e-01;9.795e-01	0.4814;0.3999;0.1187	0.5524;0.3325;0.1158	3	3	26278572-26278928;26277683-26278928;26277683-26278598
gene-Wdr64	gene-Wdr64:t:175591508-175591634	t|1e1.1o1|1e2.1o1|1e3.1o1|i	-0.0073;0.0043;-0.0002;0.0046	7.569e-14;5.672e-21;5.204e-21;5.908e-21	7.211e-01;8.593e-01;9.807e-01;8.351e-01	0.8491;0.0606;0.0323;0.0578	0.8398;0.0715;0.0252;0.0650	3	4	175583229-175591508;175590245-175591508;175591410-175591508;175583230-175591507	175583230-175591507
gene-Ift80	gene-Ift80:s:68901834-68901915	s|1e1.1o1|i	-0.0000;0.0000	4.692e-21;4.692e-21	9.974e-01;9.974e-01	0.9258;0.0742	0.9242;0.0758	1	2	68898296-68901834;68898297-68901833	68898297-68901833
gene-Cpa5	gene-Cpa5:t:30630286-30630485	t|1e1.1o1|1e2.1o2|1e2.2o2|i	-0.0000;0.0007;-0.0000;-0.0000	5.086e-21;4.809e-21;5.085e-21;5.085e-21	1.000e+00;9.757e-01;1.000e+00;1.000e+00	0.0313;0.9138;0.0273;0.0280	0.0251;0.9198;0.0263;0.0285	3	3	30626387-30630286;30626907-30630286;30626963-30630286;30626964-30630285	30626964-30630285
gene-0610010F05Rik	gene-0610010F05Rik:t:23515394-23516195	t|1e1.1o1|i	-0.0066;0.0066	6.546e-21;6.386e-21	8.195e-01;8.195e-01	0.9668;0.0332	0.9556;0.0444	1	2	23516195-23526731;23516196-23521497	23516196-23521497
gene-Mlh1	gene-Mlh1:s:111086468-111086559	s|1e1.1o1|1e2.1o1|1e3.1o1	-0.0001;-0.0628;0.0697	4.793e-21;1.121e-03;1.645e-03	9.965e-01;2.265e-01;1.852e-01	0.0026;0.0958;0.8956	0.0023;0.0171;0.9805	3	4	111086336-111086468;111086081-111086468;111085203-111086468
gene-Sltm	gene-Sltm:s:70470096-70470143	s|1e1.1o1|1e2.1o1|i	0.0000;-0.0025;0.0272	5.085e-21;5.205e-21;1.002e-20	1.000e+00;9.240e-01;5.874e-01	0.0268;0.9417;0.0319	0.0290;0.9184;0.0538	2	3	70470143-70472843;70470143-70479431;70470144-70472842	70470144-70472842
gene-Tex21	gene-Tex21:s:76291782-76292132	s|1e2.1o1|2e1.1o2|2e1.2o2|2e2.1o1|2e3.1o1|i	0.0000;0.0000;0.0000;0.0154;0.0000;0.0000	5.085e-21;5.085e-21;5.085e-21;8.319e-21;5.085e-21;5.085e-21	1.000e+00;1.000e+00;1.000e+00;6.637e-01;1.000e+00;1.000e+00	0.0096;0.0047;0.0144;0.9481;0.0054;0.0172	0.0103;0.0037;0.0133;0.9529;0.0036;0.0163	5	4	76286359-76291899;76287310-76291782;76287277-76291782;76286359-76291782;76268513-76291782;76287311-76291781	76287311-76291781
gene-B3galnt1	gene-B3galnt1:s:69505661-69506293	s|1e2.1o1|2e1.1o1|2e2.1o1	0.0096;0.0193;-0.0320	1.084e-05;4.525e-04;3.118e-03	6.023e-01;4.603e-01;3.180e-01	0.0789;0.1916;0.7354	0.0966;0.2184;0.6832	3	3	69486724-69506135;69495390-69505661;69486724-69505661
gene-Gm20005	gene-Gm20005:s:149563343-149563361	s|1e1.1o1|i	-0.0482;0.0482	2.257e-05;2.257e-05	2.733e-01;2.733e-01	0.1050;0.8950	0.0433;0.9567	1	2	149563361-149563646;149563362-149563645	149563362-149563645
gene-Plekhn1	gene-Plekhn1:s:156309547-156309724	s|1e1.1o2|2e1.2o2	0.0000;-0.0000	4.778e-21;4.779e-21	9.986e-01;9.986e-01	0.9690;0.0310	0.9783;0.0217	2	2	156309498-156309652;156309461-156309547
gene-Tom1l2	gene-Tom1l2:t:60171025-60171109	t|1e1.1o1|1e2.1o1|1e3.1o1|1e4.1o1	0.0126;-0.0075;0.0000;-0.0001	5.976e-04;3.075e-06;4.772e-21;6.028e-05	4.558e-01;7.317e-01;9.998e-01;5.929e-01	0.8909;0.0366;0.0019;0.0666	0.9113;0.0202;0.0022;0.0633	4	5	60171109-60243583;60171109-60189807;60171109-60185178;60171109-60179467
gene-Vmn2r4	gene-Vmn2r4:t:64305786-64306016	t|1e1.2o2|1e2.1o1|1e3.1o1|i	-0.0000;-0.0000;0.0116;-0.0111	5.085e-21;5.085e-21;3.300e-04;2.973e-04	1.000e+00;1.000e+00;5.278e-01;5.326e-01	0.0017;0.0017;0.8055;0.1912	0.0012;0.0012;0.8356;0.1621	3	4	64306016-64313576;64306016-64311028;64306016-64307384;64306017-64311027	64306017-64311027
gene-Dtymk	gene-Dtymk:s:93726498-93728632	s|1e1.1o1|2e1.1o1	0.0000;0.0000	4.771e-21;4.771e-21	1.000e+00;1.000e+00	0.9981;0.0019	0.9969;0.0031	2	2	93726192-93728524;93726192-93726498
gene-Ppp6r3	gene-Ppp6r3:s:3561929-3562041	s|1e1.1o1|1e2.1o1|i	0.0085;0.0000;-0.0006	7.571e-21;5.085e-21;5.204e-21	7.144e-01;1.000e+00;9.813e-01	0.9497;0.0137;0.0367	0.9550;0.0197;0.0259	2	3	3557355-3561929;3546651-3561929;3557356-3561928	3557356-3561928
gene-Hgd	gene-Hgd:t:37431477-37431536	t|1e1.1o1|1e2.1o1|i	0.0247;-0.0201;-0.0029	1.160e-03;6.765e-03;5.138e-06	3.784e-01;3.394e-01;6.065e-01	0.0590;0.8786;0.0524	0.0941;0.8451;0.0515	2	3	37413821-37431477;37429710-37431477;37413822-37431476	37413822-37431476
gene-Snhg17	gene-Snhg17:s:158203325-158203442	s|1e1.1o2|1e1.2o2	0.0335;-0.0335	1.163e-08;1.182e-08	5.003e-01;5.003e-01	0.0109;0.9891	0.0661;0.9339	2	2	158203116-158203325;158202990-158203325
gene-Slc6a21	gene-Slc6a21:s:44929681-44929838	s|1e1.1o2|1e1.2o2|1e2.3o5	0.0000;0.0000;0.0000	4.771e-21;4.771e-21;4.771e-21	1.000e+00;1.000e+00;1.000e+00	0.9957;0.0017;0.0027	0.9967;0.0018;0.0014	3	3	44929838-44929922;44929838-44929951;44929838-44931852
gene-Epn2	gene-Epn2:s:61470393-61470560	s|1e1.1o1|1e2.1o1|1e3.1o1|1e4.1o1|1e5.1o1|1e6.1o1|i	-0.0036;0.0000;-0.0144;0.0000;-0.0347;0.0000;0.0397	5.408e-21;5.085e-21;7.725e-21;5.085e-21;1.131e-20;5.085e-21;1.250e-09	8.902e-01;1.000e+00;6.851e-01;1.000e+00;5.368e-01;1.000e+00;4.378e-01	0.0870;0.0018;0.0983;0.0035;0.1158;0.0062;0.6833	0.0776;0.0040;0.0812;0.0029;0.0892;0.0147;0.7290	6	7	61456720-61470393;61449095-61470393;61444405-61470393;61438868-61470393;61437737-61470393;61426209-61470393;61470362-61470392	61470362-61470392
gene-Mvd	gene-Mvd:s:123166921-123166991	s|1e1.1o1|1e2.1o1	0.0090;-0.0090	6.247e-05;6.247e-05	7.103e-01;7.103e-01	0.0100;0.9900	0.0464;0.9536	2	3	123166797-123166921;123166491-123166921
gene-1110059E24Rik	gene-1110059E24Rik:t:21596473-21596579	t|1e1.1o1|1e2.1o1	0.0007;-0.0007	1.476e-20;7.100e-21	6.739e-01;6.739e-01	0.8495;0.1505	0.8475;0.1525	2	3	21596579-21629971;21596579-21606748
gene-C2cd3	gene-C2cd3:s:100103810-100104698	s|1e1.1o1|i	-0.0462;0.0462	1.458e-20;1.345e-20	4.920e-01;4.920e-01	0.9639;0.0361	0.9348;0.0652	1	2	100104698-100108984;100104699-100108983	100104699-100108983
gene-Dct	gene-Dct:s:118277022-118277188	s|1e1.1o1|i	-0.0020;0.0020	4.628e-07;4.627e-07	6.729e-01;6.729e-01	0.8271;0.1729	0.8240;0.1760	1	2	118274042-118277022;118274043-118277021	118274043-118277021
gene-Stpg1	gene-Stpg1:s:135231145-135231390	s|1e1.1o2|1e2.1o1|i	0.0004;-0.0205;0.0004	4.597e-21;9.561e-21;4.755e-21	9.642e-01;6.270e-01;9.855e-01	0.8716;0.0533;0.0751	0.8762;0.0410;0.0831	2	3	135231390-135233676;135231390-135235249;135231391-135233675	135231391-135233675
gene-Cabyr	gene-Cabyr:s:12874141-12874458	s|1e1.1o1|1e2.1o2|i	-0.0000;0.0000;0.0000	5.085e-21;5.085e-21;5.085e-21	1.000e+00;1.000e+00;1.000e+00	0.9744;0.0036;0.0222	0.9682;0.0053;0.0268	2	3	12874458-12877549;12874458-12883717;12874459-12877548	12874459-12877548
gene-Thsd7b	gene-Thsd7b:t:130092786-130092903	t|1e1.1o1|1e2.1o1	0.0382;-0.0382	1.276e-20;1.377e-20	5.193e-01;5.193e-01	0.0332;0.9668	0.0600;0.9400	2	3	130090672-130092786;130091767-130092786
gene-1700007J10Rik	gene-1700007J10Rik:s:59630864-59630980	s|1e1.1o1|1e2.1o1|i	-0.0012;0.0362;-0.0331	7.690e-21;2.609e-03;2.658e-03	7.065e-01;3.319e-01;3.406e-01	0.0549;0.2012;0.7317	0.0508;0.2515;0.6965	2	3	59626874-59630864;59625042-59630864;59626875-59630863	59626875-59630863
gene-Katnal2	gene-Katnal2:t:77082090-77082200	t|1e1.1o2|1e1.2o2|1e2.1o1|i	0.0000;0.0000;0.0000;0.0042	5.085e-21;4.679e-21;5.085e-21;7.610e-21	1.000e+00;9.997e-01;1.000e+00;7.121e-01	0.0118;0.9243;0.0159;0.0488	0.0084;0.9278;0.0136;0.0502	3	3	77082200-77085308;77082200-77085295;77082200-77083864;77082201-77083863	77082201-77083863
gene-Zranb2	gene-Zranb2:s:157250601-157250759	s|1e1.1o1|1e2.1o2	-0.0000;0.0000	4.771e-21;4.771e-21	1.000e+00;1.000e+00	0.0184;0.9816	0.0099;0.9901	2	3	157250759-157251712;157250759-157252312
gene-Npnt	gene-Npnt:t:132587506-132590274	t|1e3.1o1|2e1.1o2|2e2.1o1|2e4.1o1	-0.0035;-0.0424;0.0177;0.0393	5.598e-21;1.934e-02;3.393e-04;5.598e-03	8.865e-01;2.372e-01;4.824e-01;2.839e-01	0.0334;0.6768;0.1415;0.1427	0.0072;0.6002;0.1746;0.2028	4	5	132590274-132591517;132589138-132596587;132589138-132593913;132589138-132590688
gene-Phf10	gene-Phf10:s:15166917-15167025	s|1e1.1o1|1e2.1o1	0.0000;0.0000	4.771e-21;4.771e-21	1.000e+00;1.000e+00	0.9797;0.0203	0.9798;0.0202	2	3	15166649-15166917;15165446-15166917
gene-Rapgef6	gene-Rapgef6:s:54443616-54443699	s|1e1.1o1|1e2.1o1|i	0.0000;0.0000;0.0000	5.088e-21;5.085e-21;5.085e-21	9.996e-01;1.000e+00;1.000e+00	0.9728;0.0108;0.0166	0.9760;0.0065;0.0169	2	3	54443699-54452151;54443699-54459179;54443700-54452150	54443700-54452150
gene-Psma3	gene-Psma3:t:71030093-71030216	t|1e1.1o2|1e1.2o2|1e2.1o1|2e1.1o2|2e1.2o2|i	0.0005;0.0000;0.0000;0.0001;0.0000;0.0000	4.305e-21;5.085e-21;5.085e-21;4.426e-21;5.085e-21;5.085e-21	9.670e-01;1.000e+00;1.000e+00;9.959e-01;1.000e+00;1.000e+00	0.8167;0.0324;0.0115;0.1256;0.0054;0.0080	0.8229;0.0351;0.0077;0.1257;0.0019;0.0072	5	3	71025589-71030093;71025613-71030093;71025782-71030093;71025589-71030098;71025613-71030098;71025783-71030092	71025783-71030092
gene-Nudcd1	gene-Nudcd1:s:44264678-44264887	s|1e1.1o2|1e1.2o2	0.0111;-0.0111	1.429e-20;2.487e-18	6.322e-01;6.322e-01	0.4368;0.5632	0.4541;0.5459	2	2	44263623-44264678;44263620-44264678
gene-Elp1	gene-Elp1:t:56774688-56774766	t|1e1.1o1|1e2.1o1	0.0163;-0.0163	1.257e-02;1.257e-02	3.047e-01;3.047e-01	0.2676;0.7324	0.2988;0.7012	2	3	56774766-56775425;56774766-56775017
gene-Usp32	gene-Usp32:s:84896634-84896754	s|1e1.2o2|2e1.1o2|i	0.0000;-0.0000;0.0000	5.085e-21;5.085e-21;5.085e-21	1.000e+00;1.000e+00;1.000e+00	0.0059;0.9879;0.0063	0.0126;0.9764;0.0112	2	2	84885402-84896639;84885403-84896634;84885404-84896633	84885404-84896633
gene-Gm33102	gene-Gm33102:s:28949704-na	s|1e1.1o1|1e2.1o1|1e3.1o1	0.0564;0.0219;-0.0804	2.258e-02;5.873e-03;1.021e-01	1.804e-01;3.413e-01;9.821e-02	0.1124;0.1823;0.7079	0.1940;0.2105;0.6002	3	4	28948093-28949704;28947980-28949704;28947947-28949704
gene-Phrf1	gene-Phrf1:s:140837257-140837411	s|1e1.1o2|1e1.2o2	-0.0000;0.0000	4.771e-21;4.771e-21	1.000e+00;1.000e+00	0.9829;0.0171	0.9849;0.0151	2	2	140837411-140837945;140837411-140837962
gene-Gm35437	gene-Gm35437:t:99759286-99759418	t|1e1.1o1|1e2.1o1|1e3.1o1|i	0.0188;-0.0053;-0.0038;-0.0035	2.443e-07;7.622e-21;6.009e-21;5.886e-21	5.751e-01;7.153e-01;8.278e-01;8.890e-01	0.8280;0.0554;0.0725;0.0380	0.8588;0.0516;0.0612;0.0315	3	4	99752978-99759286;99754891-99759286;99758870-99759286;99758871-99759285	99758871-99759285
gene-Nos1	gene-Nos1:s:118004904-118005991	s|1e1.1o1|2e2.1o1|i	0.0592;-0.0000;-0.0592	3.771e-02;5.085e-21;3.753e-02	1.697e-01;1.000e+00;1.699e-01	0.3057;0.0016;0.6926	0.4012;0.0017;0.5970	2	3	118005371-118016021;118005991-118017349;118005992-118017348	118005992-118017348
gene-Gm16347	gene-Gm16347:s:16494127-16494276	s|1e1.1o1|1e2.1o1|i	-0.0035;0.0900;-0.0674	6.083e-05;1.091e-02;2.435e-02	5.625e-01;9.278e-02;1.531e-01	0.1930;0.0508;0.7517	0.1877;0.1550;0.6593	2	3	16494276-16495452;16494276-16507756;16494277-16495451	16494277-16495451
gene-Kdm6b	gene-Kdm6b:t:69290985-69291148	t|1e2.1o1|2e1.1o1|i	0.0374;-0.0604;0.0125	2.195e-04;1.114e-04;6.760e-09	3.595e-01;2.488e-01;6.369e-01	0.5193;0.2288;0.2447	0.5750;0.1589;0.2661	2	3	69291148-69291533;69291069-69293172;69291149-69291532	69291149-69291532
gene-Serac1	gene-Serac1:s:6106882-6107032	s|1e1.1o2|1e1.2o2|i	-0.1434;0.0147;0.1184	1.411e-01;2.817e-06;3.522e-02	1.191e-02;6.065e-01;2.220e-02	0.8116;0.1293;0.0682	0.6537;0.1505;0.1920	2	2	6102106-6106882;6102056-6106882;6102107-6106881	6102107-6106881
gene-Kmt5a	gene-Kmt5a:t:124585277-124585433	t|1e1.1o2|1e1.2o2|1e2.1o1|1e3.1o1|1e4.1o1|1e5.1o1	0.0000;-0.0050;0.0133;-0.0126;0.0000;0.0000	4.772e-21;5.784e-21;2.680e-09;1.144e-05;4.771e-21;4.771e-21	9.997e-01;8.118e-01;6.118e-01;5.725e-01;1.000e+00;1.000e+00	0.0026;0.0858;0.1006;0.8098;0.0003;0.0003	0.0166;0.0694;0.1227;0.7890;0.0003;0.0003	6	6	124578078-124585277;124578633-124585277;124583791-124585277;124584147-124585277;124584972-124585277;124585171-124585277
gene-Prkaca	gene-Prkaca:s:84703512-84703723	s|1e1.1o1|1e2.1o1	0.0000;0.0000	4.771e-21;4.771e-21	1.000e+00;1.000e+00	0.0123;0.9877	0.0152;0.9848	2	3	84703723-84706088;84703723-84707403
gene-Wdr70	gene-Wdr70:s:8065212-8065365	s|1e1.1o1|i	0.0000;0.0000	5.085e-21;5.085e-21	1.000e+00;1.000e+00	0.9879;0.0121	0.9905;0.0095	1	2	8049146-8065212;8049147-8065211	8049147-8065211
gene-Epb41l3	gene-Epb41l3:s:69569121-69569341	s|1e1.1o1|1e2.1o1|i	0.0030;-0.0541;0.0301	5.629e-21;1.282e-03;6.044e-05	9.117e-01;2.642e-01;4.270e-01	0.0060;0.9300;0.0619	0.0316;0.8615;0.1073	2	3	69569341-69572900;69569341-69577606;69569342-69572899	69569342-69572899
gene-Carf	gene-Carf:t:60185268-60185331	t|1e1.1o1|1e2.1o1|1e3.1o1	0.0000;0.0000;0.0000	4.771e-21;4.771e-21;4.771e-21	1.000e+00;1.000e+00;1.000e+00	0.0002;0.0002;0.9996	0.0009;0.0002;0.9989	3	4	60178502-60185268;60180727-60185268;60183315-60185268
gene-Upf2	gene-Upf2:t:5962282-5962661	t|1e1.1o1|1e2.1o2|1e2.2o2|1e3.1o1|i	0.0041;-0.0578;0.0245;0.0285;-0.0000	6.649e-21;1.665e-04;9.515e-21;9.129e-21;5.088e-21	7.726e-01;2.595e-01;6.079e-01;5.502e-01;9.996e-01	0.0533;0.7698;0.0218;0.1264;0.0282	0.0560;0.7040;0.0528;0.1630;0.0255	4	4	5956364-5962282;5957432-5962282;5957694-5962282;5959463-5962282;5957695-5962281	5957695-5962281
gene-Dnajb14	gene-Dnajb14:t:137614106-137619350	t|1e1.1o1|1e2.1o1	0.0000;0.0000	4.771e-21;4.771e-21	1.000e+00;1.000e+00	0.0002;0.9998	0.0000;1.0000	2	3	137610615-137614106;137611818-137614106
gene-Mrpl48	gene-Mrpl48:t:100220459-100220496	t|1e1.1o3|1e2.1o1|1e3.1o1|1e4.1o1	-0.0000;0.0000;0.0172;-0.0014	4.771e-21;4.771e-21;8.389e-21;4.761e-21	1.000e+00;1.000e+00;6.271e-01;9.453e-01	0.0213;0.0156;0.8940;0.0692	0.0184;0.0117;0.9050;0.0641	4	5	100220496-100256765;100220496-100232197;100220496-100223669;100220496-100220655
gene-Pomt2	gene-Pomt2:s:87193824-87194742	s|1e2.1o1|2e2.1o1|3e1.1o1|3e2.1o1|i	0.0089;0.0000;0.0000;-0.0000;0.0000	6.057e-21;5.085e-21;5.085e-21;4.685e-21;5.085e-21	7.816e-01;1.000e+00;1.000e+00;9.989e-01;1.000e+00	0.8854;0.0112;0.0095;0.0767;0.0176	0.8930;0.0123;0.0099;0.0661;0.0160	4	3	87186502-87193945;87186502-87193834;87191140-87193824;87186502-87193824;87191141-87193823	87191141-87193823
gene-Catsperb	gene-Catsperb:s:101475436-101475585	s|1e1.1o1|1e2.1o1|1e3.1o1	-0.0001;-0.0003;0.0000	4.399e-21;4.529e-21;4.771e-21	9.975e-01;9.775e-01;1.000e+00	0.9319;0.0593;0.0086	0.9206;0.0642;0.0171	3	4	101475585-101476626;101475585-101486762;101475585-101507667
gene-Exoc6b	gene-Exoc6b:s:84723883-84723956	s|1e1.1o1|1e2.1o1|1e3.1o1	0.0000;-0.0569;0.0579	4.771e-21;4.489e-07;5.797e-07	1.000e+00;3.349e-01;3.258e-01	0.0010;0.0865;0.9124	0.0016;0.0016;0.9967	3	4	84689104-84723883;84666254-84723883;84602219-84723883
gene-Pxk	gene-Pxk:s:14338983-14339169	s|1e1.1o1|1e2.1o1|i	0.0006;-0.0410;0.0016	5.187e-21;6.951e-17;5.378e-21	9.819e-01;5.013e-01;9.500e-01	0.0201;0.9641;0.0149	0.0332;0.9331;0.0317	2	3	14337915-14338983;14332904-14338983;14337916-14338982	14337916-14338982
gene-Ythdc2	gene-Ythdc2:s:44980811-44980946	s|1e1.1o1|1e2.1o1	0.0003;-0.0003	1.277e-14;4.845e-21	9.881e-01;9.881e-01	0.9817;0.0183	0.9975;0.0025	2	3	44980946-44983375;44980946-44983703
gene-Asb8	gene-Asb8:t:98040532-98040695	t|1e1.1o2|1e1.2o2|1e2.1o1|1e3.1o1|1e4.1o1|1e5.1o2|1e5.2o2|2e1.1o2|2e2.1o1|2e5.1o2	0.0573;-0.0000;-0.0000;-0.0000;0.0000;-0.0499;0.0000;-0.0003;-0.0000;-0.0049	3.162e-07;4.771e-21;4.389e-21;4.771e-21;4.771e-21;1.521e-20;4.771e-21;5.129e-21;4.771e-21;5.963e-21	2.372e-01;1.000e+00;9.994e-01;1.000e+00;1.000e+00;4.755e-01;1.000e+00;8.438e-01;1.000e+00;8.478e-01	0.4488;0.0249;0.0716;0.0250;0.0038;0.1235;0.0007;0.2321;0.0234;0.0448	0.5205;0.0205;0.0707;0.0254;0.0109;0.0729;0.0015;0.2296;0.0167;0.0362	10	6	98040695-98063352;98040695-98063335;98040695-98062620;98040695-98060270;98040695-98050577;98040695-98043482;98040695-98043069;98040691-98063352;98040691-98062620;98040691-98043482
gene-Ncor1	gene-Ncor1:s:62224489-62224982	s|1e1.1o1|2e1.1o1|i	-0.0008;-0.0003;0.0012	5.875e-21;4.727e-21;5.306e-21	8.856e-01;9.913e-01;9.617e-01	0.0445;0.9301;0.0260	0.0433;0.9155;0.0406	2	2	62221750-62224846;62221750-62224489;62221751-62224488	62221751-62224488
gene-Micalcl	gene-Micalcl:s:111990473-111990564	s|1e1.1o1|1e2.1o1|i	0.0018;-0.0150;0.0000	5.406e-21;7.890e-21;5.085e-21	9.456e-01;6.990e-01;1.000e+00	0.0340;0.9503;0.0164	0.0439;0.9324;0.0238	2	3	111990564-111990966;111990564-111994001;111990565-111994000	111990565-111994000
gene-St6galnac2	gene-St6galnac2:t:116569292-116569391	t|1e1.1o1|1e2.1o1|1e3.1o1|i	-0.0000;0.0000;0.0000;0.0000	5.086e-21;5.085e-21;5.085e-21;5.085e-21	9.999e-01;1.000e+00;1.000e+00;1.000e+00	0.9681;0.0143;0.0110;0.0067	0.9619;0.0153;0.0099;0.0136	3	4	116569391-116570733;116569391-116570009;116569391-116569924;116569392-116570732	116569392-116570732
gene-Uty	gene-Uty:s:1137807-1137871	s|1e1.1o1|1e2.1o1	0.0005;-0.0005	2.357e-10;2.098e-10	9.799e-01;9.799e-01	0.9859;0.0141	0.9964;0.0036	2	3	1137732-1137807;1136996-1137807
gene-Tdrd7	gene-Tdrd7:s:46005117-46005700	s|1e1.1o1|2e1.1o1|i	0.0000;0.0000;0.0000	5.085e-21;5.085e-21;5.085e-21	1.000e+00;1.000e+00;1.000e+00	0.0079;0.9844;0.0074	0.0100;0.9726;0.0170	2	2	46005306-46007455;46005700-46007455;46005701-46007454	46005701-46007454
gene-Mogat1	gene-Mogat1:t:78514581-78514810	t|1e1.1o1|1e2.1o1	-0.0026;0.0026	6.525e-06;6.525e-06	7.917e-01;7.917e-01	0.0341;0.9659	0.0307;0.9693	2	3	78505889-78514581;78514429-78514581
gene-Dnah1	gene-Dnah1:s:30987220-30987416	s|1e1.1o1|1e2.1o2	0.0000;0.0000	4.771e-21;4.771e-21	1.000e+00;1.000e+00	0.9985;0.0015	0.9995;0.0005	2	3	30987012-30987220;30986638-30987220
gene-Nmnat1	gene-Nmnat1:t:149557742-149557925	t|1e1.1o1|2e2.1o1	0.0000;0.0000	4.771e-21;4.771e-21	1.000e+00;1.000e+00	0.9885;0.0115	0.9870;0.0130	2	3	149557925-149558885;149557892-149558030
gene-Cry1	gene-Cry1:s:85020178-85020918	s|1e1.1o1|1e2.1o1	-0.0000;0.0000	4.771e-21;4.771e-21	1.000e+00;1.000e+00	0.0104;0.9896	0.0057;0.9943	2	3	85003852-85020178;84993058-85020178
gene-1700110I07Rik	gene-1700110I07Rik:t:40733249-40733457	t|1e1.3o3|1e2.1o1|i	0.0499;-0.0542;0.0020	6.466e-03;8.883e-03;1.883e-10	2.412e-01;2.190e-01;7.581e-01	0.3281;0.5553;0.1167	0.3949;0.4788;0.1243	2	3	40733457-40738963;40733457-40737386;40733458-40737385	40733458-40737385
gene-1700113H08Rik	gene-1700113H08Rik:s:87041784-87042056	s|1e1.1o1|1e2.1o1|1e3.1o2|1e3.2o2|1e4.1o2	0.0000;0.0000;-0.0004;0.0000;-0.0041	4.771e-21;4.771e-21;4.490e-21;4.771e-21;6.468e-21	1.000e+00;1.000e+00;9.648e-01;1.000e+00;7.464e-01	0.0022;0.0023;0.7239;0.0101;0.2612	0.0028;0.0027;0.7237;0.0113;0.2592	5	5	87042056-87042502;87042056-87048344;87042056-87061739;87042056-87061748;87042056-87065868
gene-Lpp	gene-Lpp:t:24426866-24427067	t|1e1.1o1|1e2.1o1|1e3.1o1|1e4.1o1|1e5.1o1|1e6.1o1|1e7.1o1|1e8.1o1|i	0.0000;-0.0252;-0.0039;-0.0625;0.0000;0.0406;0.0199;0.0069;0.0094	5.085e-21;9.439e-04;6.613e-21;3.804e-03;5.086e-21;1.587e-03;6.086e-10;1.506e-09;2.211e-11	1.000e+00;3.881e-01;8.066e-01;1.853e-01;1.000e+00;2.869e-01;5.860e-01;7.413e-01;7.065e-01	0.0004;0.3096;0.0408;0.2298;0.0004;0.2423;0.0466;0.0698;0.0593	0.0029;0.2778;0.0319;0.1415;0.0083;0.3043;0.0739;0.0843;0.0699	8	9	24275692-24426866;24378407-24426866;24384414-24426866;24389363-24426866;24413640-24426866;24420043-24426866;24420216-24426866;24421645-24426866;24413641-24426865	24413641-24426865
gene-Gm11482	gene-Gm11482:s:63555233-63555337	s|1e1.1o2|1e1.2o2|i	-0.0020;0.0000;0.0000	5.687e-21;5.085e-21;5.090e-21	9.124e-01;1.000e+00;9.992e-01	0.9621;0.0105;0.0282	0.9566;0.0095;0.0343	2	2	63555337-63557275;63555337-63557280;63555338-63557274	63555338-63557274
gene-Gpatch8	gene-Gpatch8:t:102418920-102418992	t|1e1.1o1|1e2.1o1|1e3.1o1|i	0.0055;0.0000;0.0016;-0.0058	1.172e-05;5.085e-21;3.402e-07;1.260e-12	5.849e-01;1.000e+00;6.454e-01;7.485e-01	0.7041;0.0005;0.2018;0.0917	0.7156;0.0006;0.2087;0.0811	3	4	102418992-102429108;102418992-102427938;102418992-102422139;102418993-102422138	102418993-102422138
gene-Nme8	gene-Nme8:t:19834911-19835149	t|1e1.1o1|1e2.1o1|1e3.1o2|1e3.2o2|2e2.1o1	0.0000;0.0049;0.0000;0.0000;-0.0102	4.771e-21;5.419e-21;4.771e-21;4.771e-21;8.248e-21	1.000e+00;8.210e-01;1.000e+00;1.000e+00;6.467e-01	0.0057;0.8870;0.0056;0.0029;0.1000	0.0044;0.8962;0.0032;0.0033;0.0924	5	4	19835149-19842082;19835149-19836357;19835149-19835994;19835149-19835811;19835102-19836357
gene-Spg7	gene-Spg7:t:123797115-123797204	t|1e1.1o1|1e2.2o2|2e2.1o2	-0.0040;0.0035;0.0000	5.057e-21;4.787e-21;4.771e-21	8.692e-01;8.863e-01;1.000e+00	0.1200;0.8610;0.0180	0.1072;0.8820;0.0112	3	3	123792448-123797115;123793314-123797115;123793248-123797143
gene-Fam186a	gene-Fam186a:s:99852631-99852801	s|1e1.1o1|i	0.0003;-0.0003	4.808e-21;4.814e-21	9.784e-01;9.784e-01	0.9304;0.0696	0.9307;0.0693	1	2	99845656-99852631;99845657-99852630	99845657-99852630
gene-Crem	gene-Crem:s:3294166-3295182	s|1e1.1o1|1e2.2o2|1e3.1o1|i	0.0000;0.0000;0.0000;0.0000	5.085e-21;5.085e-21;5.085e-21;5.085e-21	1.000e+00;1.000e+00;1.000e+00;1.000e+00	0.9891;0.0006;0.0007;0.0096	0.9867;0.0005;0.0004;0.0124	3	4	3288092-3295040;3276729-3295040;3273578-3295040;3288093-3294165	3288093-3294165
gene-1700029H14Rik	gene-1700029H14Rik:t:13601648-13601921	t|1e1.1o1|1e2.1o1|1e3.1o1|2e1.1o1|2e2.1o1|2e3.1o1|i	0.0109;0.0000;0.0000;-0.0036;0.0000;0.0000;-0.0001	6.736e-21;5.085e-21;5.085e-21;5.574e-21;5.085e-21;5.085e-21;4.696e-21	7.475e-01;1.000e+00;1.000e+00;8.842e-01;1.000e+00;1.000e+00;9.968e-01	0.4535;0.0047;0.0099;0.4309;0.0036;0.0087;0.0884	0.4702;0.0044;0.0123;0.4168;0.0033;0.0084;0.0852	6	4	13601921-13604654;13601921-13604241;13601921-13603504;13601832-13604654;13601832-13604241;13601832-13603504;13601922-13603503	13601922-13603503
gene-Ak7	gene-Ak7:s:105692446-105692556	s|1e1.1o1|1e2.1o1|i	-0.0000;0.0000;0.0000	5.086e-21;5.085e-21;5.085e-21	9.999e-01;1.000e+00;1.000e+00	0.9704;0.0099;0.0199	0.9654;0.0132;0.0213	2	3	105692556-105699692;105692556-105701149;105692557-105699691	105692557-105699691
gene-Pitpnm1	gene-Pitpnm1:s:4162327-4162510	s|1e1.1o2|1e1.2o2	0.0151;-0.0151	2.807e-06;2.807e-06	5.908e-01;5.908e-01	0.0813;0.9187	0.1039;0.8961	2	2	4162510-4162662;4162510-4162748
gene-Ankrd33b	gene-Ankrd33b:s:31325232-31325361	s|1e1.2o2|1e2.1o1|1e3.1o1	-0.0065;0.0000;0.0060	5.980e-06;4.771e-21;6.627e-06	5.401e-01;1.000e+00;5.427e-01	0.0904;0.0012;0.9083	0.0861;0.0018;0.9122	3	4	31325149-31325232;31324084-31325232;31305278-31325232
gene-LOC118567544	gene-LOC118567544:t:13600835-na	t|1e1.1o1|1e2.1o1|1e3.1o1	-0.0661;0.0937;-0.0102	5.942e-02;5.545e-02;6.924e-03	1.278e-01;7.598e-02;3.462e-01	0.4003;0.0777;0.5209	0.3047;0.2069;0.4941	3	4	13589262-13600835;13597495-13600835;13597506-13600835
gene-Ssb	gene-Ssb:s:69693568-69693659	s|1e1.1o1|i	0.0138;-0.0138	5.464e-11;5.714e-11	6.789e-01;6.789e-01	0.9160;0.0840	0.9417;0.0583	1	2	69693659-69696534;69693660-69696533	69693660-69696533
gene-Hcfc2	gene-Hcfc2:s:82574814-82575099	s|1e1.1o1|1e2.1o1|1e3.1o2|1e3.2o2|1e4.1o1|1e5.1o1|1e6.1o1|1e7.1o1|i	0.0157;0.0000;0.0000;0.0000;-0.0231;0.0000;0.0000;0.0000;0.0013	7.606e-21;5.085e-21;5.085e-21;5.085e-21;9.217e-21;5.085e-21;5.085e-21;5.085e-21;4.789e-21	6.462e-01;1.000e+00;1.000e+00;1.000e+00;6.091e-01;1.000e+00;1.000e+00;1.000e+00;8.923e-01	0.6579;0.0113;0.0076;0.0074;0.1049;0.0284;0.0088;0.0138;0.1611	0.6820;0.0105;0.0033;0.0039;0.0910;0.0210;0.0070;0.0144;0.1657	8	8	82575099-82577115;82575099-82581263;82575099-82583321;82575099-82583326;82575099-82590738;82575099-82591971;82575099-82593969;82575099-82631455;82575100-82577114	82575100-82577114
gene-Poteg	gene-Poteg:s:28010902-28010974	s|1e1.1o1|1e2.1o1|i	0.1832;-0.1976;0.0000	3.436e-01;5.272e-01;5.085e-21	3.671e-09;0.000e+00;1.000e+00	0.1227;0.8598;0.0162	0.3052;0.6740;0.0212	2	3	28010974-28014450;28010974-28017095;28010975-28014449	28010975-28014449
gene-Itgb3bp	gene-Itgb3bp:s:99690334-99690469	s|1e1.1o1|1e2.1o1	0.0002;-0.0002	4.820e-21;4.826e-21	9.911e-01;9.911e-01	0.9668;0.0332	0.9748;0.0252	2	3	99686999-99690334;99677916-99690334
gene-Mroh4	gene-Mroh4:t:74488112-74488247	t|1e1.1o1|1e2.1o1|2e2.1o1|i	0.0000;0.0000;0.0000;0.0000	5.085e-21;5.085e-21;5.085e-21;5.085e-21	1.000e+00;1.000e+00;1.000e+00;1.000e+00	0.0036;0.9805;0.0058;0.0102	0.0039;0.9766;0.0083;0.0104	3	3	74488247-74496534;74488247-74492950;74488243-74492950;74488248-74492949	74488248-74492949
gene-Zfx	gene-Zfx:s:93141780-93142458	s|1e1.1o1|1e2.1o1	-0.0110;0.0110	1.354e-07;1.351e-07	6.425e-01;6.425e-01	0.9408;0.0592	0.9246;0.0754	2	3	93125905-93141889;93125574-93141889
gene-Arfgef3	gene-Arfgef3:s:18470656-18470777	s|1e1.1o1|1e2.1o1	0.1221;-0.1221	1.456e-01;1.456e-01	3.984e-02;3.984e-02	0.5987;0.4013	0.7423;0.2577	2	3	18468090-18470656;18465520-18470656
gene-Pcf11	gene-Pcf11:s:92302358-92302457	s|1e1.1o1|i	-0.0048;0.0048	6.073e-21;5.956e-21	8.684e-01;8.684e-01	0.9879;0.0121	0.9566;0.0434	1	2	92298783-92302358;92298784-92302357	92298784-92302357
gene-Chchd6	gene-Chchd6:t:89551350-89551572	t|1e1.1o1|1e2.1o1	0.0000;-0.0000	4.830e-21;4.831e-21	9.899e-01;9.899e-01	0.9588;0.0412	0.9583;0.0417	2	3	89551572-89572441;89551572-89561982
gene-Galnt6	gene-Galnt6:s:100592451-100592603	s|1e1.1o1|i	-0.0216;0.0216	2.878e-06;2.878e-06	5.142e-01;5.142e-01	0.0945;0.9055	0.0538;0.9462	1	2	100591347-100592451;100591348-100592450	100591348-100592450
gene-Eed	gene-Eed:s:89611464-89611569	s|1e1.1o1|i	-0.0000;0.0000	5.085e-21;5.085e-21	1.000e+00;1.000e+00	0.9902;0.0098	0.9871;0.0129	1	2	89605621-89611464;89605622-89611463	89605622-89611463
gene-Gm26725	gene-Gm26725:s:66330957-66331025	s|1e1.1o5|1e1.2o5|1e1.3o5|1e1.4o5|1e1.5o5	0.0234;-0.0420;0.0267;0.0102;-0.0263	1.941e-06;9.405e-04;1.255e-03;2.941e-05;1.572e-05	4.911e-01;2.982e-01;3.824e-01;5.870e-01;4.415e-01	0.0529;0.2341;0.2679;0.2984;0.1434	0.0994;0.1780;0.3022;0.3115;0.1052	5	2	66331025-66331401;66331025-66331422;66331025-66331589;66331025-66331623;66331025-66331685
gene-Afap1	gene-Afap1:s:36108199-36108378	s|1e1.1o1|i	-0.0000;0.0000	5.085e-21;5.085e-21	1.000e+00;1.000e+00	0.9960;0.0040	0.9906;0.0094	1	2	36108378-36119090;36108379-36119089	36108379-36119089
gene-Klf16	gene-Klf16:t:80402955-80405056	t|1e1.1o1|1e2.1o1|i	-0.0050;-0.0062;0.0125	7.148e-21;5.938e-07;1.481e-07	7.604e-01;6.715e-01;6.381e-01	0.0473;0.8574;0.0951	0.0363;0.8509;0.1151	2	3	80405056-80412581;80405056-80409450;80405057-80412580	80405057-80412580
gene-Smpd3	gene-Smpd3:t:107037681-107037808	t|1e1.1o1|1e2.1o1	0.0021;-0.0021	4.454e-04;4.454e-04	4.933e-01;4.933e-01	0.2767;0.7233	0.2792;0.7208	2	3	107037808-107060861;107037808-107049458
gene-Rpap1	gene-Rpap1:s:119614106-119614451	s|1e1.1o1|2e1.1o1	0.0000;0.0000	4.771e-21;4.771e-21	1.000e+00;1.000e+00	0.9995;0.0005	0.9994;0.0006	2	2	119613712-119614215;119613712-119614106
gene-Kat7	gene-Kat7:t:95193959-95194135	t|1e1.1o1|1e2.1o1|i	0.0000;0.0000;0.0000	5.085e-21;5.085e-21;5.085e-21	1.000e+00;1.000e+00;1.000e+00	0.0065;0.9820;0.0115	0.0076;0.9784;0.0140	2	3	95194135-95200861;95194135-95196875;95194136-95196874	95194136-95196874
gene-Fam81b	gene-Fam81b:t:76419377-76419478	t|1e1.1o1|1e2.1o1|1e3.1o1	0.0000;0.0122;-0.0121	4.771e-21;1.800e-10;1.674e-10	1.000e+00;6.672e-01;6.692e-01	0.0005;0.8477;0.1518	0.0003;0.8639;0.1357	3	4	76419478-76426965;76419478-76419857;76419478-76419629
gene-Gpatch2	gene-Gpatch2:t:186962981-186963042	t|1e1.1o1|1e2.1o1|1e3.1o1|i	0.0000;-0.0175;0.0044;0.0000	5.085e-21;7.806e-21;5.443e-21;5.085e-21	1.000e+00;6.708e-01;8.770e-01;1.000e+00	0.0057;0.9001;0.0798;0.0134	0.0096;0.8706;0.0931;0.0260	3	4	186947873-186962981;186958416-186962981;186961857-186962981;186961858-186962980	186961858-186962980
gene-Dusp15	gene-Dusp15:s:152787347-152787421	s|1e1.1o1|1e2.1o3|1e2.2o3	0.0000;0.0017;-0.0000	4.771e-21;5.993e-21;4.385e-21	1.000e+00;8.333e-01;1.000e+00	0.0244;0.0450;0.9298	0.0264;0.0468;0.9273	3	3	152787077-152787347;152786264-152787347;152786242-152787347
gene-Hfm1	gene-Hfm1:t:107052092-107052224	t|1e1.1o1|1e2.1o1	0.0000;-0.0000	4.771e-21;1.454e-19	1.000e+00;1.000e+00	0.0023;0.9977	0.0027;0.9973	2	3	107052224-107070679;107052224-107052612
gene-Gm30821	gene-Gm30821:s:68794404-68794457	s|1e1.1o1|1e2.1o1|1e3.1o1|1e4.1o1|1e5.1o1|1e6.1o1|i	0.0215;-0.0075;-0.0007;-0.0464;0.0184;0.0264;-0.0020	9.322e-21;1.211e-08;5.284e-21;2.772e-03;8.435e-21;3.868e-09;1.210e-08	5.934e-01;6.863e-01;9.686e-01;2.592e-01;6.218e-01;4.942e-01;7.143e-01	0.0416;0.1191;0.0301;0.5733;0.0481;0.0523;0.1358	0.0662;0.1049;0.0232;0.4994;0.0711;0.0870;0.1309	6	7	68794457-68795649;68794457-68796524;68794457-68798062;68794457-68801870;68794457-68827080;68794457-68842013;68794458-68798061	68794458-68798061
gene-Gpr68	gene-Gpr68:t:100865502-100867164	t|1e1.3o3|i	-0.0055;0.0055	1.963e-03;1.963e-03	4.352e-01;4.352e-01	0.3469;0.6531	0.3301;0.6699	1	2	100865579-100874109;100867165-100873680	100867165-100873680
gene-Mns1	gene-Mns1:s:72356734-72356851	s|1e2.1o1|2e1.1o1|i	0.0000;0.0000;0.0000	5.085e-21;5.085e-21;5.085e-21	1.000e+00;1.000e+00;1.000e+00	0.9817;0.0103;0.0081	0.9811;0.0083;0.0108	2	3	72356841-72359863;72356851-72356945;72356852-72359862	72356852-72359862
gene-Rbm14	gene-Rbm14:t:4852579-4854043	t|1e1.1o4|1e1.2o4|1e1.3o4|1e1.4o4|1e2.1o1|i	-0.0486;-0.0002;0.0000;0.0192;0.0000;0.0018	5.332e-14;4.791e-21;5.085e-21;8.557e-21;5.085e-21;4.987e-21	4.315e-01;9.820e-01;1.000e+00;6.541e-01;1.000e+00;9.450e-01	0.8173;0.0669;0.0169;0.0151;0.0117;0.0721	0.7656;0.0614;0.0103;0.0506;0.0212;0.0887	5	3	4854043-4861200;4854043-4861127;4854043-4861074;4854043-4860711;4854043-4858112;4854044-4860710	4854044-4860710
gene-Gm31231	gene-Gm31231:t:47528236-47529548	t|1e1.1o1|1e2.1o1	0.0109;-0.0109	3.644e-03;3.644e-03	3.781e-01;3.781e-01	0.5873;0.4127	0.6096;0.3904	2	3	47529548-47531442;47529548-47530346
gene-Stpg1	gene-Stpg1:s:135260950-135261140	s|1e1.1o1|i	-0.0001;0.0001	5.147e-21;5.145e-21	9.898e-01;9.898e-01	0.9598;0.0402	0.9603;0.0397	1	2	135261140-135263888;135261141-135263887	135261141-135263887
gene-Sumo3	gene-Sumo3:t:77451982-77454165	t|1e1.1o1|1e2.1o1|2e1.1o1	0.0079;-0.0088;0.0000	1.031e-13;3.434e-13;4.771e-21	7.109e-01;7.000e-01;1.000e+00	0.6660;0.3338;0.0002	0.6721;0.3268;0.0014	3	3	77449885-77451982;77451868-77451982;77449885-77452024
gene-Acaca	gene-Acaca:s:84232753-84232850	s|1e1.1o1|i	-0.0251;0.0251	1.032e-20;9.704e-21	5.941e-01;5.941e-01	0.9568;0.0432	0.9343;0.0657	1	2	84232850-84236792;84232851-84236791	84232851-84236791
gene-Potegl	gene-Potegl:s:23153682-23153755	s|1e1.1o1|i	0.0000;0.0000	5.085e-21;5.085e-21	1.000e+00;1.000e+00	0.9880;0.0120	0.9870;0.0130	1	2	23153755-23156728;23153756-23156727	23153756-23156727
gene-Il11	gene-Il11:t:4784591-4784657	t|1e1.1o2|1e1.2o2|1e2.1o1|i	0.0163;0.0037;0.0538;-0.0859	5.277e-06;6.701e-21;1.152e-04;5.333e-03	5.382e-01;7.887e-01;2.676e-01;1.011e-01	0.4264;0.0406;0.1230;0.4128	0.4457;0.0449;0.1897;0.3120	3	3	4784657-4785794;4784657-4785704;4784657-4785324;4784658-4785323	4784658-4785323
gene-Slc39a9	gene-Slc39a9:t:80723906-80724040	t|1e1.1o1|1e2.1o1	0.0000;-0.0000	4.771e-21;2.628e-15	9.999e-01;9.999e-01	0.0024;0.9976	0.0035;0.9965	2	3	80720068-80723906;80722708-80723906
gene-Usp48	gene-Usp48:s:137343669-137343818	s|1e2.1o1|2e1.2o2|2e2.1o1|i	0.0000;0.0000;-0.0062;0.0017	5.086e-21;5.110e-21;6.105e-21;4.983e-21	1.000e+00;9.957e-01;8.277e-01;9.458e-01	0.0216;0.0301;0.8791;0.0688	0.0236;0.0308;0.8575;0.0866	3	3	137343781-137348373;137343818-137347234;137343818-137348373;137343819-137345247	137343819-137345247
gene-Arsg	gene-Arsg:t:109438840-109438948	t|1e1.1o1|1e2.1o1	-0.0002;0.0002	8.586e-12;4.802e-21	9.942e-01;9.942e-01	0.9969;0.0031	0.9888;0.0112	2	3	109426163-109438840;109434654-109438840
gene-Ttc21a	gene-Ttc21a:s:119787130-119787202	s|1e1.1o3|1e1.2o3|1e1.3o3|i	-0.0000;0.0000;0.0029;-0.0045	4.167e-21;5.085e-21;5.175e-21;5.525e-21	9.937e-01;1.000e+00;9.152e-01;8.758e-01	0.8240;0.0036;0.0796;0.0918	0.8174;0.0034;0.0946;0.0839	3	2	119787202-119787304;119787202-119787372;119787202-119787375;119787203-119787303	119787203-119787303
gene-E230029C05Rik	gene-E230029C05Rik:s:89690284-89690339	s|1e1.1o2|1e1.2o2|i	-0.0124;0.0000;0.0122	1.485e-03;5.085e-21;1.468e-03	4.290e-01;1.000e+00;4.297e-01	0.3927;0.0010;0.6063	0.3683;0.0013;0.6304	2	2	89690339-89697871;89690339-89697903;89690340-89697870	89690340-89697870
gene-Sec16b	gene-Sec16b:t:157380503-157380614	t|1e1.1o1|1e2.1o1|1e3.1o1	-0.0337;0.0162;0.0166	2.079e-02;1.188e-02;1.058e-02	2.690e-01;3.340e-01;3.333e-01	0.3087;0.4489;0.2461	0.2447;0.4752;0.2725	3	4	157378694-157380503;157379683-157380503;157380326-157380503
gene-Dlg1	gene-Dlg1:t:31575609-31575690	t|1e1.1o1|1e2.1o1|i	-0.0324;0.0527;-0.0134	1.325e-02;8.436e-02;1.178e-02	2.796e-01;1.507e-01;2.915e-01	0.2628;0.4557;0.2941	0.1965;0.5241;0.2710	2	3	31523521-31575609;31558991-31575609;31573835-31575608	31573835-31575608
gene-Slc25a29	gene-Slc25a29:s:108801578-108801802	s|1e1.1o1|i	0.0000;-0.0000	5.085e-21;5.085e-21	1.000e+00;1.000e+00	0.0008;0.9992	0.0045;0.9955	1	2	108797166-108801578;108799912-108801577	108799912-108801577
gene-Dab2ip	gene-Dab2ip:s:35618070-35618140	s|1e1.1o2|1e1.2o2|i	0.0041;0.0000;-0.0042	4.840e-21;5.085e-21;4.955e-21	8.769e-01;1.000e+00;8.760e-01	0.8204;0.0002;0.1794	0.8361;0.0002;0.1638	2	2	35618140-35619123;35618140-35620436;35618141-35619122	35618141-35619122
gene-Htt	gene-Htt:s:35006281-35006442	s|1e1.1o1|1e2.1o1	-0.0000;0.0000	4.771e-21;4.771e-21	1.000e+00;1.000e+00	0.0166;0.9834	0.0122;0.9878	2	3	35006442-35007441;35006442-35008563
gene-Slc9c1	gene-Slc9c1:s:45373262-45373361	s|1e1.1o1|1e2.1o1	0.0000;0.0000	4.771e-21;4.771e-21	1.000e+00;1.000e+00	0.9977;0.0023	0.9903;0.0097	2	3	45373361-45374575;45373361-45375998
gene-Utp20	gene-Utp20:t:88621852-88622060	t|1e2.1o1|2e1.2o2	0.0040;-0.0040	1.063e-02;1.063e-02	3.112e-01;3.112e-01	0.7164;0.2836	0.7159;0.2841	2	3	88622060-88623317;88621923-88627394
gene-Bbs12	gene-Bbs12:t:37373199-37383334	t|1e1.1o1|1e2.1o1|1e3.1o1|1e4.1o1|2e1.1o1|2e3.1o1|i	-0.0036;-0.0190;-0.0069;-0.0140;-0.0000;0.0000;0.0586	6.694e-05;1.081e-07;7.236e-07;4.153e-10;5.085e-21;5.085e-21;2.325e-03	5.607e-01;6.042e-01;6.625e-01;6.548e-01;1.000e+00;1.000e+00;2.134e-01	0.5710;0.1049;0.1286;0.0746;0.0056;0.0004;0.1071	0.5684;0.0736;0.1206;0.0513;0.0038;0.0004;0.1821	6	5	37366734-37373199;37366893-37373199;37367090-37373199;37369465-37373199;37366734-37373285;37367090-37373285;37367091-37373198	37367091-37373198
gene-Gm31006	gene-Gm31006:t:66374260-66374495	t|1e1.1o1|1e2.1o1|i	0.0299;0.0680;-0.1108	3.426e-04;3.492e-02;1.244e-01	3.909e-01;1.395e-01;5.414e-02	0.1273;0.2991;0.5712	0.1774;0.3857;0.4387	2	3	66372814-66374260;66373489-66374260;66373490-66374259	66373490-66374259
gene-Gm4251	gene-Gm4251:s:71492188-71492359	s|1e1.1o1|1e2.1o1|i	-0.0151;0.0210;-0.0047	1.208e-04;1.187e-03;1.432e-07	5.627e-01;4.501e-01;6.659e-01	0.1185;0.7744;0.1084	0.0960;0.8013;0.0971	2	3	71492359-71492711;71492359-71495471;71492360-71492710	71492360-71492710
gene-1700072O05Rik	gene-1700072O05Rik:s:120545532-120545569	s|1e1.1o2|1e1.2o2|i	0.0058;-0.0297;0.0259	8.781e-04;2.513e-03;1.628e-03	4.688e-01;3.700e-01;3.722e-01	0.6378;0.2263;0.1237	0.6483;0.1755;0.1661	2	2	120545569-120550857;120545569-120550882;120545570-120550856	120545570-120550856
gene-Gm15543	gene-Gm15543:t:145133030-145133356	t|1e2.1o1|2e1.1o1|i	-0.0398;-0.0072;0.0567	3.209e-02;5.869e-06;6.789e-02	2.249e-01;7.726e-01;1.552e-01	0.3583;0.0304;0.6054	0.2967;0.0133;0.6880	2	3	145131618-145133030;145128095-145133091;145128096-145133029	145128096-145133029
gene-4930402H24Rik	gene-4930402H24Rik:s:130640087-130640204	s|1e1.1o1|i	0.0001;-0.0001	5.110e-21;5.113e-21	9.956e-01;9.956e-01	0.9719;0.0281	0.9758;0.0242	1	2	130635964-130640087;130635965-130640086	130635965-130640086
gene-Dtd1	gene-Dtd1:t:144588821-144588993	t|1e1.1o1|1e2.1o1	-0.0148;0.0148	7.788e-07;7.789e-07	5.727e-01;5.727e-01	0.7284;0.2716	0.7076;0.2924	2	3	144477784-144588821;144540257-144588821
gene-Kansl2	gene-Kansl2:s:98429601-98429779	s|1e1.1o2|1e1.2o2|1e2.1o1	0.0000;-0.0000;0.0000	4.772e-21;4.775e-21;4.771e-21	9.998e-01;9.993e-01;1.000e+00	0.0168;0.9809;0.0027	0.0164;0.9807;0.0024	3	3	98429410-98429601;98429318-98429601;98427334-98429601
gene-Ms4a14	gene-Ms4a14:s:11287184-11287333	s|1e1.1o1|1e2.1o3|i	0.0140;0.0000;0.0000	7.791e-21;5.085e-21;5.085e-21	7.006e-01;1.000e+00;1.000e+00	0.9512;0.0260;0.0233	0.9566;0.0236;0.0199	2	3	11285095-11287184;11281986-11287184;11285096-11287183	11285096-11287183
gene-Rad51ap1	gene-Rad51ap1:s:126905104-126905238	s|1e1.1o2|1e1.2o2	0.0067;-0.0067	2.157e-11;2.033e-11	7.020e-01;7.020e-01	0.6753;0.3247	0.6877;0.3123	2	2	126904653-126905104;126904650-126905104
gene-Stab2	gene-Stab2:s:86693972-86694079	s|1e1.1o1|1e2.1o1	0.0001;-0.0001	4.801e-21;4.802e-21	9.947e-01;9.947e-01	0.0156;0.9844	0.0227;0.9773	2	3	86693697-86693972;86692603-86693972
gene-Kctd19	gene-Kctd19:s:106121766-106122094	s|1e1.1o1|2e1.1o1|2e2.1o1|3e1.1o1|i	0.0000;-0.0012;0.0000;0.0000;0.0000	5.085e-21;5.324e-21;5.085e-21;5.085e-21;5.085e-21	1.000e+00;9.634e-01;1.000e+00;1.000e+00;1.000e+00	0.0017;0.9647;0.0028;0.0026;0.0281	0.0023;0.9557;0.0032;0.0016;0.0378	4	3	106120589-106121932;106120589-106121903;106118715-106121903;106120589-106121766;106120590-106121765	106120590-106121765
gene-A030001D20Rik	gene-A030001D20Rik:s:45288107-45288182	s|1e1.1o1|i	-0.0653;0.0653	8.796e-04;8.796e-04	2.133e-01;2.133e-01	0.0993;0.9007	0.0234;0.9766	1	2	45286562-45288107;45286563-45288106	45286563-45288106
gene-Msl1	gene-Msl1:s:98690826-98691864	s|1e1.1o1|1e2.1o1|2e1.1o1|2e2.1o1|i	-0.0193;0.0069;0.0000;0.0000;0.0000	9.544e-21;5.998e-21;5.085e-21;5.085e-21;5.085e-21	6.133e-01;7.943e-01;1.000e+00;1.000e+00;1.000e+00	0.5054;0.4651;0.0023;0.0014;0.0246	0.4921;0.4861;0.0018;0.0015;0.0190	4	3	98691208-98693094;98691208-98693608;98691439-98693094;98691439-98693608;98691865-98693093	98691865-98693093
gene-Phactr2	gene-Phactr2:s:13142717-13142797	s|1e1.1o1|1e2.1o1|1e3.1o1	-0.0000;0.0000;0.0000	1.411e-11;4.774e-21;4.774e-21	9.980e-01;9.995e-01;9.995e-01	0.9944;0.0028;0.0028	0.9936;0.0032;0.0032	3	4	13137668-13142717;13131065-13142717;13129623-13142717
gene-Spag17	gene-Spag17:t:99911958-99912139	t|1e1.1o1|1e2.1o1|1e3.1o1|1e4.1o1	0.0000;0.0000;0.0000;0.0000	4.771e-21;4.771e-21;4.771e-21;4.771e-21	1.000e+00;1.000e+00;1.000e+00;1.000e+00	0.0086;0.9813;0.0054;0.0047	0.0079;0.9840;0.0040;0.0037	4	5	99889763-99911958;99891973-99911958;99892809-99911958;99904305-99911958
gene-Akap3	gene-Akap3:s:126830061-126830213	s|1e2.1o1|1e3.2o2|2e1.1o1|2e2.1o1|2e3.2o2|i	0.0000;0.0000;0.0000;0.0000;-0.0000;0.0000	5.085e-21;5.085e-21;5.085e-21;5.085e-21;4.678e-21;5.085e-21	1.000e+00;1.000e+00;1.000e+00;1.000e+00;1.000e+00;1.000e+00	0.0018;0.0321;0.0011;0.0155;0.9402;0.0092	0.0018;0.0340;0.0010;0.0191;0.9311;0.0118	5	4	126830132-126830574;126830132-126833017;126830213-126830329;126830213-126830574;126830213-126833017;126830214-126830328	126830214-126830328
gene-Usp38	gene-Usp38:s:81710904-81712429	s|1e2.1o1|2e1.1o1|i	-0.0052;-0.0045;0.0076	1.108e-10;2.303e-17;6.375e-21	6.682e-01;7.746e-01;7.805e-01	0.8085;0.1345;0.0568	0.8021;0.1246;0.0747	2	3	81708609-81711067;81709943-81710904;81708610-81710903	81708610-81710903
gene-Tent5d	gene-Tent5d:s:106906563-106906626	s|1e1.1o2|1e1.2o2	-0.0000;0.0000	4.771e-21;4.771e-21	1.000e+00;1.000e+00	0.0214;0.9786	0.0153;0.9847	2	2	106906626-106908988;106906626-106909010
gene-Arl9	gene-Arl9:s:77151405-77151529	s|1e1.2o2|2e1.1o2|2e2.1o2|i	-0.0059;-0.0224;0.0328;0.0085	9.122e-08;8.941e-07;1.037e-20;1.404e-09	6.380e-01;4.969e-01;5.489e-01;6.471e-01	0.3265;0.2920;0.0784;0.2935	0.3171;0.2571;0.1153;0.3084	3	3	77151474-77154319;77151529-77154305;77151529-77155043;77151530-77151901	77151530-77151901
gene-Gm38708	gene-Gm38708:s:88174212-88174430	s|1e1.1o1|i	0.0000;-0.0000	5.085e-21;5.085e-21	1.000e+00;1.000e+00	0.0008;0.9992	0.0090;0.9910	1	2	88173899-88174212;88173900-88174211	88173900-88174211
gene-4930473A02Rik	gene-4930473A02Rik:s:130405449-130405669	s|1e1.1o1|2e1.1o1	0.0172;-0.0172	1.093e-10;1.137e-10	6.189e-01;6.189e-01	0.8953;0.1047	0.9168;0.0832	2	2	130402843-130405574;130402843-130405449
gene-Otud5	gene-Otud5:t:7740469-7742865	t|1e2.1o1|2e1.1o1|2e2.1o1	0.0080;0.0000;-0.0078	2.361e-10;4.771e-21;1.671e-10	7.015e-01;1.000e+00;7.005e-01	0.1738;0.0030;0.8232	0.1902;0.0019;0.8069	3	3	7740192-7740469;7739994-7740472;7740192-7740472
gene-Ttll10	gene-Ttll10:s:156129176-156129347	s|2e1.1o4|2e1.2o4|2e1.3o4|2e1.4o4|2e2.1o1|i	0.0000;0.0000;0.0056;0.0097;0.0000;-0.0199	5.085e-21;5.085e-21;5.784e-21;6.193e-21;5.085e-21;9.301e-21	1.000e+00;1.000e+00;8.426e-01;7.538e-01;1.000e+00;6.204e-01	0.0014;0.0127;0.5112;0.1383;0.0282;0.3037	0.0013;0.0151;0.5203;0.1460;0.0234;0.2929	5	3	156128282-156129176;156128276-156129176;156128254-156129176;156128110-156129176;156127644-156129176;156128283-156129175	156128283-156129175
gene-Serpinb9b	gene-Serpinb9b:s:33217485-33217627	s|1e1.1o3|1e1.2o3|1e1.3o3|2e2.1o1	0.0512;0.0316;-0.0906;0.0000	7.869e-08;2.333e-03;2.969e-02;4.771e-21	3.241e-01;3.750e-01;9.274e-02;1.000e+00	0.0321;0.1664;0.8042;0.0007	0.0898;0.2111;0.6938;0.0007	4	3	33217621-33218085;33217621-33218143;33217621-33218208;33217627-33219499
gene-Smarcad1	gene-Smarcad1:s:65035050-65035116	s|1e1.1o1|i	-0.0081;0.0081	6.739e-12;7.289e-21	7.197e-01;7.197e-01	0.9503;0.0497	0.9387;0.0613	1	2	65035116-65044031;65035117-65044030	65035117-65044030
gene-Dnah9	gene-Dnah9:s:65846031-65846192	s|1e1.1o1|1e2.1o1	-0.0006;0.0006	5.552e-21;4.905e-21	9.763e-01;9.763e-01	0.9912;0.0088	0.9718;0.0282	2	3	65845876-65846031;65838555-65846031
gene-Rps6ka3	gene-Rps6ka3:s:158062163-158062199	s|1e1.1o1|1e2.1o1	-0.0366;0.0366	8.270e-03;8.270e-03	2.849e-01;2.849e-01	0.1042;0.8958	0.0408;0.9592	2	3	158062199-158067205;158062199-158068262
gene-Dnm3	gene-Dnm3:t:161847397-161847561	t|1e1.1o1|1e2.1o1	0.0000;0.0000	4.771e-21;4.771e-21	1.000e+00;1.000e+00	0.9995;0.0005	0.9994;0.0006	2	3	161847561-161911602;161847561-161903344
gene-1700026D11Rik	gene-1700026D11Rik:s:132347681-132347791	s|1e1.1o1|1e2.1o1|1e3.1o1|1e4.1o1	-0.0305;-0.0022;0.0384;0.0010	2.303e-10;5.295e-21;2.150e-08;4.978e-21	4.476e-01;9.242e-01;4.200e-01;9.642e-01	0.2011;0.0396;0.7338;0.0235	0.1557;0.0253;0.7819;0.0359	4	5	132347791-132348742;132347791-132350126;132347791-132353995;132347791-132362200
gene-Gm21154	gene-Gm21154:s:43727329-43727509	s|1e1.1o1|1e2.1o1	0.0356;-0.0356	1.443e-04;1.443e-04	3.701e-01;3.701e-01	0.8569;0.1431	0.9132;0.0868	2	3	43727509-43731565;43727509-43877059
gene-Tfg	gene-Tfg:t:56532974-56533203	t|1e1.1o1|1e2.1o1|1e3.1o1|1e4.1o1|1e5.1o1|2e1.1o1|i	-0.0008;0.0181;0.0000;0.0000;0.0000;0.0000;-0.0010	4.633e-16;4.205e-12;5.085e-21;5.085e-21;5.085e-21;5.085e-21;5.344e-21	7.522e-01;6.128e-01;1.000e+00;1.000e+00;1.000e+00;1.000e+00;9.601e-01	0.6637;0.2449;0.0154;0.0222;0.0017;0.0115;0.0414	0.6634;0.2595;0.0181;0.0110;0.0004;0.0070;0.0385	6	6	56533203-56537548;56533203-56537035;56533203-56536907;56533203-56536622;56533203-56534258;56533189-56537548;56533204-56534257	56533204-56534257
gene-Skint11	gene-Skint11:t:114085965-114086069	t|1e1.1o1|1e2.1o1	-0.0002;0.0002	4.887e-08;4.897e-08	9.883e-01;9.883e-01	0.0083;0.9917	0.0062;0.9938	2	3	114048752-114085965;114085018-114085965
gene-Spaca6	gene-Spaca6:t:18052321-18052401	t|1e1.1o1|1e2.2o2|i	0.0000;0.0179;-0.0178	5.085e-21;7.529e-21;7.858e-21	1.000e+00;6.165e-01;6.171e-01	0.0002;0.8531;0.1468	0.0001;0.8897;0.1102	2	3	18047589-18052321;18051524-18052321;18051525-18052320	18051525-18052320
gene-Dop1b	gene-Dop1b:s:93546012-93546274	s|1e1.1o1|2e1.1o1	0.0461;-0.0461	1.185e-02;1.185e-02	2.299e-01;2.299e-01	0.6228;0.3772	0.6975;0.3025	2	2	93546110-93546778;93546274-93546778
gene-LOC118567926	gene-LOC118567926:t:na-51065021	t|1e1.1o1|1e2.1o1	-0.0065;0.0065	3.893e-09;3.868e-09	6.345e-01;6.345e-01	0.9099;0.0901	0.8985;0.1015	2	3	51065021-51067206;51065021-51066164
gene-4930429P21Rik	gene-4930429P21Rik:s:107230934-107231257	s|1e1.1o2|1e2.2o2	0.0000;-0.0000	4.771e-21;4.771e-21	1.000e+00;1.000e+00	0.9976;0.0024	0.9980;0.0020	2	3	107230793-107230934;107229302-107230934
gene-Slc22a16	gene-Slc22a16:t:40479514-40480128	t|1e1.1o1|1e2.1o1	0.0000;0.0000	4.771e-21;4.771e-21	1.000e+00;1.000e+00	0.0200;0.9800	0.0177;0.9823	2	3	40467889-40479514;40471351-40479514
gene-Cenpk	gene-Cenpk:s:104381786-104381839	s|1e1.1o1|1e2.1o1	0.0000;0.0000	4.771e-21;4.771e-21	1.000e+00;1.000e+00	0.0065;0.9935	0.0051;0.9949	2	3	104381839-104383075;104381839-104385869
gene-Ube2d3	gene-Ube2d3:s:135161077-135161138	s|1e1.1o1|1e2.1o1|i	0.0000;0.0000;0.0000	5.085e-21;5.085e-21;5.085e-21	1.000e+00;1.000e+00;1.000e+00	0.0052;0.9854;0.0095	0.0070;0.9834;0.0096	2	3	135161138-135162362;135161138-135164559;135161139-135162361	135161139-135162361
gene-Nup133	gene-Nup133:s:124653869-124653960	s|1e1.1o2|i	0.0218;-0.0218	2.982e-10;3.155e-10	5.650e-01;5.650e-01	0.8658;0.1342	0.9005;0.0995	1	2	124649251-124653869;124652670-124653868	124652670-124653868
gene-Gm33347	gene-Gm33347:s:126801390-126801762	s|1e1.1o1|2e2.1o1|i	-0.1094;0.1031;0.0002	1.163e-01;8.756e-02;2.287e-03	5.749e-02;6.350e-02;4.320e-01	0.2510;0.3061;0.4458	0.1198;0.4306;0.4452	2	3	126800478-126801547;126799327-126801390;126800479-126801389	126800479-126801389
gene-Huwe1	gene-Huwe1:s:150688352-150688427	s|1e1.1o1|1e2.1o1|1e3.1o2|1e3.2o2	0.0140;0.0008;-0.0076;-0.0038	4.568e-06;4.955e-21;4.640e-07;5.698e-21	5.733e-01;9.681e-01;6.395e-01;8.757e-01	0.6893;0.0270;0.2459;0.0406	0.7114;0.0348;0.2326;0.0229	4	4	150688427-150689261;150688427-150689947;150688427-150691724;150688427-150691727
gene-Gstt3	gene-Gstt3:s:75613821-75614022	s|1e1.1o1|2e1.1o1	0.0000;0.0000	4.771e-21;4.771e-21	1.000e+00;1.000e+00	0.9910;0.0090	0.9908;0.0092	2	2	75612728-75613935;75612728-75613821
gene-Arhgap35	gene-Arhgap35:t:16246333-16246410	t|1e1.1o1|1e2.1o1|1e3.1o1|1e4.1o1	0.0142;-0.0068;0.0000;0.0019	8.263e-21;5.667e-21;4.771e-21;4.794e-21	6.628e-01;7.969e-01;1.000e+00;9.338e-01	0.0404;0.8934;0.0057;0.0612	0.0514;0.8696;0.0024;0.0766	4	5	16246410-16295383;16246410-16282988;16246410-16265834;16246410-16252125
gene-Pdia4	gene-Pdia4:t:47780639-47780844	t|1e1.1o1|1e2.1o1	0.0000;0.0000	4.771e-21;4.771e-21	1.000e+00;1.000e+00	0.9993;0.0007	0.9992;0.0008	2	3	47780844-47783440;47780844-47780959
gene-1700069L16Rik	gene-1700069L16Rik:t:113830485-113830880	t|1e1.1o1|1e2.1o1|1e3.1o1|1e4.1o1|1e5.1o1	-0.0044;0.0010;0.0237;0.0032;-0.0343	7.851e-21;3.611e-05;7.173e-07;2.028e-11;6.575e-05	6.907e-01;5.314e-01;5.300e-01;8.103e-01;3.644e-01	0.0529;0.5743;0.0659;0.0742;0.2363	0.0477;0.5763;0.1041;0.0841;0.1839	5	6	113830880-113862692;113830880-113861761;113830880-113841959;113830880-113836696;113830880-113835974
gene-Muc5b	gene-Muc5b:s:141425461-141425569	s|1e1.1o1|i	0.0008;-0.0008	5.702e-10;5.462e-10	9.747e-01;9.747e-01	0.0023;0.9977	0.0169;0.9831	1	2	141425569-141426118;141425570-141426117	141425570-141426117
gene-Acsl5	gene-Acsl5:t:55277045-55277332	t|1e2.1o1|2e1.1o1	-0.0086;0.0086	4.345e-07;4.346e-07	6.271e-01;6.271e-01	0.1894;0.8106	0.1752;0.8248	2	3	55276878-55277045;55276394-55277237
gene-Adamts17	gene-Adamts17:s:66679323-66679468	s|1e1.1o1|i	0.0000;-0.0000	5.103e-21;5.092e-21	9.989e-01;9.989e-01	0.9826;0.0174	0.9934;0.0066	1	2	66679468-66691533;66679469-66691532	66679469-66691532
gene-Mzt1	gene-Mzt1:t:99271980-99273946	t|1e1.1o1|1e2.1o1	0.0000;0.0000	4.771e-21;4.771e-21	1.000e+00;1.000e+00	0.0008;0.9992	0.0007;0.9993	2	3	99273946-99283430;99273946-99277951
gene-Sorbs1	gene-Sorbs1:s:40315894-40316066	s|1e1.1o1|1e2.1o1	0.0000;0.0000	4.771e-21;4.771e-21	1.000e+00;1.000e+00	0.0016;0.9984	0.0024;0.9976	2	3	40315381-40315894;40313276-40315894
gene-Tsc22d3	gene-Tsc22d3:t:139442854-139442905	t|1e1.1o1|1e2.1o1|1e3.1o1|1e4.1o1	-0.0298;0.0237;0.0003;-0.0000	3.320e-03;1.280e-03;3.635e-10;8.636e-11	3.625e-01;4.247e-01;9.884e-01;9.991e-01	0.9533;0.0411;0.0030;0.0030	0.9066;0.0812;0.0119;0.0024	4	5	139442905-139498877;139442905-139443595;139442905-139443260;139442905-139443006
gene-Abhd11	gene-Abhd11:s:135040064-135040234	s|1e1.1o2|1e1.2o2|1e2.2o2	0.0000;0.0000;0.0000	4.771e-21;4.771e-21;4.771e-21	1.000e+00;1.000e+00;1.000e+00	0.0083;0.9884;0.0031	0.0082;0.9821;0.0099	3	3	135040234-135040326;135040234-135040338;135040234-135040741
gene-Rab3il1	gene-Rab3il1:s:10007733-10007845	s|1e1.1o1|2e1.1o1|i	0.0000;0.0000;0.0000	5.085e-21;5.085e-21;5.085e-21	1.000e+00;1.000e+00;1.000e+00	0.0031;0.9819;0.0153	0.0020;0.9769;0.0211	2	2	10007816-10009717;10007845-10009717;10007846-10009716	10007846-10009716
gene-Stk32b	gene-Stk32b:t:37786203-37786354	t|1e1.1o1|1e2.1o1|1e3.1o1	-0.0092;0.0015;0.0077	6.236e-10;1.232e-06;6.412e-07	6.922e-01;6.501e-01;6.351e-01	0.0969;0.7083;0.1897	0.0796;0.7164;0.2046	3	4	37786354-37806435;37786354-37796488;37786354-37788088
gene-Rpl28	gene-Rpl28:s:4796502-4796625	s|1e1.1o2|1e1.2o2	0.0000;0.0000	4.771e-21;4.771e-21	1.000e+00;1.000e+00	0.0018;0.9982	0.0021;0.9979	2	2	4796625-4797049;4796625-4797063
gene-Calm3	gene-Calm3:t:16653452-16653610	t|1e3.1o1|2e1.1o2|2e1.2o2|2e2.1o1|i	0.0000;0.0000;0.0000;0.0000;0.0000	5.085e-21;5.085e-21;5.085e-21;5.085e-21;5.085e-21	1.000e+00;1.000e+00;1.000e+00;1.000e+00;1.000e+00	0.0031;0.9718;0.0104;0.0013;0.0136	0.0046;0.9709;0.0092;0.0026;0.0124	4	4	16653610-16655313;16653590-16657766;16653590-16657622;16653590-16655920;16653611-16657621	16653611-16657621
gene-Cep70	gene-Cep70:s:99171249-99171354	s|1e1.1o1|i	-0.0146;0.0146	8.083e-21;7.727e-21	7.047e-01;7.047e-01	0.9682;0.0318	0.9504;0.0496	1	2	99171354-99173578;99171355-99173577	99171355-99173577
gene-Fam13b	gene-Fam13b:s:34630387-34630599	s|1e1.1o2|1e1.2o2|1e2.1o1	0.0000;0.0000;-0.0000	4.771e-21;4.776e-21;4.771e-21	1.000e+00;9.990e-01;1.000e+00	0.0057;0.9671;0.0264	0.0079;0.9765;0.0155	3	3	34628995-34630387;34627829-34630387;34590927-34630387
gene-Sycp2	gene-Sycp2:s:178044507-178044635	s|1e1.1o1|1e2.1o1|i	0.0119;-0.0041;0.0022	2.158e-11;5.932e-21;1.110e-16	6.163e-01;8.843e-01;8.204e-01	0.7438;0.0439;0.2120	0.7556;0.0250;0.2197	2	3	178043807-178044507;178043438-178044507;178043808-178044506	178043808-178044506
gene-Gfpt1	gene-Gfpt1:t:87027024-87027194	t|1e1.1o1|1e2.1o1|i	-0.2892;0.0052;0.2774	9.515e-01;1.129e-06;8.967e-01	7.490e-08;6.250e-01;3.162e-06	0.3798;0.0904;0.5274	0.0893;0.1021;0.8018	2	3	87019987-87027024;87023953-87027024;87023954-87027023	87023954-87027023
gene-Pi4kb	gene-Pi4kb:s:94911551-94911683	s|1e1.1o1|i	0.0196;-0.0196	4.393e-05;4.393e-05	5.244e-01;5.244e-01	0.5453;0.4547	0.5745;0.4255	1	2	94911683-94911945;94911684-94911944	94911684-94911944
gene-Wdr66	gene-Wdr66:s:123416367-123416444	s|1e1.1o1|i	0.0000;0.0000	5.085e-21;5.085e-21	1.000e+00;1.000e+00	0.9845;0.0155	0.9824;0.0176	1	2	123416444-123417998;123416445-123417997	123416445-123417997
gene-Nadk2	gene-Nadk2:t:9083350-9083438	t|1e1.1o1|1e2.1o1|i	0.0049;-0.0176;0.0008	5.832e-21;8.525e-21;5.227e-21	8.291e-01;6.657e-01;9.749e-01	0.9078;0.0643;0.0271	0.9150;0.0487;0.0363	2	3	9071845-9083350;9082649-9083350;9082650-9083349	9082650-9083349
gene-Gm36013	gene-Gm36013:t:120057410-120057513	t|1e1.1o1|1e2.1o1	-0.0140;0.0140	2.326e-05;2.326e-05	6.347e-01;6.347e-01	0.9915;0.0085	0.9510;0.0490	2	3	120050997-120057410;120053388-120057410
gene-Dym	gene-Dym:s:75188352-75188445	s|1e1.1o1|1e2.1o1	0.0000;0.0000	4.771e-21;4.771e-21	1.000e+00;1.000e+00	0.0124;0.9876	0.0144;0.9856	2	3	75188445-75189474;75188445-75189701
gene-Mark3	gene-Mark3:s:111594624-111594736	s|1e1.1o2|1e1.2o2|1e2.1o2|1e2.2o2|i	-0.0115;0.0069;0.0000;-0.0088;0.0172	1.761e-14;5.641e-21;5.085e-21;6.362e-21;7.251e-21	7.029e-01;8.104e-01;1.000e+00;7.874e-01;6.563e-01	0.6359;0.1277;0.0224;0.0966;0.1135	0.6111;0.1426;0.0226;0.0721;0.1488	4	3	111594736-111595396;111594736-111595444;111594736-111600032;111594736-111600051;111594737-111595395	111594737-111595395
gene-Orc3	gene-Orc3:s:34598983-34599140	s|1e1.1o1|1e2.1o1	-0.0124;0.0124	4.829e-04;4.829e-04	4.893e-01;4.893e-01	0.8068;0.1932	0.7881;0.2119	2	3	34598756-34598983;34597441-34598983
gene-Gm31182	gene-Gm31182:t:114715437-114715654	t|1e1.1o1|1e2.1o1	-0.1689;0.1689	3.463e-01;3.463e-01	1.033e-02;1.033e-02	0.7446;0.2554	0.5592;0.4408	2	3	114712650-114715437;114714561-114715437
gene-Zfp949	gene-Zfp949:t:88449212-88449338	t|1e1.2o3|1e2.1o1|i	0.0000;0.1536;-0.1506	5.085e-21;6.840e-02;5.299e-02	1.000e+00;2.266e-04;3.555e-04	0.0037;0.7739;0.2234	0.0012;0.9316;0.0672	2	3	88430561-88449212;88436597-88449212;88436598-88449211	88436598-88449211
gene-Nup210l	gene-Nup210l:s:90105358-90105494	s|1e1.1o2|1e1.2o2	0.0000;0.0000	4.771e-21;4.771e-21	1.000e+00;1.000e+00	0.9939;0.0061	0.9957;0.0043	2	2	90105494-90107106;90105494-90107110
gene-Rnf214	gene-Rnf214:t:45777864-45777959	t|1e1.1o1|1e2.1o1	-0.0286;0.0286	2.163e-10;4.842e-11	4.946e-01;4.946e-01	0.9081;0.0919	0.8694;0.1306	2	3	45777959-45778798;45777959-45778245
gene-Cmtm2a	gene-Cmtm2a:t:105017758-105018229	t|1e1.1o1|2e1.1o1|2e2.1o1|i	0.0130;0.0032;-0.0090;-0.0017	8.261e-21;3.301e-06;3.707e-08;8.903e-11	6.653e-01;6.040e-01;6.549e-01;7.421e-01	0.0448;0.6889;0.1531;0.1164	0.0571;0.6813;0.1427;0.1104	3	3	105018229-105019270;105017932-105019270;105017932-105018434;105018230-105018433	105018230-105018433
gene-Tbck	gene-Tbck:s:132448763-132448848	s|1e1.1o1|1e2.1o1	-0.0336;0.0336	1.604e-02;1.604e-02	2.829e-01;2.829e-01	0.1357;0.8643	0.0669;0.9331	2	3	132448848-132449413;132448848-132456948
gene-Kpna6	gene-Kpna6:s:129550101-129550195	s|1e1.1o1|i	0.0000;0.0000	5.085e-21;5.085e-21	1.000e+00;1.000e+00	0.9929;0.0071	0.9891;0.0109	1	2	129549354-129550101;129549355-129550100	129549355-129550100
gene-Sun1	gene-Sun1:s:139227698-139227782	s|1e1.1o1|i	-0.0230;0.0230	9.822e-21;9.259e-21	6.189e-01;6.189e-01	0.9648;0.0352	0.9475;0.0525	1	2	139227782-139231084;139227783-139231083	139227783-139231083
gene-Slc66a2	gene-Slc66a2:s:80326491-80326707	s|1e1.1o1|1e2.1o1	0.0348;-0.0348	1.753e-07;1.753e-07	3.778e-01;3.778e-01	0.4965;0.5035	0.5498;0.4502	2	3	80326707-80326963;80326707-80334791
gene-Cacul1	gene-Cacul1:s:60545157-60545274	s|1e1.1o1|2e1.1o1|i	0.0276;-0.0195;-0.0075	7.757e-04;8.809e-03;2.517e-03	3.815e-01;3.264e-01;4.068e-01	0.1151;0.5224;0.3510	0.1544;0.4935;0.3530	2	2	60533979-60545163;60533979-60545157;60537399-60545156	60537399-60545156
gene-Sec24c	gene-Sec24c:t:20732747-20732919	t|1e1.1o1|1e2.1o1|1e3.1o1	0.0000;0.0000;0.0000	4.771e-21;4.771e-21;4.771e-21	1.000e+00;1.000e+00;1.000e+00	0.0052;0.9843;0.0107	0.0042;0.9889;0.0075	3	4	20726225-20732747;20729731-20732747;20731096-20732747
gene-Rad23b	gene-Rad23b:t:55366777-55366858	t|1e1.1o1|1e2.1o1|1e3.1o1|1e4.1o1|1e5.1o1|2e6.1o1|i	0.0008;0.0119;-0.0119;0.0000;0.0000;0.0000;0.0000	4.568e-21;8.151e-21;6.778e-21;5.085e-21;5.085e-21;5.085e-21;5.085e-21	9.688e-01;6.199e-01;7.154e-01;1.000e+00;1.000e+00;1.000e+00;1.000e+00	0.1219;0.6270;0.1977;0.0180;0.0091;0.0084;0.0165	0.1277;0.6484;0.1818;0.0124;0.0084;0.0081;0.0161	6	7	55350427-55366777;55356558-55366777;55357104-55366777;55357981-55366777;55358371-55366777;55365763-55366783;55358372-55366776	55358372-55366776
gene-Wdr27	gene-Wdr27:s:15141021-15141138	s|1e1.1o2|1e1.2o2|i	-0.0001;0.0470;-0.0479	5.144e-21;3.703e-04;3.594e-04	9.902e-01;2.721e-01;2.793e-01	0.0303;0.5467;0.4249	0.0279;0.6115;0.3606	2	2	15139593-15141021;15139588-15141021;15139594-15141020	15139594-15141020
gene-Slc30a5	gene-Slc30a5:t:100957627-100957714	t|1e1.1o1|1e2.1o2|1e2.2o2	0.0305;-0.0126;-0.0119	1.733e-08;1.669e-07;8.341e-21	5.083e-01;6.213e-01;6.688e-01	0.0337;0.9102;0.0596	0.0679;0.8920;0.0421	3	3	100957714-100965408;100957714-100961424;100957714-100961410
gene-9530077C05Rik	gene-9530077C05Rik:t:22346391-22346696	t|1e1.2o2|1e2.1o1|1e3.1o2|1e4.1o2|1e4.2o2	0.0000;0.0000;0.0000;0.0000;0.0000	4.771e-21;4.771e-21;4.771e-21;4.771e-21;4.771e-21	1.000e+00;1.000e+00;1.000e+00;1.000e+00;1.000e+00	0.0020;0.0106;0.0055;0.9809;0.0009	0.0057;0.0094;0.0047;0.9802;0.0005	5	5	22303109-22346391;22323045-22346391;22336103-22346391;22343104-22346391;22345646-22346391
gene-Kif7	gene-Kif7:t:79360451-79360844	t|1e2.2o2|2e1.1o2|2e2.1o2|i	0.0000;0.0157;-0.0120;-0.0027	5.085e-21;7.939e-21;7.696e-21;5.491e-21	1.000e+00;6.907e-01;7.284e-01;8.783e-01	0.0005;0.0387;0.0499;0.9114	0.0004;0.0498;0.0398;0.9117	3	3	79360844-79361161;79360470-79363615;79360470-79361357;79360845-79361160	79360845-79361160
gene-Pp2d1	gene-Pp2d1:t:53821969-53823032	t|1e1.1o1|1e2.1o1|2e1.1o1	-0.0067;0.0232;0.0000	6.013e-21;9.831e-21;4.771e-21	8.118e-01;5.957e-01;1.000e+00	0.9457;0.0428;0.0121	0.9297;0.0529;0.0165	3	3	53823032-53846207;53823032-53824608;53822353-53846207
gene-4930444M15Rik	gene-4930444M15Rik:s:76753816-76754111	s|1e1.2o2|1e2.1o1|i	0.0000;0.0103;-0.0022	5.085e-21;7.304e-21;5.290e-21	1.000e+00;6.909e-01;8.721e-01	0.0148;0.1001;0.8851	0.0094;0.1085;0.8813	2	3	76753499-76753816;76752574-76753816;76753793-76753815	76753793-76753815
gene-Gm39682	gene-Gm39682:s:156304129-156304207	s|1e1.1o1|1e2.1o1|1e3.1o1|1e4.1o1|i	0.1630;-0.1078;-0.0012;-0.0408;0.0203	3.510e-01;1.374e-01;5.343e-21;6.627e-03;9.667e-03	1.638e-02;5.745e-02;9.604e-01;2.716e-01;3.282e-01	0.2114;0.3064;0.0193;0.2290;0.2299	0.3943;0.1737;0.0015;0.1631;0.2591	4	5	156304207-156304694;156304207-156318714;156304207-156321908;156304207-156327387;156304208-156321907	156304208-156321907
gene-Gm35676	gene-Gm35676:t:111163460-111163779	t|1e1.1o1|1e2.1o1|i	-0.0063;0.0323;-0.0272	1.284e-02;6.596e-03;8.186e-03	3.101e-01;3.188e-01;3.094e-01	0.4021;0.1771;0.4132	0.4018;0.2174;0.3757	2	3	111163779-111170864;111163779-111164028;111163780-111170863	111163780-111170863
gene-Cpxm1	gene-Cpxm1:s:130239206-130239549	s|1e1.1o1|2e2.1o2|2e3.1o2|i	0.0003;-0.0079;0.0178;-0.0164	5.162e-21;1.601e-04;7.449e-04;3.053e-03	9.864e-01;5.401e-01;4.368e-01;3.626e-01	0.0076;0.1761;0.1896;0.6267	0.0214;0.1669;0.2132;0.6059	3	4	130238412-130239279;130238142-130239206;130237921-130239206;130238413-130239205	130238413-130239205
gene-Csn1s2a	gene-Csn1s2a:t:87934449-87934571	t|1e1.1o1|2e2.1o1	-0.0031;0.0031	5.379e-06;5.379e-06	7.890e-01;7.890e-01	0.0367;0.9633	0.0322;0.9678	2	3	87933172-87934449;87933723-87934516
gene-Odf2l	gene-Odf2l:s:144838393-144838578	s|1e1.1o1|i	-0.0000;0.0000	5.085e-21;5.085e-21	1.000e+00;1.000e+00	0.9837;0.0163	0.9839;0.0161	1	2	144838578-144841386;144838579-144841385	144838579-144841385
gene-Babam2	gene-Babam2:t:32076148-32076218	t|1e1.2o2|1e2.1o1	-0.1998;0.1998	4.999e-01;4.999e-01	9.923e-03;9.923e-03	0.4478;0.5522	0.2248;0.7752	2	3	32072440-32076148;32074403-32076148
gene-Fcnaos	gene-Fcnaos:t:25518966-25519123	t|1e1.1o1|1e2.2o2|1e3.1o1|1e4.1o1|1e5.2o2|1e6.1o1|i	0.0000;0.0000;-0.0012;0.0000;-0.0123;0.0138;0.0033	5.085e-21;5.085e-21;4.676e-21;5.085e-21;7.303e-21;7.987e-21;4.702e-21	1.000e+00;1.000e+00;9.563e-01;1.000e+00;6.854e-01;6.626e-01;8.985e-01	0.0001;0.0009;0.1207;0.0030;0.2193;0.4921;0.1653	0.0001;0.0001;0.1136;0.0001;0.2025;0.5073;0.1784	6	7	25499481-25518966;25507200-25518966;25507999-25518966;25515332-25518966;25517381-25518966;25517721-25518966;25517722-25518965	25517722-25518965
gene-Gdap1	gene-Gdap1:s:17215500-17215812	s|1e1.1o1|i	0.0147;-0.0147	4.245e-03;4.245e-03	3.977e-01;3.977e-01	0.6145;0.3855	0.6408;0.3592	1	2	17215812-17217160;17215813-17217159	17215813-17217159
gene-Fam91a1	gene-Fam91a1:s:58296626-58296739	s|1e1.1o1|i	0.0169;-0.0169	8.198e-21;8.610e-21	6.742e-01;6.742e-01	0.9490;0.0510	0.9652;0.0348	1	2	58296739-58298443;58296740-58298442	58296740-58298442
gene-Psme4	gene-Psme4:t:30751293-30751363	t|1e1.1o1|1e2.1o1|i	-0.0013;-0.0000;0.0318	4.959e-21;5.085e-21;1.083e-20	9.570e-01;1.000e+00;5.556e-01	0.9344;0.0214;0.0430	0.9201;0.0149;0.0650	2	3	30742038-30751298;30750374-30751298;30750375-30751292	30750375-30751292
gene-Mogs	gene-Mogs:s:83092477-83092907	s|1e1.1o1|1e2.1o1	0.0015;-0.0015	5.103e-21;5.142e-21	9.444e-01;9.444e-01	0.9686;0.0314	0.9803;0.0197	2	3	83092907-83093000;83092907-83093609
gene-Trmt9b	gene-Trmt9b:s:36972706-36972879	s|1e2.1o1|2e1.1o1|2e2.1o1	0.0104;-0.0000;-0.0118	1.615e-05;3.459e-10;2.367e-05	7.031e-01;9.979e-01;6.728e-01	0.0043;0.0043;0.9914	0.0355;0.0033;0.9611	3	3	36972815-36978727;36972879-36975479;36972879-36978727
gene-Hipk1	gene-Hipk1:t:103658092-103658234	t|1e1.1o1|1e2.1o1|i	0.0000;-0.0040;0.0033	5.085e-21;5.901e-21;5.675e-21	1.000e+00;8.880e-01;9.056e-01	0.0002;0.9852;0.0146	0.0002;0.9554;0.0440	2	3	103658234-103661517;103658234-103660696;103658235-103660695	103658235-103660695
gene-Gm32038	gene-Gm32038:s:50827051-50827436	s|1e1.1o1|i	0.0147;-0.0147	1.924e-04;1.924e-04	5.137e-01;5.137e-01	0.8456;0.1544	0.8692;0.1308	1	2	50819594-50827051;50819595-50827050	50819595-50827050
gene-Nme8	gene-Nme8:t:19859810-19859997	t|1e1.1o1|1e2.1o1	0.0000;0.0000	4.771e-21;4.771e-21	1.000e+00;1.000e+00	0.9879;0.0121	0.9901;0.0099	2	3	19859997-19862007;19859997-19860764
gene-Ints6	gene-Ints6:s:62997997-62998617	s|3e1.1o1|i	0.0176;-0.0176	8.257e-21;8.943e-21	6.338e-01;6.338e-01	0.6959;0.3041	0.7137;0.2863	1	2	62997692-62997997;62997693-62997996	62997693-62997996
gene-Habp4	gene-Habp4:s:64317828-64317990	s|1e1.1o3|1e1.2o3|1e1.3o3|i	0.0000;-0.0001;0.0000;0.0000	5.085e-21;5.101e-21;5.085e-21;5.085e-21	1.000e+00;9.975e-01;1.000e+00;1.000e+00	0.0071;0.9678;0.0052;0.0198	0.0106;0.9591;0.0096;0.0212	3	2	64317990-64321863;64317990-64321877;64317990-64321882;64317991-64321862	64317991-64321862
gene-Slc6a6	gene-Slc6a6:t:91688493-91688609	t|1e1.1o1|2e1.1o1|i	-0.0043;0.0000;0.0000	6.191e-21;5.085e-21;4.682e-21	7.993e-01;1.000e+00;9.991e-01	0.9113;0.0187;0.0701	0.9045;0.0185;0.0763	2	2	91676013-91688493;91676013-91688501;91686512-91688492	91686512-91688492
gene-Ltk	gene-Ltk:t:119586096-119586194	t|1e1.1o1|1e2.1o1|1e3.1o1	-0.1301;0.1303;0.0000	1.964e-01;1.962e-01;4.771e-21	3.430e-02;3.412e-02;9.999e-01	0.9021;0.0956;0.0023	0.7601;0.2373;0.0024	3	4	119586194-119589005;119586194-119588728;119586194-119588460
gene-Rpap2	gene-Rpap2:t:107803023-107803176	t|1e1.1o1|1e2.1o1|i	-0.0550;0.0393;0.0000	5.836e-08;1.127e-08;5.085e-21	3.383e-01;3.703e-01;1.000e+00	0.7317;0.2584;0.0091	0.6695;0.3073;0.0245	2	3	107780997-107803023;107792868-107803023;107792869-107803022	107792869-107803022
gene-Ttc6	gene-Ttc6:t:57664145-57664445	t|1e1.1o1|2e2.1o1|i	0.0000;-0.0212;-0.0001	5.085e-21;9.666e-21;5.106e-21	1.000e+00;6.231e-01;9.967e-01	0.0053;0.9565;0.0373	0.0155;0.9477;0.0367	2	3	57656216-57664145;57663189-57664233;57663190-57664144	57663190-57664144
gene-Alkbh1	gene-Alkbh1:s:87478170-87478363	s|1e1.1o1|i	-0.0370;0.0370	7.499e-05;7.499e-05	3.532e-01;3.532e-01	0.9018;0.0982	0.8501;0.1499	1	2	87476040-87478170;87476041-87478169	87476041-87478169
gene-Tub	gene-Tub:t:108617089-108617235	t|1e1.1o1|1e2.1o1|i	-0.0791;0.0822;0.0029	7.693e-02;4.851e-02;6.508e-04	1.090e-01;1.066e-01;5.083e-01	0.6561;0.1364;0.2099	0.5460;0.2369;0.2185	2	3	108610345-108617089;108616993-108617089;108610346-108617088	108610346-108617088
gene-1700026J12Rik	gene-1700026J12Rik:s:49076062-49076135	s|1e1.1o1|1e2.1o1	0.0001;-0.0001	4.783e-21;4.785e-21	9.977e-01;9.977e-01	0.9626;0.0374	0.9661;0.0339	2	3	49059435-49076062;49048253-49076062
gene-Gm51903	gene-Gm51903:t:69309815-69311629	t|1e1.1o1|1e2.1o1|i	-0.0000;-0.0202;0.0248	5.089e-21;5.049e-08;7.769e-08	9.994e-01;6.045e-01;5.604e-01	0.0058;0.0591;0.9382	0.0018;0.0189;0.9792	2	3	69306610-69309815;69309319-69309815;69309320-69309814	69309320-69309814
gene-Sgsm3	gene-Sgsm3:s:80891532-80891791	s|1e1.1o2|1e1.2o2	0.0000;0.0000	4.771e-21;4.771e-21	1.000e+00;1.000e+00	0.9922;0.0078	0.9866;0.0134	2	2	80891791-80892052;80891791-80892082
gene-Clk4	gene-Clk4:t:51159693-51161422	t|1e1.1o1|1e2.1o1|1e3.1o1	0.0123;-0.0612;0.0468	7.400e-05;7.768e-03;2.506e-06	5.578e-01;1.820e-01;3.469e-01	0.4109;0.5086;0.0779	0.4297;0.4380;0.1391	3	4	51158158-51161364;51159058-51161364;51159673-51161364
gene-Igh	gene-Igh:t:113792010-113792260	t|1e1.1o1|1e2.1o1	0.1663;-0.1663	3.263e-01;3.263e-01	1.046e-02;1.046e-02	0.0812;0.9188	0.2708;0.7292	2	3	113792260-113807328;113792260-113800576
gene-Tmem30c	gene-Tmem30c:s:57090362-57090571	s|1e1.1o1|2e2.1o2|i	0.0000;-0.0036;0.0001	5.085e-21;7.080e-21;5.109e-21	1.000e+00;7.637e-01;9.957e-01	0.0199;0.9557;0.0235	0.0170;0.9537;0.0294	2	3	57088309-57090389;57086957-57090362;57086958-57090361	57086958-57090361
gene-Mtbp	gene-Mtbp:t:55455053-55455257	t|1e1.1o1|i	-0.0086;0.0086	6.682e-03;6.682e-03	3.585e-01;3.585e-01	0.2338;0.7662	0.2242;0.7758	1	2	55451591-55455053;55452160-55455052	55452160-55455052
gene-Riok3	gene-Riok3:s:12272374-12272517	s|1e1.1o1|1e2.2o2	0.0000;0.0000	4.771e-21;4.771e-21	1.000e+00;1.000e+00	0.9998;0.0002	0.9998;0.0002	2	3	12272517-12275993;12272517-12281848
gene-Ptk2b	gene-Ptk2b:t:66395980-66396126	t|1e1.1o1|1e2.1o1|i	-0.0000;-0.0350;0.0352	5.085e-21;1.031e-03;9.971e-04	1.000e+00;3.701e-01;3.694e-01	0.0017;0.9143;0.0841	0.0016;0.8674;0.1309	2	3	66396126-66402713;66396126-66400474;66396127-66400473	66396127-66400473
gene-Gm31188	gene-Gm31188:s:55023948-55024136	s|1e1.1o1|1e2.1o2|1e2.2o2	0.0848;-0.0430;-0.0299	5.617e-02;1.071e-02;9.508e-04	1.014e-01;2.424e-01;3.597e-01	0.2813;0.5670;0.1481	0.3833;0.5012;0.1059	3	3	55024136-55024530;55024136-55026234;55024136-55026311
gene-Prss47	gene-Prss47:t:65196784-65197306	t|1e1.1o1|1e2.1o1	-0.0335;0.0335	2.079e-19;8.582e-14	5.158e-01;5.158e-01	0.2248;0.7752	0.1890;0.8110	2	3	65197306-65200001;65197306-65199450
gene-Dnah7b	gene-Dnah7b:t:46391975-46392205	t|1e1.1o1|1e2.1o1|i	-0.0062;0.0000;0.0000	6.450e-21;5.086e-21;5.085e-21	8.288e-01;9.999e-01;1.000e+00	0.9647;0.0266;0.0099	0.9546;0.0269;0.0186	2	3	46383031-46391975;46384022-46391975;46384034-46391974	46384034-46391974
gene-Snapc3	gene-Snapc3:s:83354561-83354710	s|1e1.1o1|1e2.1o1	0.0549;-0.0549	4.902e-02;4.902e-02	1.594e-01;1.594e-01	0.2120;0.7880	0.3039;0.6961	2	3	83354710-83355824;83354710-83360124
gene-1700101I11Rik	gene-1700101I11Rik:s:129510201-129510247	s|1e1.1o1|2e1.1o1	-0.0052;0.0052	5.222e-07;5.222e-07	6.020e-01;6.020e-01	0.3956;0.6044	0.3875;0.6125	2	2	129509905-129510216;129509905-129510201
gene-Cfap47	gene-Cfap47:s:78357261-78357359	s|1e1.1o1|i	-0.0002;0.0002	5.128e-21;5.123e-21	9.931e-01;9.931e-01	0.9872;0.0128	0.9704;0.0296	1	2	78348010-78357261;78348011-78357260	78348011-78357260
gene-Smndc1	gene-Smndc1:t:53372885-53373027	t|1e1.1o1|1e2.1o1|i	0.0102;-0.0048;0.0000	6.322e-21;5.732e-21;5.085e-21	7.214e-01;7.913e-01;1.000e+00	0.7863;0.1923;0.0213	0.7982;0.1763;0.0249	2	3	53373027-53377734;53373027-53374804;53373028-53374803	53373028-53374803
gene-Muc16	gene-Muc16:t:na-18573040	t|1e1.1o1|1e2.1o1	0.0263;-0.0263	5.927e-03;5.927e-03	3.313e-01;3.313e-01	0.7518;0.2482	0.7955;0.2045	2	3	18573040-18580462;18573040-18576354
gene-Brd7	gene-Brd7:s:89063709-89063765	s|1e1.1o2|1e1.2o2	-0.0148;0.0148	9.196e-16;2.221e-16	6.382e-01;6.382e-01	0.1302;0.8698	0.1063;0.8937	2	2	89060847-89063709;89060844-89063709
gene-Hnrnpu	gene-Hnrnpu:s:178157433-178157504	s|1e1.1o1|1e2.1o1	-0.0216;0.0216	9.863e-21;9.290e-21	6.165e-01;6.165e-01	0.9616;0.0384	0.9494;0.0506	2	3	178156972-178157433;178152878-178157433
gene-Ttc39b	gene-Ttc39b:t:83171223-83171287	t|1e1.1o1|1e2.1o1	0.0000;-0.0000	4.777e-21;4.778e-21	9.988e-01;9.988e-01	0.9696;0.0304	0.9746;0.0254	2	3	83171287-83174282;83171287-83172977
gene-Mga	gene-Mga:s:119777306-119778774	s|1e1.1o1|i	-0.0343;0.0343	3.118e-13;1.133e-20	5.139e-01;5.139e-01	0.9591;0.0409	0.9225;0.0775	1	2	119778774-119781567;119778775-119781566	119778775-119781566
gene-Proca1	gene-Proca1:s:78092638-78092718	s|1e1.1o1|1e2.1o1|1e3.1o2|1e3.2o2|i	-0.0308;0.0000;0.0046;0.0000;0.0035	1.099e-20;5.085e-21;4.858e-21;5.085e-21;5.719e-21	5.141e-01;1.000e+00;8.690e-01;1.000e+00;8.994e-01	0.7854;0.0136;0.1615;0.0073;0.0288	0.7449;0.0143;0.1883;0.0050;0.0455	4	4	78092718-78094891;78092718-78095420;78092718-78095666;78092718-78095672;78092719-78094890	78092719-78094890
gene-Akap1	gene-Akap1:s:88727838-88728015	s|1e1.1o2|1e1.2o2|i	0.0005;-0.0195;0.0423	5.182e-21;8.363e-21;1.273e-20	9.828e-01;6.508e-01;5.072e-01	0.0310;0.9306;0.0370	0.0404;0.8997;0.0603	2	2	88726208-88727838;88726056-88727838;88726209-88727837	88726209-88727837
gene-Kifap3	gene-Kifap3:s:163696270-163696355	s|1e1.1o1|i	0.0000;0.0000	5.085e-21;5.085e-21	1.000e+00;1.000e+00	0.9891;0.0109	0.9880;0.0120	1	2	163696355-163710952;163696356-163710951	163696356-163710951
gene-Mgat4c	gene-Mgat4c:s:101994448-101994920	s|1e1.1o1|1e2.1o1|1e3.1o1|1e4.1o1|1e5.1o1|1e6.1o1|1e7.1o1|1e8.1o1|1e9.1o1|1e10.1o1|1e11.1o1	0.0231;0.0000;0.0000;-0.0185;0.0000;0.0000;0.0000;0.0062;0.0000;-0.0131;-0.0084	9.046e-21;4.771e-21;4.771e-21;8.366e-21;4.771e-21;4.771e-21;4.771e-21;6.950e-21;4.771e-21;7.713e-21;7.685e-21	6.020e-01;1.000e+00;1.000e+00;6.388e-01;1.000e+00;1.000e+00;1.000e+00;7.466e-01;1.000e+00;6.770e-01;7.094e-01	0.0852;0.0269;0.0028;0.1129;0.0122;0.0102;0.0080;0.0439;0.0235;0.6234;0.0498	0.1023;0.0348;0.0048;0.0983;0.0151;0.0098;0.0094;0.0484;0.0268;0.6046;0.0457	11	12	101994920-101999214;101994920-102002386;101994920-102004488;101994920-102013519;101994920-102041945;101994920-102072064;101994920-102078715;101994920-102080525;101994920-102092351;101994920-102109225;101994920-102186796
gene-1700025B11Rik	gene-1700025B11Rik:t:77442439-77442727	t|1e1.1o1|1e2.1o1|i	0.0000;0.0033;-0.0006	5.095e-21;4.992e-21;4.782e-21	9.984e-01;9.046e-01;9.821e-01	0.0353;0.8792;0.0873	0.0349;0.8941;0.0714	2	3	77442727-77443318;77442727-77443094;77442728-77443093	77442728-77443093
gene-Mastl	gene-Mastl:s:23026883-23027055	s|1e1.1o1|i	0.0336;-0.0336	1.182e-04;1.182e-04	3.964e-01;3.964e-01	0.8476;0.1524	0.8953;0.1047	1	2	23023743-23026883;23023744-23026882	23023744-23026882
gene-A26c3	gene-A26c3:s:110892792-110892912	s|1e1.1o1|i	0.0000;0.0000	5.085e-21;5.085e-21	1.000e+00;1.000e+00	0.9945;0.0055	0.9919;0.0081	1	2	110889909-110892792;110889910-110892791	110889910-110892791
gene-Psd3	gene-Psd3:t:68194413-68194483	t|1e1.1o1|1e2.1o1|1e3.1o2|i	0.0003;0.0000;0.0000;-0.0000	4.732e-21;5.085e-21;5.105e-21;5.086e-21	9.897e-01;1.000e+00;9.965e-01;9.999e-01	0.9229;0.0176;0.0308;0.0275	0.9302;0.0077;0.0349;0.0266	3	4	68194483-68210724;68194483-68209333;68194483-68206479;68194484-68195057	68194484-68195057
gene-Sec31a	gene-Sec31a:s:100550074-100550214	s|1e1.1o1|1e2.1o1	0.0000;0.0000	4.771e-21;4.771e-21	1.000e+00;1.000e+00	0.9999;0.0001	0.9999;0.0001	2	3	100547348-100550074;100543760-100550074
gene-Armc4	gene-Armc4:s:7214569-7214723	s|1e1.1o1|i	0.0000;0.0000	5.085e-21;5.085e-21	1.000e+00;1.000e+00	0.9903;0.0097	0.9831;0.0169	1	2	7211641-7214569;7211642-7214568	7211642-7214568
gene-Osbpl1a	gene-Osbpl1a:s:13012780-13013036	s|1e1.1o1|i	0.0000;0.0000	5.085e-21;5.085e-21	1.000e+00;1.000e+00	0.9967;0.0033	0.9943;0.0057	1	2	13004241-13012780;13004522-13012779	13004522-13012779
gene-Depdc1b	gene-Depdc1b:t:108500067-108500197	t|1e1.1o1|1e2.1o1	0.0000;-0.0000	4.771e-21;4.771e-21	1.000e+00;1.000e+00	0.0089;0.9911	0.0110;0.9890	2	3	108460705-108500067;108498896-108500067
gene-Allc	gene-Allc:s:28609238-28609311	s|1e1.1o1|i	0.0000;0.0000	5.085e-21;5.085e-21	1.000e+00;1.000e+00	0.9837;0.0163	0.9850;0.0150	1	2	28607449-28609238;28607450-28609237	28607450-28609237
gene-Utp4	gene-Utp4:s:107620272-107620604	s|1e1.1o1|2e1.1o1|3e1.1o1	0.0110;-0.0082;0.0004	7.612e-21;3.250e-15;4.848e-21	6.884e-01;7.665e-01;9.862e-01	0.0504;0.9326;0.0184	0.0618;0.9061;0.0309	3	2	107620340-107621223;107620344-107621223;107620604-107621223
gene-Syncrip	gene-Syncrip:t:88361847-88361965	t|1e1.1o1|1e2.1o1	0.0050;-0.0050	8.583e-12;1.007e-11	7.010e-01;7.010e-01	0.1072;0.8928	0.1177;0.8823	2	3	88361965-88364109;88361965-88362659
gene-Sned1	gene-Sned1:s:93209991-93210156	s|1e1.1o1|2e1.1o1	0.0092;-0.0092	3.822e-05;3.822e-05	5.624e-01;5.624e-01	0.8166;0.1834	0.8368;0.1632	2	2	93210104-93210414;93210156-93210414
gene-Dnajc27	gene-Dnajc27:s:4139134-4139203	s|1e1.1o1|1e2.1o1|1e3.1o1|i	-0.0000;0.0000;0.0447;0.0000	5.085e-21;5.085e-21;1.314e-20;5.085e-21	1.000e+00;1.000e+00;4.976e-01;1.000e+00	0.0323;0.0108;0.9393;0.0170	0.0225;0.0069;0.9566;0.0132	3	4	4139203-4141949;4139203-4145247;4139203-4146213;4139204-4141948	4139204-4141948
gene-Arpc2	gene-Arpc2:s:74290413-74290458	s|1e1.1o1|1e2.1o1|1e3.1o1|i	0.0000;0.0000;0.0014;-0.0050	5.085e-21;5.085e-21;4.943e-21;6.684e-21	1.000e+00;1.000e+00;9.562e-01;8.032e-01	0.0131;0.0056;0.9343;0.0471	0.0101;0.0065;0.9410;0.0431	3	4	74290458-74292959;74290458-74293272;74290458-74293987;74290459-74292958	74290459-74292958
gene-Flcn	gene-Flcn:s:59688881-59689071	s|1e1.1o1|i	-0.0451;0.0451	8.840e-04;8.840e-04	2.918e-01;2.918e-01	0.8329;0.1671	0.7683;0.2317	1	2	59686689-59688881;59686690-59688880	59686690-59688880
gene-4930445E18Rik	gene-4930445E18Rik:s:25290161-25292278	s|1e1.1o1|1e2.1o1	0.0000;-0.0000	3.954e-13;4.773e-21	9.996e-01;9.996e-01	0.9957;0.0043	0.9967;0.0033	2	3	25289932-25290161;25286634-25290161
gene-Acad9	gene-Acad9:s:36128499-36128605	s|1e1.1o1|1e2.1o1	-0.0000;0.0000	8.544e-14;4.773e-21	9.996e-01;9.996e-01	0.9964;0.0036	0.9960;0.0040	2	3	36128605-36129392;36128605-36130125
gene-D5Ertd579e	gene-D5Ertd579e:s:36776063-36776168	s|1e1.1o1|2e1.1o1	-0.0000;0.0000	4.771e-21;4.771e-21	1.000e+00;1.000e+00	0.9947;0.0053	0.9954;0.0046	2	2	36773878-36776087;36773878-36776063
gene-Dnajc1	gene-Dnajc1:t:18298765-18298855	t|1e1.1o1|1e2.1o1|i	-0.0616;0.0639;-0.0014	2.626e-02;3.440e-02;2.852e-10	1.806e-01;1.638e-01;7.180e-01	0.3802;0.5148;0.1010	0.2967;0.5950;0.0995	2	3	18298855-18311784;18298855-18300426;18298856-18300425	18298856-18300425
gene-Afap1l1	gene-Afap1l1:s:61871755-61871827	s|1e1.1o1|i	-0.0162;0.0162	3.671e-05;3.671e-05	5.199e-01;5.199e-01	0.1568;0.8432	0.1321;0.8679	1	2	61870678-61871755;61870679-61871754	61870679-61871754
gene-Natd1	gene-Natd1:s:60804128-60804618	s|1e1.1o1|2e1.1o1|i	0.0264;-0.0313;0.0056	1.630e-05;6.612e-05;6.667e-12	4.515e-01;4.037e-01;7.185e-01	0.3116;0.6001;0.0867	0.3555;0.5486;0.0951	2	2	60797826-60804455;60797826-60804128;60797827-60804127	60797827-60804127
gene-Mphosph9	gene-Mphosph9:s:124462937-124463200	s|1e1.1o2|1e1.2o2|i	-0.0200;0.0202;0.0001	8.430e-06;6.891e-07;5.440e-21	5.044e-01;5.278e-01;9.434e-01	0.6895;0.2731;0.0368	0.6637;0.2981;0.0357	2	2	124459061-124462937;124459017-124462937;124459062-124462936	124459062-124462936
gene-Tpx2	gene-Tpx2:s:152689859-152690217	s|1e1.1o1|2e1.1o1|i	-0.0123;0.0093;0.0000	8.108e-17;6.017e-21;5.085e-21	6.873e-01;7.411e-01;1.000e+00	0.7694;0.2201;0.0106	0.7528;0.2388;0.0080	2	2	152690029-152696841;152690217-152696841;152690218-152696840	152690218-152696840
gene-Ap1m1	gene-Ap1m1:s:72994097-72994635	s|1e2.1o2|1e2.2o2|2e1.1o1|3e2.1o2	0.0081;-0.0000;0.0000;-0.0165	6.138e-21;4.771e-21;4.771e-21;9.381e-21	7.728e-01;9.999e-01;1.000e+00;6.288e-01	0.9198;0.0266;0.0002;0.0548	0.9427;0.0136;0.0002;0.0426	4	3	72994311-73000483;72994311-73000497;72994454-72995568;72994635-73000483
gene-Wdr59	gene-Wdr59:t:112185555-112185681	t|1e1.1o1|1e2.1o1|2e2.1o1	0.0000;-0.0066;0.0040	4.773e-21;3.280e-04;2.875e-04	9.995e-01;4.837e-01;4.915e-01	0.0016;0.8391;0.1593	0.0044;0.8206;0.1710	3	3	112185681-112192421;112185681-112187215;112185678-112187215
gene-Mapkapk5	gene-Mapkapk5:s:121663726-121663830	s|1e1.1o1|2e2.1o1	0.0001;-0.0001	4.796e-21;4.799e-21	9.955e-01;9.955e-01	0.0056;0.9944	0.0286;0.9714	2	3	121663660-121663788;121663302-121663726
gene-Spag9	gene-Spag9:s:93977073-93977203	s|1e1.1o1|i	0.0000;0.0000	5.085e-21;5.085e-21	1.000e+00;1.000e+00	0.9939;0.0061	0.9887;0.0113	1	2	93977203-93980425;93977204-93980424	93977204-93980424
gene-Gapvd1	gene-Gapvd1:s:34574194-34574407	s|1e1.1o2|1e1.2o2|1e2.1o1	-0.0007;0.0007;0.0000	4.959e-21;4.953e-21;4.771e-21	9.706e-01;9.685e-01;1.000e+00	0.0386;0.9612;0.0002	0.0332;0.9657;0.0008	3	3	34571757-34574194;34571719-34574194;34568642-34574194
gene-Clcf1	gene-Clcf1:s:4270232-4270398	s|1e1.1o1|i	-0.1455;0.1455	2.773e-01;2.773e-01	2.495e-02;2.495e-02	0.2877;0.7123	0.0914;0.9086	1	2	4270398-4272128;4270399-4272127	4270399-4272127
gene-Akap4	gene-Akap4:t:6936670-6936765	t|1e1.1o2|1e1.2o2|1e2.1o2|1e2.2o2|1e3.1o1	0.0000;0.0019;0.0000;-0.0022;0.0000	4.771e-21;8.555e-21;4.771e-21;8.298e-21;4.771e-21	1.000e+00;6.371e-01;1.000e+00;6.521e-01;1.000e+00	0.0191;0.3975;0.0234;0.5585;0.0031	0.0196;0.3962;0.0223;0.5584;0.0025	5	4	6933861-6936670;6933895-6936670;6934570-6936670;6934594-6936670;6936525-6936670
gene-Cacna1h	gene-Cacna1h:s:25610063-25610525	s|1e1.1o1|1e2.1o1	0.0000;0.0000	4.771e-21;4.771e-21	1.000e+00;1.000e+00	0.0072;0.9928	0.0064;0.9936	2	3	25609928-25610063;25608463-25610063
gene-Gm39671	gene-Gm39671:s:na-29771757	s|1e1.1o2|1e2.1o1	0.0184;-0.0184	2.229e-03;2.229e-03	4.299e-01;4.299e-01	0.1243;0.8757	0.1496;0.8504	2	3	29771757-29771925;29771757-29777430
gene-Gm30453	gene-Gm30453:s:134170159-134170288	s|1e1.1o1|1e2.1o2|1e2.2o2|i	0.0126;-0.1598;0.1004;0.0156	1.828e-03;3.098e-01;8.786e-02;1.908e-04	4.399e-01;1.456e-02;6.932e-02;5.023e-01	0.2611;0.3924;0.2151;0.1575	0.2793;0.1953;0.3374;0.1824	3	3	134163691-134170159;134161793-134170159;134161666-134170159;134161794-134170158	134161794-134170158
gene-Gm13165	gene-Gm13165:s:146141694-na	s|1e1.1o1|1e2.1o1	0.1323;-0.1323	2.070e-01;2.070e-01	3.188e-02;3.188e-02	0.1794;0.8206	0.3350;0.6650	2	3	146141661-146141694;146141659-146141694
gene-Gm36107	gene-Gm36107:s:106508127-106508269	s|1e1.1o2|1e1.2o2	-0.0034;0.0034	6.625e-03;6.625e-03	3.444e-01;3.444e-01	0.6655;0.3345	0.6464;0.3536	2	2	106508269-106508626;106508269-106508629
gene-Gm35529	gene-Gm35529:t:171537698-171537842	t|1e1.1o1|1e2.1o1|1e3.1o1|1e4.1o1|i	0.2331;0.2490;-0.3019;-0.0832;-0.0581	6.788e-01;7.641e-01;8.618e-01;3.004e-02;4.239e-02	3.524e-04;2.919e-04;1.110e-04;1.034e-01;1.664e-01	0.0593;0.0524;0.4483;0.1520;0.2907	0.3045;0.3046;0.1494;0.0454;0.2054	4	5	171537842-171554970;171537842-171543659;171537842-171540720;171537842-171538364;171537843-171540719	171537843-171540719
gene-Alg13	gene-Alg13:t:143119108-143119459	t|1e1.1o1|2e1.1o1|i	0.0012;0.0000;-0.0001	5.947e-21;5.085e-21;5.178e-21	8.354e-01;1.000e+00;9.846e-01	0.9413;0.0205;0.0375	0.9440;0.0189;0.0364	2	2	143105146-143119108;143105146-143119329;143108194-143119107	143108194-143119107
gene-Atg3	gene-Atg3:s:44995612-44995661	s|1e1.1o2|1e1.2o2	-0.0048;0.0048	6.590e-13;7.092e-21	7.229e-01;7.229e-01	0.9488;0.0512	0.9424;0.0576	2	2	44995661-44998593;44995661-44998598
gene-Vasp	gene-Vasp:s:19005439-19005779	s|1e1.1o1|i	-0.1305;0.1305	1.305e-01;1.305e-01	2.641e-02;2.641e-02	0.9324;0.0676	0.7871;0.2129	1	2	18998750-19005439;18998751-19005438	18998751-19005438
gene-Pex3	gene-Pex3:s:13418368-13418449	s|1e1.1o1|2e1.1o1|i	0.0000;-0.0000;0.0000	5.085e-21;5.085e-21;5.085e-21	1.000e+00;1.000e+00;1.000e+00	0.0128;0.9758;0.0117	0.0129;0.9726;0.0140	2	2	13413218-13418372;13413218-13418368;13413219-13418367	13413219-13418367
gene-Nupl2	gene-Nupl2:t:24382998-24383084	t|1e1.1o1|1e2.1o1|i	0.0036;-0.0005;0.0013	5.409e-21;4.513e-21;5.003e-21	8.910e-01;9.821e-01;9.478e-01	0.0558;0.8864;0.0581	0.0638;0.8759;0.0609	2	3	24374388-24382998;24380528-24382998;24380529-24382997	24380529-24382997
gene-Slc35b3	gene-Slc35b3:s:39117432-39118783	s|1e1.1o1|2e1.1o1	-0.0365;0.0365	1.706e-03;1.706e-03	3.439e-01;3.439e-01	0.9601;0.0399	0.9065;0.0935	2	2	39116892-39118714;39116892-39117432
gene-Fmn1	gene-Fmn1:t:113518454-113518505	t|1e1.1o1|1e2.1o2|1e2.2o2|1e3.1o2|1e3.2o2|i	-0.0110;0.0001;0.0000;0.0000;-0.0186;0.0183	9.156e-21;4.713e-21;5.085e-21;5.085e-21;9.055e-21;8.207e-21	6.453e-01;9.934e-01;1.000e+00;1.000e+00;6.425e-01;6.418e-01	0.7544;0.0751;0.0096;0.0109;0.0598;0.0903	0.7445;0.0799;0.0112;0.0123;0.0480;0.1022	5	4	113467169-113518454;113516250-113518454;113516822-113518454;113518148-113518454;113518226-113518454;113518227-113518453	113518227-113518453
gene-S100pbp	gene-S100pbp:s:129075535-129075633	s|1e1.1o1|i	-0.0183;0.0183	2.040e-17;7.902e-21	6.586e-01;6.586e-01	0.9235;0.0765	0.8977;0.1023	1	2	129074064-129075535;129074065-129075534	129074065-129075534
gene-Gm36198	gene-Gm36198:s:21278224-21278984	s|1e1.1o1|2e1.1o1|3e1.1o1|i	-0.0016;-0.0097;-0.0645;0.0934	5.489e-21;4.390e-09;2.113e-03;3.694e-02	9.392e-01;6.945e-01;1.808e-01;8.478e-02	0.0317;0.0798;0.1848;0.7039	0.0186;0.0617;0.1016;0.8183	3	2	21278135-21278756;21278135-21278392;21278135-21278224;21278136-21278223	21278136-21278223
gene-Sfmbt1	gene-Sfmbt1:s:30487920-30488058	s|1e1.1o1|i	0.0000;0.0000	5.085e-21;5.085e-21	1.000e+00;1.000e+00	0.9929;0.0071	0.9869;0.0131	1	2	30488058-30491756;30488059-30491755	30488059-30491755
gene-Uspl1	gene-Uspl1:s:149150162-149150332	s|1e1.1o1|i	0.0019;-0.0019	6.279e-21;6.587e-21	7.540e-01;7.540e-01	0.2364;0.7636	0.2395;0.7605	1	2	149150332-149150833;149150333-149150832	149150333-149150832
gene-Ttc21a	gene-Ttc21a:s:119795587-119795845	s|1e1.1o1|i	-0.0075;0.0075	8.109e-21;7.987e-21	6.568e-01;6.568e-01	0.9053;0.0947	0.9000;0.1000	1	2	119795845-119796262;119795846-119796261	119795846-119796261
gene-Pcbd2	gene-Pcbd2:s:55923180-55923260	s|1e1.1o1|i	-0.0191;0.0191	3.981e-06;3.981e-06	5.299e-01;5.299e-01	0.2024;0.7976	0.1804;0.8196	1	2	55923260-55924418;55923261-55924417	55923261-55924417
gene-Rfx5	gene-Rfx5:t:94862326-94862457	t|1e1.1o3|1e1.2o3|1e1.3o3|1e2.1o1|1e3.1o1	-0.0022;-0.0067;0.1036;0.0010;-0.0700	5.303e-21;1.072e-08;5.876e-02;7.800e-06;3.780e-03	9.231e-01;6.845e-01;6.194e-02;6.077e-01;1.618e-01	0.0340;0.1341;0.3569;0.2652;0.2062	0.0122;0.1217;0.4831;0.2678;0.1240	5	4	94861492-94862326;94861503-94862326;94861562-94862326;94861862-94862326;94862100-94862326
gene-Shq1	gene-Shq1:s:100607844-100607967	s|1e1.1o1|1e2.1o1	-0.0001;0.0001	3.274e-15;4.788e-21	9.968e-01;9.968e-01	0.9979;0.0021	0.9885;0.0115	2	3	100588817-100607844;100550749-100607844
gene-Gm51750	gene-Gm51750:s:165379152-165379347	s|1e1.1o1|i	-0.0000;0.0000	5.086e-21;8.238e-14	9.999e-01;9.999e-01	0.0036;0.9964	0.0024;0.9976	1	2	165375877-165379152;165375878-165379151	165375878-165379151
gene-Arl13b	gene-Arl13b:t:62617949-62618123	t|1e1.1o1|i	-0.1795;0.1795	4.264e-01;4.264e-01	1.063e-02;1.063e-02	0.4064;0.5936	0.1972;0.8028	1	2	62618123-62623083;62618124-62622084	62618124-62622084
gene-Hk1	gene-Hk1:s:62175792-62176200	s|1e1.1o1|i	-0.0220;0.0220	2.800e-04;2.800e-04	4.603e-01;4.603e-01	0.0629;0.9371	0.0398;0.9602	1	2	62151327-62175792;62163561-62175791	62163561-62175791
gene-St7	gene-St7:s:17832195-17832278	s|1e1.1o1|i	-0.1323;0.1323	1.999e-01;1.999e-01	3.246e-02;3.246e-02	0.8217;0.1783	0.6678;0.3322	1	2	17832278-17840492;17832279-17834615	17832279-17834615
gene-Tex14	gene-Tex14:t:87324635-87324771	t|1e1.1o2|1e1.2o2|1e2.1o1|i	0.0000;-0.0154;0.0000;0.0000	5.085e-21;8.171e-21;5.094e-21;5.086e-21	1.000e+00;6.825e-01;9.984e-01;9.999e-01	0.0182;0.9495;0.0111;0.0213	0.0185;0.9327;0.0289;0.0204	3	3	87295977-87324635;87295996-87324635;87318541-87324635;87318542-87324634	87318542-87324634
gene-Efcab5	gene-Efcab5:s:77028704-77029121	s|1e1.1o2|2e1.1o2|3e1.2o2|i	0.0000;0.0000;0.0000;0.0000	5.085e-21;5.085e-21;5.085e-21;5.085e-21	1.000e+00;1.000e+00;1.000e+00;1.000e+00	0.0079;0.0039;0.0053;0.9834	0.0070;0.0043;0.0058;0.9829	3	2	77028538-77028779;77028538-77028719;77028523-77028704;77028539-77028703	77028539-77028703
gene-Uchl5	gene-Uchl5:s:143661868-143661973	s|1e1.1o1|i	0.0000;0.0000	5.085e-21;5.085e-21	1.000e+00;1.000e+00	0.9938;0.0062	0.9924;0.0076	1	2	143661973-143670015;143661974-143670014	143661974-143670014
gene-Atp5l	gene-Atp5l:t:44824546-44824764	t|1e1.1o4|1e2.1o1	0.0000;0.0000	4.771e-21;4.771e-21	1.000e+00;1.000e+00	0.0081;0.9919	0.0090;0.9910	2	3	44824764-44831908;44824764-44825949
gene-Mapk8ip3	gene-Mapk8ip3:s:25128124-25128135	s|1e1.1o1|1e2.1o1	-0.0000;0.0000	4.781e-21;4.780e-21	9.983e-01;9.983e-01	0.0186;0.9814	0.0035;0.9965	2	3	25127402-25128124;25126360-25128124
gene-Zp3r	gene-Zp3r:t:130505623-130505825	t|1e1.1o1|1e2.1o1|2e1.1o1|i	-0.0000;0.0000;0.0000;0.0032	4.678e-21;5.085e-21;5.085e-21;5.550e-21	9.998e-01;1.000e+00;1.000e+00;8.750e-01	0.9223;0.0032;0.0192;0.0554	0.9223;0.0039;0.0140;0.0604	3	3	130505825-130510586;130505825-130508153;130505822-130510586;130505826-130510585	130505826-130510585
gene-Tmco3	gene-Tmco3:s:13363806-13363956	s|1e1.1o1|1e2.1o1	-0.0041;0.0041	1.215e-08;1.216e-08	7.197e-01;7.197e-01	0.0729;0.9271	0.0640;0.9360	2	3	13363956-13364558;13363956-13368843
gene-Prss42	gene-Prss42:t:110632063-110632812	t|1e1.1o1|1e2.1o1	0.0000;0.0000	4.771e-21;4.771e-21	1.000e+00;1.000e+00	0.9779;0.0221	0.9850;0.0150	2	3	110630039-110632063;110630672-110632063
gene-Htatip2	gene-Htatip2:t:49420558-49420695	t|1e1.1o1|1e2.1o2|1e2.2o2|i	-0.0075;0.0000;0.0000;0.0000	6.382e-21;5.085e-21;5.085e-21;5.085e-21	8.037e-01;1.000e+00;1.000e+00;1.000e+00	0.9456;0.0204;0.0149;0.0189	0.9343;0.0282;0.0165;0.0203	3	3	49411915-49420558;49418769-49420558;49418794-49420558;49418795-49420557	49418795-49420557
gene-Samd4	gene-Samd4:s:47333548-47333631	s|1e1.1o1|1e2.1o1|i	0.0000;-0.0000;0.0000	5.085e-21;5.085e-21;5.085e-21	1.000e+00;1.000e+00;1.000e+00	0.0031;0.9829;0.0139	0.0040;0.9726;0.0230	2	3	47333631-47335842;47333631-47338888;47333632-47335841	47333632-47335841
gene-Gm35593	gene-Gm35593:s:90167158-90167267	s|1e1.1o1|1e2.1o1	-0.0138;0.0138	2.084e-12;7.715e-21	6.898e-01;6.898e-01	0.9863;0.0137	0.9486;0.0514	2	3	90167267-90172345;90167267-90188930
gene-Nxpe3	gene-Nxpe3:s:55710945-55711212	s|1e1.1o1|1e2.1o1	-0.0000;0.0000	4.773e-21;4.772e-21	9.997e-01;9.997e-01	0.0241;0.9759	0.0212;0.9788	2	3	55690215-55710945;55686913-55710945
gene-Fer1l5	gene-Fer1l5:s:36456446-36456616	s|1e1.1o2|1e1.2o2|i	-0.0339;0.0000;0.0498	1.100e-20;5.085e-21;1.328e-20	5.468e-01;1.000e+00;4.797e-01	0.9042;0.0066;0.0890	0.8772;0.0060;0.1168	2	2	36456616-36456805;36456616-36456872;36456617-36456804	36456617-36456804
gene-Pla2g7	gene-Pla2g7:t:43899455-43900768	t|1e1.1o1|1e2.1o1|1e4.1o1|2e3.1o1|i	0.0702;0.0267;-0.0000;-0.0891;-0.0118	4.224e-03;1.690e-03;5.086e-21;6.581e-02;7.726e-03	1.587e-01;3.632e-01;1.000e+00;8.848e-02;3.238e-01	0.0283;0.1156;0.0015;0.1799;0.6750	0.1154;0.1616;0.0011;0.0714;0.6436	4	5	43879061-43899455;43879677-43899455;43896194-43899455;43889756-43900288;43896195-43899454	43896195-43899454
gene-Slc6a11	gene-Slc6a11:s:na-114142170	s|1e1.1o1|1e2.1o1	0.0056;-0.0056	2.061e-04;2.061e-04	5.314e-01;5.314e-01	0.1243;0.8757	0.1281;0.8719	2	3	114142170-114142494;114142170-114142646
gene-Gba	gene-Gba:t:89110779-89110848	t|1e1.1o1|1e2.1o1	-0.0496;0.0496	8.235e-03;8.235e-03	2.505e-01;2.505e-01	0.9933;0.0067	0.9015;0.0985	2	3	89110393-89110779;89110667-89110779
gene-Mfsd13b	gene-Mfsd13b:s:120588183-120588358	s|1e1.1o2|1e1.2o2|i	-0.0002;0.0000;0.0000	5.151e-21;5.085e-21;5.085e-21	9.894e-01;1.000e+00;1.000e+00	0.9647;0.0083;0.0273	0.9629;0.0096;0.0278	2	2	120588358-120590411;120588358-120591011;120588359-120590410	120588359-120590410
gene-Dnajc18	gene-Dnajc18:s:35816271-35816377	s|1e1.1o1|i	0.0000;0.0000	5.085e-21;5.085e-21	1.000e+00;1.000e+00	0.9836;0.0164	0.9798;0.0202	1	2	35815082-35816271;35815083-35816270	35815083-35816270
gene-Cdk8	gene-Cdk8:s:146196315-146196390	s|1e1.1o1|1e2.1o1	0.0033;-0.0033	8.457e-09;8.343e-09	8.840e-01;8.840e-01	0.9716;0.0284	0.9905;0.0095	2	3	146196390-146205025;146196390-146208405
gene-Ccdc113	gene-Ccdc113:t:96272522-96272677	t|1e1.1o1|1e2.1o1|i	0.0002;-0.0000;-0.0000	7.298e-21;5.085e-21;5.085e-21	7.379e-01;1.000e+00;1.000e+00	0.9508;0.0265;0.0233	0.9519;0.0245;0.0248	2	3	96269330-96272522;96271684-96272522;96269331-96272521	96269331-96272521
gene-Pbrm1	gene-Pbrm1:s:30776115-30776212	s|1e1.1o1|1e2.1o1	-0.0140;0.0140	1.279e-08;1.279e-08	6.287e-01;6.287e-01	0.1262;0.8738	0.1007;0.8993	2	3	30776212-30778193;30776212-30783426
gene-Vps26a	gene-Vps26a:t:62316337-62316486	t|1e1.1o1|1e2.1o1|i	-0.0000;0.0000;0.0000	4.679e-21;4.677e-21;5.085e-21	9.998e-01;1.000e+00;1.000e+00	0.0756;0.9226;0.0019	0.0615;0.9371;0.0013	2	3	62316486-62322437;62316486-62322157;62316487-62322156	62316487-62322156
gene-Mroh7	gene-Mroh7:s:106548712-106548891	s|1e1.1o1|1e2.1o1	0.0000;0.0000	4.771e-21;4.771e-21	1.000e+00;1.000e+00	0.0080;0.9920	0.0077;0.9923	2	3	106548620-106548712;106548326-106548712
gene-Eif3h	gene-Eif3h:s:51728518-51729033	s|1e1.1o2|1e1.2o2|2e1.1o2	0.0000;0.0000;0.0000	4.771e-21;4.771e-21;4.771e-21	1.000e+00;1.000e+00;1.000e+00	0.9838;0.0112;0.0047	0.9856;0.0111;0.0033	3	2	51706020-51728722;51706016-51728722;51706020-51728518
gene-Lats1	gene-Lats1:s:7567099-7567578	s|1e1.1o1|2e1.1o1|i	0.0288;-0.0123;0.0000	1.033e-20;7.328e-21;5.085e-21	5.752e-01;7.299e-01;1.000e+00	0.0362;0.9483;0.0165	0.0574;0.9233;0.0199	2	2	7567422-7573266;7567578-7573266;7567579-7573265	7567579-7573265
gene-Zan	gene-Zan:t:137410847-137411055	t|1e1.1o1|1e2.1o1	0.0033;-0.0033	5.549e-21;5.636e-21	8.820e-01;8.820e-01	0.0346;0.9654	0.0420;0.9580	2	3	137411055-137413269;137411055-137411622
gene-Cep350	gene-Cep350:t:155838221-155838306	t|1e1.1o2|1e1.2o2|1e2.1o1|i	0.0096;-0.0056;0.0000;0.0000	6.499e-21;5.741e-21;5.085e-21;5.085e-21	7.754e-01;8.504e-01;1.000e+00;1.000e+00	0.0527;0.9271;0.0129;0.0082	0.0704;0.9080;0.0120;0.0092	3	3	155838306-155848721;155838306-155848595;155838306-155847514;155838307-155847513	155838307-155847513
gene-Det1	gene-Det1:s:78483859-78484050	s|1e1.1o1|1e2.1o1|1e3.1o1	-0.0016;0.0003;0.0000	6.549e-21;4.993e-21;4.771e-21	7.895e-01;9.631e-01;1.000e+00	0.9648;0.0229;0.0120	0.9581;0.0268;0.0125	3	4	78477860-78483859;78477412-78483859;78473008-78483859
gene-Adgrl1	gene-Adgrl1:s:84656093-84657312	s|1e1.1o1|2e1.1o1|3e1.1o1	0.0001;0.0000;-0.0001	7.488e-14;4.772e-21;4.806e-21	9.897e-01;9.998e-01;9.942e-01	0.9859;0.0019;0.0124	0.9872;0.0036;0.0063	3	2	84656893-84657591;84656986-84657591;84657312-84657591
gene-Ero1a	gene-Ero1a:t:45543969-45544088	t|1e1.1o1|1e2.1o1	-0.0362;0.0362	4.461e-03;4.461e-03	3.006e-01;3.006e-01	0.1040;0.8960	0.0594;0.9406	2	3	45544088-45555834;45544088-45546552
gene-Ttc37	gene-Ttc37:t:76252824-76252887	t|1e1.1o1|1e2.1o1|1e3.1o1	0.0000;0.0001;-0.0000	4.771e-21;1.110e-16;4.782e-21	1.000e+00;9.973e-01;9.982e-01	0.0015;0.9858;0.0124	0.0016;0.9968;0.0016	3	4	76246948-76252824;76247559-76252824;76250510-76252824
gene-Parvg	gene-Parvg:s:84212496-84212560	s|1e1.1o2|1e1.2o2	-0.0025;0.0025	7.190e-21;7.123e-21	7.339e-01;7.339e-01	0.0478;0.9522	0.0449;0.9551	2	2	84212560-84212963;84212560-84213065
gene-2810006K23Rik	gene-2810006K23Rik:s:124466152-124466292	s|1e1.1o2|i	0.0166;-0.0166	3.731e-03;3.731e-03	3.811e-01;3.811e-01	0.5203;0.4797	0.5624;0.4376	1	2	124466292-124476690;124466293-124476689	124466293-124476689
gene-Hdlbp	gene-Hdlbp:s:93357820-93358026	s|1e1.1o1|1e2.1o1	-0.0000;0.0000	4.771e-21;4.771e-21	1.000e+00;1.000e+00	0.9725;0.0275	0.9626;0.0374	2	3	93357207-93357820;93355974-93357820
gene-Orc5	gene-Orc5:s:22751396-22751596	s|1e1.1o1|i	0.0000;-0.0000	5.085e-21;5.085e-21	1.000e+00;1.000e+00	0.9853;0.0147	0.9859;0.0141	1	2	22742594-22751396;22742595-22751395	22742595-22751395
gene-Ddo	gene-Ddo:s:40549682-40550911	s|3e1.1o1|3e2.1o2|3e2.2o2|i	-0.0087;-0.0001;-0.0162;0.0260	8.015e-04;5.107e-21;2.964e-04;1.070e-02	4.616e-01;9.965e-01;4.761e-01;3.281e-01	0.2847;0.0068;0.1829;0.5176	0.2703;0.0116;0.1580;0.5581	3	3	40550795-40553513;40550795-40555342;40550795-40557654;40550912-40553512	40550912-40553512
gene-Fbxw8	gene-Fbxw8:s:118251677-118251834	s|1e1.1o1|1e2.1o1|i	0.0121;-0.0097;0.0000	7.312e-21;4.925e-10;5.086e-21	6.795e-01;7.284e-01;9.999e-01	0.0543;0.9325;0.0121	0.0759;0.9122;0.0154	2	3	118245065-118251677;118233794-118251677;118245066-118251676	118245066-118251676
gene-Gnpnat1	gene-Gnpnat1:t:45613878-45615943	t|1e2.1o2|1e2.2o2|2e1.2o2|i	-0.0291;-0.0058;0.0333;0.0014	7.979e-05;6.644e-21;1.085e-05;3.399e-11	4.216e-01;8.088e-01;4.144e-01;7.117e-01	0.5409;0.0423;0.2166;0.2020	0.4985;0.0351;0.2586;0.2033	3	3	45615943-45618394;45615943-45618390;45614438-45618877;45615944-45618389	45615944-45618389
gene-Plce1	gene-Plce1:s:38737736-38737857	s|1e1.1o1|i	-0.0636;0.0636	2.321e-02;2.321e-02	1.652e-01;1.652e-01	0.1798;0.8202	0.0958;0.9042	1	2	38737857-38738885;38737858-38738884	38737858-38738884
gene-Smc5	gene-Smc5:s:23213238-23213332	s|1e1.1o2|1e1.2o2	0.0000;0.0000	4.771e-21;4.771e-21	1.000e+00;1.000e+00	0.0053;0.9947	0.0053;0.9947	2	2	23211558-23213238;23211459-23213238
gene-Zfp362	gene-Zfp362:t:128679763-128679987	t|1e1.1o1|1e2.1o1|1e3.1o1	-0.0005;0.0109;-0.0028	4.879e-21;2.839e-05;2.345e-05	9.829e-01;5.415e-01;5.652e-01	0.0207;0.3402;0.6396	0.0088;0.3576;0.6305	3	4	128679987-128680686;128679987-128680177;128679987-128680138
gene-Ranbp9	gene-Ranbp9:s:43569801-43569945	s|1e1.1o2|1e2.2o3|i	0.0000;0.0000;0.0000	5.085e-21;5.085e-21;5.085e-21	1.000e+00;1.000e+00;1.000e+00	0.9922;0.0052;0.0025	0.9919;0.0039;0.0042	2	3	43567580-43569801;43566038-43569801;43567581-43569800	43567581-43569800
gene-Dusp11	gene-Dusp11:t:85927000-85927075	t|1e1.1o1|1e2.1o1	0.0000;-0.0000	4.773e-21;4.773e-21	9.995e-01;9.995e-01	0.0148;0.9852	0.0152;0.9848	2	3	85927075-85929287;85927075-85927496
gene-Tsc22d4	gene-Tsc22d4:t:137758775-137758888	t|1e1.1o2|i	-0.0268;0.0268	4.180e-04;4.180e-04	3.811e-01;3.811e-01	0.1413;0.8587	0.1111;0.8889	1	2	137744580-137758775;137758010-137758774	137758010-137758774
gene-Ulk4	gene-Ulk4:s:120902984-120903082	s|1e1.1o1|1e2.1o1	0.0000;-0.0000	4.771e-21;4.771e-21	1.000e+00;1.000e+00	0.9627;0.0373	0.9650;0.0350	2	3	120873937-120902984;120795548-120902984
gene-Stxbp5l	gene-Stxbp5l:t:36994659-36994724	t|1e1.1o1|1e2.1o1|i	0.0420;-0.0470;0.0006	1.158e-04;3.756e-05;5.350e-21	3.300e-01;2.962e-01;9.558e-01	0.8766;0.0993;0.0227	0.9359;0.0383;0.0224	2	3	36994724-37008931;36994724-37007013;36994725-37007012	36994725-37007012
gene-4930506A18Rik	gene-4930506A18Rik:t:107053072-na	t|1e1.1o1|1e2.1o1|1e3.1o1	0.0748;-0.1008;0.0111	7.652e-02;9.785e-02;5.363e-03	1.140e-01;6.694e-02;3.596e-01	0.2442;0.2729;0.4850	0.3459;0.1407;0.5168	3	4	107009055-107053072;107026251-107053072;107049488-107053072
gene-Vars	gene-Vars:s:35220239-35220806	s|1e1.1o1|i	-0.0000;0.0000	5.085e-21;5.085e-21	1.000e+00;1.000e+00	0.9723;0.0277	0.9672;0.0328	1	2	35220806-35223181;35220807-35223180	35220807-35223180
gene-Rbck1	gene-Rbck1:t:152168136-152168334	t|1e1.1o1|1e2.1o1	-0.0000;0.0000	4.771e-21;4.771e-21	1.000e+00;1.000e+00	0.9992;0.0008	0.9958;0.0042	2	3	152168334-152169167;152168334-152168976
gene-Atg9a	gene-Atg9a:t:75159538-75159760	t|1e1.1o3|1e2.1o2|1e2.2o2|i	-0.0026;0.0015;0.0000;0.0000	4.749e-21;4.368e-21;5.085e-21;5.085e-21	9.023e-01;9.520e-01;1.000e+00;1.000e+00	0.1668;0.8178;0.0025;0.0124	0.1608;0.8238;0.0013;0.0133	3	3	75159760-75161333;75159760-75161100;75159760-75160709;75159761-75160708	75159761-75160708
gene-Pi4k2a	gene-Pi4k2a:s:42093769-42093922	s|1e1.1o1|i	-0.0203;0.0203	9.436e-21;8.940e-21	6.342e-01;6.342e-01	0.9637;0.0363	0.9484;0.0516	1	2	42093922-42101482;42093923-42101481	42093923-42101481
gene-Igf2	gene-Igf2:s:142207527-142207803	s|1e1.1o1|i	0.0000;-0.0000	5.087e-21;1.049e-14	9.998e-01;9.998e-01	0.0035;0.9965	0.0037;0.9963	1	2	142205361-142207527;142205362-142207526	142205362-142207526
gene-Pcmt1	gene-Pcmt1:s:7524815-7524919	s|1e1.1o2|1e1.2o2|1e2.1o1	0.0000;0.0000;0.0000	4.771e-21;4.771e-21;4.771e-21	1.000e+00;1.000e+00;1.000e+00	0.0013;0.0021;0.9967	0.0035;0.0009;0.9958	3	3	7524427-7524815;7524424-7524815;7523385-7524815
gene-Rab11fip3	gene-Rab11fip3:t:26227829-26227864	t|1e1.1o1|1e2.1o1|i	0.0016;-0.0045;0.0028	3.380e-09;6.032e-21;1.110e-16	6.626e-01;8.139e-01;7.388e-01	0.8072;0.0845;0.1060	0.8105;0.0780;0.1118	2	3	26227864-26232748;26227864-26230971;26227865-26230970	26227865-26230970
gene-Ppp2r1b	gene-Ppp2r1b:s:50778128-50778242	s|1e1.1o1|2e1.1o1	0.0000;0.0000	4.771e-21;4.771e-21	1.000e+00;1.000e+00	0.0088;0.9912	0.0091;0.9909	2	2	50778235-50778626;50778242-50778626
gene-Gm6309	gene-Gm6309:s:146107010-146107212	s|1e1.1o1|1e2.1o1|i	-0.0042;-0.0191;0.0191	5.933e-21;9.083e-21;8.141e-21	8.345e-01;6.508e-01;6.382e-01	0.3205;0.0518;0.6267	0.3094;0.0357;0.6539	2	3	146106471-146107010;146105779-146107010;146106472-146107009	146106472-146107009
gene-Scai	gene-Scai:s:38973550-38973622	s|1e1.1o2|1e1.2o2|1e2.1o1	-0.0181;0.0089;0.0089	1.125e-09;6.701e-21;9.946e-10	5.618e-01;7.631e-01;6.483e-01	0.0941;0.0210;0.8828	0.0584;0.0435;0.9017	3	3	38972939-38973550;38972864-38973550;38970559-38973550
gene-Morrbid	gene-Morrbid:t:128172765-128172969	t|1e1.1o1|1e2.1o1	0.0000;-0.0000	4.772e-21;3.020e-14	9.998e-01;9.998e-01	0.0035;0.9965	0.0036;0.9964	2	3	128172969-128271014;128172969-128175573
gene-Efcab8	gene-Efcab8:t:153652792-153652926	t|1e1.1o1|1e2.1o1	0.0000;0.0000	4.771e-21;4.771e-21	1.000e+00;1.000e+00	0.0092;0.9908	0.0098;0.9902	2	3	153651815-153652792;153652277-153652792
gene-Klhdc3	gene-Klhdc3:t:46988342-46988425	t|1e1.1o2|1e1.2o2|1e2.1o1|i	0.0000;0.0000;0.0067;-0.0000	5.085e-21;5.085e-21;6.295e-21;5.086e-21	1.000e+00;1.000e+00;8.286e-01;1.000e+00	0.0019;0.0051;0.9525;0.0406	0.0006;0.0037;0.9652;0.0306	3	3	46988425-46988862;46988425-46988858;46988425-46988611;46988426-46988610	46988426-46988610
gene-Ppp4r2	gene-Ppp4r2:s:100811678-100811759	s|1e1.1o1|1e2.1o1|i	0.0000;-0.0000;0.0000	5.085e-21;5.091e-21;5.085e-21	1.000e+00;9.991e-01;1.000e+00	0.0103;0.9699;0.0195	0.0178;0.9655;0.0165	2	3	100811759-100822265;100811759-100829446;100811760-100822264	100811760-100822264
gene-Haglr	gene-Haglr:s:74584215-74584234	s|1e1.1o1|1e2.1o1|i	-0.0562;0.0582;-0.0001	7.488e-03;3.768e-03;5.350e-06	2.087e-01;2.019e-01;5.682e-01	0.5260;0.2516;0.2237	0.4523;0.3220;0.2228	2	3	74582287-74584215;74581986-74584215;74584132-74584214	74584132-74584214
gene-Ralgapa1	gene-Ralgapa1:t:55745547-55745672	t|1e1.1o1|1e2.1o1|i	0.0095;-0.0000;0.0026	7.604e-21;5.086e-21;5.595e-21	7.050e-01;9.999e-01;9.174e-01	0.9459;0.0231;0.0314	0.9514;0.0111;0.0374	2	3	55745672-55749220;55745672-55747614;55745673-55749219	55745673-55749219
gene-Nup54	gene-Nup54:s:92570341-92570434	s|1e1.1o1|1e2.1o1	-0.0000;0.0000	4.772e-21;4.772e-21	9.998e-01;9.998e-01	0.0119;0.9881	0.0013;0.9987	2	3	92569611-92570341;92567483-92570341
gene-Ccdc150	gene-Ccdc150:t:54320889-54320932	t|1e1.1o1|1e2.1o1|i	-0.0019;0.0000;0.0000	5.474e-21;5.085e-21;5.085e-21	9.421e-01;1.000e+00;1.000e+00	0.9650;0.0168;0.0169	0.9593;0.0222;0.0181	2	3	54317999-54320889;54319305-54320889;54319306-54320888	54319306-54320888
gene-Srrm2	gene-Srrm2:s:24028943-24029020	s|1e1.1o2|1e1.2o2	0.0000;-0.0000	4.772e-21;4.772e-21	9.998e-01;9.998e-01	0.9653;0.0347	0.9712;0.0288	2	2	24029020-24029387;24029020-24029390
gene-Gstm5	gene-Gstm5:s:107803170-107803314	s|1e1.1o1|2e1.1o1|2e2.1o1	0.0000;0.0000;0.0000	4.771e-21;4.771e-21;4.771e-21	1.000e+00;1.000e+00;1.000e+00	0.0007;0.9985;0.0008	0.0004;0.9988;0.0008	3	3	107803215-107803614;107803314-107803614;107803314-107803942
gene-Dop1a	gene-Dop1a:s:86382849-86382948	s|1e1.1o2|1e1.2o2	-0.0000;0.0000	4.771e-21;4.771e-21	1.000e+00;1.000e+00	0.9992;0.0008	0.9990;0.0010	2	2	86382948-86383927;86382948-86383954
gene-Larp7	gene-Larp7:s:127346641-127346998	s|1e1.1o1|1e2.1o1|2e2.1o1|3e1.1o1|i	0.0000;0.0000;0.0000;0.0000;0.0000	5.085e-21;4.678e-21;5.085e-21;5.085e-21;5.085e-21	1.000e+00;9.999e-01;1.000e+00;1.000e+00;1.000e+00	0.0200;0.9221;0.0306;0.0035;0.0243	0.0192;0.9280;0.0282;0.0062;0.0196	4	3	127346448-127346832;127341195-127346832;127341195-127346790;127346448-127346641;127346449-127346640	127346449-127346640
gene-Calcoco1	gene-Calcoco1:s:102616981-102617087	s|1e1.1o1|1e2.1o1	0.0000;-0.0000	4.771e-21;4.771e-21	1.000e+00;1.000e+00	0.0012;0.9988	0.0015;0.9985	2	3	102616787-102616981;102615981-102616981
gene-Rad17	gene-Rad17:s:100764018-100764164	s|1e1.1o1|2e1.1o1	0.0000;0.0000	4.771e-21;4.771e-21	1.000e+00;1.000e+00	0.0215;0.9785	0.0183;0.9817	2	2	100761074-100764062;100761074-100764018
gene-Ctnna3	gene-Ctnna3:s:na-63766046	s|1e1.1o1|1e2.1o1|1e3.1o1	0.0182;-0.0057;-0.0053	8.806e-21;1.935e-08;5.234e-08	6.332e-01;6.932e-01;7.344e-01	0.0331;0.8900;0.0757	0.0561;0.8774;0.0633	3	4	63766046-63813868;63766046-63818488;63766046-63824559
gene-Mypop	gene-Mypop:s:18725757-18726545	s|1e3.2o3|2e1.1o1|2e2.1o1|2e3.1o3|2e3.2o3|i	0.0000;0.0000;0.0000;0.0000;0.0014;0.0000	5.085e-21;5.085e-21;5.085e-21;5.085e-21;4.989e-21;5.085e-21	1.000e+00;1.000e+00;1.000e+00;1.000e+00;9.496e-01;1.000e+00	0.0043;0.0052;0.0138;0.0213;0.9400;0.0147	0.0036;0.0049;0.0184;0.0151;0.9424;0.0157	5	4	18726504-18734416;18726545-18731626;18726545-18733458;18726545-18734400;18726545-18734416;18726546-18727477	18726546-18727477
gene-Clip1	gene-Clip1:t:123773237-123773341	t|1e1.1o1|1e2.1o1|i	-0.0006;-0.0001;0.0056	3.319e-19;5.096e-21;7.323e-21	8.727e-01;9.983e-01;6.965e-01	0.8757;0.0266;0.0945	0.8826;0.0180;0.1014	2	3	123773341-123778557;123773341-123777019;123773342-123777018	123773342-123777018
gene-Gm39872	gene-Gm39872:s:90557398-90557460	s|1e1.1o2|1e2.1o1|i	-0.1062;0.0018;0.1059	1.074e-01;2.637e-07;1.015e-01	6.040e-02;6.490e-01;6.015e-02	0.6288;0.0862;0.2863	0.5030;0.0908;0.4139	2	3	90556117-90557398;90547034-90557398;90556118-90557397	90556118-90557397
gene-Pitpna	gene-Pitpna:s:75499931-75500005	s|1e1.1o1|i	-0.0060;0.0060	6.406e-21;6.259e-21	8.331e-01;8.331e-01	0.9623;0.0377	0.9555;0.0445	1	2	75500005-75503046;75500006-75503045	75500006-75503045
gene-4930455F16Rik	gene-4930455F16Rik:s:4045679-4045922	s|1e1.1o1|1e2.1o1|1e3.1o1|i	0.0005;0.0026;-0.0015;-0.0003	5.313e-21;7.933e-21;4.078e-17;5.884e-21	9.620e-01;6.932e-01;8.412e-01;8.265e-01	0.0335;0.0488;0.8313;0.0869	0.0340;0.0496;0.8284;0.0877	3	4	4044541-4045679;4042450-4045679;4040844-4045679;4040845-4045678	4040845-4045678
gene-Smad2	gene-Smad2:t:76395511-76395798	t|1e1.1o1|1e2.1o1|1e3.1o1	0.0438;-0.0438;-0.0000	2.447e-02;2.440e-02;4.771e-21	2.215e-01;2.215e-01;9.999e-01	0.6808;0.3166;0.0024	0.7505;0.2474;0.0023	3	4	76375050-76395511;76375303-76395511;76394581-76395511
gene-1810024B03Rik	gene-1810024B03Rik:s:127050095-127050200	s|1e1.1o1|1e2.1o1	-0.0000;0.0000	2.203e-17;4.771e-21	1.000e+00;1.000e+00	0.9973;0.0027	0.9969;0.0031	2	3	127046770-127050095;127029434-127050095
gene-Mipep	gene-Mipep:s:61028336-61028422	s|1e1.1o1|i	0.0000;0.0000	5.085e-21;5.085e-21	1.000e+00;1.000e+00	0.9861;0.0139	0.9866;0.0134	1	2	61028422-61033621;61028423-61033620	61028423-61033620
gene-Zfp451	gene-Zfp451:s:33815350-33816944	s|1e1.1o1|1e2.1o1|i	-0.0388;0.0050;0.0000	1.213e-20;5.597e-21;5.085e-21	5.187e-01;8.572e-01;1.000e+00	0.9084;0.0866;0.0051	0.8915;0.0948;0.0135	2	3	33812114-33815350;33809980-33815350;33812115-33815349	33812115-33815349
gene-Elf2	gene-Elf2:s:51172283-51172463	s|1e1.1o1|2e1.1o1|i	0.0000;0.0000;0.0000	5.085e-21;5.085e-21;5.085e-21	1.000e+00;1.000e+00;1.000e+00	0.9905;0.0044;0.0051	0.9830;0.0048;0.0116	2	2	51168506-51172290;51168506-51172283;51168507-51172282	51168507-51172282
gene-Fhad1	gene-Fhad1:t:141736745-141736928	t|1e1.1o1|i	-0.0746;0.0746	3.811e-02;3.811e-02	1.268e-01;1.268e-01	0.2462;0.7538	0.1428;0.8572	1	2	141736928-141738856;141736929-141737284	141736929-141737284
gene-Gm35216	gene-Gm35216:s:44060046-44060289	s|1e2.1o1|2e1.1o1|2e2.1o1	0.0000;0.0000;0.0000	4.771e-21;4.771e-21;4.771e-21	1.000e+00;1.000e+00;1.000e+00	0.0114;0.0098;0.9790	0.0084;0.0109;0.9802	3	3	44059353-44060266;44059823-44060046;44059353-44060046
gene-Cage1	gene-Cage1:t:38199316-38199354	t|1e1.1o1|1e2.1o1|i	0.0226;0.1910;-0.2150	9.142e-21;4.328e-01;6.276e-01	6.144e-01;2.252e-04;5.941e-06	0.0456;0.2691;0.6893	0.0689;0.4565;0.4785	2	3	38199354-38200387;38199354-38199656;38199355-38199655	38199355-38199655
gene-Fxr2	gene-Fxr2:t:69541670-69541898	t|1e2.1o1|2e1.2o4|3e1.1o4|4e1.2o4	0.0199;0.0000;-0.0001;0.0000	9.282e-21;4.771e-21;4.786e-21;4.771e-21	6.145e-01;1.000e+00;9.975e-01;1.000e+00	0.9464;0.0057;0.0365;0.0107	0.9538;0.0012;0.0324;0.0125	4	3	69541375-69541670;69523953-69541862;69523950-69541865;69523953-69541868
gene-1700001G11Rik	gene-1700001G11Rik:s:66534211-66534578	s|1e2.1o1|2e1.1o1|2e2.1o1|3e1.1o1|3e2.1o1|i	0.0000;0.0002;0.0103;-0.0000;-0.0062;-0.0000	5.085e-21;4.456e-21;6.774e-21;5.085e-21;5.981e-21;4.677e-21	1.000e+00;9.908e-01;7.028e-01;1.000e+00;7.838e-01;1.000e+00	0.0064;0.1137;0.6288;0.0347;0.1438;0.0727	0.0044;0.1156;0.6396;0.0292;0.1384;0.0708	5	3	66533593-66534394;66534126-66534258;66533593-66534258;66534126-66534211;66533593-66534211;66534127-66534210	66534127-66534210
gene-Gm33461	gene-Gm33461:s:56970767-56971040	s|1e1.1o1|i	0.0005;-0.0005	1.235e-10;7.229e-11	9.832e-01;9.832e-01	0.0041;0.9959	0.0111;0.9889	1	2	56968166-56970767;56968167-56970766	56968167-56970766
gene-Sorbs1	gene-Sorbs1:s:40313191-40313276	s|1e1.1o1|1e2.1o1|i	-0.0111;0.0117;-0.0018	3.095e-07;2.043e-06;7.451e-21	6.310e-01;6.009e-01;7.268e-01	0.2791;0.6650;0.0519	0.2709;0.6883;0.0485	2	3	40310404-40313191;40306512-40313191;40310405-40313190	40310405-40313190
gene-Rfx2	gene-Rfx2:s:57110478-57110739	s|1e1.1o1|1e2.1o4|1e2.4o4|i	0.0077;0.0000;-0.0004;0.0000	6.495e-21;5.085e-21;4.754e-21;5.085e-21	7.558e-01;1.000e+00;9.703e-01;1.000e+00	0.7006;0.0018;0.2800;0.0171	0.7082;0.0018;0.2717;0.0183	3	3	57106324-57110478;57094820-57110478;57094760-57110478;57106325-57110477	57106325-57110477
gene-Swt1	gene-Swt1:s:151272957-151273102	s|1e1.1o1|1e2.2o2|i	0.0003;-0.0143;0.0306	5.153e-21;7.432e-21;1.089e-20	9.879e-01;7.021e-01;5.551e-01	0.0278;0.9320;0.0415	0.0358;0.9023;0.0612	2	3	151271740-151272957;151270523-151272957;151270705-151272956	151270705-151272956
gene-Pbrm1	gene-Pbrm1:t:30744677-30744816	t|1e1.1o2|1e1.2o2|1e2.1o2|1e2.2o2|i	-0.0250;-0.0022;0.0220;0.0155;-0.0042	1.088e-06;5.318e-05;2.101e-09;9.374e-05;7.450e-09	4.941e-01;5.728e-01;5.765e-01;5.190e-01;6.980e-01	0.1465;0.4903;0.0457;0.1759;0.1365	0.1099;0.4886;0.0709;0.1982;0.1292	4	3	30741250-30744677;30741577-30744677;30741785-30744677;30741891-30744677;30741892-30744676	30741892-30744676
gene-Eif2s3y	gene-Eif2s3y:s:1016590-1016684	s|1e1.1o1|1e2.1o1	0.0000;0.0000	4.771e-21;4.771e-21	1.000e+00;1.000e+00	0.0005;0.9995	0.0005;0.9995	2	3	1016684-1016991;1016684-1017364
gene-Dpf2	gene-Dpf2:s:5955417-5955580	s|1e1.1o1|i	-0.0098;0.0098	7.120e-21;6.881e-21	7.707e-01;7.707e-01	0.9659;0.0341	0.9525;0.0475	1	2	5954574-5955417;5954575-5955416	5954575-5955416
gene-Sbf2	gene-Sbf2:t:110062063-110062173	t|1e1.1o1|1e2.1o1	0.0000;0.0000	4.771e-21;4.771e-21	1.000e+00;1.000e+00	0.9918;0.0082	0.9875;0.0125	2	3	110062173-110063795;110062173-110063302
gene-Tdrd9	gene-Tdrd9:s:111997622-111997740	s|1e1.1o2|1e1.2o2|2e1.2o2|i	0.0000;-0.0004;0.0000;0.0354	5.085e-21;4.755e-21;5.085e-21;1.145e-20	1.000e+00;9.867e-01;1.000e+00;5.378e-01	0.0091;0.9244;0.0226;0.0437	0.0062;0.9152;0.0201;0.0584	3	2	111997738-111998974;111997738-111999113;111997740-111999113;111997741-111998973	111997741-111998973
gene-Gm19272	gene-Gm19272:s:7301919-7301979	s|1e1.1o1|2e1.1o1|i	0.0069;0.0770;-0.0876	4.308e-13;1.947e-02;1.630e-02	6.948e-01;1.281e-01;9.277e-02	0.0897;0.5945;0.3145	0.0989;0.6859;0.2141	2	2	7301940-7303312;7301979-7303312;7301980-7303311	7301980-7303311
gene-Slco3a1	gene-Slco3a1:t:73925166-73925836	t|1e1.1o1|1e2.1o1|i	0.0000;-0.0000;0.0000	5.085e-21;5.092e-21;5.085e-21	1.000e+00;9.989e-01;1.000e+00	0.0118;0.9743;0.0139	0.0153;0.9702;0.0150	2	3	73925836-73946969;73925836-73934175;73925837-73931663	73925837-73931663
gene-Arhgef10l	gene-Arhgef10l:t:140344224-140344417	t|1e1.1o1|1e2.1o1|1e3.1o1|1e4.1o1|1e5.1o1|i	0.0000;0.0056;0.0000;-0.0008;0.0000;-0.0142	5.089e-21;7.522e-06;5.089e-21;6.418e-07;5.089e-21;2.131e-04	9.994e-01;8.282e-01;9.994e-01;8.453e-01;9.994e-01;5.464e-01	0.0017;0.0017;0.0017;0.0219;0.0017;0.9714	0.0021;0.0257;0.0021;0.0255;0.0021;0.9403	5	6	140344303-140393067;140344303-140388889;140344303-140376283;140344303-140375945;140344303-140347801;140344418-140347800	140344418-140347800
gene-Gm10037	gene-Gm10037:s:67979405-67980985	s|1e1.1o1|1e2.1o1	-0.0213;0.0213	1.579e-05;1.579e-05	5.607e-01;5.607e-01	0.0571;0.9429	0.0027;0.9973	2	3	67980985-67981351;67980985-67981914
gene-1810020O05Rik	gene-1810020O05Rik:s:87700793-87700898	s|1e1.1o1|i	0.0103;-0.0103	8.607e-12;4.676e-12	6.638e-01;6.638e-01	0.8471;0.1529	0.8602;0.1398	1	2	87700039-87700793;87700040-87700792	87700040-87700792
gene-Nnt	gene-Nnt:s:119541088-119541290	s|1e1.1o1|1e2.1o1|1e3.1o1|i	-0.0038;0.0004;0.0000;0.0000	5.341e-21;4.556e-21;5.085e-21;5.085e-21	8.676e-01;9.711e-01;1.000e+00;1.000e+00	0.1135;0.8700;0.0107;0.0077	0.1078;0.8732;0.0119;0.0083	3	4	119540003-119541088;119533512-119541088;119531364-119541088;119540004-119541087	119540004-119541087
gene-Asxl1	gene-Asxl1:s:153198990-153199098	s|1e1.1o1|1e2.1o1|1e3.1o1	-0.0030;0.0000;0.0030	5.739e-21;4.771e-21;5.629e-21	8.274e-01;1.000e+00;8.276e-01	0.3790;0.0001;0.6209	0.3709;0.0001;0.6291	3	4	153199098-153223008;153199098-153226539;153199098-153233449
gene-Shcbp1l	gene-Shcbp1l:s:153321544-153321697	s|1e1.1o2|1e1.2o2|1e2.1o1|i	0.0000;0.0000;0.0000;0.0000	5.085e-21;5.085e-21;5.085e-21;5.085e-21	1.000e+00;1.000e+00;1.000e+00;1.000e+00	0.9930;0.0009;0.0007;0.0054	0.9899;0.0029;0.0006;0.0063	3	3	153321697-153323470;153321697-153323581;153321697-153324647;153321698-153323469	153321698-153323469
gene-Zbtb20	gene-Zbtb20:s:42892787-42892832	s|1e1.1o1|1e2.1o1	0.0044;-0.0044	1.892e-04;1.892e-04	5.350e-01;5.350e-01	0.8389;0.1611	0.8571;0.1429	2	3	42892832-42967260;42892832-43053122
gene-Snw1	gene-Snw1:s:87511320-87511481	s|1e1.1o1|i	0.0000;0.0000	5.085e-21;5.085e-21	1.000e+00;1.000e+00	0.9944;0.0056	0.9887;0.0113	1	2	87508727-87511320;87508728-87511319	87508728-87511319
gene-Ccdc146	gene-Ccdc146:s:21501857-21502069	s|1e2.1o1|2e1.1o1|i	-0.0031;0.0000;0.0119	5.347e-21;5.085e-21;6.926e-21	9.087e-01;1.000e+00;7.405e-01	0.9434;0.0051;0.0519	0.9278;0.0001;0.0721	2	3	21499699-21501932;21501813-21501857;21499700-21501856	21499700-21501856
gene-Tex22	gene-Tex22:t:113052029-113052063	t|1e1.1o1|i	-0.0312;0.0312	1.869e-03;1.869e-03	3.584e-01;3.584e-01	0.8173;0.1827	0.7638;0.2362	1	2	113039056-113052029;113040572-113052028	113040572-113052028
gene-Ppp1r37	gene-Ppp1r37:s:19267889-19268001	s|1e1.1o1|i	-0.0023;0.0023	5.202e-21;5.146e-21	9.263e-01;9.263e-01	0.9408;0.0592	0.9316;0.0684	1	2	19266984-19267889;19266985-19267888	19266985-19267888
gene-Mdm1	gene-Mdm1:s:117988080-117988179	s|1e1.1o1|1e2.1o1|i	0.0474;-0.0526;0.0088	1.290e-20;8.256e-12;7.870e-21	3.828e-01;3.126e-01;6.453e-01	0.2598;0.4932;0.2486	0.3141;0.4324;0.2538	2	3	117988179-117992739;117988179-117993100;117988180-117992738	117988180-117992738
gene-Thoc2	gene-Thoc2:s:40902014-40902885	s|1e1.1o2|1e1.2o2|2e1.2o2|3e1.2o2|4e1.2o2	0.0805;-0.0748;-0.0000;-0.0000;0.0000	2.688e-02;2.194e-02;4.771e-21;4.771e-21;4.771e-21	1.161e-01;1.354e-01;1.000e+00;1.000e+00;1.000e+00	0.2895;0.7037;0.0040;0.0041;0.0004	0.3811;0.6165;0.0027;0.0005;0.0005	5	2	40901452-40902827;40901371-40902827;40901371-40902107;40901371-40902035;40901371-40902014
gene-Lrrc40	gene-Lrrc40:s:157758401-157758573	s|1e1.1o1|1e2.1o1	-0.0436;0.0436	2.909e-03;2.909e-03	2.976e-01;2.976e-01	0.9275;0.0725	0.8680;0.1320	2	3	157758573-157760218;157758573-157760423
gene-Cplane1	gene-Cplane1:s:8258074-8258542	s|1e1.1o1|i	0.0005;-0.0005	4.565e-21;4.587e-21	9.560e-01;9.560e-01	0.2225;0.7775	0.2274;0.7726	1	2	8258542-8258711;8258543-8258710	8258543-8258710
gene-Gm6657	gene-Gm6657:s:78251221-78251284	s|1e1.1o1|1e2.1o1|1e3.2o2|i	0.0003;-0.0000;-0.0166;0.0209	5.170e-21;5.085e-21;1.196e-18;8.664e-21	9.853e-01;1.000e+00;6.462e-01;6.161e-01	0.0315;0.0236;0.8529;0.0909	0.0352;0.0183;0.8394;0.1070	3	4	78251284-78253356;78251284-78253862;78251284-78255256;78251285-78253355	78251285-78253355
gene-Dync2h1	gene-Dync2h1:s:7081004-7081158	s|1e1.1o1|1e2.1o1|i	0.0000;-0.0244;0.0106	5.085e-21;1.002e-20;7.041e-21	1.000e+00;6.041e-01;7.566e-01	0.0112;0.9534;0.0359	0.0158;0.9363;0.0475	2	3	7080399-7081004;7078009-7081004;7080400-7081003	7080400-7081003
gene-Ptk2	gene-Ptk2:t:73236890-73237044	t|1e1.1o1|1e2.1o1	0.0190;-0.0190	2.824e-05;2.824e-05	5.016e-01;5.016e-01	0.8419;0.1581	0.8754;0.1246	2	3	73237044-73266497;73237044-73263608
gene-Sap30bp	gene-Sap30bp:t:115828836-115828883	t|1e1.1o1|1e2.1o1	0.0000;0.0000	4.771e-21;4.771e-21	1.000e+00;1.000e+00	0.0119;0.9881	0.0127;0.9873	2	3	115824607-115828836;115826301-115828836
gene-Pde7b	gene-Pde7b:t:20355421-20355504	t|1e1.1o1|1e2.1o1|1e3.1o1|1e4.1o2|1e4.2o2	0.0000;-0.0001;0.0000;0.0000;-0.0046	4.771e-21;4.782e-21;4.771e-21;4.773e-21;6.077e-21	1.000e+00;9.981e-01;1.000e+00;9.996e-01;8.353e-01	0.0002;0.0238;0.0002;0.0090;0.9673	0.0001;0.0137;0.0016;0.0276;0.9574	5	5	20355504-20600422;20355504-20494876;20355504-20423637;20355504-20393837;20355504-20393832
gene-Atp10a	gene-Atp10a:s:58423703-58423788	s|1e1.1o1|i	0.0000;-0.0000	5.086e-21;5.086e-21	9.998e-01;9.998e-01	0.9680;0.0320	0.9701;0.0299	1	2	58423788-58434480;58423789-58434479	58423789-58434479
gene-Gm2716	gene-Gm2716:t:88771526-88771854	t|1e1.1o1|1e2.1o1|1e3.1o1|1e4.1o1|1e5.1o1	-0.0067;0.0005;-0.0020;0.0063;0.0000	6.385e-21;5.115e-21;6.682e-14;6.117e-21;4.771e-21	7.763e-01;9.446e-01;7.986e-01;8.173e-01;1.000e+00	0.0711;0.0312;0.8752;0.0241;0.0002	0.0567;0.0316;0.8667;0.0428;0.0003	5	6	88771854-88839101;88771854-88820773;88771854-88790616;88771854-88786315;88771854-88775481
gene-Nemf	gene-Nemf:s:69363018-69363221	s|1e1.1o1|1e2.1o1	0.0000;-0.0000	4.771e-21;4.771e-21	1.000e+00;1.000e+00	0.0193;0.9807	0.0189;0.9811	2	3	69361810-69363018;69361222-69363018
gene-Sigmar1	gene-Sigmar1:t:41738493-41739580	t|1e1.2o2|1e2.1o1|2e2.1o1|3e2.1o1|i	0.0000;0.0005;0.0000;0.0000;-0.0004	5.085e-21;5.032e-21;5.085e-21;5.085e-21;5.009e-21	1.000e+00;9.395e-01;1.000e+00;1.000e+00;9.498e-01	0.0054;0.9149;0.0036;0.0096;0.0655	0.0016;0.9194;0.0051;0.0107;0.0646	4	3	41739580-41740776;41739580-41740550;41739466-41740550;41739450-41740550;41739581-41740549	41739581-41740549
gene-Uty	gene-Uty:t:1168090-1168185	t|1e1.1o1|1e2.1o1	-0.0002;0.0002	4.810e-21;2.670e-11	9.937e-01;9.937e-01	0.0109;0.9891	0.0030;0.9970	2	3	1168185-1169965;1168185-1169123
gene-Anapc1	gene-Anapc1:s:128483262-128483496	s|1e1.1o1|1e2.1o1	-0.0013;0.0013	5.079e-21;1.110e-16	9.534e-01;9.534e-01	0.0295;0.9705	0.0021;0.9979	2	3	128480241-128483262;128479119-128483262
gene-Gm46226	gene-Gm46226:t:59729704-59730407	t|1e1.1o1|1e2.2o2|2e2.1o2	-0.0083;0.0112;0.0004	1.664e-14;1.294e-10;5.555e-21	7.428e-01;6.729e-01;8.855e-01	0.1394;0.8246;0.0384	0.1199;0.8464;0.0379	3	3	59730407-59733498;59730407-59731295;59730162-59731415
gene-Ccdc34	gene-Ccdc34:s:109862677-109862784	s|1e1.1o1|1e2.1o1|1e3.1o1|1e4.1o1|i	-0.0001;-0.0207;0.0019;0.0000;0.0270	5.105e-21;2.589e-08;2.415e-06;5.085e-21;4.518e-05	9.969e-01;5.553e-01;6.321e-01;1.000e+00;4.506e-01	0.0197;0.0964;0.6433;0.0004;0.2340	0.0165;0.0607;0.6431;0.0003;0.2777	4	5	109862784-109867750;109862784-109868425;109862784-109870919;109862784-110002796;109862785-109866744	109862785-109866744
gene-Senp3	gene-Senp3:s:69568963-69569110	s|1e2.2o2|2e1.1o1	-0.0000;0.0000	4.771e-21;4.771e-21	1.000e+00;1.000e+00	0.0197;0.9803	0.0165;0.9835	2	3	69567976-69569053;69568846-69568963
gene-LOC118567513	gene-LOC118567513:s:132512821-132512889	s|1e1.1o1|i	0.0004;-0.0004	2.852e-07;2.852e-07	6.986e-01;6.986e-01	0.9176;0.0824	0.9150;0.0850	1	2	132512889-132521282;132512890-132521281	132512890-132521281
gene-Med22	gene-Med22:t:26799005-26799085	t|1e1.1o2|1e1.2o2|1e2.1o1	-0.0223;0.0000;0.0132	1.026e-20;4.771e-21;7.581e-21	6.015e-01;1.000e+00;7.012e-01	0.9613;0.0077;0.0312	0.9430;0.0067;0.0506	3	3	26799085-26800305;26799085-26800303;26799085-26799188
gene-Il1b	gene-Il1b:s:129209160-129209330	s|1e1.1o1|i	0.2257;-0.2257	6.115e-01;6.115e-01	2.929e-03;2.929e-03	0.2353;0.7647	0.4762;0.5238	1	2	129208010-129209160;129208011-129209159	129208011-129209159
gene-Dnaic1	gene-Dnaic1:s:41630597-41630676	s|1e1.1o1|i	0.0000;0.0000	5.085e-21;5.085e-21	1.000e+00;1.000e+00	0.9892;0.0108	0.9879;0.0121	1	2	41630676-41632140;41630677-41632139	41630677-41632139
gene-Inpp4b	gene-Inpp4b:t:82497437-82497553	t|1e1.1o1|1e2.1o1	-0.0014;0.0014	1.005e-09;1.033e-09	7.852e-01;7.852e-01	0.1278;0.8722	0.1296;0.8704	2	3	82470443-82497437;82494841-82497437
gene-Efhc1	gene-Efhc1:s:21021776-21022020	s|1e1.1o2|1e1.2o2|1e2.1o1|i	0.0000;0.0000;0.0000;0.0000	5.085e-21;5.085e-21;5.085e-21;5.085e-21	1.000e+00;1.000e+00;1.000e+00;1.000e+00	0.9760;0.0133;0.0035;0.0073	0.9835;0.0094;0.0027;0.0045	3	3	21022020-21025559;21022020-21025566;21022020-21030354;21022021-21025558	21022021-21025558
gene-Nphp4	gene-Nphp4:s:152562136-152562376	s|1e2.2o2|2e1.1o1|2e2.1o2|2e2.2o2	-0.0008;0.0024;0.0011;-0.0006	5.057e-21;5.068e-21;1.204e-17;4.939e-21	9.557e-01;8.949e-01;8.126e-01;9.735e-01	0.0363;0.0622;0.8644;0.0332	0.0318;0.0749;0.8661;0.0264	4	3	152562331-152568920;152562376-152568660;152562376-152568817;152562376-152568920
gene-Etl4	gene-Etl4:s:na-20219267	s|1e1.1o1|1e2.1o1|1e3.1o1	0.0033;0.0002;-0.0040	9.871e-06;6.452e-05;5.532e-04	5.968e-01;5.837e-01;5.046e-01	0.1523;0.1152;0.7309	0.1573;0.1147;0.7287	3	4	20219267-20220794;20219267-20243677;20219267-20243688
gene-Aip	gene-Aip:t:4171336-4171575	t|1e1.1o2|1e2.2o2|1e3.1o2|1e3.2o2|i	-0.0002;-0.0002;-0.0171;0.0104;0.0177	5.122e-21;5.126e-21;1.236e-02;1.722e-03;3.796e-03	9.941e-01;9.935e-01;2.925e-01;4.073e-01;3.730e-01	0.0130;0.0125;0.6103;0.1580;0.2110	0.0018;0.0018;0.5673;0.1833;0.2503	4	4	4171545-4177218;4171545-4176449;4171545-4175778;4171545-4175730;4171576-4175729	4171576-4175729
gene-Ank3	gene-Ank3:s:69740028-69740100	s|1e1.1o1|1e2.1o1|1e3.1o1	-0.1006;-0.0000;0.1009	1.613e-01;4.771e-21;1.621e-01	6.602e-02;9.999e-01;6.561e-02	0.4579;0.0026;0.5397	0.3171;0.0022;0.6806	3	4	69740100-69740278;69740100-69756268;69740100-69763525
gene-Akap9	gene-Akap9:s:4010112-4012577	s|1e2.1o1|2e1.1o1|i	-0.0698;0.0129;0.0567	8.902e-04;7.936e-21;1.900e-04	1.809e-01;6.891e-01;2.755e-01	0.8439;0.0366;0.1171	0.7647;0.0522;0.1854	2	3	4012457-4018580;4012577-4012638;4012578-4018579	4012578-4018579
gene-Gramd1a	gene-Gramd1a:t:30837539-30837682	t|1e1.1o1|1e2.1o1	0.0000;-0.0000	4.777e-21;2.554e-12	9.989e-01;9.989e-01	0.0044;0.9956	0.0046;0.9954	2	3	30837682-30838822;30837682-30838177
gene-Dzip1	gene-Dzip1:s:119144307-119144369	s|1e1.1o1|1e2.1o1|i	0.0000;0.0000;0.0000	5.085e-21;5.085e-21;5.085e-21	1.000e+00;1.000e+00;1.000e+00	0.0062;0.9776;0.0161	0.0051;0.9763;0.0182	2	3	119140308-119144307;119139567-119144307;119140309-119144306	119140309-119144306
gene-Ireb2	gene-Ireb2:s:54772591-54772741	s|1e1.1o1|2e1.1o1|i	0.0000;0.0000;0.0000	5.085e-21;5.085e-21;5.085e-21	1.000e+00;1.000e+00;1.000e+00	0.9765;0.0085;0.0144	0.9837;0.0049;0.0112	2	2	54772680-54788637;54772741-54788637;54772742-54788636	54772742-54788636
gene-Tmem240	gene-Tmem240:s:155821357-155823702	s|2e1.2o2|2e2.3o3|3e1.2o2|3e2.3o3	0.0207;-0.0003;0.0251;-0.0464	5.120e-12;2.768e-09;2.867e-10;4.837e-04	5.690e-01;7.033e-01;5.654e-01;2.788e-01	0.0965;0.3032;0.0836;0.5139	0.1281;0.3054;0.1143;0.4491	4	3	155823161-155823766;155823161-155824124;155823306-155823766;155823306-155824124
gene-Rtkn	gene-Rtkn:t:83122912-83123111	t|1e1.1o1|1e2.1o1|1e3.1o1|1e4.1o1|1e5.1o2|1e5.2o2|i	-0.0000;-0.0000;-0.0000;0.0001;-0.0425;-0.0253;0.0900	5.086e-21;5.086e-21;5.086e-21;5.108e-21;1.788e-02;7.030e-05;9.234e-02	9.999e-01;9.999e-01;9.999e-01;9.960e-01;2.406e-01;5.086e-01;8.527e-02	0.0012;0.0012;0.0012;0.0012;0.2674;0.0647;0.6691	0.0011;0.0011;0.0011;0.0082;0.1959;0.0011;0.7922	6	6	83112566-83122912;83113040-83122912;83114437-83122912;83115227-83122912;83119542-83122912;83119692-83122912;83119693-83122911	83119693-83122911
gene-Smurf1	gene-Smurf1:s:144831284-144831368	s|1e1.1o1|1e2.1o1|1e3.1o1	0.0000;-0.0217;0.0220	4.771e-21;1.026e-20;9.736e-21	1.000e+00;5.987e-01;5.986e-01	0.0018;0.9543;0.0436	0.0014;0.9447;0.0539	3	4	144830967-144831284;144830117-144831284;144828323-144831284
gene-Lypd9	gene-Lypd9:s:58343409-58343792	s|1e1.1o1|2e1.1o1	0.0001;-0.0001	4.781e-21;4.783e-21	9.980e-01;9.980e-01	0.9660;0.0340	0.9786;0.0214	2	2	58343316-58343722;58343316-58343409
gene-Ntrk3	gene-Ntrk3:s:78027454-na	s|1e1.1o1|1e2.1o1	-0.0330;0.0330	2.297e-03;2.297e-03	3.295e-01;3.295e-01	0.2561;0.7439	0.2062;0.7938	2	3	78024110-78027454;78005963-78027454
gene-Zfp692	gene-Zfp692:t:58200218-58200266	t|1e1.1o1|1e2.1o1	0.0114;-0.0114	1.735e-02;1.735e-02	3.314e-01;3.314e-01	0.2930;0.7070	0.3213;0.6787	2	3	58198830-58200218;58199884-58200218
gene-Zfp330	gene-Zfp330:s:83493298-83493402	s|1e1.1o1|1e2.1o1	0.0000;-0.0000	4.771e-21;4.771e-21	9.999e-01;9.999e-01	0.9732;0.0268	0.9798;0.0202	2	3	83492687-83493298;83491601-83493298
gene-Grin3a	gene-Grin3a:s:49682989-49683061	s|1e1.1o1|i	0.0271;-0.0271	9.996e-21;8.112e-20	5.865e-01;5.865e-01	0.0238;0.9762	0.0559;0.9441	1	2	49682523-49682989;49672638-49682988	49672638-49682988
gene-Cep162	gene-Cep162:s:87126331-87126398	s|1e1.1o1|1e2.1o1	-0.0000;0.0000	1.542e-13;4.773e-21	9.996e-01;9.996e-01	0.9970;0.0030	0.9959;0.0041	2	3	87121986-87126331;87120437-87126331
gene-Cnst	gene-Cnst:t:179406903-179407333	t|1e1.1o1|1e2.1o1	0.0459;-0.0459	1.187e-03;1.187e-03	2.849e-01;2.849e-01	0.1161;0.8839	0.1811;0.8189	2	3	179374181-179406903;179397881-179406903
gene-Skiv2l	gene-Skiv2l:s:35065498-35065809	s|1e1.1o2|1e1.2o2|1e2.1o1|i	0.0000;-0.0005;0.0000;0.0001	5.085e-21;4.893e-21;5.085e-21;4.690e-21	1.000e+00;9.230e-01;1.000e+00;9.976e-01	0.0203;0.8905;0.0094;0.0800	0.0195;0.8907;0.0070;0.0824	3	3	35065387-35065498;35065149-35065498;35064888-35065498;35065388-35065497	35065388-35065497
gene-Igf2bp3	gene-Igf2bp3:s:49094086-49094367	s|1e1.1o1|i	-0.0000;0.0000	5.085e-21;5.085e-21	1.000e+00;1.000e+00	0.9831;0.0169	0.9783;0.0217	1	2	49085994-49094086;49088533-49094085	49088533-49094085
gene-Atp6v1a	gene-Atp6v1a:s:43911534-43911628	s|1e1.1o1|i	0.0000;0.0000	5.085e-21;5.085e-21	1.000e+00;1.000e+00	0.9919;0.0081	0.9810;0.0190	1	2	43909440-43911534;43909441-43911533	43909441-43911533
gene-Rai14	gene-Rai14:s:10599806-10599870	s|1e1.1o1|i	0.0000;0.0000	5.085e-21;5.085e-21	1.000e+00;1.000e+00	0.9976;0.0024	0.9936;0.0064	1	2	10595978-10599806;10595979-10599805	10595979-10599805
gene-Gatad2a	gene-Gatad2a:s:70367169-70367448	s|1e1.1o2|1e1.2o2|i	-0.0466;0.0171;0.0457	2.473e-20;8.285e-21;1.336e-20	4.855e-01;6.332e-01;4.941e-01	0.8758;0.0978;0.0246	0.8302;0.1087;0.0596	2	2	70365874-70367169;70365871-70367169;70365875-70367168	70365875-70367168
gene-Crebbp	gene-Crebbp:s:3936897-3937085	s|1e1.1o1|2e1.1o1	-0.0015;0.0015	4.818e-21;4.792e-21	9.304e-01;9.304e-01	0.0865;0.9135	0.0795;0.9205	2	2	3935532-3936912;3935532-3936897
gene-Trp53i13	gene-Trp53i13:t:77400424-77400552	t|1e1.1o1|1e2.1o2|1e2.2o2	-0.0027;0.0017;-0.0053	6.622e-21;5.133e-21;5.854e-18	7.012e-01;9.396e-01;7.272e-01	0.1606;0.0281;0.8131	0.1584;0.0393;0.8034	3	3	77400552-77403723;77400552-77403494;77400552-77403479
gene-Ccdc83	gene-Ccdc83:t:89908638-89908754	t|1e1.1o2|1e2.1o1|1e3.1o1	0.0109;0.0000;-0.0006	6.550e-21;4.771e-21;4.526e-21	7.373e-01;1.000e+00;9.762e-01	0.9043;0.0099;0.0851	0.9273;0.0084;0.0639	3	4	89908754-89914532;89908754-89914406;89908754-89911912
gene-Phtf1	gene-Phtf1:s:103906587-103907820	s|1e1.1o1|2e1.1o1|i	-0.0001;0.0000;0.0000	5.096e-21;5.085e-21;5.086e-21	9.983e-01;1.000e+00;9.999e-01	0.9862;0.0022;0.0114	0.9687;0.0045;0.0273	2	2	103906673-103910763;103907820-103910763;103907821-103910762	103907821-103910762
gene-Safb2	gene-Safb2:s:56891274-56891673	s|1e1.1o1|i	0.0854;-0.0854	5.347e-04;5.347e-04	1.128e-01;1.128e-01	0.8466;0.1534	0.9426;0.0574	1	2	56890071-56891274;56890072-56891273	56890072-56891273
gene-Sin3a	gene-Sin3a:s:56993865-56994085	s|1e1.1o1|i	-0.0000;0.0000	5.085e-21;5.085e-21	1.000e+00;1.000e+00	0.9902;0.0098	0.9813;0.0187	1	2	56994085-56996662;56994086-56996661	56994086-56996661
gene-4931408D14Rik	gene-4931408D14Rik:s:37240996-37241134	s|1e1.1o1|1e2.1o1|1e3.1o1	0.0045;0.0000;-0.0056	7.718e-21;4.776e-21;4.487e-19	6.940e-01;9.989e-01;8.177e-01	0.0455;0.0140;0.9371	0.0502;0.0248;0.9237	3	4	37240039-37240996;37239245-37240996;37238502-37240996
gene-Brpf3	gene-Brpf3:t:29029487-29030027	t|1e1.1o1|1e2.1o1|i	-0.0003;0.0000;0.0000	5.155e-21;5.085e-21;5.089e-21	9.889e-01;1.000e+00;9.994e-01	0.9748;0.0028;0.0230	0.9658;0.0052;0.0296	2	3	29026373-29029487;29027490-29029487;29027491-29029486	29027491-29029486
gene-Clip1	gene-Clip1:t:123784146-123784368	t|1e1.1o1|1e2.1o1|i	0.0000;-0.0000;0.0000	5.085e-21;5.087e-21;5.085e-21	1.000e+00;9.998e-01;1.000e+00	0.0052;0.9758;0.0195	0.0092;0.9666;0.0248	2	3	123784368-123791515;123784368-123785904;123784369-123785903	123784369-123785903
gene-Incenp	gene-Incenp:s:9861063-9861197	s|1e1.1o1|1e2.1o1	0.0000;0.0000	4.771e-21;4.771e-21	1.000e+00;1.000e+00	0.9972;0.0028	0.9974;0.0026	2	3	9860567-9861063;9855792-9861063
gene-Obscn	gene-Obscn:t:58943271-58943537	t|1e1.1o1|1e2.1o1	0.0000;-0.0000	4.771e-21;4.771e-21	1.000e+00;1.000e+00	0.0015;0.9985	0.0018;0.9982	2	3	58943537-58945600;58943537-58944400
gene-Ccdc7a	gene-Ccdc7a:s:129715241-129715313	s|1e1.1o2|1e1.2o2	-0.0023;0.0023	5.817e-21;5.755e-21	8.599e-01;8.599e-01	0.0452;0.9548	0.0370;0.9630	2	2	129711913-129715241;129711891-129715241
gene-Stkld1	gene-Stkld1:t:26824501-26824635	t|1e1.1o1|i	-0.1189;0.1189	1.674e-01;1.674e-01	4.465e-02;4.465e-02	0.2783;0.7217	0.1364;0.8636	1	2	26824124-26824501;26824217-26824500	26824217-26824500
gene-Zfp384	gene-Zfp384:s:125000996-125001233	s|1e1.1o2|1e1.2o2|1e2.1o2	0.0000;-0.0035;-0.0000	4.771e-21;7.377e-21;5.303e-21	1.000e+00;7.232e-01;9.187e-01	0.0055;0.9529;0.0418	0.0068;0.9517;0.0420	3	3	125001233-125001377;125001233-125001468;125001233-125001709
gene-Aarsd1	gene-Aarsd1:s:101302120-101302276	s|1e1.1o2|1e1.2o2	0.0164;-0.0164	1.116e-12;1.394e-12	6.211e-01;6.211e-01	0.0995;0.9005	0.1242;0.8758	2	2	101302050-101302120;101302025-101302120
gene-Polg	gene-Polg:s:79105183-79105343	s|1e1.1o1|1e2.1o1|1e3.1o1	0.0000;0.0000;-0.0000	4.771e-21;4.772e-21;4.771e-21	1.000e+00;9.997e-01;1.000e+00	0.0070;0.9671;0.0256	0.0066;0.9767;0.0166	3	4	79104842-79105183;79104612-79105183;79104459-79105183
gene-Zscan10	gene-Zscan10:s:23824479-23824938	s|1e1.2o2|3e1.1o2|4e1.1o2|4e2.1o1	0.0000;0.0000;-0.0000;0.0000	4.771e-21;4.771e-21;4.771e-21;4.771e-21	1.000e+00;1.000e+00;1.000e+00;1.000e+00	0.0004;0.0004;0.9989;0.0004	0.0004;0.0004;0.9938;0.0054	4	3	23824527-23826191;23824803-23826098;23824938-23826098;23824938-23827082
gene-Kif1b	gene-Kif1b:s:149306684-149306821	s|1e1.1o1|1e2.1o1	0.0000;-0.0000	4.771e-21;4.771e-21	1.000e+00;1.000e+00	0.0168;0.9832	0.0125;0.9875	2	3	149305247-149306684;149299482-149306684
gene-Slfnl1	gene-Slfnl1:t:120392876-120393019	t|1e1.1o1|1e2.1o1|i	0.0000;-0.0077;0.0010	5.085e-21;7.426e-21;4.856e-21	1.000e+00;6.988e-01;9.672e-01	0.0183;0.9071;0.0755	0.0114;0.9020;0.0865	2	3	120392409-120392876;120392672-120392876;120392673-120392875	120392673-120392875
gene-Ecel1	gene-Ecel1:t:87076347-87076442	t|1e1.1o1|1e2.1o1	0.0099;-0.0099	3.403e-04;3.403e-04	4.738e-01;4.738e-01	0.3260;0.6740	0.3352;0.6648	2	3	87076442-87077218;87076442-87076856
gene-Sash1	gene-Sash1:t:8632393-8632525	t|1e1.1o1|1e2.1o1|1e3.1o1	0.0063;-0.0075;0.0007	6.032e-05;4.383e-05;1.267e-09	6.927e-01;7.443e-01;9.734e-01	0.9596;0.0367;0.0037	0.9742;0.0123;0.0128	3	4	8632525-8656283;8632525-8637859;8632525-8633178
gene-Sidt2	gene-Sidt2:s:45865646-45869299	s|1e1.1o1|2e1.1o1|i	0.0056;-0.0242;-0.0004	5.081e-21;1.053e-20;4.608e-21	8.396e-01;5.879e-01;9.646e-01	0.8159;0.0564;0.1273	0.8356;0.0445;0.1186	2	2	45864544-45866022;45864544-45865646;45864545-45865645	45864545-45865645
gene-Pcx	gene-Pcx:s:4654493-4654611	s|1e1.1o1|i	-0.0878;0.0878	7.100e-02;7.100e-02	9.351e-02;9.351e-02	0.7127;0.2873	0.6029;0.3971	1	2	4654611-4657560;4654612-4657559	4654612-4657559
gene-Atp8b3	gene-Atp8b3:t:80372426-80372672	t|1e1.1o2|2e1.1o2|2e1.2o2|2e2.1o1|i	0.0000;0.0000;0.0000;0.0000;0.0000	5.085e-21;5.085e-21;5.085e-21;5.085e-21;5.085e-21	1.000e+00;1.000e+00;1.000e+00;1.000e+00;1.000e+00	0.0136;0.9738;0.0038;0.0044;0.0043	0.0126;0.9766;0.0035;0.0042;0.0033	4	3	80372672-80374850;80372648-80374850;80372648-80374619;80372648-80373991;80372673-80373990	80372673-80373990
gene-1500009L16Rik	gene-1500009L16Rik:t:83593309-83593344	t|1e1.1o1|1e2.1o1|2e2.1o1	-0.0000;0.0177;-0.0176	8.651e-11;1.843e-02;1.839e-02	9.978e-01;2.800e-01;2.799e-01	0.0042;0.7310;0.2645	0.0038;0.7574;0.2391	3	3	83558898-83593309;83573797-83593309;83573797-83593314
gene-Tbcel	gene-Tbcel:t:42355703-42355884	t|1e1.1o1|1e2.1o1|i	-0.0000;-0.0010;0.0003	5.090e-21;7.017e-21;5.146e-21	9.992e-01;7.497e-01;9.891e-01	0.0286;0.9451;0.0256	0.0222;0.9441;0.0339	2	3	42355884-42383362;42355884-42361220;42355885-42361219	42355885-42361219
gene-Fdps	gene-Fdps:s:89009169-89009274	s|1e1.1o1|1e2.1o1	0.0000;-0.0000	4.771e-21;4.771e-21	1.000e+00;1.000e+00	0.0044;0.9956	0.0071;0.9929	2	3	89008443-89009169;89008138-89009169
gene-Cstf2	gene-Cstf2:s:132963347-132963484	s|1e1.1o1|i	0.0000;-0.0000	5.085e-21;5.085e-21	1.000e+00;1.000e+00	0.9785;0.0215	0.9826;0.0174	1	2	132963484-132967010;132963485-132967009	132963485-132967009
gene-Srsf11	gene-Srsf11:t:157728478-157728587	t|1e1.1o1|1e2.1o2|1e3.1o1|i	0.0281;0.0000;-0.0117;-0.0086	1.377e-14;5.085e-21;2.385e-16;6.082e-21	5.469e-01;1.000e+00;6.781e-01;7.922e-01	0.5338;0.0028;0.3410;0.1205	0.5693;0.0014;0.3233;0.1046	3	4	157728587-157732362;157728587-157729760;157728587-157728880;157728588-157728879	157728588-157728879
gene-Myo9b	gene-Myo9b:s:71811969-71812096	s|1e1.1o2|1e1.2o2	0.0082;-0.0082	1.498e-08;1.498e-08	7.032e-01;7.032e-01	0.0615;0.9385	0.0748;0.9252	2	2	71812096-71812202;71812096-71812308
gene-Senp7	gene-Senp7:t:56008598-56010394	t|1e1.1o1|1e2.1o1	-0.0108;0.0108	7.979e-06;7.979e-06	6.091e-01;6.091e-01	0.9147;0.0853	0.8959;0.1041	2	3	56006572-56008598;56007933-56008598
gene-Gm32817	gene-Gm32817:s:13288322-13288628	s|1e1.1o1|1e2.1o1	0.0005;-0.0005	4.025e-07;4.026e-07	6.516e-01;6.516e-01	0.3962;0.6038	0.4011;0.5989	2	3	13288628-13289183;13288628-13289378
gene-As3mt	gene-As3mt:t:46700660-46700845	t|1e1.1o1|1e2.1o2|1e2.2o2|i	0.0188;-0.0027;-0.0032;-0.0071	8.882e-21;2.194e-11;7.362e-09;7.504e-21	6.335e-01;7.612e-01;6.993e-01;7.326e-01	0.0403;0.2265;0.6761;0.0500	0.0583;0.2281;0.6687;0.0426	3	3	46696636-46700660;46698100-46700660;46698122-46700660;46698123-46700659	46698123-46700659
gene-Gm34317	gene-Gm34317:t:72255750-72255818	t|1e1.1o1|1e2.1o1	-0.0000;0.0000	4.771e-21;4.771e-21	1.000e+00;1.000e+00	0.9985;0.0015	0.9983;0.0017	2	3	72255046-72255750;72255668-72255750
gene-H2az1	gene-H2az1:s:137570248-137570457	s|1e1.2o2|2e1.1o2|3e1.2o2|i	0.0000;0.0000;0.0000;0.0000	5.085e-21;5.085e-21;5.085e-21;5.085e-21	1.000e+00;1.000e+00;1.000e+00;1.000e+00	0.0043;0.0017;0.9627;0.0313	0.0065;0.0016;0.9628;0.0290	3	2	137570447-137570894;137570456-137570875;137570457-137570894;137570458-137570874	137570458-137570874
gene-Dnah10	gene-Dnah10:s:124802149-124802444	s|1e1.1o2|1e1.2o2|i	0.0128;0.0092;-0.0260	7.464e-21;6.663e-21;9.639e-21	6.849e-01;6.933e-01;5.920e-01	0.0942;0.7987;0.1083	0.1022;0.8077;0.0906	2	2	124802444-124803889;124802444-124803892;124802445-124803888	124802445-124803888
gene-8030462N17Rik	gene-8030462N17Rik:t:77719184-77723024	t|1e1.1o1|1e2.1o1	0.0011;-0.0011	7.287e-08;7.273e-08	9.509e-01;9.509e-01	0.9834;0.0166	0.9931;0.0069	2	3	77723024-77730764;77723024-77730419
gene-Ggact	gene-Ggact:s:123131658-123131832	s|1e1.1o2|i	-0.0003;0.0003	5.191e-03;5.191e-03	3.666e-01;3.666e-01	0.3440;0.6560	0.3468;0.6532	1	2	123129228-123131658;123131072-123131657	123131072-123131657
gene-Cdca8	gene-Cdca8:s:124823774-na	s|1e1.1o1|1e2.1o1	0.0100;-0.0100	1.088e-02;1.088e-02	2.890e-01;2.890e-01	0.2305;0.7695	0.2618;0.7382	2	3	124823595-124823774;124820530-124823774
gene-Gm31166	gene-Gm31166:t:5599710-na	t|1e1.1o1|1e2.1o1	0.0017;-0.0017	5.265e-21;5.311e-21	8.767e-01;8.767e-01	0.9410;0.0590	0.9429;0.0571	2	3	5581686-5599710;5592573-5599710
gene-Ranbp9	gene-Ranbp9:s:43565887-43566040	s|1e1.1o1|i	0.0000;0.0000	5.085e-21;5.085e-21	1.000e+00;1.000e+00	0.9960;0.0040	0.9941;0.0059	1	2	43560199-43565887;43560200-43565886	43560200-43565886
gene-Gm31291	gene-Gm31291:t:30366381-30366448	t|1e1.1o1|1e2.1o1	0.0253;-0.0253	1.242e-09;1.049e-09	5.665e-01;5.665e-01	0.9413;0.0587	0.9836;0.0164	2	3	30365290-30366381;30365539-30366381
gene-Zfp607b	gene-Zfp607b:s:27391907-27392093	s|1e1.1o1|2e1.1o1|2e2.1o1|3e1.1o1	-0.0000;0.0044;0.0000;0.0000	4.777e-21;5.912e-21;4.771e-21;4.771e-21	9.990e-01;8.109e-01;1.000e+00;1.000e+00	0.0312;0.9411;0.0184;0.0087	0.0253;0.9462;0.0178;0.0107	4	3	27391953-27392907;27391959-27392907;27391959-27398078;27392093-27392907
gene-Cpt1b	gene-Cpt1b:s:89303179-89303313	s|1e1.1o2|1e1.2o2	0.0000;0.0000	4.771e-21;4.771e-21	1.000e+00;1.000e+00	0.0053;0.9947	0.0078;0.9922	2	2	89303095-89303179;89303087-89303179
gene-Rev1	gene-Rev1:s:38106581-38106700	s|1e1.1o1|i	-0.0576;0.0576	4.793e-08;4.827e-08	3.055e-01;3.055e-01	0.9729;0.0271	0.9075;0.0925	1	2	38102416-38106581;38102417-38106580	38102417-38106580
gene-Prep	gene-Prep:t:45029151-45029282	t|1e1.1o1|1e2.1o1	0.2056;-0.2056	5.247e-01;5.247e-01	4.843e-03;4.843e-03	0.0208;0.9792	0.2703;0.7297	2	3	45026626-45029151;45027504-45029151
gene-Gm5134	gene-Gm5134:s:75793194-75793489	s|1e1.1o1|1e2.1o1|i	0.0154;-0.0265;0.0000	1.177e-10;1.155e-10;5.085e-21	6.355e-01;5.624e-01;1.000e+00	0.7657;0.2220;0.0114	0.7980;0.1857;0.0168	2	3	75793489-75800250;75793489-75802185;75793490-75800249	75793490-75800249
gene-Pom121	gene-Pom121:s:135413707-135413798	s|1e1.1o1|i	-0.0049;0.0049	6.099e-21;5.979e-21	8.655e-01;8.655e-01	0.9729;0.0271	0.9546;0.0454	1	2	135413020-135413707;135413021-135413706	135413021-135413706
gene-Col5a1	gene-Col5a1:s:27918979-27919047	s|1e1.1o1|2e2.1o1	0.0467;-0.0467	2.597e-09;2.558e-09	4.347e-01;4.347e-01	0.0744;0.9256	0.1255;0.8745	2	3	27919012-27919109;27919047-27922603
gene-Usp50	gene-Usp50:t:126602970-126603611	t|1e1.2o2|1e2.1o1|i	-0.0000;-0.0006;0.0000	5.092e-21;4.839e-21;5.085e-21	9.989e-01;9.754e-01;1.000e+00	0.0358;0.9365;0.0273	0.0357;0.9370;0.0276	2	3	126603611-126617644;126603611-126611791;126603612-126611790	126603612-126611790
gene-Dnajc27	gene-Dnajc27:t:4156802-4157043	t|1e1.1o1|1e2.1o1|i	0.0000;-0.0000;0.0000	5.085e-21;5.085e-21;5.085e-21	1.000e+00;1.000e+00;1.000e+00	0.0078;0.9745;0.0170	0.0037;0.9719;0.0243	2	3	4147346-4156802;4153214-4156802;4153215-4156801	4153215-4156801
gene-Pcbp4	gene-Pcbp4:s:106339707-106339876	s|1e1.1o2|1e1.2o2	0.0086;-0.0086	1.213e-13;4.970e-20	6.310e-01;6.310e-01	0.7469;0.2531	0.7554;0.2446	2	2	106339876-106340330;106339876-106340527
gene-Pex13	gene-Pex13:t:23600930-23601055	t|1e1.1o5|1e2.1o1|i	0.0000;0.0000;0.0000	5.085e-21;5.085e-21;5.085e-21	1.000e+00;1.000e+00;1.000e+00	0.0117;0.9842;0.0039	0.0139;0.9807;0.0053	2	3	23601055-23615747;23601055-23605436;23601056-23605435	23601056-23605435
gene-Naca	gene-Naca:s:127869144-127870409	s|1e1.1o1|i	0.0003;-0.0003	5.138e-21;1.805e-12	9.904e-01;9.904e-01	0.0040;0.9960	0.0123;0.9877	1	2	127870409-127871146;127870410-127871145	127870410-127871145
gene-Pitpnm3	gene-Pitpnm3:s:71965785-71965861	s|1e1.1o2|1e1.2o2	0.0298;-0.0298	1.565e-03;1.565e-03	3.340e-01;3.340e-01	0.8966;0.1034	0.9432;0.0568	2	2	71965480-71965785;71965476-71965785
gene-Gm5486	gene-Gm5486:s:49775240-49777187	s|3e1.1o1|3e2.1o1|i	0.0234;-0.0002;-0.0210	2.604e-03;5.130e-21;1.504e-03	3.661e-01;9.928e-01;3.971e-01	0.7239;0.0155;0.2603	0.7652;0.0125;0.2236	2	3	49772705-49775240;49749875-49775240;49769006-49775239	49769006-49775239
gene-Rnf125	gene-Rnf125:s:21107356-21107512	s|1e1.1o1|1e2.1o1|i	0.0000;0.0000;0.0000	5.085e-21;5.085e-21;5.085e-21	1.000e+00;1.000e+00;1.000e+00	0.9876;0.0068;0.0056	0.9845;0.0065;0.0095	2	3	21107512-21110786;21107512-21112108;21107513-21110785	21107513-21110785
gene-Zfp248	gene-Zfp248:s:118409818-118409907	s|1e1.1o2|1e1.2o2	-0.0000;0.0000	2.759e-13;4.773e-21	9.995e-01;9.995e-01	0.9965;0.0035	0.9955;0.0045	2	2	118407355-118409818;118407351-118409818
gene-Spa17	gene-Spa17:s:37522041-37522167	s|1e1.1o2|1e1.2o2|i	0.0221;0.0153;-0.0417	8.538e-04;4.366e-07;7.172e-03	4.029e-01;5.906e-01;2.636e-01	0.4103;0.0981;0.4902	0.4500;0.1280;0.4286	2	2	37520554-37522041;37520528-37522041;37520555-37522040	37520555-37522040
gene-Ppp1r1c	gene-Ppp1r1c:t:79638646-79641084	t|1e1.1o1|1e2.1o1|1e3.1o1|1e4.1o1	0.0000;-0.0312;0.0278;-0.0072	4.771e-21;1.223e-20;9.939e-21;6.483e-21	1.000e+00;5.479e-01;5.668e-01;8.002e-01	0.0002;0.0607;0.8939;0.0468	0.0002;0.0409;0.9305;0.0278	4	5	79540303-79638646;79590015-79638646;79616994-79638646;79621269-79638646
gene-Chdh	gene-Chdh:s:29730957-29731190	s|1e2.1o2|1e3.1o1|2e1.1o1|2e2.1o2|2e2.2o2|2e3.1o1|i	0.0001;0.0212;-0.0004;0.0268;-0.0001;-0.0542;0.0000	5.094e-21;8.826e-21;4.807e-21;1.718e-09;5.140e-21;2.366e-04;5.092e-21	9.983e-01;6.243e-01;9.777e-01;5.306e-01;9.909e-01;2.516e-01;9.988e-01	0.0178;0.0463;0.0765;0.2427;0.0328;0.5521;0.0286	0.0283;0.0689;0.0741;0.2824;0.0289;0.4862;0.0268	6	4	29731173-29749056;29731173-29753042;29731190-29748728;29731190-29749056;29731190-29749060;29731190-29753042;29731191-29743259	29731191-29743259
gene-Lrrc40	gene-Lrrc40:s:157742319-157742513	s|1e1.1o1|1e2.1o1|i	0.0298;0.0000;-0.0256	1.755e-06;5.085e-21;5.953e-07	4.611e-01;1.000e+00;5.063e-01	0.8454;0.0041;0.1494	0.8899;0.0005;0.1095	2	3	157742513-157746078;157742513-157749198;157742514-157746077	157742514-157746077
gene-Gm35818	gene-Gm35818:t:54186389-54186501	t|1e1.1o1|1e2.1o1|i	-0.0286;0.0511;-0.0129	6.594e-03;1.670e-02;3.916e-03	3.130e-01;2.069e-01;3.920e-01	0.3397;0.1806;0.4853	0.2772;0.2421;0.4628	2	3	54186501-54188427;54186501-54186624;54186502-54186623	54186502-54186623
gene-Lims2	gene-Lims2:t:32089311-32089403	t|1e1.1o1|1e2.1o1	0.0000;0.0000	4.771e-21;4.771e-21	1.000e+00;1.000e+00	0.0008;0.9992	0.0008;0.9992	2	3	32088267-32089311;32088461-32089311
gene-Lypd11	gene-Lypd11:s:24425425-24425529	s|1e1.1o1|1e2.1o1	-0.0000;0.0000	4.771e-21;4.771e-21	1.000e+00;1.000e+00	0.9794;0.0206	0.9845;0.0155	2	3	24424046-24425425;24423111-24425425
gene-Chid1	gene-Chid1:s:141102522-141102614	s|1e1.1o1|1e2.1o1|1e3.1o1|i	-0.0000;0.0000;0.0000;0.0000	5.086e-21;5.085e-21;5.085e-21;5.085e-21	9.999e-01;1.000e+00;1.000e+00;1.000e+00	0.9765;0.0037;0.0086;0.0113	0.9730;0.0056;0.0022;0.0194	3	4	141095416-141102522;141093802-141102522;141076594-141102522;141095417-141102521	141095417-141102521
gene-Gm26911	gene-Gm26911:t:101185712-101185874	t|1e1.1o1|1e2.1o1|2e2.1o1	-0.0047;0.0066;0.0003	5.520e-21;2.221e-16;4.891e-21	8.447e-01;7.169e-01;9.794e-01	0.0832;0.8897;0.0263	0.0655;0.8989;0.0335	3	3	101175747-101185712;101185398-101185712;101185398-101185784
gene-Map2	gene-Map2:t:66401362-66401439	t|1e1.1o1|1e2.2o2|1e3.1o1	0.0000;0.0000;-0.0000	4.771e-21;4.771e-21;4.771e-21	1.000e+00;1.000e+00;1.000e+00	0.0140;0.0001;0.9858	0.0231;0.0001;0.9768	3	4	66341330-66401362;66361493-66401362;66361627-66401362
gene-Gm40318	gene-Gm40318:s:36923990-na	s|1e1.1o1|1e2.1o1|1e3.1o1	-0.0125;-0.0521;0.0781	1.270e-02;5.121e-02;9.439e-02	2.992e-01;1.712e-01;1.050e-01	0.2609;0.5387;0.1913	0.2513;0.4596;0.2974	3	4	36923301-36923990;36923249-36923990;36923224-36923990
gene-Rfx8	gene-Rfx8:s:39721877-39722127	s|1e1.1o1|2e1.1o1	0.0000;0.0000	4.771e-21;4.771e-21	1.000e+00;1.000e+00	0.9866;0.0134	0.9916;0.0084	2	2	39720158-39722069;39720158-39721877
gene-Gm35380	gene-Gm35380:t:41771255-41771595	t|1e1.2o3|1e2.2o3|2e1.2o3|2e2.2o3|3e2.3o3	0.0411;-0.0243;0.0052;-0.0133;-0.0134	5.818e-06;2.003e-05;5.502e-21;6.158e-11;7.953e-21	3.576e-01;4.801e-01;8.341e-01;6.547e-01;6.850e-01	0.1388;0.5621;0.0648;0.1644;0.0688	0.1946;0.5255;0.0886;0.1440;0.0504	5	3	41771595-41774049;41771595-41772412;41771591-41774049;41771591-41772412;41771569-41771815
gene-Rsph3a	gene-Rsph3a:s:8192769-8192972	s|1e1.1o1|i	0.0000;0.0000	5.085e-21;5.085e-21	1.000e+00;1.000e+00	0.9945;0.0055	0.9862;0.0138	1	2	8192972-8194877;8192973-8194876	8192973-8194876
gene-Odf2	gene-Odf2:s:29812225-29812551	s|1e1.1o1|1e2.1o1|i	-0.0421;0.0010;0.0289	4.936e-17;4.846e-21;9.026e-21	4.800e-01;9.691e-01;5.514e-01	0.7788;0.0755;0.1455	0.7349;0.0820;0.1816	2	3	29812383-29813551;29812383-29815952;29812552-29813550	29812552-29813550
gene-Gm40090	gene-Gm40090:s:88513315-88513453	s|1e1.1o1|1e2.1o1|1e3.1o3|1e3.2o3|1e3.3o3|i	0.0001;-0.0002;-0.0027;0.0125;-0.0019;-0.0016	5.105e-21;5.134e-21;5.416e-21;7.626e-21;6.011e-21;2.231e-09	9.965e-01;9.922e-01;8.898e-01;6.950e-01;8.318e-01;6.903e-01	0.0188;0.0246;0.0811;0.0492;0.0656;0.7579	0.0254;0.0190;0.0730;0.0660;0.0621;0.7527	5	4	88512825-88513315;88512308-88513315;88502599-88513315;88502580-88513315;88502513-88513315;88512826-88513314	88512826-88513314
gene-Otud7b	gene-Otud7b:t:96037542-96037654	t|1e1.1o2|1e1.2o2|1e2.1o1|1e3.1o1|1e4.1o1|1e5.1o1	-0.0114;0.0169;-0.0357;0.0030;-0.0001;0.0000	7.562e-21;7.746e-21;1.319e-20;5.420e-21;4.783e-21;4.392e-21	6.823e-01;6.128e-01;5.299e-01;8.257e-01;9.980e-01;9.989e-01	0.2595;0.3197;0.0566;0.2592;0.0378;0.0690	0.2520;0.3460;0.0361;0.2648;0.0253;0.0764	6	6	96011940-96037542;96012131-96037542;96012549-96037542;96016080-96037542;96023232-96037542;96036679-96037542
gene-Myo18b	gene-Myo18b:t:112937856-112938056	t|1e1.1o1|1e2.1o1|i	-0.1133;0.0584;0.0373	2.249e-02;8.907e-07;2.838e-11	2.324e-02;3.068e-01;4.068e-01	0.8299;0.0719;0.0938	0.7150;0.1420;0.1456	2	3	112938056-112938943;112938056-112938260;112938057-112938942	112938057-112938942
gene-Ccna1	gene-Ccna1:s:54955740-54956033	s|1e1.1o1|2e1.1o1	0.0000;0.0000	4.771e-21;4.771e-21	1.000e+00;1.000e+00	1.0000;0.0000	0.9999;0.0001	2	2	54954743-54955829;54954743-54955740
gene-Mroh9	gene-Mroh9:t:162903114-162903249	t|1e1.1o1|1e2.1o1|i	0.0000;0.0432;-0.0071	5.085e-21;1.290e-20;6.544e-21	1.000e+00;5.034e-01;8.205e-01	0.0146;0.9393;0.0460	0.0066;0.9601;0.0336	2	3	162903249-162907049;162903249-162903859;162903250-162903858	162903250-162903858
gene-Sltm	gene-Sltm:t:70469058-70469255	t|1e1.1o1|1e2.1o1|i	0.0013;-0.0051;0.0000	6.537e-21;5.979e-21;5.097e-21	7.836e-01;8.229e-01;9.979e-01	0.0534;0.9135;0.0331	0.0550;0.9056;0.0381	2	3	70451339-70469058;70466383-70469058;70466384-70469057	70466384-70469057
gene-Zcrb1	gene-Zcrb1:t:93289335-93289446	t|1e1.1o1|1e2.1o1|1e3.1o1	-0.0032;-0.0024;0.0000	5.084e-21;4.990e-21;4.771e-21	8.950e-01;9.163e-01;1.000e+00	0.9221;0.0677;0.0106	0.9161;0.0615;0.0225	3	4	93289446-93293468;93289446-93291588;93289446-93290114
gene-Cenpj	gene-Cenpj:s:56767145-56767265	s|1e1.1o1|i	-0.0308;0.0308	3.535e-16;1.007e-20	5.595e-01;5.595e-01	0.9241;0.0759	0.8913;0.1087	1	2	56764568-56767145;56764569-56767144	56764569-56767144
gene-Acox3	gene-Acox3:s:35740293-35740940	s|1e1.2o2|2e1.2o2|3e1.1o2|4e1.2o2	-0.0000;-0.0053;0.0030;0.0000	4.607e-21;6.075e-21;5.031e-21;4.771e-21	9.230e-01;8.367e-01;8.992e-01;1.000e+00	0.8790;0.0443;0.0580;0.0145	0.8817;0.0335;0.0809;0.0062	4	2	35740478-35741220;35740663-35741220;35740918-35741215;35740940-35741220
gene-Lama2	gene-Lama2:t:26894403-26894523	t|1e1.1o1|1e2.1o1	0.0024;-0.0024	6.546e-08;6.530e-08	6.850e-01;6.850e-01	0.9517;0.0483	0.9586;0.0414	2	3	26894523-26899268;26894523-26897457
gene-Fbxl13	gene-Fbxl13:s:21822186-21822295	s|1e1.1o1|i	-0.0009;0.0009	5.711e-21;5.689e-21	9.062e-01;9.062e-01	0.9575;0.0425	0.9564;0.0436	1	2	21819794-21822186;21819795-21822185	21819795-21822185
gene-Rprd1b	gene-Rprd1b:s:157892007-157892133	s|1e1.1o1|1e2.1o1|1e3.1o1|i	-0.0119;-0.0000;0.0296;-0.0075	1.296e-06;5.085e-21;2.371e-08;5.405e-09	5.921e-01;1.000e+00;5.185e-01;6.650e-01	0.8945;0.0080;0.0334;0.0614	0.8703;0.0037;0.0699;0.0526	3	4	157892133-157900572;157892133-157912481;157892133-157916850;157892134-157900571	157892134-157900571
gene-Cngb1	gene-Cngb1:s:95997431-95997593	s|1e1.1o1|i	-0.0361;0.0361	7.969e-03;7.969e-03	2.813e-01;2.813e-01	0.8592;0.1408	0.8094;0.1906	1	2	95994383-95997431;95994384-95997430	95994384-95997430
gene-Sin3a	gene-Sin3a:s:na-56983268	s|1e1.1o2|1e2.1o1|1e3.2o4|1e4.1o1	-0.0142;-0.0121;0.0065;0.0249	1.873e-06;2.539e-06;8.053e-06;3.006e-07	6.039e-01;5.892e-01;5.969e-01;5.421e-01	0.2182;0.2701;0.4278;0.0791	0.1966;0.2446;0.4394;0.1118	4	5	56983268-56983731;56983268-56985716;56983268-56988379;56983268-56993865
gene-Satb1	gene-Satb1:t:52043215-52047441	t|1e1.1o1|1e2.1o1|2e1.1o1|2e2.1o1	-0.0205;0.0158;0.0065;-0.0001	4.635e-03;1.559e-03;7.715e-06;4.795e-21	3.509e-01;4.176e-01;7.296e-01;9.961e-01	0.8405;0.1246;0.0244;0.0105	0.8056;0.1489;0.0302;0.0022	4	3	52047441-52049674;52047441-52049075;52047438-52049674;52047438-52049075
gene-Gm10754	gene-Gm10754:s:97581467-97581697	s|1e1.1o1|1e2.1o1	-0.0648;0.0648	5.530e-02;5.530e-02	1.426e-01;1.426e-01	0.8205;0.1795	0.7176;0.2824	2	3	97552379-97581467;97531260-97581467
gene-Ubp1	gene-Ubp1:s:113793620-113793723	s|1e1.1o1|i	-0.0000;0.0000	5.085e-21;5.085e-21	1.000e+00;1.000e+00	0.9809;0.0191	0.9760;0.0240	1	2	113793723-113795303;113793724-113795302	113793724-113795302
gene-Nol4	gene-Nol4:t:22884984-22885097	t|1e1.1o1|1e2.1o1|i	0.0145;-0.0047;-0.0162	2.810e-08;6.846e-18;8.204e-21	6.045e-01;7.549e-01;6.510e-01	0.6144;0.2761;0.1112	0.6406;0.2616;0.0984	2	3	22885097-22903738;22885097-22902801;22885098-22902800	22885098-22902800
gene-Spag17	gene-Spag17:s:100032615-100032854	s|1e2.1o1|1e3.1o1|1e4.1o1|2e1.1o1|i	0.0000;0.0000;-0.0004;0.0000;0.0000	5.085e-21;5.085e-21;5.179e-21;5.085e-21;5.085e-21	1.000e+00;1.000e+00;9.850e-01;1.000e+00;1.000e+00	0.0031;0.0046;0.9630;0.0234;0.0059	0.0032;0.0040;0.9589;0.0274;0.0064	4	5	100032758-100046401;100032758-100046414;100032758-100049819;100032854-100039769;100032855-100049818	100032855-100049818
gene-Dcaf15	gene-Dcaf15:s:84828305-84828475	s|1e1.1o3|1e1.2o3|1e1.3o3|i	-0.0005;0.0000;0.0000;0.0253	4.793e-21;5.085e-21;5.085e-21;9.939e-21	9.824e-01;1.000e+00;1.000e+00;5.895e-01	0.9419;0.0057;0.0083;0.0446	0.9243;0.0100;0.0121;0.0533	3	2	84825821-84828305;84825616-84828305;84825414-84828305;84825822-84828304	84825822-84828304
gene-Stk39	gene-Stk39:t:68051248-68051312	t|1e1.1o1|1e2.1o1|1e3.1o1|1e4.1o1|1e5.1o1|1e6.1o1|1e7.1o1|1e8.1o1	0.0000;-0.0525;0.0000;0.0447;0.0000;0.0000;0.0000;0.0000	4.771e-21;1.529e-20;4.771e-21;1.335e-20;4.771e-21;4.771e-21;4.771e-21;4.771e-21	1.000e+00;4.137e-01;1.000e+00;4.297e-01;1.000e+00;1.000e+00;1.000e+00;1.000e+00	0.0020;0.8622;0.0160;0.0945;0.0039;0.0040;0.0124;0.0050	0.0025;0.8103;0.0215;0.1412;0.0053;0.0042;0.0105;0.0041	8	9	68051312-68137385;68051312-68093579;68051312-68081606;68051312-68081523;68051312-68079521;68051312-68078300;68051312-68053867;68051312-68053317
gene-Gm41347	gene-Gm41347:s:74733323-74733500	s|1e1.1o1|1e2.1o1|1e3.1o1|1e4.1o1|1e5.1o1|i	0.0186;-0.0379;-0.0026;-0.0234;-0.0157;0.0691	1.659e-04;1.064e-03;1.984e-06;2.246e-07;8.446e-21;1.517e-02	4.561e-01;3.320e-01;6.825e-01;4.872e-01;6.787e-01;1.540e-01	0.2208;0.2274;0.0808;0.0909;0.0483;0.3240	0.2462;0.1775;0.0805;0.0529;0.0226;0.4151	5	6	74733500-74735159;74733500-74737718;74733500-74738871;74733500-74738897;74733500-74744792;74733501-74744791	74733501-74744791
gene-Crisp2	gene-Crisp2:t:41104129-41104211	t|1e1.1o4|1e1.2o4|1e1.3o4|1e1.4o4|1e2.1o1	0.0000;0.0000;0.0000;0.0000;0.0000	4.771e-21;4.771e-21;4.771e-21;4.771e-21;4.771e-21	1.000e+00;1.000e+00;1.000e+00;1.000e+00;1.000e+00	0.0087;0.9804;0.0046;0.0025;0.0033	0.0076;0.9842;0.0034;0.0015;0.0034	5	3	41104211-41104921;41104211-41104919;41104211-41104860;41104211-41104836;41104211-41104290
gene-Inip	gene-Inip:t:59782254-59782334	t|1e1.1o2|1e1.2o2|1e2.1o1|1e3.1o1|i	-0.0075;0.0108;-0.0068;0.0024;0.0050	1.424e-10;2.234e-05;7.949e-10;8.922e-05;1.295e-05	7.598e-01;5.646e-01;7.132e-01;5.536e-01;5.897e-01	0.0874;0.2615;0.0898;0.2406;0.3274	0.0687;0.2828;0.0756;0.2379;0.3314	4	4	59782334-59783728;59782334-59783544;59782334-59782999;59782334-59782941;59782335-59783543	59782335-59783543
gene-Gfra4	gene-Gfra4:t:130881552-130882245	t|1e1.1o3|1e1.3o3|1e2.1o1|2e2.1o1	-0.0036;0.0000;0.0057;-0.0078	7.252e-21;4.771e-21;1.854e-14;6.815e-21	6.941e-01;1.000e+00;7.683e-01;6.944e-01	0.1012;0.0188;0.7275;0.1553	0.0981;0.0187;0.7350;0.1461	4	3	130882245-130882936;130882245-130882809;130882245-130882319;130882178-130882319
gene-1700049E17Rik2	gene-1700049E17Rik2:t:41302139-41303262	t|1e1.1o1|1e2.1o1	-0.0000;0.0000	6.142e-15;4.777e-21	9.988e-01;9.988e-01	0.9974;0.0026	0.9911;0.0089	2	3	41297291-41302139;41298153-41302139
gene-Gm31594	gene-Gm31594:s:15583526-15583715	s|1e1.1o1|1e2.1o1|i	0.0095;-0.0066;0.0017	7.756e-21;1.893e-11;6.514e-21	7.014e-01;7.328e-01;8.113e-01	0.0398;0.9208;0.0381	0.0517;0.9089;0.0404	2	3	15583715-15585726;15583715-15595491;15583716-15595490	15583716-15595490
gene-Zfp57	gene-Zfp57:t:37313186-37313851	t|1e2.1o1|2e1.1o1|i	0.0244;0.0000;-0.0271	3.463e-03;5.086e-21;4.146e-03	4.058e-01;9.999e-01;3.859e-01	0.1489;0.0013;0.8498	0.1866;0.0050;0.8061	2	3	37313149-37313186;37312232-37313344;37312233-37313185	37312233-37313185
gene-Klc4	gene-Klc4:s:46942959-46943074	s|1e1.1o2|1e1.2o2	0.0171;-0.0171	8.831e-21;9.286e-21	6.354e-01;6.354e-01	0.9479;0.0521	0.9587;0.0413	2	2	46942817-46942959;46942814-46942959
gene-Ankrd55	gene-Ankrd55:s:112485268-112485396	s|1e1.1o1|i	-0.0058;0.0058	2.360e-03;2.360e-03	4.099e-01;4.099e-01	0.3297;0.6703	0.3086;0.6914	1	2	112485396-112492440;112485397-112492439	112485397-112492439
gene-Babam1	gene-Babam1:s:71852373-71852451	s|1e1.1o1|1e2.1o2|1e2.2o2	0.0000;-0.0000;0.0000	4.771e-21;4.771e-21;4.771e-21	1.000e+00;1.000e+00;1.000e+00	0.0002;0.9849;0.0150	0.0002;0.9867;0.0132	3	3	71852451-71852609;71852451-71854324;71852451-71854333
gene-Acsl3	gene-Acsl3:s:na-78652990	s|1e1.1o1|1e2.1o1	0.0117;-0.0117	7.069e-08;7.065e-08	6.330e-01;6.330e-01	0.1472;0.8528	0.1666;0.8334	2	3	78652990-78654402;78652990-78657685
gene-H2bc6	gene-H2bc6:s:23780331-na	s|1e1.1o1|1e2.1o1|1e3.1o1	-0.0221;0.0783;-0.0438	1.248e-02;9.849e-02;1.436e-02	2.857e-01;9.846e-02;2.433e-01	0.3946;0.3885;0.2147	0.3521;0.5061;0.1364	3	4	23779711-23780331;23779009-23780331;23778989-23780331
gene-Plce1	gene-Plce1:t:38732252-38732408	t|1e1.1o1|i	-0.0877;0.0877	1.424e-01;1.424e-01	8.103e-02;8.103e-02	0.4085;0.5915	0.2651;0.7349	1	2	38729083-38732252;38727851-38732251	38727851-38732251
gene-Atp2b4	gene-Atp2b4:t:133681837-133682068	t|1e1.1o1|i	0.0142;-0.0142	5.534e-05;5.534e-05	5.659e-01;5.659e-01	0.0975;0.9025	0.1200;0.8800	1	2	133682068-133682640;133682069-133684892	133682069-133684892
gene-Blm	gene-Blm:t:80119338-80119528	t|1e1.1o1|1e2.1o1	0.0000;0.0000	4.771e-21;4.771e-21	1.000e+00;1.000e+00	0.0033;0.9967	0.0022;0.9978	2	3	80119528-80130083;80119528-80123777
gene-Crocc	gene-Crocc:t:140765159-140765341	t|1e1.1o1|1e2.1o1|i	0.0129;0.0015;-0.0146	2.628e-06;7.191e-21;6.304e-08	5.838e-01;7.270e-01;6.246e-01	0.8288;0.0568;0.1125	0.8491;0.0604;0.0868	2	3	140765341-140768271;140765341-140767779;140765342-140768270	140765342-140768270
gene-0610010K14Rik	gene-0610010K14Rik:t:70126823-70127037	t|1e1.1o1|1e2.2o2|2e2.1o2	0.0005;-0.0114;0.0117	7.592e-11;3.835e-04;4.364e-04	7.225e-01;4.795e-01;4.881e-01	0.0611;0.4578;0.4806	0.0630;0.4379;0.4921	3	3	70127037-70128357;70127037-70127703;70127036-70127713
gene-Phf21a	gene-Phf21a:s:92051817-92051960	s|1e1.1o1|i	0.0000;0.0000	5.085e-21;5.085e-21	1.000e+00;1.000e+00	0.9912;0.0088	0.9916;0.0084	1	2	92051960-92058794;92051961-92058793	92051961-92058793
gene-Ep400	gene-Ep400:t:110824726-110824804	t|1e1.1o1|1e2.1o1|i	-0.0000;0.0000;0.0000	5.085e-21;5.085e-21;5.085e-21	1.000e+00;1.000e+00;1.000e+00	0.9762;0.0128;0.0108	0.9735;0.0091;0.0180	2	3	110824804-110827830;110824804-110826815;110824805-110826814	110824805-110826814
gene-Trpm6	gene-Trpm6:s:18845318-18845376	s|1e1.1o1|i	-0.0000;0.0000	5.085e-21;5.085e-21	1.000e+00;1.000e+00	0.9872;0.0128	0.9732;0.0268	1	2	18845376-18847864;18845377-18847863	18845377-18847863
gene-Tln2	gene-Tln2:s:67169959-67170262	s|1e1.1o1|2e1.1o1|i	-0.0139;0.0000;0.0013	8.107e-21;5.085e-21;5.331e-21	6.883e-01;1.000e+00;9.576e-01	0.9500;0.0161;0.0334	0.9443;0.0125;0.0433	2	2	67169356-67170096;67169356-67169959;67169357-67169958	67169357-67169958
gene-Gm32877	gene-Gm32877:s:11363388-11363475	s|1e1.1o1|1e2.1o1|i	0.0174;-0.0129;-0.0002	6.335e-03;1.220e-05;2.419e-03	3.746e-01;6.625e-01;4.398e-01	0.8358;0.0488;0.1104	0.8664;0.0193;0.1191	2	3	11349952-11363388;11340665-11363388;11349953-11363387	11349953-11363387
gene-Dip2b	gene-Dip2b:s:100067148-100067212	s|1e1.1o1|i	-0.0008;0.0008	5.259e-21;5.238e-21	9.730e-01;9.730e-01	0.9686;0.0314	0.9604;0.0396	1	2	100067212-100069001;100067213-100069000	100067213-100069000
gene-Septin2	gene-Septin2:s:93406881-93406902	s|1e1.1o1|1e2.1o2|1e2.2o2	0.0002;0.0179;-0.0178	4.831e-21;3.786e-08;4.153e-10	9.894e-01;5.917e-01;5.663e-01	0.0259;0.8389;0.1339	0.0263;0.8710;0.1037	3	3	93406902-93416694;93406902-93416846;93406902-93416850
gene-Fam222a	gene-Fam222a:t:114732402-114732528	t|1e1.1o1|1e2.1o1|1e3.1o1	0.0431;-0.0223;-0.0166	1.678e-02;4.213e-03;6.346e-06	2.511e-01;3.762e-01;5.792e-01	0.5047;0.3988;0.1034	0.5732;0.3569;0.0692	3	4	114706485-114732402;114709930-114732402;114721225-114732402
gene-Btbd9	gene-Btbd9:s:30447774-30447852	s|1e1.1o1|1e2.1o1|i	0.0000;-0.0017;0.0128	5.085e-21;6.105e-21;8.020e-21	1.000e+00;8.257e-01;6.832e-01	0.0107;0.9446;0.0447	0.0067;0.9415;0.0523	2	3	30447532-30447774;30439544-30447774;30439545-30447773	30439545-30447773
gene-Sos1	gene-Sos1:s:80726438-80726557	s|1e1.1o1|i	0.0008;-0.0008	9.222e-21;6.099e-21	8.222e-01;8.222e-01	0.9336;0.0664	0.9352;0.0648	1	2	80722534-80726438;80722535-80726437	80722535-80726437
gene-Zfp639	gene-Zfp639:s:32568533-32568603	s|1e1.1o1|1e2.1o1	-0.0000;0.0000	4.771e-21;4.771e-21	1.000e+00;1.000e+00	0.9944;0.0056	0.9976;0.0024	2	3	32568603-32569433;32568603-32571178
gene-Isg20	gene-Isg20:s:78566281-78566481	s|1e1.1o1|1e2.1o3|1e2.2o3|1e2.3o3|i	0.0000;-0.0141;-0.0002;0.0140;0.0034	5.085e-21;8.744e-21;5.135e-21;7.947e-21;7.152e-21	1.000e+00;6.431e-01;9.920e-01;6.281e-01;7.349e-01	0.0012;0.4549;0.0399;0.4547;0.0526	0.0000;0.4397;0.0381;0.4685;0.0544	4	3	78566481-78567061;78566481-78569460;78566481-78569549;78566481-78569794;78566482-78567060	78566482-78567060
gene-Arap2	gene-Arap2:s:62827223-62827325	s|1e1.1o2|1e1.2o2	0.0079;-0.0079	9.873e-04;9.873e-04	4.879e-01;4.879e-01	0.9000;0.1000	0.9196;0.0804	2	2	62826568-62827223;62826534-62827223
gene-Dhx32	gene-Dhx32:t:133361129-133361642	t|1e1.1o1|1e2.1o3|1e2.2o3|1e2.3o3|1e3.1o1	0.0000;-0.0155;0.0173;-0.0000;-0.0010	4.771e-21;1.236e-04;1.461e-07;4.771e-21;3.988e-11	1.000e+00;5.206e-01;5.674e-01;1.000e+00;7.767e-01	0.0002;0.5849;0.2223;0.0119;0.1816	0.0013;0.5605;0.2490;0.0087;0.1837	5	4	133361642-133384397;133361642-133378331;133361642-133378190;133361642-133377871;133361642-133361750
gene-Nploc4	gene-Nploc4:s:120299599-120299725	s|1e1.1o1|1e2.1o1	0.0000;0.0000	4.771e-21;4.771e-21	1.000e+00;1.000e+00	0.9911;0.0089	0.9904;0.0096	2	3	120295192-120299599;120280265-120299599
gene-Cd82	gene-Cd82:s:93264206-93264278	s|1e1.1o1|i	-0.0240;0.0240	2.354e-06;2.354e-06	5.093e-01;5.093e-01	0.8567;0.1433	0.8188;0.1812	1	2	93260600-93264206;93260601-93264205	93260601-93264205
gene-Ano9	gene-Ano9:s:140687514-140687596	s|1e2.2o2|2e2.1o2|2e2.2o2|3e1.1o1	-0.0134;0.0077;-0.0089;0.0029	8.394e-08;2.144e-09;7.070e-05;5.368e-21	5.849e-01;6.561e-01;5.409e-01;9.056e-01	0.1611;0.0951;0.7337;0.0092	0.1383;0.1045;0.7187;0.0371	4	3	140686098-140687578;140686114-140687538;140686098-140687538;140687413-140687514
gene-Cnih2	gene-Cnih2:s:5146302-na	s|1e1.1o1|1e2.2o2	0.0067;-0.0067	3.521e-03;3.521e-03	3.787e-01;3.787e-01	0.5603;0.4397	0.5738;0.4262	2	3	5146031-5146302;5144828-5146302
gene-Scamp2	gene-Scamp2:s:57488773-57488932	s|1e1.1o2|1e1.2o2|i	-0.0176;0.0000;0.0000	8.892e-21;5.085e-21;5.085e-21	6.598e-01;1.000e+00;1.000e+00	0.9584;0.0216;0.0202	0.9494;0.0219;0.0281	2	2	57488932-57490135;57488932-57490191;57488933-57490134	57488933-57490134
gene-Ipo5	gene-Ipo5:t:121141806-121141931	t|1e1.1o1|i	0.0281;-0.0281	2.231e-04;2.231e-04	4.246e-01;4.246e-01	0.1309;0.8691	0.1752;0.8248	1	2	121134725-121141806;121139902-121141805	121139902-121141805
gene-Dlgap5	gene-Dlgap5:s:47649116-47649200	s|1e1.1o1|1e2.1o1	0.0004;-0.0004	4.637e-21;4.644e-21	9.579e-01;9.579e-01	0.9271;0.0729	0.9281;0.0719	2	3	47649024-47649116;47647835-47649116
gene-Atp2a2	gene-Atp2a2:s:122638794-122638876	s|1e1.1o1|1e2.1o1	0.0000;0.0000	4.771e-21;4.771e-21	1.000e+00;1.000e+00	0.9875;0.0125	0.9945;0.0055	2	3	122629848-122638794;122627439-122638794
gene-Prpf31	gene-Prpf31:s:3641857-3642271	s|1e1.1o1|2e1.1o1|i	-0.0200;-0.0002;0.0201	4.661e-08;5.285e-21;3.480e-09	5.825e-01;9.029e-01;5.874e-01	0.7010;0.0801;0.2149	0.6699;0.0810;0.2502	2	2	3641929-3642575;3642271-3642575;3642272-3642574	3642272-3642574
gene-Slc29a1	gene-Slc29a1:s:45899922-45900000	s|1e1.1o1|2e1.1o1	0.0256;-0.0256	9.527e-21;4.051e-15	5.130e-01;5.130e-01	0.6497;0.3503	0.6878;0.3122	2	2	45899312-45899928;45899312-45899922
gene-Dpysl5	gene-Dpysl5:t:30902566-30902830	t|1e1.1o2|1e1.2o2|1e2.1o1|1e3.1o1	-0.0422;0.0000;0.0310;0.0152	9.593e-07;4.771e-21;1.050e-20;7.578e-21	3.809e-01;1.000e+00;5.399e-01;6.401e-01	0.7692;0.0003;0.0901;0.1410	0.7121;0.0008;0.1275;0.1583	4	4	30869346-30902566;30869513-30902566;30871397-30902566;30897562-30902566
gene-4930581F22Rik	gene-4930581F22Rik:s:35028024-35028150	s|1e1.2o4|2e1.1o4	0.0781;-0.0781	1.058e-01;1.058e-01	1.006e-01;1.006e-01	0.5530;0.4470	0.6688;0.3312	2	2	35028136-35028665;35028150-35028663
gene-Pms2	gene-Pms2:s:143867834-143869937	s|1e2.1o1|2e1.1o1|2e2.1o1|i	0.0000;-0.0013;0.0017;-0.0000	5.085e-21;5.691e-21;5.022e-21;5.100e-21	1.000e+00;9.105e-01;9.442e-01;9.975e-01	0.0001;0.0422;0.9267;0.0337	0.0001;0.0369;0.9393;0.0243	3	3	143868528-143873803;143869937-143873112;143869937-143873803;143869938-143873111	143869938-143873111
gene-Mnd1	gene-Mnd1:s:84041325-84041473	s|1e1.1o1|1e2.1o1	0.0035;-0.0035	3.842e-04;3.842e-04	5.122e-01;5.122e-01	0.9157;0.0843	0.9232;0.0768	2	3	84023808-84041325;84012356-84041325
gene-Sipa1l1	gene-Sipa1l1:s:82469149-82469267	s|1e1.1o2|1e1.2o2|1e2.1o1	-0.0009;0.0000;0.0006	5.156e-21;4.771e-21;6.245e-21	9.412e-01;1.000e+00;8.110e-01	0.0405;0.0042;0.9557	0.0345;0.0063;0.9584	3	3	82469267-82469435;82469267-82469831;82469267-82471787
gene-Dgat2	gene-Dgat2:s:98806184-98806386	s|1e1.1o1|i	0.0000;0.0000	5.085e-21;5.085e-21	1.000e+00;1.000e+00	0.9913;0.0087	0.9834;0.0166	1	2	98803907-98806184;98803908-98806183	98803908-98806183
gene-1810013D15Rik	gene-1810013D15Rik:s:157631330-157631968	s|1e1.1o1|2e2.1o1	0.0191;-0.0191	3.676e-04;3.676e-04	4.231e-01;4.231e-01	0.1122;0.8878	0.1482;0.8518	2	3	157631883-157632426;157631968-157634000
gene-Fbxo24	gene-Fbxo24:s:137617847-137618005	s|1e1.1o4|1e1.2o4|1e1.3o4|1e1.4o4|1e2.1o2|1e2.2o2|i	0.0005;0.0000;0.0039;0.0000;0.0000;0.0000;0.0005	5.409e-21;5.085e-21;5.284e-21;5.085e-21;5.085e-21;5.085e-21;4.768e-21	8.439e-01;1.000e+00;8.776e-01;1.000e+00;1.000e+00;1.000e+00;9.830e-01	0.1355;0.0197;0.7197;0.0241;0.0221;0.0067;0.0701	0.1376;0.0101;0.7280;0.0209;0.0088;0.0054;0.0884	6	3	137617169-137617847;137617150-137617847;137617103-137617847;137617098-137617847;137616777-137617847;137616708-137617847;137617170-137617846	137617170-137617846
gene-Spats1	gene-Spats1:t:45763604-45763666	t|1e1.1o1|1e2.1o1	-0.0073;0.0073	6.566e-21;6.373e-21	7.927e-01;7.927e-01	0.0456;0.9544	0.0290;0.9710	2	3	45763666-45768084;45763666-45765017
gene-Ablim3	gene-Ablim3:s:61938137-61938217	s|1e1.1o1|i	-0.0036;0.0036	5.683e-11;5.596e-11	7.371e-01;7.371e-01	0.8926;0.1074	0.8897;0.1103	1	2	61934479-61938137;61934480-61938136	61934480-61938136
gene-Usp42	gene-Usp42:s:143738965-143739126	s|1e1.1o1|1e2.1o1|i	0.0000;-0.0472;0.0441	5.085e-21;1.309e-20;1.241e-20	1.000e+00;4.546e-01;3.737e-01	0.0078;0.8877;0.1049	0.0070;0.8340;0.1592	2	3	143733010-143738965;143731686-143738965;143733011-143738964	143733011-143738964
gene-Cc2d2b	gene-Cc2d2b:t:40782999-40783090	t|1e1.1o1|1e2.1o1	-0.0081;0.0081	7.235e-21;7.092e-21	6.688e-01;6.688e-01	0.1587;0.8413	0.1495;0.8505	2	3	40779833-40782999;40781320-40782999
gene-Adam9	gene-Adam9:t:25445948-25446015	t|1e1.2o2|1e2.1o1	-0.0031;0.0031	1.375e-03;1.375e-03	4.269e-01;4.269e-01	0.1275;0.8725	0.1145;0.8855	2	3	25446015-25452903;25446015-25452876
gene-Sp2	gene-Sp2:s:96868447-96868514	s|1e1.1o2|1e1.2o2|i	0.0305;-0.0259;-0.0012	6.473e-04;1.553e-03;1.793e-04	4.138e-01;4.094e-01;6.078e-01	0.0790;0.8158;0.1038	0.1254;0.7715;0.0955	2	2	96854270-96868447;96854267-96868447;96860586-96868446	96860586-96868446
gene-Kdm4d	gene-Kdm4d:t:14373844-14376163	t|1e1.3o5|1e1.4o5|1e1.5o5|1e2.1o1|1e3.1o1|1e4.1o1|1e5.1o1|i	-0.0095;0.0000;0.0004;0.0000;0.0000;0.0000;0.0198;0.0000	6.409e-21;5.085e-21;5.463e-21;5.085e-21;5.085e-21;5.085e-21;7.994e-21;5.085e-21	7.668e-01;1.000e+00;9.394e-01;1.000e+00;1.000e+00;1.000e+00;6.450e-01;1.000e+00	0.7724;0.0160;0.0430;0.0291;0.0243;0.0129;0.1006;0.0027	0.7555;0.0146;0.0431;0.0291;0.0253;0.0133;0.1131;0.0063	7	6	14376163-14411404;14376163-14411372;14376163-14411144;14376163-14396823;14376163-14393672;14376163-14390069;14376163-14379426;14376164-14379425	14376164-14379425
gene-Cep63	gene-Cep63:t:102484525-102484638	t|1e1.1o2|1e2.1o1|i	0.0000;0.0000;0.0000	5.085e-21;5.085e-21;5.085e-21	1.000e+00;1.000e+00;1.000e+00	0.0002;0.9951;0.0046	0.0009;0.9937;0.0054	2	3	102484638-102492474;102484638-102490494;102484639-102490493	102484639-102490493
gene-Brd3	gene-Brd3:t:27349469-27349840	t|1e1.1o1|1e2.1o1|1e3.1o1	0.0000;-0.0000;0.0000	4.771e-21;4.771e-21;4.771e-21	1.000e+00;1.000e+00;1.000e+00	0.0071;0.9735;0.0185	0.0085;0.9692;0.0226	3	4	27349840-27353467;27349840-27351541;27349840-27350936
gene-Tmem50a	gene-Tmem50a:s:134632655-134632722	s|1e1.1o1|i	-0.0172;0.0172	1.535e-03;1.535e-03	4.454e-01;4.454e-01	0.7062;0.2938	0.6721;0.3279	1	2	134631053-134632655;134631054-134632654	134631054-134632654
gene-Ckap5	gene-Ckap5:t:91401741-91402065	t|1e1.1o1|1e2.1o2|1e3.1o2|1e4.1o1|i	-0.0268;0.0056;-0.0041;-0.0410;0.0717	5.750e-06;8.382e-09;1.455e-04;2.624e-03;1.792e-02	4.845e-01;7.277e-01;5.555e-01;2.886e-01;1.368e-01	0.0811;0.0770;0.3083;0.2568;0.2680	0.0477;0.0918;0.3125;0.1953;0.3602	4	5	91394166-91401741;91397183-91401741;91399070-91401741;91399665-91401741;91400618-91401740	91400618-91401740
gene-Tnrc6c	gene-Tnrc6c:t:117638003-117638122	t|1e1.1o1|1e2.1o1	0.0001;-0.0001	4.788e-21;4.790e-21	9.969e-01;9.969e-01	0.0252;0.9748	0.0294;0.9706	2	3	117630835-117638003;117633890-117638003
gene-Plxnb2	gene-Plxnb2:s:89054772-89054820	s|1e1.1o1|i	-0.0521;0.0521	9.273e-19;1.453e-20	3.056e-01;3.056e-01	0.9105;0.0895	0.8537;0.1463	1	2	89052230-89054772;89053818-89054771	89053818-89054771
gene-Dgcr8	gene-Dgcr8:s:18076058-18076185	s|1e1.1o1|i	-0.0113;0.0113	8.468e-21;8.192e-21	6.710e-01;6.710e-01	0.9550;0.0450	0.9447;0.0553	1	2	18074649-18076058;18074650-18076057	18074650-18076057
gene-Ccdc7b	gene-Ccdc7b:t:129836654-129836720	t|1e1.1o2|1e2.1o1	0.0000;0.0000	4.771e-21;4.771e-21	1.000e+00;1.000e+00	0.0051;0.9949	0.0019;0.9981	2	3	129811735-129836654;129836401-129836654
gene-Celf6	gene-Celf6:s:59496105-59496290	s|1e1.1o1|2e1.1o1|2e2.1o1|3e1.1o1|3e2.1o1	0.0127;-0.0265;0.0123;0.0017;0.0002	5.644e-07;1.341e-03;5.182e-07;6.003e-06;4.865e-21	5.908e-01;3.939e-01;6.050e-01;6.616e-01;9.837e-01	0.0726;0.6538;0.1171;0.1301;0.0250	0.0890;0.6165;0.1447;0.1313;0.0192	5	3	59496259-59496647;59496270-59496647;59496270-59497918;59496290-59496647;59496290-59497918
gene-Gm34322	gene-Gm34322:t:61362897-61363216	t|1e1.1o1|1e2.1o1|1e3.1o1|i	-0.0674;-0.0192;0.0410;0.0342	2.340e-02;1.085e-06;6.199e-03;3.733e-03	1.573e-01;5.400e-01;2.756e-01;3.187e-01	0.2695;0.0888;0.3317;0.3153	0.1780;0.0588;0.3914;0.3704	3	4	61350005-61362897;61351403-61362897;61354759-61362897;61354760-61362896	61354760-61362896
gene-Gm12224	gene-Gm12224:t:54231168-54231510	t|1e1.2o2|1e2.1o3|1e2.2o3|i	0.0363;0.0005;0.0072;-0.0557	2.437e-02;5.182e-21;8.998e-05;5.013e-02	2.340e-01;9.827e-01;5.637e-01;1.652e-01	0.3932;0.0023;0.0886;0.5135	0.4567;0.0162;0.1052;0.4230	3	3	54231510-54235984;54231510-54235211;54231510-54234926;54231511-54233857	54231511-54233857
gene-Gm38643	gene-Gm38643:t:88781764-88781909	t|1e1.1o1|1e2.1o1|1e3.1o1|1e4.1o1|i	-0.0000;-0.0005;-0.0358;-0.0187;0.0593	5.085e-21;1.173e-05;5.640e-03;2.599e-10;1.376e-02	1.000e+00;5.960e-01;3.099e-01;6.319e-01;1.861e-01	0.0007;0.1898;0.3420;0.0561;0.4023	0.0007;0.1885;0.2877;0.0281;0.4916	4	5	88769771-88781764;88775662-88781764;88777468-88781764;88780499-88781764;88780500-88781763	88780500-88781763
gene-Celf3	gene-Celf3:s:94395834-94395977	s|1e1.1o1|i	0.0002;-0.0002	4.708e-21;4.712e-21	9.947e-01;9.947e-01	0.9256;0.0744	0.9371;0.0629	1	2	94395977-94396778;94395978-94396777	94395978-94396777
gene-Gm30138	gene-Gm30138:t:41228993-41229132	t|1e1.1o1|1e2.1o1	0.0206;-0.0206	7.206e-08;7.200e-08	5.758e-01;5.758e-01	0.8946;0.1054	0.9326;0.0674	2	3	41214187-41228993;41217678-41228993
gene-Cyp1b1	gene-Cyp1b1:s:80022116-80022490	s|1e1.1o1|i	-0.0018;0.0018	6.081e-21;2.796e-11	8.616e-01;8.616e-01	0.0281;0.9719	0.0312;0.9688	1	2	80021741-80022116;80021742-80022115	80021742-80022115
gene-Dusp18	gene-Dusp18:t:3846943-3851299	t|1e1.1o1|1e2.2o2|i	0.0000;0.0156;-0.0409	5.085e-21;7.634e-21;1.348e-20	1.000e+00;6.917e-01;5.133e-01	0.0181;0.9223;0.0595	0.0160;0.9502;0.0350	2	3	3845226-3846943;3845517-3846943;3845518-3846942	3845518-3846942
gene-Hacd1	gene-Hacd1:s:14049594-14049682	s|1e1.1o1|1e2.1o1	0.0000;0.0000	4.771e-21;4.771e-21	1.000e+00;1.000e+00	0.0021;0.9979	0.0036;0.9964	2	3	14045766-14049594;14040768-14049594
gene-Glmn	gene-Glmn:s:107721551-107721788	s|1e1.1o2|2e1.2o2|i	0.0000;0.0030;-0.0000	5.085e-21;5.844e-21;5.098e-21	1.000e+00;8.844e-01;9.978e-01	0.0095;0.9571;0.0341	0.0055;0.9606;0.0343	2	2	107720391-107721624;107720248-107721551;107720392-107721550	107720392-107721550
gene-Rbm47	gene-Rbm47:s:66255050-66255131	s|1e1.1o1|i	0.0000;-0.0000	5.085e-21;5.085e-21	1.000e+00;1.000e+00	0.9858;0.0142	0.9871;0.0129	1	2	66203556-66255050;66238380-66255049	66238380-66255049
gene-Ush2a	gene-Ush2a:t:188447238-188447380	t|1e1.1o1|1e2.1o1	-0.0006;0.0006	5.112e-21;5.097e-21	9.470e-01;9.470e-01	0.0331;0.9669	0.0309;0.9691	2	3	188410626-188447238;188446651-188447238
gene-Zfy1	gene-Zfy1:s:732928-733068	s|1e1.1o1|i	0.0026;-0.0026	2.126e-11;1.571e-11	8.122e-01;8.122e-01	0.9276;0.0724	0.9317;0.0683	1	2	729736-732928;729737-732927	729737-732927
gene-Acbd6	gene-Acbd6:t:155552950-155552980	t|1e1.1o1|1e2.1o1	0.0000;0.0000	4.771e-21;4.771e-21	1.000e+00;1.000e+00	0.0051;0.9949	0.0067;0.9933	2	3	155477282-155552950;155500704-155552950
gene-Phf7	gene-Phf7:t:30960294-30960523	t|1e2.1o1|2e1.3o3|2e2.1o1	0.0000;0.0000;-0.0000	4.771e-21;4.392e-21;4.387e-21	1.000e+00;9.988e-01;9.998e-01	0.0008;0.0581;0.9410	0.0007;0.0588;0.9405	3	3	30960523-30961077;30960439-30961588;30960439-30961077
gene-Nap1l1	gene-Nap1l1:t:111311288-111311347	t|1e1.1o1|i	0.0594;-0.0594	3.386e-02;3.386e-02	1.655e-01;1.655e-01	0.1601;0.8399	0.2426;0.7574	1	2	111309853-111311288;111309213-111311287	111309213-111311287
gene-Ppme1	gene-Ppme1:s:99981065-99981129	s|1e1.1o1|i	-0.0026;0.0026	5.239e-21;5.175e-21	9.213e-01;9.213e-01	0.9409;0.0591	0.9175;0.0825	1	2	99978309-99981065;99978310-99981064	99978310-99981064
gene-Oat	gene-Oat:s:132168498-132168593	s|1e1.1o1|1e2.1o1	-0.0568;0.0568	1.891e-03;1.891e-03	2.256e-01;2.256e-01	0.1517;0.8483	0.0736;0.9264	2	3	132168238-132168498;132166063-132168498
gene-Cant1	gene-Cant1:s:118299507-118299710	s|1e1.1o1|1e2.1o1	0.0000;0.0000	4.771e-21;4.771e-21	1.000e+00;1.000e+00	0.0058;0.9942	0.0019;0.9981	2	3	118299393-118299507;118298920-118299507
gene-Zfp143	gene-Zfp143:s:109669685-109669777	s|1e1.1o1|1e2.1o1	-0.0144;0.0144	8.291e-21;4.059e-12	6.442e-01;6.442e-01	0.0726;0.9274	0.0525;0.9475	2	3	109669777-109670404;109669777-109670579
gene-Prpf39	gene-Prpf39:t:65100060-65100225	t|1e1.1o1|1e2.1o1	0.0005;-0.0005	9.748e-10;9.274e-10	9.823e-01;9.823e-01	0.9926;0.0074	0.9966;0.0034	2	3	65095054-65100060;65098532-65100060
gene-Ube3c	gene-Ube3c:t:29805639-29805792	t|1e1.1o1|1e2.1o1	0.0000;0.0000	4.771e-21;4.771e-21	1.000e+00;1.000e+00	0.0099;0.9901	0.0122;0.9878	2	3	29802182-29805639;29804014-29805639
gene-Cabyr	gene-Cabyr:s:12877813-12877866	s|1e1.1o2|1e1.2o2|1e2.1o2|i	0.0009;0.0000;0.0000;0.0000	6.125e-21;5.085e-21;5.085e-21;5.085e-21	8.196e-01;1.000e+00;1.000e+00;1.000e+00	0.9463;0.0301;0.0010;0.0227	0.9450;0.0278;0.0015;0.0250	3	3	12877866-12883717;12877866-12883720;12877866-12886918;12877867-12883716	12877867-12883716
gene-Mlc1	gene-Mlc1:s:88849582-88849698	s|1e1.1o2|1e1.2o2	-0.0015;0.0015	5.129e-21;5.089e-21	9.464e-01;9.464e-01	0.0368;0.9632	0.0091;0.9909	2	2	88848584-88849582;88848407-88849582
gene-Frmd4a	gene-Frmd4a:s:4591172-4591305	s|1e1.1o1|i	0.0128;-0.0128	2.885e-03;2.885e-03	3.969e-01;3.969e-01	0.4947;0.5053	0.5217;0.4783	1	2	4591305-4595431;4591306-4595430	4591306-4595430
gene-Prr5l	gene-Prr5l:s:101711182-101711241	s|1e1.1o1|1e2.1o1|1e3.1o1	0.1401;-0.0610;-0.0533	2.166e-01;2.523e-02;2.286e-02	2.467e-02;1.566e-01;1.900e-01	0.2646;0.4107;0.3251	0.4242;0.3231;0.2462	3	4	101709164-101711182;101702731-101711182;101702565-101711182
gene-Myef2	gene-Myef2:t:124937832-124938040	t|1e1.1o1|1e2.1o1|1e3.1o1|1e4.1o1	0.0157;-0.1709;0.0040;0.1280	7.810e-21;2.379e-01;1.110e-16;5.855e-02	6.567e-01;3.710e-05;7.651e-01;2.188e-02	0.0506;0.2537;0.1100;0.5874	0.0789;0.0835;0.1190;0.7164	4	5	124938040-124942239;124938040-124940370;124938040-124939897;124938040-124939483
gene-N4bp2l2	gene-N4bp2l2:t:150584744-150585978	t|1e1.1o2|1e1.2o2|1e2.1o2|1e2.2o2	-0.0084;0.0000;0.0138;-0.0002	6.786e-21;4.771e-21;6.880e-21;4.178e-21	7.374e-01;1.000e+00;6.787e-01;9.911e-01	0.6438;0.0040;0.2278;0.1226	0.6235;0.0048;0.2506;0.1232	4	3	150585978-150588966;150585978-150588962;150585978-150588616;150585978-150588527
gene-St7l	gene-St7l:s:104803012-104803114	s|1e1.1o1|1e2.1o2|1e2.2o2	-0.0001;0.0008;0.0000	4.794e-21;5.047e-21;4.771e-21	9.962e-01;9.538e-01;1.000e+00	0.0301;0.9626;0.0060	0.0261;0.9666;0.0067	3	3	104803114-104812065;104803114-104826667;104803114-104826763
gene-Hdlbp	gene-Hdlbp:t:93368402-93368514	t|1e2.1o1|1e3.1o1|2e1.1o1|2e2.1o1	0.0000;0.0000;0.0000;0.0000	4.771e-21;4.771e-21;4.771e-21;4.771e-21	1.000e+00;1.000e+00;1.000e+00;1.000e+00	0.9772;0.0065;0.0084;0.0077	0.9778;0.0076;0.0067;0.0078	4	4	93368514-93369908;93368514-93369463;93368503-93405929;93368503-93369908
gene-9530077C05Rik	gene-9530077C05Rik:s:22335808-22341457	s|1e1.1o1|1e2.1o1|1e3.1o1|2e1.1o1	0.0000;0.0000;0.0000;0.0000	4.771e-21;4.771e-21;4.771e-21;4.771e-21	1.000e+00;1.000e+00;1.000e+00;1.000e+00	0.9850;0.0066;0.0067;0.0023	0.9898;0.0023;0.0060;0.0014	4	4	22336103-22341652;22336103-22342972;22336103-22346391;22341457-22341652
gene-Yes1	gene-Yes1:s:32812772-32812951	s|1e1.1o1|1e2.1o1|1e3.1o1	-0.0580;0.0355;0.0004	2.759e-03;5.796e-04;4.858e-21	2.242e-01;3.524e-01;9.844e-01	0.1360;0.8627;0.0013	0.0664;0.9106;0.0216	3	4	32812951-32815066;32812951-32816379;32812951-32818096
gene-Atp8b3	gene-Atp8b3:t:80370277-80370375	t|1e1.1o1|1e2.1o2|1e2.2o2	0.0000;0.0000;0.0000	4.771e-21;4.771e-21;4.771e-21	1.000e+00;1.000e+00;1.000e+00	0.0045;0.9950;0.0005	0.0044;0.9949;0.0007	3	3	80370375-80372090;80370375-80371121;80370375-80371112
gene-Hk1	gene-Hk1:s:62120058-62120177	s|1e1.1o1|i	0.0000;0.0000	5.085e-21;5.085e-21	1.000e+00;1.000e+00	0.9957;0.0043	0.9914;0.0086	1	2	62117685-62120058;62117686-62120057	62117686-62120057
gene-Rasa1	gene-Rasa1:t:85376350-85376426	t|1e1.1o1|1e2.1o1	0.0000;0.0000	4.771e-21;4.771e-21	1.000e+00;1.000e+00	0.0120;0.9880	0.0121;0.9879	2	3	85376426-85377724;85376426-85376727
gene-4921529L05Rik	gene-4921529L05Rik:s:53961299-53961445	s|1e1.1o1|i	0.0078;-0.0078	9.070e-07;9.068e-07	6.122e-01;6.122e-01	0.6906;0.3094	0.6947;0.3053	1	2	53961445-53986647;53961446-53972782	53961446-53972782
gene-Zfp644	gene-Zfp644:s:106843664-106844084	s|1e1.1o1|1e2.1o2|1e3.1o1	0.0064;-0.0252;0.0180	6.955e-03;9.233e-03;3.090e-03	3.689e-01;3.042e-01;4.216e-01	0.4689;0.3849;0.1416	0.4819;0.3327;0.1754	3	4	106843565-106843664;106838743-106843664;106814711-106843664
gene-Uvssa	gene-Uvssa:s:33549400-33549528	s|1e1.1o1|1e2.1o1|i	0.0000;0.0000;0.0000	5.112e-21;5.085e-21;5.098e-21	9.955e-01;1.000e+00;9.978e-01	0.9699;0.0021;0.0278	0.9739;0.0003;0.0258	2	3	33549528-33559838;33549528-33566153;33549529-33559837	33549529-33559837
gene-Thrap3	gene-Thrap3:s:126096363-126096548	s|1e1.1o1|2e1.1o1|2e2.1o1	-0.0011;-0.0014;-0.0005	5.814e-21;8.286e-14;5.151e-21	8.582e-01;7.621e-01;8.899e-01	0.0345;0.8890;0.0722	0.0358;0.8896;0.0748	3	3	126088197-126096534;126088197-126096363;126080381-126096363
gene-Fsip2	gene-Fsip2:s:82805183-82814126	s|1e1.1o2|1e1.2o2|i	-0.0004;0.0000;-0.0000	4.786e-21;5.085e-21;4.678e-21	9.811e-01;1.000e+00;9.999e-01	0.9183;0.0078;0.0741	0.9137;0.0136;0.0723	2	2	82814126-82814713;82814126-82820545;82814127-82814712	82814127-82814712
gene-Lyrm7	gene-Lyrm7:s:54741171-54741241	s|1e1.1o1|1e2.1o1|1e3.1o3|i	0.0000;0.0054;0.0000;0.0002	5.085e-21;7.240e-21;5.085e-21;5.127e-21	1.000e+00;7.422e-01;1.000e+00;9.925e-01	0.0022;0.9512;0.0097;0.0374	0.0018;0.9546;0.0049;0.0394	3	4	54740222-54741171;54739486-54741171;54732028-54741171;54740223-54741170	54740223-54741170
gene-Ppm1b	gene-Ppm1b:s:85272451-85272843	s|1e1.1o1|1e2.1o1|2e2.1o1|i	0.0520;-0.0629;-0.0000;0.0054	6.955e-04;7.686e-04;5.116e-21;5.957e-21	2.473e-01;1.862e-01;9.948e-01;7.764e-01	0.2501;0.5988;0.0277;0.1267	0.3080;0.5273;0.0305;0.1358	3	3	85272499-85281448;85272499-85301108;85272843-85301108;85272844-85281447	85272844-85281447
gene-Gsk3b	gene-Gsk3b:s:38011890-38011996	s|1e1.1o1|i	0.0000;0.0000	5.085e-21;5.085e-21	1.000e+00;1.000e+00	0.9934;0.0066	0.9871;0.0129	1	2	38011996-38014259;38011997-38014258	38011997-38014258
gene-Prpf4b	gene-Prpf4b:t:35083814-35083965	t|1e1.1o1|1e2.1o1	-0.0212;0.0212	4.032e-03;4.032e-03	4.294e-01;4.294e-01	0.2914;0.7086	0.2572;0.7428	2	3	35083206-35083814;35083438-35083814
gene-Dnah6	gene-Dnah6:s:73066566-73066706	s|1e1.1o1|i	-0.0000;0.0000	5.085e-21;5.085e-21	1.000e+00;1.000e+00	0.9778;0.0222	0.9722;0.0278	1	2	73064777-73066566;73064778-73066565	73064778-73066565
gene-Cylc2	gene-Cylc2:s:51228109-51228806	s|1e2.3o4|2e1.1o1|3e2.2o4|i	-0.0023;0.0000;0.0270;-0.0214	5.749e-21;5.085e-21;9.572e-21;1.685e-20	8.608e-01;1.000e+00;5.613e-01;5.842e-01	0.0608;0.0250;0.2788;0.6354	0.0564;0.0303;0.3116;0.6040	3	3	51228563-51229293;51228725-51228807;51228806-51229212;51228807-51228806	51228807-51228806
gene-Pacs2	gene-Pacs2:s:113032579-113032642	s|1e1.1o2|1e1.2o2|i	-0.0277;0.0000;0.0010	1.092e-20;5.085e-21;5.276e-21	5.756e-01;1.000e+00;9.667e-01	0.9531;0.0107;0.0362	0.9461;0.0092;0.0445	2	2	113032642-113032902;113032642-113032905;113032643-113032901	113032643-113032901
gene-Sqor	gene-Sqor:s:122613633-122613668	s|1e1.1o1|1e2.1o1|i	0.0000;0.0061;-0.0000	5.085e-21;7.861e-21;5.095e-21	1.000e+00;6.966e-01;9.985e-01	0.0118;0.9503;0.0376	0.0152;0.9527;0.0323	2	3	122613668-122621436;122613668-122626864;122613669-122621435	122613669-122621435
gene-Tdrd6	gene-Tdrd6:s:43931308-43931407	s|1e1.2o2|1e2.1o1|2e1.2o2|2e2.1o1|2e3.1o3|2e3.2o3|3e2.1o1|i	0.0000;-0.0009;0.0000;-0.0178;0.0000;0.0000;0.0000;0.0000	5.085e-21;4.972e-21;5.085e-21;7.595e-21;5.085e-21;5.085e-21;5.085e-21;5.085e-21	1.000e+00;9.509e-01;1.000e+00;6.668e-01;1.000e+00;1.000e+00;1.000e+00;1.000e+00	0.0016;0.0943;0.0069;0.8607;0.0068;0.0086;0.0022;0.0187	0.0024;0.0883;0.0115;0.8511;0.0083;0.0100;0.0012;0.0280	7	4	43930387-43931339;43928124-43931339;43930387-43931318;43928124-43931318;43926812-43931318;43926794-43931318;43928124-43931308;43930696-43931307	43930696-43931307
gene-Ccdc83	gene-Ccdc83:s:89908638-89908754	s|1e1.1o2|1e1.2o2|1e2.1o1	0.0000;0.0005;0.0142	4.771e-21;5.051e-21;8.592e-21	1.000e+00;9.540e-01;6.444e-01	0.0157;0.0374;0.9469	0.0059;0.0397;0.9543	3	3	89908358-89908638;89908221-89908638;89899775-89908638
gene-Mtdh	gene-Mtdh:t:34140838-34143683	t|1e1.1o1|1e2.1o1	-0.0148;0.0148	7.080e-21;6.818e-21	6.776e-01;6.776e-01	0.1699;0.8301	0.1507;0.8493	2	3	34136973-34140838;34140043-34140838
gene-Palm	gene-Palm:s:79648177-79648198	s|1e1.1o1|i	-0.0167;0.0167	1.731e-08;1.717e-08	5.747e-01;5.747e-01	0.9003;0.0997	0.8751;0.1249	1	2	79648198-79651019;79648199-79651018	79648199-79651018
gene-4833420G17Rik	gene-4833420G17Rik:s:119610369-119610730	s|1e1.1o1|2e1.1o1	0.0000;-0.0000	4.772e-21;4.772e-21	9.997e-01;9.997e-01	0.9823;0.0177	0.9976;0.0024	2	2	119610492-119611369;119610730-119611369
gene-Ei24	gene-Ei24:s:36708300-36708630	s|1e1.1o1|2e1.1o1	0.0181;-0.0181	5.987e-04;5.987e-04	4.854e-01;4.854e-01	0.9292;0.0708	0.9612;0.0388	2	2	36704645-36708509;36704645-36708300
gene-Tmem132c	gene-Tmem132c:s:127344953-127345176	s|1e1.1o1|1e2.1o1	0.0032;-0.0032	8.223e-03;8.223e-03	3.458e-01;3.458e-01	0.4722;0.5278	0.4686;0.5314	2	3	127345176-127346753;127345176-127358602
gene-Arpc1a	gene-Arpc1a:s:145029268-145029372	s|1e1.1o1|1e2.1o1|i	0.0000;0.0000;0.0000	5.085e-21;5.085e-21;5.085e-21	1.000e+00;1.000e+00;1.000e+00	0.9856;0.0069;0.0073	0.9872;0.0023;0.0102	2	3	145029372-145032862;145029372-145034026;145029373-145032861	145029373-145032861
gene-Hmbox1	gene-Hmbox1:t:65066035-65066117	t|1e1.1o1|1e2.1o1	-0.0679;0.0679	5.014e-02;5.014e-02	1.363e-01;1.363e-01	0.5882;0.4118	0.4913;0.5087	2	3	65066117-65089334;65066117-65087437
gene-Rpl7a	gene-Rpl7a:s:26801018-26801138	s|1e1.1o2|1e1.2o2	0.0000;0.0000	4.771e-21;4.771e-21	1.000e+00;1.000e+00	0.9970;0.0030	0.9981;0.0019	2	2	26801138-26801434;26801138-26801439
gene-Tpcn1	gene-Tpcn1:s:120726511-120726731	s|1e1.1o1|2e1.1o1|3e1.1o1	0.0010;0.0013;-0.0000	2.209e-12;5.402e-21;4.771e-21	8.515e-01;8.528e-01;1.000e+00	0.9249;0.0695;0.0043	0.9254;0.0740;0.0006	3	2	120723493-120726568;120723493-120726553;120723493-120726511
gene-Zbtb41	gene-Zbtb41:s:139359667-139359814	s|1e1.1o2|1e2.1o1|i	-0.0000;0.0089;-0.0092	5.085e-21;7.657e-21;1.283e-10	1.000e+00;7.061e-01;6.950e-01	0.0017;0.0314;0.9669	0.0013;0.0463;0.9524	2	3	139359814-139363212;139359814-139365179;139359815-139363211	139359815-139363211
gene-Xpo6	gene-Xpo6:s:125751998-125752451	s|1e5.2o2|2e1.1o1|2e2.2o2|2e3.1o1|2e4.1o1	0.0000;0.0000;0.0000;0.0000;0.0000	4.771e-21;4.771e-21;4.771e-21;4.771e-21;4.771e-21	1.000e+00;1.000e+00;1.000e+00;1.000e+00;9.999e-01	0.0095;0.0078;0.0044;0.0132;0.9650	0.0044;0.0101;0.0020;0.0105;0.9731	5	6	125730274-125752371;125751905-125751998;125750440-125751998;125748709-125751998;125748532-125751998
gene-Tspoap1	gene-Tspoap1:t:87655024-87655209	t|1e1.1o1|1e2.1o1	0.0000;-0.0000	4.771e-21;4.775e-21	9.999e-01;9.999e-01	0.0045;0.9955	0.0056;0.9944	2	3	87654285-87655024;87654465-87655024
gene-Bpnt1	gene-Bpnt1:s:185061619-185064518	s|1e1.1o1|1e2.1o1|2e1.1o1	0.0000;0.0000;-0.0000	4.771e-21;4.771e-21;4.771e-21	1.000e+00;1.000e+00;1.000e+00	0.9900;0.0006;0.0095	0.9950;0.0006;0.0044	3	3	185064460-185070303;185064460-185073420;185064518-185070303
gene-Hdgfl2	gene-Hdgfl2:t:56389100-56389176	t|1e1.1o1|1e2.1o3|1e2.2o3|1e2.3o3	0.0035;0.0000;0.0000;-0.0013	4.856e-21;4.771e-21;4.771e-21;4.422e-21	8.773e-01;1.000e+00;1.000e+00;9.528e-01	0.8614;0.0045;0.0095;0.1251	0.8736;0.0025;0.0135;0.1099	4	3	56386826-56389100;56386962-56389100;56388390-56389100;56388716-56389100
gene-Prkaa1	gene-Prkaa1:s:5190084-5190225	s|1e1.1o1|1e2.1o1	0.0000;-0.0000	4.771e-21;4.771e-21	1.000e+00;1.000e+00	0.9781;0.0219	0.9870;0.0130	2	3	5190225-5194193;5190225-5198049
gene-Spef1	gene-Spef1:s:131014124-131014178	s|1e1.1o2|1e1.2o2|i	-0.0580;-0.0000;0.0696	1.106e-08;5.085e-21;2.741e-08	2.373e-01;1.000e+00;2.007e-01	0.4124;0.0212;0.5700	0.3481;0.0106;0.6418	2	2	131013945-131014124;131013869-131014124;131013946-131014123	131013946-131014123
gene-Gtf3c4	gene-Gtf3c4:t:28726037-28726139	t|1e1.1o1|1e2.1o1|1e3.1o1	-0.0101;-0.0278;0.0427	8.952e-04;6.275e-04;1.082e-02	4.736e-01;3.837e-01;2.503e-01	0.6901;0.1489;0.1685	0.6573;0.1064;0.2319	3	4	28726139-28729895;28726139-28729345;28726139-28726423
gene-Suco	gene-Suco:s:161655226-161655317	s|1e1.1o2|1e1.2o2|1e2.1o2|1e2.2o2	-0.0152;0.0000;0.0301;-0.0132	7.658e-21;4.771e-21;1.052e-20;7.054e-21	6.621e-01;1.000e+00;5.457e-01;6.889e-01	0.2160;0.0035;0.6330;0.1448	0.1999;0.0035;0.6569;0.1365	4	3	161654966-161655226;161654903-161655226;161648019-161655226;161648016-161655226
gene-Exoc7	gene-Exoc7:t:116183345-116183410	t|1e1.1o1|1e2.1o1	-0.0000;0.0000	4.771e-21;4.771e-21	1.000e+00;1.000e+00	0.0190;0.9810	0.0061;0.9939	2	3	116183410-116184798;116183410-116184101
gene-Aven	gene-Aven:s:112323231-112323934	s|1e1.1o1|2e1.1o1	0.0000;0.0000	4.771e-21;4.771e-21	1.000e+00;1.000e+00	0.9879;0.0121	0.9865;0.0135	2	2	112323566-112344795;112323934-112344795
gene-Gm32875	gene-Gm32875:s:140657043-na	s|1e1.1o1|1e2.1o1	-0.0408;0.0408	1.789e-02;1.789e-02	2.415e-01;2.415e-01	0.2643;0.7357	0.2051;0.7949	2	3	140654172-140657043;140652112-140657043
gene-Lrrfip2	gene-Lrrfip2:s:111008941-111008988	s|1e1.1o1|1e2.1o1|1e3.1o1	0.0013;0.0816;-0.0978	5.382e-09;1.158e-01;1.621e-01	9.498e-01;9.365e-02;6.776e-02	0.0036;0.2048;0.7915	0.0207;0.3172;0.6667	3	4	111008988-111009284;111008988-111011887;111008988-111017830
gene-Clip1	gene-Clip1:s:123759859-123760015	s|1e1.1o1|1e2.1o1|i	-0.0000;-0.0255;0.0060	5.091e-21;1.013e-20;6.171e-21	9.991e-01;5.991e-01;8.426e-01	0.0302;0.9538;0.0178	0.0276;0.9278;0.0448	2	3	123759385-123759859;123755885-123759859;123755886-123759858	123755886-123759858
gene-Srebf1	gene-Srebf1:t:60101987-60102052	t|1e1.1o1|i	-0.0239;0.0239	1.050e-06;1.050e-06	5.061e-01;5.061e-01	0.9076;0.0924	0.8714;0.1286	1	2	60102052-60102369;60102053-60111278	60102053-60111278
gene-Yae1d1	gene-Yae1d1:s:18167077-18167936	s|1e1.1o1|2e1.1o1|3e1.1o1	-0.0016;0.0000;0.0042	2.583e-19;4.771e-21;5.739e-21	7.218e-01;1.000e+00;7.763e-01	0.8516;0.0163;0.1346	0.8468;0.0123;0.1412	3	2	18166334-18167766;18166334-18167377;18166334-18167077
gene-Prkrip1	gene-Prkrip1:t:136223151-136223357	t|1e1.1o1|1e2.1o1|2e1.1o1|2e2.1o1|i	-0.0000;0.0000;0.0219;0.0000;-0.0044	5.085e-21;5.086e-21;8.927e-21;5.085e-21;5.999e-21	1.000e+00;1.000e+00;6.055e-01;1.000e+00;8.767e-01	0.0205;0.0249;0.8948;0.0131;0.0453	0.0156;0.0294;0.9095;0.0142;0.0318	4	3	136223357-136226634;136223357-136223932;136223251-136226634;136223251-136223932;136223358-136223931	136223358-136223931
gene-Gm30408	gene-Gm30408:s:136274289-136274471	s|1e1.1o1|1e2.1o1|i	-0.0928;0.0002;0.0835	1.436e-01;5.115e-21;1.138e-01	7.737e-02;9.945e-01;9.378e-02	0.5948;0.0023;0.4032	0.4792;0.0096;0.5148	2	3	136274471-136276829;136274471-136278439;136274472-136276828	136274472-136276828
gene-Eml6	gene-Eml6:s:29809220-na	s|1e1.2o2|1e2.1o2	0.0042;-0.0042	2.338e-05;2.338e-05	5.769e-01;5.769e-01	0.8733;0.1267	0.8768;0.1232	2	3	29798992-29809220;29781270-29809220
gene-4930519H02Rik	gene-4930519H02Rik:t:16072269-16072386	t|1e1.1o1|1e2.1o1|i	0.0000;-0.0133;-0.0000	5.085e-21;8.311e-21;5.085e-21	1.000e+00;6.772e-01;1.000e+00	0.0216;0.9502;0.0275	0.0278;0.9456;0.0274	2	3	16072386-16088590;16072386-16074874;16072387-16074873	16072387-16074873
gene-Zap70	gene-Zap70:s:36800879-36801023	s|1e1.1o1|i	-0.0064;0.0064	1.413e-03;1.413e-03	4.795e-01;4.795e-01	0.3097;0.6903	0.2981;0.7019	1	2	36801023-36809883;36801024-36803595	36801024-36803595
gene-Foxred1	gene-Foxred1:t:35117156-35117316	t|1e1.1o1|1e2.1o1	0.0000;-0.0000	4.772e-21;3.894e-20	9.998e-01;9.998e-01	0.0022;0.9978	0.0066;0.9934	2	3	35117316-35117654;35117316-35117519
gene-Septin2	gene-Septin2:s:93431157-93431240	s|1e1.1o1|i	0.0000;0.0000	5.085e-21;5.085e-21	1.000e+00;1.000e+00	0.9967;0.0033	0.9924;0.0076	1	2	93431240-93433266;93431241-93433265	93431241-93433265
gene-Dnah12	gene-Dnah12:s:26601629-26601732	s|1e1.1o1|i	0.0000;0.0000	5.085e-21;5.085e-21	1.000e+00;1.000e+00	0.9916;0.0084	0.9891;0.0109	1	2	26601732-26606010;26601733-26606009	26601733-26606009
gene-Gm45935	gene-Gm45935:s:59626718-59626848	s|1e1.1o1|2e1.1o1	-0.0004;0.0004	1.115e-05;1.115e-05	6.063e-01;6.063e-01	0.1447;0.8553	0.1370;0.8630	2	2	59624845-59626740;59624845-59626718
gene-Wdr27	gene-Wdr27:s:15049499-15049842	s|1e1.1o1|i	0.0576;-0.0576	6.531e-02;6.531e-02	1.503e-01;1.503e-01	0.4440;0.5560	0.5381;0.4619	1	2	15039268-15049778;15039269-15049498	15039269-15049498
gene-4921507P07Rik	gene-4921507P07Rik:s:50562849-50563029	s|1e1.1o1|i	-0.1229;0.1229	2.165e-01;2.165e-01	4.059e-02;4.059e-02	0.3672;0.6328	0.2259;0.7741	1	2	50552512-50562849;50561505-50562848	50561505-50562848
gene-Map7	gene-Map7:t:20137581-20137729	t|1e2.1o1|1e3.1o2|2e1.1o1|2e2.1o1|2e3.1o2|2e3.2o2|i	0.0000;0.0000;-0.0000;0.0055;-0.0164;0.0000;0.0000	5.085e-21;5.085e-21;4.688e-21;6.368e-21;9.010e-21;5.085e-21;5.085e-21	1.000e+00;1.000e+00;9.984e-01;7.843e-01;6.305e-01;1.000e+00;1.000e+00	0.0134;0.0027;0.0769;0.5815;0.3073;0.0004;0.0169	0.0195;0.0046;0.0610;0.5923;0.2905;0.0032;0.0264	6	4	20126226-20137581;20133043-20137581;20122461-20137605;20126226-20137605;20133043-20137605;20133075-20137605;20133076-20137580	20133076-20137580
gene-Cep112	gene-Cep112:s:108377419-108377466	s|1e1.1o1|1e2.1o1	0.0003;-0.0003	1.244e-16;4.951e-21	9.710e-01;9.710e-01	0.9788;0.0212	0.9851;0.0149	2	3	108377466-108377739;108377466-108389070
gene-Kcnq5	gene-Kcnq5:s:21984525-21984564	s|1e1.1o1|1e2.1o1|2e2.1o1	-0.0180;0.0130;0.0054	2.149e-08;1.022e-04;3.583e-06	5.983e-01;4.995e-01;5.902e-01	0.1142;0.6909;0.1976	0.0862;0.7039;0.2073	3	3	21982965-21984530;21981964-21984530;21981964-21984525
gene-Gm32341	gene-Gm32341:s:16896907-16897112	s|1e1.1o1|1e2.1o1	-0.0384;0.0384	3.569e-02;3.569e-02	2.038e-01;2.038e-01	0.5148;0.4852	0.4411;0.5589	2	3	16897112-16898743;16897112-16902169
gene-Retreg3	gene-Retreg3:s:100992832-100992916	s|1e1.1o1|i	0.0115;-0.0115	7.251e-21;5.687e-17	6.975e-01;6.975e-01	0.8990;0.1010	0.9114;0.0886	1	2	100991885-100992832;100991886-100992831	100991886-100992831
gene-Cep350	gene-Cep350:s:155741786-155741868	s|1e1.1o1|i	0.0000;0.0000	5.085e-21;5.085e-21	1.000e+00;1.000e+00	0.9913;0.0087	0.9881;0.0119	1	2	155739357-155741786;155739358-155741785	155739358-155741785
gene-Chd3	gene-Chd3:t:69255518-69255630	t|1e1.1o1|1e2.1o1|1e3.1o1|1e4.1o1	-0.0547;0.0535;0.0000;0.0000	4.281e-03;3.627e-03;4.772e-21;4.771e-21	2.225e-01;2.311e-01;9.998e-01;1.000e+00	0.4037;0.5799;0.0149;0.0003	0.3358;0.6480;0.0154;0.0005	4	5	69255630-69259962;69255630-69259400;69255630-69258385;69255630-69256885
gene-Greb1	gene-Greb1:t:16789890-16790255	t|1e1.1o1|1e2.1o1|1e3.1o1|1e4.1o1|1e5.1o1	0.0000;0.0000;0.0011;-0.0023;0.0000	4.771e-21;4.771e-21;6.594e-04;5.823e-04;4.771e-21	9.999e-01;9.999e-01;4.843e-01;4.848e-01;9.999e-01	0.0011;0.0011;0.8471;0.1493;0.0011	0.0018;0.0018;0.8537;0.1409;0.0018	5	6	16790255-16850648;16790255-16850487;16790255-16807142;16790255-16805311;16790255-16803161
gene-Trp53	gene-Trp53:t:69477717-69477799	t|1e1.1o1|1e2.1o2|1e2.2o2|i	-0.0138;0.0036;0.0000;0.0029	1.220e-10;5.732e-21;5.085e-21;6.185e-21	6.530e-01;8.974e-01;1.000e+00;8.444e-01	0.9464;0.0087;0.0094;0.0353	0.9189;0.0329;0.0075;0.0363	3	3	69471341-69477717;69471981-69477717;69472291-69477717;69472292-69477716	69472292-69477716
gene-Gm31006	gene-Gm31006:s:66372714-66372814	s|1e1.1o1|1e2.1o1|1e3.1o1	0.0173;0.0068;-0.0278	1.578e-03;8.953e-06;7.113e-03	3.827e-01;5.915e-01;2.830e-01	0.3021;0.1405;0.5614	0.3192;0.1562;0.5275	3	4	66372814-66373450;66372814-66374260;66372814-66375827
gene-Carm1	gene-Carm1:s:21498804-21498881	s|1e1.1o1|1e2.1o1	0.0000;0.0000	4.771e-21;4.771e-21	1.000e+00;1.000e+00	0.9990;0.0010	0.9977;0.0023	2	3	21498881-21499147;21498881-21499345
gene-Mgam	gene-Mgam:s:40722111-40723139	s|1e1.1o1|2e1.1o1|3e1.1o1|4e1.1o1|5e1.1o1	0.0006;-0.0317;0.0162;0.0097;0.0076	4.817e-12;2.948e-04;8.473e-21;6.968e-21;2.362e-11	7.266e-01;3.655e-01;6.445e-01;7.111e-01;6.971e-01	0.1107;0.6938;0.0431;0.0571;0.0988	0.1085;0.6463;0.0660;0.0765;0.1104	5	2	40722265-40723252;40722437-40723252;40722762-40723252;40722906-40723252;40723139-40723252
gene-Atat1	gene-Atat1:t:36208487-36208807	t|1e1.1o1|1e2.1o1|i	-0.0075;-0.1152;0.1462	6.620e-21;2.888e-02;8.660e-02	8.135e-01;2.286e-02;6.383e-03	0.0449;0.4813;0.4718	0.0166;0.3614;0.6205	2	3	36208807-36209280;36208807-36209149;36208808-36209148	36208808-36209148
gene-Pfkfb2	gene-Pfkfb2:s:130646559-130647019	s|1e1.1o1|1e2.1o1|1e3.1o1|i	0.0022;0.0185;0.0057;-0.0569	5.477e-21;3.387e-11;6.152e-21;1.089e-04	9.345e-01;6.001e-01;8.451e-01;2.591e-01	0.0150;0.1184;0.0275;0.8397	0.0375;0.1489;0.0422;0.7712	3	4	130646281-130646559;130642313-130646559;130635938-130646559;130644979-130646558	130644979-130646558
gene-Kdm1a	gene-Kdm1a:t:136304337-136304700	t|1e2.2o2|2e1.1o1|2e2.1o2|i	0.0000;-0.0073;0.0021;0.0000	5.085e-21;7.731e-21;4.801e-21;5.085e-21	1.000e+00;6.509e-01;9.144e-01;1.000e+00	0.0095;0.2035;0.7737;0.0133	0.0118;0.1969;0.7724;0.0185	3	3	136304700-136309096;136304515-136320276;136304515-136309351;136304701-136309095	136304701-136309095
gene-Fam234a	gene-Fam234a:s:26444886-26445013	s|1e2.1o1|2e1.1o1|2e2.1o1|i	-0.0031;0.0005;0.0085;0.0000	6.649e-21;5.333e-21;6.763e-21;5.085e-21	7.497e-01;9.588e-01;7.011e-01;1.000e+00	0.1004;0.0357;0.8463;0.0172	0.0978;0.0333;0.8526;0.0149	3	3	26439554-26444902;26443485-26444886;26439554-26444886;26443486-26444885	26443486-26444885
gene-Camk1g	gene-Camk1g:s:193052483-193052690	s|1e1.1o1|i	0.0085;-0.0085	4.272e-12;8.667e-13	7.154e-01;7.154e-01	0.8615;0.1385	0.8815;0.1185	1	2	193044441-193052483;193044442-193052482	193044442-193052482
gene-Flvcr1	gene-Flvcr1:t:190753273-190753453	t|1e1.1o1|1e2.1o1|i	-0.0052;0.0174;-0.0100	3.138e-07;1.201e-02;6.717e-03	7.727e-01;3.078e-01;3.456e-01	0.0407;0.6334;0.3242	0.0281;0.6539;0.3116	2	3	190753453-190757574;190753453-190756011;190753454-190756010	190753454-190756010
gene-Rbm17	gene-Rbm17:t:11591678-11591776	t|1e1.1o1|1e2.1o1	-0.0000;0.0000	4.771e-21;4.771e-21	1.000e+00;1.000e+00	0.0081;0.9919	0.0010;0.9990	2	3	11591776-11593739;11591776-11592532
gene-Ncor2	gene-Ncor2:s:125156072-125156170	s|1e1.1o1|i	-0.0231;0.0231	8.344e-05;8.344e-05	4.583e-01;4.583e-01	0.9624;0.0376	0.9277;0.0723	1	2	125146141-125156072;125146142-125156071	125146142-125156071
gene-Tln2	gene-Tln2:s:67193740-67193910	s|1e1.1o1|i	0.0000;0.0000	5.085e-21;5.085e-21	1.000e+00;1.000e+00	0.9884;0.0116	0.9801;0.0199	1	2	67185411-67193740;67185412-67193739	67185412-67193739
gene-Dnajb11	gene-Dnajb11:s:22690421-22690513	s|1e1.1o1|1e2.1o1|i	0.0000;0.0000;0.0000	5.085e-21;5.085e-21;5.085e-21	1.000e+00;1.000e+00;1.000e+00	0.0001;0.0001;0.9998	0.0005;0.0001;0.9994	2	3	22690513-22690890;22690513-22697153;22690514-22690889	22690514-22690889
gene-Dnm2	gene-Dnm2:s:21389577-21389644	s|1e1.1o1|1e2.1o1	0.0000;0.0000	4.771e-21;4.771e-21	1.000e+00;1.000e+00	0.0034;0.9966	0.0042;0.9958	2	3	21389644-21390195;21389644-21391703
gene-Cep128	gene-Cep128:s:91226760-91227410	s|1e1.1o1|1e2.1o1	0.0000;0.0000	4.771e-21;4.771e-21	1.000e+00;1.000e+00	0.9971;0.0029	0.9958;0.0042	2	3	91222513-91226760;91200994-91226760
gene-Txndc12	gene-Txndc12:s:108703148-108703208	s|1e1.1o1|i	-0.0229;0.0229	1.678e-09;1.628e-09	5.530e-01;5.530e-01	0.8539;0.1461	0.8213;0.1787	1	2	108703208-108710366;108703209-108710365	108703209-108710365
gene-Agtrap	gene-Agtrap:s:148172137-148172521	s|1e1.1o1|2e1.1o1|3e1.1o1|i	0.0000;0.0486;-0.0414;-0.0009	5.086e-21;6.675e-06;9.221e-09;4.911e-21	1.000e+00;3.380e-01;3.656e-01;9.650e-01	0.0240;0.6627;0.2434;0.0703	0.0238;0.7208;0.1908;0.0638	3	2	148168450-148172421;148168450-148172374;148168450-148172137;148168451-148172136	148168451-148172136
gene-Pxk	gene-Pxk:s:14371357-14371593	s|1e1.1o1|1e2.1o1	0.0000;-0.0000	4.771e-21;4.771e-21	1.000e+00;1.000e+00	0.0006;0.9994	0.0008;0.9992	2	3	14370156-14371357;14349952-14371357
gene-Gm10371	gene-Gm10371:t:47335136-47336111	t|1e1.1o1|2e2.1o1|i	-0.0000;-0.0619;0.0625	5.095e-21;7.614e-02;7.739e-02	9.984e-01;1.390e-01;1.374e-01	0.0041;0.3373;0.6587	0.0032;0.2411;0.7557	2	3	47336111-47350093;47336038-47338888;47336112-47350092	47336112-47350092
gene-Larp1b	gene-Larp1b:t:40918403-40918577	t|1e1.1o1|1e2.1o2|1e3.1o1	0.0000;0.0000;0.0000	4.771e-21;4.771e-21;4.771e-21	1.000e+00;1.000e+00;1.000e+00	0.0047;0.0309;0.9640	0.0046;0.0316;0.9642	3	4	40905119-40918403;40916101-40918403;40916663-40918403
gene-Dock2	gene-Dock2:s:34369719-na	s|1e1.1o1|1e2.1o1|1e3.1o1	0.0087;0.0127;-0.0210	5.949e-03;4.362e-03;7.125e-03	3.653e-01;3.707e-01;3.322e-01	0.3833;0.2647;0.3467	0.4036;0.2917;0.3131	3	4	34369081-34369719;34367056-34369719;34366545-34369719
gene-4930445E18Rik	gene-4930445E18Rik:s:25313330-25313412	s|1e1.1o1|1e2.1o1|1e3.1o2	-0.0760;0.0248;0.0403	2.109e-02;8.627e-04;4.934e-04	1.278e-01;4.127e-01;3.127e-01	0.4917;0.3844;0.1218	0.3990;0.4300;0.1726	3	4	25305709-25313330;25290188-25313330;25282299-25313330
gene-Bub1	gene-Bub1:s:127663862-127663914	s|1e1.1o2|1e1.2o2	-0.0199;0.0199	1.343e-05;1.343e-05	5.221e-01;5.221e-01	0.3339;0.6661	0.2987;0.7013	2	2	127663779-127663862;127663776-127663862
gene-Smap1	gene-Smap1:t:23905298-23905427	t|1e1.1o1|2e1.1o1|2e2.1o1|3e1.1o1|i	0.0000;-0.0767;0.0776;0.0000;0.0065	5.085e-21;3.824e-05;9.471e-05;5.085e-21;6.467e-21	1.000e+00;1.560e-01;1.202e-01;1.000e+00;8.114e-01	0.0128;0.5506;0.3838;0.0151;0.0375	0.0103;0.4656;0.4670;0.0135;0.0465	4	3	23905427-23915455;23905378-23915455;23905378-23910519;23905374-23915455;23905428-23910518	23905428-23910518
gene-Klhl7	gene-Klhl7:s:24339962-24340137	s|1e1.1o1|i	-0.0134;0.0134	9.110e-21;8.782e-21	6.417e-01;6.417e-01	0.9544;0.0456	0.9453;0.0547	1	2	24340137-24343304;24340138-24343303	24340138-24343303
gene-Cpne9	gene-Cpne9:s:113278601-113278658	s|1e1.1o1|i	0.0045;-0.0045	5.899e-21;6.108e-13	8.753e-01;8.753e-01	0.0057;0.9943	0.0363;0.9637	1	2	113278658-113279010;113278659-113279009	113278659-113279009
gene-Eif1a	gene-Eif1a:s:46730771-46731415	s|1e1.1o1|2e1.1o1|3e1.1o1|4e1.1o1	-0.0914;0.0000;0.1132;-0.0149	3.794e-04;4.771e-21;2.718e-03;7.450e-21	7.232e-02;1.000e+00;3.199e-02;6.661e-01	0.7170;0.0040;0.1488;0.1330	0.6244;0.0155;0.2636;0.1018	4	2	46730867-46731708;46731212-46731708;46731223-46731708;46731415-46731708
gene-4932414N04Rik	gene-4932414N04Rik:s:68541720-68541843	s|1e1.1o1|i	0.0000;0.0000	5.085e-21;5.085e-21	1.000e+00;1.000e+00	0.9937;0.0063	0.9853;0.0147	1	2	68541843-68546480;68541844-68546479	68541844-68546479
gene-Jph3	gene-Jph3:t:122516138-122517822	t|1e1.1o1|1e2.1o1|i	-0.0018;-0.0197;0.0061	2.576e-13;1.372e-11;6.193e-21	7.934e-01;6.178e-01;8.401e-01	0.8755;0.1082;0.0158	0.8781;0.0819;0.0429	2	3	122512167-122516138;122515775-122516138;122515776-122516137	122515776-122516137
gene-Dnah12	gene-Dnah12:s:26538099-26538291	s|1e1.1o1|i	-0.0000;0.0000	5.085e-21;5.085e-21	1.000e+00;1.000e+00	0.9845;0.0155	0.9799;0.0201	1	2	26538291-26540914;26538292-26540913	26538292-26540913
gene-Gm31786	gene-Gm31786:s:48203126-48203227	s|1e1.1o2|2e1.1o2|2e1.2o2|2e2.1o1|2e3.1o2	0.0092;-0.0226;0.0000;0.0001;0.0000	7.339e-21;9.243e-21;4.771e-21;4.442e-21;4.771e-21	7.039e-01;5.879e-01;1.000e+00;9.905e-01;1.000e+00	0.0511;0.8609;0.0030;0.0643;0.0205	0.0555;0.8443;0.0055;0.0639;0.0303	5	4	48202787-48203152;48202787-48203126;48202689-48203126;48201440-48203126;48199655-48203126
gene-Decr1	gene-Decr1:t:15924254-15924353	t|1e1.1o1|1e2.1o1|1e3.1o1	-0.0028;0.0408;-0.0340	6.314e-09;1.195e-02;1.249e-02	7.596e-01;2.494e-01;2.732e-01	0.0408;0.2044;0.7531	0.0341;0.2821;0.6965	3	4	15924353-15929727;15924353-15925248;15924353-15925171
gene-Slc30a4	gene-Slc30a4:s:122529784-122529988	s|1e1.1o2|1e1.2o2	0.0165;-0.0165	8.256e-21;8.695e-21	6.623e-01;6.623e-01	0.9498;0.0502	0.9727;0.0273	2	2	122528976-122529784;122528972-122529784
gene-Pldi	gene-Pldi:t:60765094-60765162	t|1e1.1o1|i	-0.0111;0.0111	2.144e-17;6.736e-21	7.063e-01;7.063e-01	0.8686;0.1314	0.8499;0.1501	1	2	60765162-60773709;60765163-60765162	60765163-60765162
gene-Pbdc1	gene-Pbdc1:t:104160433-104160696	t|1e1.1o1|1e2.1o2|1e2.2o2|1e3.1o1	0.0519;-0.0000;-0.0010;-0.0433	3.673e-02;3.455e-10;2.445e-07;2.315e-02	1.884e-01;9.980e-01;9.592e-01;2.284e-01	0.8257;0.0033;0.0150;0.1620	0.9011;0.0030;0.0030;0.0929	4	4	104126411-104160433;104148818-104160433;104148894-104160433;104160031-104160433
gene-Smurf2	gene-Smurf2:s:106721746-106721883	s|1e1.1o1|1e2.1o1	-0.0002;0.0002	4.810e-21;4.805e-21	9.937e-01;9.937e-01	0.9702;0.0298	0.9676;0.0324	2	3	106719450-106721746;106715636-106721746
gene-Ccdc150	gene-Ccdc150:t:54403577-54403771	t|1e1.1o1|1e2.1o1|i	-0.0010;-0.0084;0.0036	5.323e-21;7.068e-21;5.369e-21	8.981e-01;6.893e-01;8.957e-01	0.0938;0.8527;0.0554	0.0902;0.8455;0.0650	2	3	54395992-54403577;54400277-54403577;54400278-54403576	54400278-54403576
gene-1700019N19Rik	gene-1700019N19Rik:s:58775967-58776153	s|1e1.1o1|i	0.0000;0.0000	5.085e-21;5.085e-21	1.000e+00;1.000e+00	0.9851;0.0149	0.9858;0.0142	1	2	58774743-58775967;58774744-58775966	58774744-58775966
gene-Glipr1l1	gene-Glipr1l1:t:111914269-111914415	t|1e1.1o1|1e2.1o1|i	0.0001;0.0000;0.0000	5.112e-21;5.085e-21;5.085e-21	9.952e-01;1.000e+00;1.000e+00	0.9595;0.0278;0.0128	0.9610;0.0245;0.0144	2	3	111912095-111914269;111912876-111914269;111912877-111914268	111912877-111914268
gene-Mtif2	gene-Mtif2:s:29490595-29490861	s|1e1.1o1|2e1.1o1	-0.0168;0.0168	6.661e-12;2.020e-11	6.374e-01;6.374e-01	0.1213;0.8787	0.0964;0.9036	2	2	29490821-29491341;29490861-29491341
gene-Gtf2f2	gene-Gtf2f2:t:76221753-76222179	t|1e1.1o1|2e1.1o1|2e2.1o1|i	-0.0446;0.0035;-0.0047;0.0404	9.190e-04;9.302e-04;1.787e-05;2.270e-02	2.826e-01;4.466e-01;5.951e-01;2.466e-01	0.1509;0.3119;0.1236;0.4229	0.0781;0.3248;0.1221;0.4874	3	3	76222179-76222790;76221781-76222790;76221781-76222725;76222180-76232860	76222180-76232860
gene-Grk3	gene-Grk3:t:113121373-113121446	t|1e1.1o1|1e2.1o1|1e3.1o1|i	0.0000;-0.0308;0.0064;0.0000	5.085e-21;1.163e-20;6.250e-21;5.085e-21	1.000e+00;5.561e-01;8.337e-01;1.000e+00	0.0128;0.9567;0.0272;0.0027	0.0101;0.9430;0.0447;0.0024	3	4	113121446-113163233;113121446-113133631;113121446-113124779;113121447-113133630	113121447-113133630
gene-Pikfyve	gene-Pikfyve:t:65269953-65270012	t|1e1.1o1|1e2.1o1	-0.0132;0.0132	8.053e-04;8.054e-04	4.510e-01;4.510e-01	0.3224;0.6776	0.2958;0.7042	2	3	65262811-65269953;65263488-65269953
gene-Marchf10	gene-Marchf10:t:na-105291247	t|1e1.1o1|1e2.1o1	-0.0742;0.0742	1.120e-01;1.120e-01	1.030e-01;1.030e-01	0.6283;0.3717	0.5209;0.4791	2	3	105291247-105299469;105291247-105292696
gene-Cdc123	gene-Cdc123:s:5837892-5837924	s|1e1.1o1|1e2.1o1|1e3.1o1|i	0.0000;0.0028;0.0000;-0.0062	5.085e-21;5.164e-21;5.085e-21;6.644e-21	1.000e+00;9.170e-01;1.000e+00;7.798e-01	0.0084;0.9084;0.0211;0.0612	0.0047;0.9224;0.0192;0.0538	3	4	5833474-5837892;5828008-5837892;5815655-5837892;5834228-5837891	5834228-5837891
gene-Crem	gene-Crem:t:3309646-3309755	t|1e1.1o1|1e2.1o1|i	0.0003;-0.0173;0.0101	5.003e-21;8.154e-21;7.772e-15	9.443e-01;6.288e-01;6.718e-01	0.0790;0.1608;0.7566	0.0832;0.1447;0.7721	2	3	3309755-3325361;3309755-3309855;3309756-3309854	3309756-3309854
gene-Coro7	gene-Coro7:t:4452849-4452906	t|1e1.1o1|1e2.1o1	0.0062;-0.0062	6.078e-21;2.386e-19	8.210e-01;8.210e-01	0.0210;0.9790	0.0426;0.9574	2	3	4452906-4456534;4452906-4453248
gene-Nubp2	gene-Nubp2:t:25103375-25103560	t|1e2.1o1|2e1.3o3|2e2.1o1|i	0.0000;-0.0163;0.0155;0.0000	5.085e-21;8.639e-21;7.432e-21;5.085e-21	1.000e+00;6.367e-01;6.639e-01;1.000e+00	0.0030;0.3250;0.6592;0.0121	0.0023;0.3036;0.6830;0.0113	3	3	25103560-25104393;25103529-25104693;25103529-25104393;25103561-25104392	25103561-25104392
gene-Sgf29	gene-Sgf29:s:126270710-126270839	s|1e1.1o1|2e1.1o1	0.0000;0.0000	4.771e-21;4.771e-21	1.000e+00;1.000e+00	0.0175;0.9825	0.0163;0.9837	2	2	126270832-126270906;126270839-126270906
gene-Dzank1	gene-Dzank1:s:144369200-144369427	s|1e1.1o1|i	0.1102;-0.1102	5.375e-02;5.375e-02	5.071e-02;5.071e-02	0.7330;0.2670	0.8519;0.1481	1	2	144367616-144369200;144367617-144369199	144367617-144369199
gene-Me3	gene-Me3:s:89482905-89483266	s|1e1.1o1|2e1.1o1|i	0.0021;-0.0037;0.0004	7.418e-21;5.855e-21;5.158e-21	7.431e-01;8.933e-01;9.870e-01	0.9466;0.0378;0.0146	0.9487;0.0223;0.0278	2	2	89483014-89495003;89483266-89495003;89483267-89495002	89483267-89495002
gene-Ptpn6	gene-Ptpn6:t:124698974-124699091	t|1e1.1o2|2e2.1o1|i	0.0149;-0.0582;0.0393	2.642e-03;3.929e-02;1.655e-02	3.979e-01;1.619e-01;2.466e-01	0.2577;0.4947;0.2442	0.2995;0.4103;0.3017	2	3	124699091-124709403;124699041-124701920;124699092-124701919	124699092-124701919
gene-Rec8	gene-Rec8:t:55859672-55859751	t|1e1.1o1|1e2.1o1|i	0.0000;-0.0018;0.0017	5.085e-21;5.454e-21;5.400e-21	1.000e+00;9.449e-01;9.466e-01	0.0001;0.9618;0.0381	0.0001;0.9550;0.0450	2	3	55857157-55859672;55858776-55859672;55858777-55859671	55858777-55859671
gene-1700028E10Rik	gene-1700028E10Rik:s:151303854-151303988	s|1e1.1o1|1e2.1o1|1e3.1o2|i	-0.0218;-0.0363;0.0813;-0.0039	2.755e-03;1.906e-02;7.514e-03;1.219e-03	3.689e-01;2.542e-01;1.183e-01;4.376e-01	0.2218;0.3810;0.0443;0.3533	0.1868;0.3299;0.1384;0.3526	3	4	151303988-151310284;151303988-151311927;151303988-151331340;151303989-151311926	151303989-151311926
gene-Pafah1b2	gene-Pafah1b2:s:45889940-45890027	s|1e1.1o1|2e1.1o1|i	0.0000;0.0000;0.0000	5.085e-21;5.085e-21;5.085e-21	1.000e+00;1.000e+00;1.000e+00	0.0063;0.9862;0.0076	0.0040;0.9855;0.0104	2	2	45887428-45889953;45887428-45889940;45887429-45889939	45887429-45889939
gene-Gm6639	gene-Gm6639:t:35696066-35696227	t|1e1.1o1|1e2.1o1|i	-0.2253;0.1825;0.0391	6.597e-01;3.951e-01;1.227e-20	2.675e-04;3.275e-03;5.000e-01	0.7870;0.1859;0.0273	0.5569;0.3721;0.0698	2	3	35696227-35700775;35696227-35696484;35696228-35696483	35696228-35696483
gene-1700111N16Rik	gene-1700111N16Rik:s:69187116-69187194	s|1e1.1o1|i	0.0105;-0.0105	1.166e-13;7.256e-21	7.593e-01;7.593e-01	0.9545;0.0455	0.9887;0.0113	1	2	69175561-69187116;69175562-69187115	69175562-69187115
gene-Glg1	gene-Glg1:s:111888058-111888165	s|1e1.1o2|1e1.2o2	-0.0032;0.0032	4.493e-07;4.493e-07	6.603e-01;6.603e-01	0.1750;0.8250	0.1665;0.8335	2	2	111887442-111888058;111887373-111888058
gene-Lemd3	gene-Lemd3:t:120769300-120769445	t|1e1.1o1|1e2.1o1	0.0000;-0.0000	4.771e-21;4.771e-21	9.999e-01;9.999e-01	0.0178;0.9822	0.0181;0.9819	2	3	120769445-120783109;120769445-120769535
gene-Gorasp2	gene-Gorasp2:t:70521002-70522069	t|1e1.1o1|1e2.1o1|2e1.1o1	0.0000;0.0000;0.0000	4.771e-21;4.771e-21;4.771e-21	1.000e+00;1.000e+00;1.000e+00	0.9838;0.0128;0.0034	0.9854;0.0097;0.0053	3	3	70519646-70521002;70519852-70521002;70519646-70521101
gene-Ankhd1	gene-Ankhd1:s:36727855-36728066	s|1e2.1o1|2e1.1o1|3e2.1o1|i	-0.0042;0.0113;-0.0588;0.0495	1.142e-06;3.752e-03;2.226e-02;1.184e-02	6.208e-01;3.677e-01;1.809e-01;2.276e-01	0.0812;0.4305;0.3102;0.1646	0.0680;0.4662;0.2278;0.2375	3	3	36728015-36739094;36728046-36733819;36728066-36739094;36728067-36733818	36728067-36733818
gene-Lss	gene-Lss:t:76386787-76386871	t|1e1.2o2|i	-0.1537;0.1537	2.070e-01;2.070e-01	9.715e-03;9.715e-03	0.5317;0.4683	0.3714;0.6286	1	2	76385813-76386787;76386590-76386786	76386590-76386786
gene-Pde8b	gene-Pde8b:s:95237397-95237510	s|1e1.1o1|i	-0.0171;0.0171	7.832e-03;7.832e-03	3.575e-01;3.575e-01	0.3847;0.6153	0.3588;0.6412	1	2	95232232-95237397;95236016-95237396	95236016-95237396
gene-Cux1	gene-Cux1:t:136286767-136286894	t|1e1.1o1|1e2.1o1|1e3.1o1|i	-0.0002;0.0000;0.0000;0.0000	5.135e-21;5.085e-21;5.085e-21;5.085e-21	9.921e-01;1.000e+00;1.000e+00;1.000e+00	0.9696;0.0096;0.0147;0.0057	0.9623;0.0072;0.0173;0.0131	3	4	136286894-136343161;136286894-136303423;136286894-136294806;136286895-136295263	136286895-136295263
gene-Gm42085	gene-Gm42085:t:86665687-86666492	t|1e1.1o1|1e2.1o1|i	-0.0039;0.0205;-0.0137	7.133e-09;2.411e-03;1.619e-03	8.085e-01;3.888e-01;4.343e-01	0.0360;0.2744;0.6784	0.0252;0.3180;0.6530	2	3	86655375-86665687;86663691-86665687;86663692-86665686	86663692-86665686
gene-Papola	gene-Papola:s:105793203-105793345	s|1e1.1o2|1e1.2o2	-0.0067;0.0067	6.357e-21;6.179e-21	8.110e-01;8.110e-01	0.9626;0.0374	0.9547;0.0453	2	2	105793345-105794540;105793345-105794543
gene-Kif15	gene-Kif15:s:122843534-122843571	s|1e1.1o1|1e2.1o1|i	-0.0047;-0.0122;0.0230	6.155e-21;1.074e-07;8.026e-09	8.584e-01;6.208e-01;5.264e-01	0.0433;0.8409;0.1168	0.0276;0.8188;0.1532	2	3	122843571-122845160;122843571-122846310;122843572-122845159	122843572-122845159
gene-Zeb1	gene-Zeb1:t:5705043-5705243	t|1e1.1o1|1e2.1o1|1e3.1o1|1e4.1o1|1e5.1o1|1e6.1o1|1e7.1o1|1e8.1o1|1e9.1o1|1e10.1o1	-0.0000;0.0582;0.0000;0.0000;0.0000;0.0000;0.0000;-0.0001;-0.0366;-0.0000	4.772e-21;1.275e-02;4.771e-21;4.771e-21;4.771e-21;4.771e-21;4.771e-21;4.786e-21;3.143e-03;4.795e-21	9.998e-01;1.826e-01;1.000e+00;1.000e+00;1.000e+00;1.000e+00;1.000e+00;9.975e-01;2.900e-01;9.960e-01	0.0111;0.1858;0.0003;0.0003;0.0003;0.0003;0.0003;0.0127;0.7736;0.0147	0.0004;0.2645;0.0004;0.0004;0.0004;0.0004;0.0004;0.0040;0.7191;0.0117	10	11	5591799-5705043;5591967-5705043;5592701-5705043;5593919-5705043;5594242-5705043;5594472-5705043;5610513-5705043;5633357-5705043;5641518-5705043;5696320-5705043
gene-Pde10a	gene-Pde10a:s:9172569-9172755	s|1e1.1o1|i	-0.0324;0.0324	1.176e-20;1.097e-20	5.528e-01;5.528e-01	0.9598;0.0402	0.9411;0.0589	1	2	9172755-9180692;9172756-9180691	9172756-9180691
gene-Gm36709	gene-Gm36709:s:108269676-108269778	s|1e1.1o1|1e2.1o1|i	0.0634;0.0610;-0.1490	3.003e-03;1.326e-02;1.907e-01	1.842e-01;1.799e-01;1.276e-02	0.1969;0.3146;0.4807	0.2787;0.3945;0.3247	2	3	108268973-108269676;108266225-108269676;108268974-108269675	108268974-108269675
gene-Gm10505	gene-Gm10505:s:27544170-27544195	s|1e1.1o1|1e2.2o2|1e3.1o1|1e4.1o1|i	0.0049;0.0026;0.0013;-0.0075;-0.0185	5.194e-04;5.555e-21;5.489e-21;2.344e-04;4.699e-03	5.343e-01;9.223e-01;9.341e-01;5.242e-01;3.705e-01	0.1731;0.0010;0.0138;0.1516;0.6527	0.1791;0.0287;0.0245;0.1467;0.6255	4	5	27544195-27557717;27544195-27560430;27544195-27562275;27544195-27562758;27544196-27557716	27544196-27557716
gene-C2cd3	gene-C2cd3:s:100081178-100081780	s|1e1.1o3|1e1.2o3|i	0.0000;-0.0326;0.0513	5.085e-21;1.190e-20;1.438e-20	1.000e+00;4.991e-01;4.733e-01	0.0145;0.9545;0.0315	0.0156;0.9104;0.0749	2	2	100081780-100084939;100081780-100084965;100081781-100084938	100081781-100084938
gene-Zmym6	gene-Zmym6:s:126995642-126995757	s|1e1.1o1|1e2.1o1	0.0000;0.0000	4.771e-21;4.771e-21	1.000e+00;1.000e+00	0.9978;0.0022	0.9985;0.0015	2	3	126995757-126997205;126995757-126998064
gene-Galc	gene-Galc:s:98173653-98173729	s|1e1.1o1|i	-0.0162;0.0162	8.947e-21;8.550e-21	6.525e-01;6.525e-01	0.9593;0.0407	0.9449;0.0551	1	2	98170346-98173653;98170347-98173652	98170347-98173652
gene-Ube2d2a	gene-Ube2d2a:t:35932894-35932925	t|1e1.1o1|1e2.1o1|1e3.1o1|i	0.0000;0.0000;0.0000;0.0000	5.085e-21;5.085e-21;5.085e-21;5.085e-21	1.000e+00;1.000e+00;1.000e+00;1.000e+00	0.0054;0.9892;0.0036;0.0020	0.0052;0.9878;0.0035;0.0033	3	4	35905065-35932894;35926581-35932894;35928192-35932894;35926582-35932893	35926582-35932893
gene-Nop58	gene-Nop58:s:59737482-59737618	s|1e1.1o1|i	0.0000;0.0000	5.085e-21;5.085e-21	1.000e+00;1.000e+00	0.9928;0.0072	0.9855;0.0145	1	2	59737618-59740044;59737619-59740043	59737619-59740043
gene-Ift172	gene-Ift172:s:31420046-31420406	s|1e1.1o1|2e1.1o1|3e1.1o1|4e1.1o1|i	-0.0004;0.0000;0.0000;0.0000;0.0000	4.854e-21;5.085e-21;5.085e-21;5.085e-21;4.677e-21	9.696e-01;1.000e+00;1.000e+00;1.000e+00;1.000e+00	0.9128;0.0044;0.0050;0.0112;0.0671	0.9094;0.0043;0.0025;0.0117;0.0724	4	2	31419268-31420264;31419268-31420136;31419268-31420127;31419268-31420046;31419269-31420045	31419269-31420045
gene-Rnf2	gene-Rnf2:t:151348823-151349095	t|1e1.1o1|1e2.1o1|1e3.1o1	-0.0872;0.0556;0.0361	9.370e-04;2.206e-07;1.227e-20	1.109e-01;3.398e-01;5.265e-01	0.8413;0.1166;0.0415	0.7490;0.1832;0.0700	3	4	151349095-151351891;151349095-151351410;151349095-151349845
gene-Psma8	gene-Psma8:t:14890339-14890458	t|1e1.1o1|1e2.1o1	-0.0018;0.0018	4.822e-21;4.777e-21	9.354e-01;9.354e-01	0.9403;0.0597	0.9160;0.0840	2	3	14864158-14890339;14889011-14890339
gene-Nuf2	gene-Nuf2:s:169332034-169332169	s|1e1.1o2|1e1.2o2	0.0000;0.0000	4.771e-21;4.771e-21	1.000e+00;1.000e+00	0.9982;0.0018	0.9956;0.0044	2	2	169326489-169332034;169326486-169332034
gene-Kbtbd4	gene-Kbtbd4:t:90736010-90736627	t|1e1.1o2|1e1.2o2|1e2.1o1	-0.0021;-0.0362;0.0510	4.869e-21;1.227e-20;8.629e-09	9.238e-01;5.239e-01;2.575e-01	0.0871;0.1150;0.7975	0.0697;0.0704;0.8587	3	3	90735156-90736010;90735253-90736010;90735499-90736010
gene-Gm38649	gene-Gm38649:t:33304113-33304187	t|1e1.1o1|1e2.1o1|i	-0.0044;-0.0020;0.0254	5.379e-21;6.225e-16;9.391e-21	8.587e-01;7.966e-01;5.842e-01	0.1295;0.7810;0.0911	0.1137;0.7717;0.1149	2	3	33304187-33306882;33304187-33305049;33304188-33305048	33304188-33305048
gene-Zfp607a	gene-Zfp607a:s:27561962-27562590	s|1e1.1o1|2e1.1o1|3e1.1o1|4e1.1o1|5e1.1o1	0.0002;-0.0023;0.0023;-0.0033;0.0000	4.979e-21;6.629e-16;6.513e-21;5.747e-21;4.771e-21	9.655e-01;8.393e-01;7.851e-01;8.691e-01;1.000e+00	0.0311;0.8738;0.0407;0.0413;0.0120	0.0319;0.8656;0.0440;0.0343;0.0228	5	2	27562008-27562814;27562014-27562814;27562147-27562814;27562428-27562814;27562590-27562814
gene-Phf20l1	gene-Phf20l1:s:66511762-66511924	s|1e1.1o1|i	-0.0331;0.0331	4.775e-07;4.776e-07	4.664e-01;4.664e-01	0.9170;0.0830	0.8798;0.1202	1	2	66511924-66513647;66511925-66513646	66511925-66513646
gene-Fcna	gene-Fcna:t:25516653-25516688	t|1e1.2o2|1e2.1o1|i	0.0000;0.0000;0.0000	5.085e-21;5.085e-21;5.085e-21	1.000e+00;1.000e+00;1.000e+00	0.0010;0.0010;0.9980	0.0008;0.0008;0.9984	2	3	25516688-25517290;25516688-25516979;25516689-25516978	25516689-25516978
gene-Vinac1	gene-Vinac1:s:128875503-128875664	s|1e1.1o1|i	-0.0462;0.0462	4.309e-02;4.309e-02	1.845e-01;1.845e-01	0.3654;0.6346	0.3046;0.6954	1	2	128873200-128875503;128873201-128875502	128873201-128875502
gene-Gse1	gene-Gse1:s:121262948-121263385	s|1e1.1o1|2e1.1o1|i	0.0000;0.0000;0.0000	5.085e-21;5.085e-21;5.085e-21	1.000e+00;1.000e+00;1.000e+00	0.0031;0.0042;0.9928	0.0060;0.0016;0.9928	2	2	121263380-121280323;121263385-121280323;121263386-121263704	121263386-121263704
gene-Hnrnpa2b1	gene-Hnrnpa2b1:s:51442159-51442221	s|1e1.1o1|1e2.1o1	0.0166;-0.0166	3.819e-09;3.838e-09	5.742e-01;5.742e-01	0.2092;0.7908	0.2410;0.7590	2	3	51441527-51442159;51441191-51442159
gene-Nfatc3	gene-Nfatc3:s:106786188-106786625	s|1e1.1o1|1e2.1o1	-0.0010;0.0010	2.130e-05;2.130e-05	5.773e-01;5.773e-01	0.8105;0.1895	0.8003;0.1997	2	3	106786625-106805236;106786625-106810443
gene-Platr11	gene-Platr11:s:118266725-118266868	s|1e1.1o1|1e2.1o2	-0.0538;0.0538	9.371e-03;9.371e-03	2.094e-01;2.094e-01	0.2268;0.7732	0.1513;0.8487	2	3	118235846-118266725;118233894-118266725
gene-Efcab7	gene-Efcab7:t:99758841-99758974	t|1e1.1o1|1e2.1o1	0.0238;-0.0238	9.552e-21;9.974e-21	5.821e-01;5.821e-01	0.8905;0.1095	0.9128;0.0872	2	3	99757891-99758841;99758604-99758841
gene-Vps35l	gene-Vps35l:s:118432925-118433090	s|1e1.1o1|1e2.1o1|i	-0.0171;-0.0306;0.0578	9.058e-21;1.288e-04;1.289e-05	6.355e-01;4.065e-01;2.584e-01	0.0644;0.9009;0.0333	0.0441;0.8573;0.0975	2	3	118433090-118435833;118433090-118437336;118433091-118437335	118433091-118437335
gene-Rnft1	gene-Rnft1:s:86375483-86375625	s|1e1.1o1|1e2.1o1|i	-0.0018;0.0000;0.0004	7.755e-21;5.085e-21;5.609e-21	7.023e-01;1.000e+00;9.189e-01	0.9482;0.0083;0.0431	0.9479;0.0105;0.0420	2	3	86375625-86376887;86375625-86377482;86375626-86376886	86375626-86376886
gene-Sec24b	gene-Sec24b:t:na-129818759	t|1e1.1o1|1e2.1o1|1e3.1o1	-0.0040;-0.0038;0.0093	1.180e-06;6.383e-05;3.239e-04	6.873e-01;5.495e-01;4.928e-01	0.0875;0.2692;0.6514	0.0794;0.2527;0.6630	3	4	129818759-129827480;129818759-129824181;129818759-129819271
gene-Kdm2b	gene-Kdm2b:s:123059448-123059534	s|1e1.1o1|1e2.1o1	-0.0000;0.0000	4.400e-21;4.399e-21	9.975e-01;9.975e-01	0.9263;0.0737	0.9249;0.0751	2	3	123026817-123059448;123021525-123059448
gene-Fam185a	gene-Fam185a:t:21652314-21652355	t|1e1.1o1|1e2.1o1|i	-0.0320;0.0309;0.0038	1.086e-20;6.088e-11;7.587e-21	5.399e-01;5.392e-01;7.069e-01	0.1111;0.8368;0.0529	0.0671;0.8751;0.0566	2	3	21638781-21652314;21643836-21652314;21643837-21652313	21643837-21652313
gene-Rgl3	gene-Rgl3:s:21891798-21891882	s|1e1.1o1|i	-0.0427;0.0427	1.590e-02;1.590e-02	2.385e-01;2.385e-01	0.4790;0.5210	0.4159;0.5841	1	2	21888725-21891798;21888726-21891797	21888726-21891797
gene-Smarcb1	gene-Smarcb1:s:75733279-75733410	s|1e1.1o1|i	0.0058;-0.0058	6.104e-21;6.198e-21	7.513e-01;7.513e-01	0.8437;0.1563	0.8474;0.1526	1	2	75732922-75733279;75732923-75733278	75732923-75733278
gene-Cep41	gene-Cep41:s:30660869-30661013	s|1e1.1o1|1e2.1o1|i	0.0000;0.0000;0.0000	5.085e-21;5.085e-21;5.085e-21	1.000e+00;1.000e+00;1.000e+00	0.0105;0.9723;0.0170	0.0100;0.9713;0.0182	2	3	30660758-30660869;30658923-30660869;30660759-30660868	30660759-30660868
gene-Zpbp2	gene-Zpbp2:t:98444643-98444810	t|1e2.1o2|2e1.2o2|2e2.2o2	0.0000;0.0000;0.0000	4.771e-21;4.771e-21;4.771e-21	1.000e+00;1.000e+00;1.000e+00	0.0031;0.0007;0.9963	0.0027;0.0023;0.9954	3	3	98443408-98444643;98442334-98444649;98443409-98444649
gene-Dis3l	gene-Dis3l:s:64215562-64215707	s|1e1.1o2|1e1.2o2	0.0000;0.0000	4.771e-21;4.771e-21	1.000e+00;1.000e+00	0.9889;0.0111	0.9889;0.0111	2	2	64214886-64215562;64214872-64215562
gene-Sgms2	gene-Sgms2:s:131158645-na	s|1e1.2o2|1e2.1o1	-0.0665;0.0665	4.164e-02;4.164e-02	1.433e-01;1.433e-01	0.8667;0.1333	0.7685;0.2315	2	3	131137088-131158645;131136109-131158645
gene-Tgfbr1	gene-Tgfbr1:t:47393247-47393489	t|1e1.1o1|1e2.1o1|2e1.1o1|2e2.1o1|i	-0.0002;-0.0039;-0.0000;0.0202;0.0040	5.123e-21;3.246e-10;5.085e-21;6.941e-09;7.103e-21	9.939e-01;7.085e-01;1.000e+00;5.828e-01;7.561e-01	0.0305;0.6183;0.0145;0.2955;0.0413	0.0142;0.6085;0.0010;0.3326;0.0461	4	3	47383994-47393247;47386489-47393247;47383994-47393259;47386489-47393259;47386490-47393246	47386490-47393246
gene-Ypel4	gene-Ypel4:t:84567764-84567872	t|1e1.1o1|1e2.1o1	0.0203;-0.0203	2.439e-03;2.439e-03	3.973e-01;3.973e-01	0.1810;0.8190	0.2147;0.7853	2	3	84567309-84567764;84567451-84567764
gene-Fbxw17	gene-Fbxw17:s:50580658-50580816	s|1e1.1o1|1e2.1o1|1e3.1o1	-0.2046;0.0014;0.1819	5.303e-01;2.223e-08;4.372e-01	6.358e-03;9.487e-01;1.126e-02	0.4872;0.0023;0.5105	0.2571;0.0227;0.7183	3	4	50580816-50581258;50580816-50584204;50580816-50585576
gene-Tctn1	gene-Tctn1:s:122385983-122386108	s|1e1.1o1|1e2.1o5|1e2.2o5|1e2.3o5|i	0.0025;0.0328;0.0000;-0.0180;-0.0209	5.761e-13;7.381e-11;5.086e-21;7.896e-21;8.396e-21	7.178e-01;4.647e-01;9.999e-01;6.398e-01;6.218e-01	0.3741;0.2402;0.0296;0.1992;0.1540	0.3797;0.2804;0.0292;0.1774;0.1343	4	3	122385680-122385983;122384737-122385983;122384733-122385983;122384697-122385983;122385681-122385982	122385681-122385982
gene-2610318N02Rik	gene-2610318N02Rik:t:16939094-16939415	t|1e1.1o2|1e1.2o2|1e2.1o1|1e3.1o1|1e4.1o1|1e5.1o2|1e5.2o2|2e5.2o2	0.0000;0.0000;0.0000;0.0000;0.0000;0.0000;0.0049;0.0000	4.771e-21;4.771e-21;4.771e-21;4.771e-21;4.771e-21;4.771e-21;6.635e-21;4.771e-21	1.000e+00;1.000e+00;1.000e+00;1.000e+00;1.000e+00;1.000e+00;7.697e-01;1.000e+00	0.0000;0.0004;0.0010;0.0037;0.0041;0.0177;0.9520;0.0216	0.0000;0.0005;0.0002;0.0030;0.0037;0.0172;0.9539;0.0214	8	6	16939415-16942879;16939415-16942854;16939415-16941376;16939415-16939980;16939415-16939752;16939415-16939532;16939415-16939528;16939411-16939528
gene-Vars	gene-Vars:t:35229482-35229646	t|1e1.1o1|1e2.1o1|1e3.1o1	0.0000;0.0000;0.0000	4.771e-21;4.771e-21;4.771e-21	1.000e+00;1.000e+00;1.000e+00	0.0095;0.9904;0.0001	0.0076;0.9912;0.0013	3	4	35224326-35229482;35224578-35229482;35228970-35229482
gene-Gm34173	gene-Gm34173:s:40320510-40320565	s|1e1.1o2|1e1.2o2|1e2.1o1	0.0123;-0.0956;0.0706	8.242e-04;9.386e-02;8.608e-02	4.318e-01;7.825e-02;1.184e-01	0.0657;0.2158;0.7090	0.0933;0.0858;0.8103	3	3	40319798-40320510;40319794-40320510;40318329-40320510
gene-Ube3c	gene-Ube3c:s:29774240-29775020	s|1e2.1o2|2e2.1o2|3e2.2o2|4e2.1o2|5e1.1o1|5e2.1o2|i	-0.0084;0.0000;0.0142;0.0068;0.0000;0.0001;0.0000	6.766e-21;5.085e-21;7.966e-21;5.869e-21;5.085e-21;4.819e-21;5.085e-21	7.653e-01;1.000e+00;6.753e-01;8.166e-01;1.000e+00;9.131e-01;1.000e+00	0.3914;0.0155;0.0518;0.3115;0.0066;0.2150;0.0104	0.3756;0.0156;0.0575;0.3259;0.0061;0.2137;0.0057	6	3	29774578-29792273;29774700-29792273;29774872-29792277;29774952-29792273;29775020-29776907;29775020-29792273;29775021-29776906	29775021-29776906
gene-Abca14	gene-Abca14:t:119815352-119815611	t|1e1.1o1|1e2.1o1|i	-0.0032;0.0093;0.0000	5.025e-21;6.244e-21;5.085e-21	8.996e-01;7.351e-01;1.000e+00	0.1410;0.8406;0.0202	0.1317;0.8483;0.0198	2	3	119810860-119815352;119812018-119815352;119812019-119815351	119812019-119815351
gene-4930595D18Rik	gene-4930595D18Rik:t:111128193-111128293	t|1e1.1o1|1e2.1o1|i	-0.0238;0.0263;-0.0003	1.296e-02;2.291e-04;2.408e-03	3.119e-01;4.284e-01;4.151e-01	0.6192;0.1017;0.2782	0.5913;0.1473;0.2578	2	3	111128293-111141343;111128293-111129150;111128294-111141342	111128294-111141342
gene-Ppp1r7	gene-Ppp1r7:s:93280239-93280472	s|1e1.1o1|2e1.1o1	0.0000;0.0000	4.771e-21;4.771e-21	1.000e+00;1.000e+00	0.9952;0.0048	0.9907;0.0093	2	2	93280401-93282051;93280472-93282051
gene-Gm16201	gene-Gm16201:t:139552205-139552622	t|1e1.1o1|1e2.1o1|i	0.0925;-0.1393;0.0276	1.574e-02;1.248e-01;1.034e-03	8.346e-02;1.568e-02;3.979e-01	0.0764;0.3424;0.5781	0.1719;0.1923;0.6291	2	3	139543203-139552205;139543511-139552205;139542800-139552204	139542800-139552204
gene-Adam32	gene-Adam32:s:25342193-25342294	s|1e1.1o1|1e2.1o1|1e3.1o1|2e1.1o1|2e2.1o1|i	0.0000;0.0270;0.0000;0.0000;-0.0148;0.0000	5.085e-21;9.536e-21;5.085e-21;5.085e-21;7.547e-21;5.085e-21	1.000e+00;5.794e-01;1.000e+00;1.000e+00;6.966e-01;1.000e+00	0.0015;0.8965;0.0010;0.0011;0.0991;0.0008	0.0014;0.9034;0.0007;0.0012;0.0915;0.0012	5	4	25329215-25342256;25327837-25342256;25326335-25342256;25329215-25342193;25327837-25342193;25329216-25342192	25329216-25342192
gene-Tbca	gene-Tbca:t:94968868-94968973	t|1e1.1o1|1e2.1o1|1e3.1o1|1e4.1o1	-0.0090;0.0000;0.0000;0.0025	7.346e-21;4.771e-21;4.771e-21;5.601e-21	7.165e-01;1.000e+00;1.000e+00;8.772e-01	0.9468;0.0052;0.0066;0.0404	0.9432;0.0040;0.0084;0.0441	4	5	94925510-94968868;94929482-94968868;94942607-94968868;94951692-94968868
gene-4930525C09Rik	gene-4930525C09Rik:s:97552126-97552379	s|1e1.1o1|1e2.1o2|1e2.2o2|1e3.1o1|1e4.1o1|i	0.0075;0.0587;0.0002;-0.0406;-0.0386;-0.0218	5.561e-21;6.872e-06;4.897e-21;1.343e-20;1.196e-20;8.298e-21	7.895e-01;2.205e-01;9.214e-01;5.145e-01;5.230e-01;6.289e-01	0.2131;0.3468;0.1149;0.0584;0.1141;0.1537	0.2313;0.4107;0.1138;0.0248;0.0885;0.1252	5	5	97552379-97553035;97552379-97554897;97552379-97555098;97552379-97581467;97552379-97589226;97552380-97553034	97552380-97553034
gene-Fbxo24	gene-Fbxo24:t:137617847-137618005	t|1e1.1o1|1e2.1o1|i	0.0056;-0.0000;-0.0045	5.734e-21;5.085e-21;6.013e-21	8.512e-01;1.000e+00;8.751e-01	0.9282;0.0266;0.0458	0.9458;0.0175;0.0374	2	3	137618005-137619468;137618005-137619035;137618006-137619467	137618006-137619467
gene-Gm32764	gene-Gm32764:s:33065828-33065946	s|1e1.1o1|1e2.1o1|1e3.1o1	-0.0363;0.1094;-0.0585	7.263e-04;7.511e-02;6.460e-04	3.298e-01;5.372e-02;2.216e-01	0.2678;0.5750;0.1549	0.2259;0.6964;0.0835	3	4	33064619-33065828;33055634-33065828;33048346-33065828
gene-Arhgap10	gene-Arhgap10:t:78085176-78085263	t|1e1.1o1|1e2.1o2|1e2.2o2|i	-0.0007;-0.0213;0.0329;-0.0008	5.227e-21;1.738e-06;5.478e-04;5.611e-21	9.778e-01;5.018e-01;3.916e-01;9.206e-01	0.0301;0.1503;0.7838;0.0347	0.0184;0.1183;0.8305;0.0348	3	3	78085263-78109354;78085263-78091755;78085263-78091715;78085264-78091714	78085264-78091714
gene-Gm38664	gene-Gm38664:s:181039001-181039064	s|1e1.1o1|i	0.0000;0.0000	5.085e-21;5.085e-21	1.000e+00;1.000e+00	0.0001;0.9999	0.0002;0.9998	1	2	181039064-181039375;181039065-181039374	181039065-181039374
gene-4922502H24Rik	gene-4922502H24Rik:t:101528755-101528824	t|1e1.1o1|1e2.1o1|1e3.1o1	0.0078;-0.0453;0.0336	6.421e-04;2.318e-03;6.429e-05	4.623e-01;2.557e-01;3.977e-01	0.7291;0.1913;0.0771	0.7364;0.1340;0.1331	3	4	101528824-101534002;101528824-101533349;101528824-101532986
gene-Dmac2	gene-Dmac2:s:25321769-25321849	s|1e1.1o1|2e1.1o1|3e1.1o1	0.0000;0.0000;0.0000	4.771e-21;4.771e-21;4.771e-21	1.000e+00;1.000e+00;1.000e+00	0.0112;0.0161;0.9719	0.0120;0.0090;0.9791	3	2	25321812-25323224;25321844-25323224;25321849-25323224
gene-Lrp1b	gene-Lrp1b:s:40589524-40589643	s|1e1.1o2|1e1.2o2	0.0138;-0.0138	4.921e-03;4.921e-03	3.644e-01;3.644e-01	0.8579;0.1421	0.8723;0.1277	2	2	40587603-40589524;40587530-40589524
gene-Tbc1d32	gene-Tbc1d32:s:56063839-56063929	s|1e1.1o1|i	0.0000;-0.0000	5.097e-21;5.098e-21	9.979e-01;9.979e-01	0.9786;0.0214	0.9800;0.0200	1	2	56056716-56063839;56056717-56063838	56056717-56063838
gene-Trp53bp1	gene-Trp53bp1:s:121041751-121041903	s|1e1.1o1|i	-0.0002;0.0002	4.717e-21;4.714e-21	9.932e-01;9.932e-01	0.9309;0.0691	0.9229;0.0771	1	2	121039833-121041751;121039834-121041750	121039834-121041750
gene-Gpbp1l1	gene-Gpbp1l1:s:116431534-116431815	s|1e1.1o1|2e1.1o1|i	-0.0243;0.0000;0.0094	1.021e-20;5.085e-21;6.781e-21	6.039e-01;1.000e+00;7.798e-01	0.9603;0.0079;0.0316	0.9470;0.0053;0.0476	2	2	116431811-116436444;116431815-116436444;116431816-116436443	116431816-116436443
gene-Ttc23l	gene-Ttc23l:s:10515174-10515317	s|1e1.1o1|i	0.0000;0.0000	5.085e-21;5.085e-21	1.000e+00;1.000e+00	0.9776;0.0224	0.9777;0.0223	1	2	10509482-10515174;10509483-10515173	10509483-10515173
gene-Erc1	gene-Erc1:t:119802642-119802780	t|1e1.1o1|1e2.1o1|i	-0.0297;0.0191;0.0092	1.420e-03;1.914e-04;1.803e-05	3.645e-01;5.136e-01;5.963e-01	0.8196;0.0739;0.1095	0.7659;0.1054;0.1272	2	3	119802780-119824838;119802780-119817034;119802781-119817033	119802781-119817033
gene-Hmga2	gene-Hmga2:s:120215012-na	s|1e1.1o1|1e2.1o2	0.0450;-0.0450	3.310e-04;3.310e-04	3.087e-01;3.087e-01	0.1189;0.8811	0.1748;0.8252	2	3	120211738-120215012;120205929-120215012
gene-Fgd6	gene-Fgd6:t:93879164-93881495	t|1e1.1o4|1e1.2o4|1e1.3o4|1e1.4o4|1e2.1o1|1e3.1o1|1e4.1o1|1e5.1o1|i	0.0153;-0.0014;0.0068;-0.0079;0.0065;-0.0010;0.0039;-0.0359;-0.0013	7.127e-21;3.710e-15;1.156e-13;6.247e-21;7.043e-21;6.680e-21;7.879e-21;1.254e-20;6.567e-21	6.708e-01;6.924e-01;7.323e-01;7.753e-01;7.590e-01;7.503e-01;6.927e-01;5.332e-01;8.081e-01	0.1260;0.2536;0.2050;0.1195;0.0427;0.0952;0.0494;0.0619;0.0451	0.1500;0.2513;0.2156;0.1087;0.0456;0.0887;0.0523;0.0356;0.0431	8	6	93872172-93879164;93872333-93879164;93872421-93879164;93872538-93879164;93873270-93879164;93874874-93879164;93875221-93879164;93875885-93879164;93872539-93879163	93872539-93879163
gene-Mogat2	gene-Mogat2:s:98871460-98871659	s|1e1.1o1|i	-0.0005;0.0005	1.633e-07;1.637e-07	8.553e-01;8.553e-01	0.0256;0.9744	0.0226;0.9774	1	2	98869166-98871460;98869167-98871459	98869167-98871459
gene-AY358078	gene-AY358078:s:52039990-52040253	s|1e1.1o1|2e1.1o1	-0.1163;0.1163	1.704e-01;1.704e-01	4.661e-02;4.661e-02	0.6640;0.3360	0.5106;0.4894	2	2	52040150-52040942;52040253-52040942
gene-E130307A14Rik	gene-E130307A14Rik:s:39598805-39598934	s|1e1.1o1|1e2.1o1	0.0143;-0.0143	1.466e-05;1.466e-05	5.724e-01;5.724e-01	0.9057;0.0943	0.9307;0.0693	2	3	39557545-39598805;39531925-39598805
gene-Afg1l	gene-Afg1l:t:42291545-42291644	t|1e1.1o1|1e2.1o1	-0.0000;0.0000	2.118e-15;4.771e-21	9.999e-01;9.999e-01	0.9971;0.0029	0.9964;0.0036	2	3	42291644-42301174;42291644-42293035
gene-Rnft1	gene-Rnft1:t:86376887-86377331	t|1e1.1o1|1e2.1o1|i	0.0081;-0.0052;0.0004	7.054e-21;7.168e-21;5.282e-21	7.168e-01;7.405e-01;9.670e-01	0.9016;0.0567;0.0408	0.9071;0.0515;0.0401	2	3	86375625-86376887;86376043-86376887;86375626-86376886	86375626-86376886
gene-Gm38805	gene-Gm38805:s:50086286-50087137	s|1e1.1o1|2e1.1o1|3e1.1o1	-0.0277;0.0070;0.0202	1.486e-05;7.340e-21;2.850e-07	4.396e-01;7.046e-01;5.271e-01	0.8449;0.0496;0.1045	0.7998;0.0574;0.1396	3	2	50086057-50086920;50086057-50086656;50086057-50086286
gene-Wdr13	gene-Wdr13:s:7997441-7998184	s|1e1.1o2|1e1.2o2|2e1.2o2	-0.0001;0.0069;0.0018	4.797e-21;1.298e-13;5.551e-21	9.957e-01;7.128e-01;8.841e-01	0.0172;0.9499;0.0322	0.0035;0.9571;0.0383	3	2	7996737-7997624;7996604-7997624;7996604-7997441
gene-1700088E04Rik	gene-1700088E04Rik:s:79024969-79025192	s|1e1.1o1|1e2.1o1|1e3.3o3|2e2.1o1|i	0.0000;-0.0037;0.0000;0.0110;-0.0000	5.085e-21;4.850e-21;5.085e-21;6.181e-21;5.085e-21	1.000e+00;8.948e-01;1.000e+00;7.532e-01;1.000e+00	0.0047;0.8292;0.0149;0.1146;0.0362	0.0027;0.8094;0.0115;0.1473;0.0291	4	4	79024039-79025081;79023500-79025081;79020689-79025081;79023500-79024969;79024040-79024968	79024040-79024968
gene-Sfswap	gene-Sfswap:s:129581047-129581216	s|1e2.1o1|2e1.1o1|2e2.1o1	-0.0088;0.0271;-0.0103	7.138e-21;1.062e-20;5.097e-07	7.263e-01;5.341e-01;5.911e-01	0.0676;0.0419;0.8916	0.0552;0.0744;0.8701	3	3	129581169-129581827;129581216-129581327;129581216-129581827
gene-Pcdhgb8	gene-Pcdhgb8:s:37966315-37966406	s|1e1.1o1|i	0.0000;0.0000	5.085e-21;5.085e-21	1.000e+00;1.000e+00	0.9919;0.0081	0.9831;0.0169	1	2	37966406-37972956;37966407-37972955	37966407-37972955
gene-Cplane1	gene-Cplane1:s:8280431-8280548	s|1e1.1o2|1e1.2o2|i	0.0033;-0.0000;-0.0094	5.063e-21;4.681e-21;6.794e-21	8.542e-01;9.993e-01;7.482e-01	0.8275;0.0728;0.0970	0.8399;0.0707;0.0877	2	2	8280548-8281633;8280548-8281644;8280549-8281632	8280549-8281632
gene-Afg3l1	gene-Afg3l1:s:124221545-124221670	s|1e1.2o2|i	0.0712;-0.0712	1.462e-02;1.462e-02	1.488e-01;1.488e-01	0.4814;0.5186	0.5683;0.4317	1	2	124221670-124225327;124221671-124222754	124221671-124222754
gene-Ranbp10	gene-Ranbp10:t:106555307-106555385	t|1e1.2o2|i	0.0120;-0.0120	5.819e-07;5.818e-07	6.035e-01;6.035e-01	0.1351;0.8649	0.1561;0.8439	1	2	106555385-106560091;106555386-106556247	106555386-106556247
gene-Usp37	gene-Usp37:t:74570222-74570271	t|1e1.1o2|1e1.2o2|1e2.1o1|i	0.0105;0.0013;0.0061;-0.0343	6.662e-21;6.533e-21;6.225e-21;1.115e-20	7.615e-01;7.162e-01;8.367e-01;5.447e-01	0.0523;0.8014;0.0379;0.1103	0.0698;0.8003;0.0462;0.0833	3	3	74570271-74583410;74570271-74583334;74570271-74571129;74570272-74571128	74570272-74571128
gene-Wdfy3	gene-Wdfy3:s:102035953-102036182	s|1e1.1o2|1e1.2o2	0.0056;-0.0056	6.274e-21;6.423e-21	7.796e-01;7.796e-01	0.9375;0.0625	0.9472;0.0528	2	2	102034936-102035953;102034933-102035953
gene-Gen1	gene-Gen1:t:11305158-11305268	t|1e1.1o1|1e2.1o1	-0.0726;0.0726	4.454e-02;4.454e-02	1.260e-01;1.260e-01	0.5881;0.4119	0.4993;0.5007	2	3	11305268-11306839;11305268-11306201
gene-Synrg	gene-Synrg:t:83877640-83877873	t|1e1.1o1|1e2.1o1	-0.0530;0.0530	5.640e-02;5.640e-02	1.578e-01;1.578e-01	0.2683;0.7317	0.1902;0.8098	2	3	83873133-83877640;83876377-83877640
gene-Fyco1	gene-Fyco1:s:123680478-123680726	s|1e2.1o1|2e1.1o1|i	0.0524;0.0000;-0.0535	3.360e-02;5.088e-21;3.464e-02	1.823e-01;9.996e-01;1.785e-01	0.7135;0.0022;0.2844	0.7949;0.0033;0.2021	2	3	123672673-123680713;123674334-123680478;123674548-123680477	123674548-123680477
gene-Eif3m	gene-Eif3m:s:104846642-104847372	s|1e1.1o1|2e1.1o1|3e1.1o1	0.0174;-0.0122;-0.0000	1.308e-09;7.499e-15;4.775e-21	6.022e-01;6.528e-01;9.993e-01	0.8233;0.1510;0.0254	0.8527;0.1275;0.0211	3	2	104845247-104847291;104845247-104847021;104845247-104846642
gene-Wdfy4	gene-Wdfy4:t:32884667-32884916	t|1e1.1o1|1e2.1o1|1e3.1o1	-0.0000;0.0000;0.0000	4.771e-21;4.771e-21;4.771e-21	1.000e+00;1.000e+00;1.000e+00	0.9917;0.0006;0.0078	0.9894;0.0006;0.0100	3	4	32884916-32907330;32884916-32906825;32884916-32890921
gene-Mki67	gene-Mki67:t:135315690-135315768	t|1e1.1o1|1e2.1o1	0.0170;-0.0170	9.381e-12;9.309e-21	6.203e-01;6.203e-01	0.9409;0.0591	0.9608;0.0392	2	3	135315768-135317777;135315768-135316177
gene-Elavl1	gene-Elavl1:s:4351685-4351838	s|1e1.1o1|1e2.1o2|1e2.2o2|i	0.0000;-0.0000;0.0000;0.0000	5.085e-21;5.087e-21;5.085e-21;5.085e-21	1.000e+00;9.998e-01;1.000e+00;1.000e+00	0.0068;0.9674;0.0053;0.0204	0.0060;0.9654;0.0017;0.0273	3	3	4350507-4351685;4345561-4351685;4345471-4351685;4345562-4351684	4345562-4351684
gene-Gm32497	gene-Gm32497:s:25591158-25591287	s|1e2.3o3|2e1.1o2|2e1.2o2|2e2.2o3	-0.0000;-0.0007;0.0000;-0.0000	4.771e-21;4.905e-21;4.396e-21;4.771e-21	1.000e+00;8.858e-01;9.981e-01;1.000e+00	0.0201;0.8910;0.0720;0.0177	0.0173;0.8887;0.0730;0.0202	4	3	25590415-25591198;25590906-25591158;25590867-25591158;25590439-25591158
gene-Actr6	gene-Actr6:s:89550732-89550870	s|1e1.1o1|i	-0.0287;0.0287	1.100e-20;1.029e-20	5.766e-01;5.766e-01	0.9722;0.0278	0.9435;0.0565	1	2	89548422-89550732;89548423-89550731	89548423-89550731
gene-Xrcc1	gene-Xrcc1:s:24267235-24267351	s|1e1.1o1|i	0.0000;0.0000	5.085e-21;5.085e-21	1.000e+00;1.000e+00	0.9867;0.0133	0.9855;0.0145	1	2	24267351-24269641;24267352-24269640	24267352-24269640
gene-Gas2l1	gene-Gas2l1:s:5010372-5011817	s|1e1.1o1|i	-0.0033;0.0033	1.605e-06;1.605e-06	6.644e-01;6.644e-01	0.0891;0.9109	0.0810;0.9190	1	2	5010187-5011490;5006690-5010371	5006690-5010371
gene-Iqcf3	gene-Iqcf3:s:106431322-106431444	s|1e1.1o1|1e2.1o3	0.0000;0.0000	4.771e-21;4.771e-21	1.000e+00;1.000e+00	0.9874;0.0126	0.9873;0.0127	2	3	106430867-106431322;106430119-106431322
gene-Mov10l1	gene-Mov10l1:s:88867094-88867264	s|1e1.1o1|i	0.0263;-0.0263	1.268e-04;1.268e-04	4.063e-01;4.063e-01	0.8343;0.1657	0.8814;0.1186	1	2	88867264-88869718;88867265-88869717	88867265-88869717
gene-Il3ra	gene-Il3ra:t:8120391-8120520	t|1e1.2o2|1e2.1o1|1e3.1o1	0.0000;0.0196;-0.0016	4.771e-21;9.055e-21;4.749e-21	1.000e+00;6.208e-01;9.434e-01	0.0200;0.0455;0.9345	0.0233;0.0591;0.9178	3	4	8120520-8123251;8120520-8122575;8120520-8120819
gene-Tecpr2	gene-Tecpr2:t:110862521-110862808	t|1e1.1o1|1e2.1o1|1e3.1o1|1e4.1o1	0.0003;-0.0000;0.0018;0.0000	1.212e-10;4.771e-21;3.277e-10;4.771e-21	7.984e-01;1.000e+00;7.802e-01;1.000e+00	0.9247;0.0056;0.0658;0.0006	0.9243;0.0009;0.0739;0.0009	4	5	110855760-110862521;110856424-110862521;110858244-110862521;110861960-110862521
gene-Pdxdc1	gene-Pdxdc1:t:13658147-13658322	t|1e1.1o1|1e2.1o1	0.0000;0.0000	4.771e-21;4.771e-21	1.000e+00;1.000e+00	0.0064;0.9936	0.0053;0.9947	2	3	13658322-13665590;13658322-13661635
gene-Iqcg	gene-Iqcg:t:32865890-32866071	t|1e1.1o1|1e2.1o1|2e1.1o1|i	0.0004;0.0000;0.0000;0.0000	5.167e-21;5.085e-21;5.085e-21;5.085e-21	9.853e-01;1.000e+00;1.000e+00;1.000e+00	0.9574;0.0108;0.0054;0.0254	0.9635;0.0079;0.0053;0.0225	3	3	32866071-32870222;32866071-32866386;32866067-32870222;32866072-32866385	32866072-32866385
gene-Gm38955	gene-Gm38955:s:19449483-19449914	s|1e2.2o2|2e1.1o1|2e2.1o2|2e2.2o2|i	-0.0063;0.0092;0.0000;-0.0183;0.0211	8.607e-11;8.026e-21;5.085e-21;1.071e-03;4.745e-03	7.676e-01;6.826e-01;1.000e+00;4.626e-01;4.213e-01	0.0846;0.0426;0.0052;0.3668;0.4970	0.0689;0.0541;0.0060;0.3355;0.5362	4	3	19449827-19455297;19449914-19452404;19449914-19453517;19449914-19455297;19449915-19452403	19449915-19452403
gene-Zgrf1	gene-Zgrf1:t:127379668-127379852	t|1e1.1o1|1e2.1o2|1e2.2o2	0.0062;-0.0079;0.0004	6.812e-21;1.361e-08;7.444e-07	7.558e-01;6.496e-01;6.368e-01	0.0334;0.1170;0.8504	0.0430;0.1006;0.8518	3	3	127377819-127379668;127378372-127379668;127378443-127379668
gene-Dnah14	gene-Dnah14:s:181493909-181494080	s|1e1.1o1|i	0.0000;0.0000	5.085e-21;5.085e-21	1.000e+00;1.000e+00	0.9971;0.0029	0.9946;0.0054	1	2	181494080-181501935;181494081-181501934	181494081-181501934
gene-1700003C15Rik	gene-1700003C15Rik:s:11819188-11819275	s|1e1.1o1|i	-0.0008;0.0008	5.288e-21;5.260e-21	9.695e-01;9.695e-01	0.9769;0.0231	0.9697;0.0303	1	2	11807619-11819188;11807620-11819187	11807620-11819187
gene-4930563F08Rik	gene-4930563F08Rik:s:131909108-131909249	s|1e1.1o1|2e1.1o1	0.1020;-0.1020	9.873e-02;9.873e-02	6.799e-02;6.799e-02	0.7038;0.2962	0.8143;0.1857	2	2	131909148-131909908;131909249-131909908
gene-Gpat4	gene-Gpat4:s:23671789-23671863	s|1e1.1o3|1e1.2o3|1e1.3o3|i	0.0000;0.0000;0.0000;0.0000	5.085e-21;5.085e-21;5.085e-21;5.085e-21	1.000e+00;1.000e+00;1.000e+00;1.000e+00	0.0038;0.9836;0.0026;0.0103	0.0058;0.9766;0.0026;0.0148	3	2	23670982-23671789;23670965-23671789;23670958-23671789;23670983-23671788	23670983-23671788
gene-Dlec1	gene-Dlec1:s:118968444-118968514	s|1e1.1o1|1e2.1o1|i	0.0000;-0.0040;0.0065	5.085e-21;5.625e-21;6.087e-21	1.000e+00;8.765e-01;8.153e-01	0.0017;0.9461;0.0522	0.0021;0.9369;0.0606	2	3	118968514-118971387;118968514-118971646;118968515-118971386	118968515-118971386
gene-Phactr4	gene-Phactr4:s:132097045-132097226	s|1e1.1o1|1e2.1o1	-0.0000;0.0000	4.771e-21;4.771e-21	1.000e+00;1.000e+00	0.0103;0.9897	0.0050;0.9950	2	3	132096926-132097045;132095366-132097045
gene-Caprin1	gene-Caprin1:t:103599780-103599974	t|1e2.1o1|2e1.2o2|i	0.0000;0.0000;0.0000	5.085e-21;5.085e-21;5.085e-21	1.000e+00;1.000e+00;1.000e+00	0.9880;0.0078;0.0040	0.9849;0.0059;0.0090	2	3	103599974-103602042;103599960-103606242;103599975-103602041	103599975-103602041
gene-Gm34207	gene-Gm34207:s:167270960-167271005	s|1e1.1o1|i	0.0034;-0.0034	9.135e-07;9.136e-07	8.801e-01;8.801e-01	0.0081;0.9919	0.0253;0.9747	1	2	167271005-167282036;167271006-167282035	167271006-167282035
gene-Snrpa	gene-Snrpa:s:26894869-26895185	s|1e1.1o1|1e2.1o1|2e3.1o1|i	0.0985;0.0005;-0.1121;0.0000	5.682e-07;5.169e-21;3.908e-03;5.088e-21	3.459e-02;9.851e-01;7.716e-05;9.996e-01	0.1114;0.0243;0.8328;0.0315	0.2156;0.0410;0.7090;0.0352	3	4	26894740-26895041;26894736-26895041;26892467-26894869;26892468-26894868	26892468-26894868
gene-Cog3	gene-Cog3:s:75945362-75945489	s|1e1.1o2|1e1.2o2	-0.0001;0.0001	6.219e-21;3.489e-12	8.131e-01;8.131e-01	0.0357;0.9643	0.0342;0.9658	2	2	75944679-75945362;75944628-75945362
gene-Trim37	gene-Trim37:t:87092144-87092452	t|1e1.1o1|1e2.1o1|i	0.0000;0.0000;0.0000	5.085e-21;5.085e-21;5.085e-21	1.000e+00;1.000e+00;1.000e+00	0.9855;0.0102;0.0041	0.9815;0.0084;0.0100	2	3	87087841-87092144;87090935-87092144;87090936-87092143	87090936-87092143
gene-Mfap5	gene-Mfap5:s:na-122499599	s|1e1.1o1|1e2.1o1	-0.0153;0.0153	2.830e-02;2.830e-02	2.762e-01;2.762e-01	0.2744;0.7256	0.2667;0.7333	2	3	122499599-122501446;122499599-122502910
gene-Hacl1	gene-Hacl1:t:31362451-31362555	t|1e1.1o1|1e2.1o1	-0.0369;0.0369	2.379e-05;2.379e-05	4.042e-01;4.042e-01	0.1153;0.8847	0.0633;0.9367	2	3	31362555-31363123;31362555-31362746
gene-Fbxl19	gene-Fbxl19:t:127360424-127360587	t|1e1.1o1|1e2.1o1|i	0.0060;-0.0028;-0.0008	5.923e-21;5.727e-21;5.384e-21	8.300e-01;9.083e-01;9.534e-01	0.9294;0.0353;0.0335	0.9400;0.0285;0.0305	2	3	127351693-127360424;127353781-127360424;127351694-127360423	127351694-127360423
gene-Rbck1	gene-Rbck1:t:152161044-152161223	t|1e1.1o1|1e2.1o1	-0.0000;0.0000	4.771e-21;4.771e-21	1.000e+00;1.000e+00	0.0063;0.9937	0.0028;0.9972	2	3	152161223-152166187;152161223-152164080
gene-Phf21a	gene-Phf21a:t:92051817-92051960	t|1e1.1o1|1e2.1o1|i	-0.0000;0.0007;0.0000	5.093e-21;5.270e-21;5.085e-21	9.988e-01;9.683e-01;1.000e+00	0.0310;0.9614;0.0077	0.0287;0.9629;0.0088	2	3	92044434-92051817;92045920-92051817;92045921-92051816	92045921-92051816
gene-Cdc123	gene-Cdc123:s:5827903-5828008	s|1e1.1o1|2e1.1o1	0.0000;0.0000	4.771e-21;4.771e-21	1.000e+00;1.000e+00	0.9922;0.0078	0.9984;0.0016	2	2	5826193-5827913;5826193-5827903
gene-Gm17019	gene-Gm17019:t:15080187-15080387	t|1e1.2o2|2e2.1o1|2e3.1o1|i	0.0000;-0.0374;0.0322;0.0221	5.085e-21;8.996e-17;6.450e-14;8.792e-21	1.000e+00;4.126e-01;5.060e-01;6.093e-01	0.0064;0.3074;0.5882;0.0952	0.0064;0.2637;0.6233;0.1080	3	4	15080387-15082733;15080367-15081639;15080367-15080997;15080388-15080996	15080388-15080996
gene-Cstf2	gene-Cstf2:t:132973885-132974026	t|1e1.1o1|2e1.1o1|2e2.1o1|2e3.1o1	-0.0001;-0.0002;0.0000;0.0000	4.421e-21;4.577e-21;4.771e-21;4.771e-21	9.943e-01;9.700e-01;1.000e+00;1.000e+00	0.9299;0.0653;0.0033;0.0006	0.9277;0.0621;0.0083;0.0025	4	4	132970656-132973885;132970656-132973963;132973223-132973963;132973513-132973963
gene-Aldh3b1	gene-Aldh3b1:t:3973739-3973901	t|1e1.1o1|1e2.1o1|1e3.1o1|1e4.1o1|i	0.0000;0.0000;0.0085;-0.0059;-0.0045	5.085e-21;5.085e-21;4.832e-06;8.877e-09;3.045e-04	1.000e+00;1.000e+00;6.234e-01;6.941e-01;5.436e-01	0.0006;0.0006;0.1406;0.1232;0.7342	0.0006;0.0036;0.1542;0.1086;0.7350	4	5	3973901-3980716;3973901-3979696;3973901-3976340;3973901-3975379;3973902-3975378	3973902-3975378
gene-Itga7	gene-Itga7:s:128782156-128782516	s|1e1.2o2|1e2.1o1|2e1.1o2|3e1.1o2|4e1.1o2	0.0334;0.0367;-0.1527;0.0298;0.0093	3.561e-07;3.136e-06;1.785e-01;1.747e-07;7.030e-21	4.728e-01;3.585e-01;6.921e-03;4.510e-01;7.383e-01	0.0715;0.0497;0.7868;0.0622;0.0321	0.1182;0.0997;0.6250;0.1083;0.0474	5	3	128782263-128782744;128782263-128783305;128782271-128782668;128782494-128782668;128782516-128782668
gene-Mroh2a	gene-Mroh2a:s:88169265-88169372	s|1e1.1o2|1e1.2o2|i	0.0000;0.0000;0.0000	5.085e-21;5.085e-21;5.085e-21	1.000e+00;1.000e+00;1.000e+00	0.9666;0.0090;0.0241	0.9720;0.0095;0.0186	2	2	88169372-88170126;88169372-88170160;88169373-88170125	88169373-88170125
gene-Gm38972	gene-Gm38972:s:27186150-27186292	s|1e1.1o1|1e2.1o1|1e3.1o1|i	0.0354;-0.0160;-0.0180;-0.0005	2.332e-03;8.841e-07;4.303e-04;5.169e-05	2.913e-01;6.019e-01;4.669e-01;5.760e-01	0.3544;0.1116;0.2779;0.2525	0.4131;0.0891;0.2558;0.2530	3	4	27183840-27186150;27183459-27186150;27181710-27186150;27183841-27186149	27183841-27186149
gene-Wdr88	gene-Wdr88:t:34947143-34947225	t|1e1.1o1|1e2.1o1	-0.0007;0.0007	4.954e-21;4.935e-21	9.714e-01;9.714e-01	0.0402;0.9598	0.0337;0.9663	2	3	34947225-34955460;34947225-34951597
gene-Cul3	gene-Cul3:s:80300576-80300689	s|1e1.1o2|1e1.2o2|1e2.1o1|1e3.1o1|1e4.1o1	0.0000;0.0000;0.0000;0.0000;0.0000	4.771e-21;4.771e-21;4.771e-21;4.771e-21;4.404e-21	1.000e+00;1.000e+00;1.000e+00;1.000e+00;9.968e-01	0.0128;0.0164;0.0093;0.0205;0.9412	0.0130;0.0153;0.0117;0.0194;0.9399	5	5	80299653-80300576;80299629-80300576;80298058-80300576;80286333-80300576;80281910-80300576
gene-Synj1	gene-Synj1:s:90754482-90754560	s|1e1.1o1|i	-0.0053;0.0053	6.721e-21;6.591e-21	7.730e-01;7.730e-01	0.9415;0.0585	0.9330;0.0670	1	2	90752359-90754482;90752360-90754481	90752360-90754481
gene-Mst1r	gene-Mst1r:t:107788719-107788907	t|1e1.1o2|1e1.2o2|1e2.1o1|1e3.1o1|1e4.1o1|i	0.0178;-0.0000;0.0340;-0.0101;-0.0438;0.0013	3.077e-08;5.088e-21;2.304e-03;7.495e-04;4.736e-04;9.417e-04	5.962e-01;9.996e-01;3.486e-01;4.636e-01;2.865e-01;4.567e-01	0.0368;0.0055;0.1296;0.2400;0.1061;0.4727	0.0626;0.0039;0.1747;0.2330;0.0489;0.4739	5	5	107785579-107788719;107785607-107788719;107786326-107788719;107788156-107788719;107788392-107788719;107785608-107788718	107785608-107788718
gene-Myo9a	gene-Myo9a:t:59791763-59791875	t|1e1.1o1|1e2.1o2|1e2.2o2|i	0.0102;0.0000;-0.0003;0.0000	6.655e-21;5.085e-21;4.735e-21;5.085e-21	7.477e-01;1.000e+00;9.900e-01;1.000e+00	0.9030;0.0053;0.0828;0.0090	0.9133;0.0057;0.0723;0.0086	3	3	59781966-59791763;59782551-59791763;59782697-59791763;59782698-59791762	59782698-59791762
gene-Map3k14	gene-Map3k14:s:103129758-103130378	s|1e1.1o1|i	-0.2021;0.2021	5.165e-01;5.165e-01	6.153e-03;6.153e-03	0.3755;0.6245	0.1406;0.8594	1	2	103128461-103129758;103128462-103129757	103128462-103129757
gene-Gm36750	gene-Gm36750:t:60725914-60726265	t|1e1.1o1|1e2.2o3|1e2.3o3	-0.0522;0.0933;-0.0293	7.828e-03;1.019e-01;1.895e-03	2.194e-01;8.005e-02;3.439e-01	0.1850;0.5940;0.2202	0.1086;0.7093;0.1677	3	3	60724860-60725914;60725450-60725914;60725486-60725914
gene-Nsmce1	gene-Nsmce1:s:125085510-125085656	s|1e1.1o1|i	0.0000;0.0000	5.085e-21;5.085e-21	1.000e+00;1.000e+00	0.9905;0.0095	0.9929;0.0071	1	2	125071401-125085510;125074895-125085509	125074895-125085509
gene-Dnah14	gene-Dnah14:s:181412539-181412660	s|1e1.1o1|i	0.0000;-0.0000	5.087e-21;5.087e-21	9.997e-01;9.997e-01	0.9650;0.0350	0.9718;0.0282	1	2	181412660-181418005;181412661-181418004	181412661-181418004
gene-A26c2	gene-A26c2:s:62432415-62432588	s|1e1.1o1|1e2.1o1|1e3.1o1|i	-0.0049;-0.0368;0.0257;0.0194	6.359e-21;8.276e-05;1.079e-03;4.214e-04	7.864e-01;3.609e-01;3.906e-01;4.444e-01	0.0824;0.2416;0.2792;0.4029	0.0651;0.1875;0.3112;0.4269	3	4	62428932-62432421;62428200-62432421;62421777-62432421;62428933-62432414	62428933-62432414
gene-4930447K03Rik	gene-4930447K03Rik:t:34280950-34281160	t|1e1.1o1|1e2.1o1|i	-0.1100;0.0941;0.0125	5.761e-02;1.395e-03;2.274e-05	5.242e-02;6.741e-02;5.717e-01	0.6485;0.0893;0.2684	0.5226;0.1893;0.2916	2	3	34281160-34297177;34281160-34282145;34281161-34282144	34281161-34282144
gene-Armc4	gene-Armc4:s:7216935-7217045	s|1e1.1o1|i	-0.0003;0.0003	5.138e-21;5.132e-21	9.916e-01;9.916e-01	0.9699;0.0301	0.9631;0.0369	1	2	7214723-7216935;7214724-7216934	7214724-7216934
gene-Dlg1	gene-Dlg1:s:31686649-31686740	s|1e1.1o1|i	-0.0464;0.0464	3.487e-14;1.366e-20	4.506e-01;4.506e-01	0.9667;0.0333	0.9224;0.0776	1	2	31686740-31690493;31686741-31690492	31686741-31690492
gene-Gm53065	gene-Gm53065:t:52609206-52609277	t|1e1.1o1|1e2.1o1	0.0000;0.0000	4.771e-21;4.771e-21	1.000e+00;1.000e+00	0.0008;0.9992	0.0005;0.9995	2	3	52591760-52609206;52607787-52609206
gene-Nup153	gene-Nup153:s:46842535-46842726	s|1e1.1o2|i	0.0000;0.0000	5.085e-21;5.085e-21	1.000e+00;1.000e+00	0.9929;0.0071	0.9764;0.0236	1	2	46840974-46842535;46840975-46842534	46840975-46842534
gene-Gigyf2	gene-Gigyf2:t:87282126-87282208	t|1e1.1o2|1e2.1o1|1e3.1o1	0.0000;0.0000;-0.0000	4.771e-21;4.771e-21;4.771e-21	1.000e+00;1.000e+00;1.000e+00	0.0002;0.9831;0.0166	0.0054;0.9860;0.0086	3	4	87254814-87282126;87262056-87282126;87275857-87282126
gene-Esyt2	gene-Esyt2:s:116330550-116330648	s|1e1.1o2|1e1.2o2	-0.0151;0.0151	8.376e-21;7.974e-21	6.780e-01;6.780e-01	0.9665;0.0335	0.9481;0.0519	2	2	116330648-116331328;116330648-116331390
gene-Tspan33	gene-Tspan33:s:29709940-29709997	s|1e1.1o2|1e1.2o2	0.0019;-0.0019	2.397e-04;2.397e-04	5.083e-01;5.083e-01	0.8464;0.1536	0.8403;0.1597	2	2	29709997-29710586;29709997-29710589
gene-Dhx35	gene-Dhx35:s:158676790-158676914	s|1e1.1o1|i	-0.0893;0.0893	1.145e-02;1.145e-02	9.449e-02;9.449e-02	0.8609;0.1391	0.7568;0.2432	1	2	158676914-158678561;158676915-158678560	158676915-158678560
gene-Eml4	gene-Eml4:s:83710474-83710808	s|1e1.1o1|i	-0.0370;0.0370	4.776e-04;4.776e-04	3.346e-01;3.346e-01	0.1580;0.8420	0.0991;0.9009	1	2	83710808-83717455;83710809-83712523	83710809-83712523
gene-Me1	gene-Me1:t:86469016-86469114	t|1e1.1o1|1e2.1o1|i	0.0000;0.0000;0.0000	5.085e-21;5.085e-21;5.085e-21	1.000e+00;1.000e+00;1.000e+00	0.9952;0.0022;0.0022	0.9920;0.0044;0.0037	2	3	86469114-86476497;86469114-86472571;86469115-86472570	86469115-86472570
gene-Tgfbrap1	gene-Tgfbrap1:s:43101677-43101759	s|1e1.1o2|1e1.2o2	0.0089;-0.0089	1.543e-05;1.543e-05	5.903e-01;5.903e-01	0.2201;0.7799	0.2350;0.7650	2	2	43099400-43101677;43099381-43101677
gene-Igsf11	gene-Igsf11:s:38829147-38829354	s|1e1.1o1|i	0.0000;0.0000	5.085e-21;5.085e-21	1.000e+00;1.000e+00	0.9900;0.0100	0.9836;0.0164	1	2	38829354-38831579;38829355-38831578	38829355-38831578
gene-Pmepa1	gene-Pmepa1:s:173088891-na	s|1e1.1o2|1e1.2o2|1e2.1o1|1e3.1o1	-0.0672;-0.0096;0.1084;-0.0165	1.042e-02;8.107e-21;7.947e-02;9.340e-07	1.548e-01;6.827e-01;5.749e-02;5.990e-01	0.4894;0.0566;0.3391;0.1043	0.4103;0.0387;0.4711;0.0812	4	4	173088603-173088891;173088522-173088891;173087110-173088891;173076254-173088891
gene-Gm41209	gene-Gm41209:t:73767477-73767882	t|1e1.1o1|2e1.1o1|2e2.1o1	0.0131;0.0046;-0.0202	1.273e-06;2.690e-04;7.694e-04	6.108e-01;5.068e-01;4.151e-01	0.0732;0.5946;0.3234	0.1003;0.5971;0.3034	3	3	73762986-73767477;73762986-73767482;73763349-73767482
gene-Jcad	gene-Jcad:t:4649075-4649405	t|1e1.1o1|1e2.1o2|1e2.2o2|1e3.1o1|i	0.0000;0.0616;-0.0545;0.0000;-0.0086	5.085e-21;2.669e-03;1.016e-03;5.129e-21;7.848e-21	1.000e+00;1.926e-01;2.452e-01;9.925e-01;7.107e-01	0.0003;0.6397;0.2830;0.0216;0.0521	0.0003;0.7186;0.2183;0.0212;0.0410	4	4	4590858-4649075;4635031-4649075;4635217-4649075;4636886-4649075;4636887-4649074	4636887-4649074
gene-Fndc3a	gene-Fndc3a:s:72822015-72822284	s|1e1.1o1|1e2.1o1|i	0.0000;0.0007;0.0001	5.085e-21;6.218e-21;5.105e-21	1.000e+00;8.427e-01;9.966e-01	0.0110;0.9550;0.0340	0.0066;0.9550;0.0385	2	3	72821388-72822015;72820455-72822015;72821389-72822014	72821389-72822014
gene-Ero1b	gene-Ero1b:t:12589701-12589820	t|1e1.2o4|1e1.3o4|1e1.4o4|1e2.1o1|i	0.0000;0.0000;0.0000;0.0000;0.0000	5.085e-21;5.085e-21;5.085e-21;5.085e-21;5.085e-21	1.000e+00;1.000e+00;1.000e+00;1.000e+00;1.000e+00	0.9694;0.0196;0.0019;0.0048;0.0045	0.9752;0.0149;0.0023;0.0032;0.0048	4	3	12581059-12589701;12581250-12589701;12581496-12589701;12584165-12589701;12581497-12589700	12581497-12589700
gene-Gm29874	gene-Gm29874:s:4679346-4679433	s|1e1.1o1|i	-0.0504;0.0504	3.890e-02;3.890e-02	1.934e-01;1.934e-01	0.1859;0.8141	0.1165;0.8835	1	2	4679433-4685239;4679434-4683151	4679434-4683151
gene-Celf3	gene-Celf3:s:94394101-94394242	s|1e1.1o1|i	0.0339;-0.0339	9.371e-21;1.095e-20	5.283e-01;5.283e-01	0.7725;0.2275	0.8096;0.1904	1	2	94394242-94394442;94394243-94394441	94394243-94394441
gene-Nudt21	gene-Nudt21:s:94763254-94763667	s|1e1.1o1|2e1.1o1|i	-0.0000;0.0000;0.0000	5.086e-21;5.085e-21;5.085e-21	9.999e-01;1.000e+00;1.000e+00	0.9699;0.0213;0.0084	0.9676;0.0243;0.0081	2	2	94759130-94763405;94759130-94763254;94759131-94763253	94759131-94763253
gene-Rprd2	gene-Rprd2:t:95672551-95673732	t|1e1.1o1|1e2.1o1	0.0000;-0.0000	4.771e-21;4.771e-21	1.000e+00;1.000e+00	0.0152;0.9848	0.0182;0.9818	2	3	95673732-95681424;95673732-95679308
gene-1700028I16Rik	gene-1700028I16Rik:t:82659351-82660076	t|1e1.1o1|1e2.1o1|i	0.0000;0.0000;0.0000	5.085e-21;5.085e-21;5.085e-21	1.000e+00;1.000e+00;1.000e+00	0.9838;0.0104;0.0064	0.9856;0.0063;0.0088	2	3	82654957-82659351;82659156-82659351;82659157-82659350	82659157-82659350
gene-Gm43380	gene-Gm43380:t:143052541-143054077	t|1e1.1o1|2e2.1o1|i	-0.0000;0.0087;-0.0085	5.087e-21;2.605e-03;2.656e-03	9.998e-01;4.159e-01;4.155e-01	0.0027;0.1568;0.8405	0.0026;0.1616;0.8359	2	3	143048617-143052541;143050892-143054072;143048618-143052540	143048618-143052540
gene-Blm	gene-Blm:t:80149501-80149692	t|1e1.1o1|1e2.1o1	0.0123;-0.0123	7.347e-21;7.674e-21	7.162e-01;7.162e-01	0.9514;0.0486	0.9802;0.0198	2	3	80149692-80152031;80149692-80150936
gene-Abca9	gene-Abca9:s:110026161-110026294	s|1e1.1o1|i	-0.0135;0.0135	1.750e-05;1.750e-05	5.793e-01;5.793e-01	0.8358;0.1642	0.8118;0.1882	1	2	110025143-110026161;110025144-110026160	110025144-110026160
gene-Akirin1	gene-Akirin1:s:123631802-123631873	s|1e1.1o1|i	-0.0054;0.0054	6.194e-21;6.062e-21	8.554e-01;8.554e-01	0.9673;0.0327	0.9547;0.0453	1	2	123630657-123631802;123630658-123631801	123630658-123631801
gene-Rmnd1	gene-Rmnd1:s:4369807-4369901	s|1e1.1o1|1e2.2o2|i	0.0284;0.0087;-0.0381	1.108e-04;9.537e-14;1.520e-04	3.942e-01;6.994e-01;3.529e-01	0.7091;0.0849;0.2034	0.7464;0.1001;0.1523	2	3	4368631-4369807;4367192-4369807;4368632-4369806	4368632-4369806
gene-Tmem82	gene-Tmem82:s:141343336-141343932	s|1e1.1o2|1e1.2o2|2e1.1o2|i	0.0000;0.0000;0.0000;0.0000	5.085e-21;5.085e-21;5.085e-21;5.085e-21	1.000e+00;1.000e+00;1.000e+00;1.000e+00	0.0005;0.0005;0.0145;0.9848	0.0001;0.0001;0.0173;0.9825	3	2	141342446-141343515;141342421-141343515;141342446-141343336;141342447-141343335	141342447-141343335
gene-Gm46956	gene-Gm46956:s:32611887-32612058	s|1e1.1o1|i	-0.0099;0.0099	5.539e-04;5.539e-04	4.421e-01;4.421e-01	0.1229;0.8771	0.1099;0.8901	1	2	32611431-32611887;32611432-32611886	32611432-32611886
gene-Gm39909	gene-Gm39909:t:113781712-113781805	t|1e1.1o1|1e2.1o1	-0.0068;0.0068	1.923e-03;1.923e-03	3.885e-01;3.885e-01	0.7011;0.2989	0.6857;0.3143	2	3	113769040-113781712;113774871-113781712
gene-Prpf38a	gene-Prpf38a:s:108427353-108427463	s|1e1.1o1|i	-0.0000;0.0000	5.086e-21;5.086e-21	9.998e-01;9.998e-01	0.9828;0.0172	0.9696;0.0304	1	2	108425667-108427353;108425668-108427352	108425668-108427352
gene-Cnbd2	gene-Cnbd2:s:156203799-156203804	s|1e1.1o1|i	0.0439;-0.0439	1.155e-02;1.155e-02	2.545e-01;2.545e-01	0.1554;0.8446	0.2235;0.7765	1	2	156203804-156203986;156203805-156203985	156203805-156203985
gene-Vps13a	gene-Vps13a:s:16718127-16718269	s|1e1.1o1|i	-0.0000;0.0000	5.085e-21;5.085e-21	1.000e+00;1.000e+00	0.9844;0.0156	0.9807;0.0193	1	2	16712465-16718127;16712466-16718126	16712466-16718126
gene-Coro2a	gene-Coro2a:s:46562895-46563095	s|1e1.1o1|i	0.0000;0.0000	5.085e-21;5.085e-21	1.000e+00;1.000e+00	0.9847;0.0153	0.9760;0.0240	1	2	46551445-46562895;46551446-46562894	46551446-46562894
gene-Gm12648	gene-Gm12648:t:94140780-94140887	t|1e1.1o1|1e2.1o1|1e3.1o1	0.0000;-0.0716;0.0710	4.773e-21;6.492e-02;6.452e-02	9.995e-01;1.249e-01;1.262e-01	0.0027;0.2335;0.7636	0.0031;0.1382;0.8587	3	4	94140874-94313709;94140874-94150530;94140874-94148993
gene-Lekr1	gene-Lekr1:s:65591313-65593602	s|1e1.2o2|1e2.1o1|1e3.1o1|1e4.1o1|1e5.1o1|2e2.1o1	0.0000;-0.0052;0.0002;0.0000;0.0055;0.0000	4.771e-21;5.284e-21;4.875e-21;4.771e-21;5.933e-21;4.771e-21	1.000e+00;8.332e-01;9.820e-01;1.000e+00;8.365e-01;1.000e+00	0.0080;0.8882;0.0376;0.0195;0.0300;0.0164	0.0092;0.8702;0.0351;0.0241;0.0446;0.0165	6	6	65591527-65625625;65591527-65632732;65591527-65647103;65591527-65680406;65591527-65688792;65591533-65632732
gene-Tns1	gene-Tns1:s:73981069-73981265	s|1e1.1o1|i	0.0045;-0.0045	5.905e-21;6.016e-21	8.748e-01;8.748e-01	0.9533;0.0467	0.9629;0.0371	1	2	73980212-73981069;73980213-73981068	73980213-73981068
gene-Mia3	gene-Mia3:s:183119506-183119635	s|1e1.1o1|1e2.1o1|i	-0.0270;0.0000;0.0218	1.065e-20;5.085e-21;9.051e-21	5.827e-01;1.000e+00;6.290e-01	0.9539;0.0130;0.0330	0.9352;0.0123;0.0519	2	3	183117972-183119506;183117478-183119506;183117973-183119505	183117973-183119505
gene-Ppip5k1	gene-Ppip5k1:s:121147136-121147249	s|1e1.1o1|1e2.1o1|i	0.0111;-0.0329;0.0188	4.708e-09;5.241e-05;1.338e-08	6.809e-01;4.153e-01;5.726e-01	0.0563;0.8554;0.0869	0.0757;0.8113;0.1110	2	3	121145617-121147136;121142963-121147136;121142964-121147135	121142964-121147135
gene-4931415C17Rik	gene-4931415C17Rik:s:12722427-12723025	s|1e1.1o1|1e2.1o3|i	-0.0703;-0.0247;0.1084	3.640e-04;4.944e-06;2.473e-02	1.640e-01;5.035e-01;4.361e-02	0.2050;0.2250;0.5675	0.1235;0.1920;0.6831	2	3	12723025-12724521;12723025-12727574;12723026-12724520	12723026-12724520
gene-Cers2	gene-Cers2:t:95227373-95227546	t|1e1.1o1|1e2.1o1|1e3.1o1|1e4.1o1	-0.0000;0.2350;-0.2348;-0.0000	4.772e-21;6.677e-01;6.671e-01;4.772e-21	9.998e-01;2.301e-03;2.296e-03;9.998e-01	0.0023;0.6114;0.3841;0.0023	0.0021;0.8638;0.1320;0.0021	4	5	95222213-95227373;95222656-95227373;95222849-95227373;95226264-95227373
gene-Ablim3	gene-Ablim3:t:61949993-61950040	t|1e1.1o1|1e2.1o1	0.0143;-0.0143	2.940e-04;2.940e-04	5.308e-01;5.308e-01	0.9157;0.0843	0.9364;0.0636	2	3	61950040-61952862;61950040-61952060
gene-Dedd2	gene-Dedd2:s:24916970-24917092	s|1e1.1o1|i	-0.0036;0.0036	6.432e-21;6.344e-21	8.266e-01;8.266e-01	0.9630;0.0370	0.9589;0.0411	1	2	24910723-24916970;24910724-24916969	24910724-24916969
gene-Sfmbt1	gene-Sfmbt1:t:30532253-30532362	t|1e1.1o1|1e2.1o2|1e2.2o2|i	0.0114;0.0000;0.0000;0.0000	7.160e-21;5.085e-21;5.085e-21;5.085e-21	7.470e-01;1.000e+00;1.000e+00;1.000e+00	0.9514;0.0227;0.0156;0.0103	0.9657;0.0119;0.0101;0.0120	3	3	30524628-30532253;30527469-30532253;30527529-30532253;30527530-30532252	30527530-30532252
gene-Zhx1	gene-Zhx1:t:57932715-57932825	t|1e1.1o2|1e1.2o2|1e2.1o1|1e3.1o1|1e4.1o1|1e5.1o1|i	0.0047;0.0106;-0.0284;-0.0114;0.0039;0.0026;0.0023	5.604e-21;6.848e-21;1.859e-04;7.192e-21;6.558e-21;6.091e-21;5.220e-21	8.580e-01;7.279e-01;3.942e-01;7.050e-01;7.441e-01;7.649e-01;9.112e-01	0.0649;0.0568;0.4901;0.0816;0.1034;0.1388;0.0638	0.0825;0.0857;0.4477;0.0575;0.1117;0.1395;0.0755	6	6	57932825-57939553;57932825-57939388;57932825-57938952;57932825-57938940;57932825-57938552;57932825-57935398;57932826-57935397	57932826-57935397
gene-Pmvk	gene-Pmvk:t:89369189-89369252	t|1e1.1o1|1e2.1o2|1e2.2o2	-0.0002;0.0006;-0.0005	7.396e-11;4.902e-21;4.884e-21	9.489e-01;9.767e-01;9.820e-01	0.9883;0.0022;0.0093	0.9826;0.0153;0.0024	3	3	89366771-89369189;89367193-89369189;89368778-89369189
gene-Eya3	gene-Eya3:s:132434274-132434434	s|1e1.1o1|i	-0.0043;0.0043	5.968e-21;5.864e-21	8.801e-01;8.801e-01	0.9740;0.0260	0.9559;0.0441	1	2	132434434-132437256;132434435-132437255	132434435-132437255
gene-Sec24a	gene-Sec24a:s:51622630-51622732	s|1e1.1o2|1e1.2o2	-0.0258;0.0258	1.604e-09;1.634e-09	5.363e-01;5.363e-01	0.7827;0.2173	0.7427;0.2573	2	2	51620405-51622630;51620402-51622630
gene-Dok7	gene-Dok7:t:35232647-35232766	t|1e1.1o1|1e2.1o1	0.0000;0.0000	4.771e-21;4.771e-21	1.000e+00;1.000e+00	0.0005;0.9995	0.0006;0.9994	2	3	35214481-35232647;35223994-35232647
gene-Dab2ip	gene-Dab2ip:s:35605281-35605517	s|1e1.1o1|i	-0.0212;0.0212	9.559e-21;9.042e-21	6.220e-01;6.220e-01	0.9549;0.0451	0.9383;0.0617	1	2	35605517-35607083;35605518-35607082	35605518-35607082
gene-Focad	gene-Focad:s:88228029-88228150	s|1e1.1o1|i	-0.0000;0.0000	5.087e-21;5.087e-21	9.997e-01;9.997e-01	0.9865;0.0135	0.9853;0.0147	1	2	88228150-88244380;88228151-88244379	88228151-88244379
gene-Ttll3	gene-Ttll3:s:113378263-113378458	s|1e1.1o2|1e1.2o2|i	0.0005;-0.0038;0.0214	4.772e-21;5.152e-21;9.255e-21	9.838e-01;8.910e-01;6.137e-01	0.0589;0.8940;0.0474	0.0684;0.8758;0.0546	2	2	113378458-113382224;113378458-113382260;113378459-113382223	113378459-113382223
gene-Tecpr2	gene-Tecpr2:s:110897724-110898166	s|1e1.1o1|1e2.1o1	-0.0306;0.0306	1.739e-03;1.739e-03	3.484e-01;3.484e-01	0.8935;0.1065	0.8426;0.1574	2	3	110898166-110899051;110898166-110902710
gene-Topbp1	gene-Topbp1:s:103224126-103224287	s|1e1.1o1|i	-0.0227;0.0227	1.539e-06;1.538e-06	5.533e-01;5.533e-01	0.9139;0.0861	0.8803;0.1197	1	2	103224287-103226981;103224288-103226980	103224288-103226980
gene-Cast	gene-Cast:t:74848743-74848881	t|1e2.1o3|2e2.2o3|3e1.1o1|3e2.1o3|3e2.3o3|i	0.0000;0.0000;0.0000;-0.0005;0.0000;0.0000	5.085e-21;5.085e-21;5.085e-21;5.283e-21;5.085e-21;5.085e-21	1.000e+00;1.000e+00;1.000e+00;9.684e-01;1.000e+00;1.000e+00	0.0024;0.0041;0.0065;0.9570;0.0015;0.0289	0.0029;0.0041;0.0066;0.9555;0.0025;0.0282	5	3	74848881-74849335;74848838-74849333;74848835-74850677;74848835-74849335;74848835-74849085;74848882-74849084	74848882-74849084
gene-Pde1b	gene-Pde1b:t:103428376-103428489	t|1e1.1o1|1e2.1o1|1e3.1o1|1e4.1o1|i	-0.0237;0.0000;0.0000;0.0000;0.0238	1.168e-04;5.085e-21;5.085e-21;5.085e-21;1.216e-04	4.606e-01;1.000e+00;1.000e+00;1.000e+00;4.621e-01	0.9011;0.0006;0.0006;0.0006;0.0970	0.8600;0.0008;0.0008;0.0008;0.1377	4	5	103412010-103428376;103415620-103428376;103422816-103428376;103423848-103428376;103423849-103428375	103423849-103428375
gene-Gm3764	gene-Gm3764:t:88123158-88123502	t|1e1.1o1|i	0.0129;-0.0129	1.156e-03;1.156e-03	4.407e-01;4.407e-01	0.2899;0.7101	0.3111;0.6889	1	2	88122873-88123158;88121975-88123157	88121975-88123157
gene-Ints14	gene-Ints14:s:64868114-64868539	s|1e1.1o2|1e1.2o2|2e1.1o2	-0.0134;0.0000;0.0006	8.316e-21;4.773e-21;5.363e-21	6.688e-01;9.996e-01;9.099e-01	0.9508;0.0134;0.0356	0.9378;0.0263;0.0357	3	2	64868220-64868976;64868220-64869047;64868539-64868976
gene-Cdc26	gene-Cdc26:t:62320961-62321152	t|1e1.1o3|1e2.1o1	0.0000;0.0000	4.771e-21;4.771e-21	1.000e+00;1.000e+00	0.0110;0.9890	0.0082;0.9918	2	3	62321152-62326789;62321152-62322693
gene-Gm20426	gene-Gm20426:t:90202365-90202499	t|1e1.1o1|1e2.1o1|1e3.1o1|2e2.1o1|2e3.1o1	0.0004;0.0186;-0.0205;0.0114;-0.0082	1.054e-05;1.260e-04;5.757e-03;2.328e-04;1.417e-04	5.988e-01;4.975e-01;4.129e-01;4.969e-01;5.176e-01	0.1584;0.1243;0.3511;0.1667;0.1975	0.1578;0.1592;0.3170;0.1837;0.1850	5	4	90202499-90209669;90202499-90202996;90202499-90202786;90202449-90202996;90202449-90202786
gene-Hpf1	gene-Hpf1:t:61358582-61360038	t|1e1.1o1|1e2.1o1|1e3.1o2|1e3.2o2|i	0.0000;-0.0085;-0.0128;0.0000;0.0067	5.085e-21;7.800e-21;7.871e-21;5.085e-21;6.296e-21	1.000e+00;7.065e-01;6.714e-01;1.000e+00;8.286e-01	0.0049;0.0540;0.9064;0.0096;0.0264	0.0012;0.0488;0.8971;0.0082;0.0459	4	4	61343570-61358582;61353268-61358582;61357121-61358582;61357151-61358582;61357152-61358581	61357152-61358581
gene-Cluap1	gene-Cluap1:s:3755423-3755478	s|1e1.1o1|1e2.1o3	0.0000;0.0000	4.771e-21;4.771e-21	1.000e+00;1.000e+00	0.0086;0.9914	0.0087;0.9913	2	3	3755478-3755718;3755478-3758632
gene-Wdr27	gene-Wdr27:s:15144931-15144982	s|1e1.1o1|1e2.2o2|1e3.1o1	0.0061;-0.0046;-0.0000	5.793e-21;7.723e-21;4.771e-21	8.127e-01;6.950e-01;1.000e+00	0.9262;0.0556;0.0199	0.9425;0.0510;0.0060	3	4	15143421-15144931;15142642-15144931;15141138-15144931
gene-Kmt5b	gene-Kmt5b:s:3854858-3856341	s|1e1.1o1|1e2.1o1	0.0005;-0.0005	4.871e-21;4.881e-21	9.825e-01;9.825e-01	0.9737;0.0263	0.9907;0.0093	2	3	3855053-3857225;3855053-3864115
gene-Aamdc	gene-Aamdc:t:97214358-97214507	t|1e1.1o1|1e2.1o1|1e3.1o1|1e4.1o1|1e5.1o1|i	0.0119;0.0000;-0.0134;0.0000;0.0000;0.0000	7.640e-16;5.085e-21;5.929e-14;5.085e-21;5.085e-21;5.085e-21	6.711e-01;1.000e+00;6.281e-01;1.000e+00;1.000e+00;1.000e+00	0.6364;0.0086;0.2951;0.0194;0.0170;0.0221	0.6524;0.0091;0.2704;0.0265;0.0154;0.0251	5	6	97214507-97228573;97214507-97227334;97214507-97224795;97214507-97218894;97214507-97217659;97214508-97217658	97214508-97217658
gene-Lmtk3	gene-Lmtk3:s:45449860-45450193	s|1e1.1o1|2e1.1o1	0.0199;-0.0199	2.554e-03;2.554e-03	3.627e-01;3.627e-01	0.3176;0.6824	0.3579;0.6421	2	2	45449995-45450336;45450193-45450336
gene-Evi5l	gene-Evi5l:s:4250868-4250921	s|1e1.1o1|1e2.1o2|1e2.2o2|i	-0.0008;-0.0013;0.0000;0.0000	4.639e-21;5.170e-21;5.085e-21;5.085e-21	9.574e-01;8.461e-01;1.000e+00;1.000e+00	0.1397;0.8423;0.0035;0.0149	0.1369;0.8400;0.0021;0.0204	3	3	4250921-4251934;4250921-4252936;4250921-4252942;4250922-4251933	4250922-4251933
gene-Bnip3l	gene-Bnip3l:s:67245286-67245983	s|1e1.2o2|2e1.1o2|i	0.0590;-0.0341;-0.0163	1.730e-02;3.671e-03;3.912e-06	1.875e-01;3.128e-01;5.664e-01	0.2172;0.6699;0.1048	0.3027;0.6198;0.0770	2	2	67237152-67245823;67237153-67245286;67237958-67245285	67237958-67245285
gene-4930549G23Rik	gene-4930549G23Rik:s:67923748-67924019	s|1e1.1o1|2e1.1o1|3e1.1o1	-0.0015;-0.0002;0.0042	4.829e-21;4.419e-21;4.911e-21	9.361e-01;9.941e-01;8.692e-01	0.0601;0.0796;0.8596	0.0588;0.0676;0.8733	3	2	67922547-67923889;67922547-67923789;67922547-67923748
gene-Glb1l3	gene-Glb1l3:t:26729731-26729847	t|1e1.1o1|1e2.1o1|1e3.1o1|i	-0.0109;-0.0000;0.0040;0.0000	7.499e-21;5.085e-21;5.469e-21;5.085e-21	6.962e-01;1.000e+00;8.823e-01;1.000e+00	0.9136;0.0162;0.0618;0.0105	0.9001;0.0112;0.0762;0.0138	3	4	26729847-26736033;26729847-26735588;26729847-26732836;26729848-26732835	26729848-26732835
gene-Nf1	gene-Nf1:s:79455650-79455772	s|1e1.1o2|1e1.2o2	0.0048;-0.0048	5.305e-21;5.391e-21	8.204e-01;8.204e-01	0.8586;0.1414	0.8749;0.1251	2	2	79455772-79456244;79455772-79456247
gene-Zfp592	gene-Zfp592:t:80672012-80672179	t|1e1.1o1|1e2.1o1	-0.1597;0.1597	3.412e-01;3.412e-01	1.948e-02;1.948e-02	0.8873;0.1127	0.6804;0.3196	2	3	80659287-80672012;80668841-80672012
gene-Limk2	gene-Limk2:t:3310451-3310586	t|1e1.1o1|1e2.1o1|1e3.1o1|1e4.1o1	0.0025;-0.0039;0.0000;0.0000	1.540e-09;7.313e-10;4.779e-21;4.771e-21	8.019e-01;8.467e-01;9.985e-01;1.000e+00	0.9648;0.0328;0.0012;0.0012	0.9669;0.0214;0.0106;0.0012	4	5	3310586-3342917;3310586-3320969;3310586-3311783;3310586-3311021
gene-Erich3	gene-Erich3:s:154438959-154439263	s|1e1.1o1|i	0.0000;0.0000	5.085e-21;5.085e-21	1.000e+00;1.000e+00	0.9942;0.0058	0.9911;0.0089	1	2	154439263-154444730;154439264-154444729	154439264-154444729
gene-Ska1	gene-Ska1:s:74336410-74336488	s|1e1.1o1|i	-0.0109;0.0109	1.330e-07;1.330e-07	6.248e-01;6.248e-01	0.6707;0.3293	0.6500;0.3500	1	2	74336136-74336410;74336137-74336409	74336137-74336409
gene-Gapvd1	gene-Gapvd1:t:34642683-34642774	t|1e1.1o1|1e2.1o1	-0.0298;0.0298	2.588e-02;2.588e-02	2.480e-01;2.480e-01	0.6476;0.3524	0.5893;0.4107	2	3	34642774-34644278;34642774-34643318
gene-Nphp1	gene-Nphp1:t:127589920-127590080	t|1e4.1o1|2e1.1o1|2e2.1o1|2e3.1o1|2e4.1o1|2e5.1o1|i	0.0000;0.0000;0.0000;0.0000;0.0000;0.0000;0.0000	5.085e-21;5.085e-21;5.085e-21;5.085e-21;5.085e-21;5.085e-21;5.085e-21	1.000e+00;1.000e+00;1.000e+00;1.000e+00;1.000e+00;1.000e+00;1.000e+00	0.0002;0.0026;0.0002;0.0009;0.9866;0.0032;0.0062	0.0007;0.0023;0.0002;0.0012;0.9857;0.0027;0.0069	6	6	127590080-127595893;127590032-127603082;127590032-127601496;127590032-127598012;127590032-127595893;127590032-127590765;127590081-127590764	127590081-127590764
gene-Lrrc27	gene-Lrrc27:t:138798138-138798274	t|1e1.1o1|2e1.1o1|3e1.1o1|3e2.1o1|3e3.1o1|4e1.1o1|i	0.0000;0.0000;-0.0011;0.0000;0.0014;0.0000;0.0000	5.085e-21;5.085e-21;4.631e-21;5.085e-21;4.947e-21;5.085e-21;5.085e-21	1.000e+00;1.000e+00;9.633e-01;1.000e+00;9.555e-01;1.000e+00;1.000e+00	0.0100;0.0030;0.8914;0.0034;0.0556;0.0019;0.0340	0.0104;0.0025;0.8856;0.0029;0.0671;0.0012;0.0305	6	4	138794875-138798138;138794875-138798141;138794875-138798144;138795065-138798144;138796806-138798144;138794875-138798159;138796807-138798137	138796807-138798137
gene-Smyd2	gene-Smyd2:t:189621012-189621114	t|1e1.1o1|1e2.1o1	0.0000;-0.0000	4.771e-21;6.039e-21	1.000e+00;1.000e+00	0.0022;0.9978	0.0024;0.9976	2	3	189621114-189628768;189621114-189623597
gene-Pbrm1	gene-Pbrm1:t:30829051-30829267	t|1e1.1o1|2e1.1o1|3e2.1o1	-0.0096;0.0052;-0.0005	7.028e-21;5.489e-21;5.010e-21	7.581e-01;8.376e-01;9.623e-01	0.0465;0.9169;0.0361	0.0267;0.9422;0.0314	3	3	30828305-30829051;30828305-30829066;30829036-30829149
gene-Scyl2	gene-Scyl2:s:89489906-89490088	s|1e1.1o1|2e1.1o1	0.0072;-0.0072	7.536e-21;7.727e-21	7.036e-01;7.036e-01	0.9492;0.0508	0.9539;0.0461	2	2	89488918-89489966;89488918-89489906
gene-Cpt1a	gene-Cpt1a:s:3431932-3432024	s|1e1.1o1|i	-0.0385;0.0385	2.748e-03;2.748e-03	2.620e-01;2.620e-01	0.1135;0.8865	0.0701;0.9299	1	2	3432024-3433755;3432025-3433754	3432025-3433754
gene-Cep63	gene-Cep63:s:102471707-102471793	s|1e1.1o1|1e2.1o1|1e3.1o2|1e4.1o2|i	0.0435;-0.0525;0.0000;0.0143;0.0000	1.292e-20;1.462e-20;5.085e-21;6.958e-21;5.085e-21	5.024e-01;4.482e-01;1.000e+00;6.925e-01;1.000e+00	0.0452;0.8282;0.0097;0.1032;0.0142	0.0584;0.7748;0.0122;0.1338;0.0211	4	5	102471097-102471707;102467732-102471707;102466186-102471707;102464211-102471707;102471098-102471706	102471098-102471706
gene-Tcam1	gene-Tcam1:s:106177202-106177444	s|1e1.1o2|1e1.2o2	-0.0131;0.0131	8.412e-21;8.064e-21	6.737e-01;6.737e-01	0.0501;0.9499	0.0416;0.9584	2	2	106177444-106177621;106177444-106177644
gene-Thoc2	gene-Thoc2:s:41000678-41000878	s|1e1.1o1|1e2.1o1|i	-0.0004;0.0002;-0.0076	1.130e-04;5.118e-21;1.143e-04	5.269e-01;9.941e-01;5.156e-01	0.8830;0.0019;0.1151	0.8870;0.0132;0.1034	2	3	40986727-41000678;40970877-41000678;40986728-41000677	40986728-41000677
gene-Mkrn1	gene-Mkrn1:t:39387022-39387150	t|1e1.1o1|1e2.1o2|1e2.2o2|1e3.1o4|1e3.2o4|1e3.3o4|1e3.4o4|1e4.1o1|i	0.0061;0.0000;0.0000;0.0000;-0.0036;0.0000;0.0011;0.0000;0.0000	5.653e-21;5.085e-21;5.085e-21;5.085e-21;5.031e-21;5.085e-21;7.262e-21;5.085e-21;5.085e-21	8.252e-01;1.000e+00;1.000e+00;1.000e+00;8.964e-01;1.000e+00;7.192e-01;1.000e+00;1.000e+00	0.2748;0.0040;0.0229;0.0066;0.2228;0.0019;0.4587;0.0065;0.0014	0.2806;0.0061;0.0239;0.0053;0.2101;0.0016;0.4623;0.0072;0.0014	8	5	39387150-39397033;39387150-39396823;39387150-39396774;39387150-39396577;39387150-39396573;39387150-39396417;39387150-39396401;39387150-39388302;39387151-39388301	39387151-39388301
gene-Psme3ip1	gene-Psme3ip1:s:95323679-95323736	s|1e1.1o1|1e2.1o1|1e3.1o1|i	-0.0002;-0.0000;0.0057;-0.0016	6.577e-21;5.085e-21;2.432e-12;5.437e-21	8.075e-01;1.000e+00;7.683e-01;8.843e-01	0.0408;0.0148;0.8627;0.0781	0.0399;0.0068;0.8755;0.0741	3	4	95318330-95323679;95317916-95323679;95316035-95323679;95318331-95323678	95318331-95323678
gene-Crebrf	gene-Crebrf:s:26955763-26955957	s|1e1.1o1|1e2.1o1|1e3.1o5|i	0.0000;-0.0000;0.0000;0.0000	5.085e-21;5.087e-21;5.085e-21;5.085e-21	1.000e+00;9.997e-01;1.000e+00;1.000e+00	0.0091;0.9699;0.0082;0.0127	0.0084;0.9649;0.0096;0.0172	3	4	26955957-26956137;26955957-26958517;26955957-26961016;26955958-26956136	26955958-26956136
gene-Fgd6	gene-Fgd6:s:93961411-93961494	s|1e1.1o1|1e2.1o1	0.0000;0.0000	4.771e-21;4.771e-21	1.000e+00;1.000e+00	0.9996;0.0004	0.9996;0.0004	2	3	93961494-93963231;93961494-93969142
gene-Afg3l1	gene-Afg3l1:s:124222755-124223049	s|1e1.1o1|1e2.1o2|i	-0.0334;-0.0436;0.0913	1.458e-04;1.884e-05;2.409e-02	3.747e-01;3.152e-01;7.887e-02	0.2509;0.1674;0.5793	0.1980;0.1110;0.6853	2	3	124223049-124223760;124223049-124225243;124223050-124225242	124223050-124225242
gene-1700003H04Rik	gene-1700003H04Rik:t:124368078-124368205	t|1e1.1o1|1e2.1o1|i	0.0000;0.0169;-0.0011	5.085e-21;8.082e-21;5.325e-21	1.000e+00;6.674e-01;9.632e-01	0.0113;0.9436;0.0445	0.0085;0.9502;0.0415	2	3	124368205-124372084;124368205-124368969;124368206-124368968	124368206-124368968
gene-Ermard	gene-Ermard:s:15281331-15281444	s|1e1.1o3|1e1.2o3|1e1.3o3|1e2.1o2|1e2.2o2|1e3.1o2|1e4.1o1|i	0.0288;-0.0168;-0.0000;0.0082;-0.0000;-0.0026;0.0003;-0.0054	7.302e-05;1.252e-18;5.091e-21;7.842e-21;5.085e-21;6.085e-21;4.892e-21;7.107e-12	4.346e-01;6.595e-01;9.991e-01;6.921e-01;1.000e+00;8.088e-01;9.623e-01;7.830e-01	0.4137;0.1511;0.0281;0.0486;0.0089;0.0898;0.0739;0.1823	0.4547;0.1274;0.0223;0.0544;0.0021;0.0835;0.0781;0.1756	7	5	15281444-15283842;15281444-15283864;15281444-15284247;15281444-15286088;15281444-15286092;15281444-15294679;15281444-15310001;15281445-15283841	15281445-15283841
gene-Mov10	gene-Mov10:t:104706708-104706924	t|1e1.1o1|1e2.1o1	-0.0311;0.0311	9.343e-03;9.343e-03	3.054e-01;3.054e-01	0.3520;0.6480	0.3004;0.6996	2	3	104706924-104707262;104706924-104707014
gene-Polk	gene-Polk:t:96618966-96618999	t|1e1.2o2|1e2.1o1	-0.0000;0.0000	4.771e-21;4.771e-21	1.000e+00;1.000e+00	0.0143;0.9857	0.0048;0.9952	2	3	96618999-96623316;96618999-96619999
gene-Mtmr6	gene-Mtmr6:s:60502576-60502810	s|1e1.1o1|1e2.1o1|i	0.0000;0.0000;0.0000	5.085e-21;5.085e-21;5.085e-21	1.000e+00;1.000e+00;1.000e+00	0.0132;0.9844;0.0022	0.0076;0.9903;0.0019	2	3	60502810-60507808;60502810-60514578;60502811-60507807	60502811-60507807
gene-Acrbp	gene-Acrbp:t:125037773-125037952	t|1e1.1o1|1e2.1o1|1e3.1o1|i	-0.0273;0.0003;0.0000;0.0000	1.086e-20;4.729e-21;5.085e-21;5.085e-21	5.785e-01;9.903e-01;1.000e+00;1.000e+00	0.0534;0.9143;0.0065;0.0245	0.0449;0.9247;0.0032;0.0269	3	4	125027904-125037773;125031768-125037773;125032939-125037773;125032940-125037772	125032940-125037772
gene-Gm34107	gene-Gm34107:t:14270322-14270836	t|1e1.1o1|1e2.1o1	0.0077;-0.0077	5.092e-15;6.910e-21	7.377e-01;7.377e-01	0.9327;0.0673	0.9377;0.0623	2	3	14270836-14271904;14270836-14271529
gene-Pxdn	gene-Pxdn:t:30032293-30032364	t|1e1.1o1|1e2.1o1	-0.1069;0.1069	7.215e-02;7.215e-02	5.674e-02;5.674e-02	0.2097;0.7903	0.0741;0.9259	2	3	30025561-30032293;30029310-30032293
gene-Tubgcp4	gene-Tubgcp4:s:121001124-121001191	s|1e1.1o1|i	0.0000;-0.0000	5.085e-21;5.085e-21	1.000e+00;1.000e+00	0.0049;0.9951	0.0090;0.9910	1	2	121001191-121004039;121001192-121001648	121001192-121001648
gene-Mff	gene-Mff:s:82713468-82713612	s|1e1.1o1|1e2.2o2|i	-0.0447;-0.0617;0.1231	3.191e-02;4.417e-02;2.073e-01	2.199e-01;1.573e-01;4.245e-02	0.3079;0.2840;0.4088	0.2428;0.1831;0.5763	2	3	82713612-82723245;82713612-82724804;82713613-82714733	82713613-82714733
gene-Zkscan17	gene-Zkscan17:s:59382941-59383198	s|1e1.1o3|1e1.2o3	0.0123;-0.0123	7.135e-21;7.571e-21	6.999e-01;6.999e-01	0.5028;0.4972	0.5169;0.4831	2	2	59378643-59382941;59378640-59382941
gene-Gm38590	gene-Gm38590:s:82928220-82928537	s|1e1.1o1|i	-0.0120;0.0120	3.473e-04;3.473e-04	4.799e-01;4.799e-01	0.1834;0.8166	0.1526;0.8474	1	2	82927287-82928220;82927812-82928219	82927812-82928219
gene-Rspry1	gene-Rspry1:s:95380855-95380959	s|1e1.1o1|i	-0.0043;0.0043	5.971e-21;5.866e-21	8.799e-01;8.799e-01	0.9824;0.0176	0.9571;0.0429	1	2	95380959-95385332;95380960-95385331	95380960-95385331
gene-Atad1	gene-Atad1:t:32654117-32654250	t|1e1.1o1|1e2.1o1|i	-0.0114;-0.0000;0.0001	7.161e-21;5.085e-21;5.107e-21	7.443e-01;1.000e+00;9.960e-01	0.9461;0.0254;0.0265	0.9355;0.0270;0.0380	2	3	32654250-32661402;32654250-32658033;32654251-32658032	32654251-32658032
gene-Aga	gene-Aga:s:53974085-53974218	s|1e1.1o2|1e1.2o2	0.0000;-0.0000	4.780e-21;2.050e-11	9.983e-01;9.983e-01	0.0046;0.9954	0.0052;0.9948	2	2	53974218-53974598;53974218-53976211
gene-Usp3	gene-Usp3:s:66437526-66437672	s|1e1.1o1|i	-0.0347;0.0347	1.356e-03;1.356e-03	3.444e-01;3.444e-01	0.9091;0.0909	0.8571;0.1429	1	2	66434503-66437526;66434504-66437525	66434504-66437525
gene-Clasp1	gene-Clasp1:s:118437936-118438106	s|1e1.1o1|1e2.1o1|1e3.1o1	0.0031;0.0000;-0.0030	6.397e-21;4.771e-21;6.408e-21	7.706e-01;1.000e+00;7.758e-01	0.0568;0.0003;0.9429	0.0620;0.0003;0.9377	3	4	118438106-118439905;118438106-118440435;118438106-118449557
gene-Gm10589	gene-Gm10589:s:115933471-115933517	s|1e1.1o1|i	0.0708;-0.0708	7.688e-03;7.688e-03	1.488e-01;1.488e-01	0.0404;0.9596	0.1296;0.8704	1	2	115933517-115947236;115933518-115947235	115933518-115947235
gene-Wdr27	gene-Wdr27:t:15154730-15154922	t|1e1.1o3|1e1.2o3|1e1.3o3|1e2.1o1	0.0127;-0.0257;0.0115;0.0000	3.438e-06;3.201e-05;7.879e-21;4.771e-21	5.544e-01;4.339e-01;6.752e-01;1.000e+00	0.4335;0.5130;0.0480;0.0040	0.4541;0.4707;0.0601;0.0118	4	3	15154922-15163359;15154922-15163197;15154922-15163072;15154922-15155044
gene-Ift122	gene-Ift122:s:115902367-115902456	s|1e1.1o2|1e1.2o2|1e2.1o2	0.0020;-0.0000;0.0000	5.349e-21;4.771e-21;4.771e-21	9.088e-01;1.000e+00;1.000e+00	0.9545;0.0371;0.0084	0.9567;0.0332;0.0101	3	3	115902456-115902714;115902456-115902718;115902456-115903197
gene-Mrpl42	gene-Mrpl42:t:95326108-95326274	t|1e1.1o1|1e2.1o1|i	0.0105;-0.0422;0.0000	6.677e-21;1.377e-20;5.085e-21	7.584e-01;5.076e-01;1.000e+00	0.9248;0.0636;0.0115	0.9468;0.0302;0.0236	2	3	95326274-95329493;95326274-95326397;95326275-95326396	95326275-95326396
gene-Atad1	gene-Atad1:t:32678920-32679040	t|1e1.1o1|1e2.1o1	0.0000;0.0000	4.771e-21;4.771e-21	1.000e+00;1.000e+00	0.0088;0.9912	0.0078;0.9922	2	3	32679040-32684235;32679040-32679940
gene-Efcab12	gene-Efcab12:s:115789155-115789211	s|1e1.1o1|i	-0.0091;0.0091	6.491e-21;6.343e-21	7.402e-01;7.402e-01	0.8641;0.1359	0.8524;0.1476	1	2	115788194-115789155;115788195-115789154	115788195-115789154
gene-Tra2a	gene-Tra2a:s:49240184-49240514	s|1e1.1o1|1e2.1o1|2e1.1o1|i	-0.0000;-0.0004;-0.0115;0.0173	5.085e-21;5.945e-21;1.516e-07;3.259e-06	1.000e+00;8.761e-01;6.343e-01;5.588e-01	0.0107;0.0364;0.1379;0.8148	0.0050;0.0319;0.1238;0.8375	3	3	49230042-49240434;49229449-49240434;49230042-49240184;49230043-49240183	49230043-49240183
gene-Col20a1	gene-Col20a1:t:180642653-180642834	t|1e2.1o1|2e1.1o1|2e2.1o1	-0.0026;-0.0106;0.0121	6.665e-21;7.862e-21;5.465e-11	7.555e-01;7.016e-01;6.399e-01	0.0618;0.0506;0.8865	0.0623;0.0353;0.9022	3	3	180642290-180642653;180641968-180642686;180642290-180642686
gene-Zbtb21	gene-Zbtb21:s:97754128-97754293	s|1e1.1o1|1e2.1o1|i	-0.0001;0.0108;-0.0048	5.109e-21;2.346e-12;2.076e-11	9.961e-01;7.168e-01;7.220e-01	0.0315;0.1734;0.7951	0.0217;0.1927;0.7833	2	3	97753209-97754128;97752069-97754128;97753210-97754127	97753210-97754127
gene-B430306N03Rik	gene-B430306N03Rik:s:48626179-48626242	s|1e1.1o2|1e1.2o2	0.0004;-0.0004	4.946e-21;4.923e-21	9.757e-01;9.757e-01	0.9725;0.0275	0.9809;0.0191	2	2	48626242-48628006;48626242-48628009
gene-Srpk2	gene-Srpk2:s:23719632-23719701	s|1e1.1o1|1e2.1o1	0.0000;0.0000	4.771e-21;4.771e-21	1.000e+00;1.000e+00	0.9993;0.0007	0.9991;0.0009	2	3	23719042-23719632;23718580-23719632
gene-Nln	gene-Nln:t:104189012-104189147	t|1e1.1o1|1e2.1o1	-0.0002;0.0002	4.815e-21;4.810e-21	9.928e-01;9.928e-01	0.9923;0.0077	0.9743;0.0257	2	3	104189147-104195249;104189147-104192154
gene-Mutyh	gene-Mutyh:t:116673510-116673551	t|1e1.1o1|1e2.1o1	-0.0000;0.0000	4.860e-21;2.103e-12	9.851e-01;9.851e-01	0.0156;0.9844	0.0108;0.9892	2	3	116673035-116673510;116673232-116673510
gene-Sirpb1b	gene-Sirpb1b:t:15568162-15568276	t|1e1.1o1|1e2.1o1	0.0109;-0.0109	7.466e-04;7.466e-04	4.214e-01;4.214e-01	0.3148;0.6852	0.3357;0.6643	2	3	15568276-15607218;15568276-15604231
gene-BC051142	gene-BC051142:s:34667068-34667094	s|1e1.1o1|1e2.1o1|i	0.0000;0.0000;0.0000	5.085e-21;5.085e-21;5.085e-21	1.000e+00;1.000e+00;1.000e+00	0.9875;0.0020;0.0106	0.9785;0.0030;0.0185	2	3	34667094-34667277;34667094-34667740;34667095-34667276	34667095-34667276
gene-Pabpc1	gene-Pabpc1:s:36598446-36598556	s|1e1.1o2|1e1.2o2	0.0000;0.0000	4.771e-21;4.771e-21	1.000e+00;1.000e+00	0.9995;0.0005	0.9998;0.0002	2	2	36598371-36598446;36598354-36598446
gene-Col9a3	gene-Col9a3:s:180255940-180255984	s|1e1.1o2|1e1.2o2	0.0135;-0.0135	5.866e-08;5.878e-08	6.052e-01;6.052e-01	0.0639;0.9361	0.0873;0.9127	2	2	180255984-180256713;180255984-180257081
gene-Snrpa1	gene-Snrpa1:s:65711870-65712019	s|1e1.1o2|1e1.2o2	0.0000;0.0000	4.771e-21;4.771e-21	1.000e+00;1.000e+00	0.9895;0.0105	0.9942;0.0058	2	2	65712019-65713515;65712019-65713523
gene-Sun3	gene-Sun3:t:8962704-8966356	t|1e1.1o1|1e2.1o1|i	0.0000;0.0000;0.0000	5.085e-21;5.085e-21;5.085e-21	1.000e+00;1.000e+00;1.000e+00	0.9798;0.0096;0.0107	0.9776;0.0074;0.0151	2	3	8966356-8968147;8966356-8967682;8966357-8967681	8966357-8967681
gene-Pcsk4	gene-Pcsk4:s:80161417-80161505	s|1e1.1o6|1e1.2o6|1e1.3o6|1e1.4o6|1e1.5o6|1e1.6o6|1e2.2o2|1e3.1o1|i	0.0000;-0.0408;0.0000;0.0000;0.0054;0.0000;0.0000;0.0009;0.0194	5.085e-21;1.328e-20;5.085e-21;5.085e-21;6.351e-21;5.092e-21;5.085e-21;5.258e-21;7.959e-21	1.000e+00;5.041e-01;1.000e+00;1.000e+00;8.243e-01;9.988e-01;1.000e+00;9.698e-01;6.389e-01	0.0010;0.5737;0.0029;0.0037;0.0427;0.0336;0.0023;0.0402;0.2997	0.0031;0.5301;0.0018;0.0040;0.0471;0.0388;0.0028;0.0439;0.3286	8	4	80161286-80161417;80161239-80161417;80161198-80161417;80161192-80161417;80161154-80161417;80161093-80161417;80160886-80161417;80159788-80161417;80161287-80161416	80161287-80161416
gene-Gm51906	gene-Gm51906:s:72477312-72477475	s|1e1.1o1|1e2.1o1|1e3.1o1|i	-0.0072;-0.0799;-0.0126;0.1235	2.143e-02;9.194e-02;1.002e-05;1.795e-01	2.960e-01;1.036e-01;6.327e-01;4.155e-02	0.5079;0.3508;0.0546;0.0724	0.5057;0.2394;0.0307;0.2163	3	4	72469900-72477312;72462040-72477312;72455251-72477312;72469901-72477311	72469901-72477311
gene-Wdr27	gene-Wdr27:s:15121998-15122131	s|1e1.1o1|1e2.1o1|1e3.1o1|i	-0.0000;0.0083;0.0000;0.0015	5.086e-21;7.179e-21;5.085e-21;5.483e-21	9.999e-01;7.285e-01;1.000e+00;9.349e-01	0.0200;0.9410;0.0076;0.0314	0.0162;0.9469;0.0003;0.0347	3	4	15113484-15121998;15112797-15121998;15103977-15121998;15113485-15121997	15113485-15121997
gene-Kif1b	gene-Kif1b:t:149338129-149338208	t|1e1.1o1|1e2.1o1|i	-0.0000;-0.0036;0.0037	5.086e-21;6.338e-21;6.001e-21	1.000e+00;8.044e-01;8.644e-01	0.0214;0.9420;0.0364	0.0195;0.9396;0.0425	2	3	149338208-149346593;149338208-149342327;149338209-149342326	149338209-149342326
gene-Arhgef4	gene-Arhgef4:t:34727930-na	t|1e1.1o1|1e2.1o1	0.0027;-0.0027	8.564e-04;8.564e-04	5.092e-01;5.092e-01	0.8674;0.1326	0.8677;0.1323	2	3	34724734-34727930;34727131-34727930
gene-Fanci	gene-Fanci:s:79070011-79070098	s|1e1.1o1|i	0.0010;-0.0010	5.303e-21;5.326e-21	9.627e-01;9.627e-01	0.9669;0.0331	0.9733;0.0267	1	2	79070098-79073954;79070099-79073953	79070099-79073953
gene-Nrxn3	gene-Nrxn3:t:90298259-90301709	t|1e1.1o2|1e1.2o2|1e2.1o1|2e1.1o2|2e1.2o2|3e1.1o2|i	-0.0130;-0.0133;0.0000;0.0147;-0.0001;0.0007;0.0175	2.837e-04;9.145e-05;5.085e-21;1.488e-09;5.106e-21;5.690e-21;1.582e-09	5.206e-01;5.111e-01;1.000e+00;6.516e-01;9.966e-01;9.067e-01;6.308e-01	0.3280;0.4566;0.0003;0.0794;0.0234;0.0318;0.0825	0.3010;0.4361;0.0003;0.1049;0.0160;0.0323;0.1071	6	3	90250424-90298259;90250433-90298259;90289415-90298259;90250424-90298562;90250433-90298562;90250424-90298883;90289416-90298258	90289416-90298258
gene-Gm35430	gene-Gm35430:t:46110980-46111061	t|1e1.1o1|1e2.1o1	-0.0144;0.0144	4.784e-04;4.784e-04	4.751e-01;4.751e-01	0.3902;0.6098	0.3776;0.6224	2	3	46108323-46110980;46110519-46110980
gene-Kdm4b	gene-Kdm4b:s:56693083-56693279	s|1e1.1o1|2e2.1o1|2e3.1o1|i	-0.0332;0.0209;-0.0000;0.0080	1.409e-05;6.481e-04;5.108e-21;5.124e-05	4.444e-01;4.329e-01;9.963e-01;5.200e-01	0.1244;0.6064;0.0170;0.2529	0.0812;0.6353;0.0180;0.2654	3	4	56693150-56694093;56693279-56696259;56693279-56696485;56693280-56696258	56693280-56696258
gene-Nap1l4	gene-Nap1l4:t:143074121-143074177	t|1e1.1o1|1e2.1o1	-0.0405;0.0405	1.432e-20;1.325e-20	5.091e-01;5.091e-01	0.0581;0.9419	0.0420;0.9580	2	3	143074177-143077898;143074177-143075138
gene-Luc7l2	gene-Luc7l2:t:38580212-38584147	t|1e1.1o1|1e2.1o1	0.0428;-0.0428	6.525e-08;6.524e-08	3.203e-01;3.203e-01	0.2475;0.7525	0.3041;0.6959	2	3	38570404-38580212;38575749-38580212
gene-Relch	gene-Relch:s:105631656-105631768	s|1e1.1o1|i	-0.0001;0.0001	1.141e-06;1.141e-06	7.349e-01;7.349e-01	0.9627;0.0373	0.9617;0.0383	1	2	105631768-105641574;105631769-105641573	105631769-105641573
gene-Ssr2	gene-Ssr2:s:88486915-88486993	s|1e1.1o1|i	-0.0191;0.0191	7.143e-09;7.125e-09	5.752e-01;5.752e-01	0.5339;0.4661	0.5095;0.4905	1	2	88486993-88487187;88486994-88487186	88486994-88487186
gene-Iqub	gene-Iqub:s:24505522-24505910	s|1e1.1o1|i	0.0000;0.0000	5.085e-21;5.085e-21	1.000e+00;1.000e+00	0.9892;0.0108	0.9914;0.0086	1	2	24503885-24505522;24503886-24505521	24503886-24505521
gene-Plekhg4	gene-Plekhg4:t:106101859-106102487	t|1e2.2o2|2e1.1o1|2e2.1o2|2e2.2o2	-0.0622;0.0291;-0.1300;0.1528	4.026e-02;1.023e-03;1.938e-01;3.408e-01	1.538e-01;4.111e-01;3.365e-02;2.405e-02	0.1777;0.0218;0.2487;0.5363	0.0839;0.0742;0.0912;0.7415	4	3	106101613-106101859;106100494-106102096;106101531-106102096;106101613-106102096
gene-Lrrc40	gene-Lrrc40:s:157766875-157766985	s|1e1.1o1|i	-0.0996;0.0996	7.153e-02;7.153e-02	7.080e-02;7.080e-02	0.7907;0.2093	0.6716;0.3284	1	2	157766985-157768286;157766986-157768285	157766986-157768285
gene-Mfap3	gene-Mfap3:s:57409478-57409538	s|1e1.1o1|1e2.1o1	0.0000;0.0000	4.771e-21;4.771e-21	1.000e+00;1.000e+00	0.9986;0.0014	0.9986;0.0014	2	3	57409538-57418685;57409538-57420295
gene-Dync1h1	gene-Dync1h1:s:110618508-110618628	s|1e1.1o1|i	0.0000;0.0000	5.085e-21;5.085e-21	1.000e+00;1.000e+00	0.9937;0.0063	0.9785;0.0215	1	2	110618628-110620584;110618629-110620583	110618629-110620583
gene-Dync2h1	gene-Dync2h1:s:6940543-6940624	s|1e1.1o1|i	-0.0000;0.0000	5.086e-21;5.086e-21	9.999e-01;9.999e-01	0.9844;0.0156	0.9710;0.0290	1	2	6935355-6940543;6935356-6940542	6935356-6940542
gene-Herpud2	gene-Herpud2:s:25025117-25025239	s|1e1.1o2|1e1.2o2|i	0.0000;-0.0000;0.0000	5.085e-21;5.085e-21;5.085e-21	1.000e+00;1.000e+00;1.000e+00	0.0164;0.9749;0.0082	0.0126;0.9739;0.0129	2	2	25022043-25025117;25022030-25025117;25022044-25025116	25022044-25025116
gene-Dcaf6	gene-Dcaf6:s:165184998-165185115	s|1e1.1o1|1e2.1o1|i	0.0029;-0.0118;0.0000	4.881e-21;7.529e-21;5.085e-21	8.994e-01;6.889e-01;1.000e+00	0.2232;0.7646;0.0127	0.2280;0.7516;0.0186	2	3	165183181-165184998;165179645-165184998;165183182-165184997	165183182-165184997
gene-AU040320	gene-AU040320:s:126762486-126762552	s|1e1.1o1|i	0.0000;-0.0000	5.085e-21;5.085e-21	1.000e+00;1.000e+00	0.0094;0.9906	0.0159;0.9841	1	2	126762552-126763136;126762553-126763135	126762553-126763135
gene-Pvt1	gene-Pvt1:s:62114283-62114410	s|1e1.1o1|1e2.1o1|1e3.1o1	-0.0027;0.0038;-0.0000	5.329e-21;6.223e-21;4.772e-21	8.586e-01;7.322e-01;9.998e-01	0.8340;0.1405;0.0240	0.8262;0.1493;0.0243	3	4	62114410-62116568;62114410-62121007;62114410-62130270
gene-Ttll5	gene-Ttll5:s:85965705-85966011	s|1e1.1o1|1e2.1o1|i	0.0000;0.0000;0.0000	5.085e-21;5.085e-21;5.085e-21	1.000e+00;1.000e+00;1.000e+00	0.9856;0.0058;0.0085	0.9824;0.0087;0.0085	2	3	85966011-85969732;85966011-85972414;85966012-85969731	85966012-85969731
gene-Dnah7b	gene-Dnah7b:s:46234409-46234536	s|1e1.1o1|1e2.1o1|i	-0.0002;-0.0006;0.0009	5.242e-21;5.598e-21;5.097e-21	9.746e-01;8.328e-01;9.293e-01	0.0379;0.8846;0.0762	0.0338;0.8829;0.0821	2	3	46234536-46239323;46234536-46240352;46234537-46240351	46234537-46240351
gene-Sun2	gene-Sun2:t:79621267-79621360	t|1e1.1o1|1e2.1o1	-0.0000;0.0000	4.775e-21;8.254e-16	9.993e-01;9.993e-01	0.0084;0.9916	0.0033;0.9967	2	3	79621360-79622721;79621360-79621674
gene-Dcaf12	gene-Dcaf12:s:41316151-41316553	s|1e1.1o2|1e2.1o1|1e3.1o1|2e1.1o2|2e2.1o1|2e3.1o1|3e1.2o2|i	0.0000;0.0289;-0.0000;0.0000;0.0506;-0.0000;0.0000;-0.0693	5.085e-21;9.973e-21;5.085e-21;5.085e-21;1.186e-20;5.085e-21;5.085e-21;1.125e-10	1.000e+00;5.631e-01;1.000e+00;1.000e+00;4.615e-01;1.000e+00;1.000e+00;2.113e-01	0.0199;0.4280;0.0265;0.0156;0.1669;0.0290;0.0122;0.2989	0.0161;0.4608;0.0215;0.0116;0.2290;0.0264;0.0111;0.2254	7	4	41315128-41316487;41313465-41316487;41302820-41316487;41315128-41316358;41313465-41316358;41302820-41316358;41315089-41316151;41315129-41316150	41315129-41316150
gene-Brd8	gene-Brd8:s:34746090-34746154	s|1e1.1o1|1e2.1o1|1e3.2o2|i	-0.0202;-0.0352;0.0228;0.0363	8.634e-21;1.791e-12;1.639e-07;1.470e-08	6.242e-01;3.954e-01;5.140e-01;4.369e-01	0.0995;0.1536;0.6020;0.1408	0.0687;0.1040;0.6414;0.1877	3	4	34745420-34746090;34744976-34746090;34744321-34746090;34744977-34746089	34744977-34746089
gene-Sptbn4	gene-Sptbn4:s:27141820-27142006	s|1e1.1o2|1e1.2o2	-0.0005;0.0005	5.887e-21;3.601e-20	8.478e-01;8.478e-01	0.0392;0.9608	0.0362;0.9638	2	2	27133798-27141820;27133782-27141820
gene-Dhx35	gene-Dhx35:s:158671423-158671581	s|1e1.1o1|i	-0.0049;0.0049	6.791e-21;1.113e-16	7.660e-01;7.660e-01	0.0667;0.9333	0.0587;0.9413	1	2	158671581-158673582;158671582-158673581	158671582-158673581
gene-Rint1	gene-Rint1:t:24010569-24010718	t|1e1.1o1|1e2.1o1	-0.0000;0.0000	4.771e-21;4.771e-21	1.000e+00;1.000e+00	0.0052;0.9948	0.0014;0.9986	2	3	24005834-24010569;24010481-24010569
gene-Fam178b	gene-Fam178b:s:36695892-36696014	s|1e1.1o1|1e2.1o2|1e2.2o2|i	0.0000;0.0000;0.0000;0.0000	5.085e-21;5.085e-21;5.085e-21;5.085e-21	1.000e+00;1.000e+00;1.000e+00;1.000e+00	0.0025;0.9757;0.0112;0.0105	0.0031;0.9756;0.0095;0.0112	3	3	36693462-36695892;36683443-36695892;36683365-36695892;36693463-36695891	36693463-36695891
gene-Prrc1	gene-Prrc1:s:57488667-57488860	s|1e1.1o2|1e1.2o2|1e2.1o2|1e2.2o2|1e3.1o1|2e2.1o2|2e3.1o1	0.0056;-0.0091;0.0655;-0.0006;-0.0410;-0.0001;0.0094	6.068e-21;8.606e-13;1.929e-06;4.910e-21;1.462e-04;4.887e-21;6.440e-12	7.781e-01;7.304e-01;1.893e-01;9.782e-01;3.105e-01;9.808e-01;7.001e-01	0.0822;0.1380;0.0958;0.0330;0.5070;0.0294;0.1160	0.0922;0.1156;0.1726;0.0138;0.4436;0.0223;0.1383	7	4	57488712-57493052;57488712-57493109;57488712-57495331;57488712-57495368;57488712-57495505;57488860-57495331;57488860-57495505
gene-4932702P03Rik	gene-4932702P03Rik:s:25089895-25090046	s|1e3.1o1|2e2.1o2|3e1.1o1|3e2.2o2|3e3.1o1|i	0.0230;0.0020;0.0050;-0.0292;-0.0184;0.0022	9.245e-21;7.111e-21;5.682e-21;1.109e-20;2.888e-10;7.027e-08	5.211e-01;7.477e-01;8.451e-01;5.744e-01;6.061e-01;6.800e-01	0.0517;0.0480;0.0670;0.0583;0.2080;0.5663	0.0900;0.0518;0.0787;0.0256;0.1804;0.5668	5	4	25090007-25095580;25090031-25094351;25090046-25090343;25090046-25094353;25090046-25095580;25090047-25090342	25090047-25090342
gene-Usp45	gene-Usp45:s:21797295-21797390	s|1e1.1o2|1e1.2o2	-0.0005;0.0005	5.945e-21;5.931e-21	8.427e-01;8.427e-01	0.9646;0.0354	0.9588;0.0412	2	2	21797390-21798605;21797390-21798673
gene-Dnah2	gene-Dnah2:s:69420209-69420379	s|1e1.1o1|i	0.0000;-0.0000	5.103e-21;5.104e-21	9.969e-01;9.969e-01	0.9654;0.0346	0.9668;0.0332	1	2	69415228-69420209;69415229-69420208	69415229-69420208
gene-Gtpbp1	gene-Gtpbp1:s:79578357-79578468	s|1e1.1o1|1e2.1o1|i	-0.0022;0.0099;0.0004	5.121e-21;6.441e-21;5.214e-21	9.301e-01;7.478e-01;9.777e-01	0.0846;0.8820;0.0337	0.0703;0.8963;0.0330	2	3	79578468-79578696;79578468-79591193;79578469-79578695	79578469-79578695
gene-Gm46622	gene-Gm46622:s:43294900-43295051	s|1e1.1o1|1e2.1o2|1e2.2o2	0.0035;-0.0105;0.0060	4.441e-16;6.612e-08;1.011e-09	7.397e-01;6.348e-01;7.519e-01	0.0992;0.7824;0.1143	0.1074;0.7592;0.1297	3	3	43291065-43294900;43288022-43294900;43287977-43294900
gene-Elovl5	gene-Elovl5:s:77883067-77883144	s|1e1.1o1|i	-0.0036;0.0036	5.460e-21;5.370e-21	8.930e-01;8.930e-01	0.9419;0.0581	0.9241;0.0759	1	2	77883144-77884030;77883145-77884029	77883145-77884029
gene-1700041C23Rik	gene-1700041C23Rik:s:57082559-57082659	s|1e1.1o1|i	-0.0000;0.0000	5.085e-21;5.085e-21	1.000e+00;1.000e+00	0.9802;0.0198	0.9760;0.0240	1	2	57082659-57085604;57082660-57085603	57082660-57085603
gene-Ckap5	gene-Ckap5:t:91416348-91416718	t|1e1.1o2|2e2.1o1	0.0197;-0.0197	8.885e-21;9.407e-21	6.333e-01;6.333e-01	0.0284;0.9716	0.0509;0.9491	2	3	91401827-91416348;91416261-91416583
gene-Atxn7l3	gene-Atxn7l3:s:102184102-102184168	s|1e1.1o2|1e1.2o2	-0.0056;0.0056	5.647e-21;5.548e-21	8.083e-01;8.083e-01	0.1163;0.8837	0.1085;0.8915	2	2	102183978-102184102;102183921-102184102
gene-Dnah11	gene-Dnah11:s:118105958-118106106	s|1e2.1o1|2e1.1o1	0.0732;-0.0732	3.910e-02;3.910e-02	1.312e-01;1.312e-01	0.7933;0.2067	0.8874;0.1126	2	3	118104502-118105982;118105934-118105958
gene-Pgbd1	gene-Pgbd1:t:21605445-21607794	t|1e1.1o1|1e2.1o1|i	-0.0000;-0.1603;0.1628	5.085e-21;2.365e-01;2.505e-01	1.000e+00;6.367e-03;5.266e-03	0.0034;0.8344;0.1628	0.0009;0.6670;0.3321	2	3	21607794-21617561;21607794-21612438;21607795-21612437	21607795-21612437
gene-Prmt7	gene-Prmt7:t:106939008-106939203	t|1e1.1o1|1e2.1o1	0.0000;0.0000	4.771e-21;4.771e-21	1.000e+00;1.000e+00	0.9888;0.0112	0.9936;0.0064	2	3	106937714-106939008;106938154-106939008
gene-Haus3	gene-Haus3:s:34320867-34321095	s|1e1.1o1|i	-0.0156;0.0156	1.857e-08;1.852e-08	6.185e-01;6.185e-01	0.9507;0.0493	0.9301;0.0699	1	2	34311450-34320867;34311451-34320866	34311451-34320866
gene-Gtf2f1	gene-Gtf2f1:s:57316688-57316760	s|1e1.1o1|i	0.0000;0.0000	5.085e-21;5.085e-21	1.000e+00;1.000e+00	0.9891;0.0109	0.9874;0.0126	1	2	57314906-57316688;57314907-57316687	57314907-57316687
gene-Drc7	gene-Drc7:s:95797031-95797103	s|1e1.1o1|i	0.0000;-0.0000	4.679e-21;4.680e-21	9.996e-01;9.996e-01	0.9218;0.0782	0.9275;0.0725	1	2	95797103-95797869;95797104-95797868	95797104-95797868
gene-Dedd2	gene-Dedd2:s:24919189-24919387	s|1e1.1o2|1e2.1o1|1e3.2o5|1e3.3o5|1e3.5o5|2e1.2o2|2e3.1o5|2e3.4o5|3e3.1o5|i	0.0000;-0.0223;0.0000;0.0000;0.0027;0.0000;0.0150;0.0000;0.0000;0.0057	5.085e-21;9.670e-21;5.085e-21;5.085e-21;5.265e-21;5.085e-21;7.729e-21;5.085e-21;5.085e-21;7.478e-21	1.000e+00;5.689e-01;1.000e+00;1.000e+00;9.027e-01;1.000e+00;6.877e-01;1.000e+00;1.000e+00;6.992e-01	0.0077;0.3226;0.0232;0.0215;0.0834;0.0054;0.0494;0.0198;0.0069;0.4563	0.0184;0.2944;0.0144;0.0234;0.0883;0.0046;0.0601;0.0129;0.0146;0.4629	9	4	24919090-24919215;24918845-24919215;24918493-24919215;24918472-24919215;24918440-24919215;24919048-24919212;24918592-24919212;24918456-24919212;24918592-24919189;24919091-24919188	24919091-24919188
gene-Septin4	gene-Septin4:t:87480001-87480103	t|1e1.1o1|1e2.1o1	-0.0031;0.0031	4.946e-21;4.891e-21	8.728e-01;8.728e-01	0.1419;0.8581	0.1313;0.8687	2	3	87479678-87480001;87479911-87480001
gene-1700123O12Rik	gene-1700123O12Rik:s:10788485-10788612	s|1e1.1o1|1e2.1o1	-0.0427;0.0427	3.330e-02;3.330e-02	2.003e-01;2.003e-01	0.3600;0.6400	0.2817;0.7183	2	3	10782121-10788485;10776563-10788485
gene-Aspscr1	gene-Aspscr1:s:120596038-120596143	s|1e1.1o1|1e2.1o1|i	-0.1047;0.1176;-0.0158	3.616e-02;1.609e-01;1.712e-03	5.708e-02;4.589e-02;3.992e-01	0.1695;0.5554;0.2772	0.0521;0.6969;0.2516	2	3	120596143-120596858;120596143-120599484;120596144-120596857	120596144-120596857
gene-Tada3	gene-Tada3:t:113343594-113344141	t|1e1.1o1|1e2.1o1	0.0026;-0.0026	5.478e-21;5.547e-21	8.521e-01;8.521e-01	0.0545;0.9455	0.0585;0.9415	2	3	113344141-113347900;113344141-113347183
gene-Armh1	gene-Armh1:s:117094833-117095060	s|1e1.1o1|i	0.0000;0.0000	5.085e-21;5.085e-21	1.000e+00;1.000e+00	0.9766;0.0234	0.9763;0.0237	1	2	117090557-117094833;117090558-117094832	117090558-117094832
gene-Phactr1	gene-Phactr1:t:43280875-43281075	t|1e1.1o4|1e1.2o4|1e2.1o1|i	0.0123;-0.1171;-0.0031;0.1058	8.517e-21;4.474e-02;2.206e-09;4.630e-02	6.543e-01;3.422e-02;7.120e-01;5.564e-02	0.0425;0.2806;0.1042;0.5725	0.0562;0.1484;0.1032;0.6921	3	3	43279392-43280875;43279629-43280875;43280785-43280875;43280786-43280874	43280786-43280874
gene-1700109I08Rik	gene-1700109I08Rik:t:39405697-39405749	t|1e1.1o1|1e2.1o1	-0.1296;0.1296	1.721e-01;1.721e-01	3.315e-02;3.315e-02	0.3620;0.6380	0.2160;0.7840	2	3	39377799-39405697;39383399-39405697
gene-Gm8093	gene-Gm8093:s:na-78334805	s|1e1.1o1|1e2.1o2	-0.0022;0.0022	1.340e-02;1.340e-02	2.987e-01;2.987e-01	0.3131;0.6869	0.3059;0.6941	2	3	78334805-78335179;78334805-78336244
gene-Fggy	gene-Fggy:s:95710215-95710362	s|1e1.1o1|1e2.2o2	-0.0002;0.0002	4.820e-21;8.600e-12	9.921e-01;9.921e-01	0.0130;0.9870	0.0036;0.9964	2	3	95710362-95716252;95710362-95725822
gene-Aamp	gene-Aamp:s:74320984-74321090	s|1e1.1o2|i	0.0357;-0.0357	1.085e-20;1.143e-20	5.373e-01;5.373e-01	0.0771;0.9229	0.1076;0.8924	1	2	74320597-74320984;74320979-74320983	74320979-74320983
gene-Wdpcp	gene-Wdpcp:t:21848476-21848686	t|1e1.1o1|1e2.1o1|i	0.0000;0.0000;0.0000	5.085e-21;5.085e-21;5.085e-21	1.000e+00;1.000e+00;1.000e+00	0.9784;0.0172;0.0048	0.9814;0.0103;0.0086	2	3	21836288-21848476;21843117-21848476;21836289-21848475	21836289-21848475
gene-Upf2	gene-Upf2:s:6015126-6015239	s|1e1.1o1|i	-0.0004;0.0004	5.168e-21;5.158e-21	9.869e-01;9.869e-01	0.9852;0.0148	0.9631;0.0369	1	2	6015239-6023713;6015240-6023712	6015240-6023712
gene-Gtsf2	gene-Gtsf2:t:103352702-103352803	t|1e1.1o1|1e2.1o1	0.0000;0.0000	4.771e-21;4.771e-21	1.000e+00;1.000e+00	0.0079;0.9921	0.0071;0.9929	2	3	103352803-103353272;103352803-103352961
gene-Fig4	gene-Fig4:t:41109548-41109606	t|1e1.1o1|1e2.1o1|i	-0.0190;0.0057;0.0080	9.982e-10;6.122e-21;6.761e-21	5.567e-01;8.483e-01;7.813e-01	0.9473;0.0199;0.0324	0.9180;0.0401;0.0442	2	3	41109606-41116501;41109606-41114750;41109607-41116500	41109607-41116500
gene-Cnot6	gene-Cnot6:s:49598231-49598353	s|1e1.1o1|1e2.1o1|2e2.1o1|i	0.0011;0.0054;-0.0269;0.0037	5.297e-21;1.331e-05;1.921e-06;5.370e-21	9.632e-01;5.205e-01;4.521e-01;8.884e-01	0.0230;0.6136;0.2919;0.0679	0.0364;0.6255;0.2585;0.0811	3	3	49595941-49598259;49593481-49598259;49593481-49598231;49595942-49598230	49595942-49598230
gene-Gusb	gene-Gusb:t:130028182-130028369	t|1e1.1o1|1e2.1o1	-0.0000;0.0000	4.774e-21;1.923e-12	9.994e-01;9.994e-01	0.0046;0.9954	0.0034;0.9966	2	3	130028369-130029598;130028369-130028768
gene-A26c2	gene-A26c2:t:62461554-62461660	t|1e1.1o1|1e2.1o1|2e2.1o1|i	-0.0028;0.0037;0.0000;0.0030	5.702e-21;1.054e-20;5.098e-21;6.664e-21	9.118e-01;8.170e-01;9.979e-01;7.706e-01	0.0388;0.8800;0.0267;0.0566	0.0279;0.8864;0.0264;0.0631	3	3	62461660-62470702;62461660-62470384;62461635-62470384;62461661-62470383	62461661-62470383
gene-Epb41l1	gene-Epb41l1:t:156366801-156367208	t|1e1.1o1|1e2.1o1	-0.0000;0.0000	1.080e-14;4.772e-21	9.998e-01;9.998e-01	0.9978;0.0022	0.9962;0.0038	2	3	156356130-156366801;156365691-156366801
gene-Mapt	gene-Mapt:s:104197452-104197584	s|1e1.1o1|1e2.1o1	-0.0446;0.0446	1.267e-02;1.267e-02	2.391e-01;2.391e-01	0.1158;0.8842	0.0394;0.9606	2	3	104197584-104198707;104197584-104201095
gene-Rps21	gene-Rps21:t:179899363-179899476	t|1e1.2o2|2e1.2o2|3e1.1o2|3e1.2o2|3e2.1o1	-0.0000;0.0000;0.0000;-0.0052;0.0000	4.771e-21;4.772e-21;4.771e-21;7.105e-21;4.771e-21	1.000e+00;9.997e-01;1.000e+00;7.445e-01;1.000e+00	0.0137;0.0111;0.0016;0.9587;0.0135	0.0081;0.0203;0.0002;0.9535;0.0178	5	3	179899240-179899363;179899240-179899393;179899232-179899414;179899240-179899414;179899250-179899414
gene-Mtx1	gene-Mtx1:s:89121120-89121214	s|1e1.1o1|2e1.1o1|i	0.0000;0.0309;-0.0100	5.085e-21;1.069e-20;7.141e-21	1.000e+00;5.636e-01;7.693e-01	0.0039;0.9475;0.0482	0.0026;0.9655;0.0314	2	2	89120253-89121172;89120253-89121120;89120254-89121119	89120254-89121119
gene-Gm32411	gene-Gm32411:s:41014030-41014181	s|1e1.1o1|1e2.1o1|2e2.1o1	0.0911;-0.1316;0.0296	4.057e-02;1.938e-01;2.054e-03	8.811e-02;3.232e-02;3.412e-01	0.0856;0.7861;0.1321	0.1897;0.6292;0.1686	3	3	41013631-41014083;41011424-41014083;41011424-41014030
gene-Blm	gene-Blm:s:80143850-80143998	s|1e1.1o1|1e2.1o1	-0.0000;0.0000	4.771e-21;4.771e-21	1.000e+00;1.000e+00	0.0215;0.9785	0.0129;0.9871	2	3	80143402-80143850;80131258-80143850
gene-Poln	gene-Poln:s:34261242-34261307	s|1e1.1o1|1e2.1o1	0.0028;-0.0028	5.460e-21;5.536e-21	8.940e-01;8.940e-01	0.0297;0.9703	0.0388;0.9612	2	3	34237852-34261242;34237303-34261242
gene-1110032A03Rik	gene-1110032A03Rik:t:50676331-50676466	t|1e1.1o3|1e1.3o3|1e2.1o1|i	-0.0279;0.0002;0.1101;-0.0626	7.392e-04;5.155e-21;2.335e-02;1.743e-04	4.168e-01;9.879e-01;4.505e-02;1.881e-01	0.4502;0.0300;0.2048;0.3173	0.4110;0.0288;0.3214;0.2428	3	3	50676466-50679158;50676466-50679002;50676466-50677000;50676467-50676999	50676467-50676999
gene-Hnrnpab	gene-Hnrnpab:t:51490927-51492305	t|1e1.1o1|1e2.1o1	0.0206;-0.0206	8.997e-21;9.771e-21	5.898e-01;5.898e-01	0.4357;0.5643	0.4526;0.5474	2	3	51492305-51493420;51492305-51492577
gene-Mynn	gene-Mynn:t:30661186-30661979	t|1e1.1o1|1e2.1o2|1e2.2o2	0.0000;0.0149;-0.0151	4.771e-21;2.935e-04;3.005e-04	1.000e+00;4.726e-01;4.713e-01	0.0012;0.2043;0.7944	0.0015;0.2304;0.7680	3	3	30656844-30661186;30657819-30661186;30657949-30661186
gene-Stt3b	gene-Stt3b:s:115095162-115095261	s|1e1.1o2|1e1.2o2|1e2.1o2|1e2.2o2|i	0.0000;0.0000;-0.0513;0.0000;0.0000	5.085e-21;5.087e-21;1.562e-20;5.085e-21;5.085e-21	1.000e+00;9.997e-01;4.750e-01;1.000e+00;1.000e+00	0.0082;0.0102;0.9750;0.0026;0.0042	0.0311;0.0377;0.9208;0.0030;0.0076	4	3	115088566-115095162;115088563-115095162;115087628-115095162;115087584-115095162;115088567-115095161	115088567-115095161
gene-Ireb2	gene-Ireb2:s:54807732-54807856	s|1e1.1o2|1e1.2o2|1e2.1o1	0.0012;0.0000;-0.0087	4.379e-21;4.771e-21;6.566e-21	9.531e-01;1.000e+00;7.172e-01	0.1165;0.0235;0.8614	0.1264;0.0227;0.8507	3	3	54807856-54809233;54807856-54809331;54807856-54811175
gene-Anks6	gene-Anks6:s:47025686-47025753	s|1e1.1o2|1e1.2o2|1e2.1o1|i	-0.0021;-0.0746;0.0232;0.0425	3.665e-04;4.810e-02;4.644e-10;6.539e-03	4.938e-01;1.237e-01;5.989e-01;2.677e-01	0.3312;0.3613;0.0225;0.2744	0.3317;0.2710;0.0607;0.3438	3	3	47024679-47025686;47024660-47025686;47023860-47025686;47024680-47025685	47024680-47025685
gene-Gstcd	gene-Gstcd:t:132790337-132790786	t|1e1.1o1|1e2.1o1|i	0.0219;-0.0222;0.0004	1.878e-05;7.367e-06;6.392e-21	4.995e-01;5.111e-01;8.257e-01	0.7352;0.2330;0.0351	0.7673;0.1964;0.0377	2	3	132790786-132797638;132790786-132797341;132790787-132797340	132790787-132797340
gene-1700049E22Rik	gene-1700049E22Rik:t:100506580-100506658	t|1e1.1o2|1e1.2o2|1e2.1o1	-0.0043;-0.0257;0.0329	8.371e-13;1.095e-05;1.180e-04	7.405e-01;4.603e-01;3.774e-01	0.1441;0.5614;0.2957	0.1375;0.5193;0.3372	3	3	100504596-100506580;100504600-100506580;100505432-100506580
gene-Gm34526	gene-Gm34526:t:86166800-86166938	t|1e1.1o1|1e2.1o1|1e3.1o1|i	-0.0000;0.0535;0.0044;-0.0549	5.085e-21;1.900e-02;2.890e-05;2.585e-02	1.000e+00;1.991e-01;5.888e-01;1.858e-01	0.0015;0.1560;0.1341;0.7125	0.0009;0.2295;0.1429;0.6342	3	4	86166938-86180433;86166938-86176893;86166938-86167068;86166939-86180432	86166939-86180432
gene-Crk	gene-Crk:t:75594192-75599254	t|1e1.1o2|1e2.1o2|1e2.2o2|i	-0.0000;-0.0564;-0.0081;0.0722	5.085e-21;1.923e-02;3.657e-05;1.554e-02	1.000e+00;1.810e-01;5.703e-01;1.406e-01	0.0009;0.7265;0.1353;0.1342	0.0009;0.6636;0.1151;0.2211	3	3	75570490-75594192;75583388-75594192;75583558-75594192;75592021-75594191	75592021-75594191
gene-Klhdc1	gene-Klhdc1:t:69315016-69315100	t|1e1.1o1|1e2.1o1|i	-0.1183;0.0009;0.1180	3.082e-02;1.432e-19;1.517e-02	2.509e-02;8.510e-01;3.431e-02	0.6252;0.1838;0.1913	0.5031;0.1867;0.3112	2	3	69309995-69315016;69311746-69315016;69311747-69315015	69311747-69315015
gene-Nemp1	gene-Nemp1:s:127525094-127525313	s|1e1.1o1|2e1.1o1	-0.0004;0.0004	4.497e-21;4.489e-21	9.382e-01;9.382e-01	0.1207;0.8793	0.1176;0.8824	2	2	127525167-127526730;127525313-127526730
gene-Tmem168	gene-Tmem168:t:13594943-13595085	t|1e1.1o1|1e2.1o1	0.0000;-0.0000	4.771e-21;4.771e-21	1.000e+00;1.000e+00	0.0017;0.9983	0.0020;0.9980	2	3	13595085-13607829;13595085-13602237
gene-Elfn1	gene-Elfn1:t:139956733-139960480	t|1e1.1o2|1e1.2o2|1e2.1o1|1e3.1o1|2e1.2o2|2e2.1o1	0.0000;0.0044;0.0000;0.0000;-0.0066;0.0000	4.771e-21;4.955e-21;4.771e-21;4.771e-21;5.591e-21;4.771e-21	1.000e+00;8.631e-01;1.000e+00;1.000e+00;8.121e-01;1.000e+00	0.0000;0.8580;0.0102;0.0013;0.1315;0.0006	0.0000;0.8784;0.0138;0.0020;0.1041;0.0010	6	4	139893784-139956733;139894568-139956733;139897822-139956733;139898444-139956733;139894568-139956736;139897822-139956736
gene-4930533K18Rik	gene-4930533K18Rik:s:70759126-70759362	s|1e1.1o2|1e1.2o2|i	-0.0237;0.1061;-0.0581	2.688e-03;2.375e-02;1.097e-02	3.642e-01;5.687e-02;1.979e-01	0.6924;0.0555;0.2498	0.6575;0.1644;0.1727	2	2	70759362-70760942;70759362-70760947;70759363-70760941	70759363-70760941
gene-Ppp1r12b	gene-Ppp1r12b:s:134713179-na	s|1e1.1o1|1e2.1o1|1e3.1o1	-0.0458;0.0657;-0.0159	2.302e-02;6.989e-02;6.820e-03	2.116e-01;1.323e-01;3.251e-01	0.3639;0.4090;0.2173	0.2913;0.5075;0.2025	3	4	134712800-134713179;134712339-134713179;134709905-134713179
gene-Pds5b	gene-Pds5b:t:150659744-150659884	t|1e1.1o1|1e2.1o1|i	0.0000;-0.0024;0.0001	2.240e-15;5.380e-21;5.101e-21	7.270e-01;8.932e-01;9.971e-01	0.9007;0.0809;0.0171	0.8986;0.0746;0.0249	2	3	150652439-150659744;150653266-150659744;150653267-150659743	150653267-150659743
gene-Morc3	gene-Morc3:s:93652304-93652401	s|1e1.1o1|1e2.1o1|i	-0.0000;0.0018;0.0035	5.085e-21;7.087e-21;5.764e-21	1.000e+00;7.428e-01;8.936e-01	0.0202;0.9467;0.0347	0.0130;0.9468;0.0407	2	3	93652401-93653100;93652401-93657381;93652402-93657380	93652402-93657380
gene-Pnpt1	gene-Pnpt1:s:29107025-29107090	s|1e1.1o1|2e1.1o1|i	-0.0065;0.0000;0.0085	4.617e-08;5.085e-21;7.080e-08	7.222e-01;1.000e+00;6.989e-01	0.8855;0.0038;0.1120	0.8727;0.0007;0.1266	2	2	29107080-29109325;29107090-29109325;29107091-29109324	29107091-29109324
gene-Klhl24	gene-Klhl24:s:19925413-19926393	s|2e1.1o1|i	-0.0000;0.0000	5.085e-21;5.085e-21	1.000e+00;1.000e+00	0.9896;0.0104	0.9877;0.0123	1	2	19926393-19933311;19926394-19933310	19926394-19933310
gene-Phf8	gene-Phf8:s:150338969-150339131	s|1e1.1o1|i	-0.0229;0.0229	1.743e-11;9.228e-21	5.756e-01;5.756e-01	0.9523;0.0477	0.9246;0.0754	1	2	150339131-150348368;150339132-150348367	150339132-150348367
gene-Shoc1	gene-Shoc1:s:59092351-59092501	s|1e1.1o1|i	0.0025;-0.0025	1.384e-05;1.384e-05	6.212e-01;6.212e-01	0.9055;0.0945	0.9064;0.0936	1	2	59086981-59092351;59086982-59092350	59086982-59092350
gene-Aamdc	gene-Aamdc:s:97218894-97219158	s|1e1.1o1|1e2.1o1|i	-0.0562;0.0579;-0.0014	3.642e-02;7.421e-02;1.824e-02	1.790e-01;1.434e-01;3.006e-01	0.2864;0.3329;0.3780	0.2034;0.4096;0.3877	2	3	97217822-97218894;97214507-97218894;97217823-97218893	97217823-97218893
gene-Snap91	gene-Snap91:t:86691574-86691601	t|1e1.1o1|1e2.1o1	0.0000;-0.0000	1.511e-12;4.776e-21	9.991e-01;9.991e-01	0.9953;0.0047	0.9960;0.0040	2	3	86691601-86697483;86691601-86695133
gene-Alkbh5	gene-Alkbh5:s:60438514-60438594	s|1e1.1o1|i	0.0000;0.0000	5.085e-21;5.085e-21	1.000e+00;1.000e+00	0.9966;0.0034	0.9950;0.0050	1	2	60438594-60444540;60438595-60444539	60438595-60444539
gene-Dhx8	gene-Dhx8:s:101641704-101641898	s|1e1.1o1|1e2.1o1	0.0000;0.0000	4.771e-21;4.771e-21	1.000e+00;1.000e+00	0.0083;0.9917	0.0122;0.9878	2	3	101641898-101641991;101641898-101642837
gene-Zranb3	gene-Zranb3:s:127887447-127887837	s|1e1.1o1|i	0.0331;-0.0331	5.255e-03;5.255e-03	2.984e-01;2.984e-01	0.6985;0.3015	0.7494;0.2506	1	2	127884405-127887447;127884406-127887446	127884406-127887446
gene-Cst8	gene-Cst8:t:148641808-148642135	t|1e1.1o1|1e2.1o1|1e3.1o1|2e1.1o1|3e1.1o1	-0.0300;0.0000;0.0000;-0.0000;0.0310	1.192e-20;4.771e-21;4.771e-21;4.771e-21;1.095e-20	4.893e-01;1.000e+00;1.000e+00;1.000e+00;4.338e-01	0.5326;0.0001;0.0001;0.0273;0.4401	0.4935;0.0000;0.0000;0.0237;0.4815	5	4	148640851-148641808;148641553-148641808;148641701-148641808;148640851-148641813;148640851-148641951
gene-Ccar1	gene-Ccar1:s:62626700-62626821	s|1e1.1o1|i	0.0000;0.0000	5.085e-21;5.085e-21	1.000e+00;1.000e+00	0.9828;0.0172	0.9825;0.0175	1	2	62621373-62626700;62621374-62626699	62621374-62626699
gene-Cep162	gene-Cep162:s:87085694-87086337	s|1e1.1o1|i	-0.0350;0.0350	1.228e-20;1.142e-20	5.384e-01;5.384e-01	0.9610;0.0390	0.9338;0.0662	1	2	87083892-87085694;87083893-87085693	87083893-87085693
gene-Gm33118	gene-Gm33118:s:123079722-123080808	s|1e1.1o1|1e2.1o2|1e2.2o2|1e3.1o1|1e4.1o1|i	0.0000;0.0000;0.0324;-0.0052;-0.0047;-0.0184	5.085e-21;5.085e-21;1.831e-08;6.415e-21;5.293e-21;3.059e-18	1.000e+00;1.000e+00;4.371e-01;7.323e-01;8.584e-01;6.393e-01	0.0152;0.0226;0.3593;0.1601;0.1376;0.3069	0.0184;0.0232;0.4055;0.1522;0.1179;0.2862	5	5	123080808-123081004;123080808-123081831;123080808-123082016;123080808-123085479;123080808-123088154;123080809-123081830	123080809-123081830
gene-Gm34201	gene-Gm34201:s:84511521-84511640	s|1e1.1o2|1e1.2o2|i	-0.0107;0.0414;-0.0268	1.658e-07;1.035e-02;3.957e-03	6.448e-01;2.822e-01;3.803e-01	0.1223;0.3385;0.5424	0.1031;0.3953;0.4903	2	2	84510935-84511521;84510675-84511521;84510936-84511520	84510936-84511520
gene-6430548M08Rik	gene-6430548M08Rik:t:120886698-120886778	t|1e1.1o1|1e2.1o1	0.0054;-0.0054	2.708e-05;2.708e-05	8.070e-01;8.070e-01	0.9710;0.0290	0.9940;0.0060	2	3	120883113-120886698;120884236-120886698
gene-Rptor	gene-Rptor:t:119562104-119562583	t|1e1.1o1|1e2.1o1|i	-0.0034;0.0058;0.0000	1.033e-11;4.798e-13;5.086e-21	7.808e-01;7.223e-01;1.000e+00	0.8242;0.1567;0.0193	0.8179;0.1653;0.0187	2	3	119548592-119562104;119560214-119562104;119548593-119562103	119548593-119562103
gene-Kif1b	gene-Kif1b:s:149350709-149350774	s|1e1.1o1|1e2.1o1	0.0000;0.0000	4.771e-21;4.771e-21	1.000e+00;1.000e+00	0.0046;0.9954	0.0037;0.9963	2	3	149349819-149350709;149348147-149350709
gene-1700024G13Rik	gene-1700024G13Rik:t:32099809-32099928	t|1e1.1o1|1e2.1o1|i	-0.0007;0.0000;0.0001	5.230e-21;5.085e-21;5.100e-21	9.774e-01;1.000e+00;9.973e-01	0.9644;0.0062;0.0294	0.9566;0.0029;0.0406	2	3	32099928-32110213;32099928-32103172;32099929-32110212	32099929-32110212
gene-Emsy	gene-Emsy:s:98275673-98275927	s|1e1.1o1|1e2.1o1|i	-0.0011;-0.0000;0.0000	5.478e-21;5.085e-21;5.090e-21	9.399e-01;1.000e+00;9.992e-01	0.9690;0.0158;0.0143	0.9655;0.0125;0.0210	2	3	98270747-98275673;98268676-98275673;98270748-98275672	98270748-98275672
gene-Ino80d	gene-Ino80d:t:63124827-63125557	t|1e1.1o1|1e2.1o1	-0.0100;0.0100	2.809e-03;2.809e-03	3.985e-01;3.985e-01	0.2766;0.7234	0.2561;0.7439	2	3	63125557-63132444;63125557-63130950
gene-Rapsn	gene-Rapsn:t:90875791-90876074	t|1e1.1o1|2e2.1o1	-0.0065;0.0065	1.817e-19;6.255e-21	7.616e-01;7.616e-01	0.5373;0.4627	0.5237;0.4763	2	3	90875384-90875791;90875711-90876071
gene-1810020O05Rik	gene-1810020O05Rik:s:87667530-87667827	s|1e1.1o1|i	-0.0000;0.0000	5.085e-21;5.085e-21	1.000e+00;1.000e+00	0.9846;0.0154	0.9726;0.0274	1	2	87658250-87667530;87658251-87667529	87658251-87667529
gene-4430402I18Rik	gene-4430402I18Rik:t:28931490-28931531	t|1e1.1o1|1e2.1o2|1e2.2o2|i	0.0000;0.0000;0.0000;0.0000	5.085e-21;5.085e-21;5.085e-21;5.085e-21	1.000e+00;1.000e+00;1.000e+00;1.000e+00	0.0050;0.9692;0.0036;0.0225	0.0036;0.9747;0.0031;0.0186	3	3	28931531-28940936;28931531-28937080;28931531-28937034;28931532-28937033	28931532-28937033
gene-1700042G15Rik	gene-1700042G15Rik:s:57362075-57362219	s|1e1.1o3|2e1.1o3	0.0077;-0.0077	7.276e-21;3.417e-16	6.848e-01;6.848e-01	0.4547;0.5453	0.4723;0.5277	2	2	57361417-57362122;57361417-57362075
gene-Adgrf3	gene-Adgrf3:s:30407237-30407455	s|1e1.1o3|1e1.2o3|1e1.3o3|i	0.0000;0.0229;-0.0000;-0.0203	5.085e-21;1.851e-07;4.662e-21;5.195e-15	1.000e+00;5.385e-01;9.546e-01;5.930e-01	0.0110;0.5683;0.1263;0.2975	0.0105;0.5948;0.1248;0.2692	3	2	30405661-30407237;30405644-30407237;30405570-30407237;30405662-30407236	30405662-30407236
gene-Zswim4	gene-Zswim4:s:84961532-84961733	s|1e1.1o1|i	0.0000;-0.0000	5.085e-21;5.085e-21	1.000e+00;1.000e+00	0.9748;0.0252	0.9862;0.0138	1	2	84957726-84961532;84957727-84961531	84957727-84961531
gene-Ndufb1	gene-Ndufb1:t:101935752-101935896	t|1e1.1o1|1e2.1o1|2e1.1o1|2e2.1o1|i	-0.0059;0.0001;0.0034;0.0000;0.0000	7.489e-21;4.703e-21;6.630e-21;5.085e-21;5.085e-21	6.833e-01;9.952e-01;7.191e-01;1.000e+00;1.000e+00	0.7587;0.0814;0.1447;0.0031;0.0132	0.7527;0.0843;0.1456;0.0040;0.0120	4	3	101935896-101941919;101935896-101938087;101935893-101941919;101935893-101938087;101935897-101941918	101935897-101941918
gene-Zcwpw2	gene-Zcwpw2:s:117842942-117843316	s|1e1.1o1|1e2.1o1	0.0090;-0.0090	3.525e-06;3.526e-06	5.893e-01;5.893e-01	0.8403;0.1597	0.8493;0.1507	2	3	117828019-117842942;117793646-117842942
gene-Tmem63c	gene-Tmem63c:s:87068114-87068234	s|1e1.1o1|1e2.1o1|i	0.0240;-0.0234;0.0030	8.388e-21;2.724e-10;5.392e-21	5.960e-01;5.258e-01;8.850e-01	0.2321;0.6848;0.0814	0.2640;0.6474;0.0874	2	3	87068234-87085216;87068234-87099600;87068235-87073061	87068235-87073061
gene-Ulk4	gene-Ulk4:s:121106681-121106754	s|1e1.1o1|1e2.1o1	-0.0237;0.0237	3.463e-09;3.495e-09	5.104e-01;5.104e-01	0.3060;0.6940	0.2683;0.7317	2	3	121106269-121106681;121102122-121106681
gene-Ccdc171	gene-Ccdc171:s:83443649-83444007	s|1e2.1o1|2e1.1o1|2e2.1o1|i	0.0000;0.0001;0.0022;0.0000	5.085e-21;5.204e-21;5.097e-21;5.085e-21	1.000e+00;9.800e-01;9.331e-01;1.000e+00	0.0136;0.0414;0.9375;0.0075	0.0088;0.0423;0.9435;0.0058	3	3	83443688-83454027;83444007-83451936;83444007-83454027;83444008-83451935	83444008-83451935
gene-Zmym6	gene-Zmym6:t:126998064-126998214	t|1e1.1o1|1e2.1o1	-0.0000;0.0000	4.771e-21;4.771e-21	1.000e+00;1.000e+00	0.0052;0.9948	0.0029;0.9971	2	3	126995757-126998064;126997480-126998064
gene-Taf1d	gene-Taf1d:t:15225286-15225328	t|1e1.1o1|1e2.1o1	-0.0098;0.0098	4.381e-10;4.644e-10	6.673e-01;6.673e-01	0.1086;0.8914	0.0951;0.9049	2	3	15222991-15225286;15224132-15225286
gene-Sh3bp5l	gene-Sh3bp5l:t:58222080-58222689	t|1e1.1o3|1e1.2o3|1e1.3o3|1e2.1o1	0.0414;-0.0376;0.0000;-0.0000	2.705e-02;2.007e-02;4.771e-21;4.779e-21	2.114e-01;2.319e-01;9.999e-01;9.986e-01	0.6153;0.3779;0.0016;0.0073	0.6835;0.3127;0.0020;0.0020	4	3	58221618-58222080;58221628-58222080;58221775-58222080;58221941-58222080
gene-Wdfy4	gene-Wdfy4:s:32763111-32763162	s|1e1.1o2|1e1.2o2	-0.0000;0.0000	4.771e-21;4.771e-21	1.000e+00;1.000e+00	0.9990;0.0010	0.9987;0.0013	2	2	32760695-32763111;32760680-32763111
gene-D7Ertd443e	gene-D7Ertd443e:t:133899845-133900129	t|1e1.1o1|1e2.1o1|1e3.1o1	-0.0157;0.0000;0.0375	7.584e-21;4.771e-21;1.109e-20	5.850e-01;1.000e+00;5.217e-01	0.8334;0.0268;0.1393	0.8058;0.0278;0.1657	3	4	133900129-133950441;133900129-133943644;133900129-133938106
gene-Cacna1h	gene-Cacna1h:s:25610795-25611584	s|1e1.1o2|1e1.2o2	0.0000;0.0000	4.771e-21;4.771e-21	1.000e+00;1.000e+00	0.0241;0.9759	0.0257;0.9743	2	2	25610525-25610795;25610502-25610795
gene-Gm30417	gene-Gm30417:t:15821540-15821918	t|1e1.1o1|1e2.1o1|i	0.0379;-0.0122;-0.0242	1.736e-03;4.775e-09;3.434e-04	3.152e-01;6.053e-01;4.190e-01	0.4513;0.1272;0.4278	0.5009;0.1012;0.3903	2	3	15821918-15827418;15821918-15822415;15821919-15827417	15821919-15827417
gene-LOC115487113	gene-LOC115487113:t:107954753-107954921	t|1e1.1o1|1e2.1o1	-0.0324;0.0324	3.478e-03;3.478e-03	3.274e-01;3.274e-01	0.4195;0.5805	0.3724;0.6276	2	3	107946705-107954753;107949379-107954753
gene-Samd4b	gene-Samd4b:s:28135563-28135616	s|1e1.1o3|i	0.0116;-0.0116	5.589e-06;5.589e-06	6.091e-01;6.091e-01	0.5117;0.4883	0.5386;0.4614	1	2	28123262-28135563;28131088-28135562	28131088-28135562
gene-Usp24	gene-Usp24:s:106209879-106209944	s|1e1.1o1|1e2.1o1	0.0000;-0.0000	4.771e-21;4.771e-21	1.000e+00;1.000e+00	0.9803;0.0197	0.9804;0.0196	2	3	106209944-106212871;106209944-106215597
gene-Rnf17	gene-Rnf17:s:56743384-56743464	s|1e1.1o1|i	-0.0422;0.0422	1.478e-15;1.309e-20	4.123e-01;4.123e-01	0.9599;0.0401	0.9133;0.0867	1	2	56743464-56745275;56743465-56745274	56743465-56745274
gene-Zfp846	gene-Zfp846:s:20499805-20499931	s|1e1.1o1|1e2.1o1	0.0571;-0.0571	3.017e-03;3.017e-03	2.088e-01;2.088e-01	0.0418;0.9582	0.1102;0.8898	2	3	20499931-20500753;20499931-20502109
gene-Akap13	gene-Akap13:t:75252534-75252726	t|1e1.1o1|1e2.1o1	0.0000;-0.0000	5.131e-21;4.771e-21	1.000e+00;1.000e+00	0.9975;0.0025	0.9976;0.0024	2	3	75236088-75252534;75246203-75252534
gene-Acin1	gene-Acin1:s:54916698-54916809	s|1e1.1o1|1e2.1o1	-0.0126;0.0126	7.256e-21;6.630e-21	6.963e-01;6.963e-01	0.7425;0.2575	0.7144;0.2856	2	3	54916319-54916698;54904618-54916698
gene-Pvt1	gene-Pvt1:t:62114023-62114150	t|1e1.1o1|1e2.1o1|1e3.1o1|1e4.1o1	-0.0000;0.0671;-0.0240;-0.0341	4.772e-21;2.281e-04;9.653e-21;3.238e-08	9.998e-01;2.079e-01;5.947e-01;4.918e-01	0.0241;0.6505;0.1074;0.2203	0.0153;0.7263;0.0821;0.1738	4	5	62047397-62114023;62090180-62114023;62091088-62114023;62094752-62114023
gene-Psmd14	gene-Psmd14:t:61607017-61607124	t|1e1.1o1|1e2.1o1	-0.0071;0.0071	7.177e-21;1.116e-20	6.999e-01;6.999e-01	0.1024;0.8976	0.0930;0.9070	2	3	61591438-61607017;61595343-61607017
gene-Prkg1	gene-Prkg1:s:30551457-na	s|1e1.1o2|1e1.2o2|1e2.1o2	-0.0197;0.0003;0.0228	1.247e-09;5.462e-21;2.093e-08	5.674e-01;8.569e-01;5.483e-01	0.1922;0.0635;0.7482	0.1571;0.0604;0.7814	3	3	30549877-30551457;30549874-30551457;30549078-30551457
gene-Tjap1	gene-Tjap1:t:46574615-46574739	t|1e1.1o1|1e2.1o1|2e1.1o1|2e2.1o1	-0.0063;0.0000;0.0033;0.0066	5.528e-21;4.771e-21;5.707e-21;6.307e-21	8.077e-01;9.999e-01;8.186e-01;7.122e-01	0.1439;0.0213;0.6337;0.2013	0.1295;0.0251;0.6358;0.2077	4	3	46574739-46575809;46574739-46575020;46574736-46575809;46574736-46575020
gene-Cfap300	gene-Cfap300:t:8021673-8022545	t|1e1.1o1|1e2.2o2|1e3.1o1|i	0.0000;0.0140;-0.0338;0.0273	5.085e-21;7.652e-21;1.104e-20;9.900e-21	1.000e+00;7.098e-01;5.458e-01;5.853e-01	0.0059;0.0392;0.9085;0.0477	0.0044;0.0483;0.8814;0.0642	3	4	8022545-8037461;8022545-8025963;8022545-8023901;8022546-8023900	8022546-8023900
gene-Nf2	gene-Nf2:s:4798872-4799544	s|2e1.1o1|2e2.1o1|i	-0.0127;0.0139;0.0000	7.995e-21;7.899e-21;5.085e-21	6.784e-01;6.604e-01;1.000e+00	0.3384;0.6575;0.0039	0.3269;0.6701;0.0029	2	3	4780121-4798872;4770493-4798872;4783136-4798871	4783136-4798871
gene-Tank	gene-Tank:t:61483723-61484515	t|1e1.1o1|1e2.1o2|1e2.2o2	0.0033;-0.0046;0.0012	2.355e-07;2.112e-08;5.237e-21	6.332e-01;6.828e-01;8.716e-01	0.5997;0.3238;0.0767	0.6053;0.3102;0.0790	3	3	61480632-61483723;61481785-61483723;61481873-61483723
gene-Fgf17	gene-Fgf17:s:70878972-70879008	s|1e1.1o2|1e1.2o2|i	-0.0000;-0.0000;0.0000	5.087e-21;5.087e-21;3.300e-12	9.998e-01;9.998e-01;9.992e-01	0.0029;0.0029;0.9941	0.0020;0.0020;0.9960	2	2	70876419-70878972;70876386-70878972;70877331-70878971	70877331-70878971
gene-Rab20	gene-Rab20:s:11528328-11528640	s|1e1.1o1|i	-0.0011;0.0011	3.439e-17;5.558e-21	8.743e-01;8.743e-01	0.9326;0.0674	0.9299;0.0701	1	2	11504526-11528328;11521320-11528327	11521320-11528327
gene-Med17	gene-Med17:t:15176648-15176765	t|1e1.1o1|1e2.1o1	0.0000;-0.0000	4.771e-21;4.771e-21	1.000e+00;1.000e+00	0.0015;0.9985	0.0017;0.9983	2	3	15176765-15181639;15176765-15178710
gene-Tmem219	gene-Tmem219:s:126490775-126491004	s|1e1.1o1|1e2.1o1|i	-0.0023;0.0000;0.0051	5.210e-21;5.087e-21;6.238e-21	9.248e-01;9.996e-01;8.361e-01	0.9416;0.0201;0.0385	0.9294;0.0266;0.0442	2	3	126488232-126490775;126485487-126490775;126488233-126490774	126488233-126490774
gene-Wrn	gene-Wrn:s:33741733-33741864	s|1e1.1o2|1e1.2o2	0.0000;-0.0000	4.771e-21;4.771e-21	1.000e+00;1.000e+00	0.9772;0.0228	0.9805;0.0195	2	2	33739112-33741733;33739107-33741733
gene-Akip1	gene-Akip1:s:109303153-109303555	s|1e1.2o2|2e1.1o2|2e2.1o1|3e1.1o2	0.0248;-0.0373;0.0000;-0.0000	9.782e-21;1.249e-20;4.771e-21;4.771e-21	5.585e-01;5.209e-01;1.000e+00;9.999e-01	0.0478;0.9183;0.0068;0.0278	0.0867;0.8839;0.0042;0.0261	4	3	109303239-109304162;109303377-109304158;109303377-109306605;109303555-109304158
gene-Uba1	gene-Uba1:s:20545832-20546021	s|1e1.1o1|i	-0.0000;0.0000	5.085e-21;5.085e-21	1.000e+00;1.000e+00	0.9891;0.0109	0.9716;0.0284	1	2	20546021-20547022;20546022-20547021	20546022-20547021
gene-Tbc1d21	gene-Tbc1d21:t:58271056-58271150	t|1e1.1o1|1e2.1o1|1e3.1o1|i	0.0000;-0.0213;0.0000;0.0033	5.085e-21;8.331e-21;5.085e-21;4.997e-21	1.000e+00;6.268e-01;1.000e+00;9.026e-01	0.0129;0.8657;0.0133;0.1078	0.0104;0.8483;0.0160;0.1253	3	4	58271150-58274136;58271150-58273903;58271150-58271416;58271151-58271415	58271151-58271415
gene-Gm4922	gene-Gm4922:s:18659185-18661075	s|1e1.1o1|i	-0.0010;0.0010	2.030e-13;1.288e-14	7.781e-01;7.781e-01	0.8678;0.1322	0.8647;0.1353	1	2	18655935-18659185;18655936-18659184	18655936-18659184
gene-Ddb2	gene-Ddb2:s:91047398-91047575	s|1e1.1o2|1e1.2o2|1e2.1o1	0.0001;-0.0000;-0.0000	1.812e-07;3.817e-08;3.817e-08	9.741e-01;9.916e-01;9.916e-01	0.9889;0.0056;0.0056	0.9899;0.0051;0.0051	3	3	91047153-91047398;91047143-91047398;91042959-91047398
gene-Rad23b	gene-Rad23b:s:na-55357104	s|1e1.1o1|1e2.1o2	-0.0001;0.0001	5.352e-21;5.350e-21	9.125e-01;9.125e-01	0.0336;0.9664	0.0302;0.9698	2	3	55357104-55358189;55357104-55366777
gene-Fbxl17	gene-Fbxl17:t:63794707-63794964	t|1e1.1o1|1e2.1o1	0.0034;-0.0034	1.172e-04;1.172e-04	5.347e-01;5.347e-01	0.8986;0.1014	0.9055;0.0945	2	3	63794964-63797760;63794964-63796744
gene-Zfp317	gene-Zfp317:s:19540393-19540502	s|1e1.1o1|1e2.1o1	0.0342;-0.0342	1.735e-03;1.735e-03	3.298e-01;3.298e-01	0.9055;0.0945	0.9663;0.0337	2	3	19540502-19543630;19540502-19552362
gene-Cd96	gene-Cd96:s:45858806-45858929	s|1e1.1o1|1e2.1o1|i	0.0000;-0.0002;0.0000	5.085e-21;5.119e-21;5.085e-21	1.000e+00;9.946e-01;1.000e+00	0.0154;0.9732;0.0113	0.0188;0.9656;0.0163	2	3	45858604-45858806;45856344-45858806;45858605-45858805	45858605-45858805
gene-Gm5296	gene-Gm5296:s:65925427-65925577	s|1e1.1o1|i	0.0000;-0.0000	5.085e-21;2.560e-20	1.000e+00;1.000e+00	0.0020;0.9980	0.0026;0.9974	1	2	65922013-65925427;65922014-65925426	65922014-65925426
gene-Gm28043	gene-Gm28043:s:29919945-29920057	s|1e1.1o1|2e1.1o1	0.0000;0.0000	4.771e-21;4.771e-21	1.000e+00;1.000e+00	0.0133;0.9867	0.0084;0.9916	2	2	29920030-29920459;29920057-29920459
gene-Ube2z	gene-Ube2z:s:95955778-95956190	s|1e1.1o1|i	0.0251;-0.0251	1.701e-11;1.003e-20	5.322e-01;5.322e-01	0.9014;0.0986	0.9427;0.0573	1	2	95953893-95955778;95953894-95955777	95953894-95955777
gene-Mns1	gene-Mns1:s:72364060-72364185	s|1e1.1o1|i	0.0000;0.0000	5.085e-21;5.085e-21	1.000e+00;1.000e+00	0.9887;0.0113	0.9798;0.0202	1	2	72364185-72365595;72364186-72365594	72364186-72365594
gene-Sacs	gene-Sacs:t:61421401-61421512	t|1e1.1o1|1e2.1o1	0.0000;-0.0000	4.773e-21;1.592e-13	9.996e-01;9.996e-01	0.0030;0.9970	0.0043;0.9957	2	3	61416758-61421401;61418479-61421401
gene-Aldh3b3	gene-Aldh3b3:s:4015633-4016019	s|1e1.1o2|1e1.2o2|1e2.1o1	0.0326;-0.0000;-0.0232	1.532e-09;4.772e-21;3.384e-12	4.636e-01;9.998e-01;5.420e-01	0.7222;0.0276;0.2479	0.7672;0.0157;0.2163	3	3	4016019-4016372;4016019-4016381;4016019-4018442
gene-Dnah8	gene-Dnah8:s:30872113-30872383	s|1e1.1o1|1e2.1o1|i	0.0000;0.0000;0.0000	5.085e-21;5.085e-21;5.085e-21	1.000e+00;1.000e+00;1.000e+00	0.9925;0.0015;0.0060	0.9886;0.0010;0.0102	2	3	30872383-30875551;30872383-30876943;30872384-30875550	30872384-30875550
gene-Mapk8ip3	gene-Mapk8ip3:t:25136969-25137113	t|1e1.1o1|1e2.1o1|2e1.1o1|2e2.1o1	0.0019;0.0407;-0.0001;-0.0315	5.710e-21;3.779e-04;4.790e-21;1.162e-06	8.649e-01;3.077e-01;9.969e-01;4.122e-01	0.0309;0.7965;0.0238;0.1471	0.0335;0.8477;0.0109;0.1054	4	3	25137113-25142790;25137113-25139446;25137110-25142790;25137110-25139446
gene-Zan	gene-Zan:t:137380568-137380767	t|1e1.1o1|1e2.1o1	0.0000;0.0000	4.771e-21;4.771e-21	1.000e+00;1.000e+00	0.9940;0.0060	0.9977;0.0023	2	3	137380767-137381975;137380767-137380866
gene-Arhgef11	gene-Arhgef11:t:87642652-87642878	t|1e1.1o1|1e2.1o1	0.0000;0.0000	4.771e-21;4.771e-21	1.000e+00;1.000e+00	0.0048;0.9952	0.0009;0.9991	2	3	87640811-87642652;87641859-87642652
gene-Fut10	gene-Fut10:t:31725623-31727822	t|1e1.1o1|1e3.1o1|2e2.1o1|3e2.1o1|3e4.1o1	-0.2565;-0.0013;0.1449;0.0834;-0.0101	7.493e-01;7.889e-08;2.948e-01;5.952e-02;3.981e-04	4.970e-04;9.289e-01;2.676e-02;1.007e-01;5.118e-01	0.3639;0.0124;0.3783;0.1144;0.1179	0.0953;0.0180;0.5706;0.2300;0.0878	5	5	31691532-31725623;31715929-31725623;31708975-31725650;31708975-31725802;31717905-31725802
gene-AW046200	gene-AW046200:s:58104787-58105021	s|1e1.1o1|i	0.0000;-0.0000	5.085e-21;5.085e-21	1.000e+00;1.000e+00	0.0012;0.9988	0.0016;0.9984	1	2	58105021-58110422;58105022-58110421	58105022-58110421
gene-Zzz3	gene-Zzz3:s:152155282-152155419	s|1e1.1o1|2e1.1o1	-0.0003;0.0003	5.021e-21;5.015e-21	8.991e-01;8.991e-01	0.9148;0.0852	0.9108;0.0892	2	2	152155353-152156247;152155419-152156247
gene-Cspp1	gene-Cspp1:s:10147397-10147467	s|1e1.1o1|i	-0.0041;0.0041	6.293e-21;6.193e-21	8.424e-01;8.424e-01	0.9650;0.0350	0.9580;0.0420	1	2	10147467-10152478;10147468-10152477	10147468-10152477
gene-Msra	gene-Msra:s:64551136-64551204	s|1e1.1o1|1e2.1o1	-0.0000;0.0000	2.031e-18;4.773e-21	9.996e-01;9.996e-01	0.9932;0.0068	0.9928;0.0072	2	3	64522632-64551136;64471382-64551136
gene-Saxo2	gene-Saxo2:t:82291421-82293057	t|1e1.1o3|1e2.1o1|i	0.0000;0.0139;-0.0149	5.089e-21;2.740e-03;2.568e-03	9.993e-01;3.822e-01;3.873e-01	0.0016;0.6329;0.3633	0.0022;0.6522;0.3390	2	3	82293057-82297600;82293057-82294858;82293058-82294857	82293058-82294857
gene-Elovl2	gene-Elovl2:t:41350611-41350674	t|1e1.1o1|1e2.1o2|1e2.2o2|2e2.2o2	-0.0013;0.0000;0.0232;0.0000	4.728e-21;4.771e-21;9.024e-21;4.771e-21	9.500e-01;1.000e+00;6.028e-01;1.000e+00	0.0638;0.0287;0.8981;0.0092	0.0568;0.0264;0.9104;0.0059	4	3	41350674-41373831;41350674-41373540;41350674-41373513;41350668-41373513
gene-Tbl2	gene-Tbl2:s:135178288-135178718	s|1e1.1o1|1e2.1o1	0.0000;0.0000	4.771e-21;4.771e-21	1.000e+00;1.000e+00	0.0228;0.9772	0.0191;0.9809	2	3	135178718-135178844;135178718-135181789
gene-Adgrl2	gene-Adgrl2:t:148521222-148523564	t|1e1.1o2|1e1.2o2|1e2.1o1|1e3.1o1|1e4.2o3|1e4.3o3|1e5.1o2|1e5.2o2|1e6.1o1	0.0000;0.0000;0.0000;0.0000;0.0000;0.0000;0.0062;-0.0208;0.0000	4.771e-21;4.771e-21;4.771e-21;4.771e-21;4.771e-21;4.771e-21;5.195e-21;8.644e-21;4.771e-21	1.000e+00;1.000e+00;1.000e+00;1.000e+00;1.000e+00;1.000e+00;8.079e-01;6.100e-01;1.000e+00	0.0006;0.0084;0.0021;0.0017;0.0000;0.0000;0.8274;0.1545;0.0026	0.0018;0.0165;0.0039;0.0013;0.0001;0.0001;0.8409;0.1327;0.0023	9	7	148523564-148528624;148523564-148528591;148523564-148526916;148523564-148526609;148523564-148526087;148523564-148526053;148523564-148525385;148523564-148525360;148523564-148524284
gene-Cfap54	gene-Cfap54:s:92672180-92672400	s|1e1.1o1|i	-0.0000;0.0000	5.086e-21;5.086e-21	1.000e+00;1.000e+00	0.9750;0.0250	0.9734;0.0266	1	2	92665682-92672180;92665683-92672179	92665683-92672179
gene-Col15a1	gene-Col15a1:s:47289509-47289544	s|1e1.1o1|i	-0.0128;0.0128	9.127e-08;9.122e-08	6.434e-01;6.434e-01	0.8935;0.1065	0.8682;0.1318	1	2	47289544-47292320;47289545-47292319	47289545-47292319
gene-Myo18a	gene-Myo18a:t:77706682-77706825	t|1e1.1o1|1e2.1o1|1e3.1o1|1e4.1o1|1e5.1o1	0.0148;0.0000;-0.0108;0.0000;-0.0027	1.143e-07;4.771e-21;7.464e-21;4.771e-21;6.319e-21	6.264e-01;1.000e+00;7.203e-01;1.000e+00;8.065e-01	0.9089;0.0007;0.0488;0.0007;0.0433	0.9385;0.0008;0.0214;0.0008;0.0344	5	6	77669140-77706682;77692206-77706682;77700684-77706682;77703545-77706682;77705537-77706682
gene-4930528D03Rik	gene-4930528D03Rik:t:59883581-59883951	t|1e2.1o1|2e1.3o3|i	-0.0150;-0.0017;0.0150	7.467e-21;3.307e-14;1.618e-09	6.709e-01;7.674e-01;6.270e-01	0.1524;0.3128;0.5356	0.1314;0.3094;0.5586	2	3	59883543-59883581;59882652-59883770;59882653-59883580	59882653-59883580
gene-Gm11520	gene-Gm11520:s:95201242-95201474	s|1e1.1o1|2e1.1o1|i	-0.0329;0.0201;0.0118	3.799e-03;2.048e-04;4.014e-04	3.309e-01;4.731e-01;4.958e-01	0.5996;0.1152;0.2795	0.5481;0.1490;0.3064	2	2	95201279-95210003;95201474-95210003;95201475-95210002	95201475-95210002
gene-Ggh	gene-Ggh:s:20054064-20054202	s|1e1.1o1|i	0.0120;-0.0120	1.159e-13;7.090e-21	7.226e-01;7.226e-01	0.9027;0.0973	0.9308;0.0692	1	2	20054202-20057937;20054203-20057936	20054203-20057936
gene-Tipin	gene-Tipin:s:64197656-64197731	s|1e1.1o1|1e2.1o1|i	-0.0435;0.0136;0.0007	1.403e-20;2.221e-16;4.658e-21	5.025e-01;6.818e-01;9.542e-01	0.0626;0.8125;0.1263	0.0297;0.8456;0.1239	2	3	64197731-64198102;64197731-64201292;64197732-64198101	64197732-64198101
gene-Cep104	gene-Cep104:s:154066091-154066229	s|1e1.1o1|i	0.0000;0.0000	5.085e-21;5.085e-21	1.000e+00;1.000e+00	0.9850;0.0150	0.9866;0.0134	1	2	154066229-154067521;154066230-154067520	154066230-154067520
gene-Dnah8	gene-Dnah8:s:31026179-31026300	s|1e1.1o1|i	0.0000;0.0000	5.085e-21;5.085e-21	1.000e+00;1.000e+00	0.9978;0.0022	0.9948;0.0052	1	2	31026300-31029234;31026301-31029233	31026301-31029233
gene-Rbpms	gene-Rbpms:s:34296745-34296878	s|1e1.1o1|1e2.1o1|1e3.1o1	0.0094;0.0000;-0.0104	3.453e-07;4.771e-21;4.835e-07	6.172e-01;1.000e+00;6.099e-01	0.3000;0.0004;0.6996	0.3081;0.0017;0.6895	3	4	34294210-34296745;34287031-34296745;34285178-34296745
gene-Morf4l2	gene-Morf4l2:s:135641959-135642101	s|1e1.1o1|1e2.1o1	-0.0001;0.0001	4.949e-21;4.945e-21	9.709e-01;9.709e-01	0.0310;0.9690	0.0284;0.9716	2	3	135641868-135641959;135640643-135641959
gene-Atp5g3	gene-Atp5g3:s:73739524-73739721	s|1e1.1o1|2e1.1o1	0.0000;0.0000	4.771e-21;4.771e-21	1.000e+00;1.000e+00	0.0004;0.9996	0.0011;0.9989	2	2	73739051-73739571;73739051-73739528
gene-Kdm1a	gene-Kdm1a:s:136295884-136295978	s|1e1.1o1|1e2.1o2|i	0.0000;0.0000;0.0000	5.085e-21;5.085e-21;5.085e-21	1.000e+00;1.000e+00;1.000e+00	0.0003;0.9854;0.0143	0.0000;0.9776;0.0223	2	3	136290760-136295884;136288471-136295884;136290761-136295883	136290761-136295883
gene-Cdc37l1	gene-Cdc37l1:t:29002204-29008832	t|1e1.1o1|i	0.0000;0.0000	5.085e-21;5.085e-21	1.000e+00;1.000e+00	0.0006;0.9994	0.0008;0.9992	1	2	28989453-29002204;29001244-29002203	29001244-29002203
gene-Nfat5	gene-Nfat5:t:108064927-108064988	t|1e1.1o1|1e2.1o1|i	-0.0599;0.0381;0.0218	5.562e-02;1.055e-03;1.326e-02	1.519e-01;3.352e-01;3.033e-01	0.6838;0.0394;0.2721	0.5734;0.1057;0.3242	2	3	108051396-108064927;108058862-108064927;108058863-108064926	108058863-108064926
gene-Mrpl40	gene-Mrpl40:s:18692287-18692445	s|1e1.1o2|1e1.2o2	-0.0000;0.0000	4.771e-21;4.771e-21	1.000e+00;1.000e+00	0.9943;0.0057	0.9833;0.0167	2	2	18691412-18692287;18691408-18692287
gene-Slc22a16	gene-Slc22a16:t:40460851-40461382	t|1e1.1o3|1e2.1o1	0.0000;0.0000	4.771e-21;4.771e-21	1.000e+00;1.000e+00	0.0042;0.9958	0.0026;0.9974	2	3	40449985-40460851;40457411-40460851
gene-Dnah1	gene-Dnah1:s:31040766-31040838	s|1e1.1o1|i	-0.0000;0.0000	5.086e-21;5.086e-21	9.999e-01;9.999e-01	0.9704;0.0296	0.9674;0.0326	1	2	31038718-31040766;31038719-31040765	31038719-31040765
gene-2310026I22Rik	gene-2310026I22Rik:s:33067730-33068586	s|1e1.1o1|i	0.0075;-0.0075	1.141e-05;1.141e-05	5.955e-01;5.955e-01	0.8026;0.1974	0.8104;0.1896	1	2	33057006-33067730;33058961-33067729	33058961-33067729
gene-Dnah8	gene-Dnah8:s:31022967-31023157	s|1e1.1o1|1e2.1o1|i	0.0000;0.0000;0.0000	5.085e-21;5.085e-21;5.085e-21	1.000e+00;1.000e+00;1.000e+00	0.0027;0.9928;0.0045	0.0024;0.9904;0.0073	2	3	31023157-31024709;31023157-31026179;31023158-31024708	31023158-31024708
gene-Pparg	gene-Pparg:t:115360640-115360704	t|1e1.1o1|1e2.1o2|1e2.2o2|1e3.1o1|1e4.1o1|1e5.1o1	-0.0323;-0.0270;0.0857;0.0027;-0.0003;-0.0101	1.477e-02;1.388e-03;1.073e-01;6.625e-08;9.492e-11;1.772e-05	2.904e-01;3.743e-01;8.975e-02;9.075e-01;9.896e-01;6.996e-01	0.1677;0.1072;0.6696;0.0014;0.0016;0.0422	0.1154;0.0541;0.7943;0.0219;0.0014;0.0014	6	6	115338078-115360640;115338194-115360640;115338331-115360640;115338591-115360640;115339378-115360640;115343040-115360640
gene-Stk38l	gene-Stk38l:s:146667693-146667815	s|1e1.1o2|1e1.2o2	-0.0014;0.0014	1.011e-05;1.011e-05	7.664e-01;7.664e-01	0.0292;0.9708	0.0282;0.9718	2	2	146667815-146668182;146667815-146668236
gene-Metap1d	gene-Metap1d:t:71352793-71352974	t|1e2.1o1|2e2.1o1|2e4.1o1|3e1.1o1|3e2.1o1|3e3.1o1|3e4.1o1	0.0000;0.0000;0.0057;0.0009;0.0195;0.0000;-0.0450	4.771e-21;4.771e-21;2.807e-07;4.965e-21;8.536e-06;4.771e-21;1.206e-03	1.000e+00;1.000e+00;6.706e-01;9.663e-01;5.204e-01;1.000e+00;2.759e-01	0.0003;0.0003;0.1798;0.0134;0.1152;0.0003;0.6913	0.0003;0.0052;0.1913;0.0277;0.1497;0.0003;0.6208	7	5	71346144-71352793;71346144-71352855;71352183-71352855;71342512-71352877;71346144-71352877;71347496-71352877;71352183-71352877
gene-Ralbp1	gene-Ralbp1:s:66159115-66159238	s|1e1.1o1|i	-0.0548;0.0548	1.198e-11;1.549e-20	3.876e-01;3.876e-01	0.9833;0.0167	0.9152;0.0848	1	2	66157190-66159115;66157191-66159114	66157191-66159114
gene-Wfdc3	gene-Wfdc3:t:164576100-164576231	t|1e1.1o1|1e2.1o1|1e3.1o1|1e4.1o1|i	-0.0378;0.0228;0.0001;-0.0076;0.0181	5.776e-16;8.563e-21;4.693e-21;6.679e-21;8.156e-21	4.495e-01;5.573e-01;9.970e-01;7.791e-01;6.622e-01	0.7081;0.1000;0.0808;0.0601;0.0499	0.6602;0.1424;0.0823;0.0527;0.0616	4	5	164576231-164587753;164576231-164587310;164576231-164584949;164576231-164579592;164576232-164579591	164576232-164579591
gene-Gm10338	gene-Gm10338:s:14875105-14875267	s|1e1.1o1|1e2.1o2|1e2.2o2|1e3.1o1|i	0.0328;0.0000;-0.0507;-0.0079;0.0450	1.095e-20;5.085e-21;2.748e-06;4.285e-17;1.323e-20	5.442e-01;1.000e+00;3.103e-01;7.567e-01;4.968e-01	0.0447;0.0160;0.6833;0.2304;0.0209	0.0786;0.0134;0.6223;0.2205;0.0626	4	4	14875267-14880801;14875267-14882725;14875267-14882761;14875267-14883570;14875268-14882724	14875268-14882724
gene-Aatf	gene-Aatf:t:84401025-84401243	t|1e1.1o1|1e2.1o1	0.0000;0.0000	4.771e-21;4.771e-21	1.000e+00;1.000e+00	0.0013;0.9987	0.0016;0.9984	2	3	84401243-84402967;84401243-84402309
gene-Gm32817	gene-Gm32817:t:13290934-13291428	t|1e1.1o1|1e2.1o1	0.0016;-0.0016	1.308e-08;1.306e-08	7.587e-01;7.587e-01	0.9631;0.0369	0.9645;0.0355	2	3	13289503-13290934;13290735-13290934
gene-Gm34237	gene-Gm34237:s:na-11887038	s|1e1.1o2|1e1.2o2	0.2006;-0.2006	4.972e-01;4.972e-01	6.684e-03;6.684e-03	0.2866;0.7134	0.5114;0.4886	2	2	11887038-11887614;11887038-11887633
gene-Paqr5	gene-Paqr5:s:61879908-61880113	s|1e1.1o1|1e2.1o1|i	-0.0000;0.0000;0.0000	5.085e-21;5.085e-21;5.085e-21	1.000e+00;1.000e+00;1.000e+00	0.9826;0.0048;0.0121	0.9735;0.0077;0.0192	2	3	61876189-61879908;61871106-61879908;61876190-61879907	61876190-61879907
gene-Otulin	gene-Otulin:s:27608678-27608947	s|1e1.1o1|2e1.1o1	0.0017;-0.0017	4.900e-21;6.291e-19	9.163e-01;9.163e-01	0.0745;0.9255	0.0801;0.9199	2	2	27606547-27608705;27606547-27608678
gene-Trdmt1	gene-Trdmt1:t:13538195-13538304	t|1e1.1o1|1e2.1o1|1e3.1o1	0.0149;0.0001;-0.0249	6.463e-07;4.788e-21;1.375e-06	6.435e-01;9.968e-01;5.311e-01	0.0179;0.0016;0.9803	0.0518;0.0131;0.9373	3	4	13538304-13549380;13538304-13539856;13538304-13539406
gene-Pms2	gene-Pms2:t:143916676-143916766	t|1e1.1o2|1e2.1o1|i	0.0000;-0.0061;0.0129	5.085e-21;7.156e-21;7.453e-21	1.000e+00;7.432e-01;7.242e-01	0.0136;0.9489;0.0372	0.0070;0.9427;0.0489	2	3	143904064-143916676;143913984-143916676;143913985-143916675	143913985-143916675
gene-Plcb4	gene-Plcb4:s:135830561-135830586	s|1e1.1o1|i	0.0468;-0.0468	4.305e-02;4.305e-02	1.904e-01;1.904e-01	0.4342;0.5658	0.5292;0.4708	1	2	135830586-135830613;135830587-135836213	135830587-135836213
gene-Sun3	gene-Sun3:t:8968147-8968239	t|1e1.1o1|1e2.1o1|i	0.0000;-0.0000;0.0000	5.085e-21;5.085e-21;5.085e-21	1.000e+00;1.000e+00;1.000e+00	0.0087;0.9768;0.0145	0.0099;0.9691;0.0210	2	3	8968239-8973294;8968239-8971752;8968240-8971751	8968240-8971751
gene-Catsperg1	gene-Catsperg1:t:28901689-28901860	t|1e1.1o3|1e1.2o3|1e2.1o1|1e3.1o1|1e4.1o1|i	0.0000;0.0000;-0.0014;-0.0511;0.0447;0.0000	5.085e-21;5.085e-21;4.551e-21;1.560e-20;1.146e-20;5.085e-21	1.000e+00;1.000e+00;9.303e-01;4.754e-01;4.858e-01;1.000e+00	0.0131;0.0090;0.1720;0.0651;0.7314;0.0088	0.0054;0.0028;0.1679;0.0383;0.7730;0.0105	5	5	28901860-28910172;28901860-28910067;28901860-28909905;28901860-28906230;28901860-28904192;28901861-28904191	28901861-28904191
gene-U2af2	gene-U2af2:s:5069402-5069537	s|1e1.1o1|1e2.1o1	0.0000;0.0000	4.771e-21;4.771e-21	1.000e+00;1.000e+00	0.9929;0.0071	0.9972;0.0028	2	3	5069537-5070209;5069537-5070543
gene-4930513D17Rik	gene-4930513D17Rik:s:39634334-39634465	s|1e1.1o1|i	-0.0026;0.0026	5.653e-21;5.591e-21	9.179e-01;9.179e-01	0.9695;0.0305	0.9588;0.0412	1	2	39620216-39634334;39620217-39634333	39620217-39634333
gene-Nusap1	gene-Nusap1:s:119470058-119470215	s|1e1.1o1|1e2.1o1|i	0.0000;0.0000;0.0000	5.085e-21;5.085e-21;5.085e-21	1.000e+00;1.000e+00;1.000e+00	0.0039;0.9918;0.0045	0.0090;0.9824;0.0081	2	3	119470215-119473853;119470215-119474265;119470216-119473852	119470216-119473852
gene-Rtel1	gene-Rtel1:s:180977686-180977839	s|1e1.1o1|1e2.1o1	-0.0092;0.0092	6.893e-21;6.650e-21	7.455e-01;7.455e-01	0.0657;0.9343	0.0545;0.9455	2	3	180977839-180980028;180977839-180980849
gene-Ift81	gene-Ift81:s:122710703-122710852	s|1e1.1o1|i	-0.0004;0.0004	5.171e-21;5.161e-21	9.865e-01;9.865e-01	0.9672;0.0328	0.9595;0.0405	1	2	122707102-122710703;122707103-122710702	122707103-122710702
gene-Smco4	gene-Smco4:s:na-15450172	s|1e1.1o2|1e1.2o2|1e2.1o1	0.0006;-0.0011;-0.0013	6.035e-21;8.955e-21;2.269e-13	8.029e-01;6.734e-01;7.127e-01	0.0564;0.1041;0.8394	0.0611;0.1037;0.8366	3	3	15450172-15455202;15450172-15455334;15450172-15455835
gene-Armc9	gene-Armc9:t:86087717-86087845	t|1e1.1o1|1e2.1o1	0.0000;0.0000	4.771e-21;4.771e-21	1.000e+00;1.000e+00	0.0100;0.9900	0.0125;0.9875	2	3	86082565-86087717;86084727-86087717
gene-Bag6	gene-Bag6:s:35361703-35361815	s|1e2.4o4|2e1.1o3|2e1.2o3|2e1.3o3	0.0000;-0.0130;0.0088;0.0000	4.771e-21;7.664e-21;6.659e-21;4.771e-21	1.000e+00;6.951e-01;7.343e-01;1.000e+00	0.0080;0.5474;0.4292;0.0147	0.0086;0.5366;0.4402;0.0139	4	3	35361797-35362373;35361815-35361899;35361815-35361902;35361815-35361938
gene-Kctd7	gene-Kctd7:s:130180512-130180690	s|1e1.1o1|2e1.1o1	-0.0175;0.0175	8.790e-21;6.550e-12	6.103e-01;6.103e-01	0.0786;0.9214	0.0503;0.9497	2	2	130180650-130181072;130180690-130181072
gene-Glis2	gene-Glis2:s:4439473-4439570	s|1e1.1o1|i	0.1053;-0.1053	1.138e-01;1.138e-01	6.044e-02;6.044e-02	0.1522;0.8478	0.2782;0.7218	1	2	4439570-4442334;4439571-4442333	4439571-4442333
gene-4933431K23Rik	gene-4933431K23Rik:t:78386351-78386453	t|1e1.1o1|1e2.1o1|1e3.1o1	0.0753;-0.0756;0.0000	4.108e-02;4.142e-02;4.771e-21	1.197e-01;1.191e-01;1.000e+00	0.3619;0.6371;0.0010	0.4585;0.5403;0.0012	3	4	78379109-78386351;78380882-78386351;78385996-78386351
gene-Gm17949	gene-Gm17949:s:na-57319795	s|1e1.1o1|1e2.1o1	0.0002;-0.0002	7.931e-12;6.226e-12	7.073e-01;7.073e-01	0.7452;0.2548	0.7474;0.2526	2	3	57319795-57321652;57319795-57326404
gene-Nsun6	gene-Nsun6:s:15041246-15043038	s|1e1.1o1|2e1.1o1	0.0017;-0.0017	5.035e-21;5.070e-21	8.924e-01;8.924e-01	0.9159;0.0841	0.9209;0.0791	2	2	15041167-15042885;15041167-15042713
gene-Gdpd1	gene-Gdpd1:s:86964662-86964963	s|1e1.1o1|1e2.1o2|i	-0.0000;0.0000;0.0000	5.086e-21;5.085e-21;5.085e-21	1.000e+00;1.000e+00;1.000e+00	0.9698;0.0142;0.0161	0.9669;0.0155;0.0179	2	3	86954767-86964662;86950386-86964662;86954768-86964661	86954768-86964661
gene-Gtf2i	gene-Gtf2i:s:134289421-134289492	s|1e1.1o1|i	0.0000;0.0000	5.085e-21;5.085e-21	1.000e+00;1.000e+00	0.9955;0.0045	0.9922;0.0078	1	2	134284862-134289421;134284863-134289420	134284863-134289420
gene-Caprin1	gene-Caprin1:s:103608308-103608445	s|1e1.1o1|i	0.0000;0.0000	5.085e-21;5.085e-21	1.000e+00;1.000e+00	0.9900;0.0100	0.9832;0.0168	1	2	103606502-103608308;103606503-103608307	103606503-103608307
gene-Dnah7c	gene-Dnah7c:s:46464590-46464787	s|1e1.1o1|i	0.0000;0.0000	5.085e-21;5.085e-21	1.000e+00;1.000e+00	0.9828;0.0172	0.9881;0.0119	1	2	46464787-46469932;46464788-46469931	46464788-46469931
gene-Mok	gene-Mok:s:110792872-110792946	s|1e1.1o1|1e2.1o1|2e2.1o1	0.0000;0.0256;-0.0026	4.771e-21;1.019e-20;5.476e-21	1.000e+00;5.805e-01;9.009e-01	0.0122;0.9425;0.0450	0.0080;0.9535;0.0373	3	3	110785811-110792876;110781643-110792876;110781643-110792872
gene-Triqk	gene-Triqk:t:12908799-12908838	t|1e1.1o1|i	0.0043;-0.0043	1.723e-05;1.723e-05	5.990e-01;5.990e-01	0.8470;0.1530	0.8595;0.1405	1	2	12907365-12908799;12906939-12908798	12906939-12908798
gene-Pcnx4	gene-Pcnx4:s:72603575-72603694	s|1e1.1o1|i	0.0225;-0.0225	9.769e-10;6.269e-10	6.006e-01;6.006e-01	0.9432;0.0568	0.9744;0.0256	1	2	72603694-72613671;72603695-72613670	72603695-72613670
gene-Smg1	gene-Smg1:s:117806024-117806237	s|1e1.1o1|i	-0.0000;0.0000	5.087e-21;5.087e-21	9.997e-01;9.997e-01	0.9882;0.0118	0.9734;0.0266	1	2	117802352-117806024;117802353-117806023	117802353-117806023
gene-Cfap221	gene-Cfap221:s:119881632-119881743	s|1e1.1o2|1e1.2o2	-0.0069;0.0069	6.451e-21;6.329e-21	7.552e-01;7.552e-01	0.0969;0.9031	0.0877;0.9123	2	2	119881522-119881632;119881439-119881632
gene-Bbs5	gene-Bbs5:s:69485843-69485978	s|1e1.1o1|i	0.0000;-0.0000	5.085e-21;5.085e-21	1.000e+00;1.000e+00	0.9696;0.0304	0.9793;0.0207	1	2	69485978-69487241;69485979-69487240	69485979-69487240
gene-Ivns1abp	gene-Ivns1abp:t:151231880-151232549	t|1e1.1o1|1e2.1o3|1e2.2o3|1e2.3o3|1e3.1o3|1e3.2o3|1e3.3o3|1e4.1o1|i	0.0000;0.0000;-0.0131;0.0010;0.0000;0.0000;0.0012;0.0000;0.0029	5.085e-21;5.085e-21;6.743e-21;5.119e-21;5.085e-21;5.085e-21;4.596e-21;5.085e-21;4.780e-21	1.000e+00;1.000e+00;7.220e-01;9.335e-01;1.000e+00;1.000e+00;9.628e-01;1.000e+00;9.122e-01	0.0010;0.0260;0.1458;0.4816;0.0027;0.0038;0.1240;0.0036;0.2124	0.0019;0.0249;0.1149;0.4774;0.0020;0.0044;0.1342;0.0023;0.2370	8	5	151229844-151231880;151230390-151231880;151230444-151231880;151230510-151231880;151230987-151231880;151231027-151231880;151231062-151231880;151231766-151231880;151231767-151231879	151231767-151231879
gene-Rapgef1	gene-Rapgef1:t:29609605-29609862	t|1e1.1o1|1e2.1o1|i	0.0138;-0.0098;0.0000	7.395e-21;6.801e-21;5.085e-21	7.078e-01;7.696e-01;1.000e+00	0.0515;0.9467;0.0021	0.0678;0.9296;0.0034	2	3	29597412-29609605;29600320-29609605;29600321-29609604	29600321-29609604
gene-Dact3	gene-Dact3:t:16617050-16617148	t|1e2.1o1|2e1.1o1|2e3.1o1|i	0.0004;-0.0184;0.0077;0.0010	5.160e-21;6.215e-10;6.340e-21;5.494e-21	9.866e-01;6.124e-01;7.908e-01;8.408e-01	0.0233;0.8029;0.0558;0.1140	0.0326;0.7804;0.0682;0.1213	3	4	16612077-16617050;16609598-16617052;16613008-16617052;16613009-16617049	16613009-16617049
gene-Qtrt2	gene-Qtrt2:s:43700662-43700717	s|1e1.1o1|1e2.1o1	0.0001;-0.0001	4.069e-08;4.071e-08	9.894e-01;9.894e-01	0.9919;0.0081	0.9939;0.0061	2	3	43698396-43700662;43697204-43700662
gene-Gm31224	gene-Gm31224:s:95840065-95840444	s|1e1.2o2|2e1.2o2|i	-0.0243;0.0432;-0.0149	9.389e-06;8.717e-03;2.202e-03	5.049e-01;2.477e-01;4.179e-01	0.1105;0.4020;0.4833	0.0668;0.4737;0.4533	2	2	95840372-95855957;95840444-95855957;95840445-95853669	95840445-95853669
gene-Palb2	gene-Palb2:s:121711168-121711255	s|1e1.1o1|1e2.1o1	0.0735;-0.0735	6.916e-02;6.916e-02	1.166e-01;1.166e-01	0.6280;0.3720	0.7344;0.2656	2	3	121710993-121711168;121710053-121711168
gene-Ttbk2	gene-Ttbk2:t:120575500-120576770	t|1e1.1o1|1e2.1o1|i	-0.0000;0.0000;0.0000	5.085e-21;5.085e-21;5.085e-21	1.000e+00;1.000e+00;1.000e+00	0.9770;0.0153;0.0072	0.9669;0.0140;0.0191	2	3	120576770-120578916;120576770-120577229;120576771-120577228	120576771-120577228
gene-Gm6980	gene-Gm6980:s:51835830-51835943	s|1e1.1o1|2e2.1o1|2e3.1o1	0.0000;0.0000;0.0000	4.771e-21;4.771e-21;4.771e-21	1.000e+00;1.000e+00;1.000e+00	0.9984;0.0008;0.0008	0.9988;0.0006;0.0006	3	4	51835637-51835850;51833629-51835830;51828137-51835830
gene-Tulp4	gene-Tulp4:s:6251975-6252109	s|1e1.1o1|i	-0.0000;0.0000	5.085e-21;5.085e-21	1.000e+00;1.000e+00	0.9922;0.0078	0.9774;0.0226	1	2	6252109-6257166;6252110-6257165	6252110-6257165
gene-Mettl8	gene-Mettl8:s:70810721-70810770	s|1e1.1o1|1e2.1o1	-0.0001;0.0001	7.815e-10;1.054e-09	9.961e-01;9.961e-01	0.0063;0.9937	0.0052;0.9948	2	3	70810497-70810721;70806481-70810721
gene-Golm2	gene-Golm2:s:121737179-121737259	s|1e1.1o1|1e2.1o1|i	-0.0000;0.0000;0.0000	5.085e-21;5.085e-21;5.085e-21	1.000e+00;1.000e+00;1.000e+00	0.9869;0.0043;0.0089	0.9786;0.0029;0.0187	2	3	121737259-121741280;121737259-121742352;121737260-121741279	121737260-121741279
gene-Pask	gene-Pask:s:93270745-93270822	s|1e1.1o1|i	-0.0060;0.0060	6.461e-21;6.314e-21	8.275e-01;8.275e-01	0.0431;0.9569	0.0265;0.9735	1	2	93265302-93270745;93270555-93270744	93270555-93270744
gene-Odf2l	gene-Odf2l:t:144851591-144851714	t|1e1.1o1|2e1.1o1|i	0.0180;-0.0103;-0.0076	4.747e-05;2.002e-04;8.110e-04	5.469e-01;5.204e-01;4.941e-01	0.0545;0.1032;0.8351	0.0816;0.0900;0.8223	2	2	144850177-144851591;144850177-144851637;144850561-144851590	144850561-144851590
gene-Thoc7	gene-Thoc7:s:8512132-8512303	s|1e1.1o1|1e2.1o1|2e1.1o1|2e2.1o1|3e1.1o1|3e2.1o1	-0.0047;-0.0004;-0.0015;-0.0027;0.0044;0.0398	5.534e-21;4.470e-21;4.311e-21;4.699e-21;6.550e-21;2.220e-14	8.561e-01;9.860e-01;9.297e-01;9.050e-01;7.581e-01;4.796e-01	0.0675;0.0815;0.1821;0.2340;0.0539;0.3827	0.0551;0.0689;0.1763;0.2199;0.0560;0.4247	6	3	8512209-8512583;8512209-8515107;8512283-8512583;8512283-8515107;8512303-8512583;8512303-8515107
gene-Gm2716	gene-Gm2716:t:na-88795145	t|1e1.1o1|1e2.1o1	-0.0620;0.0620	5.000e-03;5.000e-03	1.957e-01;1.957e-01	0.7274;0.2726	0.6532;0.3468	2	3	88795145-88820773;88795145-88797825
gene-Ntn5	gene-Ntn5:t:45335605-45336790	t|1e1.1o1|1e2.1o1|2e1.1o1|2e2.1o1|2e3.1o1|i	-0.0000;-0.0000;-0.0000;-0.0000;-0.0000;0.0001	5.087e-21;5.087e-21;5.087e-21;5.087e-21;5.087e-21;1.072e-10	9.997e-01;9.997e-01;9.997e-01;9.997e-01;9.997e-01;9.957e-01	0.0018;0.0018;0.0018;0.0018;0.0018;0.9910	0.0014;0.0014;0.0014;0.0014;0.0014;0.9932	5	4	45333922-45335605;45334048-45335605;45333922-45336001;45334048-45336001;45334323-45336001;45334324-45335604	45334324-45335604
gene-Dnah6	gene-Dnah6:s:73169296-73169422	s|1e1.1o2|1e1.2o2	0.0000;0.0000	4.771e-21;4.771e-21	1.000e+00;1.000e+00	0.9849;0.0151	0.9875;0.0125	2	2	73168617-73169296;73168528-73169296
gene-Ulk4	gene-Ulk4:t:120793520-120793674	t|1e1.1o1|1e2.1o1|i	-0.0000;0.0000;0.0021	4.678e-21;5.085e-21;5.068e-21	9.998e-01;1.000e+00;9.373e-01	0.9358;0.0086;0.0556	0.9215;0.0074;0.0716	2	3	120793674-120795463;120793674-120795227;120793675-120795226	120793675-120795226
gene-Atp8b3	gene-Atp8b3:t:80355418-80356299	t|1e1.1o1|2e1.1o1|2e2.1o2|2e2.2o2	0.0000;0.0000;0.0000;0.0000	4.771e-21;4.771e-21;4.771e-21;4.771e-21	1.000e+00;1.000e+00;1.000e+00;1.000e+00	0.0052;0.9659;0.0117;0.0172	0.0061;0.9711;0.0089;0.0140	4	3	80356299-80357604;80356296-80357604;80356296-80356622;80356296-80356612
gene-Kif20b	gene-Kif20b:t:34950259-34950409	t|1e1.1o1|1e2.1o1	0.0947;-0.0947	1.593e-02;1.593e-02	7.238e-02;7.238e-02	0.4269;0.5731	0.5294;0.4706	2	3	34947517-34950259;34949898-34950259
gene-Ruvbl2	gene-Ruvbl2:s:45083676-45083888	s|1e1.1o1|i	0.0231;-0.0231	9.120e-21;9.685e-21	6.162e-01;6.162e-01	0.9331;0.0669	0.9536;0.0464	1	2	45080798-45083676;45080799-45083675	45080799-45083675
gene-1700047G03Rik	gene-1700047G03Rik:t:11967900-11967990	t|1e1.1o2|1e1.2o2|1e2.1o1	-0.0069;-0.0002;0.0009	6.559e-21;4.429e-21;4.557e-21	7.138e-01;9.932e-01;9.687e-01	0.8563;0.0704;0.0752	0.8496;0.0655;0.0856	3	3	11967282-11967900;11967561-11967900;11967691-11967900
gene-Vcl	gene-Vcl:s:21079850-21079954	s|1e1.1o1|i	-0.0124;0.0124	7.365e-21;7.062e-21	7.309e-01;7.309e-01	0.9471;0.0529	0.9304;0.0696	1	2	21079954-21081655;21079955-21081654	21079955-21081654
gene-Sap30bp	gene-Sap30bp:t:115842793-115842835	t|1e1.1o1|1e2.1o1|i	0.0000;0.0000;-0.0000	5.085e-21;5.085e-21;5.085e-21	1.000e+00;1.000e+00;1.000e+00	0.0005;0.9789;0.0208	0.0005;0.9857;0.0138	2	3	115826301-115842793;115828883-115842793;115828884-115842792	115828884-115842792
gene-Cerk	gene-Cerk:s:86040789-86040852	s|1e1.1o1|1e2.1o1	-0.0019;0.0019	6.710e-21;6.659e-21	7.699e-01;7.699e-01	0.0464;0.9536	0.0468;0.9532	2	3	86040666-86040789;86039320-86040789
gene-Evi5	gene-Evi5:t:107946992-107947126	t|1e1.1o1|1e2.1o1|1e3.1o1|i	-0.0154;-0.0255;-0.0094;0.0647	1.523e-04;4.048e-06;7.073e-08;2.373e-03	5.155e-01;5.256e-01;6.410e-01;1.715e-01	0.6199;0.1275;0.1071;0.1419	0.5952;0.0969;0.0877;0.2219	3	4	107947126-107960224;107947126-107958156;107947126-107957456;107947127-107957455	107947127-107957455
gene-B4galt1	gene-B4galt1:s:40853391-40855711	s|1e1.1o1|2e1.1o1|3e1.1o1	-0.0001;-0.0002;0.0238	4.787e-21;4.812e-21;9.860e-21	9.973e-01;9.934e-01;5.936e-01	0.0274;0.0303;0.9422	0.0223;0.0157;0.9622	3	2	40823674-40854438;40823674-40854353;40823674-40853391
gene-Golt1b	gene-Golt1b:t:142341914-142341995	t|1e1.1o1|1e2.2o2|1e3.1o1	0.0062;0.0005;-0.0124	5.780e-21;2.000e-14;8.057e-18	8.095e-01;8.335e-01;6.987e-01	0.0579;0.8197;0.1199	0.0782;0.8211;0.1013	3	4	142333095-142341914;142339832-142341914;142339900-142341914
gene-Cabp1	gene-Cabp1:t:115314299-115314329	t|1e1.1o1|1e2.1o1|1e3.1o2|1e3.2o2|i	0.0000;-0.0001;0.0147;-0.0077;-0.0023	5.085e-21;5.099e-21;4.904e-05;5.015e-03;3.035e-03	1.000e+00;9.978e-01;5.608e-01;3.717e-01;4.144e-01	0.0010;0.0065;0.0623;0.4244;0.5063	0.0013;0.0013;0.0879;0.4097;0.4997	4	4	115314329-115331713;115314329-115324071;115314329-115318851;115314329-115318847;115314330-115318846	115314330-115318846
gene-Fer1l5	gene-Fer1l5:s:36429587-36429737	s|1e1.1o1|2e1.1o1|i	-0.0000;0.0112;-0.0000	5.085e-21;6.818e-21;5.087e-21	1.000e+00;7.492e-01;9.997e-01	0.0273;0.9365;0.0369	0.0184;0.9475;0.0334	2	2	36429698-36431384;36429737-36431384;36429738-36431383	36429738-36431383
gene-Radil	gene-Radil:t:142471610-142471746	t|1e1.1o1|1e2.1o1|i	0.0050;-0.0148;0.0127	5.904e-21;1.255e-12;7.580e-21	7.978e-01;6.239e-01;6.726e-01	0.1076;0.7964;0.0985	0.1184;0.7689;0.1106	2	3	142471746-142473202;142471746-142472510;142471747-142472509	142471747-142472509
gene-Pfkfb1	gene-Pfkfb1:s:149405078-149405199	s|1e1.1o1|1e2.1o1	-0.0030;0.0030	5.473e-21;2.466e-11	9.014e-01;9.014e-01	0.0330;0.9670	0.0024;0.9976	2	3	149405199-149405876;149405199-149408153
gene-Ttc6	gene-Ttc6:t:57733038-57733207	t|1e1.1o1|1e2.1o1|1e3.1o1|i	0.0000;0.0000;-0.0000;0.0000	5.085e-21;5.085e-21;5.085e-21;5.085e-21	1.000e+00;1.000e+00;1.000e+00;1.000e+00	0.0003;0.0071;0.9797;0.0123	0.0001;0.0078;0.9783;0.0140	3	4	57720607-57733038;57721554-57733038;57724052-57733038;57724053-57733037	57724053-57733037
gene-Ilf3	gene-Ilf3:s:21309265-21309432	s|1e1.1o1|1e2.1o3|1e2.2o3|1e2.3o3|i	0.0000;0.0000;-0.0000;-0.0048;0.0000	5.085e-21;5.085e-21;4.678e-21;6.194e-21;5.085e-21	1.000e+00;1.000e+00;1.000e+00;8.542e-01;1.000e+00	0.0097;0.0059;0.9259;0.0461;0.0117	0.0083;0.0047;0.9227;0.0401;0.0248	4	3	21309432-21309918;21309432-21310409;21309432-21310421;21309432-21310424;21309433-21309917	21309433-21309917
gene-Plb1	gene-Plb1:s:32448554-32448628	s|1e1.1o1|1e2.1o1|1e3.1o1	0.0000;-0.0001;-0.0000	4.771e-21;4.793e-21;4.771e-21	1.000e+00;9.965e-01;1.000e+00	0.0044;0.9764;0.0187	0.0150;0.9667;0.0174	3	4	32448628-32449103;32448628-32450556;32448628-32450620
gene-Sgms1	gene-Sgms1:s:32266941-32267031	s|1e1.1o1|1e2.1o1|1e3.1o1|1e4.1o1|1e5.1o3|i	0.0000;0.0000;-0.0032;-0.0012;0.0000;0.0000	5.085e-21;5.085e-21;4.809e-21;4.738e-21;5.085e-21;5.085e-21	1.000e+00;1.000e+00;8.975e-01;9.463e-01;1.000e+00;1.000e+00	0.0064;0.0177;0.8321;0.1198;0.0138;0.0125	0.0063;0.0236;0.8226;0.1169;0.0156;0.0140	5	6	32252908-32266941;32237497-32266941;32225436-32266941;32200990-32266941;32137763-32266941;32254365-32266940	32254365-32266940
gene-Gigyf2	gene-Gigyf2:s:87374032-87374181	s|1e1.2o2|2e1.1o2|i	0.0000;-0.0005;0.0000	5.085e-21;5.179e-21;5.086e-21	1.000e+00;9.852e-01;9.999e-01	0.0093;0.9826;0.0084	0.0084;0.9624;0.0289	2	2	87374127-87376887;87374181-87376800;87374182-87376799	87374182-87376799
gene-Nos3	gene-Nos3:s:24586362-24586572	s|1e1.1o1|i	-0.0354;0.0354	4.040e-07;4.039e-07	4.717e-01;4.717e-01	0.1218;0.8782	0.0790;0.9210	1	2	24586572-24586652;24586573-24586651	24586573-24586651
gene-Tmem8b	gene-Tmem8b:t:43669845-43670034	t|1e1.3o3|1e2.1o2|1e2.2o2|i	-0.0043;0.0063;0.0185;-0.0106	6.008e-21;7.327e-15;8.647e-21;5.515e-11	8.754e-01;7.839e-01;6.454e-01;6.931e-01	0.0433;0.2195;0.0410;0.6915	0.0324;0.2346;0.0554;0.6785	3	3	43669172-43669956;43669360-43669956;43669449-43669956;43669450-43669844	43669450-43669844
gene-Ercc6l2	gene-Ercc6l2:t:64042452-64042633	t|1e1.1o1|1e2.1o1|1e3.1o1	-0.0436;0.0068;0.0272	5.062e-05;6.095e-21;1.739e-06	3.189e-01;7.777e-01;4.530e-01	0.8435;0.0576;0.1035	0.7741;0.0729;0.1444	3	4	64025347-64042452;64039206-64042452;64039580-64042452
gene-Rc3h1	gene-Rc3h1:s:160786971-160787123	s|1e1.1o1|i	0.0000;0.0000	5.085e-21;5.085e-21	1.000e+00;1.000e+00	0.9950;0.0050	0.9886;0.0114	1	2	160787123-160789841;160787124-160789840	160787124-160789840
gene-Ino80b	gene-Ino80b:s:83101566-83101758	s|1e1.1o2|1e1.2o2	0.0019;-0.0019	6.414e-21;6.510e-21	7.381e-01;7.381e-01	0.2615;0.7385	0.2641;0.7359	2	2	83101422-83101566;83101406-83101566
gene-Nkapd1	gene-Nkapd1:s:50528528-50528764	s|1e1.1o1|1e2.1o1	-0.0153;0.0153	8.968e-06;8.968e-06	5.809e-01;5.809e-01	0.1107;0.8893	0.0723;0.9277	2	3	50527984-50528528;50526859-50528528
gene-Eng	gene-Eng:s:32547528-32547682	s|1e1.1o1|i	-0.0090;0.0090	2.497e-10;2.973e-10	7.779e-01;7.779e-01	0.9980;0.0020	0.9582;0.0418	1	2	32547682-32559435;32547683-32559434	32547683-32559434
gene-Rbms3	gene-Rbms3:s:117740948-117741106	s|1e1.1o1|1e2.1o1|1e3.1o1	0.0254;-0.0194;-0.0009	4.876e-03;4.620e-03;5.006e-21	3.273e-01;3.520e-01;9.634e-01	0.6249;0.3510;0.0210	0.6804;0.3062;0.0102	3	4	117711170-117740948;117709788-117740948;117701760-117740948
gene-Eef2kmt	gene-Eef2kmt:s:5065317-5065463	s|1e1.1o1|2e1.1o1|i	-0.0339;-0.0040;0.0354	2.251e-04;4.815e-04;4.068e-03	3.743e-01;4.823e-01;2.985e-01	0.1300;0.5145;0.3520	0.0825;0.5050;0.4033	2	2	5063249-5065341;5063249-5065317;5063250-5065316	5063250-5065316
gene-Lsg1	gene-Lsg1:s:30399777-30399867	s|1e1.1o1|1e2.1o1|i	-0.0002;-0.0014;0.0000	5.200e-21;7.985e-21;5.085e-21	9.813e-01;6.963e-01;1.000e+00	0.0368;0.9535;0.0103	0.0323;0.9511;0.0162	2	3	30396815-30399777;30393424-30399777;30393425-30399776	30393425-30399776
gene-Gm21190	gene-Gm21190:s:15733997-15734220	s|1e1.1o1|2e2.1o2|i	0.0143;0.0000;-0.0000	7.329e-21;5.085e-21;4.679e-21	6.949e-01;1.000e+00;9.997e-01	0.9004;0.0220;0.0779	0.9102;0.0156;0.0745	2	3	15733064-15734078;15730931-15733997;15733065-15733996	15733065-15733996
gene-Chpt1	gene-Chpt1:t:88312872-88313030	t|1e1.1o2|1e2.1o1|i	0.0000;0.0073;-0.0016	5.085e-21;6.131e-21;5.012e-21	1.000e+00;7.966e-01;9.453e-01	0.0083;0.9041;0.0875	0.0057;0.9172;0.0775	2	3	88313030-88318093;88313030-88316677;88313031-88316676	88313031-88316676
gene-Zfp59	gene-Zfp59:t:27543710-27543836	t|1e1.1o1|1e2.1o1	-0.0026;0.0026	6.377e-21;5.322e-21	9.118e-01;9.118e-01	0.9903;0.0097	0.9658;0.0342	2	3	27542312-27543710;27542552-27543710
gene-6720468P15Rik	gene-6720468P15Rik:t:57500288-57501220	t|1e1.1o1|1e2.1o1	0.0276;-0.0276	9.408e-06;9.409e-06	4.401e-01;4.401e-01	0.2859;0.7141	0.3199;0.6801	2	3	57498831-57500288;57499923-57500288
gene-Wwp1	gene-Wwp1:t:19673156-19673294	t|1e1.1o1|1e2.1o1	-0.0115;0.0115	1.485e-03;1.485e-03	6.238e-01;6.238e-01	0.9895;0.0105	0.9590;0.0410	2	3	19673294-19678345;19673294-19674964
gene-Iqca	gene-Iqca:s:90072543-90072867	s|1e1.1o1|1e2.1o1|i	-0.0011;0.0000;-0.0002	4.486e-21;5.085e-21;5.409e-21	9.413e-01;1.000e+00;8.193e-01	0.8334;0.0090;0.1585	0.8248;0.0141;0.1601	2	3	90070514-90072543;90067796-90072543;90070515-90072542	90070515-90072542
gene-Spata17	gene-Spata17:s:186872570-186872693	s|1e1.1o2|1e1.2o2|1e2.1o1|1e3.1o1|i	0.0573;0.0097;-0.0866;0.0000;0.0000	1.510e-20;6.357e-21;2.618e-08;5.085e-21;5.085e-21	3.099e-01;7.739e-01;8.631e-02;1.000e+00;1.000e+00	0.2746;0.0820;0.6299;0.0034;0.0111	0.3444;0.0963;0.5412;0.0027;0.0155	4	4	186867831-186872570;186867761-186872570;186849666-186872570;186844823-186872570;186867832-186872569	186867832-186872569
gene-3830406C13Rik	gene-3830406C13Rik:s:10172107-10172181	s|1e1.1o1|1e2.1o1	-0.0207;0.0207	9.010e-21;8.644e-21	6.184e-01;6.184e-01	0.1011;0.8989	0.0784;0.9216	2	3	10170041-10172107;10168615-10172107
gene-Carm1	gene-Carm1:s:21480751-21480876	s|1e1.1o1|i	-0.0026;0.0026	5.341e-21;5.279e-21	9.086e-01;9.086e-01	0.9385;0.0615	0.9356;0.0644	1	2	21480876-21485783;21480877-21485782	21480877-21485782
gene-Brd3	gene-Brd3:s:27397502-27397669	s|1e1.1o1|1e2.1o2|1e2.2o2	-0.0001;-0.0007;0.0000	4.172e-21;4.956e-21;3.876e-21	9.918e-01;9.712e-01;9.992e-01	0.1318;0.0433;0.8235	0.1312;0.0402;0.8265	3	3	27362626-27397502;27354226-27397502;27354205-27397502
gene-Gm2716	gene-Gm2716:t:88791824-88792131	t|1e1.1o1|1e2.1o1	-0.0049;0.0049	7.906e-21;7.777e-21	6.922e-01;6.922e-01	0.9557;0.0443	0.9507;0.0493	2	3	88792131-88792963;88792131-88792249
gene-E130307A14Rik	gene-E130307A14Rik:s:39607734-39608003	s|1e1.1o1|1e2.1o1	-0.0099;0.0099	5.455e-03;5.455e-03	3.509e-01;3.509e-01	0.4509;0.5491	0.4378;0.5622	2	3	39598934-39607734;39557545-39607734
gene-Sorbs3	gene-Sorbs3:s:70421115-70421221	s|1e1.1o1|i	-0.0429;0.0429	1.391e-20;1.286e-20	5.048e-01;5.048e-01	0.9694;0.0306	0.9426;0.0574	1	2	70418680-70421115;70418681-70421114	70418681-70421114
gene-Asxl1	gene-Asxl1:s:153187750-153188781	s|1e1.1o1|1e2.1o1|2e1.1o1|2e2.1o1|3e1.1o1|3e2.1o1|i	0.0000;0.0341;0.0000;-0.0049;0.0000;-0.0099;-0.0001	5.085e-21;9.646e-21;5.085e-21;7.200e-21;5.085e-21;6.342e-21;5.096e-21	1.000e+00;4.659e-01;1.000e+00;7.277e-01;1.000e+00;7.467e-01;9.983e-01	0.0006;0.1947;0.0170;0.5421;0.0073;0.1961;0.0393	0.0019;0.2403;0.0154;0.5216;0.0048;0.1818;0.0331	6	3	153188310-153189901;153188310-153194109;153188688-153189901;153188688-153194109;153188781-153189901;153188781-153194109;153188782-153189900	153188782-153189900
gene-Lrrcc1	gene-Lrrcc1:t:14601059-14601264	t|1e1.1o1|1e2.1o1|1e3.1o1	0.0000;0.0000;0.0000	4.771e-21;4.771e-21;4.771e-21	1.000e+00;1.000e+00;1.000e+00	0.0000;0.9963;0.0036	0.0000;0.9972;0.0027	3	4	14595913-14601059;14599082-14601059;14599521-14601059
gene-Smg5	gene-Smg5:s:88262885-88263043	s|1e1.1o2|i	0.0146;-0.0146	7.838e-21;8.196e-21	6.828e-01;6.828e-01	0.9440;0.0560	0.9498;0.0502	1	2	88263043-88265960;88263044-88265381	88263044-88265381
gene-Mapk8	gene-Mapk8:t:33110757-33110939	t|1e1.1o1|1e2.1o1	-0.0050;0.0050	5.353e-21;5.180e-21	8.035e-01;8.035e-01	0.1879;0.8121	0.1734;0.8266	2	3	33110939-33112630;33110939-33112199
gene-Pym1	gene-Pym1:t:128586152-128586206	t|1e1.1o1|1e2.1o1|1e3.1o1|1e4.1o1	-0.0000;-0.0289;0.0192;0.0006	4.772e-21;2.768e-05;2.034e-07;4.895e-21	9.998e-01;4.373e-01;5.776e-01;9.780e-01	0.0077;0.9548;0.0372;0.0009	0.0012;0.9147;0.0636;0.0200	4	5	128583867-128586152;128584435-128586152;128584503-128586152;128584729-128586152
gene-Epb41	gene-Epb41:s:131684954-131685130	s|1e1.1o1|1e2.1o1|1e3.1o1|1e4.1o1	0.0000;0.0000;-0.0001;0.0001	4.771e-21;4.771e-21;4.794e-21;4.798e-21	1.000e+00;1.000e+00;9.962e-01;9.951e-01	0.0004;0.0004;0.0233;0.9758	0.0004;0.0004;0.0203;0.9790	4	5	131682889-131684954;131682467-131684954;131664775-131684954;131663178-131684954
gene-Plekhn1	gene-Plekhn1:t:156307398-156307538	t|1e1.1o1|1e2.1o1	-0.0035;0.0035	5.771e-21;5.678e-21	8.667e-01;8.667e-01	0.0423;0.9577	0.0329;0.9671	2	3	156307538-156308023;156307538-156307755
gene-Dmpk	gene-Dmpk:s:18821165-18821258	s|1e1.1o1|1e2.1o1	-0.0433;0.0433	1.805e-04;1.805e-04	3.126e-01;3.126e-01	0.9146;0.0854	0.8547;0.1453	2	3	18821258-18821419;18821258-18821926
gene-Dnah14	gene-Dnah14:s:181508284-181508496	s|1e1.1o1|i	0.0000;0.0000	5.085e-21;5.085e-21	1.000e+00;1.000e+00	0.9937;0.0063	0.9918;0.0082	1	2	181508496-181513322;181508497-181513321	181508497-181513321
gene-4930599N23Rik	gene-4930599N23Rik:s:39095407-39095754	s|1e1.1o1|1e2.1o1|1e3.1o1|1e4.1o1|1e5.1o1	0.0082;0.0067;-0.0034;-0.0023;-0.0107	1.622e-04;2.076e-05;7.810e-05;1.418e-03;1.990e-04	5.388e-01;5.875e-01;5.721e-01;4.382e-01;5.187e-01	0.1607;0.1302;0.1502;0.3270;0.2318	0.1782;0.1467;0.1415;0.3210;0.2087	5	6	39095754-39095954;39095754-39097733;39095754-39106944;39095754-39117094;39095754-39123812
gene-Cacna1d	gene-Cacna1d:t:29918681-29918820	t|1e1.1o1|1e2.1o1	0.0551;-0.0551	2.057e-02;2.057e-02	1.926e-01;1.926e-01	0.1002;0.8998	0.1708;0.8292	2	3	29918820-30068755;29918820-30046649
gene-Spata17	gene-Spata17:t:186780604-186780686	t|1e1.1o1|1e2.1o1|2e1.1o1	-0.0002;0.0000;0.0000	4.832e-21;4.771e-21;4.771e-21	9.902e-01;1.000e+00;1.000e+00	0.9651;0.0230;0.0113	0.9610;0.0282;0.0104	3	3	186780686-186829974;186780686-186827659;186780677-186829974
gene-Cracdl	gene-Cracdl:t:37706201-37706282	t|1e1.1o1|i	0.0087;-0.0087	1.118e-02;1.118e-02	3.096e-01;3.096e-01	0.2129;0.7871	0.2307;0.7693	1	2	37706282-37728152;37706283-37715422	37706283-37715422
gene-Ubxn4	gene-Ubxn4:t:128202539-128202741	t|1e1.1o1|1e2.1o1|i	0.0000;-0.0002;0.0000	5.085e-21;5.117e-21;5.085e-21	1.000e+00;9.949e-01;1.000e+00	0.0151;0.9682;0.0166	0.0161;0.9601;0.0239	2	3	128197708-128202539;128200689-128202539;128200690-128202538	128200690-128202538
gene-Mgat4c	gene-Mgat4c:t:102092351-102092429	t|1e1.1o1|1e2.1o1	0.0194;-0.0194	1.462e-02;1.462e-02	2.961e-01;2.961e-01	0.7462;0.2538	0.7731;0.2269	2	3	101994920-102092351;102080631-102092351
gene-Ank3	gene-Ank3:t:69817946-69818027	t|1e1.1o1|1e2.1o1	0.0000;-0.0000	4.771e-21;4.771e-21	1.000e+00;1.000e+00	0.9959;0.0041	0.9984;0.0016	2	3	69816224-69817946;69816680-69817946
gene-Cdk17	gene-Cdk17:s:93064507-93064630	s|1e1.1o1|i	-0.0087;0.0087	7.953e-21;7.740e-21	7.057e-01;7.057e-01	0.9579;0.0421	0.9506;0.0494	1	2	93064630-93068242;93064631-93068241	93064631-93068241
gene-Top3b	gene-Top3b:s:16705441-16705587	s|1e1.1o2|1e1.2o2	0.0000;0.0000	4.771e-21;4.771e-21	1.000e+00;1.000e+00	0.9979;0.0021	0.9973;0.0027	2	2	16705587-16705696;16705587-16705722
gene-Kmt2c	gene-Kmt2c:s:25543411-25543579	s|1e1.1o1|1e2.1o1|i	0.0054;-0.0386;0.0318	2.283e-06;2.382e-03;3.329e-04	6.473e-01;3.066e-01;3.884e-01	0.0440;0.8518;0.0966	0.0504;0.7947;0.1485	2	3	25535898-25543411;25534573-25543411;25535899-25543410	25535899-25543410
gene-Focad	gene-Focad:s:88215221-88215338	s|1e1.1o1|i	-0.0001;0.0001	5.138e-21;5.135e-21	9.913e-01;9.913e-01	0.9758;0.0242	0.9746;0.0254	1	2	88215338-88221682;88215339-88221681	88215339-88221681
gene-Uhrf1	gene-Uhrf1:s:56612086-56612250	s|1e1.1o1|1e2.1o1|i	0.0000;0.0000;0.0000	5.085e-21;5.085e-21;5.085e-21	1.000e+00;1.000e+00;1.000e+00	0.0066;0.9769;0.0159	0.0008;0.9867;0.0127	2	3	56612250-56613331;56612250-56616337;56612251-56613330	56612251-56613330
gene-Fsip1	gene-Fsip1:s:118070873-118071030	s|1e1.1o1|i	-0.0000;0.0000	5.085e-21;5.085e-21	1.000e+00;1.000e+00	0.9773;0.0227	0.9755;0.0245	1	2	118067505-118070873;118067506-118070872	118067506-118070872
gene-H2-M5	gene-H2-M5:s:37299397-37299672	s|1e1.1o1|1e2.1o1	-0.0625;0.0625	8.632e-02;8.632e-02	1.298e-01;1.298e-01	0.6515;0.3485	0.5421;0.4579	2	3	37299279-37299397;37298822-37299397
gene-Dcaf6	gene-Dcaf6:s:165250425-165250610	s|1e1.1o1|1e2.1o2|1e2.2o2|i	0.0000;0.0000;-0.0390;0.0000	5.085e-21;5.085e-21;1.310e-20;5.085e-21	1.000e+00;1.000e+00;5.209e-01;1.000e+00	0.0059;0.0209;0.9601;0.0134	0.0108;0.0294;0.9427;0.0177	3	3	165249626-165250425;165247822-165250425;165247793-165250425;165249627-165250424	165249627-165250424
gene-Adam18	gene-Adam18:t:25136299-25136482	t|1e1.1o2|1e2.1o1	0.0000;0.0000	4.771e-21;4.771e-21	1.000e+00;1.000e+00	0.0064;0.9936	0.0045;0.9955	2	3	25136482-25140858;25136482-25137802
gene-Hdac11	gene-Hdac11:s:91136143-91136243	s|1e1.1o1|i	0.0003;-0.0003	4.739e-21;4.743e-21	9.885e-01;9.885e-01	0.9197;0.0803	0.9188;0.0812	1	2	91136243-91142543;91136244-91142542	91136244-91142542
gene-Ndufs2	gene-Ndufs2:s:171066279-171066466	s|1e1.1o1|1e2.1o1	0.0000;0.0000	4.771e-21;4.771e-21	1.000e+00;1.000e+00	0.9967;0.0033	0.9815;0.0185	2	3	171066161-171066279;171065941-171066279
gene-Scd3	gene-Scd3:t:44226815-44227047	t|1e1.1o1|1e2.1o1|1e3.1o1	0.0000;-0.0082;0.0100	4.771e-21;5.663e-06;1.120e-05	1.000e+00;5.661e-01;5.536e-01	0.0047;0.7195;0.2763	0.0017;0.7051;0.2938	3	4	44224415-44226815;44226316-44226815;44226414-44226815
gene-Efcab5	gene-Efcab5:t:77022828-77023042	t|1e1.1o1|1e2.1o1	0.0000;0.0000	4.771e-21;4.771e-21	1.000e+00;1.000e+00	0.0064;0.9936	0.0056;0.9944	2	3	77023042-77025842;77023042-77025645
gene-Fam186b	gene-Fam186b:s:99177199-99178822	s|3e1.1o2|3e1.2o2	0.0000;0.0000	4.771e-21;4.771e-21	1.000e+00;1.000e+00	0.9961;0.0039	0.9925;0.0075	2	2	99176762-99177199;99176757-99177199
gene-Cenpi	gene-Cenpi:s:133218774-133218881	s|1e1.1o1|i	-0.0015;0.0015	5.054e-13;5.799e-21	8.388e-01;8.388e-01	0.9284;0.0716	0.9202;0.0798	1	2	133218881-133225510;133218882-133225509	133218882-133225509
gene-Rab2a	gene-Rab2a:s:8582382-8582493	s|1e1.1o2|1e1.2o2|1e2.2o2|1e3.1o1|i	0.0000;0.0000;0.0000;0.0000;0.0000	5.085e-21;5.085e-21;5.085e-21;5.085e-21;5.085e-21	1.000e+00;1.000e+00;1.000e+00;1.000e+00;1.000e+00	0.0017;0.0070;0.0007;0.9851;0.0052	0.0041;0.0066;0.0000;0.9815;0.0082	4	4	8582493-8584829;8582493-8584944;8582493-8589395;8582493-8604374;8582494-8584828	8582494-8584828
gene-Sh3glb1	gene-Sh3glb1:s:144412359-144412492	s|1e1.1o3|1e1.2o3|1e1.3o3	0.0000;0.0000;0.0000	4.771e-21;4.771e-21;4.771e-21	1.000e+00;1.000e+00;1.000e+00	0.0012;0.9944;0.0045	0.0013;0.9927;0.0059	3	2	144411377-144412359;144411366-144412359;144411362-144412359
gene-Mfn2	gene-Mfn2:s:147987812-147987954	s|1e1.1o2|1e1.2o2|1e2.1o1	0.0000;0.0000;0.0000	4.771e-21;4.771e-21;4.771e-21	1.000e+00;1.000e+00;1.000e+00	0.0124;0.0004;0.9874	0.0126;0.0005;0.9868	3	3	147987467-147987812;147987450-147987812;147983099-147987812
gene-Cib1	gene-Cib1:s:79878146-79878296	s|1e1.1o2|1e1.2o2|1e2.1o1	0.0000;-0.0000;0.0000	4.771e-21;4.771e-21;4.771e-21	1.000e+00;1.000e+00;1.000e+00	0.0149;0.9750;0.0103	0.0119;0.9742;0.0140	3	3	79878052-79878146;79878028-79878146;79877830-79878146
gene-Lin7a	gene-Lin7a:s:107108255-107109125	s|1e1.1o1|1e2.1o1|2e2.1o1	-0.0183;0.0174;0.0009	1.068e-03;8.513e-04;7.062e-21	4.291e-01;4.341e-01;7.389e-01	0.6264;0.3310;0.0447	0.5916;0.3656;0.0413	3	3	107108611-107159772;107108611-107215941;107109125-107215941
gene-Appbp2	gene-Appbp2:s:85088892-85088977	s|1e1.1o1|i	-0.1019;0.1019	1.638e-06;1.639e-06	1.390e-02;1.390e-02	0.8697;0.1303	0.7724;0.2276	1	2	85087082-85088892;85087083-85088891	85087083-85088891
gene-Map7	gene-Map7:s:20126116-20126226	s|1e1.1o1|1e2.1o1|1e3.1o2|1e3.2o2|1e4.1o1|i	0.0379;-0.0276;0.0000;-0.0203;0.0000;0.0000	9.895e-21;9.654e-21;5.085e-21;9.130e-21;5.085e-21;5.085e-21	5.248e-01;5.804e-01;1.000e+00;6.341e-01;1.000e+00;1.000e+00	0.1879;0.2089;0.0129;0.5625;0.0081;0.0192	0.2203;0.1893;0.0179;0.5415;0.0046;0.0268	5	5	20126226-20127518;20126226-20132930;20126226-20137581;20126226-20137605;20126226-20142482;20126227-20132929	20126227-20132929
gene-Clec16a	gene-Clec16a:s:10556256-10556379	s|1e1.1o1|1e2.1o3|i	0.0016;-0.0000;0.0000	7.016e-21;4.704e-21;5.085e-21	7.495e-01;9.957e-01;1.000e+00	0.0518;0.9330;0.0160	0.0543;0.9280;0.0190	2	3	10556379-10557637;10556379-10559478;10556380-10557636	10556380-10557636
gene-Herc2	gene-Herc2:s:55796285-55796477	s|1e1.1o3|1e1.2o3|1e1.3o3	0.0007;0.0000;-0.0000	4.973e-21;4.771e-21;4.771e-21	9.655e-01;1.000e+00;1.000e+00	0.9626;0.0126;0.0256	0.9650;0.0140;0.0212	3	2	55796477-55798387;55796477-55798390;55796477-55798393
gene-Zmiz2	gene-Zmiz2:s:6347507-6347686	s|2e1.1o1|2e2.1o3	0.0000;0.0000	4.771e-21;4.771e-21	1.000e+00;1.000e+00	0.9955;0.0045	0.9957;0.0043	2	3	6347686-6348262;6347686-6348556
gene-Gm5460	gene-Gm5460:t:33748773-33748841	t|1e1.1o1|1e2.1o2|1e2.2o2|i	0.0065;0.0263;-0.0354;0.0001	7.033e-21;2.009e-06;9.614e-05;5.845e-21	7.140e-01;5.033e-01;3.933e-01;8.885e-01	0.0960;0.3383;0.5259;0.0355	0.1020;0.3809;0.4795;0.0396	3	3	33738740-33748773;33739083-33748773;33739465-33748773;33739466-33748772	33739466-33748772
gene-Gm32772	gene-Gm32772:t:17021443-17021768	t|1e1.1o1|1e2.1o1	-0.0013;0.0013	5.231e-07;5.234e-07	9.445e-01;9.445e-01	0.0167;0.9833	0.0059;0.9941	2	3	17021768-17040501;17021768-17023205
gene-Ranbp10	gene-Ranbp10:s:106500541-106500745	s|1e1.1o1|2e1.1o1|i	0.0159;-0.0129;0.0023	8.280e-21;6.935e-21;5.116e-21	6.686e-01;7.185e-01;9.297e-01	0.0429;0.8977;0.0581	0.0518;0.8667;0.0813	2	2	106499791-106500686;106499791-106500541;106499792-106500540	106499792-106500540
gene-Hk1	gene-Hk1:s:62128093-62128248	s|1e1.1o1|1e2.1o1	0.0001;-0.0001	4.414e-21;4.417e-21	9.951e-01;9.951e-01	0.0616;0.9384	0.0618;0.9382	2	3	62127822-62128093;62126172-62128093
gene-Ide	gene-Ide:s:37339781-37341664	s|1e2.1o1|2e1.1o1|2e2.1o1|3e2.1o1	0.0000;0.0000;0.0000;0.0000	4.771e-21;4.771e-21;4.771e-21;4.771e-21	1.000e+00;1.000e+00;1.000e+00;1.000e+00	0.0043;0.0209;0.9698;0.0047	0.0018;0.0194;0.9738;0.0047	4	3	37308011-37340013;37321425-37339913;37308011-37339913;37308011-37339781
gene-Lin52	gene-Lin52:t:84592679-84593289	t|1e1.2o2|1e2.1o1|1e3.1o1|1e4.1o1|1e5.1o1|i	-0.0002;-0.0409;-0.0241;0.0012;0.0204;0.0507	5.121e-21;3.039e-03;3.069e-04;2.078e-04;2.012e-03;2.298e-02	9.943e-01;2.838e-01;4.250e-01;5.769e-01;3.853e-01;2.050e-01	0.0141;0.1497;0.1678;0.1287;0.2222;0.3163	0.0009;0.0898;0.1252;0.1235;0.2517;0.3904	5	6	84509226-84592679;84576781-84592679;84579321-84592679;84585453-84592679;84588333-84592679;84588334-84592678	84588334-84592678
gene-9930104L06Rik	gene-9930104L06Rik:t:124835922-124836264	t|1e2.1o1|2e1.1o1	-0.0314;0.0314	3.062e-02;3.062e-02	2.379e-01;2.379e-01	0.4524;0.5476	0.3841;0.6159	2	3	124835899-124835922;124834338-124836146
gene-Asxl2	gene-Asxl2:s:3501659-3501770	s|1e1.1o1|1e2.1o1|1e3.1o1|1e4.1o1|1e5.1o1|i	-0.0002;-0.0204;0.0242;0.0000;0.0000;0.0023	5.120e-21;2.218e-08;4.159e-07;5.085e-21;5.085e-21;6.296e-21	9.944e-01;5.846e-01;5.056e-01;1.000e+00;1.000e+00;8.025e-01	0.0322;0.3550;0.5530;0.0009;0.0014;0.0555	0.0225;0.3214;0.5911;0.0002;0.0020;0.0595	5	6	3501770-3502843;3501770-3505547;3501770-3507062;3501770-3519300;3501770-3519478;3501771-3502842	3501771-3502842
gene-Mga	gene-Mga:t:119776653-119776943	t|1e1.1o1|1e2.1o1|i	0.0000;-0.0368;0.0434	5.085e-21;1.404e-15;1.297e-20	1.000e+00;4.987e-01;4.939e-01	0.0109;0.9579;0.0312	0.0107;0.9214;0.0689	2	3	119769267-119776653;119772326-119776653;119772327-119776652	119772327-119776652
gene-Atf7ip	gene-Atf7ip:t:136536762-136538437	t|1e1.1o1|1e2.1o1|1e3.1o1|1e4.1o1|1e5.1o1|1e6.1o1|1e7.1o1|1e8.1o1|i	-0.0001;-0.0001;0.0000;0.0000;0.0000;0.0000;0.0002;0.0000;0.0000	4.640e-21;5.096e-21;5.085e-21;5.085e-21;5.085e-21;5.085e-21;5.917e-21;5.085e-21;5.085e-21	9.597e-01;9.983e-01;1.000e+00;1.000e+00;1.000e+00;1.000e+00;8.398e-01;1.000e+00;1.000e+00	0.8777;0.0310;0.0053;0.0001;0.0001;0.0001;0.0591;0.0178;0.0084	0.8790;0.0259;0.0077;0.0015;0.0001;0.0001;0.0593;0.0146;0.0137	8	9	136495961-136536762;136496658-136536762;136500353-136536762;136510051-136536762;136528214-136536762;136531082-136536762;136532538-136536762;136534561-136536762;136532539-136536761	136532539-136536761
gene-Atp6v1c2	gene-Atp6v1c2:t:17347730-17347821	t|1e1.1o1|1e2.1o1	0.0000;-0.0000	1.149e-11;4.779e-21	9.985e-01;9.985e-01	0.9951;0.0049	0.9952;0.0048	2	3	17347821-17351122;17347821-17349569
gene-Cul5	gene-Cul5:s:53578142-53578807	s|1e1.1o1|2e1.1o1|i	-0.0122;0.0004;0.0000	8.382e-21;5.159e-21;5.086e-21	6.726e-01;9.868e-01;9.998e-01	0.9505;0.0250;0.0243	0.9408;0.0333;0.0260	2	2	53569980-53578338;53569980-53578142;53569981-53578141	53569981-53578141
gene-Gm39425	gene-Gm39425:s:107096038-107096239	s|1e1.1o2|2e1.1o2|2e1.2o2	0.0041;-0.0013;-0.0003	2.966e-08;3.280e-08;4.667e-21	6.900e-01;6.890e-01;9.545e-01	0.3902;0.5333;0.0755	0.3956;0.5336;0.0692	3	2	107096210-107096510;107096239-107096510;107096239-107096513
gene-Rab28	gene-Rab28:s:41790516-41790593	s|1e1.1o1|1e2.1o4|1e2.2o4|1e2.3o4|1e2.4o4|i	-0.0412;-0.0095;0.0000;0.0000;0.0313;0.0424	3.772e-06;8.340e-16;5.085e-21;5.085e-21;1.004e-20;1.276e-20	3.702e-01;6.175e-01;1.000e+00;1.000e+00;5.540e-01;5.069e-01	0.4086;0.4616;0.0001;0.0072;0.0927;0.0312	0.3592;0.4494;0.0001;0.0150;0.1220;0.0586	5	3	41784424-41790516;41783205-41790516;41783203-41790516;41782492-41790516;41782431-41790516;41784425-41790515	41784425-41790515
gene-Brd9	gene-Brd9:s:74098194-74098326	s|1e1.1o1|i	-0.0185;0.0185	8.625e-21;8.172e-21	6.597e-01;6.597e-01	0.9499;0.0501	0.9261;0.0739	1	2	74098326-74099653;74098327-74099652	74098327-74099652
gene-1700014D04Rik	gene-1700014D04Rik:t:59888395-59891836	t|1e1.1o2|1e1.2o2|1e2.1o1|i	-0.0016;-0.0705;0.0486;0.0332	5.240e-21;3.087e-07;1.261e-12;9.849e-21	8.611e-01;1.690e-01;4.235e-01;5.477e-01	0.2257;0.4235;0.2205;0.1291	0.2137;0.3471;0.2788;0.1588	3	3	59891836-59894569;59891836-59894517;59891836-59892682;59891837-59892681	59891837-59892681
gene-Gm36766	gene-Gm36766:s:70030678-70030992	s|1e1.1o1|1e2.1o1|i	0.0367;-0.0098;-0.0210	1.373e-03;5.380e-08;5.543e-04	3.230e-01;7.028e-01;4.435e-01	0.3077;0.0907;0.6007	0.3647;0.0705;0.5652	2	3	70030992-70031234;70030992-70035369;70030993-70035368	70030993-70035368
gene-Gm32736	gene-Gm32736:t:106258512-106258837	t|1e1.1o1|1e2.1o1|1e3.1o1|2e3.1o1|i	0.0000;0.0000;-0.0046;-0.0065;0.0125	5.085e-21;5.085e-21;3.359e-09;7.553e-07;2.617e-05	1.000e+00;1.000e+00;7.377e-01;6.366e-01;5.505e-01	0.0006;0.0006;0.0931;0.1524;0.7541	0.0006;0.0006;0.0801;0.1367;0.7793	4	4	106249196-106258512;106256864-106258512;106258117-106258512;106258117-106258661;106258118-106258511	106258118-106258511
gene-Dgcr8	gene-Dgcr8:s:18095903-18096004	s|1e1.1o1|1e2.1o1	-0.0348;0.0348	1.070e-08;1.035e-08	4.726e-01;4.726e-01	0.9632;0.0368	0.9216;0.0784	2	3	18095128-18095903;18090667-18095903
gene-Ptk2	gene-Ptk2:t:73137951-73138051	t|1e1.1o1|1e2.1o1|1e3.1o1|1e4.1o1	-0.0061;0.0119;0.0084;-0.0001	5.719e-11;7.073e-21;2.560e-08;4.783e-21	6.437e-01;6.910e-01;5.980e-01;9.981e-01	0.3036;0.0999;0.5666;0.0293	0.2950;0.1140;0.5812;0.0094	4	5	73138051-73140658;73138051-73140197;73138051-73140131;73138051-73139245
gene-Gm40064	gene-Gm40064:t:63139199-63140644	t|1e1.1o1|1e2.1o1	0.0278;-0.0278	2.646e-03;2.646e-03	3.615e-01;3.615e-01	0.1080;0.8920	0.1547;0.8453	2	3	63140644-63144803;63140644-63143928
gene-Stk33	gene-Stk33:s:108911478-108911627	s|1e1.1o1|1e2.1o1|1e3.1o1|1e4.1o1|1e5.1o1	0.0000;0.0000;0.0000;0.0000;-0.0252	4.771e-21;4.771e-21;4.771e-21;4.385e-21;1.011e-20	1.000e+00;1.000e+00;1.000e+00;1.000e+00;5.789e-01	0.0089;0.0175;0.0031;0.0657;0.9040	0.0091;0.0189;0.0021;0.0746;0.8960	5	6	108910639-108911478;108902415-108911478;108884268-108911478;108881192-108911478;108879063-108911478
gene-Gm41506	gene-Gm41506:s:28752637-28752701	s|1e1.1o1|i	-0.0206;0.0206	6.279e-06;6.279e-06	4.990e-01;4.990e-01	0.1088;0.8912	0.0828;0.9172	1	2	28748754-28752637;28752357-28752636	28752357-28752636
gene-Akap4	gene-Akap4:s:6933754-6933895	s|1e1.1o1|1e2.1o1|2e1.1o1|2e2.1o1	0.0000;0.0033;0.0041;-0.0044	4.771e-21;5.926e-21;5.854e-21;6.561e-21	1.000e+00;8.394e-01;8.465e-01;7.454e-01	0.0083;0.0437;0.0426;0.9065	0.0045;0.0441;0.0451;0.9078	4	3	6933861-6934419;6933861-6936670;6933895-6934419;6933895-6936670
gene-Rnf19b	gene-Rnf19b:t:128972700-128972840	t|1e1.1o1|1e2.1o1|i	0.0000;0.0000;0.0000	5.085e-21;5.085e-21;5.085e-21	1.000e+00;1.000e+00;1.000e+00	0.9930;0.0017;0.0055	0.9894;0.0017;0.0091	2	3	128970069-128972700;128970855-128972700;128970856-128972699	128970856-128972699
gene-Lrrc74a	gene-Lrrc74a:s:86781119-86781471	s|1e1.1o1|1e2.1o1|1e3.1o1	-0.0062;0.0000;0.0088	5.417e-21;4.771e-21;5.827e-21	8.169e-01;1.000e+00;7.652e-01	0.1426;0.0028;0.8548	0.1155;0.0075;0.8765	3	4	86781471-86782038;86781471-86782802;86781471-86783200
gene-Rac1	gene-Rac1:s:143500424-143500541	s|1e1.1o1|1e2.1o1	0.0000;-0.0000	4.771e-21;4.771e-21	1.000e+00;1.000e+00	0.0010;0.9990	0.0014;0.9986	2	3	143495408-143500424;143493913-143500424
gene-Mtor	gene-Mtor:s:148533039-148533144	s|1e1.1o1|1e2.1o2|1e2.2o2|i	0.0000;0.0000;0.0000;0.0000	5.085e-21;5.085e-21;5.085e-21;5.085e-21	1.000e+00;1.000e+00;1.000e+00;1.000e+00	0.0113;0.9764;0.0045;0.0075	0.0086;0.9847;0.0018;0.0046	3	3	148533144-148536576;148533144-148536714;148533144-148536722;148533145-148536575	148533145-148536575
gene-Gm30084	gene-Gm30084:s:96031798-96032001	s|1e1.1o1|1e2.1o1|i	0.0000;0.0000;-0.0000	5.089e-21;5.089e-21;1.200e-11	9.994e-01;9.994e-01;9.978e-01	0.0030;0.0030;0.9940	0.0032;0.0032;0.9937	2	3	96029760-96031798;96027343-96031798;96029761-96031797	96029761-96031797
gene-4930567K12Rik	gene-4930567K12Rik:s:91765353-91765452	s|1e1.1o1|1e2.1o1|1e3.1o1|i	-0.0090;0.0480;-0.0126;-0.0145	3.060e-04;5.968e-04;1.416e-03;8.329e-04	4.709e-01;2.724e-01;4.216e-01;4.619e-01	0.2276;0.0623;0.4729;0.2328	0.2164;0.1229;0.4546;0.2002	3	4	91763366-91765353;91760665-91765353;91752684-91765353;91763367-91765352	91763367-91765352
gene-Slc9a1	gene-Slc9a1:s:na-133137352	s|1e1.1o1|1e2.1o1	0.0482;-0.0482	5.313e-02;5.313e-02	1.822e-01;1.822e-01	0.3939;0.6061	0.4695;0.5305	2	3	133137352-133137670;133137352-133138580
gene-Cyp39a1	gene-Cyp39a1:s:43991015-43991189	s|1e1.1o1|1e2.1o1	-0.0083;0.0083	6.528e-07;6.528e-07	6.767e-01;6.767e-01	0.9606;0.0394	0.9461;0.0539	2	3	43991189-43993839;43991189-43996077
gene-Fnbp1l	gene-Fnbp1l:t:122363244-122363391	t|1e1.1o1|1e2.1o1	0.0061;-0.0061	7.217e-15;5.877e-15	7.265e-01;7.265e-01	0.8790;0.1210	0.8918;0.1082	2	3	122363391-122364540;122363391-122363643
gene-Tcerg1	gene-Tcerg1:s:42663695-42663955	s|1e1.1o1|1e2.1o1	-0.0000;0.0000	4.771e-21;4.771e-21	1.000e+00;1.000e+00	0.9841;0.0159	0.9830;0.0170	2	3	42663955-42668150;42663955-42669243
gene-Cstf1	gene-Cstf1:s:172217972-172218169	s|1e1.1o2|1e1.2o2	0.0000;0.0000	4.771e-21;4.771e-21	1.000e+00;1.000e+00	0.0045;0.9955	0.0039;0.9961	2	2	172218169-172219493;172218169-172219536
gene-Eml2	gene-Eml2:s:18915634-18915762	s|1e1.1o1|2e2.1o1	-0.0447;0.0447	1.037e-09;8.539e-10	4.543e-01;4.543e-01	0.9856;0.0144	0.9245;0.0755	2	3	18915662-18916195;18915762-18916497
gene-Katnal2	gene-Katnal2:s:77085295-77085386	s|1e2.1o1|2e1.1o1|2e2.1o1|i	0.0000;0.0000;-0.0000;0.0043	5.085e-21;5.085e-21;4.687e-21;7.615e-21	1.000e+00;1.000e+00;9.984e-01;7.107e-01	0.0119;0.0073;0.9322;0.0493	0.0085;0.0062;0.9338;0.0504	3	3	77082200-77085308;77084018-77085295;77082200-77085295;77084019-77085294	77084019-77085294
gene-Gm15927	gene-Gm15927:t:3636037-3642934	t|1e1.1o1|i	-0.0057;0.0057	7.624e-21;1.024e-12	7.092e-01;7.092e-01	0.0612;0.9388	0.0523;0.9477	1	2	3642934-3646173;3642935-3644503	3642935-3644503
gene-Sgca	gene-Sgca:s:94862067-94862265	s|1e2.1o3|2e1.2o3|2e1.3o3|2e2.2o3	-0.0062;0.0137;-0.0120;0.0001	7.775e-21;7.601e-21;2.816e-07;5.020e-21	6.979e-01;6.530e-01;6.118e-01;9.046e-01	0.0526;0.0522;0.8239;0.0712	0.0456;0.0763;0.8063;0.0714	4	3	94860602-94862089;94861678-94862067;94861659-94862067;94860405-94862067
gene-Spata7	gene-Spata7:t:98628231-98628346	t|1e1.1o1|1e2.1o1|i	0.0000;0.0000;0.0000	5.085e-21;5.085e-21;5.085e-21	1.000e+00;1.000e+00;1.000e+00	0.0010;0.9887;0.0105	0.0003;0.9831;0.0166	2	3	98614741-98628231;98625875-98628231;98625876-98628230	98625876-98628230
gene-Zcchc14	gene-Zcchc14:s:122332926-122333056	s|1e1.1o1|1e2.1o1	0.0021;-0.0021	6.867e-21;2.262e-14	7.528e-01;7.528e-01	0.0429;0.9571	0.0464;0.9536	2	3	122332814-122332926;122332229-122332926
gene-Atp5b	gene-Atp5b:s:127922167-127922289	s|1e1.1o1|i	0.0000;0.0000	5.085e-21;5.085e-21	1.000e+00;1.000e+00	0.9966;0.0034	0.9954;0.0046	1	2	127922289-127924190;127922290-127924189	127922290-127924189
gene-Gm33122	gene-Gm33122:s:129254791-129255401	s|1e1.1o1|2e2.1o1|i	-0.0025;0.0343;-0.0281	5.611e-04;4.419e-03;7.775e-03	4.986e-01;3.362e-01;3.214e-01	0.2664;0.1290;0.6011	0.2591;0.1819;0.5508	2	3	129254472-129254886;129253280-129254791;129253281-129254790	129253281-129254790
gene-Cdk8	gene-Cdk8:s:146167432-146168630	s|1e1.1o1|2e1.1o1	0.0137;-0.0137	4.989e-04;4.989e-04	5.560e-01;5.560e-01	0.0336;0.9664	0.0510;0.9490	2	2	146168144-146196315;146168630-146196315
gene-U2af2	gene-U2af2:s:5064574-5065335	s|1e1.1o1|1e2.1o1|1e3.1o1	0.0002;0.0576;-0.0649	4.839e-21;5.713e-04;5.492e-04	9.881e-01;2.120e-01;2.023e-01	0.0266;0.2440;0.7298	0.0300;0.3118;0.6551	3	4	5065335-5065887;5065335-5069061;5065335-5069402
gene-Zfp638	gene-Zfp638:s:83844050-83844224	s|1e1.2o2|2e1.2o2|2e2.1o1	0.0036;0.0098;-0.0103	2.185e-10;1.205e-07;1.504e-12	7.083e-01;6.191e-01;6.960e-01	0.0958;0.8077;0.0941	0.1024;0.8231;0.0752	3	3	83844104-83905635;83844224-83905635;83844224-83911931
gene-Crem	gene-Crem:t:3325361-3325478	t|1e1.1o1|1e2.1o1|i	0.0029;-0.0006;0.0000	5.412e-21;4.540e-21;5.085e-21	8.528e-01;9.756e-01;1.000e+00	0.1106;0.8701;0.0197	0.1139;0.8695;0.0167	2	3	3325478-3337380;3325478-3327494;3325479-3327493	3325479-3327493
gene-Gm31416	gene-Gm31416:s:66672203-66672349	s|1e1.1o1|i	-0.0799;0.0799	7.240e-02;7.240e-02	1.088e-01;1.088e-01	0.6824;0.3176	0.5754;0.4246	1	2	66669110-66672203;66669111-66672202	66669111-66672202
gene-Kdm1a	gene-Kdm1a:s:136304337-136304700	s|1e1.1o1|2e2.1o1|2e3.1o1|i	-0.0020;0.0000;0.0000;0.0000	5.504e-21;5.085e-21;5.085e-21;5.085e-21	9.380e-01;1.000e+00;1.000e+00;1.000e+00	0.9724;0.0061;0.0092;0.0119	0.9552;0.0102;0.0147;0.0201	3	4	136301414-136304382;136291672-136304337;136291667-136304337;136301415-136304336	136301415-136304336
gene-Ap1b1	gene-Ap1b1:t:4983687-4983842	t|1e1.1o1|1e2.1o1	0.0000;-0.0000	4.771e-21;4.771e-21	1.000e+00;1.000e+00	0.9762;0.0238	0.9860;0.0140	2	3	4982619-4983687;4983262-4983687
gene-Gm41279	gene-Gm41279:s:26062420-26062524	s|1e1.1o1|1e2.1o1|i	-0.0187;0.0000;0.0352	1.132e-20;5.093e-21;1.077e-20	6.313e-01;9.985e-01;5.376e-01	0.8852;0.0244;0.0888	0.8517;0.0330;0.1167	2	3	26058897-26062420;26056714-26062420;26058898-26062419	26058898-26062419
gene-Enkd1	gene-Enkd1:t:106430745-106430911	t|1e2.2o3|2e2.2o3|3e1.1o1|3e2.2o3|3e2.3o3|4e2.1o3	0.0000;0.0000;0.0000;-0.0000;0.0045;0.0000	4.771e-21;4.771e-21;4.771e-21;4.386e-21;5.717e-21;4.771e-21	1.000e+00;1.000e+00;1.000e+00;9.999e-01;8.611e-01;1.000e+00	0.0023;0.0115;0.0073;0.9368;0.0401;0.0019	0.0043;0.0096;0.0093;0.9266;0.0466;0.0049	6	3	106430911-106430983;106430902-106430983;106430881-106431267;106430881-106430983;106430881-106430979;106430862-106431069
gene-Ears2	gene-Ears2:s:121654782-121654971	s|1e1.1o1|1e2.1o1	0.0001;-0.0001	4.801e-21;1.179e-16	9.944e-01;9.944e-01	0.0080;0.9920	0.0170;0.9830	2	3	121651825-121654782;121647797-121654782
gene-Hnrnph1	gene-Hnrnph1:s:50273755-50273888	s|1e1.1o1|2e1.1o1	0.0000;0.0000	4.771e-21;4.771e-21	1.000e+00;1.000e+00	0.0095;0.9905	0.0121;0.9879	2	2	50273887-50274006;50273888-50274006
gene-Kpna6	gene-Kpna6:s:129555099-129555345	s|1e1.1o1|i	0.0000;0.0000	5.085e-21;5.085e-21	1.000e+00;1.000e+00	0.9922;0.0078	0.9895;0.0105	1	2	129551653-129555099;129551654-129555098	129551654-129555098
gene-Dcst2	gene-Dcst2:s:89275398-89275555	s|1e1.1o1|i	0.0319;-0.0319	1.013e-20;1.160e-20	5.046e-01;5.046e-01	0.6919;0.3081	0.7348;0.2652	1	2	89275555-89276012;89275556-89276011	89275556-89276011
gene-Rsph14	gene-Rsph14:t:na-74858574	t|1e1.1o1|1e2.1o1|1e3.1o1	-0.0220;0.0024;0.0188	8.072e-08;1.311e-06;3.464e-05	5.417e-01;6.113e-01;4.872e-01	0.1727;0.4437;0.3894	0.1371;0.4487;0.4139	3	4	74858574-74859061;74858574-74858930;74858574-74858896
gene-Ubp1	gene-Ubp1:s:113802587-113802709	s|1e1.1o1|2e1.1o1|i	-0.0022;0.0155;-0.0022	5.879e-21;8.343e-21;5.214e-21	8.080e-01;6.651e-01;9.239e-01	0.8902;0.0413;0.0681	0.8906;0.0514;0.0582	2	2	113802638-113804414;113802709-113804414;113802710-113804413	113802710-113804413
gene-Grin3b	gene-Grin3b:s:79811888-79812039	s|1e1.1o1|2e1.1o1|3e1.1o1	-0.0532;0.0158;0.0324	1.876e-03;2.724e-08;1.047e-03	2.308e-01;6.010e-01;3.531e-01	0.3769;0.0929;0.5379	0.2948;0.1139;0.5828	3	2	79811951-79812228;79811993-79812228;79812039-79812228
gene-Tlk2	gene-Tlk2:t:105145792-105145889	t|1e1.1o1|1e2.1o1	0.0000;-0.0000	4.771e-21;4.771e-21	1.000e+00;1.000e+00	0.0317;0.9683	0.0291;0.9709	2	3	105144062-105145792;105144183-105145792
gene-Mms22l	gene-Mms22l:t:24596138-24596301	t|1e1.1o1|1e2.1o1|1e3.1o1	-0.0053;-0.0005;0.0000	2.447e-09;2.189e-09;4.772e-21	7.042e-01;7.278e-01;9.998e-01	0.1159;0.8831;0.0010	0.1045;0.8831;0.0119	3	4	24588372-24596138;24591245-24596138;24593861-24596138
gene-Gm38477	gene-Gm38477:t:86827478-86827575	t|1e1.1o1|1e2.1o1|i	-0.0187;-0.0304;0.0570	4.615e-05;1.248e-03;1.356e-02	5.029e-01;3.758e-01;1.853e-01	0.1729;0.2293;0.5971	0.1439;0.1822;0.6744	2	3	86827575-86842091;86827575-86832012;86827576-86831910	86827576-86831910
gene-Mtmr3	gene-Mtmr3:s:4544603-4544863	s|1e1.1o1|1e2.1o1|1e3.1o1	-0.0175;-0.0025;0.0178	8.018e-21;6.353e-21;1.070e-07	6.220e-01;7.453e-01;5.677e-01	0.1715;0.2655;0.5678	0.1471;0.2630;0.5927	3	4	4499356-4544603;4496268-4544603;4481305-4544603
gene-Zfp560	gene-Zfp560:s:20296313-20296479	s|1e1.1o1|1e2.1o1|1e3.1o1	-0.0000;0.0005;0.0036	4.771e-21;5.196e-21;6.601e-21	9.999e-01;9.329e-01;7.557e-01	0.0250;0.0330;0.9427	0.0172;0.0378;0.9444	3	4	20278682-20296313;20276261-20296313;20265545-20296313
gene-LOC118567529	gene-LOC118567529:s:45483645-45485499	s|3e1.1o2|3e1.2o2|i	-0.0707;0.0127;0.0471	1.413e-02;2.390e-06;8.358e-03	1.571e-01;6.031e-01;2.441e-01	0.1454;0.0557;0.7961	0.0592;0.0726;0.8642	2	2	45485499-45488023;45485499-45488039;45485500-45488022	45485500-45488022
gene-1700092C02Rik	gene-1700092C02Rik:s:78354235-78354351	s|1e1.1o1|1e2.1o1|i	0.0045;0.0221;-0.0273	8.324e-07;6.212e-05;1.810e-03	6.279e-01;4.836e-01;3.717e-01	0.1095;0.1334;0.7516	0.1123;0.1727;0.7050	2	3	78354351-78354988;78354351-78355459;78354352-78355458	78354352-78355458
gene-Bco2	gene-Bco2:t:50455757-50455859	t|1e1.1o1|1e2.1o1	-0.0418;0.0418	2.430e-02;2.430e-02	2.089e-01;2.089e-01	0.0687;0.9313	0.0335;0.9665	2	3	50455859-50457165;50455859-50456647
gene-Cep164	gene-Cep164:s:45729276-45729387	s|1e1.1o1|1e2.1o2|1e2.2o2	0.0000;-0.0000;0.0000	4.771e-21;4.771e-21;4.771e-21	1.000e+00;1.000e+00;1.000e+00	0.0087;0.9747;0.0164	0.0088;0.9731;0.0179	3	3	45728687-45729276;45721206-45729276;45721202-45729276
gene-Stat1	gene-Stat1:t:52198442-52201024	t|1e1.1o1|1e2.1o1	-0.0783;0.0783	8.686e-02;8.686e-02	1.018e-01;1.018e-01	0.5622;0.4378	0.4566;0.5434	2	3	52195241-52198442;52196667-52198442
gene-Btrc	gene-Btrc:s:45496123-45496309	s|1e1.1o1|i	0.0000;0.0000	5.085e-21;5.085e-21	1.000e+00;1.000e+00	0.9962;0.0038	0.9927;0.0073	1	2	45496309-45501084;45496310-45501083	45496310-45501083
gene-Ccdc153	gene-Ccdc153:s:44157009-44157139	s|1e1.1o2|1e1.2o2	-0.0112;0.0112	7.818e-03;7.818e-03	3.705e-01;3.705e-01	0.4424;0.5576	0.4152;0.5848	2	2	44157139-44158033;44157139-44158054
gene-Klc2	gene-Klc2:s:5168150-5168326	s|1e1.1o2|1e1.2o2|i	-0.0128;0.0075;-0.0011	8.024e-21;6.695e-21;5.118e-21	6.672e-01;7.320e-01;9.359e-01	0.2645;0.6740;0.0596	0.2527;0.6877;0.0595	2	2	5167497-5168150;5167460-5168150;5167498-5168149	5167498-5168149
gene-Ldhc	gene-Ldhc:t:46511186-46511319	t|1e2.1o6|2e1.1o1|2e2.2o6|2e2.3o6|2e2.4o6|2e2.5o6|2e2.6o6|2e3.1o1	0.0000;0.0026;0.0038;0.0000;0.0000;-0.0000;0.0000;-0.0212	4.771e-21;8.494e-21;5.158e-21;4.771e-21;4.771e-21;4.385e-21;4.771e-21;1.145e-20	1.000e+00;5.862e-01;8.776e-01;1.000e+00;1.000e+00;1.000e+00;1.000e+00;5.410e-01	0.0015;0.7252;0.0866;0.0044;0.0016;0.0730;0.0010;0.1059	0.0014;0.7399;0.0896;0.0037;0.0021;0.0663;0.0005;0.0977	8	4	46510777-46511186;46510725-46511187;46510782-46511187;46510792-46511187;46510796-46511187;46510800-46511187;46510804-46511187;46510985-46511187
gene-Glyr1	gene-Glyr1:s:4854783-4854921	s|1e1.1o1|1e2.1o1	0.0042;-0.0042	5.363e-21;5.475e-21	8.604e-01;8.604e-01	0.9289;0.0711	0.9414;0.0586	2	3	4854339-4854783;4849837-4854783
gene-Elp6	gene-Elp6:s:110144819-110145109	s|1e1.1o1|2e1.1o1	-0.0011;0.0011	6.943e-07;6.944e-07	9.252e-01;9.252e-01	0.9856;0.0144	0.9809;0.0191	2	2	110145020-110148638;110145109-110148638
gene-Sun1	gene-Sun1:t:139197945-139198199	t|1e1.1o1|2e1.1o1|i	0.0222;0.0060;-0.0283	5.870e-08;1.389e-11;1.742e-05	5.525e-01;7.667e-01;4.567e-01	0.1906;0.1756;0.6325	0.2221;0.1857;0.5889	2	2	139197829-139197945;139197829-139198002;139197945-139197944	139197945-139197944
gene-Slc30a4	gene-Slc30a4:s:122543950-122544583	s|2e1.1o1|2e2.1o1|i	0.0030;-0.0022;0.0000	5.962e-21;5.534e-21;5.099e-21	8.314e-01;9.340e-01;9.977e-01	0.9364;0.0392;0.0249	0.9406;0.0273;0.0312	2	3	122536461-122543950;122531472-122543950;122536462-122543949	122536462-122543949
gene-Septin4	gene-Septin4:s:87461125-87461132	s|1e1.1o1|i	0.0009;-0.0009	4.829e-21;4.843e-21	9.720e-01;9.720e-01	0.9143;0.0857	0.9245;0.0755	1	2	87461132-87474144;87461133-87469141	87461133-87469141
gene-Pbx4	gene-Pbx4:t:70318865-70319253	t|1e2.1o1|2e2.1o1|3e1.1o1|3e2.1o1|4e2.1o1|i	0.0000;0.0000;-0.0003;0.0075;0.0009;-0.0135	5.085e-21;5.085e-21;4.732e-21;5.822e-21;5.332e-21;7.257e-21	1.000e+00;1.000e+00;9.905e-01;8.075e-01;9.583e-01;6.817e-01	0.0016;0.0073;0.0863;0.7086;0.0423;0.1522	0.0048;0.0041;0.0677;0.7339;0.0441;0.1454	5	3	70317664-70318865;70317664-70319084;70311803-70319118;70317664-70319118;70317664-70319187;70317665-70318864	70317665-70318864
gene-Parl	gene-Parl:s:20116343-20116483	s|1e1.1o1|1e2.1o1	0.0000;0.0000	4.771e-21;4.771e-21	1.000e+00;1.000e+00	0.0119;0.9881	0.0132;0.9868	2	3	20112942-20116343;20112152-20116343
gene-Cdc16	gene-Cdc16:s:13816418-13816497	s|1e1.1o1|i	-0.0312;0.0312	6.178e-03;6.178e-03	3.207e-01;3.207e-01	0.5624;0.4376	0.5119;0.4881	1	2	13816497-13817538;13816498-13817537	13816498-13817537
gene-Cfap43	gene-Cfap43:s:47773719-47773868	s|1e1.1o1|i	0.0000;-0.0000	4.677e-21;4.677e-21	1.000e+00;1.000e+00	0.9223;0.0777	0.9271;0.0729	1	2	47770848-47773719;47770849-47773718	47770849-47773718
gene-Cabin1	gene-Cabin1:s:75530549-75530880	s|1e1.1o1|i	-0.0005;0.0005	5.190e-21;5.178e-21	9.835e-01;9.835e-01	0.9746;0.0254	0.9654;0.0346	1	2	75520239-75530549;75520240-75530548	75520240-75530548
gene-Bend5	gene-Bend5:t:111316947-111317495	t|1e1.1o1|1e2.1o1	-0.0000;0.0000	4.771e-21;4.771e-21	1.000e+00;1.000e+00	0.0047;0.9953	0.0009;0.9991	2	3	111290750-111316947;111311495-111316947
gene-Ttc25	gene-Ttc25:t:100462266-100463392	t|1e1.1o1|1e2.1o3|1e2.2o3|1e2.3o3|i	0.0000;0.0101;0.0000;0.0000;0.0000	5.085e-21;7.738e-21;5.085e-21;5.085e-21;5.090e-21	1.000e+00;6.961e-01;1.000e+00;1.000e+00;9.991e-01	0.0004;0.9468;0.0190;0.0004;0.0330	0.0000;0.9508;0.0116;0.0004;0.0369	4	3	100457835-100462266;100460766-100462266;100461040-100462266;100461563-100462266;100461564-100462265	100461564-100462265
gene-Pinlyp	gene-Pinlyp:s:24245671-24246045	s|1e1.1o1|2e1.1o1	-0.0049;0.0049	6.800e-21;3.809e-17	7.468e-01;7.468e-01	0.0683;0.9317	0.0549;0.9451	2	2	24245495-24246032;24245495-24245671
gene-Exosc1	gene-Exosc1:t:41911417-41912527	t|1e1.1o2|1e2.1o1	0.0000;0.0000	4.771e-21;4.771e-21	1.000e+00;1.000e+00	0.0089;0.9911	0.0101;0.9899	2	3	41912527-41914971;41912527-41913150
gene-Nek11	gene-Nek11:s:105121463-105121623	s|1e1.1o1|1e2.2o2|1e3.1o1|1e4.1o1	-0.0042;0.0683;-0.0605;0.0000	7.473e-21;5.404e-08;2.805e-11;4.771e-21	7.197e-01;2.186e-01;3.243e-01;1.000e+00	0.0466;0.8030;0.1405;0.0096	0.0431;0.8793;0.0729;0.0040	4	5	105118692-105121463;105095810-105121463;105082085-105121463;105040446-105121463
gene-Zfp512b	gene-Zfp512b:s:181230409-181230594	s|1e1.1o1|2e1.1o1|3e1.1o1	0.0011;-0.0063;0.0000	4.611e-21;5.929e-21;4.771e-21	9.593e-01;8.191e-01;1.000e+00	0.9151;0.0677;0.0186	0.9218;0.0554;0.0216	3	2	181230313-181230448;181230313-181230418;181230313-181230409
gene-Rnf25	gene-Rnf25:s:74640484-74640556	s|1e1.1o1|2e2.1o2|2e2.2o2|2e3.1o1|i	0.0000;0.0000;-0.0085;0.0000;0.0129	5.085e-21;5.085e-21;6.109e-21;5.085e-21;7.830e-21	1.000e+00;1.000e+00;7.752e-01;1.000e+00;6.585e-01	0.0104;0.0231;0.8665;0.0000;0.0993	0.0199;0.0198;0.8560;0.0000;0.1060	4	4	74639929-74640503;74638318-74640484;74638299-74640484;74637951-74640484;74639930-74640483	74639930-74640483
gene-Khnyn	gene-Khnyn:t:56123949-56125075	t|1e1.1o1|1e2.1o1	-0.0755;0.0755	4.743e-02;4.743e-02	1.164e-01;1.164e-01	0.3829;0.6171	0.2799;0.7201	2	3	56123448-56123949;56123686-56123949
gene-Dcp1a	gene-Dcp1a:t:30244685-30244903	t|1e1.1o1|1e2.1o1	-0.0222;0.0222	6.387e-05;6.387e-05	4.802e-01;4.802e-01	0.0823;0.9177	0.0529;0.9471	2	3	30241634-30244685;30243612-30244685
gene-Arhgef2	gene-Arhgef2:s:88539218-88539285	s|1e1.1o2|1e1.2o2	0.0000;0.0000	4.771e-21;4.771e-21	1.000e+00;1.000e+00	0.9923;0.0077	0.9948;0.0052	2	2	88539285-88539583;88539285-88539589
gene-Fam83e	gene-Fam83e:t:45376056-45376500	t|1e1.1o2|1e1.2o2|1e2.2o2	0.0000;0.0000;0.0000	4.771e-21;4.771e-21;4.771e-21	1.000e+00;1.000e+00;1.000e+00	0.0001;0.0025;0.9974	0.0001;0.0027;0.9971	3	3	45373334-45376056;45373402-45376056;45375336-45376056
gene-Adgrv1	gene-Adgrv1:s:81635971-81636096	s|1e1.1o1|i	-0.0081;0.0081	3.250e-06;3.250e-06	6.054e-01;6.054e-01	0.8756;0.1244	0.8612;0.1388	1	2	81630190-81635971;81630191-81635970	81630191-81635970
gene-Aup1	gene-Aup1:s:83031483-83031813	s|1e1.1o1|i	0.0007;-0.0007	6.389e-21;6.400e-21	7.415e-01;7.415e-01	0.8563;0.1437	0.8572;0.1428	1	2	83031813-83031892;83031814-83031891	83031814-83031891
gene-Uhrf1bp1	gene-Uhrf1bp1:s:28096296-28096387	s|1e1.1o1|i	-0.0050;0.0050	6.565e-21;6.442e-21	7.864e-01;7.864e-01	0.9442;0.0558	0.9367;0.0633	1	2	28096387-28098198;28096388-28098197	28096388-28098197
gene-Tnc	gene-Tnc:t:63903878-63904014	t|1e1.1o1|1e2.1o1|1e3.1o1|i	0.0364;-0.0232;0.0038;-0.0115	4.932e-05;5.443e-04;7.368e-21;1.101e-06	3.700e-01;4.282e-01;7.260e-01;6.108e-01	0.1433;0.5549;0.0496;0.2535	0.1931;0.5220;0.0545;0.2308	3	4	63904014-63942213;63904014-63923515;63904014-63916579;63904015-63911263	63904015-63911263
gene-Mdc1	gene-Mdc1:s:36158215-36159557	s|1e2.2o2|2e1.1o2|2e1.2o2	0.0000;-0.0023;0.0013	4.771e-21;6.202e-21;5.088e-21	1.000e+00;7.774e-01;8.733e-01	0.0122;0.3126;0.6770	0.0120;0.3118;0.6770	3	3	36158300-36164751;36159557-36159681;36159557-36159684
gene-Fam120b	gene-Fam120b:s:15627859-15627960	s|1e1.1o1|i	-0.0001;0.0001	5.099e-21;5.098e-21	9.978e-01;9.978e-01	0.9804;0.0196	0.9694;0.0306	1	2	15627960-15634941;15627961-15634940	15627961-15634940
gene-Cyb5d2	gene-Cyb5d2:s:72679903-72680043	s|1e1.1o1|1e2.1o2|1e2.2o2|i	-0.0000;-0.0081;0.0000;0.0143	5.085e-21;6.018e-21;5.085e-21;7.434e-21	1.000e+00;7.924e-01;1.000e+00;6.882e-01	0.0174;0.8923;0.0091;0.0809	0.0088;0.8697;0.0203;0.1010	3	3	72677101-72679903;72673660-72679903;72673656-72679903;72677102-72679902	72677102-72679902
gene-Agtpbp1	gene-Agtpbp1:t:59676201-59676332	t|1e1.1o1|1e2.1o1|i	0.0060;-0.0026;0.0000	8.372e-21;6.344e-21;5.085e-21	6.471e-01;7.865e-01;1.000e+00	0.3456;0.6381;0.0168	0.3548;0.6259;0.0212	2	3	59676332-59679827;59676332-59678871;59676333-59678870	59676333-59678870
gene-Thrap3	gene-Thrap3:s:126067237-126067321	s|1e1.1o1|1e2.1o1	0.0163;-0.0163	1.722e-10;1.807e-10	6.343e-01;6.343e-01	0.2764;0.7236	0.2993;0.7007	2	3	126067122-126067237;126065674-126067237
gene-Sqle	gene-Sqle:s:59198419-59198515	s|1e1.1o1|i	0.0000;0.0000	5.085e-21;5.085e-21	1.000e+00;1.000e+00	0.9844;0.0156	0.9819;0.0181	1	2	59198515-59201589;59198516-59201588	59198516-59201588
gene-Dnmt3l	gene-Dnmt3l:s:77895481-77895566	s|1e1.1o2|1e1.2o2|i	-0.0068;0.0204;-0.0033	6.002e-21;8.782e-21;6.221e-21	8.220e-01;6.423e-01;8.469e-01	0.9235;0.0313;0.0451	0.9071;0.0508;0.0417	2	2	77895566-77899021;77895566-77899025;77895567-77899020	77895567-77899020
gene-Tmem183a	gene-Tmem183a:t:134280093-134280173	t|1e1.1o1|1e2.1o1	0.0184;-0.0184	7.594e-21;8.534e-21	6.355e-01;6.355e-01	0.7483;0.2517	0.7689;0.2311	2	3	134280173-134282399;134280173-134280713
gene-Dnttip2	gene-Dnttip2:s:122072395-122072533	s|1e1.1o1|i	-0.0023;0.0023	5.773e-21;5.718e-21	9.014e-01;9.014e-01	0.9661;0.0339	0.9577;0.0423	1	2	122072533-122074377;122072534-122074376	122072534-122074376
gene-Phf12	gene-Phf12:s:77913853-77914645	s|1e1.1o1|1e2.1o1	0.0000;-0.0000	4.771e-21;4.771e-21	1.000e+00;1.000e+00	0.0090;0.9910	0.0113;0.9887	2	3	77914645-77915639;77914645-77915787
gene-Klhl18	gene-Klhl18:t:110267966-110268126	t|1e1.1o1|1e2.1o1	0.0074;-0.0074	6.970e-12;6.756e-12	7.570e-01;7.570e-01	0.9120;0.0880	0.9256;0.0744	2	3	110268126-110275742;110268126-110271066
gene-Ckap5	gene-Ckap5:s:91380897-91381103	s|1e1.1o1|i	-0.0394;0.0394	1.502e-14;1.228e-20	4.828e-01;4.828e-01	0.9608;0.0392	0.9213;0.0787	1	2	91381103-91385612;91381104-91385611	91381104-91385611
gene-Map4	gene-Map4:t:109892085-109892191	t|1e1.1o1|1e2.1o1|1e3.1o1|i	0.0000;0.0000;0.0000;0.0000	5.085e-21;5.085e-21;5.085e-21;5.085e-21	1.000e+00;1.000e+00;1.000e+00;1.000e+00	0.9833;0.0116;0.0006;0.0044	0.9781;0.0129;0.0005;0.0085	3	4	109865923-109892085;109875042-109892085;109882590-109892085;109882591-109892084	109882591-109892084
gene-Gm52196	gene-Gm52196:s:76002772-76002896	s|1e1.1o2|1e1.2o2	0.0009;-0.0009	5.039e-21;3.276e-15	9.548e-01;9.548e-01	0.0185;0.9815	0.0274;0.9726	2	2	76002896-76002977;76002896-76003025
gene-Nme8	gene-Nme8:t:19878488-19878559	t|1e1.1o1|1e2.1o2|1e2.2o2|1e3.1o1	0.0000;0.0004;-0.0020;0.0000	4.771e-21;4.476e-21;4.890e-21;4.771e-21	1.000e+00;9.832e-01;9.287e-01;1.000e+00	0.0070;0.9166;0.0634;0.0136	0.0079;0.9227;0.0567;0.0134	4	4	19878559-19881039;19878559-19880757;19878559-19880752;19878559-19879024
gene-Prdm15	gene-Prdm15:t:97641123-97641168	t|1e1.1o2|1e1.2o2|1e2.1o1|i	-0.0245;0.0023;0.0635;-0.0373	2.171e-07;1.009e-09;1.857e-02;1.396e-03	5.486e-01;7.630e-01;1.616e-01;3.297e-01	0.0712;0.0363;0.6936;0.2031	0.0335;0.0428;0.7864;0.1397	3	3	97641168-97652973;97641168-97652969;97641168-97652251;97641169-97652250	97641169-97652250
gene-Phactr3	gene-Phactr3:s:177901971-177902048	s|1e1.1o1|1e2.1o1|i	0.0290;-0.0320;-0.0004	1.039e-20;7.106e-13;5.236e-21	4.955e-01;5.344e-01;9.758e-01	0.0478;0.9190;0.0334	0.0865;0.8853;0.0301	2	3	177902048-177905085;177902048-177911110;177902049-177905084	177902049-177905084
gene-Gm11639	gene-Gm11639:s:104730652-104730750	s|1e1.1o2|1e1.2o2	0.0001;-0.0001	4.798e-21;4.801e-21	9.950e-01;9.950e-01	0.9656;0.0344	0.9714;0.0286	2	2	104730750-104733375;104730750-104733378
gene-Pkp4	gene-Pkp4:t:59182606-59182679	t|1e1.1o1|1e2.1o1	-0.0310;0.0310	1.209e-20;1.126e-20	5.526e-01;5.526e-01	0.0595;0.9405	0.0176;0.9824	2	3	59178385-59182606;59180966-59182606
gene-Spopl	gene-Spopl:s:23407841-23407963	s|1e1.1o2|1e1.2o2	0.0001;-0.0001	4.797e-21;4.800e-21	9.952e-01;9.952e-01	0.9865;0.0135	0.9983;0.0017	2	2	23405302-23407841;23405211-23407841
gene-Gm16499	gene-Gm16499:t:53832626-53833034	t|1e1.1o1|2e1.1o1|2e2.1o1	0.0695;0.0049;-0.0846	9.524e-02;3.346e-03;1.026e-01	1.160e-01;4.033e-01;9.082e-02	0.5497;0.1431;0.3078	0.6501;0.1493;0.1807	3	3	53828118-53832626;53828118-53832629;53829317-53832629
gene-Zfp788	gene-Zfp788:s:41292757-41292856	s|1e1.1o1|1e2.1o2|1e2.2o2	-0.0365;-0.0266;0.0679	1.352e-20;1.385e-04;7.283e-03	4.365e-01;4.049e-01;1.589e-01	0.0871;0.3618;0.5449	0.0408;0.3226;0.6371	3	3	41292856-41294712;41292856-41296907;41292856-41296915
gene-Atp8b3	gene-Atp8b3:s:80371112-80371234	s|1e1.1o1|1e2.1o1|2e1.1o1	0.0000;0.0000;0.0000	4.771e-21;4.771e-21;4.771e-21	1.000e+00;1.000e+00;1.000e+00	0.9978;0.0016;0.0005	0.9982;0.0012;0.0007	3	3	80370375-80371121;80370060-80371121;80370375-80371112
gene-Rab3gap1	gene-Rab3gap1:s:127847305-127847378	s|1e1.1o1|1e2.1o1|i	0.0069;-0.0212;0.0158	9.331e-09;4.707e-05;1.656e-11	6.703e-01;4.950e-01;6.259e-01	0.2427;0.6552;0.1016	0.2552;0.6244;0.1210	2	3	127847378-127851928;127847378-127852465;127847379-127851927	127847379-127851927
gene-Ambra1	gene-Ambra1:s:91715946-91716134	s|1e1.1o1|i	-0.0007;0.0007	4.869e-21;4.858e-21	9.201e-01;9.201e-01	0.8714;0.1286	0.8668;0.1332	1	2	91716134-91717169;91716135-91717168	91716135-91717168
gene-Dennd6a	gene-Dennd6a:s:26340470-26340559	s|1e1.1o1|i	0.0168;-0.0168	7.233e-03;7.233e-03	3.687e-01;3.687e-01	0.8019;0.1981	0.8279;0.1721	1	2	26340559-26347861;26340560-26347860	26340560-26347860
gene-Tg	gene-Tg:s:66591499-66591607	s|1e1.1o1|i	-0.0190;0.0190	1.576e-07;1.577e-07	5.925e-01;5.925e-01	0.9626;0.0374	0.9341;0.0659	1	2	66591607-66596939;66591608-66596938	66591608-66596938
gene-Rps6ka1	gene-Rps6ka1:s:133590959-133591061	s|1e1.1o1|i	-0.0144;0.0144	8.060e-21;7.708e-21	7.060e-01;7.060e-01	0.9694;0.0306	0.9519;0.0481	1	2	133588857-133590959;133588858-133590958	133588858-133590958
gene-Bnip2	gene-Bnip2:t:69906376-69906552	t|1e1.1o1|1e2.1o2|1e2.2o2	-0.0000;0.0000;0.0000	4.771e-21;4.771e-21;4.771e-21	1.000e+00;1.000e+00;1.000e+00	0.9922;0.0076;0.0002	0.9934;0.0012;0.0060	3	3	69904539-69906376;69905588-69906376;69905615-69906376
gene-Tagln	gene-Tagln:s:45842598-45842775	s|1e1.1o1|i	-0.0508;0.0508	1.810e-03;1.810e-03	2.343e-01;2.343e-01	0.3709;0.6291	0.3098;0.6902	1	2	45842233-45842598;45842234-45842597	45842234-45842597
gene-Serpina16	gene-Serpina16:s:103636530-103636680	s|1e1.1o1|i	-0.0075;0.0075	4.490e-07;4.492e-07	7.752e-01;7.752e-01	0.0360;0.9640	0.0152;0.9848	1	2	103635368-103636530;103635369-103636529	103635369-103636529
gene-Sgsm2	gene-Sgsm2:s:74755911-74756037	s|1e1.1o1|1e2.1o1|i	-0.0784;0.0392;0.0291	7.331e-03;1.112e-03;8.255e-10	1.301e-01;3.267e-01;5.501e-01	0.3481;0.5774;0.0761	0.2541;0.6284;0.1105	2	3	74754520-74755911;74750725-74755911;74754521-74755910	74754521-74755910
gene-Xpo1	gene-Xpo1:s:23211835-23211966	s|1e1.1o1|i	0.0000;0.0000	5.085e-21;5.085e-21	1.000e+00;1.000e+00	0.9907;0.0093	0.9874;0.0126	1	2	23211966-23217662;23211967-23217661	23211967-23217661
gene-1700100I10Rik	gene-1700100I10Rik:s:115182508-115182584	s|1e1.1o3|1e1.2o3|1e1.3o3|1e2.1o1	0.0152;-0.0045;-0.0065;-0.0002	9.874e-06;1.349e-05;1.172e-11;8.086e-05	5.471e-01;5.720e-01;7.438e-01;5.115e-01	0.1251;0.2856;0.0799;0.5088	0.1504;0.2702;0.0612;0.5116	4	3	115182402-115182508;115182398-115182508;115182383-115182508;115178369-115182508
gene-Ppp4c	gene-Ppp4c:s:126387556-126387606	s|1e1.1o2|1e1.2o2|1e2.1o1|1e3.1o1	0.0000;0.0000;0.0000;0.0000	4.771e-21;4.771e-21;4.771e-21;4.771e-21	9.999e-01;1.000e+00;1.000e+00;1.000e+00	0.9650;0.0054;0.0168;0.0125	0.9652;0.0059;0.0201;0.0084	4	4	126387390-126387556;126387386-126387556;126387288-126387556;126386782-126387556
gene-Samd5	gene-Samd5:t:9208946-9209046	t|1e1.1o1|1e2.1o1	-0.0647;0.0647	4.047e-02;4.047e-02	1.454e-01;1.454e-01	0.8060;0.1940	0.7081;0.2919	2	3	9209046-9212272;9209046-9210260
gene-Urgcp	gene-Urgcp:s:5676831-5676857	s|1e1.1o1|1e2.2o2	0.0000;0.0000	4.771e-21;4.771e-21	1.000e+00;1.000e+00	0.9993;0.0007	0.9992;0.0008	2	3	5676418-5676831;5673161-5676831
gene-Ankrd36	gene-Ankrd36:s:5519680-5520129	s|2e1.1o2|2e1.2o2|i	0.0000;0.0000;0.0000	5.085e-21;5.086e-21;5.085e-21	1.000e+00;9.999e-01;1.000e+00	0.0087;0.9637;0.0277	0.0049;0.9712;0.0233	2	2	5520129-5520949;5520129-5521057;5520130-5520948	5520130-5520948
gene-4930579G18Rik	gene-4930579G18Rik:s:54887968-54888005	s|1e1.1o1|i	0.0000;0.0000	5.085e-21;5.085e-21	1.000e+00;1.000e+00	0.0024;0.9976	0.0009;0.9991	1	2	54888005-54888522;54888006-54888521	54888006-54888521
gene-Htt	gene-Htt:s:35048695-35048821	s|1e1.1o1|i	-0.0002;0.0002	5.127e-21;5.122e-21	9.933e-01;9.933e-01	0.9761;0.0239	0.9645;0.0355	1	2	35048821-35051689;35048822-35051688	35048822-35051688
gene-LOC108169027	gene-LOC108169027:t:11738948-11739545	t|1e1.1o1|1e2.1o1|i	0.0200;-0.0269;0.0007	2.011e-05;1.442e-04;5.220e-21	4.810e-01;4.123e-01;9.762e-01	0.2399;0.7432;0.0196	0.2699;0.7041;0.0277	2	3	11739545-11747208;11739545-11741807;11739546-11747207	11739546-11747207
gene-Mmachc	gene-Mmachc:s:116563078-116563272	s|1e1.1o2|1e1.2o2	0.0140;-0.0140	8.107e-21;8.478e-21	6.686e-01;6.686e-01	0.9458;0.0542	0.9593;0.0407	2	2	116561856-116563078;116561853-116563078
gene-Aamp	gene-Aamp:s:74319942-74320096	s|1e1.1o2|1e1.2o2|i	0.0000;0.0000;0.0000	5.085e-21;5.085e-21;5.085e-21	1.000e+00;1.000e+00;1.000e+00	0.0021;0.9821;0.0160	0.0013;0.9840;0.0146	2	2	74319475-74319942;74319468-74319942;74319476-74319941	74319476-74319941
gene-Ndufa12	gene-Ndufa12:s:94034897-94035417	s|1e1.1o1|2e1.1o1|3e1.1o1	0.0000;0.0000;0.0000	4.771e-21;4.771e-21;4.771e-21	1.000e+00;1.000e+00;1.000e+00	0.9976;0.0013;0.0012	0.9969;0.0014;0.0016	3	2	94034992-94035812;94035305-94035812;94035417-94035812
gene-Ruvbl2	gene-Ruvbl2:s:45073503-45073621	s|1e1.1o1|i	0.0000;0.0000	5.085e-21;5.085e-21	1.000e+00;1.000e+00	0.9929;0.0071	0.9941;0.0059	1	2	45072231-45073503;45072232-45073502	45072232-45073502
gene-Elac2	gene-Elac2:s:64883047-64883185	s|1e1.1o1|2e1.1o1	-0.0006;0.0006	4.652e-21;4.640e-21	9.558e-01;9.558e-01	0.0773;0.9227	0.0726;0.9274	2	2	64883180-64883265;64883185-64883265
gene-Gpx4	gene-Gpx4:s:79889399-79889667	s|1e1.2o2|2e1.2o2|3e1.2o2|i	0.0000;0.0000;0.0000;0.0000	5.085e-21;5.085e-21;5.085e-21;5.085e-21	1.000e+00;1.000e+00;1.000e+00;1.000e+00	0.0005;0.9920;0.0005;0.0069	0.0003;0.9902;0.0006;0.0089	3	2	79889547-79890348;79889549-79890348;79889667-79890348;79889668-79889844	79889668-79889844
gene-Ube2q2	gene-Ube2q2:t:55099126-55099184	t|1e1.1o1|1e2.1o1|i	0.0000;0.0000;0.0000	5.085e-21;5.085e-21;5.085e-21	1.000e+00;1.000e+00;1.000e+00	0.0075;0.9893;0.0032	0.0051;0.9889;0.0061	2	3	55092248-55099126;55093044-55099126;55093045-55099125	55093045-55099125
gene-Prpf3	gene-Prpf3:s:95742666-95742837	s|1e1.1o2|1e1.2o2	-0.0090;0.0090	7.860e-21;7.988e-21	6.988e-01;6.988e-01	0.0509;0.9491	0.0387;0.9613	2	2	95741565-95742666;95741514-95742666
gene-Dmpk	gene-Dmpk:t:18821926-18822034	t|1e1.1o1|1e2.1o1	0.0545;-0.0545	4.231e-03;4.231e-03	2.170e-01;2.170e-01	0.1008;0.8992	0.1682;0.8318	2	3	18821258-18821926;18821625-18821926
gene-Gm20753	gene-Gm20753:s:106091293-106091537	s|1e1.1o1|1e2.1o1|1e3.1o2|1e3.2o2|1e4.1o1|i	-0.0257;-0.0068;-0.0266;0.0278;0.0306;0.0065	1.173e-06;2.205e-08;6.669e-04;1.029e-20;1.427e-04;8.998e-04	5.153e-01;7.155e-01;3.708e-01;5.502e-01;4.147e-01;4.330e-01	0.1122;0.0798;0.2332;0.0377;0.1431;0.3828	0.0740;0.0625;0.1954;0.0733;0.1879;0.3974	5	5	106088829-106091293;106088824-106091293;106083814-106091293;106083807-106091293;106080477-106091293;106083815-106091292	106083815-106091292
gene-Egflam	gene-Egflam:t:7283910-7284025	t|1e1.1o1|1e2.1o1|1e3.1o1|1e4.1o1	0.0000;-0.0059;0.0016;0.0034	4.771e-21;5.952e-19;1.111e-16;5.668e-21	1.000e+00;7.684e-01;7.863e-01;8.682e-01	0.0049;0.2440;0.7126;0.0379	0.0078;0.2292;0.7172;0.0428	4	5	7284025-7319265;7284025-7284993;7284025-7284156;7284025-7284142
gene-Gm15762	gene-Gm15762:t:147611064-147611721	t|1e1.1o1|1e2.1o1|i	-0.0047;-0.0034;0.0020	5.119e-05;3.362e-05;5.496e-21	5.438e-01;5.517e-01;9.321e-01	0.4130;0.5676;0.0210	0.4014;0.5588;0.0362	2	3	147611721-147621780;147611721-147620859;147611722-147620858	147611722-147620858
gene-Dpep3	gene-Dpep3:s:106704532-106704673	s|1e1.1o2|1e1.2o2	0.0000;0.0000	4.771e-21;4.771e-21	1.000e+00;1.000e+00	0.9953;0.0047	0.9955;0.0045	2	2	106704261-106704532;106704256-106704532
gene-Tax1bp1	gene-Tax1bp1:t:52698283-52698451	t|1e1.1o1|1e2.1o3|1e2.2o3|1e2.3o3|1e3.1o1|i	0.0063;0.0000;-0.0125;-0.0006;0.0000;0.0000	6.766e-21;5.085e-21;7.545e-21;7.009e-21;5.085e-21;5.085e-21	7.203e-01;1.000e+00;7.192e-01;7.369e-01;1.000e+00;1.000e+00	0.2546;0.0049;0.0567;0.6582;0.0055;0.0183	0.2604;0.0055;0.0506;0.6619;0.0051;0.0174	5	4	52690840-52698283;52691261-52698283;52691435-52698283;52691614-52698283;52691868-52698283;52691869-52698282	52691869-52698282
gene-Cog4	gene-Cog4:s:111589883-111590016	s|1e1.1o1|1e2.1o1	0.0000;0.0000	4.771e-21;4.771e-21	1.000e+00;1.000e+00	0.9932;0.0068	0.9960;0.0040	2	3	111590016-111592609;111590016-111593193
gene-Catsper3	gene-Catsper3:s:55946557-55946796	s|1e1.1o1|i	-0.0000;0.0000	5.085e-21;5.085e-21	1.000e+00;1.000e+00	0.9802;0.0198	0.9741;0.0259	1	2	55946796-55952597;55946797-55952596	55946797-55952596
gene-Gm21083	gene-Gm21083:t:15785640-15785823	t|1e1.1o1|1e2.1o1|i	-0.0000;-0.0198;0.0349	5.088e-21;7.083e-12;4.195e-08	9.996e-01;5.909e-01;4.375e-01	0.0311;0.7305;0.2384	0.0172;0.7001;0.2833	2	3	15783646-15785640;15785009-15785640;15785010-15785639	15785010-15785639
gene-Catspere1	gene-Catspere1:t:177687404-177687896	t|1e1.1o1|1e2.1o1	0.0000;0.0000	4.771e-21;4.771e-21	1.000e+00;1.000e+00	0.0003;0.9997	0.0029;0.9971	2	3	177677873-177687404;177685102-177687404
gene-Mad2l1bp	gene-Mad2l1bp:s:46463705-46463972	s|1e1.1o1|i	-0.0000;0.0000	5.085e-21;5.085e-21	1.000e+00;1.000e+00	0.9896;0.0104	0.9806;0.0194	1	2	46459210-46463705;46459211-46463704	46459211-46463704
gene-Tmod1	gene-Tmod1:s:46096935-46097078	s|1e1.1o1|1e2.1o1|1e3.1o1|i	0.0000;-0.0206;-0.0022;0.0173	5.085e-21;2.068e-12;4.572e-12;7.574e-21	1.000e+00;6.020e-01;7.226e-01;6.601e-01	0.0199;0.1741;0.7092;0.1002	0.0238;0.1450;0.7047;0.1295	3	4	46097078-46099391;46097078-46103797;46097078-46106870;46097079-46103796	46097079-46103796
gene-1700034E13Rik	gene-1700034E13Rik:s:52793463-52793643	s|1e1.1o1|i	-0.0178;0.0178	8.798e-21;8.363e-21	6.646e-01;6.646e-01	0.9649;0.0351	0.9492;0.0508	1	2	52793643-52796639;52793644-52796638	52793644-52796638
gene-Atpaf2	gene-Atpaf2:t:60307577-60308156	t|1e1.1o1|i	-0.0014;0.0014	5.499e-21;5.464e-21	9.376e-01;9.376e-01	0.0358;0.9642	0.0313;0.9687	1	2	60307722-60308496;60308157-60309088	60308157-60309088
gene-Mtmr14	gene-Mtmr14:t:113232777-113232899	t|1e1.2o2|1e2.1o1	0.0000;0.0000	4.771e-21;4.771e-21	1.000e+00;1.000e+00	0.0064;0.9936	0.0018;0.9982	2	3	113226940-113232777;113231111-113232777
gene-Usp6nl	gene-Usp6nl:s:6399284-6399366	s|1e1.1o2|1e1.2o2|1e2.1o1	-0.0000;0.0116;-0.0026	4.771e-21;7.331e-21;5.025e-21	1.000e+00;6.842e-01;9.016e-01	0.0135;0.9031;0.0848	0.0109;0.9153;0.0732	3	3	6399366-6404886;6399366-6405091;6399366-6413740
gene-4930455J16Rik	gene-4930455J16Rik:s:58907798-58907898	s|1e1.1o1|1e2.1o1|i	-0.0930;0.0862;0.0029	1.809e-02;2.383e-02;8.758e-10	8.121e-02;1.020e-01;7.708e-01	0.2365;0.6804;0.0832	0.1322;0.7784;0.0806	2	3	58903990-58907798;58892152-58907798;58903991-58907797	58903991-58907797
gene-Angel1	gene-Angel1:s:86769619-86770194	s|1e1.1o1|1e2.1o1|i	-0.0339;0.0000;0.0369	1.194e-20;5.085e-21;1.177e-20	5.464e-01;1.000e+00;5.301e-01	0.9530;0.0016;0.0457	0.9425;0.0027;0.0546	2	3	86768841-86769619;86768154-86769619;86768842-86769618	86768842-86769618
gene-Actn1	gene-Actn1:s:80217460-80217540	s|1e1.1o1|1e2.1o1	-0.0000;0.0000	4.771e-21;4.771e-21	1.000e+00;1.000e+00	0.0020;0.9980	0.0013;0.9987	2	3	80217022-80217460;80215790-80217460
gene-Dpp10	gene-Dpp10:s:123295327-123295396	s|1e1.1o1|1e2.1o1|i	0.0138;0.0065;-0.0173	8.438e-21;4.084e-06;1.779e-06	6.558e-01;6.456e-01;5.975e-01	0.0364;0.8492;0.1102	0.0567;0.8565;0.0855	2	3	123287409-123295327;123281335-123295327;123281336-123295326	123281336-123295326
gene-Rgsl1	gene-Rgsl1:t:153669834-153669972	t|1e1.1o1|1e2.1o2|1e2.2o2|i	-0.0091;0.0091;0.0256;-0.0005	1.477e-16;7.481e-21;9.832e-21;4.796e-21	7.551e-01;7.087e-01;5.905e-01;9.797e-01	0.8244;0.0505;0.0444;0.0770	0.8079;0.0593;0.0603;0.0734	3	3	153669972-153675540;153669972-153674191;153669972-153674060;153669973-153673978	153669973-153673978
gene-1700094D03Rik	gene-1700094D03Rik:s:89970115-89970190	s|1e1.1o1|i	-0.0000;0.0000	4.679e-21;4.679e-21	9.998e-01;9.998e-01	0.9252;0.0748	0.9259;0.0741	1	2	89970190-89970516;89970191-89970515	89970191-89970515
gene-Oaz2	gene-Oaz2:s:65596103-65596188	s|1e1.1o2|1e1.2o2	0.0000;0.0000	4.771e-21;4.771e-21	1.000e+00;1.000e+00	0.9901;0.0099	0.9906;0.0094	2	2	65596188-65596377;65596188-65597395
gene-Sfmbt1	gene-Sfmbt1:t:30460496-30460587	t|1e1.1o1|1e2.1o1|1e3.1o1	0.0000;-0.0305;0.0329	4.771e-21;1.214e-20;1.175e-20	1.000e+00;5.503e-01;5.397e-01	0.0012;0.0564;0.9426	0.0001;0.0428;0.9571	3	4	30437198-30460496;30437832-30460496;30438545-30460496
gene-Cdc23	gene-Cdc23:t:34761401-34764354	t|1e1.1o1|1e2.1o1|i	-0.0051;-0.0069;0.0102	2.040e-05;1.517e-10;8.037e-05	5.128e-01;6.828e-01;4.608e-01	0.3703;0.0999;0.5291	0.3590;0.0887;0.5462	2	3	34764354-34767446;34764354-34767136;34764355-34764735	34764355-34764735
gene-Umps	gene-Umps:t:33775152-33777305	t|1e1.2o2|1e2.1o1|1e3.1o1	0.0000;-0.0269;0.0384	4.771e-21;1.004e-20;6.328e-15	1.000e+00;4.960e-01;5.082e-01	0.0129;0.1525;0.8344	0.0127;0.1071;0.8825	3	4	33777305-33781939;33777305-33780547;33777305-33779423
gene-Prex1	gene-Prex1:s:166451658-166451805	s|1e1.1o1|i	-0.0066;0.0066	7.225e-18;7.003e-21	7.610e-01;7.610e-01	0.9635;0.0365	0.9550;0.0450	1	2	166444836-166451658;166444837-166451657	166444837-166451657
gene-Pi16	gene-Pi16:s:29546812-29546944	s|1e1.1o1|i	0.0171;-0.0171	6.949e-12;6.373e-12	6.131e-01;6.131e-01	0.8088;0.1912	0.8385;0.1615	1	2	29546944-29547482;29546945-29547481	29546945-29547481
gene-Banp	gene-Banp:s:122723779-122724018	s|1e1.1o1|i	0.0013;-0.0013	4.562e-07;4.561e-07	6.451e-01;6.451e-01	0.7049;0.2951	0.7070;0.2930	1	2	122724018-122727703;122724019-122727702	122724019-122727702
gene-Cfap44	gene-Cfap44:s:44291096-44291226	s|1e1.1o1|1e2.1o1	0.0000;0.0000	4.771e-21;4.771e-21	1.000e+00;1.000e+00	0.9984;0.0016	0.9975;0.0025	2	3	44291226-44294174;44291226-44299268
gene-Zfand4	gene-Zfand4:s:116250534-116250833	s|1e1.1o1|1e2.1o1|1e3.2o2|1e4.1o1|1e5.1o1	0.0013;-0.0000;0.0000;0.0000;0.0000	5.036e-21;4.385e-21;4.771e-21;4.771e-21;4.771e-21	9.547e-01;1.000e+00;1.000e+00;1.000e+00;1.000e+00	0.0312;0.9345;0.0239;0.0024;0.0076	0.0431;0.9229;0.0228;0.0024;0.0082	5	6	116250833-116251777;116250833-116261701;116250833-116262815;116250833-116264943;116250833-116282578
gene-Ptcd3	gene-Ptcd3:t:71866574-71866670	t|1e1.1o1|1e2.1o1|i	0.0000;-0.0005;0.0001	5.085e-21;5.200e-21;5.105e-21	1.000e+00;9.819e-01;9.965e-01	0.0026;0.9694;0.0281	0.0036;0.9635;0.0327	2	3	71866670-71870366;71866670-71869453;71866671-71869452	71866671-71869452
gene-Hells	gene-Hells:t:38938632-38938828	t|1e1.1o1|1e2.1o1	-0.0000;0.0000	4.771e-21;4.771e-21	1.000e+00;1.000e+00	0.9992;0.0008	0.9928;0.0072	2	3	38935312-38938632;38936142-38938632
gene-Pomgnt1	gene-Pomgnt1:s:116011289-116011416	s|1e1.1o2|1e1.2o2	0.0000;0.0000	4.771e-21;4.771e-21	1.000e+00;1.000e+00	0.9936;0.0064	0.9914;0.0086	2	2	116011416-116011739;116011416-116011785
gene-Atp8b5	gene-Atp8b5:s:43353456-43353709	s|1e1.1o2|2e1.2o2|2e2.1o1|i	0.0000;0.0143;-0.0043;-0.0003	5.085e-21;2.776e-15;5.904e-21;5.167e-21	1.000e+00;6.648e-01;7.696e-01;9.868e-01	0.0184;0.7702;0.1742;0.0379	0.0105;0.7943;0.1622;0.0321	3	3	43353708-43355539;43353709-43355544;43353709-43356965;43353710-43355538	43353710-43355538
gene-Akap3	gene-Akap3:s:126830329-126830428	s|1e1.2o2|i	-0.0264;0.0264	2.437e-04;2.437e-04	4.225e-01;4.225e-01	0.3940;0.6060	0.3514;0.6486	1	2	126830428-126833017;126830429-126830573	126830429-126830573
gene-Myo1h	gene-Myo1h:t:114452966-114453127	t|1e1.1o1|1e2.1o1	-0.0001;0.0001	6.080e-10;8.367e-10	9.971e-01;9.971e-01	0.0064;0.9936	0.0028;0.9972	2	3	114427445-114452966;114451133-114452966
gene-Rgs22	gene-Rgs22:s:36025954-36026133	s|1e1.1o1|1e2.1o1|i	0.0000;0.0000;0.0000	5.085e-21;5.085e-21;5.085e-21	1.000e+00;1.000e+00;1.000e+00	0.9694;0.0041;0.0263	0.9681;0.0027;0.0294	2	3	36015915-36025954;36013319-36025954;36015916-36025953	36015916-36025953
gene-Tnks	gene-Tnks:t:35407850-35408074	t|1e1.3o3|1e2.1o1|1e3.1o1|1e4.1o1|1e5.1o1	-0.0141;0.0000;0.0000;0.0269;0.0000	7.441e-21;4.771e-21;4.771e-21;1.065e-20;4.771e-21	6.927e-01;1.000e+00;1.000e+00;5.698e-01;1.000e+00	0.9277;0.0108;0.0091;0.0421;0.0093	0.9017;0.0130;0.0174;0.0544;0.0134	5	6	35408074-35432168;35408074-35431614;35408074-35430730;35408074-35426462;35408074-35416973
gene-Cpsf7	gene-Cpsf7:s:10514163-10514281	s|1e1.1o2|i	0.0058;-0.0058	5.085e-10;5.072e-10	7.705e-01;7.705e-01	0.8652;0.1348	0.8794;0.1206	1	2	10514281-10516984;10514282-10515318	10514282-10515318
gene-Pea15a	gene-Pea15a:s:172027975-172028148	s|1e1.1o1|2e1.1o1	0.0002;-0.0002	4.937e-21;1.025e-13	9.720e-01;9.720e-01	0.0227;0.9773	0.0163;0.9837	2	2	172026833-172028041;172026833-172027975
gene-Coa4	gene-Coa4:s:100186307-100186472	s|1e1.1o1|2e1.1o1	0.0091;-0.0091	7.717e-08;7.720e-08	6.136e-01;6.136e-01	0.2979;0.7021	0.3137;0.6863	2	2	100186399-100188279;100186472-100188279
gene-Ccpg1	gene-Ccpg1:s:72908959-72909157	s|1e1.1o1|1e2.1o2|1e2.2o2	0.0000;-0.0002;0.0002	4.771e-21;4.813e-21;4.806e-21	1.000e+00;9.933e-01;9.936e-01	0.0001;0.9702;0.0297	0.0001;0.9620;0.0380	3	3	72909157-72911388;72909157-72912923;72909157-72912937
gene-Ubtd1	gene-Ubtd1:t:42020328-42020555	t|1e1.3o3|1e2.1o1|1e3.1o1|1e4.1o1|1e5.1o1|i	-0.0000;-0.0000;0.0000;0.0000;0.0000;0.0000	4.679e-21;4.682e-21;5.085e-21;5.085e-21;5.085e-21;5.085e-21	9.997e-01;9.994e-01;1.000e+00;1.000e+00;1.000e+00;1.000e+00	0.9214;0.0708;0.0022;0.0000;0.0010;0.0046	0.9185;0.0693;0.0044;0.0000;0.0005;0.0072	5	6	41970447-42020328;41980744-42020328;41989721-42020328;42005745-42020328;42008015-42020328;42008016-42020327	42008016-42020327
gene-Akt1	gene-Akt1:s:112641156-112641318	s|1e1.1o1|i	0.0000;-0.0000	5.085e-21;5.085e-21	1.000e+00;1.000e+00	0.0008;0.9992	0.0025;0.9975	1	2	112638088-112641156;112640711-112641155	112640711-112641155
gene-Tcerg1l	gene-Tcerg1l:s:137831569-137831704	s|1e1.1o1|i	0.0086;-0.0086	3.279e-19;7.946e-21	6.996e-01;6.996e-01	0.9464;0.0536	0.9545;0.0455	1	2	137819831-137831569;137819832-137831568	137819832-137831568
gene-Rgl1	gene-Rgl1:s:152404024-152404210	s|1e1.1o1|i	0.0000;0.0000	5.085e-21;5.085e-21	1.000e+00;1.000e+00	0.9938;0.0062	0.9848;0.0152	1	2	152400650-152404024;152400651-152404023	152400651-152404023
gene-Rbm26	gene-Rbm26:t:105369318-105369443	t|1e1.1o1|1e2.1o1|i	0.0076;-0.0187;0.0000	6.725e-21;5.555e-19;5.085e-21	7.365e-01;6.196e-01;1.000e+00	0.5219;0.4574;0.0207	0.5361;0.4329;0.0291	2	3	105369443-105377752;105369443-105376527;105369444-105376526	105369444-105376526
gene-Clk3	gene-Clk3:s:57660554-57660703	s|1e1.1o1|i	-0.0000;0.0000	5.085e-21;5.085e-21	1.000e+00;1.000e+00	0.9855;0.0145	0.9693;0.0307	1	2	57660010-57660554;57660011-57660553	57660011-57660553
gene-Fastkd3	gene-Fastkd3:s:68733297-68733382	s|1e1.1o1|i	-0.0643;0.0643	1.937e-02;1.937e-02	1.595e-01;1.595e-01	0.6483;0.3517	0.5590;0.4410	1	2	68733382-68735779;68733383-68735778	68733383-68735778
gene-Ptdss1	gene-Ptdss1:s:67135818-67135917	s|1e1.1o1|i	-0.0000;0.0000	5.085e-21;5.085e-21	1.000e+00;1.000e+00	0.9881;0.0119	0.9772;0.0228	1	2	67135917-67142017;67135918-67142016	67135918-67142016
gene-Macf1	gene-Macf1:t:123448097-123448158	t|1e1.1o1|1e2.1o1|1e3.1o1|1e4.1o1	-0.0219;-0.1134;0.0577;0.0609	6.265e-04;1.336e-01;1.371e-02;5.320e-02	4.114e-01;5.019e-02;1.844e-01;1.480e-01	0.1692;0.2678;0.1003;0.4515	0.1319;0.1295;0.1886;0.5460	4	5	123448158-123577763;123448158-123558259;123448158-123459007;123448158-123458982
gene-Sidt2	gene-Sidt2:s:45852599-45852709	s|1e1.1o2|1e1.2o2|i	-0.0000;0.0000;0.0000	5.087e-21;5.085e-21;5.085e-21	9.997e-01;1.000e+00;1.000e+00	0.9723;0.0174;0.0106	0.9654;0.0160;0.0189	2	2	45850818-45852599;45850805-45852599;45850819-45852598	45850819-45852598
gene-Ddx42	gene-Ddx42:s:106123605-106123736	s|1e1.1o2|1e1.2o2|1e2.1o1	-0.0000;0.0146;-0.0015	4.771e-21;7.659e-21;4.760e-21	9.999e-01;6.646e-01;9.452e-01	0.0262;0.8996;0.0755	0.0151;0.9161;0.0660	3	3	106123736-106125587;106123736-106125678;106123736-106127821
gene-Pitpnb	gene-Pitpnb:t:111519178-111519255	t|1e1.1o1|1e2.1o1|1e3.1o1	0.0000;-0.0059;0.0063	4.771e-21;1.555e-20;5.707e-21	1.000e+00;7.989e-01;7.852e-01	0.0015;0.7365;0.2616	0.0019;0.7259;0.2718	3	4	111495721-111519178;111497440-111519178;111509664-111519178
gene-Fam3b	gene-Fam3b:s:97302060-97302203	s|1e1.1o1|1e2.1o1|1e3.1o1	0.0010;-0.0010;-0.0000	4.466e-21;6.536e-21;4.771e-21	9.402e-01;7.129e-01;1.000e+00	0.1199;0.8556;0.0245	0.1272;0.8528;0.0189	3	4	97300921-97302060;97283110-97302060;97279607-97302060
gene-Nr3c1	gene-Nr3c1:t:39619051-39620298	t|1e1.1o1|1e2.1o1|1e3.1o1|1e4.1o1|1e5.1o1|1e6.1o2|1e6.2o2|1e7.1o1	-0.0000;-0.0000;-0.0000;0.0006;-0.0000;-0.0164;-0.0326;0.0380	4.771e-21;4.771e-21;4.771e-21;2.161e-10;4.771e-21;1.497e-02;1.229e-03;2.159e-02	1.000e+00;1.000e+00;1.000e+00;9.785e-01;1.000e+00;2.763e-01;3.533e-01;2.229e-01	0.0010;0.0010;0.0010;0.0010;0.0010;0.6908;0.0965;0.2019	0.0009;0.0009;0.0009;0.0155;0.0009;0.6604;0.0462;0.2679	8	8	39620298-39652216;39620298-39624125;39620298-39623922;39620298-39623621;39620298-39623272;39620298-39622530;39620298-39622493;39620298-39621993
gene-Emid1	gene-Emid1:s:5059544-5059863	s|1e1.1o1|1e2.1o1|i	-0.0000;0.0051;0.0055	5.089e-21;6.470e-21;6.359e-21	9.994e-01;7.849e-01;8.225e-01	0.0257;0.9394;0.0363	0.0117;0.9465;0.0437	2	3	5058678-5059544;5056969-5059544;5058679-5059543	5058679-5059543
gene-Sltm	gene-Sltm:s:70496239-70496399	s|1e1.1o1|i	-0.0003;0.0003	5.150e-21;5.142e-21	9.898e-01;9.898e-01	0.9846;0.0154	0.9618;0.0382	1	2	70496399-70498861;70496400-70498860	70496400-70498860
gene-Lmntd1	gene-Lmntd1:s:145373005-145373200	s|1e1.1o1|i	0.0160;-0.0160	8.000e-21;8.390e-21	6.867e-01;6.867e-01	0.9497;0.0503	0.9676;0.0324	1	2	145365600-145373005;145365601-145373004	145365601-145373004
gene-Orc2	gene-Orc2:t:58520119-58520312	t|1e1.1o1|1e2.1o1	0.0059;-0.0059	6.571e-21;6.725e-21	7.751e-01;7.751e-01	0.9537;0.0463	0.9649;0.0351	2	3	58520312-58522802;58520312-58520982
gene-Tdrd7	gene-Tdrd7:s:45994307-45994524	s|1e1.1o4|1e1.3o4|1e2.1o1	0.0000;0.0000;0.0000	4.771e-21;4.771e-21;4.771e-21	1.000e+00;1.000e+00;1.000e+00	0.0031;0.0058;0.9914	0.0018;0.0052;0.9928	3	3	45994524-45996363;45994524-45998498;45994524-46005117
gene-Srp54c	gene-Srp54c:t:55294165-55294222	t|1e1.1o1|1e2.1o1	0.0000;-0.0000	4.771e-21;4.771e-21	1.000e+00;1.000e+00	0.0159;0.9841	0.0211;0.9789	2	3	55292828-55294165;55294084-55294165
gene-Serac1	gene-Serac1:s:6110478-6110640	s|1e1.1o1|i	-0.0469;0.0469	3.774e-13;1.374e-20	4.569e-01;4.569e-01	0.9728;0.0272	0.9230;0.0770	1	2	6107032-6110478;6107033-6110477	6107033-6110477
gene-Ftx	gene-Ftx:t:102646648-102646695	t|1e1.1o1|1e2.1o1	-0.0002;0.0002	3.384e-07;3.385e-07	9.785e-01;9.785e-01	0.0099;0.9901	0.0080;0.9920	2	3	102646695-102649924;102646695-102649064
gene-Clec16a	gene-Clec16a:s:10509250-10509454	s|1e1.1o1|i	0.0000;0.0000	5.085e-21;5.085e-21	1.000e+00;1.000e+00	0.9852;0.0148	0.9911;0.0089	1	2	10509454-10512484;10509455-10512483	10509455-10512483
gene-2810408I11Rik	gene-2810408I11Rik:t:64719028-64719544	t|1e1.1o1|1e2.1o1|1e3.1o1|i	0.0273;-0.0000;0.0000;0.0000	1.008e-20;5.085e-21;5.085e-21;5.085e-21	5.807e-01;1.000e+00;1.000e+00;1.000e+00	0.9422;0.0343;0.0051;0.0176	0.9535;0.0232;0.0033;0.0198	3	4	64719544-64729623;64719544-64727948;64719544-64724991;64719545-64727947	64719545-64727947
gene-Elovl5	gene-Elovl5:s:77884030-77884201	s|1e1.1o1|i	-0.0181;0.0181	2.375e-20;7.686e-21	6.428e-01;6.428e-01	0.8650;0.1350	0.8460;0.1540	1	2	77884201-77887107;77884202-77887106	77884202-77887106
gene-Tlcd1	gene-Tlcd1:t:78070196-78070278	t|1e1.1o2|1e2.1o1|1e3.1o1	0.0000;-0.0079;0.0075	4.771e-21;1.142e-17;5.701e-21	1.000e+00;7.417e-01;7.479e-01	0.0001;0.8192;0.1806	0.0007;0.8060;0.1933	3	4	78069062-78070196;78069882-78070196;78070047-78070196
gene-Aldh9a1	gene-Aldh9a1:s:167177532-167178293	s|1e1.1o1|2e1.1o1	-0.0000;0.0000	4.771e-21;4.771e-21	1.000e+00;1.000e+00	0.9881;0.0119	0.9791;0.0209	2	2	167177985-167180089;167178293-167180089
gene-Casc1	gene-Casc1:t:145127418-145127641	t|1e1.1o1|1e2.1o2	-0.0001;0.0001	4.802e-21;4.799e-21	9.949e-01;9.949e-01	0.0360;0.9640	0.0155;0.9845	2	3	145127641-145131537;145127641-145128946
gene-Ubr4	gene-Ubr4:s:139167722-139167852	s|1e1.1o1|2e1.1o1	0.0000;0.0000	4.771e-21;4.771e-21	1.000e+00;1.000e+00	0.0089;0.9911	0.0086;0.9914	2	2	139167849-139167956;139167852-139167956
gene-1700025N23Rik	gene-1700025N23Rik:t:39041823-39041902	t|1e2.1o2|2e1.2o3|2e2.1o2|2e2.2o2|i	-0.0001;-0.0227;0.0053;0.0000;-0.0013	5.102e-21;9.778e-21;1.388e-14;5.085e-21;5.312e-21	9.973e-01;6.207e-01;7.672e-01;1.000e+00;8.304e-01	0.0279;0.0540;0.7220;0.0081;0.1880	0.0291;0.0363;0.7369;0.0166;0.1794	4	3	39041902-39042726;39041883-39044440;39041883-39042726;39041883-39042565;39041903-39042564	39041903-39042564
gene-Myh10	gene-Myh10:s:68693666-68693878	s|1e1.1o1|i	-0.0360;0.0360	1.278e-20;1.177e-20	4.630e-01;4.630e-01	0.9561;0.0439	0.9151;0.0849	1	2	68693878-68695453;68693879-68695452	68693879-68695452
gene-Rev3l	gene-Rev3l:s:39682658-39682742	s|1e1.1o2|1e1.2o2	-0.0168;0.0168	8.922e-21;8.476e-21	6.448e-01;6.448e-01	0.0566;0.9434	0.0473;0.9527	2	2	39682742-39682828;39682742-39682831
gene-Atad1	gene-Atad1:t:32695062-32695247	t|1e1.1o1|1e2.1o1	-0.0208;0.0208	9.652e-21;9.100e-21	6.156e-01;6.156e-01	0.9550;0.0450	0.9352;0.0648	2	3	32695247-32717042;32695247-32697904
gene-Syngap1	gene-Syngap1:t:27171536-27171627	t|1e1.1o1|1e2.1o1|1e3.1o1|1e4.1o1|1e5.1o1|1e6.1o1|1e7.1o1|1e8.1o2|1e8.2o2	0.0000;-0.0386;0.0000;0.0000;0.0229;-0.0000;0.0006;-0.0034;0.0000	4.771e-21;5.415e-10;4.771e-21;4.771e-21;5.906e-14;4.771e-21;4.514e-21;5.371e-21;4.771e-21	1.000e+00;3.392e-01;1.000e+00;1.000e+00;5.597e-01;1.000e+00;9.762e-01;8.209e-01;1.000e+00	0.0000;0.3538;0.0167;0.0240;0.3513;0.0211;0.0677;0.1431;0.0239	0.0000;0.3042;0.0242;0.0237;0.3827;0.0174;0.0853;0.1347;0.0240	9	9	27160492-27171536;27165712-27171536;27165856-27171536;27166443-27171536;27167824-27171536;27167999-27171536;27169082-27171536;27171410-27171536;27171414-27171536
gene-Yipf1	gene-Yipf1:t:107198183-107198299	t|1e1.1o1|1e2.1o1|i	-0.0173;0.0065;0.0000	8.911e-21;5.951e-21;5.085e-21	6.566e-01;8.279e-01;1.000e+00	0.0516;0.9339;0.0145	0.0420;0.9451;0.0129	2	3	107176302-107198183;107193721-107198183;107193722-107198182	107193722-107198182
gene-Gm32846	gene-Gm32846:s:17149972-17150071	s|1e1.1o1|1e2.1o1|1e3.1o1|2e3.1o1	0.0026;-0.0046;0.0000;0.0000	1.120e-05;1.247e-05;4.771e-21;4.771e-21	6.008e-01;5.916e-01;1.000e+00;1.000e+00	0.6222;0.3767;0.0005;0.0005	0.6289;0.3645;0.0035;0.0004	4	4	17149777-17149988;17142028-17149988;17132423-17149988;17132423-17149972
gene-Pde1c	gene-Pde1c:s:56103844-56104065	s|1e1.1o1|i	0.0000;0.0000	5.085e-21;5.085e-21	1.000e+00;1.000e+00	0.9969;0.0031	0.9951;0.0049	1	2	56100054-56103844;56100055-56103843	56100055-56103843
gene-Nol6	gene-Nol6:s:41118090-41118253	s|1e1.1o2|1e1.2o2	-0.0001;0.0001	4.810e-21;7.039e-13	9.934e-01;9.934e-01	0.0088;0.9912	0.0087;0.9913	2	2	41117840-41118090;41117812-41118090
gene-Fgfr3	gene-Fgfr3:t:33890066-33890256	t|1e1.1o1|1e2.1o1	-0.0001;0.0001	3.476e-08;3.532e-08	9.883e-01;9.883e-01	0.0082;0.9918	0.0068;0.9932	2	3	33888775-33890066;33889605-33890066
gene-Pigo	gene-Pigo:s:43023370-43023493	s|1e1.1o1|2e1.1o1	0.0000;-0.0000	4.774e-21;4.774e-21	9.994e-01;9.994e-01	0.0239;0.9761	0.0315;0.9685	2	2	43022766-43023378;43022766-43023370
gene-Tm6sf2	gene-Tm6sf2:t:70528651-70528733	t|1e1.1o1|1e2.1o1	-0.0478;0.0478	4.975e-02;4.975e-02	1.798e-01;1.798e-01	0.3103;0.6897	0.2271;0.7729	2	3	70528079-70528651;70528253-70528651
gene-Gm37323	gene-Gm37323:t:4670520-4670599	t|1e1.1o1|1e2.1o1|i	-0.0320;-0.0054;0.0386	9.451e-03;7.825e-03;3.398e-02	3.050e-01;3.375e-01;2.052e-01	0.2078;0.2758;0.5180	0.1609;0.2604;0.5783	2	3	4670599-4671241;4670599-4671238;4670600-4678942	4670600-4678942
gene-Scai	gene-Scai:s:39079925-39080045	s|1e1.1o1|1e2.1o1|2e1.1o1|2e2.1o1	-0.0054;0.0218;-0.0109;-0.0017	8.625e-07;5.466e-05;1.334e-11;5.754e-21	6.359e-01;4.882e-01;6.760e-01;8.125e-01	0.5533;0.2305;0.1267;0.0892	0.5428;0.2615;0.1033;0.0860	4	3	39040426-39080001;39023098-39080001;39040426-39079925;39023098-39079925
gene-Cyth3	gene-Cyth3:s:143608202-143608428	s|1e1.1o1|1e2.1o1	0.0000;-0.0000	4.511e-09;4.754e-09	9.922e-01;9.922e-01	0.0065;0.9935	0.0070;0.9930	2	3	143608428-143636282;143608428-143670151
gene-Rbm44	gene-Rbm44:s:91083107-91083277	s|1e1.2o3|2e1.1o3|2e1.3o3	0.0000;0.0000;-0.0000	4.771e-21;4.771e-21;4.771e-21	1.000e+00;1.000e+00;9.999e-01	0.0092;0.0232;0.9667	0.0090;0.0193;0.9726	3	2	91083253-91084376;91083277-91084353;91083277-91084377
gene-Srrm2	gene-Srrm2:s:24034096-24040664	s|4e1.1o1|4e2.1o1	-0.0052;0.0052	5.248e-21;5.156e-21	8.378e-01;8.378e-01	0.1417;0.8583	0.1281;0.8719	2	3	24040664-24040895;24040664-24041387
gene-Galnt3	gene-Galnt3:t:65937194-65937816	t|1e1.1o2|1e1.2o2|1e2.1o1|1e3.1o1|2e1.1o2|i	0.0154;-0.0109;-0.0000;0.0000;0.0000;0.0000	6.894e-21;7.132e-21;4.684e-21;5.085e-21;5.085e-21;5.085e-21	6.827e-01;7.464e-01;9.989e-01;1.000e+00;1.000e+00;1.000e+00	0.8358;0.0589;0.0666;0.0175;0.0140;0.0069	0.8493;0.0527;0.0646;0.0156;0.0146;0.0048	5	4	65937816-65954868;65937816-65954655;65937816-65954066;65937816-65953913;65937360-65954868;65937817-65954654	65937817-65954654
gene-Acss2os	gene-Acss2os:s:155393044-155393278	s|1e1.1o1|2e3.1o1|3e2.1o1|i	-0.0102;-0.0000;0.0294;-0.0149	3.535e-04;5.086e-21;1.081e-02;9.526e-03	5.242e-01;9.999e-01;2.719e-01;3.116e-01	0.1841;0.0022;0.2867;0.5235	0.1626;0.0013;0.3438;0.4977	3	4	155392389-155393110;155389116-155393057;155390620-155393044;155390621-155393043	155390621-155393043
gene-Fubp1	gene-Fubp1:s:151937514-151937659	s|1e1.1o3|1e1.2o3|1e1.3o3|1e2.1o1|1e3.1o1	0.0000;-0.1137;0.0000;0.1148;-0.0004	4.771e-21;3.749e-02;4.771e-21;2.807e-02;4.863e-21	1.000e+00;3.690e-02;1.000e+00;3.936e-02;9.854e-01	0.0026;0.5843;0.0002;0.3797;0.0330	0.0103;0.4608;0.0059;0.5049;0.0174	5	4	151937659-151937892;151937659-151938032;151937659-151939240;151937659-151940161;151937659-151941105
gene-Arrb1	gene-Arrb1:s:99245230-99245313	s|1e1.1o1|2e1.1o1|2e2.1o1	-0.0254;0.0260;0.0000	1.076e-20;1.021e-20;4.771e-21	5.876e-01;5.834e-01;1.000e+00	0.0535;0.9462;0.0004	0.0236;0.9752;0.0015	3	3	99245287-99246243;99245313-99246243;99245313-99247698
gene-Pds5b	gene-Pds5b:s:150688366-150688471	s|1e1.1o1|i	-0.0013;0.0013	5.504e-21;5.472e-21	9.367e-01;9.366e-01	0.9696;0.0304	0.9630;0.0370	1	2	150688471-150693252;150688472-150693251	150688472-150693251
gene-Card10	gene-Card10:s:78664402-78664524	s|1e1.2o2|2e1.1o2	-0.0277;0.0277	1.182e-05;1.182e-05	4.545e-01;4.545e-01	0.0865;0.9135	0.0451;0.9549	2	2	78663688-78664442;78664073-78664402
gene-LOC100125594	gene-LOC100125594:s:151274240-151274369	s|1e1.1o1|1e2.1o1|2e1.1o1|2e2.1o1|i	0.0048;-0.0000;-0.0363;0.0100;0.0015	5.550e-21;5.093e-21;9.066e-08;6.225e-21;4.952e-21	8.346e-01;9.986e-01;4.324e-01;7.174e-01;9.513e-01	0.1087;0.0293;0.6193;0.1805;0.0663	0.1177;0.0297;0.5629;0.1961;0.0870	4	3	151267863-151274274;151262254-151274274;151267863-151274240;151262254-151274240;151267864-151274239	151267864-151274239
gene-Sorbs2	gene-Sorbs2:t:46222866-46222932	t|1e1.1o1|1e2.1o1	-0.0000;0.0000	2.171e-13;4.773e-21	9.996e-01;9.996e-01	0.9965;0.0035	0.9957;0.0043	2	3	46216228-46222866;46217054-46222866
gene-Osbpl11	gene-Osbpl11:t:33037084-33037229	t|1e1.1o1|1e2.1o1	0.0275;-0.0275	7.468e-04;7.468e-04	3.674e-01;3.674e-01	0.8842;0.1158	0.9324;0.0676	2	3	33034913-33037084;33035815-33037084
gene-Dolpp1	gene-Dolpp1:t:30283659-30283865	t|1e1.1o1|1e2.1o1|2e2.1o1|3e2.1o1	0.0000;-0.0194;0.0076;0.0002	4.771e-21;5.153e-08;6.198e-21;6.509e-21	9.999e-01;5.596e-01;7.562e-01;7.428e-01	0.0051;0.8405;0.0572;0.0947	0.0160;0.8110;0.0794;0.0966	4	3	30282524-30283659;30283078-30283659;30283078-30283664;30283078-30283741
gene-Gm36411	gene-Gm36411:s:49610550-49610769	s|1e1.1o1|i	-0.0197;0.0197	2.444e-03;2.444e-03	4.021e-01;4.021e-01	0.5835;0.4165	0.5548;0.4452	1	2	49610769-49611754;49610770-49611007	49610770-49611007
gene-Abcc9	gene-Abcc9:s:142617155-142617409	s|1e2.2o2|2e1.1o1|i	-0.0138;-0.0166;0.0340	2.387e-06;7.770e-03;2.160e-02	6.488e-01;3.415e-01;2.643e-01	0.0564;0.3452;0.5976	0.0269;0.3130;0.6533	2	3	142610366-142617267;142616150-142617155;142612983-142617154	142612983-142617154
gene-Selenow	gene-Selenow:t:15653968-15654042	t|1e1.1o2|1e2.1o1	0.0000;0.0000	4.771e-21;4.771e-21	1.000e+00;1.000e+00	0.0024;0.9976	0.0023;0.9977	2	3	15654042-15654374;15654042-15654230
gene-Gm19990	gene-Gm19990:t:56312227-56313166	t|1e1.1o2|1e1.2o2|1e2.1o1	-0.1215;-0.0011;0.1241	4.954e-02;5.178e-21;6.984e-02	2.806e-02;9.385e-01;2.639e-02	0.4050;0.0332;0.5634	0.2735;0.0306;0.6951	3	3	56308273-56312227;56308285-56312227;56310729-56312227
gene-Atp8a2	gene-Atp8a2:s:60028630-60028708	s|1e1.1o1|i	-0.0000;0.0000	5.156e-21;5.155e-21	9.882e-01;9.882e-01	0.9737;0.0263	0.9772;0.0228	1	2	60011471-60028630;60011472-60028629	60011472-60028629
gene-Ggact	gene-Ggact:s:123150880-123150901	s|1e1.1o1|1e2.1o1	-0.0070;0.0070	5.918e-21;1.810e-14	7.699e-01;7.699e-01	0.1453;0.8547	0.1295;0.8705	2	3	123143407-123150880;123137944-123150880
gene-Ppt1	gene-Ppt1:t:122751303-122752968	t|1e1.1o1|1e2.1o1|i	0.0000;0.0026;0.0000	5.085e-21;5.731e-21;5.085e-21	1.000e+00;8.988e-01;1.000e+00	0.0203;0.9556;0.0244	0.0114;0.9612;0.0266	2	3	122748271-122751303;122749670-122751303;122749671-122751302	122749671-122751302
gene-Pstk	gene-Pstk:s:130986229-130986322	s|1e1.1o1|1e2.1o1|1e3.1o1	0.0334;-0.0321;0.0000	3.384e-04;2.730e-04;4.771e-21	3.691e-01;3.783e-01;1.000e+00	0.4134;0.5802;0.0056	0.4594;0.5352;0.0038	3	4	130986322-130986528;130986322-130989347;130986322-130994229
gene-Catsperg2	gene-Catsperg2:s:29414266-29414403	s|1e1.1o1|1e2.1o1|i	0.0403;-0.0000;0.0000	1.238e-20;5.085e-21;5.085e-21	5.151e-01;1.000e+00;1.000e+00	0.9436;0.0348;0.0213	0.9575;0.0196;0.0221	2	3	29412450-29414266;29412259-29414266;29412451-29414265	29412451-29414265
gene-Celsr3	gene-Celsr3:s:108715663-108715764	s|1e1.1o1|1e2.1o1	-0.0001;0.0001	4.000e-08;4.042e-08	9.875e-01;9.875e-01	0.0085;0.9915	0.0067;0.9933	2	3	108715764-108715959;108715764-108717199
gene-Tapt1	gene-Tapt1:t:44361552-44361670	t|1e1.1o2|1e2.1o1|i	0.0000;0.0000;0.0000	5.085e-21;5.085e-21;5.085e-21	1.000e+00;1.000e+00;1.000e+00	0.0003;0.9873;0.0124	0.0004;0.9888;0.0109	2	3	44361670-44383756;44361670-44375446;44361671-44375445	44361671-44375445
gene-Parp6	gene-Parp6:s:59547047-59547095	s|1e1.1o2|1e1.2o2|1e2.1o1	0.0058;-0.0113;0.0000	5.762e-12;1.396e-10;4.771e-21	6.545e-01;6.338e-01;9.999e-01	0.3330;0.6488;0.0204	0.3438;0.6290;0.0268	3	3	59547095-59547320;59547095-59547323;59547095-59556113
gene-Dync2h1	gene-Dync2h1:s:7031641-7031784	s|1e1.1o1|i	-0.0000;0.0000	5.091e-21;5.090e-21	9.991e-01;9.991e-01	0.9847;0.0153	0.9707;0.0293	1	2	7023400-7031641;7023401-7031640	7023401-7031640
gene-Smg9	gene-Smg9:s:24116346-24116431	s|1e1.1o1|i	0.0000;0.0000	5.085e-21;5.085e-21	1.000e+00;1.000e+00	0.9943;0.0057	0.9811;0.0189	1	2	24116431-24119439;24116432-24119438	24116432-24119438
gene-Asxl1	gene-Asxl1:t:153226539-153226565	t|1e1.1o1|i	0.0000;-0.0000	5.095e-21;2.699e-11	9.983e-01;9.983e-01	0.0049;0.9951	0.0051;0.9949	1	2	153199098-153226539;153223161-153226538	153223161-153226538
gene-Txlng	gene-Txlng:s:161612235-161612450	s|1e1.1o1|i	-0.0090;0.0090	2.909e-05;2.909e-05	5.815e-01;5.815e-01	0.9287;0.0713	0.9094;0.0906	1	2	161594591-161612235;161594592-161612234	161594592-161612234
gene-Letm1	gene-Letm1:s:33918067-33918270	s|1e1.1o1|i	-0.0000;0.0000	5.085e-21;5.085e-21	1.000e+00;1.000e+00	0.9915;0.0085	0.9856;0.0144	1	2	33909955-33918067;33909956-33918066	33909956-33918066
gene-Alkbh3os1	gene-Alkbh3os1:t:93813348-93813920	t|1e1.1o4|1e1.2o4|1e1.3o4|1e2.1o2|2e1.4o4|2e2.2o2|i	0.0337;-0.0001;-0.0001;-0.0004;-0.0026;-0.0038;-0.0101	1.055e-20;5.107e-21;5.113e-21;3.204e-17;4.682e-10;5.992e-21;2.794e-08	5.388e-01;9.964e-01;9.956e-01;7.155e-01;6.859e-01;8.764e-01;6.506e-01	0.0769;0.0278;0.0278;0.1564;0.3024;0.0376;0.3647	0.1156;0.0249;0.0224;0.1563;0.3017;0.0302;0.3474	6	3	93811517-93813348;93811900-93813348;93811916-93813348;93812960-93813348;93811959-93813451;93813004-93813451;93813005-93813347	93813005-93813347
gene-Spdya	gene-Spdya:t:71884899-71885695	t|1e2.1o1|2e1.2o2|2e2.1o1|i	0.0000;0.0000;-0.0000;0.0000	5.085e-21;5.085e-21;5.085e-21;5.085e-21	1.000e+00;1.000e+00;1.000e+00;1.000e+00	0.0049;0.0117;0.9742;0.0085	0.0071;0.0082;0.9746;0.0099	3	3	71876183-71884899;71859136-71885097;71876183-71885097;71876184-71884898	71876184-71884898
gene-4930448H16Rik	gene-4930448H16Rik:s:143213475-143213578	s|1e1.1o1|1e2.1o1|i	0.0240;-0.0009;-0.0154	1.191e-07;5.264e-21;1.236e-12	5.141e-01;9.722e-01;6.389e-01	0.7054;0.0362;0.2595	0.7413;0.0219;0.2372	2	3	143213578-143214302;143213578-143220265;143213579-143214301	143213579-143214301
gene-Mdm4	gene-Mdm4:s:132929021-132929181	s|1e1.1o1|1e2.1o1|i	-0.0052;0.0069;0.0000	6.246e-21;6.334e-21;5.085e-21	8.491e-01;7.927e-01;1.000e+00	0.0436;0.9417;0.0145	0.0367;0.9453;0.0171	2	3	132924573-132929021;132924447-132929021;132924574-132929020	132924574-132929020
gene-Inpp5j	gene-Inpp5j:s:3449597-3449780	s|1e1.1o1|i	0.0220;-0.0220	5.356e-04;5.356e-04	5.087e-01;5.087e-01	0.0057;0.9943	0.0569;0.9431	1	2	3445922-3449597;3445923-3449596	3445923-3449596
gene-Nup214	gene-Nup214:s:31872623-31872792	s|1e1.1o1|2e1.1o1	0.0000;-0.0000	4.771e-21;4.771e-21	1.000e+00;1.000e+00	0.9741;0.0259	0.9778;0.0222	2	2	31872686-31873135;31872792-31873135
gene-Cntd1	gene-Cntd1:s:101177680-101177776	s|1e1.1o3|1e1.2o3|1e1.3o3	-0.0007;0.0000;0.0000	4.933e-21;4.771e-21;4.771e-21	9.747e-01;1.000e+00;1.000e+00	0.9652;0.0064;0.0286	0.9594;0.0125;0.0274	3	2	101177776-101178231;101177776-101178238;101177776-101178793
gene-Myo19	gene-Myo19:t:84773412-84773553	t|1e1.1o1|1e2.1o4|1e2.2o4|1e2.3o4|1e2.4o4	0.0039;0.0073;-0.0022;-0.0060;0.0002	4.478e-06;7.310e-21;5.018e-09;1.488e-12;6.669e-21	6.035e-01;7.052e-01;6.579e-01;7.894e-01;7.721e-01	0.6135;0.0539;0.1962;0.0914;0.0427	0.6263;0.0624;0.1847;0.0796;0.0415	5	3	84771337-84773412;84771701-84773412;84772079-84773412;84772121-84773412;84772148-84773412
gene-Acy3	gene-Acy3:t:4037051-4037305	t|1e1.1o1|1e2.1o1	0.0000;-0.0000	4.771e-21;4.771e-21	1.000e+00;1.000e+00	0.0011;0.9989	0.0017;0.9983	2	3	4036611-4037051;4036951-4037051
gene-Clock	gene-Clock:s:76410522-76410613	s|1e1.1o2|1e1.2o2	-0.0018;0.0018	3.385e-05;3.385e-05	6.572e-01;6.572e-01	0.9605;0.0395	0.9587;0.0413	2	2	76402310-76410522;76402288-76410522
gene-Gsk3a	gene-Gsk3a:s:24932999-24933109	s|1e1.1o1|i	-0.0000;0.0000	5.085e-21;5.085e-21	1.000e+00;1.000e+00	0.9799;0.0201	0.9686;0.0314	1	2	24931389-24932999;24931390-24932998	24931390-24932998
gene-Csnk1d	gene-Csnk1d:s:120855774-120855836	s|1e1.1o1|1e2.1o1|i	-0.0344;-0.0506;0.1085	1.071e-03;5.487e-04;3.861e-02	3.576e-01;2.561e-01;4.967e-02	0.4595;0.2401;0.2960	0.4147;0.1806;0.4145	2	3	120854732-120855774;120850121-120855774;120854733-120855773	120854733-120855773
gene-A26c2	gene-A26c2:s:62457896-62457957	s|1e1.1o1|1e2.1o1|1e3.1o1|1e4.1o1	0.0016;0.0068;-0.0099;-0.0015	5.099e-21;2.221e-16;1.141e-09;5.005e-21	9.448e-01;7.709e-01;6.694e-01;9.129e-01	0.0240;0.1744;0.7317;0.0695	0.0314;0.1888;0.7150;0.0647	4	5	62451088-62457896;62432588-62457896;62428200-62457896;62421777-62457896
gene-Gm36451	gene-Gm36451:s:58468653-58468904	s|1e1.1o1|i	-0.0441;0.0441	2.854e-02;2.854e-02	2.144e-01;2.144e-01	0.5927;0.4073	0.5104;0.4896	1	2	58467615-58468653;58467616-58468652	58467616-58468652
gene-4930455J16Rik	gene-4930455J16Rik:s:58891385-58892152	s|1e1.1o1|i	0.0001;-0.0001	5.098e-21;5.099e-21	9.977e-01;9.977e-01	0.0179;0.9821	0.0239;0.9761	1	2	58889618-58891385;58889619-58891384	58889619-58891384
gene-Poteg	gene-Poteg:s:27987527-27987599	s|1e1.1o1|i	-0.0000;0.0000	5.085e-21;5.085e-21	1.000e+00;1.000e+00	0.9744;0.0256	0.9747;0.0253	1	2	27987599-27990088;27987600-27990087	27987600-27990087
gene-Slf2	gene-Slf2:t:44949053-44949314	t|1e2.1o1|2e1.1o1|i	0.0077;-0.1756;0.1613	6.636e-21;3.299e-01;2.150e-01	7.510e-01;2.896e-03;2.734e-03	0.0564;0.7949;0.1493	0.0754;0.6073;0.3185	2	3	44948952-44949053;44947519-44949173;44947520-44949052	44947520-44949052
gene-Rpl13a	gene-Rpl13a:s:44777966-44778169	s|1e1.1o1|2e1.1o1|i	0.0009;-0.0045;0.0000	4.699e-21;6.006e-21;5.085e-21	9.039e-01;7.650e-01;1.000e+00	0.8173;0.1610;0.0219	0.8242;0.1543;0.0218	2	2	44776992-44778124;44776992-44777966;44776993-44777965	44776993-44777965
gene-Nfs1	gene-Nfs1:s:155968931-155969012	s|1e1.1o2|1e1.2o2	0.0005;-0.0005	4.866e-21;4.878e-21	9.830e-01;9.830e-01	0.0277;0.9723	0.0374;0.9626	2	2	155968363-155968931;155968322-155968931
gene-Trim69	gene-Trim69:t:122000483-122000578	t|1e1.1o1|1e2.1o2|1e2.2o2	0.0000;0.0000;0.0000	4.771e-21;4.771e-21;4.771e-21	1.000e+00;1.000e+00;1.000e+00	0.0215;0.0097;0.9682	0.0171;0.0063;0.9767	3	3	121991377-122000483;121998408-122000483;121998515-122000483
gene-Senp1	gene-Senp1:t:97957797-97957835	t|1e1.1o1|1e2.1o1	-0.0019;0.0019	5.545e-21;5.495e-21	8.525e-01;8.525e-01	0.9449;0.0551	0.9420;0.0580	2	3	97957835-97962700;97957835-97959831
gene-5330438D12Rik	gene-5330438D12Rik:s:116416787-116417751	s|1e1.1o1|2e1.1o1|i	0.0286;-0.0020;-0.0253	8.629e-11;5.072e-21;9.768e-21	5.085e-01;9.368e-01;5.936e-01	0.7931;0.0853;0.1205	0.8359;0.0700;0.0949	2	2	116417627-116418891;116417751-116418891;116417752-116418890	116417752-116418890
gene-Tbc1d23	gene-Tbc1d23:s:57003214-57003353	s|1e1.1o1|1e2.1o1|1e3.1o1|i	0.0000;0.0089;0.0000;0.0016	5.085e-21;7.647e-21;5.085e-21;5.410e-21	1.000e+00;6.996e-01;1.000e+00;9.452e-01	0.0006;0.9413;0.0198;0.0366	0.0007;0.9494;0.0076;0.0417	3	4	57001899-57003214;56998383-57003214;56993522-57003214;57001900-57003213	57001900-57003213
gene-Sycp2	gene-Sycp2:s:178033484-178033579	s|1e1.1o1|i	0.0000;0.0000	5.085e-21;5.085e-21	1.000e+00;1.000e+00	0.9857;0.0143	0.9853;0.0147	1	2	178031306-178033484;178031307-178033483	178031307-178033483
gene-Psme4	gene-Psme4:s:30780350-30780405	s|1e1.1o1|1e2.1o1|i	0.0000;0.0000;0.0000	5.085e-21;5.085e-21;5.085e-21	1.000e+00;1.000e+00;1.000e+00	0.0106;0.9825;0.0069	0.0105;0.9790;0.0104	2	3	30780405-30780838;30780405-30782134;30780406-30782133	30780406-30782133
gene-Gm5174	gene-Gm5174:s:86500318-86500437	s|1e1.1o2|1e1.2o2|i	-0.0000;0.0044;-0.0003	5.086e-21;7.697e-21;4.771e-21	9.999e-01;7.068e-01;9.848e-01	0.0218;0.0486;0.9292	0.0226;0.0505;0.9274	2	2	86500437-86500873;86500437-86501546;86500438-86500872	86500438-86500872
gene-Epsti1	gene-Epsti1:t:78224132-78224205	t|1e1.1o1|1e2.1o1	0.0000;0.0000	4.771e-21;4.771e-21	1.000e+00;1.000e+00	0.0157;0.9843	0.0041;0.9959	2	3	78201165-78224132;78212037-78224132
gene-LOC118567427	gene-LOC118567427:t:98031614-98031970	t|1e1.1o1|1e2.1o1	-0.0000;0.0000	4.774e-21;9.966e-13	9.995e-01;9.995e-01	0.0045;0.9955	0.0027;0.9973	2	3	98031970-98035682;98031970-98034933
gene-4932438A13Rik	gene-4932438A13Rik:t:37080239-37080492	t|1e1.1o1|1e2.1o1|2e1.1o1|2e2.1o1	-0.0016;0.0011;0.0000;0.0000	7.178e-21;5.521e-21;4.771e-21;4.771e-21	7.253e-01;8.888e-01;1.000e+00;1.000e+00	0.9482;0.0396;0.0118;0.0007	0.9459;0.0426;0.0117;0.0002	4	3	37076623-37080239;37077181-37080239;37076623-37080380;37077181-37080380
gene-Cast	gene-Cast:s:74852220-74852324	s|1e1.1o1|i	0.0000;0.0000	5.085e-21;5.085e-21	1.000e+00;1.000e+00	0.9943;0.0057	0.9896;0.0104	1	2	74850769-74852220;74850770-74852219	74850770-74852219
gene-Dnah8	gene-Dnah8:t:30931247-30931360	t|1e1.1o1|1e2.1o1|1e3.1o1|i	0.0000;0.0000;0.0000;0.0000	5.085e-21;5.085e-21;5.085e-21;5.085e-21	1.000e+00;1.000e+00;1.000e+00;1.000e+00	0.0088;0.0029;0.9766;0.0120	0.0053;0.0010;0.9798;0.0140	3	4	30923825-30931247;30925485-30931247;30929580-30931247;30929581-30931246	30929581-30931246
gene-Tubgcp4	gene-Tubgcp4:s:121019843-121019950	s|1e1.1o2|1e1.2o2|i	-0.0083;0.0039;0.0114	9.514e-16;7.672e-14;7.274e-21	7.166e-01;6.914e-01;6.967e-01	0.4430;0.4609;0.0953	0.4314;0.4659;0.1019	2	2	121019950-121020305;121019950-121020308;121019951-121020304	121019951-121020304
gene-Tcf4	gene-Tcf4:t:69819868-69821038	t|1e1.1o1|1e2.1o1|i	0.0232;-0.0122;-0.0105	4.723e-03;3.514e-03;1.326e-02	3.508e-01;3.482e-01;3.032e-01	0.1396;0.2041;0.6447	0.1788;0.1751;0.6416	2	3	69815894-69819868;69816422-69819868;69816423-69819867	69816423-69819867
gene-Atad5	gene-Atad5:s:80018083-80018263	s|1e1.1o1|1e2.1o1	0.0182;-0.0182	2.030e-04;2.030e-04	5.342e-01;5.342e-01	0.9372;0.0628	0.9783;0.0217	2	3	80018263-80022030;80018263-80023291
gene-Atp8a2	gene-Atp8a2:s:60260572-60260616	s|1e1.1o1|i	-0.0000;0.0000	5.085e-21;5.085e-21	1.000e+00;1.000e+00	0.9901;0.0099	0.9771;0.0229	1	2	60258283-60260572;60258284-60260571	60258284-60260571
gene-Cplane1	gene-Cplane1:s:8253285-8253593	s|1e1.1o2|2e2.1o1|i	-0.0360;-0.0012;0.0347	9.929e-07;9.195e-06;1.352e-03	3.960e-01;6.125e-01;3.346e-01	0.1008;0.2641;0.6345	0.0494;0.2529;0.6901	2	3	8253346-8253862;8253593-8254823;8253594-8253861	8253594-8253861
gene-Pla2g4d	gene-Pla2g4d:t:120096347-120097346	t|1e1.1o1|1e2.1o1|i	-0.0650;0.0389;0.0062	8.770e-07;3.487e-04;2.567e-08	2.431e-01;3.429e-01;7.281e-01	0.0965;0.7866;0.1123	0.0279;0.8421;0.1290	2	3	120097346-120100434;120097346-120099250;120097347-120099249	120097347-120099249
gene-Rmnd1	gene-Rmnd1:s:4363309-4363415	s|1e1.1o2|1e1.2o2|i	0.0005;0.0000;-0.0000	5.187e-21;5.085e-21;5.089e-21	9.821e-01;1.000e+00;9.994e-01	0.9604;0.0053;0.0341	0.9638;0.0080;0.0281	2	2	4361731-4363309;4361726-4363309;4361732-4363308	4361732-4363308
gene-Gm30083	gene-Gm30083:t:33725683-33725754	t|1e1.1o1|1e2.1o1|i	0.0211;-0.0008;-0.0091	1.740e-06;5.260e-21;2.041e-08	5.094e-01;9.729e-01;6.328e-01	0.8646;0.0293;0.1045	0.8996;0.0086;0.0927	2	3	33725754-33736714;33725754-33735633;33725755-33735632	33725755-33735632
gene-Nf1	gene-Nf1:s:79309378-79309509	s|1e1.1o1|i	0.0000;0.0000	5.085e-21;5.085e-21	1.000e+00;1.000e+00	0.9912;0.0088	0.9865;0.0135	1	2	79309509-79316339;79309510-79316338	79309510-79316338
gene-Zc3h15	gene-Zc3h15:s:83474922-83475604	s|1e3.1o1|2e3.1o1|3e1.1o1|3e2.1o1|3e3.1o1|i	0.0707;-0.0000;0.0054;0.0013;-0.0772;-0.0021	6.265e-04;5.085e-21;6.212e-21;5.791e-21;2.770e-05;7.308e-21	1.667e-01;1.000e+00;8.387e-01;7.963e-01;1.191e-01;7.437e-01	0.4927;0.0212;0.0355;0.1393;0.2637;0.0470	0.5783;0.0116;0.0442;0.1414;0.1837;0.0451	5	4	83475071-83483702;83475347-83483702;83475604-83475764;83475604-83477563;83475604-83483702;83475605-83475763	83475605-83475763
gene-Crebbp	gene-Crebbp:t:3946308-3946550	t|1e1.1o1|1e2.1o1|i	0.0072;-0.0288;0.0000	5.755e-21;1.015e-11;5.085e-21	7.698e-01;5.680e-01;1.000e+00	0.1119;0.8740;0.0146	0.1347;0.8414;0.0223	2	3	3946550-3956609;3946550-3955230;3946551-3955229	3946551-3955229
gene-Ccser2	gene-Ccser2:s:36620121-36620207	s|1e1.1o1|i	0.0000;0.0000	5.085e-21;5.085e-21	1.000e+00;1.000e+00	0.9917;0.0083	0.9819;0.0181	1	2	36618301-36620121;36618302-36620120	36618302-36620120
gene-Itpr2	gene-Itpr2:s:146195489-146195653	s|1e2.1o1|2e1.1o1	0.0097;-0.0097	9.661e-03;9.661e-03	3.231e-01;3.231e-01	0.6237;0.3763	0.6511;0.3489	2	3	146193131-146195511;146194299-146195489
gene-Haus6	gene-Haus6:s:86503565-86503700	s|1e1.1o2|1e1.2o2	-0.0087;0.0087	2.312e-06;2.312e-06	6.218e-01;6.218e-01	0.8486;0.1514	0.8315;0.1685	2	2	86502110-86503565;86501951-86503565
gene-Spsb3	gene-Spsb3:s:25107758-25107995	s|1e1.1o2|i	-0.0084;0.0084	5.563e-04;5.563e-04	4.840e-01;4.840e-01	0.1683;0.8317	0.1635;0.8365	1	2	25107995-25109257;25107996-25108059	25107996-25108059
gene-Ift80	gene-Ift80:s:68870956-68871045	s|1e1.1o1|1e2.1o1	-0.0000;0.0000	4.771e-21;4.771e-21	1.000e+00;1.000e+00	0.9855;0.0145	0.9883;0.0117	2	3	68869650-68870956;68857866-68870956
gene-Phf20l1	gene-Phf20l1:t:66504555-66504750	t|1e1.1o1|1e2.1o3|1e2.2o3|1e2.3o3	-0.0001;0.0177;-0.0037;-0.0065	4.784e-21;3.706e-05;5.327e-07;6.502e-21	9.979e-01;5.036e-01;6.439e-01;7.969e-01	0.0193;0.6977;0.2413;0.0443	0.0118;0.7249;0.2312;0.0313	4	3	66501830-66504555;66502815-66504555;66502894-66504555;66502919-66504555
gene-H2az2	gene-H2az2:t:6383724-6383837	t|1e1.1o1|1e2.1o1|i	-0.0161;0.0113;0.0004	1.318e-08;1.796e-09;5.150e-21	6.194e-01;6.882e-01;9.884e-01	0.6980;0.2809;0.0224	0.6697;0.2987;0.0307	2	3	6383837-6389376;6383837-6387966;6383838-6387965	6383838-6387965
gene-Tbc1d23	gene-Tbc1d23:t:56993387-56993522	t|1e1.1o1|1e2.1o1|i	0.0000;-0.0001;0.0000	5.085e-21;5.171e-21;5.085e-21	1.000e+00;9.858e-01;1.000e+00	0.0152;0.9625;0.0218	0.0056;0.9597;0.0351	2	3	56993522-57003214;56993522-56998295;56993523-56998294	56993523-56998294
gene-Sptbn4	gene-Sptbn4:t:27059168-27059210	t|1e1.1o2|1e1.2o2|1e2.1o1	0.0000;0.0000;-0.0000	4.771e-21;4.771e-21;4.772e-21	1.000e+00;1.000e+00;9.998e-01	0.0062;0.0214;0.9722	0.0113;0.0229;0.9661	3	3	27059210-27060992;27059210-27060733;27059210-27059360
gene-Cfap46	gene-Cfap46:s:139193425-139193504	s|1e1.1o2|1e1.2o2	0.0001;-0.0001	4.784e-21;4.786e-21	9.976e-01;9.976e-01	0.9673;0.0327	0.9761;0.0239	2	2	139192045-139193425;139192040-139193425
gene-Cdc73	gene-Cdc73:s:143553377-143553593	s|1e1.1o1|1e2.1o1|i	-0.0059;-0.0174;0.0233	7.053e-21;3.472e-10;8.332e-21	6.887e-01;5.966e-01;5.889e-01	0.1512;0.7011;0.1462	0.1465;0.6804;0.1738	2	3	143550968-143553377;143547166-143553377;143550969-143553376	143550969-143553376
gene-4930533I22Rik	gene-4930533I22Rik:t:57461220-57461330	t|1e1.1o1|1e2.1o1|2e1.1o1|2e2.1o1|i	-0.0043;-0.0245;0.0288;-0.0056;0.0002	5.473e-09;1.022e-20;3.610e-04;6.729e-21;1.166e-07	7.366e-01;5.835e-01;4.161e-01;7.991e-01;6.711e-01	0.2328;0.0747;0.3268;0.0417;0.3190	0.2236;0.0452;0.3733;0.0364;0.3202	4	3	57459070-57461220;57461071-57461220;57459070-57461224;57461071-57461224;57455455-57461219	57455455-57461219
gene-Zfp512b	gene-Zfp512b:t:181231846-181231974	t|1e1.1o1|1e2.1o1	-0.0066;0.0066	5.702e-21;5.585e-21	7.714e-01;7.714e-01	0.1642;0.8358	0.1563;0.8437	2	3	181231974-181232653;181231974-181232263
gene-Gm45919	gene-Gm45919:s:12497761-12497905	s|1e1.1o1|1e2.1o1|i	0.0041;0.0019;-0.0068	5.984e-21;2.922e-13;6.498e-21	8.657e-01;6.865e-01;7.873e-01	0.0303;0.8960;0.0747	0.0413;0.8967;0.0570	2	3	12494255-12497761;12489246-12497761;12489247-12497760	12489247-12497760
gene-Ubr4	gene-Ubr4:s:139144167-139144267	s|1e1.1o2|1e1.2o2	0.0000;0.0000	4.771e-21;4.771e-21	1.000e+00;1.000e+00	0.0028;0.9972	0.0011;0.9989	2	2	139144267-139144484;139144267-139144502
gene-Ptp4a3	gene-Ptp4a3:s:73596779-73597418	s|1e1.1o1|i	-0.0000;0.0000	5.086e-21;3.442e-15	9.999e-01;9.999e-01	0.0035;0.9965	0.0021;0.9979	1	2	73597418-73622978;73597419-73602002	73597419-73602002
gene-Ptprf	gene-Ptprf:s:118114686-118114874	s|1e1.1o1|1e2.1o1|i	0.0000;0.0005;-0.0021	5.085e-21;1.568e-18;7.152e-21	1.000e+00;7.560e-01;7.440e-01	0.0005;0.9467;0.0527	0.0027;0.9446;0.0532	2	3	118109290-118114686;118106206-118114686;118109291-118114685	118109291-118114685
gene-Rhpn1	gene-Rhpn1:s:75580838-75580968	s|1e1.1o1|2e1.1o1	-0.0000;0.0000	4.772e-21;4.772e-21	9.998e-01;9.998e-01	0.9840;0.0160	0.9738;0.0262	2	2	75580966-75581086;75580968-75581086
gene-Gm34196	gene-Gm34196:t:na-85011273	t|1e1.1o1|1e2.1o1	0.0100;-0.0100	2.323e-03;2.323e-03	4.058e-01;4.058e-01	0.7804;0.2196	0.7945;0.2055	2	3	85011273-85046986;85011273-85012127
gene-Arhgap28	gene-Arhgap28:s:68175946-68176023	s|1e1.1o2|1e1.2o2	-0.0024;0.0024	3.951e-09;3.917e-09	9.165e-01;9.165e-01	0.9964;0.0036	0.9719;0.0281	2	2	68171620-68175946;68171617-68175946
gene-Map3k4	gene-Map3k4:t:12496808-12496998	t|1e1.1o1|1e2.1o1|1e3.1o1	-0.0000;0.0000;0.0000	1.363e-14;4.771e-21;4.771e-21	9.997e-01;9.999e-01;9.999e-01	0.9957;0.0021;0.0021	0.9951;0.0025;0.0025	3	4	12496998-12537385;12496998-12527286;12496998-12526224
gene-Uba3	gene-Uba3:s:97180435-97180555	s|1e3.1o1|2e1.1o1|2e2.1o1	-0.0091;0.0088;0.0000	1.159e-02;1.152e-02;8.646e-11	3.060e-01;3.067e-01;9.991e-01	0.3829;0.6144;0.0029	0.3653;0.6312;0.0035	3	4	97164278-97180440;97178958-97180435;97176282-97180435
gene-Iho1	gene-Iho1:s:108305615-108305681	s|1e1.1o1|i	0.0025;-0.0025	6.649e-11;6.953e-11	7.473e-01;7.473e-01	0.9097;0.0903	0.9102;0.0898	1	2	108298760-108305615;108298761-108305614	108298761-108305614
gene-Elovl6	gene-Elovl6:t:129421932-129422083	t|1e1.1o1|1e2.1o1|1e3.1o1|1e4.1o1	0.0000;0.0083;-0.0265;0.0178	4.771e-21;8.116e-21;6.811e-04;2.140e-04	1.000e+00;6.682e-01;3.826e-01;4.679e-01	0.0006;0.0427;0.4882;0.4702	0.0005;0.0539;0.4450;0.5034	4	5	129398821-129421932;129420904-129421932;129421162-129421932;129421243-129421932
gene-Heatr4	gene-Heatr4:s:84013688-84013792	s|1e1.1o1|1e2.1o1|1e3.1o1|1e4.1o1|1e5.1o1|i	-0.0244;0.0000;0.0069;0.0000;0.0019;-0.0000	1.039e-20;5.085e-21;5.189e-21;5.085e-21;6.216e-21;4.682e-21	5.957e-01;1.000e+00;8.222e-01;1.000e+00;8.425e-01;9.992e-01	0.0547;0.0077;0.8103;0.0091;0.0423;0.0782	0.0423;0.0039;0.8284;0.0096;0.0439;0.0728	5	6	84013201-84013688;84012182-84013688;84005328-84013688;84004678-84013688;83992339-84013688;84013202-84013687	84013202-84013687
gene-Trim33	gene-Trim33:s:103237396-103237580	s|1e1.1o1|1e2.1o1|2e2.1o1	0.0000;0.0000;0.0000	4.771e-21;4.771e-21;4.771e-21	1.000e+00;1.000e+00;1.000e+00	0.0104;0.9829;0.0068	0.0064;0.9877;0.0058	3	3	103237560-103238732;103237560-103238926;103237580-103238926
gene-Slx4	gene-Slx4:s:3805779-3805945	s|1e1.1o3|1e1.2o3|1e1.3o3	0.0000;-0.0000;0.0201	4.771e-21;4.771e-21;8.971e-21	1.000e+00;1.000e+00;6.296e-01	0.0189;0.0320;0.9494	0.0183;0.0163;0.9661	3	2	3805311-3805779;3805045-3805779;3805040-3805779
gene-Pdilt	gene-Pdilt:s:119088593-119088771	s|1e1.1o1|i	0.0000;0.0000	5.085e-21;5.085e-21	1.000e+00;1.000e+00	0.9834;0.0166	0.9778;0.0222	1	2	119087241-119088593;119087242-119088592	119087242-119088592
gene-Mboat2	gene-Mboat2:s:24974198-24974293	s|1e1.1o1|1e2.1o1	0.0041;-0.0041	1.443e-15;5.889e-21	8.543e-01;8.543e-01	0.9622;0.0378	0.9738;0.0262	2	3	24974293-24984566;24974293-24989293
gene-Gm32700	gene-Gm32700:s:86368842-86369247	s|1e1.1o1|i	0.0007;-0.0007	1.432e-09;1.460e-09	9.771e-01;9.771e-01	0.0043;0.9957	0.0114;0.9886	1	2	86357917-86368842;86357918-86368841	86357918-86368841
gene-Aatf	gene-Aatf:s:84333392-84333463	s|1e1.1o1|1e2.2o2|i	-0.0010;0.0002;0.0000	5.531e-21;4.625e-21;5.085e-21	8.439e-01;9.592e-01;1.000e+00	0.1079;0.8697;0.0200	0.1105;0.8642;0.0250	2	3	84326725-84333392;84313845-84333392;84326726-84333391	84326726-84333391
gene-Gm12107	gene-Gm12107:s:31782373-31782478	s|1e1.2o2|1e2.1o1	-0.0247;0.0247	3.355e-02;3.355e-02	2.460e-01;2.460e-01	0.6046;0.3954	0.5642;0.4358	2	3	31782478-31783964;31782478-31786057
gene-Clhc1	gene-Clhc1:t:29510450-29510651	t|1e1.1o1|1e2.1o1	0.0000;0.0000	4.771e-21;4.771e-21	1.000e+00;1.000e+00	0.0002;0.9998	0.0002;0.9998	2	3	29506256-29510450;29507786-29510450
gene-Ica1l	gene-Ica1l:t:60055310-60055521	t|1e1.1o1|i	0.0172;-0.0172	2.790e-03;2.790e-03	4.102e-01;4.102e-01	0.2521;0.7479	0.2738;0.7262	1	2	60055521-60061737;60055522-60056194	60055522-60056194
gene-Kcnab3	gene-Kcnab3:s:69222286-69222406	s|1e2.1o3|2e1.1o1|i	0.0136;0.0182;-0.0253	8.357e-21;4.779e-10;7.438e-09	6.588e-01;6.049e-01;5.442e-01	0.0463;0.1906;0.7625	0.0582;0.2076;0.7337	2	3	69222287-69222735;69222406-69222562;69222407-69222561	69222407-69222561
gene-Terf2	gene-Terf2:s:107821454-107821584	s|1e1.1o1|1e2.1o1	-0.0000;0.0000	4.771e-21;4.771e-21	1.000e+00;1.000e+00	0.9992;0.0008	0.9952;0.0048	2	3	107809701-107821454;107807871-107821454
gene-N4bp2	gene-N4bp2:s:65977613-65977801	s|1e1.1o2|1e1.2o2	0.0129;-0.0129	7.612e-21;7.954e-21	6.865e-01;6.865e-01	0.0500;0.9500	0.0623;0.9377	2	2	65977801-65979076;65977801-65979151
gene-Aars2	gene-Aars2:s:45829781-45829891	s|1e1.1o2|2e1.2o2|i	0.0057;-0.0078;0.0016	6.522e-21;1.267e-06;2.042e-07	7.769e-01;6.021e-01;6.317e-01	0.0559;0.5480;0.3977	0.0646;0.5379;0.3945	2	2	45829876-45830202;45829891-45830439;45829892-45830201	45829892-45830201
gene-4930563M21Rik	gene-4930563M21Rik:s:55890601-55890659	s|1e1.1o1|1e2.1o1|i	0.0108;0.0000;-0.0047	6.213e-21;5.085e-21;5.362e-21	7.244e-01;1.000e+00;8.333e-01	0.7952;0.0130;0.1918	0.8080;0.0107;0.1820	2	3	55889795-55890601;55888183-55890601;55889796-55890600	55889796-55890600
gene-Ms4a14	gene-Ms4a14:t:11287698-11287751	t|1e1.1o1|1e2.1o1|1e3.1o1|i	0.0000;0.0000;-0.0002;0.0000	4.688e-21;5.085e-21;5.122e-21;5.085e-21	9.983e-01;1.000e+00;9.942e-01;1.000e+00	0.9324;0.0031;0.0422;0.0221	0.9347;0.0029;0.0378;0.0242	3	4	11287751-11289655;11287751-11288938;11287751-11288044;11287752-11288043	11287752-11288043
gene-Ccdc38	gene-Ccdc38:s:93376451-93376671	s|1e1.1o2|1e1.2o2|1e2.1o1|i	0.0000;-0.0276;0.0000;0.0000	5.085e-21;1.094e-20;4.677e-21;5.085e-21	1.000e+00;5.741e-01;1.000e+00;1.000e+00	0.0121;0.0552;0.9306;0.0020	0.0132;0.0476;0.9360;0.0025	3	3	93376671-93378269;93376671-93378308;93376671-93381317;93376672-93378268	93376672-93378268
gene-1700025M24Rik	gene-1700025M24Rik:t:73428999-73429137	t|1e1.1o1|1e2.1o1|1e3.1o1|1e4.1o1|1e5.1o1|i	-0.0538;-0.0060;0.0173;-0.0091;0.0233;0.0171	8.653e-05;3.873e-06;4.795e-08;6.974e-21;9.227e-21;7.259e-06	2.667e-01;6.003e-01;5.990e-01;7.821e-01;5.453e-01;5.603e-01	0.1697;0.3768;0.1085;0.0424;0.0499;0.2438	0.1044;0.3740;0.1415;0.0243;0.0903;0.2709	5	6	73429137-73441466;73429137-73440386;73429137-73439400;73429137-73438898;73429137-73429317;73429138-73429316	73429138-73429316
gene-Usp48	gene-Usp48:s:137321461-137321827	s|1e1.1o1|i	-0.0000;0.0000	5.088e-21;5.088e-21	9.995e-01;9.995e-01	0.9791;0.0209	0.9765;0.0235	1	2	137321827-137331834;137321828-137331833	137321828-137331833
gene-4930523O13Rik	gene-4930523O13Rik:t:46320576-46320585	t|1e1.1o1|1e2.1o1|i	-0.0220;0.0290;-0.0002	8.760e-10;1.661e-07;5.121e-21	5.809e-01;4.531e-01;9.943e-01	0.2223;0.7447;0.0319	0.1946;0.7850;0.0219	2	3	46320585-46355625;46320585-46323907;46320586-46323906	46320586-46323906
gene-Irak3	gene-Irak3:t:120006223-120006287	t|1e1.1o1|1e2.2o3|1e3.1o4|1e3.2o4|1e3.3o4|1e3.4o4|1e4.1o1|i	0.0000;0.0214;0.0055;0.0000;-0.0076;0.0000;0.0000;-0.0003	5.085e-21;8.940e-21;7.682e-21;5.085e-21;6.977e-21;5.085e-21;5.085e-21;4.747e-21	1.000e+00;6.254e-01;6.886e-01;1.000e+00;7.425e-01;1.000e+00;1.000e+00;9.878e-01	0.0020;0.0482;0.4462;0.0200;0.3827;0.0089;0.0134;0.0790	0.0022;0.0586;0.4524;0.0102;0.3671;0.0083;0.0212;0.0811	7	5	120006287-120012136;120006287-120011481;120006287-120009579;120006287-120009575;120006287-120009482;120006287-120009238;120006287-120008299;120006288-120009237	120006288-120009237
gene-Dhtkd1	gene-Dhtkd1:s:5904722-5904807	s|1e1.1o1|i	0.0745;-0.0745	2.122e-04;2.122e-04	1.708e-01;1.708e-01	0.0610;0.9390	0.1488;0.8512	1	2	5903623-5904722;5903624-5904721	5903624-5904721
gene-Tgfbr1	gene-Tgfbr1:s:47396355-47396585	s|1e1.1o1|i	-0.0000;0.0000	5.086e-21;5.086e-21	9.998e-01;9.998e-01	0.9881;0.0119	0.9756;0.0244	1	2	47396585-47402803;47396586-47402802	47396586-47402802
gene-Tm7sf3	gene-Tm7sf3:t:146521338-146521509	t|1e1.1o1|1e2.1o1	0.0000;-0.0000	4.771e-21;4.771e-21	1.000e+00;1.000e+00	0.0016;0.9984	0.0019;0.9981	2	3	146521509-146527594;146521509-146523373
gene-Cd46	gene-Cd46:s:194768400-194768588	s|1e1.1o1|2e1.1o1	0.0167;-0.0167	8.447e-21;8.890e-21	6.525e-01;6.525e-01	0.0348;0.9652	0.0529;0.9471	2	2	194767743-194768544;194767743-194768400
gene-Ttn	gene-Ttn:s:76596062-76599028	s|1e1.1o1|i	-0.0010;0.0010	8.652e-10;8.617e-10	7.508e-01;7.508e-01	0.0375;0.9625	0.0387;0.9613	1	2	76595298-76596062;76595299-76596061	76595299-76596061
gene-Fhod1	gene-Fhod1:t:106061319-106061434	t|1e1.1o1|1e2.1o1|1e3.1o1	0.0016;-0.0021;0.0000	4.794e-21;4.964e-21;4.771e-21	9.352e-01;9.190e-01;1.000e+00	0.9320;0.0678;0.0002	0.9352;0.0629;0.0012	3	4	106061434-106063014;106061434-106062869;106061434-106062457
gene-Dnah9	gene-Dnah9:s:65761746-65761894	s|1e1.1o1|1e2.1o1|i	0.0090;-0.0061;-0.0012	7.845e-05;5.289e-08;2.561e-09	5.570e-01;6.859e-01;7.640e-01	0.8392;0.0840;0.0795	0.8573;0.0674;0.0762	2	3	65750360-65761746;65746240-65761746;65750361-65761745	65750361-65761745
gene-Catspere1	gene-Catspere1:s:177787387-177787440	s|1e1.1o1|i	-0.0254;0.0254	5.163e-12;9.348e-21	5.432e-01;5.432e-01	0.9357;0.0643	0.8966;0.1034	1	2	177787440-177789646;177787441-177789645	177787441-177789645
gene-Il11	gene-Il11:s:4779324-4779496	s|1e1.1o2|1e1.2o2	0.0210;-0.0210	9.602e-21;8.948e-19	6.018e-01;6.018e-01	0.0361;0.9639	0.0593;0.9407	2	2	4779230-4779324;4779215-4779324
gene-Lncbate3	gene-Lncbate3:s:45233265-45233377	s|1e1.1o1|1e2.1o1	0.0089;-0.0089	5.460e-03;5.460e-03	3.244e-01;3.244e-01	0.6010;0.3990	0.6151;0.3849	2	3	45232818-45233265;45230617-45233265
gene-Taok2	gene-Taok2:t:126479669-126479835	t|1e1.1o1|1e2.1o1|i	0.0130;-0.0135;-0.0009	2.221e-16;7.277e-21;7.225e-21	6.978e-01;7.136e-01;7.470e-01	0.8557;0.0971;0.0463	0.8801;0.0720;0.0457	2	3	126479835-126485380;126479835-126483078;126479836-126483077	126479836-126483077
gene-Cep135	gene-Cep135:s:76764650-76764802	s|1e1.1o1|i	-0.0016;0.0016	5.413e-21;5.374e-21	9.507e-01;9.507e-01	0.9777;0.0223	0.9623;0.0377	1	2	76764802-76769131;76764803-76769130	76764803-76769130
gene-Ccnf	gene-Ccnf:s:24459753-24459857	s|1e1.1o1|2e1.1o1	-0.0001;0.0001	4.805e-21;4.801e-21	9.946e-01;9.946e-01	0.0328;0.9672	0.0151;0.9849	2	2	24458898-24459759;24458898-24459753
gene-Camk2g	gene-Camk2g:s:20792773-20792821	s|1e1.1o1|1e2.1o1	-0.0022;0.0022	2.941e-11;3.350e-11	7.431e-01;7.431e-01	0.1896;0.8104	0.1815;0.8185	2	3	20791559-20792773;20789470-20792773
gene-Crybg3	gene-Crybg3:s:59342447-59342576	s|1e1.1o1|i	0.0000;0.0000	5.085e-21;5.085e-21	1.000e+00;1.000e+00	0.9968;0.0032	0.9926;0.0074	1	2	59326683-59342447;59326684-59342446	59326684-59342446
gene-Gm31336	gene-Gm31336:s:116706131-116706946	s|2e1.1o4|2e1.2o4|2e1.3o4|2e2.1o2|2e2.2o2	-0.0669;0.0000;-0.0252;0.0498;0.0272	7.968e-09;4.771e-21;3.967e-10;5.871e-04;5.153e-08	2.190e-01;1.000e+00;4.964e-01;2.822e-01;5.067e-01	0.1500;0.0125;0.1868;0.4822;0.1674	0.0793;0.0210;0.1505;0.5456;0.2085	5	3	116705931-116706131;116704104-116706131;116701683-116706131;116693976-116706131;116693913-116706131
gene-1700031M16Rik	gene-1700031M16Rik:s:98313095-98313269	s|1e1.1o1|1e2.2o2	-0.0022;0.0022	4.958e-21;4.899e-21	9.201e-01;9.201e-01	0.9359;0.0641	0.9325;0.0675	2	3	98313269-98313624;98313269-98313969
gene-LOC115490439	gene-LOC115490439:s:135218374-135218431	s|1e1.1o1|i	-0.0000;0.0000	5.085e-21;5.085e-21	1.000e+00;1.000e+00	0.0028;0.9972	0.0014;0.9986	1	2	135218431-135220860;135218432-135220859	135218432-135220859
gene-Tbcel	gene-Tbcel:t:42354115-42354371	t|1e1.1o1|1e2.1o1	-0.0000;0.0000	4.771e-21;4.771e-21	1.000e+00;1.000e+00	0.0255;0.9745	0.0181;0.9819	2	3	42354371-42361220;42354371-42355703
gene-Hfm1	gene-Hfm1:s:107070679-107070776	s|1e1.1o2|1e1.2o2|1e2.1o1|1e3.1o1|1e4.1o2|1e5.1o1	0.0000;0.0000;0.0032;-0.0041;0.0000;0.0000	4.771e-21;4.771e-21;2.263e-05;1.723e-05;4.771e-21;4.771e-21	9.999e-01;9.999e-01;6.307e-01;6.300e-01;9.999e-01;9.999e-01	0.0011;0.0011;0.9212;0.0741;0.0011;0.0011	0.0014;0.0014;0.9298;0.0649;0.0014;0.0014	6	6	107068942-107070679;107068938-107070679;107066355-107070679;107065493-107070679;107059532-107070679;107052224-107070679
gene-Col9a3	gene-Col9a3:t:180245927-180245968	t|1e1.1o1|1e2.1o1	0.0000;-0.0000	4.771e-21;4.771e-21	1.000e+00;1.000e+00	0.0014;0.9986	0.0051;0.9949	2	3	180244918-180245927;180245595-180245927
gene-Cep76	gene-Cep76:s:67762889-67763017	s|1e1.1o1|i	-0.0082;0.0082	7.353e-21;7.153e-21	7.487e-01;7.487e-01	0.9608;0.0392	0.9532;0.0468	1	2	67759778-67762889;67759779-67762888	67759779-67762888
gene-Supt20	gene-Supt20:s:54606014-54606080	s|1e1.1o2|1e1.2o2|i	-0.0118;0.0110;0.0000	9.226e-21;8.209e-21;5.085e-21	6.238e-01;6.543e-01;1.000e+00	0.4561;0.5401;0.0037	0.4431;0.5535;0.0033	2	2	54606080-54608908;54606080-54608911;54606081-54608907	54606081-54608907
gene-Xrn2	gene-Xrn2:s:146866428-146866555	s|1e1.1o2|1e1.2o2	0.0000;0.0000	4.771e-21;4.771e-21	1.000e+00;1.000e+00	0.9921;0.0079	0.9923;0.0077	2	2	146866555-146866635;146866555-146866640
gene-Asb7	gene-Asb7:t:66294220-66297673	t|1e1.1o1|1e2.1o1|i	0.0274;-0.0475;0.0166	3.641e-03;1.259e-02;6.928e-05	3.680e-01;2.306e-01;5.187e-01	0.3039;0.5619;0.1385	0.3397;0.4905;0.1631	2	3	66297673-66309398;66297673-66304537;66297674-66304536	66297674-66304536
gene-1700093K21Rik	gene-1700093K21Rik:t:23468744-23468976	t|1e1.2o2|1e2.1o1|1e3.1o3|1e3.2o3|1e3.3o3	0.0014;0.0000;0.0000;-0.0305;0.0000	4.137e-21;4.771e-21;4.771e-21;1.074e-20;4.771e-21	9.479e-01;1.000e+00;1.000e+00;5.537e-01;1.000e+00	0.1628;0.0044;0.0035;0.8138;0.0161	0.1783;0.0035;0.0054;0.7918;0.0217	5	4	23468976-23469498;23468976-23469223;23468976-23469071;23468976-23469069;23468976-23469050
gene-Frs3	gene-Frs3:s:47999493-48000023	s|1e1.1o1|i	0.0000;-0.0000	1.588e-09;1.920e-09	9.947e-01;9.947e-01	0.0058;0.9942	0.0064;0.9936	1	2	48000023-48008116;48000024-48006131	48000024-48006131
gene-St8sia1	gene-St8sia1:t:142859750-142859894	t|1e1.1o1|1e2.1o1|1e3.1o1|1e4.1o2|1e4.2o2|1e5.1o1|1e6.1o1	-0.1186;0.0004;-0.0000;-0.0009;-0.0000;0.0043;0.1335	2.447e-01;1.416e-09;8.633e-11;4.480e-07;8.633e-11;1.921e-02;1.584e-01	4.268e-02;9.844e-01;9.992e-01;9.640e-01;9.992e-01;2.925e-01;2.742e-02	0.6305;0.0019;0.0019;0.0137;0.0019;0.3221;0.0233	0.4631;0.0124;0.0014;0.0014;0.0014;0.3298;0.1877	7	7	142859894-142935199;142859894-142910899;142859894-142910702;142859894-142909262;142859894-142909096;142859894-142892338;142859894-142891808
gene-Gm52805	gene-Gm52805:t:14961408-14961554	t|1e1.1o1|1e2.1o1|i	0.0206;0.0013;-0.0207	9.298e-09;5.142e-21;8.761e-06	5.698e-01;9.238e-01;5.055e-01	0.1828;0.0725;0.7460	0.2119;0.0731;0.7128	2	3	14956160-14961408;14959955-14961408;14959956-14961407	14959956-14961407
gene-Prrg2	gene-Prrg2:t:44710771-44710854	t|1e1.1o2|i	0.0608;-0.0608	1.385e-03;1.385e-03	2.063e-01;2.063e-01	0.4151;0.5849	0.4878;0.5122	1	2	44710854-44711921;44710855-44711011	44710855-44711011
gene-Gm36203	gene-Gm36203:s:128423213-128423477	s|1e1.1o1|2e1.1o1|2e2.1o1|i	0.0239;0.0291;-0.0155;-0.0318	5.627e-07;7.132e-04;3.834e-06;1.102e-03	5.470e-01;3.777e-01;5.784e-01;3.808e-01	0.0775;0.2637;0.1859;0.4725	0.1126;0.3103;0.1591;0.4194	3	3	128417947-128423322;128417947-128423213;128412455-128423213;128417948-128423212	128417948-128423212
gene-Slc25a24	gene-Slc25a24:s:109070735-109070885	s|1e1.1o1|i	-0.0181;0.0181	9.161e-21;8.716e-21	6.429e-01;6.429e-01	0.9607;0.0393	0.9447;0.0553	1	2	109070885-109073642;109070886-109073641	109070886-109073641
gene-Mbip	gene-Mbip:s:56387170-56387388	s|1e1.1o1|1e2.1o1	-0.0099;0.0099	2.481e-05;2.481e-05	5.487e-01;5.487e-01	0.8594;0.1406	0.8522;0.1478	2	3	56387082-56387170;56384614-56387170
gene-Axdnd1	gene-Axdnd1:t:156208350-156208513	t|1e1.1o1|1e2.1o1	0.0327;-0.0327	6.247e-08;6.273e-08	4.248e-01;4.248e-01	0.2674;0.7326	0.3106;0.6894	2	3	156208513-156215561;156208513-156209946
gene-Abi1	gene-Abi1:s:22847030-22847130	s|1e1.1o2|1e1.2o2|1e2.1o1	0.0264;-0.0294;0.0000	1.037e-02;1.078e-02;4.771e-21	3.508e-01;3.303e-01;1.000e+00	0.4415;0.5573;0.0012	0.4851;0.5053;0.0052	3	3	22843623-22847030;22843620-22847030;22836773-22847030
gene-Cacna2d3	gene-Cacna2d3:t:28826911-28826982	t|1e1.1o1|1e2.1o1	0.0001;-0.0001	2.260e-08;2.262e-08	9.884e-01;9.884e-01	0.9918;0.0082	0.9933;0.0067	2	3	28826982-28892461;28826982-28846623
gene-Tmx1	gene-Tmx1:s:70511174-70511240	s|1e1.1o1|2e1.1o1	0.0000;0.0000	4.771e-21;4.771e-21	1.000e+00;1.000e+00	0.0100;0.9900	0.0141;0.9859	2	2	70511239-70512752;70511240-70512752
gene-Irak3	gene-Irak3:s:120000946-120001116	s|1e1.1o1|2e1.1o1	0.0174;-0.0174	7.852e-21;8.159e-21	6.298e-01;6.298e-01	0.8467;0.1533	0.8626;0.1374	2	2	119982534-120000998;119982534-120000946
gene-Galm	gene-Galm:s:80457518-80457599	s|1e1.1o1|1e2.1o1	-0.0013;0.0013	5.078e-21;5.043e-21	9.536e-01;9.536e-01	0.0368;0.9632	0.0194;0.9806	2	3	80457599-80459564;80457599-80488990
gene-Pth2r	gene-Pth2r:s:65384466-65384655	s|1e1.1o1|1e2.1o1	-0.0073;0.0073	3.106e-03;3.106e-03	4.040e-01;4.040e-01	0.7758;0.2242	0.7606;0.2394	2	3	65384655-65385972;65384655-65390695
gene-Aoah	gene-Aoah:t:21197282-21197358	t|1e1.1o1|1e2.1o1|1e3.1o1	-0.0009;0.0856;-0.0762	2.384e-07;1.290e-01;1.026e-01	9.619e-01;8.411e-02;1.023e-01	0.0149;0.6457;0.3381	0.0046;0.7743;0.2216	3	4	21189297-21197282;21195308-21197282;21196235-21197282
gene-Azi2	gene-Azi2:t:117890782-117894416	t|1e1.1o1|1e2.1o3|1e2.2o3|1e2.3o3|1e3.1o1	0.0062;0.0000;0.0003;0.0000;-0.0013	5.411e-21;4.771e-21;5.487e-21;4.771e-21;4.736e-21	8.205e-01;1.000e+00;8.944e-01;1.000e+00;9.488e-01	0.8833;0.0036;0.0437;0.0043;0.0648	0.8952;0.0038;0.0439;0.0018;0.0559	5	4	117888243-117890782;117888703-117890782;117888734-117890782;117888738-117890782;117890585-117890782
gene-Mmel1	gene-Mmel1:s:154976873-154976976	s|1e1.4o4|2e1.1o4|2e1.2o4|2e1.3o4|2e1.4o4|i	0.0000;0.0000;0.0000;0.0029;-0.0123;0.0081	5.085e-21;5.085e-21;5.085e-21;5.299e-21;6.607e-21;6.205e-21	1.000e+00;1.000e+00;1.000e+00;9.055e-01;7.338e-01;8.021e-01	0.0086;0.0035;0.0126;0.0550;0.8679;0.0525	0.0065;0.0019;0.0164;0.0594;0.8535;0.0641	5	2	154976962-154977281;154976976-154977185;154976976-154977211;154976976-154977246;154976976-154977281;154976977-154977184	154976977-154977184
gene-Arfgap3	gene-Arfgap3:s:83192187-83192377	s|1e1.1o1|2e1.1o1|i	-0.0435;0.0001;0.0258	1.289e-20;5.256e-21;9.563e-21	5.020e-01;9.717e-01;5.962e-01	0.9122;0.0394;0.0476	0.8826;0.0390;0.0776	2	2	83191172-83192254;83191172-83192187;83191173-83192186	83191173-83192186
gene-Lrrc37a	gene-Lrrc37a:s:103386857-103386928	s|1e1.1o1|i	0.0430;-0.0430	2.853e-14;5.150e-14	3.097e-01;3.097e-01	0.7523;0.2477	0.8015;0.1985	1	2	103385196-103386857;103385197-103386856	103385197-103386856
gene-LOC118567777	gene-LOC118567777:s:86894253-86894423	s|1e1.1o1|i	-0.0252;0.0252	4.611e-09;4.567e-09	5.553e-01;5.553e-01	0.1201;0.8799	0.0869;0.9131	1	2	86893969-86894253;86893970-86894252	86893970-86894252
gene-Lrrc24	gene-Lrrc24:s:76602123-76602291	s|1e1.1o2|i	-0.0504;0.0504	1.563e-02;1.563e-02	2.018e-01;2.018e-01	0.6240;0.3760	0.5447;0.4553	1	2	76600506-76602123;76600507-76602122	76600507-76602122
gene-Usp2	gene-Usp2:t:43984539-43984640	t|1e1.2o3|1e2.1o1|i	-0.1279;-0.0000;0.1308	1.126e-01;5.085e-21;1.211e-01	2.855e-02;1.000e+00;2.575e-02	0.4321;0.0028;0.5639	0.3032;0.0007;0.6961	2	3	43978517-43984539;43983594-43984539;43983595-43984538	43983595-43984538
gene-Gm20125	gene-Gm20125:t:16838900-16839026	t|1e1.1o1|1e2.1o1	0.0837;-0.0837	3.545e-02;3.545e-02	1.011e-01;1.011e-01	0.1795;0.8205	0.2872;0.7128	2	3	16839026-16857507;16839026-16851871
gene-Actr1a	gene-Actr1a:s:46384069-46384180	s|1e1.1o1|1e2.1o1|i	-0.0000;0.0000;0.0000	5.085e-21;5.085e-21;5.085e-21	1.000e+00;1.000e+00;1.000e+00	0.9736;0.0030;0.0235	0.9702;0.0060;0.0235	2	3	46375955-46384069;46373527-46384069;46375956-46384068	46375956-46384068
gene-Tyk2	gene-Tyk2:s:21035707-21035854	s|1e1.1o2|1e1.2o2|1e2.1o1	0.0000;-0.0000;0.0000	4.771e-21;1.053e-17;4.771e-21	1.000e+00;1.000e+00;1.000e+00	0.0014;0.9971;0.0014	0.0019;0.9962;0.0019	3	3	21035505-21035707;21035436-21035707;21033054-21035707
gene-Ankle2	gene-Ankle2:t:110395086-110395208	t|1e1.1o1|i	-0.0205;0.0205	1.569e-03;1.569e-03	3.824e-01;3.824e-01	0.7527;0.2473	0.7056;0.2944	1	2	110394457-110395086;110392437-110395085	110392437-110395085
gene-Slc44a5	gene-Slc44a5:t:153910695-153910768	t|1e1.1o1|1e2.1o1|i	-0.0000;0.0000;0.0000	5.086e-21;5.085e-21;5.086e-21	9.999e-01;1.000e+00;1.000e+00	0.9862;0.0006;0.0132	0.9869;0.0005;0.0126	2	3	153877254-153910695;153898798-153910695;153898799-153910694	153898799-153910694
gene-Eqtn	gene-Eqtn:s:94816557-94816715	s|1e1.1o1|i	0.0000;0.0000	5.085e-21;5.085e-21	1.000e+00;1.000e+00	0.9901;0.0099	0.9876;0.0124	1	2	94815261-94816557;94815262-94816556	94815262-94816556
gene-Mrrf	gene-Mrrf:t:36031458-36031669	t|1e1.1o1|1e2.1o1|i	-0.0039;-0.0039;0.0058	1.133e-10;5.620e-21;5.777e-21	7.176e-01;8.665e-01;8.342e-01	0.8476;0.0798;0.0707	0.8442;0.0689;0.0870	2	3	36026711-36031458;36028650-36031458;36026712-36031457	36026712-36031457
gene-Tmcc1	gene-Tmcc1:t:116154411-116154601	t|1e1.1o1|1e2.1o1	0.0468;-0.0468	8.356e-04;8.356e-04	2.973e-01;2.973e-01	0.8701;0.1299	0.9280;0.0720	2	3	116154601-116170219;116154601-116169770
gene-Dcst2	gene-Dcst2:s:89280722-89280922	s|1e1.1o1|1e2.1o2|1e3.1o1|1e4.1o1|2e4.1o1|i	-0.0000;0.0000;0.0002;0.0001;0.0000;0.0000	5.085e-21;5.085e-21;4.707e-21;4.439e-21;5.085e-21;5.090e-21	1.000e+00;1.000e+00;9.948e-01;9.933e-01;1.000e+00;9.991e-01	0.0381;0.0012;0.0623;0.8652;0.0031;0.0306	0.0231;0.0028;0.0675;0.8670;0.0007;0.0398	5	5	89280887-89281559;89280887-89281888;89280887-89282668;89280887-89284737;89280922-89284737;89280923-89281558	89280923-89281558
gene-Ttbk2	gene-Ttbk2:s:120652954-120653089	s|1e1.1o1|i	0.0000;0.0000	5.085e-21;5.085e-21	1.000e+00;1.000e+00	0.9984;0.0016	0.9952;0.0048	1	2	120637387-120652954;120637388-120652953	120637388-120652953
gene-Wdhd1	gene-Wdhd1:t:47510569-47510680	t|1e1.1o2|1e1.2o2|1e2.1o2|1e2.2o2	-0.0292;-0.0311;0.1313;-0.0375	1.266e-03;1.007e-02;2.231e-01;4.039e-04	3.651e-01;2.661e-01;3.090e-02;3.526e-01	0.1840;0.3752;0.3172;0.1302	0.1388;0.3242;0.4672;0.0746	4	3	47510680-47511370;47510680-47511232;47510680-47510991;47510680-47510796
gene-Atp8a2	gene-Atp8a2:s:60276423-60276496	s|1e1.1o1|i	-0.0000;0.0000	5.085e-21;5.085e-21	1.000e+00;1.000e+00	0.9796;0.0204	0.9751;0.0249	1	2	60274486-60276423;60274487-60276422	60274487-60276422
gene-Eif4g1	gene-Eif4g1:t:20492618-20492711	t|1e1.1o1|1e2.1o1	-0.0710;0.0710	1.137e-02;1.137e-02	1.443e-01;1.443e-01	0.1639;0.8361	0.0753;0.9247	2	3	20491626-20492618;20492405-20492618
gene-Rnf216	gene-Rnf216:t:143013701-143013798	t|1e1.1o1|1e2.1o1	0.0000;0.0000	4.771e-21;4.771e-21	1.000e+00;1.000e+00	0.9884;0.0116	0.9909;0.0091	2	3	143013798-143054072;143013798-143050739
gene-Nup155	gene-Nup155:t:8173535-8173673	t|1e1.1o1|1e2.1o1	-0.0355;0.0355	3.867e-04;3.867e-04	3.392e-01;3.392e-01	0.5964;0.4036	0.5445;0.4555	2	3	8172643-8173535;8173403-8173535
gene-Trap1	gene-Trap1:s:3871211-3871465	s|1e1.1o1|2e1.1o1	0.0012;-0.0012	4.637e-21;4.668e-21	9.583e-01;9.583e-01	0.9267;0.0733	0.9403;0.0597	2	2	3870798-3871345;3870798-3871211
gene-Dync1h1	gene-Dync1h1:s:110630970-110631181	s|1e1.1o2|i	-0.0374;0.0374	1.169e-20;1.108e-20	5.275e-01;5.275e-01	0.9052;0.0948	0.8676;0.1324	1	2	110631181-110631517;110631182-110631516	110631182-110631516
gene-4930590J08Rik	gene-4930590J08Rik:s:91895052-91895184	s|1e1.1o3|1e1.2o3|1e1.3o3|i	-0.0035;0.0057;0.0000;-0.0300	7.341e-21;5.478e-21;5.085e-21;1.110e-20	7.174e-01;8.434e-01;1.000e+00;5.689e-01	0.6540;0.2570;0.0252;0.0627	0.6504;0.2781;0.0243;0.0469	3	2	91895184-91896032;91895184-91896098;91895184-91896135;91895185-91896031	91895185-91896031
gene-Usp34	gene-Usp34:s:23404525-23404676	s|1e1.1o1|i	-0.0000;0.0000	5.085e-21;5.085e-21	1.000e+00;1.000e+00	0.9813;0.0187	0.9750;0.0250	1	2	23404676-23407798;23404677-23407797	23404677-23407797
gene-Traf3ip2	gene-Traf3ip2:s:39521552-39521804	s|1e1.1o1|2e2.1o1|2e3.2o2|i	0.0000;0.0029;-0.0246;0.0122	5.086e-21;5.929e-21;9.099e-06;2.555e-06	9.999e-01;8.294e-01;4.871e-01;5.949e-01	0.0089;0.0643;0.2877;0.6343	0.0187;0.0738;0.2473;0.6574	3	4	39521772-39522845;39521804-39529708;39521804-39530518;39521805-39522844	39521805-39522844
gene-Nosip	gene-Nosip:s:44724030-44724111	s|1e1.1o1|2e1.1o1|i	0.0000;-0.0009;0.0000	5.085e-21;5.440e-21;5.085e-21	1.000e+00;9.453e-01;1.000e+00	0.0156;0.9573;0.0272	0.0119;0.9566;0.0320	2	2	44724105-44725493;44724111-44725493;44724112-44725492	44724112-44725492
gene-Ints3	gene-Ints3:s:90299300-90299412	s|1e1.1o1|i	0.0186;-0.0186	1.161e-08;1.161e-08	5.972e-01;5.972e-01	0.1843;0.8157	0.2059;0.7941	1	2	90299218-90299300;90299219-90299299	90299219-90299299
gene-Tdrkh	gene-Tdrkh:s:94331808-94331997	s|1e1.1o1|2e1.1o1	0.0000;-0.0000	4.773e-21;4.773e-21	9.996e-01;9.996e-01	0.0198;0.9802	0.0276;0.9724	2	2	94331897-94332870;94331997-94332870
gene-Cherp	gene-Cherp:s:73228902-73229077	s|1e1.1o2|1e1.2o2	0.0153;-0.0153	8.418e-21;8.823e-21	6.486e-01;6.486e-01	0.9427;0.0573	0.9521;0.0479	2	2	73228629-73228902;73228624-73228902
gene-Tex13a	gene-Tex13a:s:137109935-137110329	s|1e1.1o1|2e1.1o1|i	-0.0005;0.0070;-0.0064	5.530e-21;1.334e-12;2.823e-10	8.701e-01;6.905e-01;6.964e-01	0.0893;0.3486;0.5620	0.0865;0.3553;0.5535	2	2	137109848-137110003;137109848-137109935;137109849-137109934	137109849-137109934
gene-Gfm2	gene-Gfm2:s:97301519-97301705	s|1e1.1o1|1e2.1o1	0.0000;0.0000	4.771e-21;4.771e-21	1.000e+00;1.000e+00	0.9971;0.0029	0.9993;0.0007	2	3	97301705-97304774;97301705-97307994
gene-Rgl1	gene-Rgl1:t:152462158-152462366	t|1e1.1o1|1e2.1o1|1e3.1o1|1e4.1o3|1e4.2o3|1e4.3o3|1e5.1o1|i	-0.0015;-0.0206;0.0000;0.0032;0.0007;0.0000;0.0000;0.0000	4.797e-21;5.248e-16;5.085e-21;5.687e-21;4.837e-21;5.085e-21;5.085e-21;5.085e-21	9.325e-01;6.111e-01;1.000e+00;9.041e-01;9.722e-01;1.000e+00;1.000e+00;1.000e+00	0.1297;0.7360;0.0001;0.0316;0.0648;0.0124;0.0120;0.0099	0.1275;0.7006;0.0001;0.0436;0.0776;0.0233;0.0122;0.0134	7	6	152462366-152550611;152462366-152499569;152462366-152498491;152462366-152468438;152462366-152468434;152462366-152468426;152462366-152463037;152462367-152468425	152462367-152468425
gene-Trappc10	gene-Trappc10:s:78080270-78080479	s|1e1.1o1|i	0.0000;-0.0000	5.098e-21;5.099e-21	9.978e-01;9.978e-01	0.9741;0.0259	0.9804;0.0196	1	2	78067369-78080270;78067370-78080269	78067370-78080269
gene-Ebf2	gene-Ebf2:s:na-67567992	s|1e1.1o1|1e2.1o1	0.0975;-0.0975	5.866e-02;5.866e-02	7.402e-02;7.402e-02	0.4380;0.5620	0.5574;0.4426	2	3	67567992-67573015;67567992-67589673
gene-Efhd1	gene-Efhd1:s:87192075-87192476	s|1e1.1o1|1e2.2o3	0.0000;0.0000	4.771e-21;4.771e-21	1.000e+00;1.000e+00	0.9981;0.0019	0.9962;0.0038	2	3	87192476-87217190;87192476-87225351
gene-Rftn2	gene-Rftn2:t:55245495-55245774	t|1e1.2o2|1e2.1o1|1e3.1o1|i	0.0000;-0.0000;0.0012;0.0000	5.085e-21;5.085e-21;5.666e-21;5.085e-21	1.000e+00;1.000e+00;9.097e-01;1.000e+00	0.0062;0.0225;0.9592;0.0137	0.0023;0.0175;0.9640;0.0180	3	4	55245774-55265280;55245774-55253279;55245774-55250309;55245775-55250308	55245775-55250308
gene-Naalad2	gene-Naalad2:s:18250687-18250778	s|1e1.1o1|1e2.1o1|i	-0.0002;0.0107;-0.0094	8.199e-06;3.344e-08;7.759e-08	6.031e-01;6.659e-01;6.978e-01	0.8438;0.0648;0.0945	0.8425;0.0866;0.0714	2	3	18246314-18250687;18242195-18250687;18246315-18250686	18246315-18250686
gene-Hjurp	gene-Hjurp:s:88194054-88194380	s|1e1.1o7|i	0.0233;-0.0233	5.107e-15;4.849e-15	5.466e-01;5.466e-01	0.1493;0.8507	0.1871;0.8129	1	2	88194002-88194054;88194003-88194053	88194003-88194053
gene-Krtcap3	gene-Krtcap3:s:31409536-31409595	s|1e2.1o2|2e1.1o1|i	0.0007;0.0139;-0.0128	7.390e-21;1.632e-07;2.452e-07	7.358e-01;6.209e-01;6.120e-01	0.0457;0.3784;0.5776	0.0449;0.3994;0.5564	2	3	31409592-31410169;31409595-31409709;31409596-31409708	31409596-31409708
gene-Paqr8	gene-Paqr8:t:20998131-20998198	t|1e1.1o1|i	-0.0187;0.0187	9.340e-03;9.340e-03	2.910e-01;2.910e-01	0.4721;0.5279	0.4459;0.5541	1	2	20992590-20998131;20997384-20998130	20997384-20998130
gene-Fam214b	gene-Fam214b:s:43037052-43037206	s|1e1.1o1|2e1.1o1	-0.0008;0.0008	9.009e-13;6.926e-21	7.300e-01;7.300e-01	0.9403;0.0597	0.9378;0.0622	2	2	43036804-43037063;43036804-43037052
gene-Rgs3	gene-Rgs3:t:62521158-62521208	t|1e1.1o1|1e2.1o1|1e3.1o1|1e4.1o1|1e5.1o1|i	-0.0031;-0.0356;0.0000;0.0000;0.0486;0.0000	5.493e-21;1.078e-20;5.085e-21;5.085e-21;1.386e-20;5.085e-21	8.905e-01;5.356e-01;1.000e+00;1.000e+00;4.834e-01;1.000e+00	0.0615;0.8644;0.0161;0.0074;0.0391;0.0113	0.0569;0.8351;0.0135;0.0041;0.0772;0.0116	5	6	62484919-62521158;62500267-62521158;62501377-62521158;62501950-62521158;62512473-62521158;62512474-62521157	62512474-62521157
gene-AI507597	gene-AI507597:s:141341886-141341994	s|1e1.1o1|2e1.1o1	0.0078;-0.0078	6.427e-21;6.796e-21	7.018e-01;7.018e-01	0.2003;0.7997	0.2071;0.7929	2	2	141341923-141342269;141341994-141342269
gene-Tmem67	gene-Tmem67:s:12047198-12047314	s|1e2.2o2|2e1.1o1	0.0000;-0.0000	4.771e-21;4.771e-21	1.000e+00;1.000e+00	0.0113;0.9887	0.0259;0.9741	2	3	12045833-12047239;12046119-12047198
gene-Atl3	gene-Atl3:s:7499434-7499572	s|1e1.1o1|i	0.0000;0.0000	5.085e-21;5.085e-21	1.000e+00;1.000e+00	0.9901;0.0099	0.9868;0.0132	1	2	7499572-7506307;7499573-7506306	7499573-7506306
gene-Dnah7b	gene-Dnah7b:s:46117683-46117745	s|1e1.1o1|i	-0.0000;0.0000	5.085e-21;5.085e-21	1.000e+00;1.000e+00	0.9929;0.0071	0.9826;0.0174	1	2	46117745-46120595;46117746-46120594	46117746-46120594
gene-Ppfia1	gene-Ppfia1:s:144058640-144058871	s|1e1.1o1|1e2.1o1	0.0000;-0.0000	4.771e-21;4.771e-21	1.000e+00;1.000e+00	0.0013;0.9987	0.0016;0.9984	2	3	144056633-144058640;144054140-144058640
gene-Hectd4	gene-Hectd4:s:121461981-121462096	s|1e1.1o1|1e2.1o1	0.0000;0.0000	4.771e-21;4.771e-21	1.000e+00;1.000e+00	0.0189;0.9811	0.0189;0.9811	2	3	121462096-121462746;121462096-121463254
gene-Atp1a4	gene-Atp1a4:t:172080030-172080451	t|1e2.1o1|2e1.1o1|i	0.0317;0.0115;-0.0656	1.085e-20;3.129e-08;1.107e-03	5.530e-01;6.416e-01;1.831e-01	0.0009;0.1343;0.8648	0.0616;0.1541;0.7851	2	3	172080451-172080486;172080210-172081620;172080452-172081619	172080452-172081619
gene-Gm39872	gene-Gm39872:t:90546750-90547034	t|1e1.1o1|1e2.1o1|i	0.0079;-0.0728;0.0621	3.807e-05;5.128e-02;2.157e-02	5.623e-01;1.239e-01;1.668e-01	0.1053;0.6472;0.2392	0.1215;0.5414;0.3322	2	3	90547034-90557398;90547034-90555905;90547035-90555904	90547035-90555904
gene-Zfp326	gene-Zfp326:s:106034183-106034294	s|1e1.1o3|1e1.3o3|1e2.1o1|i	-0.0207;-0.0000;0.0097;0.0160	3.378e-05;5.085e-21;7.743e-21;6.125e-06	4.877e-01;1.000e+00;6.857e-01;5.401e-01	0.7872;0.0053;0.0483;0.1580	0.7478;0.0007;0.0607;0.1851	3	3	106034294-106036300;106034294-106036589;106034294-106038984;106034295-106036299	106034295-106036299
gene-2210408I21Rik	gene-2210408I21Rik:t:77407957-77408187	t|1e2.2o2|2e1.1o1|2e2.1o2|i	0.0000;0.0082;0.0000;-0.0000	5.085e-21;6.370e-21;5.085e-21;5.087e-21	1.000e+00;7.878e-01;1.000e+00;9.998e-01	0.0158;0.9366;0.0165;0.0335	0.0147;0.9468;0.0115;0.0266	3	3	77405817-77407957;77402336-77407960;77405785-77407960;77405818-77407956	77405818-77407956
gene-Ak9	gene-Ak9:s:41221108-41221247	s|1e1.1o2|1e1.2o2	0.0000;0.0000	4.771e-21;4.771e-21	1.000e+00;1.000e+00	0.9890;0.0110	0.9874;0.0126	2	2	41221247-41221329;41221247-41221337
gene-Erich6b	gene-Erich6b:t:75924189-75924363	t|1e1.1o1|1e2.1o1|i	0.0000;0.0030;-0.0050	5.096e-21;5.644e-21;6.496e-21	9.982e-01;8.525e-01;7.917e-01	0.0251;0.9114;0.0654	0.0229;0.9206;0.0544	2	3	75920127-75924189;75921103-75924189;75921104-75924188	75921104-75924188
gene-Vmn2r29	gene-Vmn2r29:t:7270218-7270304	t|1e1.1o1|1e2.1o1	-0.0000;0.0000	5.104e-19;4.771e-21	1.000e+00;1.000e+00	0.9973;0.0027	0.9972;0.0028	2	3	7270304-7281096;7270304-7271039
gene-Foxp4	gene-Foxp4:s:48186765-48186848	s|1e1.1o3|1e1.2o3|1e1.3o3	0.0000;-0.0009;0.0000	4.771e-21;4.648e-21;4.392e-21	1.000e+00;9.606e-01;9.989e-01	0.0092;0.0633;0.9277	0.0080;0.0607;0.9302	3	2	48186670-48186765;48186649-48186765;48186613-48186765
gene-Prpf40a	gene-Prpf40a:s:53049570-53049690	s|1e1.1o1|1e2.1o1	0.0000;0.0000	4.771e-21;4.771e-21	1.000e+00;1.000e+00	0.9974;0.0026	0.9946;0.0054	2	3	53049328-53049570;53047929-53049570
gene-Tnks	gene-Tnks:s:35328669-35328840	s|1e1.1o1|1e2.1o2|1e2.2o2|i	0.0000;0.0000;-0.0198;0.0000	5.085e-21;5.085e-21;8.931e-21;5.087e-21	1.000e+00;1.000e+00;6.469e-01;9.998e-01	0.0085;0.0112;0.9506;0.0293	0.0037;0.0200;0.9389;0.0380	3	3	35324998-35328669;35324711-35328669;35324687-35328669;35324999-35328668	35324999-35328668
gene-Ttll7	gene-Ttll7:t:146653333-146653413	t|1e1.1o1|1e2.1o1|1e3.1o1|1e4.1o1|i	-0.0017;0.0000;0.0125;0.0003;0.0000	4.488e-21;5.085e-21;7.372e-21;4.968e-21;5.085e-21	9.427e-01;1.000e+00;6.917e-01;9.545e-01;1.000e+00	0.8276;0.0077;0.0907;0.0594;0.0126	0.8172;0.0048;0.1000;0.0576;0.0195	4	5	146650983-146653333;146653028-146653333;146653072-146653333;146653181-146653333;146650984-146653332	146650984-146653332
gene-Rasgrf2	gene-Rasgrf2:t:92120300-92120407	t|1e1.1o1|1e2.1o1|2e1.1o1|2e2.1o1	0.0000;0.0210;0.0019;-0.0319	4.771e-21;1.877e-02;7.440e-10;3.316e-02	9.999e-01;2.605e-01;9.113e-01;2.174e-01	0.0017;0.3663;0.0140;0.6138	0.0018;0.3848;0.0300;0.5744	4	3	92120407-92130713;92120407-92123064;92120404-92130713;92120404-92123064
gene-Manba	gene-Manba:t:135256824-135257042	t|1e1.1o1|1e2.1o1	-0.0546;0.0546	1.989e-03;1.989e-03	2.369e-01;2.369e-01	0.8295;0.1705	0.7634;0.2366	2	3	135255128-135256824;135256579-135256824
gene-Stxbp4	gene-Stxbp4:t:90485571-90485667	t|1e1.1o1|1e2.1o1	-0.0126;0.0126	3.481e-04;3.481e-04	4.869e-01;4.869e-01	0.1320;0.8680	0.1080;0.8920	2	3	90485667-90496779;90485667-90491012
gene-Cfap77	gene-Cfap77:t:28875814-28875913	t|1e1.1o1|1e2.1o1	-0.0000;0.0000	4.771e-21;4.771e-21	9.999e-01;9.999e-01	0.9835;0.0165	0.9748;0.0252	2	3	28875913-28944826;28875913-28937362
gene-Swt1	gene-Swt1:t:151248059-151248125	t|1e1.1o1|1e2.1o1|i	-0.0000;-0.0349;0.0102	5.085e-21;1.228e-20;6.940e-21	1.000e+00;5.391e-01;7.655e-01	0.0175;0.9600;0.0224	0.0147;0.9385;0.0476	2	3	151248125-151260068;151248125-151255134;151248126-151255133	151248126-151255133
gene-Rfx4	gene-Rfx4:s:84634392-84634452	s|1e1.1o1|i	0.0000;-0.0000	5.086e-21;5.086e-21	9.999e-01;9.999e-01	0.9712;0.0288	0.9704;0.0296	1	2	84634452-84650500;84634453-84650499	84634453-84650499
gene-Glb1l	gene-Glb1l:t:75186025-75186466	t|1e1.1o1|1e2.1o1|2e2.1o1|3e1.1o1|3e2.1o1|i	0.0000;-0.0005;0.0000;0.0001;-0.0058;0.0081	5.085e-21;4.511e-21;5.085e-21;4.526e-21;7.713e-21;5.633e-21	1.000e+00;9.824e-01;1.000e+00;9.791e-01;6.985e-01;7.998e-01	0.0187;0.1216;0.0167;0.1179;0.4972;0.2275	0.0154;0.1123;0.0188;0.1127;0.4941;0.2429	5	3	75186466-75187402;75186466-75187235;75186308-75187235;75186147-75187402;75186147-75187235;75186467-75187234	75186467-75187234
gene-Gm34788	gene-Gm34788:s:59563114-59564736	s|1e1.1o1|2e1.1o1|i	0.0522;0.0085;-0.0628	1.920e-03;6.541e-08;1.374e-02	2.353e-01;6.589e-01;1.793e-01	0.1572;0.1207;0.7225	0.2242;0.1316;0.6420	2	2	59562409-59563356;59562409-59563114;59562410-59563113	59562410-59563113
gene-Gpatch8	gene-Gpatch8:t:102401043-102401171	t|1e3.1o1|2e1.1o1|2e2.1o1	-0.0005;0.0016;0.0095	4.891e-21;4.677e-04;1.298e-03	9.810e-01;4.726e-01;4.546e-01	0.0207;0.1660;0.8095	0.0023;0.1767;0.8211	3	4	102401171-102401214;102401087-102418920;102401087-102411824
gene-Rif1	gene-Rif1:s:51988865-51988964	s|1e1.1o1|1e2.1o1	-0.0105;0.0105	1.777e-20;6.317e-21	7.166e-01;7.166e-01	0.1361;0.8639	0.1092;0.8908	2	3	51988964-51992224;51988964-51993445
gene-Glul	gene-Glul:t:153778680-153778858	t|1e1.2o2|1e2.1o1|i	-0.0073;0.0084;-0.0010	6.846e-21;7.132e-21;7.432e-21	7.906e-01;6.632e-01;6.630e-01	0.0466;0.8001;0.1515	0.0426;0.8078;0.1477	2	3	153775805-153778680;153776891-153778680;153775806-153778679	153775806-153778679
gene-Wdpcp	gene-Wdpcp:s:21639568-21639682	s|1e1.1o1|1e2.1o1	0.0000;0.0000	4.771e-21;4.771e-21	1.000e+00;1.000e+00	0.9996;0.0004	0.9989;0.0011	2	3	21639682-21641770;21639682-21645114
gene-Usp20	gene-Usp20:s:30908727-30908835	s|2e1.1o1|i	-0.0000;0.0000	5.085e-21;5.085e-21	1.000e+00;1.000e+00	0.9860;0.0140	0.9703;0.0297	1	2	30908835-30909797;30908836-30909796	30908836-30909796
gene-Cage1	gene-Cage1:s:38200387-38200467	s|1e1.1o1|1e2.1o1|1e3.1o1|i	0.0073;0.0000;-0.0000;0.0000	6.819e-21;5.085e-21;4.679e-21;5.085e-21	7.354e-01;1.000e+00;9.998e-01;1.000e+00	0.9021;0.0020;0.0823;0.0132	0.9066;0.0048;0.0721;0.0162	3	4	38199763-38200387;38199354-38200387;38196472-38200387;38199764-38200386	38199764-38200386
gene-Ttc21b	gene-Ttc21b:t:66018604-66018724	t|1e1.1o1|1e2.1o1	0.0000;-0.0000	4.772e-21;4.772e-21	9.997e-01;9.997e-01	0.0246;0.9754	0.0320;0.9680	2	3	66018724-66028012;66018724-66021903
gene-Zbtb49	gene-Zbtb49:t:38363233-38363306	t|1e1.1o1|1e2.1o1|1e3.1o1|1e4.1o1|i	0.0134;0.0117;0.0001;-0.0451;0.0174	1.536e-06;8.032e-07;5.163e-21;1.157e-02;6.351e-08	5.942e-01;6.076e-01;9.867e-01;2.559e-01;6.217e-01	0.1036;0.1856;0.0252;0.6061;0.0829	0.1231;0.2052;0.0198;0.5475;0.1069	4	5	38363306-38373791;38363306-38370652;38363306-38369190;38363306-38367962;38363307-38367961	38363307-38367961
gene-Pitx1	gene-Pitx1:s:55978585-55978821	s|1e1.1o1|i	-0.0045;0.0045	2.097e-05;2.097e-05	7.228e-01;7.228e-01	0.0333;0.9667	0.0298;0.9702	1	2	55976488-55978585;55976489-55978584	55976489-55978584
gene-Dnah7b	gene-Dnah7b:s:46216390-46216588	s|1e1.1o1|1e2.1o1|i	0.0000;0.0000;0.0000	5.085e-21;5.085e-21;5.085e-21	1.000e+00;1.000e+00;1.000e+00	0.9772;0.0086;0.0142	0.9819;0.0035;0.0144	2	3	46216588-46221501;46216588-46226315;46216589-46221500	46216589-46221500
gene-Epc1	gene-Epc1:t:6441122-6441243	t|1e1.1o1|1e2.1o1|1e3.1o1|i	-0.0081;0.0306;-0.0183;0.0000	6.511e-21;9.429e-21;8.623e-21;5.088e-21	7.926e-01;5.600e-01;6.506e-01;9.994e-01	0.0671;0.8348;0.0819;0.0158	0.0535;0.8692;0.0496;0.0273	3	4	6441243-6452233;6441243-6448905;6441243-6441802;6441244-6441801	6441244-6441801
gene-Dnah6	gene-Dnah6:s:73059871-73060132	s|1e1.1o1|i	0.0000;-0.0000	5.085e-21;5.085e-21	1.000e+00;1.000e+00	0.9711;0.0289	0.9703;0.0297	1	2	73053676-73059871;73053677-73059870	73053677-73059870
gene-Spred3	gene-Spred3:t:28862284-28862418	t|1e1.1o1|1e2.1o1	-0.0001;0.0001	4.803e-21;4.799e-21	9.949e-01;9.949e-01	0.9805;0.0195	0.9696;0.0304	2	3	28862418-28865783;28862418-28863373
gene-Mcm9	gene-Mcm9:t:53439379-53439553	t|1e1.1o1|1e2.1o1|1e3.1o1|i	0.0119;-0.0580;0.0012;0.0395	3.302e-05;2.221e-02;3.566e-10;2.517e-03	5.815e-01;1.864e-01;9.271e-01;3.222e-01	0.0749;0.8285;0.0241;0.0780	0.0912;0.7458;0.0241;0.1398	3	4	53439553-53487448;53439553-53472901;53439553-53456673;53439554-53456672	53439554-53456672
gene-Rufy3	gene-Rufy3:s:88731989-88732176	s|1e1.1o1|1e2.1o1	0.0000;-0.0000	4.773e-21;4.773e-21	9.996e-01;9.996e-01	0.0202;0.9798	0.0282;0.9718	2	3	88732176-88746295;88732176-88762800
gene-Rnf220	gene-Rnf220:s:117232511-117232702	s|1e1.1o1|1e2.1o1	0.0003;-0.0003	4.825e-21;4.832e-21	9.902e-01;9.902e-01	0.0299;0.9701	0.0390;0.9610	2	3	117179492-117232511;117164875-117232511
gene-Recql5	gene-Recql5:s:115818155-115818260	s|1e1.1o1|i	-0.0003;0.0003	5.452e-21;5.445e-21	9.424e-01;9.424e-01	0.9625;0.0375	0.9606;0.0394	1	2	115816344-115818155;115816345-115818154	115816345-115818154
gene-Clcn6	gene-Clcn6:t:148122371-148122430	t|1e1.1o1|1e2.1o1	-0.1004;0.1004	9.675e-02;9.675e-02	6.923e-02;6.923e-02	0.9086;0.0914	0.7890;0.2110	2	3	148122430-148123138;148122430-148122603
gene-Ermard	gene-Ermard:s:15286088-15294644	s|1e1.1o2|1e1.2o2|1e2.1o1	-0.0331;0.0241;0.0090	4.988e-03;3.801e-08;5.845e-04	3.080e-01;5.534e-01;4.629e-01	0.7281;0.0216;0.2495	0.6734;0.0591;0.2582	3	3	15286207-15294679;15286207-15294771;15286207-15301517
gene-1700074P13Rik	gene-1700074P13Rik:s:40898641-40898786	s|1e1.1o2|1e1.2o2	0.0000;0.0000	4.771e-21;4.771e-21	1.000e+00;1.000e+00	0.9923;0.0077	0.9931;0.0069	2	2	40898075-40898641;40898071-40898641
gene-Slc43a2	gene-Slc43a2:s:75420741-75421929	s|1e1.1o1|2e2.1o1|i	0.0002;0.0000;-0.0003	4.718e-21;5.085e-21;4.738e-21	9.926e-01;1.000e+00;9.896e-01	0.0693;0.0054;0.9242	0.0736;0.0042;0.9212	2	3	75421575-75422555;75421929-75423414;75421930-75421943	75421930-75421943
gene-Gm34102	gene-Gm34102:t:183130195-183131017	t|1e1.1o1|1e2.1o1|i	-0.0015;0.0001;0.0069	5.685e-07;5.666e-05;2.361e-04	9.483e-01;6.903e-01;5.920e-01	0.0188;0.0325;0.9465	0.0044;0.0294;0.9664	2	3	183127063-183130195;183127575-183130195;183127576-183130194	183127576-183130194
gene-Gm46418	gene-Gm46418:t:56558451-56558603	t|1e1.1o1|i	-0.0158;0.0158	2.976e-04;2.976e-04	5.105e-01;5.105e-01	0.1757;0.8243	0.1443;0.8557	1	2	56557562-56558451;56557884-56558450	56557884-56558450
gene-Slc25a32	gene-Slc25a32:s:38960915-38961060	s|1e1.1o3|1e1.2o3|1e1.3o3	-0.0036;0.0029;0.0001	1.108e-04;7.259e-05;2.547e-08	6.798e-01;7.144e-01;9.947e-01	0.9674;0.0295;0.0032	0.9652;0.0278;0.0057	3	2	38959503-38960915;38959498-38960915;38959383-38960915
gene-1700024J04Rik	gene-1700024J04Rik:s:49478754-49481159	s|4e2.1o1|5e1.1o1|5e2.1o1|i	0.0000;0.0000;-0.0114;0.0070	5.085e-21;5.085e-21;7.487e-21;6.185e-21	1.000e+00;1.000e+00;7.145e-01;7.834e-01	0.0053;0.0032;0.6214;0.3685	0.0058;0.0055;0.6056;0.3838	3	3	49477636-49479978;49478567-49478754;49477636-49478754;49477637-49478753	49477637-49478753
gene-Cryzl1	gene-Cryzl1:s:91514292-91514363	s|1e1.1o1|1e2.1o1|i	-0.0010;0.0036;-0.0000	5.099e-21;5.904e-21;5.421e-21	9.416e-01;8.760e-01;9.466e-01	0.9321;0.0343;0.0336	0.9252;0.0410;0.0333	2	3	91511714-91514292;91509155-91514292;91511715-91514291	91511715-91514291
gene-Cnksr1	gene-Cnksr1:s:133956693-133956759	s|1e1.1o1|i	-0.0014;0.0014	5.374e-21;5.340e-21	9.562e-01;9.562e-01	0.0333;0.9667	0.0080;0.9920	1	2	133956601-133956693;133956602-133956692	133956602-133956692
gene-Spdye4c	gene-Spdye4c:s:128441947-128442052	s|1e1.1o1|i	0.0605;-0.0605	6.070e-03;6.070e-03	1.872e-01;1.872e-01	0.2334;0.7666	0.3119;0.6881	1	2	128442052-128442755;128442053-128442754	128442053-128442754
gene-Pde5a	gene-Pde5a:t:122572514-122572721	t|1e1.1o1|2e2.2o2	0.0006;-0.0006	5.138e-10;4.648e-10	9.747e-01;9.747e-01	0.9812;0.0188	0.9944;0.0056	2	3	122563331-122572514;122569994-122572584
gene-Kpna6	gene-Kpna6:s:129566470-129566560	s|1e1.2o3|i	0.0000;-0.0000	5.085e-21;5.085e-21	1.000e+00;1.000e+00	0.9771;0.0229	0.9844;0.0156	1	2	129555232-129566470;129556291-129566469	129556291-129566469
gene-Sumf2	gene-Sumf2:t:129881715-129881826	t|1e1.1o1|1e2.1o1	0.0000;-0.0000	1.999e-09;2.136e-09	9.948e-01;9.948e-01	0.0059;0.9941	0.0062;0.9938	2	3	129875927-129881715;129878898-129881715
gene-Nipbl	gene-Nipbl:s:8395276-8395427	s|1e1.1o1|i	0.0000;0.0000	5.085e-21;5.085e-21	1.000e+00;1.000e+00	0.9939;0.0061	0.9906;0.0094	1	2	8391362-8395276;8391363-8395275	8391363-8395275
gene-Rbm12b1	gene-Rbm12b1:t:12140117-12140446	t|1e1.1o1|i	-0.0257;0.0257	3.266e-03;3.266e-03	3.701e-01;3.701e-01	0.5033;0.4967	0.4662;0.5338	1	2	12140005-12140143;12139346-12140116	12139346-12140116
gene-Kif15	gene-Kif15:s:122800754-122800851	s|1e1.1o1|1e2.2o2|i	-0.0520;0.0159;0.0187	1.620e-20;3.164e-10;8.383e-21	4.195e-01;6.304e-01;6.323e-01	0.0806;0.8668;0.0508	0.0255;0.8954;0.0778	2	3	122800851-122802167;122800851-122804714;122800852-122802166	122800852-122802166
gene-Zbtb41	gene-Zbtb41:t:139364377-na	t|1e1.3o3|1e2.1o1|1e3.1o1|1e4.1o1	0.0040;0.0054;-0.0000;-0.0214	5.233e-21;7.335e-11;4.771e-21;9.802e-08	8.655e-01;6.683e-01;1.000e+00;5.380e-01	0.0687;0.3493;0.0094;0.5703	0.0924;0.3603;0.0123;0.5371	4	5	139350621-139364377;139356488-139364377;139357949-139364377;139363591-139364377
gene-Gm35875	gene-Gm35875:s:47016376-47016448	s|1e1.1o1|1e2.1o1|i	0.1221;-0.0050;-0.1259	2.031e-01;6.869e-04;1.640e-01	4.317e-02;4.865e-01;3.702e-02	0.5955;0.1327;0.2659	0.7461;0.1421;0.1099	2	3	47005119-47016376;47001937-47016376;47005120-47016375	47005120-47016375
gene-Plekhb2	gene-Plekhb2:s:34908381-34910638	s|1e1.1o1|i	-0.0121;0.0121	8.314e-21;7.952e-21	6.880e-01;6.880e-01	0.9584;0.0416	0.9468;0.0532	1	2	34908486-34915992;34910639-34915991	34910639-34915991
gene-Ccdc173	gene-Ccdc173:t:69608404-69608560	t|1e1.1o1|1e2.1o2|1e2.2o2	0.0000;-0.0000;0.0000	4.771e-21;4.771e-21;4.771e-21	1.000e+00;1.000e+00;1.000e+00	0.9886;0.0109;0.0004	0.9981;0.0015;0.0004	3	3	69608560-69611983;69608560-69609424;69608560-69608877
gene-Pou2f1	gene-Pou2f1:s:165734254-165734348	s|1e1.1o1|i	-0.0098;0.0098	7.272e-21;7.026e-21	7.584e-01;7.584e-01	0.9698;0.0302	0.9520;0.0480	1	2	165729882-165734254;165729883-165734253	165729883-165734253
gene-Xpo6	gene-Xpo6:t:125768301-125768498	t|1e1.1o1|1e2.1o1	0.0116;-0.0116	7.834e-21;8.143e-21	6.871e-01;6.871e-01	0.0436;0.9564	0.0491;0.9509	2	3	125768498-125773330;125768498-125770202
gene-Pon2	gene-Pon2:s:5289013-5289083	s|1e1.1o1|1e2.1o1|i	0.0136;-0.0155;0.0000	5.551e-16;4.932e-14;5.085e-21	6.794e-01;6.595e-01;1.000e+00	0.2282;0.7692;0.0023	0.2462;0.7501;0.0031	2	3	5278812-5289013;5277927-5289013;5278813-5289012	5278813-5289012
gene-Bop1	gene-Bop1:s:76350972-76351052	s|1e1.1o1|i	0.0003;-0.0003	4.725e-21;4.730e-21	9.910e-01;9.910e-01	0.9150;0.0850	0.9257;0.0743	1	2	76340226-76350972;76346550-76350971	76346550-76350971
gene-Cop1	gene-Cop1:s:159067132-159067191	s|1e1.1o1|1e2.1o1	0.0000;0.0000	4.771e-21;4.771e-21	1.000e+00;1.000e+00	0.9976;0.0024	0.9992;0.0008	2	3	159067191-159072159;159067191-159076772
gene-Aak1	gene-Aak1:t:86972822-86980209	t|1e1.1o1|1e2.1o1|1e3.1o1|1e4.1o1|1e5.1o1|4e2.1o1|i	0.0468;0.0376;-0.0609;0.0000;0.0000;-0.0022;0.0000	2.991e-08;2.570e-09;7.623e-11;5.085e-21;5.085e-21;5.538e-21;5.085e-21	3.080e-01;4.350e-01;2.996e-01;1.000e+00;1.000e+00;9.335e-01;1.000e+00	0.2052;0.5380;0.1814;0.0112;0.0080;0.0422;0.0147	0.2601;0.5887;0.1098;0.0138;0.0022;0.0087;0.0167	6	6	86944355-86972822;86948068-86972822;86959625-86972822;86960904-86972822;86963356-86972822;86948068-86979867;86968847-86972821	86968847-86972821
gene-Abcb9	gene-Abcb9:t:124227651-124228325	t|1e1.1o1|1e2.1o1|i	-0.0009;0.0046;-0.0008	4.977e-21;5.929e-21;5.319e-21	9.546e-01;8.719e-01;9.633e-01	0.9342;0.0287;0.0374	0.9260;0.0430;0.0298	2	3	124228325-124233709;124228325-124233219;124228326-124233708	124228326-124233708
gene-Smap1	gene-Smap1:s:23884706-23885644	s|1e1.1o2|1e1.2o2|2e1.1o2|2e1.2o2	0.0447;-0.0645;0.0119;0.0018	9.960e-04;1.609e-02;1.473e-05;4.724e-04	2.706e-01;1.602e-01;5.672e-01;4.658e-01	0.1144;0.3372;0.1893;0.3665	0.1680;0.2525;0.2087;0.3636	4	2	23884472-23885514;23884438-23885514;23884472-23885433;23884438-23885433
gene-Zan	gene-Zan:s:137386083-137386212	s|1e1.1o1|1e2.1o1	-0.0000;0.0000	4.771e-21;4.771e-21	1.000e+00;1.000e+00	0.9951;0.0049	0.9898;0.0102	2	3	137385343-137386083;137384762-137386083
gene-Gm36153	gene-Gm36153:t:80113801-80114017	t|1e1.1o2|1e1.2o2|1e2.1o1|1e3.1o1|i	-0.0000;0.0051;0.0069;0.0009;-0.0051	5.085e-21;6.240e-21;7.177e-21;1.153e-08;6.179e-14	1.000e+00;7.503e-01;7.478e-01;6.734e-01;7.231e-01	0.0193;0.1376;0.0400;0.6007;0.2007	0.0136;0.1433;0.0463;0.6094;0.1893	4	4	80114017-80122404;80114017-80122399;80114017-80116838;80114017-80115737;80114018-80115629	80114018-80115629
gene-Fastkd5	gene-Fastkd5:t:130455766-130458662	t|1e1.1o1|1e2.1o1|2e1.1o1|2e2.1o1	-0.1003;0.0086;0.0715;0.0038	9.427e-02;2.134e-04;6.046e-02;6.701e-04	6.903e-02;5.100e-01;1.242e-01;4.916e-01	0.2996;0.1456;0.2971;0.2348	0.1731;0.1765;0.4105;0.2477	4	3	130458662-130471836;130458662-130470409;130458625-130471836;130458625-130470409
gene-Dtwd1	gene-Dtwd1:s:125993981-125994497	s|1e1.1o1|2e1.1o1|3e1.1o1|4e1.1o1	0.0175;-0.0159;0.0029;-0.0034	1.323e-03;3.091e-06;1.215e-08;4.156e-04	4.049e-01;5.586e-01;7.615e-01;4.920e-01	0.5059;0.1031;0.0691;0.3295	0.5389;0.0722;0.0763;0.3127	4	2	125994134-125996466;125994320-125996466;125994428-125996466;125994497-125996466
gene-Zdhhc19	gene-Zdhhc19:s:32316393-32316686	s|1e1.1o2|1e1.2o2|2e1.2o2|i	0.0000;0.0103;0.0000;-0.0197	5.085e-21;5.865e-21;5.085e-21;7.935e-21	1.000e+00;7.601e-01;1.000e+00;6.475e-01	0.0192;0.8243;0.0059;0.1506	0.0175;0.8438;0.0056;0.1331	3	2	32316514-32317081;32316514-32317130;32316686-32317130;32316687-32316856	32316687-32316856
gene-Ppil2	gene-Ppil2:s:16912747-16912907	s|1e1.1o1|i	-0.0000;0.0000	5.086e-21;5.086e-21	9.999e-01;9.999e-01	0.9747;0.0253	0.9651;0.0349	1	2	16910950-16912747;16912350-16912746	16912350-16912746
gene-Theg	gene-Theg:t:79412311-79412600	t|1e1.1o1|i	0.0010;-0.0010	4.907e-21;4.924e-21	9.587e-01;9.587e-01	0.9122;0.0878	0.9201;0.0799	1	2	79412600-79415773;79412601-79414408	79412601-79414408
gene-Spty2d1	gene-Spty2d1:s:46647220-46648752	s|1e1.1o1|i	-0.0945;0.0945	3.240e-03;3.240e-03	7.733e-02;7.733e-02	0.9470;0.0530	0.8444;0.1556	1	2	46645933-46647220;46645934-46647219	46645934-46647219
gene-Tnip1	gene-Tnip1:s:54830424-54830561	s|1e1.1o2|1e1.2o2	-0.0253;0.0253	1.970e-04;1.970e-04	4.681e-01;4.681e-01	0.9746;0.0254	0.9277;0.0723	2	2	54828891-54830424;54828886-54830424
gene-Reck	gene-Reck:s:43900070-43900117	s|1e1.1o1|1e2.1o1	0.0181;-0.0181	9.192e-03;9.192e-03	3.357e-01;3.357e-01	0.4760;0.5240	0.5105;0.4895	2	3	43900117-43901137;43900117-43909580
gene-Gba2	gene-Gba2:s:43578016-43578886	s|1e1.1o1|i	0.0000;0.0000	5.085e-21;5.085e-21	1.000e+00;1.000e+00	0.9906;0.0094	0.9904;0.0096	1	2	43574119-43578016;43574120-43578015	43574120-43578015
gene-Selenoi	gene-Selenoi:t:30445630-30445810	t|1e1.1o1|2e2.1o1|i	-0.0486;0.0140;0.0301	2.502e-03;5.610e-05;1.820e-03	2.486e-01;5.425e-01;3.369e-01	0.2660;0.1188;0.6117	0.2002;0.1388;0.6613	2	3	30439294-30445630;30445535-30445634;30445536-30445629	30445536-30445629
gene-1700019J19Rik	gene-1700019J19Rik:t:14016300-14016495	t|1e1.1o1|1e2.1o1	-0.1136;0.1136	1.022e-01;1.022e-01	4.847e-02;4.847e-02	0.3017;0.6983	0.1718;0.8282	2	3	14005104-14016300;14015828-14016300
gene-Btg4	gene-Btg4:s:51013486-51013628	s|1e1.2o2|i	0.0188;-0.0188	4.464e-05;4.464e-05	5.267e-01;5.267e-01	0.5489;0.4511	0.5786;0.4214	1	2	51013628-51024629;51013629-51014641	51013629-51014641
gene-4931431B13Rik	gene-4931431B13Rik:t:127791222-127791381	t|1e1.1o1|1e2.1o1	-0.0264;0.0264	1.650e-02;1.650e-02	2.919e-01;2.919e-01	0.6467;0.3533	0.6039;0.3961	2	3	127791381-127802311;127791381-127792511
gene-Leo1	gene-Leo1:s:75368288-75368385	s|1e1.1o2|1e1.2o2|i	-0.0936;0.0000;0.0935	1.017e-02;5.085e-21;1.043e-02	7.745e-02;1.000e+00;7.894e-02	0.9339;0.0007;0.0654	0.8337;0.0008;0.1655	2	2	75368385-75373476;75368385-75373480;75368386-75373475	75368386-75373475
gene-Zfp944	gene-Zfp944:s:22562621-22563914	s|1e1.1o1|1e2.1o2|1e2.2o2|1e3.1o1|i	0.0000;0.0000;0.0080;-0.0025;-0.0108	5.085e-21;5.085e-21;5.542e-21;5.600e-21;7.701e-21	1.000e+00;1.000e+00;7.675e-01;9.252e-01;6.761e-01	0.0222;0.0170;0.8072;0.0409;0.1095	0.0243;0.0125;0.8362;0.0298;0.1007	4	4	22561057-22562621;22560098-22562621;22560074-22562621;22559088-22562621;22560099-22562620	22560099-22562620
gene-Washc4	gene-Washc4:t:83400275-83400401	t|1e1.1o1|1e2.1o1	0.0112;-0.0112	7.814e-04;7.814e-04	4.935e-01;4.935e-01	0.8928;0.1072	0.9147;0.0853	2	3	83396390-83400275;83396988-83400275
gene-Ccdc175	gene-Ccdc175:t:72155850-72155952	t|1e1.1o1|1e2.1o1|i	0.0054;-0.0113;0.0001	6.087e-21;7.098e-21;5.098e-21	8.525e-01;7.478e-01;9.976e-01	0.0360;0.9484;0.0171	0.0451;0.9220;0.0333	2	3	72155952-72161033;72155952-72158943;72155953-72158942	72155953-72158942
gene-Rev3l	gene-Rev3l:s:39735103-39735217	s|1e1.1o1|i	-0.0298;0.0298	1.125e-20;1.052e-20	5.695e-01;5.695e-01	0.9692;0.0308	0.9450;0.0550	1	2	39735217-39738690;39735218-39738689	39735218-39738689
gene-Cep44	gene-Cep44:t:56993901-56994270	t|1e2.1o1|2e1.1o1|3e1.1o1|i	-0.0002;-0.0020;0.0038;-0.0011	5.365e-21;1.287e-11;3.326e-11;4.984e-21	9.023e-01;7.179e-01;6.467e-01;9.545e-01	0.0662;0.2668;0.5947;0.0725	0.0664;0.2656;0.6028;0.0649	3	3	56994270-56994297;56994140-56995941;56994068-56995941;56994271-56995940	56994271-56995940
gene-Gm36279	gene-Gm36279:s:84497308-84497396	s|1e1.1o1|i	0.0000;-0.0000	5.085e-21;5.085e-21	1.000e+00;1.000e+00	0.0012;0.9988	0.0015;0.9985	1	2	84497396-84514772;84497397-84499615	84497397-84499615
gene-Pcmt1	gene-Pcmt1:t:7516459-7516579	t|1e1.1o1|1e2.1o1|i	0.0000;0.0000;0.0000	5.085e-21;5.085e-21;5.085e-21	1.000e+00;1.000e+00;1.000e+00	0.9849;0.0057;0.0091	0.9796;0.0024;0.0176	2	3	7516579-7520089;7516579-7518002;7516580-7520088	7516580-7520088
gene-Plpbp	gene-Plpbp:t:27542264-27542362	t|1e1.1o1|1e2.1o1	-0.0000;0.0000	4.771e-21;4.771e-21	1.000e+00;1.000e+00	0.0142;0.9858	0.0056;0.9944	2	3	27539336-27542264;27541429-27542264
gene-Cc2d2b	gene-Cc2d2b:t:40753794-40753992	t|1e1.2o2|1e2.1o1|i	-0.0369;0.0026;0.0000	1.275e-20;5.563e-21;5.085e-21	5.278e-01;9.217e-01;1.000e+00	0.9589;0.0209;0.0206	0.9376;0.0393;0.0225	2	3	40748879-40753794;40750622-40753794;40750623-40753793	40750623-40753793
gene-Kif17	gene-Kif17:s:138019410-138019656	s|1e1.1o1|i	0.0000;0.0000	5.085e-21;5.085e-21	1.000e+00;1.000e+00	0.9783;0.0217	0.9772;0.0228	1	2	138019656-138021023;138019657-138021022	138019657-138021022
gene-Pole2	gene-Pole2:s:69254633-69254710	s|1e1.1o1|1e2.1o1	0.0005;-0.0005	1.217e-06;1.217e-06	9.761e-01;9.761e-01	0.0056;0.9944	0.0111;0.9889	2	3	69254438-69254633;69253292-69254633
gene-Ttc21b	gene-Ttc21b:s:66057075-66057296	s|1e1.1o2|1e1.2o2	0.0000;0.0000	4.771e-21;4.771e-21	1.000e+00;1.000e+00	0.0106;0.9894	0.0084;0.9916	2	2	66056509-66057075;66056488-66057075
gene-Pitpnm3	gene-Pitpnm3:s:72008012-72008185	s|1e1.1o1|1e2.1o1|i	0.0304;-0.0069;-0.0233	1.998e-02;8.690e-03;1.191e-02	2.621e-01;3.307e-01;2.976e-01	0.2942;0.5020;0.2011	0.3351;0.4931;0.1630	2	3	72004869-72008012;72003190-72008012;72004870-72008011	72004870-72008011
gene-Lrch2	gene-Lrch2:t:146264611-146264668	t|1e1.1o1|1e2.1o1	-0.0000;0.0000	8.660e-11;2.108e-10	9.966e-01;9.966e-01	0.0062;0.9938	0.0053;0.9947	2	3	146264668-146271230;146264668-146267750
gene-Atf7ip2	gene-Atf7ip2:s:10058425-10058510	s|1e1.1o2|1e1.2o2|1e2.1o1	-0.0016;0.0069;-0.0051	4.774e-15;5.911e-10;3.146e-13	7.228e-01;6.998e-01;7.989e-01	0.2058;0.5625;0.2308	0.2098;0.5704;0.2202	3	3	10058510-10058731;10058510-10059410;10058510-10065309
gene-Mrps36	gene-Mrps36:s:100881038-100881167	s|1e1.1o1|1e2.1o1|1e3.1o2|i	-0.0198;0.0227;0.0000;0.0000	8.277e-21;8.661e-21;5.085e-21;5.085e-21	6.351e-01;5.948e-01;1.000e+00;1.000e+00	0.1348;0.8440;0.0104;0.0102	0.1015;0.8679;0.0141;0.0167	3	4	100880332-100881038;100877739-100881038;100875709-100881038;100880333-100881037	100880333-100881037
gene-4930483J18Rik	gene-4930483J18Rik:s:81075054-81075206	s|1e1.1o2|2e1.1o2|i	0.0326;-0.0128;0.0044	1.101e-20;7.492e-21;6.178e-21	5.522e-01;7.162e-01;7.869e-01	0.0432;0.6695;0.2889	0.0546;0.6515;0.2914	2	2	81075144-81076018;81075206-81076018;81075207-81076017	81075207-81076017
gene-Iqsec1	gene-Iqsec1:t:90671541-90671832	t|1e1.1o1|1e2.1o1|1e3.1o1|1e4.2o2|1e5.1o1|1e6.1o1|1e7.1o1|1e8.1o1|1e9.1o1|1e10.1o1|1e11.1o1|1e12.1o2|1e12.2o2|i	0.0000;0.0052;-0.0302;0.0000;0.0000;0.0000;0.0000;0.0000;0.0000;0.0000;0.0000;0.0000;0.0082;0.0000	5.085e-21;6.787e-21;1.110e-20;5.085e-21;5.085e-21;5.085e-21;5.085e-21;5.085e-21;5.085e-21;5.085e-21;5.085e-21;5.085e-21;7.529e-21;5.085e-21	1.000e+00;7.124e-01;5.568e-01;1.000e+00;1.000e+00;1.000e+00;1.000e+00;1.000e+00;1.000e+00;1.000e+00;1.000e+00;1.000e+00;6.613e-01;1.000e+00	0.0000;0.2395;0.3145;0.0095;0.0051;0.0000;0.0077;0.0000;0.0000;0.0000;0.0005;0.0081;0.4066;0.0090	0.0007;0.2470;0.2836;0.0135;0.0061;0.0000;0.0086;0.0000;0.0000;0.0000;0.0006;0.0062;0.4250;0.0092	13	13	90671832-90850422;90671832-90786750;90671832-90764100;90671832-90758803;90671832-90740737;90671832-90734431;90671832-90728540;90671832-90713559;90671832-90712989;90671832-90708284;90671832-90693190;90671832-90675607;90671832-90675571;90671833-90675570	90671833-90675570
gene-Ctnnd1	gene-Ctnnd1:t:84417440-84433247	t|1e1.1o1|1e2.1o1|2e1.1o1|2e2.1o1	0.0002;0.0000;0.0000;0.0000	4.527e-21;4.771e-21;4.548e-21;4.771e-21	8.944e-01;1.000e+00;8.900e-01;1.000e+00	0.8278;0.0001;0.1707;0.0011	0.8324;0.0002;0.1673;0.0002	4	3	84433247-84433993;84433247-84433532;84433244-84433993;84433244-84433532
gene-4933402C06Rik	gene-4933402C06Rik:s:40324161-40324395	s|1e1.1o1|1e2.1o1|1e3.1o1|i	-0.0029;-0.0102;0.0078;0.0090	5.692e-21;1.726e-08;5.924e-12;6.797e-21	8.531e-01;6.609e-01;7.084e-01;6.951e-01	0.0889;0.4662;0.2974;0.1470	0.0834;0.4508;0.3093;0.1594	3	4	40324395-40325837;40324395-40326811;40324395-40332478;40324396-40325836	40324396-40325836
gene-Lemd2	gene-Lemd2:s:27412812-27412957	s|1e1.1o3|1e1.2o3|1e1.3o3	-0.0000;0.0000;0.0000	4.771e-21;4.771e-21;4.771e-21	1.000e+00;1.000e+00;1.000e+00	0.0143;0.0030;0.9824	0.0027;0.0019;0.9955	3	2	27412204-27412812;27412201-27412812;27412178-27412812
gene-Kansl1l	gene-Kansl1l:s:66812065-66812186	s|1e1.1o1|1e2.1o1|1e3.1o1|i	0.0000;0.0000;0.0000;-0.0000	5.085e-21;5.088e-21;5.085e-21;5.085e-21	1.000e+00;9.996e-01;1.000e+00;1.000e+00	0.0001;0.9676;0.0058;0.0260	0.0001;0.9711;0.0062;0.0225	3	4	66809381-66812065;66801411-66812065;66777372-66812065;66809382-66812064	66809382-66812064
gene-Tmem216	gene-Tmem216:s:10528322-10528404	s|1e1.1o1|1e2.1o1	-0.0120;0.0120	2.330e-06;2.329e-06	5.941e-01;5.941e-01	0.5419;0.4581	0.5195;0.4805	2	3	10528183-10528322;10517182-10528322
gene-4933409F18Rik	gene-4933409F18Rik:t:26871663-26871770	t|1e1.1o1|1e2.1o1|1e3.1o1|i	0.0538;-0.0539;-0.0394;0.0412	5.051e-06;5.179e-04;4.543e-05;1.358e-03	3.022e-01;2.443e-01;3.618e-01;3.293e-01	0.0592;0.3508;0.2807;0.3117	0.1214;0.2816;0.2281;0.3700	3	4	26871770-26884468;26871770-26883132;26871770-26872961;26871771-26872960	26871771-26872960
gene-Nicn1	gene-Nicn1:s:108171645-108171716	s|1e1.1o2|1e1.2o2	0.0000;0.0000	4.771e-21;4.771e-21	1.000e+00;1.000e+00	0.0121;0.9879	0.0117;0.9883	2	2	108171716-108172085;108171716-108172088
gene-Nasp	gene-Nasp:s:116462106-116462191	s|1e1.1o2|1e1.2o2	0.0000;0.0000	4.771e-21;4.771e-21	1.000e+00;1.000e+00	0.0026;0.9974	0.0020;0.9980	2	2	116462033-116462106;116462011-116462106
gene-Erc1	gene-Erc1:s:119720249-119720442	s|1e1.1o1|1e2.1o1|i	0.0246;-0.0443;0.0187	3.520e-08;3.944e-03;1.855e-07	5.588e-01;3.070e-01;5.615e-01	0.1345;0.7670;0.0983	0.1648;0.7152;0.1198	2	3	119711053-119720249;119699269-119720249;119711054-119720248	119711054-119720248
gene-Edc4	gene-Edc4:s:106607505-106607790	s|1e1.1o1|i	0.0000;0.0000	5.085e-21;5.085e-21	1.000e+00;1.000e+00	0.9891;0.0109	0.9940;0.0060	1	2	106607790-106611133;106607791-106611132	106607791-106611132
gene-Gm30438	gene-Gm30438:s:67414166-67414369	s|1e1.1o1|1e2.1o1	0.0141;-0.0141	1.542e-02;1.542e-02	2.960e-01;2.960e-01	0.5464;0.4536	0.5718;0.4282	2	3	67414369-67415207;67414369-67422522
gene-Mroh7	gene-Mroh7:t:106571277-106571341	t|1e1.1o1|1e2.1o1|i	-0.0071;0.0000;0.0000	6.555e-21;5.085e-21;5.088e-21	8.195e-01;1.000e+00;9.996e-01	0.9650;0.0094;0.0257	0.9528;0.0110;0.0348	2	3	106571341-106577572;106571341-106571742;106571342-106577571	106571342-106577571
gene-Dock2	gene-Dock2:t:34453344-34453414	t|1e1.2o2|i	-0.3839;0.3839	9.235e-01;9.235e-01	4.675e-05;4.675e-05	0.4939;0.5061	0.0925;0.9075	1	2	34453414-34464428;34453415-34459072	34453415-34459072
gene-Plbd2	gene-Plbd2:s:120630730-120631011	s|1e1.1o1|i	-0.0000;0.0000	5.085e-21;5.085e-21	1.000e+00;1.000e+00	0.9774;0.0226	0.9790;0.0210	1	2	120629288-120630730;120629289-120630729	120629289-120630729
gene-Dcst2	gene-Dcst2:s:89271232-89271692	s|1e1.1o2|1e2.1o1|i	0.0000;-0.0000;-0.0000	5.085e-21;5.085e-21;5.086e-21	1.000e+00;1.000e+00;1.000e+00	0.0027;0.0043;0.9932	0.0116;0.0026;0.9849	2	3	89271692-89273049;89271692-89273527;89271693-89272587	89271693-89272587
gene-Herc6	gene-Herc6:t:57631374-57631517	t|1e1.1o1|1e2.1o1|i	-0.0000;-0.0045;0.0000	4.685e-21;6.202e-21;5.085e-21	9.987e-01;7.981e-01;1.000e+00	0.0732;0.9100;0.0168	0.0658;0.9075;0.0268	2	3	57624157-57631374;57629154-57631374;57629155-57631373	57629155-57631373
gene-Pcdhgc5	gene-Pcdhgc5:s:37966315-37966406	s|1e1.1o2|i	0.0000;0.0000	5.085e-21;5.085e-21	1.000e+00;1.000e+00	0.9912;0.0088	0.9828;0.0172	1	2	37966406-37972956;37966407-37972955	37966407-37972955
gene-Mtmr9	gene-Mtmr9:t:63779797-63779905	t|1e1.1o1|1e2.1o1	0.0000;0.0000	4.771e-21;4.771e-21	1.000e+00;1.000e+00	0.9951;0.0049	0.9925;0.0075	2	3	63779905-63780907;63779905-63780507
gene-Dot1l	gene-Dot1l:t:80627977-80628607	t|1e1.2o2|1e2.1o2|1e2.2o2	0.0000;0.0000;0.0000	4.771e-21;4.771e-21;4.771e-21	1.000e+00;1.000e+00;1.000e+00	0.9878;0.0031;0.0091	0.9849;0.0050;0.0100	3	3	80627395-80627977;80627673-80627977;80627816-80627977
gene-Cramp1l	gene-Cramp1l:s:25211244-25211292	s|1e1.1o1|1e2.1o1|i	0.0049;-0.0007;0.0000	8.293e-21;5.237e-21;5.085e-21	6.702e-01;9.763e-01;1.000e+00	0.9483;0.0379;0.0151	0.9516;0.0251;0.0230	2	3	25204581-25211244;25202999-25211244;25204582-25211243	25204582-25211243
gene-Cep128	gene-Cep128:s:91292289-91292405	s|1e1.1o1|1e2.1o1|1e3.1o1	-0.0006;-0.0000;0.0000	6.133e-21;4.391e-21;4.771e-21	7.962e-01;9.990e-01;1.000e+00	0.0572;0.9255;0.0176	0.0562;0.9244;0.0189	3	4	91271895-91292289;91265851-91292289;91233860-91292289
gene-Eny2	gene-Eny2:s:44292956-44293032	s|1e1.1o1|1e2.1o1	0.0348;-0.0348	7.427e-03;7.427e-03	2.876e-01;2.876e-01	0.3755;0.6245	0.4314;0.5686	2	3	44293032-44294087;44293032-44295834
gene-Fam160a2	gene-Fam160a2:s:105030583-105030816	s|2e1.1o1|3e1.1o1	0.0203;-0.0203	9.025e-21;9.565e-21	6.273e-01;6.273e-01	0.9476;0.0524	0.9770;0.0230	2	2	105030449-105030606;105030449-105030583
gene-Tbc1d31	gene-Tbc1d31:s:57805766-57805845	s|1e1.1o2|1e1.2o2	0.0000;-0.0000	4.771e-21;4.771e-21	9.999e-01;9.999e-01	0.9696;0.0304	0.9705;0.0295	2	2	57805845-57805929;57805845-57805957
gene-Wipi2	gene-Wipi2:t:142623957-142624039	t|1e1.1o1|1e2.1o1|i	0.0202;-0.0045;0.0000	8.672e-21;5.603e-21;5.085e-21	6.183e-01;8.660e-01;1.000e+00	0.8977;0.0897;0.0126	0.9112;0.0812;0.0084	2	3	142615587-142623957;142616166-142623957;142615588-142623956	142615588-142623956
gene-Supt5	gene-Supt5:s:28016209-28016314	s|1e1.1o1|1e2.1o1	0.0198;-0.0198	8.319e-21;8.669e-21	6.325e-01;6.325e-01	0.0804;0.9196	0.1002;0.8998	2	3	28015866-28016209;28015602-28016209
gene-1700024B05Rik	gene-1700024B05Rik:t:41804091-na	t|1e1.1o1|1e2.1o1	0.0538;-0.0538	2.221e-09;1.899e-09	2.622e-01;2.622e-01	0.8951;0.1049	0.9587;0.0413	2	3	41802969-41804091;41803470-41804091
gene-4930445N08Rik	gene-4930445N08Rik:s:74409388-74409468	s|1e1.1o1|1e2.1o1|i	-0.0070;-0.0294;0.0411	6.069e-08;2.720e-03;8.210e-03	6.825e-01;3.662e-01;2.694e-01	0.0918;0.3482;0.5614	0.0762;0.3000;0.6244	2	3	74409468-74413295;74409468-74414625;74409469-74414624	74409469-74414624
gene-Tbc1d13	gene-Tbc1d13:t:30036664-30036874	t|1e1.1o1|1e2.1o2|1e2.2o2	-0.0001;0.0042;0.0024	4.787e-21;4.441e-16;6.766e-21	9.974e-01;8.484e-01;7.500e-01	0.0286;0.9188;0.0505	0.0098;0.9364;0.0544	3	3	30030569-30036664;30032433-30036664;30033290-30036664
gene-LOC100861749	gene-LOC100861749:s:14084-14201	s|1e1.1o1|i	-0.0157;0.0157	3.809e-11;3.182e-11	6.758e-01;6.758e-01	0.9274;0.0726	0.9036;0.0964	1	2	14201-19243;14202-19242	14202-19242
gene-Tamm41	gene-Tamm41:s:115002235-115002385	s|1e1.1o1|1e2.2o2	0.0000;-0.0000	4.800e-21;4.771e-21	9.999e-01;9.999e-01	0.9941;0.0059	0.9979;0.0021	2	3	114993189-115002235;114989280-115002235
gene-Tex36	gene-Tex36:t:133188753-133189306	t|1e1.1o1|1e2.1o1|i	-0.0000;0.0053;0.0000	5.085e-21;6.618e-21;5.087e-21	1.000e+00;7.742e-01;9.996e-01	0.0265;0.9460;0.0268	0.0133;0.9487;0.0379	2	3	133189306-133196933;133189306-133196135;133189307-133196134	133189307-133196134
gene-4931440J10Rik	gene-4931440J10Rik:s:63016712-63016884	s|1e1.1o1|1e2.1o1|1e3.1o2|1e3.2o2|1e4.1o1|1e5.1o1	-0.0279;0.0120;0.0004;-0.0018;-0.0049;0.0237	1.124e-20;7.372e-21;5.085e-21;9.999e-10;6.067e-21;3.151e-05	5.565e-01;7.145e-01;9.490e-01;7.407e-01;8.361e-01;4.689e-01	0.0771;0.0310;0.0337;0.2307;0.0426;0.5887	0.0438;0.0490;0.0328;0.2221;0.0261;0.6272	6	6	63016884-63031816;63016884-63035664;63016884-63050276;63016884-63050357;63016884-63050675;63016884-63067212
gene-B4galnt4	gene-B4galnt4:s:140647786-140648674	s|1e1.1o1|i	-0.0848;0.0848	3.357e-02;3.357e-02	1.041e-01;1.041e-01	0.1438;0.8562	0.0442;0.9558	1	2	140648674-140650324;140648675-140650323	140648675-140650323
gene-Sun5	gene-Sun5:t:153711280-153711390	t|1e1.1o1|1e2.1o1|i	0.0000;-0.0158;0.0000	5.085e-21;8.394e-21;5.087e-21	1.000e+00;6.726e-01;9.998e-01	0.0177;0.9505;0.0319	0.0185;0.9438;0.0373	2	3	153711390-153713193;153711390-153712845;153711391-153712844	153711391-153712844
gene-Gm128	gene-Gm128:s:95147261-95147495	s|1e1.1o2|1e1.2o2|i	0.0000;0.0000;0.0000	5.085e-21;5.085e-21;5.085e-21	1.000e+00;1.000e+00;1.000e+00	0.9787;0.0060;0.0154	0.9699;0.0056;0.0244	2	2	95144540-95147261;95144536-95147261;95144541-95147260	95144541-95147260
gene-4933413J09Rik	gene-4933413J09Rik:s:26078702-26078830	s|1e1.1o1|i	0.0000;-0.0000	3.659e-09;4.070e-09	9.931e-01;9.931e-01	0.0065;0.9935	0.0066;0.9934	1	2	26078830-26094126;26078831-26084842	26078831-26084842
gene-Tmcc3	gene-Tmcc3:s:94211211-94211295	s|1e1.1o1|1e2.1o1|1e3.1o1	-0.0073;0.0066;0.0000	6.402e-21;1.221e-15;4.777e-21	7.729e-01;7.472e-01;9.989e-01	0.0710;0.9081;0.0209	0.0564;0.9189;0.0214	3	4	94211295-94234073;94211295-94266385;94211295-94414285
gene-Nav2	gene-Nav2:s:49214954-49215028	s|1e1.1o1|i	-0.0000;0.0000	5.085e-21;5.085e-21	1.000e+00;1.000e+00	0.9822;0.0178	0.9752;0.0248	1	2	49215028-49220440;49215029-49220439	49215029-49220439
gene-Dctn4	gene-Dctn4:s:60674644-60674687	s|1e1.1o1|i	-0.0000;0.0000	5.085e-21;5.085e-21	1.000e+00;1.000e+00	0.9843;0.0157	0.9784;0.0216	1	2	60674687-60677111;60674688-60677110	60674688-60677110
gene-Btaf1	gene-Btaf1:s:36974906-36975035	s|1e1.1o1|i	-0.0000;0.0000	5.085e-21;5.085e-21	1.000e+00;1.000e+00	0.9867;0.0133	0.9787;0.0213	1	2	36975035-36977492;36975036-36977491	36975036-36977491
gene-Hsdl2	gene-Hsdl2:s:59594396-59594510	s|1e1.1o1|1e2.1o1|i	0.0000;-0.0000;0.0000	5.085e-21;5.087e-21;5.085e-21	1.000e+00;9.997e-01;1.000e+00	0.0101;0.9696;0.0202	0.0096;0.9658;0.0236	2	3	59594510-59595174;59594510-59596863;59594511-59595173	59594511-59595173
gene-Gm29892	gene-Gm29892:t:33197010-33197370	t|1e1.1o1|1e2.1o1	0.0329;-0.0329	8.507e-04;8.507e-04	3.429e-01;3.429e-01	0.2599;0.7401	0.3136;0.6864	2	3	33188972-33197010;33196808-33197010
gene-Gtsf2	gene-Gtsf2:s:103353272-103353369	s|1e1.1o1|1e2.1o1	0.0000;0.0000	4.771e-21;4.771e-21	1.000e+00;1.000e+00	0.9908;0.0092	0.9922;0.0078	2	3	103353081-103353272;103352803-103353272
gene-Wdr53	gene-Wdr53:s:32066045-32066446	s|1e1.1o1|2e1.1o1|3e1.1o1	-0.0005;0.0010;-0.0009	5.894e-21;5.915e-21;4.608e-21	7.445e-01;7.616e-01;9.628e-01	0.1818;0.7345;0.0856	0.1877;0.7338;0.0792	3	2	32066085-32070641;32066343-32070641;32066446-32070641
gene-Sema3e	gene-Sema3e:s:na-14161342	s|1e1.1o1|1e2.1o1	0.0559;-0.0559	8.417e-02;8.417e-02	1.365e-01;1.365e-01	0.4071;0.5929	0.5321;0.4679	2	3	14161342-14167089;14161342-14181989
gene-Mea1	gene-Mea1:t:46992276-46992384	t|1e1.2o3|i	0.0000;0.0000	5.085e-21;5.085e-21	1.000e+00;1.000e+00	0.0125;0.9875	0.0094;0.9906	1	2	46992080-46992276;46992249-46992275	46992249-46992275
gene-Trim36	gene-Trim36:s:46329141-46329375	s|1e1.1o2|1e2.1o1|1e3.1o1|i	-0.0000;0.0000;0.0000;0.0000	5.085e-21;5.085e-21;5.085e-21;5.085e-21	1.000e+00;1.000e+00;1.000e+00;1.000e+00	0.9702;0.0033;0.0046;0.0211	0.9679;0.0032;0.0058;0.0227	3	4	46321783-46329141;46319335-46329141;46311563-46329141;46321784-46329140	46321784-46329140
gene-H2-DMa	gene-H2-DMa:s:34338667-34339024	s|1e1.1o1|2e1.1o1|i	0.0000;0.0099;-0.0077	5.085e-21;6.269e-21;1.124e-14	1.000e+00;7.181e-01;7.463e-01	0.0195;0.1864;0.7950	0.0220;0.2000;0.7787	2	2	34338696-34354156;34339024-34354156;34339025-34341664	34339025-34341664
gene-Endod1	gene-Endod1:t:14265286-14269183	t|1e1.1o1|1e2.1o1|2e3.1o1	-0.0218;-0.0024;0.0235	7.457e-05;6.952e-09;6.084e-06	4.884e-01;7.501e-01;5.010e-01	0.8651;0.0704;0.0621	0.8320;0.0692;0.1019	3	4	14269183-14291967;14269183-14290690;14268436-14276864
gene-Zwint	gene-Zwint:s:72493098-72493220	s|1e1.1o2|1e1.2o2|1e2.1o1|i	0.0000;0.0000;0.0003;0.0009	5.087e-21;5.110e-21;2.672e-15;5.388e-21	9.997e-01;9.957e-01;8.700e-01;9.497e-01	0.0116;0.0252;0.9332;0.0298	0.0144;0.0198;0.9282;0.0342	3	3	72493220-72503731;72493220-72504644;72493220-72509798;72493221-72503730	72493221-72503730
gene-Pcm1	gene-Pcm1:t:41720224-41720401	t|1e1.1o1|1e2.1o1|1e3.1o1|i	-0.0473;-0.0036;0.0455;0.0018	1.753e-09;6.668e-21;8.882e-16;5.437e-21	3.443e-01;7.359e-01;3.141e-01;9.410e-01	0.5660;0.2444;0.1530;0.0383	0.5122;0.2382;0.2062;0.0434	3	4	41714218-41720224;41714513-41720224;41718777-41720224;41714514-41720223	41714514-41720223
gene-Ttll5	gene-Ttll5:s:86070994-86071116	s|1e1.1o1|1e2.1o1|1e3.1o1|i	0.0000;0.0000;0.0026;0.0000	5.085e-21;5.085e-21;5.651e-21;5.085e-21	1.000e+00;1.000e+00;9.096e-01;1.000e+00	0.0115;0.0058;0.9550;0.0265	0.0081;0.0049;0.9603;0.0270	3	4	86071116-86072524;86071116-86091957;86071116-86099917;86071117-86072523	86071117-86072523
gene-Zfpm2	gene-Zfpm2:t:40733922-40734042	t|1e2.1o1|2e1.1o1|2e3.1o1	0.0000;0.0218;-0.0002	4.775e-21;9.553e-21;4.828e-21	9.991e-01;6.060e-01;9.908e-01	0.0216;0.9457;0.0325	0.0253;0.9651;0.0096	3	4	40651689-40733922;40637542-40733924;40653784-40733924
gene-Spata1	gene-Spata1:s:146186883-146186964	s|1e1.1o1|1e2.1o2|1e2.2o2	0.0000;-0.0130;0.0001	4.771e-21;6.889e-21;4.140e-21	1.000e+00;6.984e-01;9.977e-01	0.0152;0.8579;0.1273	0.0159;0.8504;0.1327	3	3	146186722-146186883;146182057-146186883;146181994-146186883
gene-Kcnh2	gene-Kcnh2:t:24537890-24538054	t|1e1.1o1|1e2.1o1|1e3.1o1|i	-0.0608;0.0000;-0.0211;0.0940	6.909e-02;5.088e-21;1.312e-02;1.056e-01	1.424e-01;9.996e-01;3.129e-01;7.873e-02	0.6661;0.0019;0.2012;0.1377	0.5594;0.0027;0.1667;0.2633	3	4	24538054-24553309;24538054-24545834;24538054-24543697;24538055-24545833	24538055-24545833
gene-Ppef1	gene-Ppef1:s:159421155-159421301	s|1e1.1o2|1e1.2o2	0.0024;-0.0024	5.525e-21;5.588e-21	8.862e-01;8.862e-01	0.9625;0.0375	0.9639;0.0361	2	2	159418189-159421155;159418185-159421155
gene-Angel2	gene-Angel2:s:190660687-190660955	s|1e1.1o1|1e2.1o1|2e1.1o1|2e2.1o1	-0.0020;-0.0000;0.0129;-0.0157	5.811e-21;4.771e-21;2.649e-09;8.160e-21	8.253e-01;1.000e+00;6.217e-01;6.487e-01	0.0608;0.0104;0.8211;0.1057	0.0621;0.0049;0.8441;0.0872	4	3	190660914-190665064;190660914-190669641;190660955-190665064;190660955-190669641
gene-Slc25a20	gene-Slc25a20:t:108559171-108559243	t|1e1.1o1|1e2.1o1	-0.0004;0.0004	4.875e-21;4.863e-21	9.835e-01;9.835e-01	0.9812;0.0188	0.9675;0.0325	2	3	108557403-108559171;108558019-108559171
gene-Hdlbp	gene-Hdlbp:t:93369908-93369972	t|1e1.1o1|1e2.1o1|1e3.1o1|1e4.1o1|1e5.1o1|1e6.1o2|1e6.2o2|1e7.1o3|1e7.2o3|1e7.3o3	-0.0000;0.0011;0.0000;0.0000;0.0000;0.0000;0.0000;0.0000;0.0000;0.0000	4.385e-21;5.032e-21;4.771e-21;4.771e-21;4.771e-21;4.771e-21;4.771e-21;4.771e-21;4.771e-21;4.771e-21	1.000e+00;9.555e-01;1.000e+00;1.000e+00;1.000e+00;1.000e+00;1.000e+00;1.000e+00;1.000e+00;1.000e+00	0.9364;0.0418;0.0033;0.0009;0.0068;0.0037;0.0000;0.0010;0.0027;0.0044	0.9279;0.0441;0.0028;0.0013;0.0050;0.0052;0.0000;0.0005;0.0036;0.0093	10	8	93369972-93406435;93369972-93405929;93369972-93402503;93369972-93389066;93369972-93378601;93369972-93373302;93369972-93373283;93369972-93373011;93369972-93372918;93369972-93372791
gene-Xndc1	gene-Xndc1:t:101720394-101720568	t|1e1.1o2|1e2.1o1|2e2.1o1|i	0.0000;0.0212;-0.0176;-0.0001	5.085e-21;1.589e-04;1.150e-05;6.797e-11	1.000e+00;4.772e-01;5.161e-01;7.129e-01	0.0028;0.4229;0.3836;0.1870	0.0018;0.4563;0.3618;0.1892	3	3	101715011-101720394;101719198-101720394;101719198-101720426;101719199-101720393	101719199-101720393
gene-Cep95	gene-Cep95:t:106704587-106704692	t|1e1.1o2|1e2.1o1|i	0.0000;-0.0002;0.0000	5.085e-21;5.127e-21;5.085e-21	1.000e+00;9.933e-01;1.000e+00	0.0038;0.9772;0.0189	0.0079;0.9621;0.0298	2	3	106700583-106704587;106703361-106704587;106703362-106704586	106703362-106704586
gene-Nek2	gene-Nek2:s:191561504-191561629	s|1e1.1o3|1e1.2o3|i	0.0043;-0.0246;0.0000	5.170e-21;9.178e-21;5.085e-21	8.802e-01;6.072e-01;1.000e+00	0.8754;0.1191;0.0055	0.8902;0.0990;0.0095	2	2	191561629-191563249;191561629-191563270;191561630-191563248	191561630-191563248
gene-Btbd1	gene-Btbd1:t:81467943-81468099	t|1e1.3o6|1e1.4o6|1e1.5o6|1e1.6o6|1e2.1o1|i	-0.0000;0.0000;0.0000;0.0000;0.0000;0.0000	4.677e-21;5.085e-21;5.085e-21;5.085e-21;5.085e-21;5.085e-21	1.000e+00;1.000e+00;1.000e+00;1.000e+00;1.000e+00;1.000e+00	0.9319;0.0178;0.0018;0.0247;0.0191;0.0052	0.9285;0.0178;0.0015;0.0241;0.0238;0.0042	5	3	81468099-81478721;81468099-81478582;81468099-81478578;81468099-81478283;81468099-81469187;81468100-81469186	81468100-81469186
gene-Rps9	gene-Rps9:s:3706925-3707148	s|1e1.1o1|2e1.1o1|3e1.1o1|i	0.0135;0.0000;-0.0098;0.0055	5.277e-08;5.085e-21;6.917e-21;7.521e-21	5.025e-01;1.000e+00;7.253e-01;6.888e-01	0.5974;0.0171;0.1124;0.2775	0.6055;0.0060;0.1040;0.2852	3	2	3707063-3707326;3707112-3707326;3707148-3707326;3707149-3707325	3707149-3707325
gene-Gm31136	gene-Gm31136:s:26716202-26716258	s|1e1.1o1|1e2.1o1|1e3.1o1|1e4.1o1|1e5.1o1	-0.0611;0.0000;0.0001;0.0000;0.0414	2.982e-05;4.771e-21;4.783e-21;4.771e-21;1.433e-05	2.054e-01;1.000e+00;9.977e-01;9.999e-01;3.685e-01	0.3247;0.0171;0.0133;0.0180;0.6285	0.2482;0.0161;0.0298;0.0226;0.6815	5	6	26716258-26717487;26716258-26717709;26716258-26734634;26716258-26769673;26716258-26783302
gene-Rbm27	gene-Rbm27:t:42460229-42460303	t|1e1.1o1|1e2.1o1	0.0000;0.0000	4.771e-21;4.771e-21	1.000e+00;1.000e+00	0.0061;0.9939	0.0051;0.9949	2	3	42457263-42460229;42459089-42460229
gene-Pus7l	gene-Pus7l:t:94434395-94434554	t|1e1.1o1|1e2.1o1|i	0.0011;0.0167;-0.0202	5.563e-21;6.547e-03;6.082e-03	9.235e-01;3.240e-01;3.344e-01	0.0169;0.3228;0.6516	0.0248;0.3537;0.6184	2	3	94434554-94437934;94434554-94434768;94434555-94437933	94434555-94437933
gene-Ehbp1	gene-Ehbp1:s:22119035-22119174	s|1e1.1o1|1e2.1o1|i	-0.0549;0.0464;0.0001	9.214e-09;1.792e-10;5.112e-21	3.299e-01;3.136e-01;9.952e-01	0.5253;0.4409;0.0309	0.4684;0.4959;0.0378	2	3	22101892-22119035;22101189-22119035;22101893-22119034	22101893-22119034
gene-Gm26553	gene-Gm26553:s:96258722-96258819	s|1e1.1o1|1e2.1o1	-0.0034;0.0034	4.898e-21;4.836e-21	8.792e-01;8.792e-01	0.8737;0.1263	0.8633;0.1367	2	3	96257848-96258722;96257288-96258722
gene-Ift172	gene-Ift172:s:31443265-31443461	s|1e1.1o2|1e1.2o2|2e1.1o2|i	-0.0045;0.0000;0.0000;0.0140	6.557e-21;5.085e-21;5.085e-21;8.322e-21	7.858e-01;1.000e+00;1.000e+00;6.669e-01	0.9452;0.0048;0.0039;0.0458	0.9431;0.0035;0.0027;0.0511	3	2	31443172-31443422;31443151-31443422;31443172-31443265;31443173-31443264	31443173-31443264
gene-Hectd4	gene-Hectd4:s:121424783-121424928	s|1e1.1o1|i	0.0000;0.0000	5.085e-21;5.085e-21	1.000e+00;1.000e+00	0.9882;0.0118	0.9844;0.0156	1	2	121424928-121427630;121424929-121427629	121424929-121427629
gene-Bcl2l13	gene-Bcl2l13:t:120842529-120842685	t|1e1.2o2|1e2.1o1	-0.0037;0.0037	5.301e-21;5.202e-21	8.787e-01;8.787e-01	0.0764;0.9236	0.0605;0.9395	2	3	120825577-120842529;120839923-120842529
gene-Izumo4	gene-Izumo4:s:80539043-80539114	s|1e1.1o1|1e2.1o2	0.0000;0.0000	4.771e-21;4.771e-21	1.000e+00;1.000e+00	0.9929;0.0071	0.9922;0.0078	2	3	80539114-80539564;80539114-80539687
gene-Ctnnd2	gene-Ctnnd2:t:30683361-30683616	t|1e1.1o1|1e2.1o1|i	-0.0115;-0.0053;0.0176	5.627e-05;8.271e-07;2.937e-06	5.355e-01;6.877e-01;5.673e-01	0.8350;0.0913;0.0708	0.8105;0.0850;0.1050	2	3	30669752-30683361;30682751-30683361;30669753-30683360	30669753-30683360
gene-Tmed10	gene-Tmed10:t:85387388-85390323	t|1e2.1o1|2e1.1o1	0.0000;0.0000	4.771e-21;4.771e-21	1.000e+00;1.000e+00	0.9804;0.0196	0.9816;0.0184	2	3	85390323-85390999;85389926-85394863
gene-Bcas2	gene-Bcas2:s:103082935-103082985	s|1e1.1o1|1e2.1o1|i	0.0000;0.0011;-0.0000	5.085e-21;5.294e-21;5.085e-21	1.000e+00;9.637e-01;1.000e+00	0.0083;0.9560;0.0356	0.0099;0.9634;0.0260	2	3	103082985-103083823;103082985-103084655;103082986-103084654	103082986-103084654
gene-Kif16b	gene-Kif16b:t:142545862-142545958	t|1e1.1o1|1e2.1o1	-0.0016;0.0016	5.184e-21;5.141e-21	9.387e-01;9.387e-01	0.0420;0.9580	0.0339;0.9661	2	3	142545958-142553615;142545958-142549179
gene-Mad2l1	gene-Mad2l1:s:66512205-66512854	s|1e1.1o1|2e1.1o1	0.0798;-0.0798	3.379e-02;3.379e-02	1.111e-01;1.111e-01	0.8101;0.1899	0.9170;0.0830	2	2	66512583-66512942;66512854-66512942
gene-Dpysl5	gene-Dpysl5:t:30897446-30897562	t|1e1.1o2|1e2.1o1	-0.1296;0.1296	2.212e-01;2.212e-01	3.506e-02;3.506e-02	0.7906;0.2094	0.6353;0.3647	2	3	30869346-30897446;30871397-30897446
gene-Golga4	gene-Golga4:s:118335280-118335625	s|1e1.1o1|1e2.1o1|i	0.0000;0.0000;0.0000	5.085e-21;5.085e-21;5.085e-21	1.000e+00;1.000e+00;1.000e+00	0.0072;0.9870;0.0053	0.0087;0.9872;0.0039	2	3	118335625-118339809;118335625-118343248;118335626-118339808	118335626-118339808
gene-LOC118568787	gene-LOC118568787:s:38678658-38678687	s|1e1.1o1|1e2.1o1	-0.0348;0.0348	2.656e-02;2.656e-02	2.407e-01;2.407e-01	0.4734;0.5266	0.4017;0.5983	2	3	38677129-38678658;38673104-38678658
gene-Mib2	gene-Mib2:s:155753031-155753187	s|1e1.1o1|1e2.1o1	-0.0000;0.0000	4.771e-21;4.771e-21	1.000e+00;1.000e+00	0.9986;0.0014	0.9982;0.0018	2	3	155751626-155753031;155745831-155753031
gene-Klhl24	gene-Klhl24:s:19934634-19934752	s|1e1.1o2|1e1.2o2	0.0000;0.0000	4.771e-21;4.771e-21	1.000e+00;1.000e+00	0.0035;0.9965	0.0014;0.9986	2	2	19934752-19935540;19934752-19936618
gene-Dnah12	gene-Dnah12:s:26445546-26445789	s|1e1.1o1|i	0.0000;0.0000	5.085e-21;5.085e-21	1.000e+00;1.000e+00	0.9926;0.0074	0.9911;0.0089	1	2	26445789-26455628;26445790-26455627	26445790-26455627
gene-Lrp8	gene-Lrp8:s:107708697-107708822	s|1e1.1o1|i	-0.0102;0.0102	6.880e-21;6.627e-21	7.409e-01;7.409e-01	0.9464;0.0536	0.9119;0.0881	1	2	107708822-107711446;107708823-107711445	107708823-107711445
gene-Sin3b	gene-Sin3b:t:73454104-73454325	t|1e1.1o1|2e1.1o1|i	-0.0053;0.0331;-0.0209	3.269e-03;8.335e-03;6.705e-03	4.035e-01;2.820e-01;3.422e-01	0.3253;0.1769;0.4965	0.3247;0.2218;0.4437	2	2	73451798-73454104;73451798-73454170;73452319-73454103	73452319-73454103
gene-Etaa1os	gene-Etaa1os:s:17903970-17904085	s|1e1.1o1|1e2.1o1	0.0000;0.0000	4.771e-21;4.771e-21	1.000e+00;1.000e+00	0.9996;0.0004	0.9996;0.0004	2	3	17904085-17904793;17904085-17906633
gene-Slc6a6	gene-Slc6a6:s:91702993-91703227	s|1e1.1o1|i	-0.0000;0.0000	5.085e-21;5.085e-21	1.000e+00;1.000e+00	0.9777;0.0223	0.9771;0.0229	1	2	91703227-91712072;91703228-91712071	91703228-91712071
gene-Mthfr	gene-Mthfr:t:148126041-148126286	t|1e1.1o2|1e1.2o2|1e2.1o1|2e1.1o2|2e1.2o2	-0.0041;0.0258;0.0000;-0.0003;0.0000	4.812e-21;9.558e-21;4.771e-21;4.955e-21;4.771e-21	8.597e-01;5.834e-01;1.000e+00;9.172e-01;1.000e+00	0.8370;0.0841;0.0010;0.0614;0.0156	0.8184;0.1055;0.0001;0.0614;0.0142	5	3	148123589-148126041;148123866-148126041;148125778-148126041;148123589-148126044;148123866-148126044
gene-Cpeb2	gene-Cpeb2:s:43419077-43419127	s|1e1.1o1|1e2.1o1|1e3.1o2|1e4.1o1|1e5.1o2|i	0.0000;0.0000;0.0007;0.0000;-0.0333;0.0000	5.085e-21;5.085e-21;4.258e-21;5.085e-21;1.073e-20;5.085e-21	1.000e+00;1.000e+00;9.762e-01;1.000e+00;5.488e-01;1.000e+00	0.0033;0.0020;0.1645;0.0030;0.8056;0.0211	0.0020;0.0032;0.1803;0.0030;0.7834;0.0285	5	6	43419127-43420941;43419127-43424099;43419127-43426212;43419127-43431718;43419127-43434774;43419128-43424098	43419128-43424098
gene-Agbl2	gene-Agbl2:s:90644467-90644694	s|1e1.1o1|i	0.0462;-0.0462	6.347e-04;6.347e-04	2.791e-01;2.791e-01	0.0567;0.9433	0.1234;0.8766	1	2	90644694-90644838;90644695-90645683	90644695-90645683
gene-Slc27a1	gene-Slc27a1:t:72032048-72032442	t|1e1.2o3|1e2.1o1|1e3.1o1|2e3.1o1|i	0.0000;0.0136;0.0003;0.0000;-0.0190	5.085e-21;2.840e-03;8.341e-04;5.087e-21;8.036e-06	1.000e+00;4.675e-01;4.829e-01;9.997e-01;5.242e-01	0.0006;0.2990;0.5534;0.0006;0.1449	0.0008;0.3149;0.5526;0.0089;0.1137	4	4	72021667-72032048;72022485-72032048;72023532-72032048;72023532-72032080;72023533-72032047	72023533-72032047
gene-Stag1	gene-Stag1:t:100639743-100639839	t|1e1.1o1|1e2.1o1	-0.0140;0.0140	4.424e-12;7.454e-21	6.311e-01;6.311e-01	0.9456;0.0544	0.9127;0.0873	2	3	100620195-100639743;100627941-100639743
gene-Sec14l1	gene-Sec14l1:t:117043970-117044104	t|1e1.1o1|1e2.1o1|i	0.0000;0.0000;0.0000	5.085e-21;5.085e-21;5.085e-21	1.000e+00;1.000e+00;1.000e+00	0.9891;0.0032;0.0074	0.9897;0.0030;0.0072	2	3	117041564-117043970;117042697-117043970;117042698-117043969	117042698-117043969
gene-Dnah2	gene-Dnah2:s:69341825-69341964	s|1e1.1o1|i	-0.0011;0.0011	5.326e-21;5.298e-21	9.630e-01;9.630e-01	0.9691;0.0309	0.9629;0.0371	1	2	69339428-69341825;69339429-69341824	69339429-69341824
gene-Taf2	gene-Taf2:s:54927972-54928102	s|1e1.1o1|2e1.1o1	0.0121;-0.0121	3.806e-06;3.806e-06	6.253e-01;6.253e-01	0.0531;0.9469	0.0765;0.9235	2	2	54926530-54927984;54926530-54927972
gene-Gm33162	gene-Gm33162:s:101443378-101444216	s|1e1.1o1|2e2.1o1|3e1.1o1|4e1.1o1	0.0241;-0.0000;-0.0632;0.0299	1.485e-03;4.771e-21;1.644e-02;1.319e-03	3.794e-01;1.000e+00;1.616e-01;3.623e-01	0.2967;0.0009;0.4585;0.2407	0.3399;0.0008;0.3812;0.2876	4	3	101441997-101443513;101428394-101443491;101441997-101443403;101441997-101443378
gene-Cks2	gene-Cks2:s:51799268-51799543	s|1e1.1o1|2e1.1o1|i	-0.0006;0.0000;0.0002	4.814e-21;5.085e-21;4.732e-21	9.766e-01;1.000e+00;9.907e-01	0.9255;0.0076;0.0671	0.9177;0.0119;0.0702	2	2	51799507-51803621;51799543-51803621;51799544-51803620	51799544-51803620
gene-E130307A14Rik	gene-E130307A14Rik:t:39531836-39531925	t|1e1.1o1|1e2.1o1|1e3.1o1|1e4.1o1	-0.0002;0.0165;-0.0023;-0.0026	4.837e-21;4.496e-05;5.330e-21;1.315e-06	9.893e-01;4.767e-01;9.197e-01;5.808e-01	0.0304;0.4895;0.0383;0.4391	0.0225;0.5157;0.0250;0.4358	4	5	39531925-39598805;39531925-39557469;39531925-39556084;39531925-39541812
gene-Adam3	gene-Adam3:s:25169816-25170042	s|1e1.2o2|2e1.2o2|i	0.0000;0.0084;-0.0109	5.094e-21;2.887e-15;1.322e-10	9.985e-01;6.432e-01;6.372e-01	0.0263;0.1952;0.7792	0.0290;0.2070;0.7645	2	2	25167407-25169892;25167407-25169816;25168646-25169815	25168646-25169815
gene-Ak7	gene-Ak7:t:105708495-105708644	t|1e1.1o1|1e2.1o1|2e2.1o1|i	0.0000;0.0000;0.0000;0.0001	5.085e-21;4.770e-21;5.085e-21;5.095e-21	1.000e+00;9.849e-01;1.000e+00;9.983e-01	0.0188;0.9407;0.0072;0.0334	0.0174;0.9375;0.0044;0.0403	3	3	105704923-105708495;105707345-105708495;105707345-105708499;105707346-105708494	105707346-105708494
gene-Gm39992	gene-Gm39992:t:168240542-168240832	t|1e1.1o1|1e2.1o1|i	0.0047;-0.0283;0.0224	7.140e-21;1.247e-04;4.415e-06	7.447e-01;4.071e-01;4.898e-01	0.0447;0.8326;0.1176	0.0492;0.7948;0.1539	2	3	168240832-168244650;168240832-168244320;168240833-168244319	168240833-168244319
gene-Gm38405	gene-Gm38405:s:99554821-99554918	s|1e1.1o1|2e1.1o1|i	0.0338;0.0141;-0.0656	2.266e-07;6.653e-21;7.348e-09	4.099e-01;6.767e-01;2.342e-01	0.5455;0.2144;0.2453	0.5813;0.2340;0.1795	2	2	99553922-99554832;99553922-99554821;99553923-99554820	99553923-99554820
gene-Zfp704	gene-Zfp704:t:9630124-9630359	t|1e1.1o1|1e2.1o1|1e3.1o1	-0.0001;-0.0013;0.0303	4.784e-21;5.075e-21;1.116e-20	9.978e-01;9.539e-01;5.530e-01	0.0244;0.0388;0.9365	0.0157;0.0233;0.9599	3	4	9630359-9674330;9630359-9640155;9630359-9634727
gene-Dus3l	gene-Dus3l:s:57075348-57075413	s|1e1.2o2|1e2.1o1	-0.0000;0.0000	4.771e-21;4.771e-21	1.000e+00;1.000e+00	0.9987;0.0013	0.9985;0.0015	2	3	57075413-57075518;57075413-57075806
gene-Gm14232	gene-Gm14232:t:131009002-131009124	t|1e1.2o4|1e1.3o4|1e2.1o1|i	0.0183;0.0038;-0.0021;-0.0295	8.477e-21;5.777e-21;6.173e-21;1.357e-08	6.584e-01;8.915e-01;8.178e-01;4.405e-01	0.0253;0.0144;0.0621;0.8970	0.0520;0.0395;0.0580;0.8495	3	3	131001646-131009002;131002226-131009002;131007399-131009002;131002257-131009001	131002257-131009001
gene-Dido1	gene-Dido1:s:180332315-180332426	s|1e1.1o2|1e2.1o1|i	0.0250;0.0021;-0.0342	7.047e-06;5.473e-21;4.434e-05	4.692e-01;9.351e-01;3.700e-01	0.4775;0.0258;0.4943	0.5133;0.0365;0.4484	2	3	180331448-180332315;180329590-180332315;180331449-180332314	180331449-180332314
gene-Gas2l1	gene-Gas2l1:s:5013826-5014478	s|1e1.1o1|i	0.0412;-0.0412	7.495e-04;7.495e-04	3.194e-01;3.194e-01	0.5716;0.4284	0.6389;0.3611	1	2	5012701-5013826;5012702-5013825	5012702-5013825
gene-Cop1	gene-Cop1:s:159072159-159072256	s|1e1.1o1|1e2.1o1	0.0000;0.0000	4.771e-21;4.771e-21	1.000e+00;1.000e+00	0.0098;0.9902	0.0133;0.9867	2	3	159072256-159072370;159072256-159076772
gene-Ntpcr	gene-Ntpcr:s:126464062-126464158	s|1e1.1o1|1e2.1o1|1e3.1o2|1e3.2o2	0.0000;0.0000;0.0220;-0.0012	4.771e-21;4.771e-21;8.988e-21;4.693e-21	1.000e+00;1.000e+00;6.037e-01;9.547e-01	0.0207;0.0200;0.8953;0.0625	0.0186;0.0148;0.9088;0.0576	4	4	126464158-126464794;126464158-126466445;126464158-126471975;126464158-126471979
gene-Ubr4	gene-Ubr4:s:139194524-139194645	s|1e1.1o1|i	0.0000;0.0000	5.085e-21;5.085e-21	1.000e+00;1.000e+00	0.9922;0.0078	0.9775;0.0225	1	2	139194645-139195317;139194646-139195316	139194646-139195316
gene-Tmem109	gene-Tmem109:s:10855443-10855513	s|1e1.1o2|i	0.0010;-0.0010	3.101e-03;3.101e-03	3.729e-01;3.729e-01	0.2949;0.7051	0.2883;0.7117	1	2	10851850-10855443;10855219-10855442	10855219-10855442
gene-Cnot6l	gene-Cnot6l:s:96254075-96254164	s|1e1.1o1|i	-0.0019;0.0019	1.149e-19;5.682e-21	9.066e-01;9.066e-01	0.9745;0.0255	0.9658;0.0342	1	2	96246172-96254075;96246173-96254074	96246173-96254074
gene-4930452G13Rik	gene-4930452G13Rik:t:79949836-79950370	t|1e1.1o2|1e1.2o2|1e2.1o1|i	0.0000;-0.0113;0.0077;0.0235	5.085e-21;6.643e-21;7.595e-21;9.273e-21	1.000e+00;7.448e-01;7.124e-01;6.105e-01	0.0100;0.8969;0.0467;0.0470	0.0118;0.8737;0.0512;0.0627	3	3	79947516-79949836;79947545-79949836;79948113-79949836;79948114-79949835	79948114-79949835
gene-Rabggta	gene-Rabggta:s:55959510-55959720	s|1e1.1o1|2e1.1o1	-0.0034;0.0034	7.627e-21;7.566e-21	6.729e-01;6.729e-01	0.9021;0.0979	0.8998;0.1002	2	2	55959357-55959658;55959357-55959510
gene-Tmem231	gene-Tmem231:t:112653472-112653557	t|1e1.1o1|1e2.1o1	-0.0069;0.0069	5.348e-05;5.348e-05	5.580e-01;5.580e-01	0.3457;0.6543	0.3308;0.6692	2	3	112653557-112659992;112653557-112654181
gene-Mta1	gene-Mta1:t:113094936-113095087	t|1e1.1o1|2e1.1o1|i	-0.0817;0.0000;0.0825	4.497e-05;5.086e-21;1.023e-04	1.369e-01;9.999e-01;1.084e-01	0.6491;0.0319;0.3201	0.5568;0.0347;0.4076	2	2	113094620-113094936;113094620-113094983;113094898-113094935	113094898-113094935
gene-Mrps15	gene-Mrps15:s:125940721-125941065	s|1e1.1o1|2e1.1o1	0.0000;0.0000	4.771e-21;4.771e-21	1.000e+00;1.000e+00	0.9841;0.0159	0.9848;0.0152	2	2	125940992-125941227;125941065-125941227
gene-4930584F24Rik	gene-4930584F24Rik:s:26698240-26698312	s|1e1.1o1|1e2.1o1|1e3.1o1|1e4.1o1|1e5.1o2|1e5.2o2|1e6.1o2|i	0.0203;-0.0000;-0.0000;0.0000;-0.0327;0.0000;0.0000;-0.0134	1.687e-07;4.696e-21;5.085e-21;5.085e-21;3.659e-10;5.094e-21;5.085e-21;7.547e-21	5.489e-01;9.970e-01;1.000e+00;1.000e+00;5.002e-01;9.984e-01;1.000e+00;7.192e-01	0.5016;0.0668;0.0235;0.0174;0.2749;0.0202;0.0185;0.0756	0.5315;0.0673;0.0227;0.0261;0.2373;0.0331;0.0272;0.0526	7	7	26695657-26698240;26694207-26698240;26688423-26698240;26685870-26698240;26685087-26698240;26684865-26698240;26665368-26698240;26695658-26698239	26695658-26698239
gene-Ube2b	gene-Ube2b:t:51890926-51891318	t|1e1.1o1|1e2.1o2|1e3.1o1	-0.0254;-0.0334;0.0590	1.055e-20;1.375e-06;4.299e-04	5.880e-01;4.180e-01;2.401e-01	0.0778;0.5620;0.3597	0.0469;0.5258;0.4246	3	4	51891188-51894324;51891188-51892896;51891188-51891504
gene-Per3	gene-Per3:s:151103309-151103444	s|1e1.1o1|1e2.1o2|1e2.2o2	0.0001;-0.0000;-0.0000	2.928e-09;8.650e-11;8.650e-11	9.902e-01;9.970e-01;9.970e-01	0.9911;0.0045;0.0045	0.9920;0.0040;0.0040	3	3	151102790-151103309;151102611-151103309;151102523-151103309
gene-Map1a	gene-Map1a:t:121121668-121121849	t|1e1.1o1|i	0.0318;-0.0318	1.361e-03;1.361e-03	3.450e-01;3.450e-01	0.5318;0.4682	0.5832;0.4168	1	2	121120849-121121668;121121303-121121667	121121303-121121667
gene-Tent4b	gene-Tent4b:t:88969869-88970067	t|1e1.1o1|1e2.1o1|1e3.1o1|1e4.1o1	0.0000;-0.0013;0.0000;0.0000	4.133e-21;4.745e-21;4.771e-21;4.771e-21	9.992e-01;9.413e-01;1.000e+00;1.000e+00	0.8802;0.0871;0.0150;0.0176	0.8785;0.0861;0.0102;0.0263	4	5	88927130-88969869;88957951-88969869;88959717-88969869;88965280-88969869
gene-Srpk1	gene-Srpk1:s:28819843-28819868	s|1e1.1o1|1e2.1o2	-0.0008;0.0008	4.508e-21;4.494e-21	8.974e-01;8.974e-01	0.8358;0.1642	0.8308;0.1692	2	3	28819430-28819843;28818843-28819843
gene-Kbtbd8	gene-Kbtbd8:s:95094861-95094955	s|1e1.1o1|1e2.1o1	0.0000;-0.0000	6.629e-16;4.774e-21	9.994e-01;9.994e-01	0.9927;0.0073	0.9966;0.0034	2	3	95094955-95095504;95094955-95098720
gene-Zfp507	gene-Zfp507:s:35475863-35475997	s|1e1.1o2|1e1.2o2	-0.0082;0.0082	7.132e-21;6.913e-21	7.486e-01;7.486e-01	0.9658;0.0342	0.9539;0.0461	2	2	35475752-35475863;35475654-35475863
gene-Rai14	gene-Rai14:s:10591673-10591701	s|1e1.1o1|1e2.1o1|1e3.1o1|i	0.0216;-0.0188;0.0055;0.0000	8.509e-21;8.841e-21;6.051e-21;5.085e-21	6.305e-01;6.027e-01;8.195e-01;1.000e+00	0.6003;0.3410;0.0535;0.0058	0.6225;0.3098;0.0578;0.0094	3	4	10589431-10591673;10588010-10591673;10583922-10591673;10589432-10591672	10589432-10591672
gene-Gldc	gene-Gldc:t:30080379-30080474	t|1e1.1o1|1e2.1o1|1e3.1o1	-0.0361;0.0086;0.0121	1.329e-20;6.228e-21;7.390e-21	5.271e-01;7.610e-01;7.135e-01	0.0611;0.9095;0.0291	0.0235;0.9294;0.0481	3	4	30080474-30088073;30080474-30082629;30080474-30082508
gene-Ahctf1	gene-Ahctf1:s:179579876-179581637	s|1e1.1o1|1e2.1o1|i	-0.0000;0.0000;0.0000	5.089e-21;5.085e-21;5.085e-21	9.994e-01;1.000e+00;1.000e+00	0.9834;0.0051;0.0118	0.9640;0.0092;0.0270	2	3	179576255-179579876;179574821-179579876;179576256-179579875	179576256-179579875
gene-Rfx3	gene-Rfx3:s:27923812-27923912	s|1e1.1o1|1e2.1o1	-0.0107;0.0107	2.555e-19;8.193e-21	6.608e-01;6.608e-01	0.9527;0.0473	0.9426;0.0574	2	3	27920793-27923812;27878303-27923812
gene-Nedd8	gene-Nedd8:t:55901269-55901378	t|1e1.1o1|2e1.1o1|2e2.1o1|2e3.1o1|i	0.0000;0.0000;0.0000;0.0000;0.0000	5.085e-21;5.086e-21;5.085e-21;5.085e-21;5.085e-21	1.000e+00;9.999e-01;1.000e+00;1.000e+00;1.000e+00	0.0102;0.9640;0.0098;0.0047;0.0122	0.0086;0.9699;0.0076;0.0013;0.0131	4	4	55901378-55909252;55901316-55909252;55901316-55908768;55901316-55901553;55901379-55909251	55901379-55909251
gene-Lrrc18	gene-Lrrc18:s:32713339-32713498	s|1e2.1o1|2e1.1o1|2e2.1o1	0.0000;0.0000;0.0000	4.771e-21;4.385e-21;4.385e-21	1.000e+00;1.000e+00;1.000e+00	0.0034;0.0782;0.9182	0.0020;0.0741;0.9238	3	3	32713479-32717168;32713498-32714134;32713498-32717168
gene-B9d1	gene-B9d1:t:61403198-61403265	t|1e2.1o1|1e3.1o1|1e4.1o1|2e1.1o2|i	-0.0358;0.0000;0.0000;0.0000;0.0000	1.247e-20;5.085e-21;5.085e-21;5.085e-21;5.085e-21	5.359e-01;1.000e+00;1.000e+00;1.000e+00;1.000e+00	0.9567;0.0177;0.0031;0.0049;0.0176	0.9459;0.0220;0.0023;0.0043;0.0254	4	5	61400358-61403198;61402062-61403198;61402722-61403198;61397216-61403246;61402063-61403197	61402063-61403197
gene-Fam186a	gene-Fam186a:s:99864631-99864974	s|1e1.1o1|i	0.0263;-0.0263	9.741e-21;1.038e-20	5.912e-01;5.912e-01	0.9316;0.0684	0.9542;0.0458	1	2	99853540-99864631;99853541-99864630	99853541-99864630
gene-Ints6	gene-Ints6:s:62933148-62933241	s|1e1.1o1|i	0.0000;0.0000	5.085e-21;5.085e-21	1.000e+00;1.000e+00	0.9900;0.0100	0.9767;0.0233	1	2	62931123-62933148;62931124-62933147	62931124-62933147
gene-Zfp526	gene-Zfp526:t:24923519-24923632	t|1e1.1o1|2e1.1o1|2e2.1o1|2e3.1o1	0.0000;-0.0040;0.0000;0.0076	4.771e-21;2.131e-20;4.771e-21;7.785e-21	1.000e+00;6.638e-01;1.000e+00;6.579e-01	0.0224;0.6479;0.0294;0.3019	0.0193;0.6445;0.0276;0.3094	4	4	24920929-24923519;24920929-24923540;24922553-24923540;24922959-24923540
gene-Ube3b	gene-Ube3b:t:114526784-114526843	t|1e1.1o1|1e2.1o1	0.0000;0.0000	4.771e-21;4.771e-21	1.000e+00;1.000e+00	0.0015;0.9985	0.0001;0.9999	2	3	114525339-114526784;114525562-114526784
gene-Lin9	gene-Lin9:s:180494890-180495023	s|1e1.1o2|1e1.2o2	-0.0000;0.0000	4.771e-21;4.771e-21	1.000e+00;1.000e+00	0.9830;0.0170	0.9869;0.0131	2	2	180495023-180496329;180495023-180496331
gene-Tdrd9	gene-Tdrd9:s:111992345-111992408	s|1e1.1o1|i	-0.0195;0.0195	7.862e-21;7.499e-21	6.340e-01;6.340e-01	0.8516;0.1484	0.8209;0.1791	1	2	111992408-111992687;111992409-111992686	111992409-111992686
gene-Mkrn2os	gene-Mkrn2os:t:115563603-115563765	t|1e1.1o1|1e2.1o1	-0.0201;0.0201	1.776e-03;1.776e-03	4.084e-01;4.084e-01	0.2024;0.7976	0.1780;0.8220	2	3	115563765-115569235;115563765-115566306
gene-Dele1	gene-Dele1:s:38383302-38383452	s|1e1.1o1|1e2.1o1	0.0000;0.0000	4.771e-21;4.771e-21	1.000e+00;1.000e+00	0.9887;0.0113	0.9862;0.0138	2	3	38383452-38384139;38383452-38385874
gene-4930449E01Rik	gene-4930449E01Rik:t:105740755-105741020	t|1e1.1o1|i	0.0214;-0.0214	1.554e-04;1.554e-04	4.604e-01;4.604e-01	0.0932;0.9068	0.1271;0.8729	1	2	105740364-105740755;105738088-105740754	105738088-105740754
gene-D2hgdh	gene-D2hgdh:t:93775825-93775990	t|1e1.1o1|1e2.1o1|i	0.3405;-0.1779;-0.1216	9.215e-01;4.201e-01;1.803e-01	8.707e-05;1.093e-02;4.198e-02	0.3652;0.3241;0.3007	0.7234;0.1224;0.1554	2	3	93766685-93775825;93774273-93775825;93766686-93775824	93766686-93775824
gene-9030025P20Rik	gene-9030025P20Rik:t:15206980-15207694	t|1e1.1o1|1e2.1o1	0.0060;-0.0060	7.698e-05;7.698e-05	5.570e-01;5.570e-01	0.8832;0.1168	0.8984;0.1016	2	3	15206172-15206980;15206829-15206980
gene-Ncor1	gene-Ncor1:s:62220267-62220478	s|1e1.1o2|1e1.2o2|i	-0.0339;0.0137;0.0000	3.108e-08;1.133e-10;5.085e-21	4.547e-01;6.150e-01;1.000e+00	0.6748;0.3168;0.0074	0.6327;0.3426;0.0248	2	2	62218075-62220267;62218072-62220267;62218076-62220266	62218076-62220266
gene-Fam186b	gene-Fam186b:s:99183321-99183546	s|1e1.1o2|1e1.2o2|1e2.1o3	0.0000;-0.0151;0.0002	4.771e-21;8.565e-21;4.822e-21	1.000e+00;6.680e-01;9.908e-01	0.0099;0.9574;0.0334	0.0105;0.9507;0.0383	3	3	99182020-99183321;99181874-99183321;99178822-99183321
gene-Git1	gene-Git1:s:77395198-77395309	s|1e1.1o1|2e1.1o1|2e2.1o1	0.0000;0.0000;0.0000	4.771e-21;4.771e-21;4.771e-21	1.000e+00;1.000e+00;1.000e+00	0.0002;0.9977;0.0022	0.0011;0.9959;0.0029	3	3	77395285-77395425;77395309-77395425;77395309-77395694
gene-Sp2	gene-Sp2:s:96873679-96873785	s|1e1.1o1|i	-0.0017;0.0017	7.617e-10;7.739e-10	9.466e-01;9.466e-01	0.0208;0.9792	0.0034;0.9966	1	2	96872411-96873679;96872412-96873678	96872412-96873678
gene-1700095J07Rik	gene-1700095J07Rik:s:30304614-30305088	s|1e1.1o2|1e1.2o2|1e2.1o1	-0.0481;0.0668;-0.0104	1.296e-02;1.372e-02;3.755e-07	2.282e-01;1.578e-01;6.161e-01	0.7592;0.1594;0.0802	0.6995;0.2450;0.0626	3	3	30305088-30307664;30305088-30307733;30305088-30330859
gene-Rbbp5	gene-Rbbp5:s:132423944-132424013	s|1e1.1o2|1e1.2o2	0.0269;-0.0269	3.390e-05;3.390e-05	4.488e-01;4.488e-01	0.8576;0.1424	0.9004;0.0996	2	2	132424013-132424537;132424013-132424596
gene-Rab6b	gene-Rab6b:s:103017581-103017639	s|1e1.1o1|1e2.1o1	-0.0027;0.0027	5.183e-10;4.891e-10	9.088e-01;9.088e-01	0.0256;0.9744	0.0029;0.9971	2	3	103017639-103018859;103017639-103038019
gene-Lrriq3	gene-Lrriq3:s:154799032-154799529	s|1e1.1o1|2e1.1o1|3e1.1o1|i	-0.0071;0.0000;0.0000;0.0000	7.252e-21;5.085e-21;4.678e-21;5.085e-21	7.046e-01;1.000e+00;9.999e-01;1.000e+00	0.9005;0.0202;0.0677;0.0118	0.8961;0.0195;0.0691;0.0130	3	2	154799307-154804342;154799406-154804342;154799529-154804342;154799530-154804341	154799530-154804341
gene-Rgsl1	gene-Rgsl1:s:153683427-153683620	s|1e1.1o1|1e2.1o2|1e2.2o2|i	-0.0000;-0.0005;-0.0000;0.0001	5.086e-21;4.805e-21;5.085e-21;5.094e-21	9.999e-01;9.780e-01;1.000e+00;9.983e-01	0.0285;0.9202;0.0233;0.0259	0.0291;0.9189;0.0216;0.0335	3	3	153682932-153683427;153680473-153683427;153680459-153683427;153682933-153683426	153682933-153683426
gene-Slco6c1	gene-Slco6c1:s:96996709-96996773	s|1e1.1o1|1e2.1o2|i	0.0000;0.0000;0.0000	5.085e-21;5.085e-21;5.085e-21	1.000e+00;1.000e+00;1.000e+00	0.9812;0.0068;0.0119	0.9860;0.0062;0.0083	2	3	96993895-96996709;96990255-96996709;96993896-96996708	96993896-96996708
gene-1700031M16Rik	gene-1700031M16Rik:s:98309855-98309906	s|1e1.1o2|1e1.2o2|1e2.1o4|1e2.2o4|1e2.3o4|1e2.4o4|1e3.1o1|i	-0.0000;0.0000;0.0000;0.0000;-0.0050;-0.0007;0.0000;0.0290	5.086e-21;5.087e-21;5.085e-21;5.085e-21;6.332e-21;5.592e-21;5.085e-21;1.040e-20	1.000e+00;9.997e-01;1.000e+00;1.000e+00;8.000e-01;8.003e-01;1.000e+00;5.727e-01	0.0357;0.0361;0.0285;0.0232;0.6648;0.1586;0.0100;0.0441	0.0332;0.0380;0.0273;0.0232;0.6557;0.1557;0.0116;0.0528	7	4	98309906-98310223;98309906-98310558;98309906-98311094;98309906-98311296;98309906-98311314;98309906-98311317;98309906-98313095;98309907-98310222	98309907-98310222
gene-Actr2	gene-Actr2:s:20050823-20050933	s|1e1.1o1|1e2.1o1	-0.0000;0.0000	4.771e-21;4.771e-21	1.000e+00;1.000e+00	0.0019;0.9981	0.0017;0.9983	2	3	20048751-20050823;20044445-20050823
gene-Dnah10	gene-Dnah10:s:124903931-124904114	s|1e1.1o1|i	-0.0466;0.0466	1.465e-20;1.351e-20	4.909e-01;4.909e-01	0.9630;0.0370	0.9387;0.0613	1	2	124904114-124905080;124904115-124905079	124904115-124905079
gene-Ube2q2	gene-Ube2q2:t:55102271-55102319	t|1e1.1o1|1e2.1o2|1e2.2o2|i	0.0022;-0.0013;0.0000;0.0000	5.102e-21;5.346e-21;5.085e-21;5.085e-21	9.322e-01;9.602e-01;1.000e+00;1.000e+00	0.9313;0.0417;0.0168;0.0108	0.9426;0.0295;0.0175;0.0101	3	3	55099184-55102271;55099562-55102271;55099570-55102271;55099571-55102270	55099571-55102270
gene-Ttc19	gene-Ttc19:s:62203842-62204004	s|1e1.1o2|1e1.2o2	0.0124;-0.0124	4.326e-07;4.324e-07	6.446e-01;6.446e-01	0.9472;0.0528	0.9750;0.0250	2	2	62204004-62204836;62204004-62206703
gene-Haus8	gene-Haus8:s:71709103-71709198	s|1e1.1o1|1e2.1o1	-0.0000;0.0000	4.771e-21;4.771e-21	1.000e+00;1.000e+00	0.9988;0.0012	0.9946;0.0054	2	3	71708764-71709103;71708356-71709103
gene-Rbm25	gene-Rbm25:t:83703870-83703968	t|1e1.2o2|i	-0.0813;0.0813	1.161e-02;1.161e-02	1.156e-01;1.156e-01	0.1603;0.8397	0.0593;0.9407	1	2	83698524-83703870;83699771-83703869	83699771-83703869
gene-Dzank1	gene-Dzank1:s:144355316-144355430	s|1e1.1o1|i	0.0086;-0.0086	4.838e-13;6.545e-21	7.651e-01;7.651e-01	0.9181;0.0819	0.9370;0.0630	1	2	144353507-144355316;144353508-144355315	144353508-144355315
gene-Nars2	gene-Nars2:s:na-96651134	s|1e1.1o1|1e2.1o1	-0.0007;0.0007	2.954e-03;2.954e-03	4.046e-01;4.046e-01	0.7220;0.2780	0.7141;0.2859	2	3	96651134-96651420;96651134-96652005
gene-Nxn	gene-Nxn:s:76163202-76163308	s|1e1.1o1|i	0.0000;0.0000	5.085e-21;5.085e-21	1.000e+00;1.000e+00	0.9957;0.0043	0.9950;0.0050	1	2	76154013-76163202;76154014-76163201	76154014-76163201
gene-Il33	gene-Il33:t:29927060-29927167	t|1e1.1o1|1e2.1o1|1e3.1o1|1e4.1o1|1e5.1o1	0.0010;0.0000;0.0000;0.0000;-0.0019	1.578e-07;4.774e-21;4.774e-21;4.774e-21;5.830e-07	9.615e-01;9.993e-01;9.993e-01;9.993e-01;9.281e-01	0.0015;0.0015;0.0015;0.0015;0.9941	0.0142;0.0026;0.0026;0.0026;0.9787	5	6	29902561-29927060;29903875-29927060;29915292-29927060;29923258-29927060;29926024-29927060
gene-Dad1	gene-Dad1:s:54490689-54491386	s|1e2.1o1|2e1.1o1|2e2.1o1|i	-0.0000;0.0000;0.0000;0.0000	5.085e-21;5.085e-21;5.085e-21;5.085e-21	1.000e+00;1.000e+00;1.000e+00;1.000e+00	0.9792;0.0015;0.0056;0.0133	0.9694;0.0034;0.0134;0.0143	3	3	54480325-54491089;54490541-54490689;54480325-54490689;54490542-54490688	54490542-54490688
gene-Fam221a	gene-Fam221a:t:49349502-49349675	t|1e1.1o1|1e2.1o1	0.0003;-0.0003	4.950e-21;4.959e-21	9.698e-01;9.698e-01	0.9649;0.0351	0.9696;0.0304	2	3	49344907-49349502;49348449-49349502
gene-Tlcd4	gene-Tlcd4:s:121073767-121073874	s|1e1.2o2|1e2.1o1|i	-0.0209;0.0085;0.0107	2.310e-03;8.485e-04;1.435e-05	3.882e-01;4.559e-01;5.874e-01	0.4702;0.3895;0.1494	0.4299;0.4047;0.1651	2	3	121040732-121073767;121029413-121073767;121070721-121073766	121070721-121073766
gene-Kif22	gene-Kif22:s:126630101-126630527	s|1e1.1o1|i	-0.0049;0.0049	6.283e-21;6.163e-21	8.444e-01;8.444e-01	0.9631;0.0369	0.9553;0.0447	1	2	126628672-126630101;126628673-126630100	126628673-126630100
gene-Smarcal1	gene-Smarcal1:t:72664297-72664496	t|1e1.1o1|1e2.1o1|i	-0.0462;0.0499;-0.0051	4.619e-02;5.533e-02;2.734e-02	1.895e-01;1.800e-01;2.594e-01	0.2686;0.2279;0.4877	0.2165;0.3199;0.4642	2	3	72656787-72664297;72663692-72664297;72659294-72664296	72659294-72664296
gene-Mroh9	gene-Mroh9:s:162913131-162913239	s|1e1.1o1|i	0.0000;0.0000	5.085e-21;5.085e-21	1.000e+00;1.000e+00	0.9913;0.0087	0.9917;0.0083	1	2	162908178-162913131;162908179-162913130	162908179-162913130
gene-Eva1c	gene-Eva1c:t:90666454-90666577	t|1e1.1o1|1e2.1o1|2e2.1o1	0.0040;-0.0169;0.0060	5.636e-21;7.233e-05;1.726e-07	8.704e-01;5.179e-01;6.704e-01	0.0143;0.8901;0.0958	0.0347;0.8560;0.1059	3	3	90628320-90666454;90663339-90666454;90663339-90666457
gene-Aak1	gene-Aak1:t:86959524-86959625	t|1e1.1o1|1e2.1o1|1e3.1o1	0.0209;0.0019;-0.0340	2.175e-05;8.537e-07;4.194e-10	4.991e-01;6.535e-01;4.845e-01	0.1067;0.8135;0.0719	0.1509;0.8193;0.0321	3	4	86944355-86959524;86948068-86959524;86958379-86959524
gene-Acbd6	gene-Acbd6:s:155491613-155491718	s|1e1.1o1|1e2.1o1|i	0.0000;0.0000;0.0000	5.085e-21;5.085e-21;5.085e-21	1.000e+00;1.000e+00;1.000e+00	0.0157;0.9795;0.0049	0.0114;0.9842;0.0044	2	3	155491718-155497359;155491718-155500615;155491719-155500614	155491719-155500614
gene-Ncoa3	gene-Ncoa3:s:165890375-165890475	s|1e1.1o1|1e2.1o1|1e3.1o1	0.0000;0.0000;-0.0000	4.771e-21;4.771e-21;4.771e-21	1.000e+00;1.000e+00;1.000e+00	0.0084;0.0005;0.9911	0.0076;0.0005;0.9918	3	4	165890475-165891060;165890475-165891568;165890475-165891986
gene-Cramp1l	gene-Cramp1l:t:25232662-25232999	t|1e1.1o3|1e1.2o3|1e1.3o3|1e2.1o1|1e3.1o1|1e4.1o1|i	0.0556;-0.0002;0.0038;0.0000;0.0000;-0.0058;-0.0228	4.054e-04;5.118e-21;7.186e-21;5.085e-21;5.085e-21;6.274e-21;7.380e-07	2.328e-01;9.948e-01;7.484e-01;1.000e+00;1.000e+00;8.470e-01;5.182e-01	0.1956;0.0316;0.0421;0.0048;0.0001;0.0431;0.6805	0.2624;0.0167;0.0463;0.0102;0.0002;0.0167;0.6485	6	5	25232999-25234504;25232999-25234405;25232999-25234328;25232999-25234228;25232999-25234101;25232999-25233385;25233000-25233384	25233000-25233384
gene-Ube4b	gene-Ube4b:t:149457285-149457426	t|1e1.1o1|1e2.1o1|1e3.1o1|i	-0.0073;0.0000;0.0000;0.0065	7.796e-21;5.085e-21;5.085e-21;6.284e-21	8.132e-01;1.000e+00;1.000e+00;8.300e-01	0.9757;0.0004;0.0004;0.0235	0.9565;0.0005;0.0005;0.0425	3	4	149457426-149465640;149457426-149464491;149457426-149463729;149457427-149463728	149457427-149463728
gene-4931429L15Rik	gene-4931429L15Rik:s:46215062-46215374	s|1e1.1o1|1e2.1o2|2e1.1o1	0.0226;-0.0078;-0.0061	9.190e-21;5.592e-21;8.551e-21	5.267e-01;7.831e-01;6.418e-01	0.4551;0.1921;0.3531	0.4880;0.1645;0.3483	3	3	46214958-46215289;46212461-46215289;46214958-46215195
gene-Dnhd1	gene-Dnhd1:t:105323627-105323678	t|1e1.1o3|1e1.3o3|1e2.1o1	0.0000;0.0310;-0.0401	4.771e-21;1.055e-20;1.306e-20	1.000e+00;5.536e-01;5.073e-01	0.0122;0.0733;0.9145	0.0118;0.1083;0.8798	3	3	105323142-105323627;105323251-105323627;105323495-105323627
gene-Gm6650	gene-Gm6650:s:13861223-13861382	s|1e1.1o1|i	-0.1183;0.1183	1.222e-03;1.222e-03	2.015e-02;2.015e-02	0.9115;0.0885	0.7952;0.2048	1	2	13861382-13862639;13861383-13862638	13861383-13862638
gene-Nr2c2	gene-Nr2c2:t:92131316-92131495	t|1e1.1o1|1e2.1o2|1e2.2o2|1e3.1o1	0.0015;-0.0062;0.0017;-0.0001	4.704e-21;7.136e-15;5.241e-21;4.501e-21	9.475e-01;7.797e-01;9.244e-01;9.797e-01	0.0623;0.8250;0.0361;0.0766	0.0751;0.8099;0.0377;0.0757	4	4	92126785-92131316;92129398-92131316;92129452-92131316;92129984-92131316
gene-Rbm26	gene-Rbm26:s:105388185-105388355	s|1e1.1o2|1e1.2o2	-0.0025;0.0025	5.647e-21;5.603e-21	7.905e-01;7.905e-01	0.1435;0.8565	0.1417;0.8583	2	2	105387844-105388185;105387829-105388185
gene-Lrch4	gene-Lrch4:t:137637384-137637460	t|1e1.1o1|1e2.1o1	-0.0129;0.0129	7.841e-21;7.499e-21	7.064e-01;7.064e-01	0.0489;0.9511	0.0371;0.9629	2	3	137636804-137637384;137637000-137637384
gene-Gm29860	gene-Gm29860:s:64933499-64933672	s|1e1.1o2|1e1.2o2	0.0195;-0.0195	2.542e-04;2.542e-04	4.526e-01;4.526e-01	0.2696;0.7304	0.3011;0.6989	2	2	64933066-64933499;64933063-64933499
gene-Inpp5k	gene-Inpp5k:s:75530282-75530391	s|1e1.1o1|i	0.0000;0.0000	5.085e-21;5.085e-21	1.000e+00;1.000e+00	0.9911;0.0089	0.9904;0.0096	1	2	75530391-75536254;75530392-75536253	75530392-75536253
gene-Setd5	gene-Setd5:t:113081896-113082082	t|1e1.1o1|1e2.1o1|1e3.1o1|1e4.1o1	0.0366;-0.0292;-0.0308;0.0000	1.217e-09;1.075e-20;1.046e-20;4.779e-21	3.717e-01;5.604e-01;5.508e-01;9.984e-01	0.7044;0.1103;0.1600;0.0257	0.7518;0.0895;0.1259;0.0330	4	5	113054673-113081896;113055428-113081896;113057387-113081896;113059290-113081896
gene-Dlec1	gene-Dlec1:t:118956056-118956114	t|1e1.1o2|1e2.1o1|i	0.0000;-0.0025;0.0026	5.085e-21;4.865e-21;4.778e-21	1.000e+00;8.907e-01;8.869e-01	0.0002;0.8345;0.1651	0.0002;0.8206;0.1792	2	3	118953986-118956056;118955414-118956056;118955415-118956055	118955415-118956055
gene-Gm40292	gene-Gm40292:s:39464980-39465176	s|1e1.1o1|1e2.1o1|i	-0.0064;0.0462;-0.0367	8.454e-06;2.670e-03;2.857e-05	5.942e-01;2.666e-01;3.624e-01	0.3169;0.4708;0.2048	0.3110;0.5391;0.1496	2	3	39465176-39467855;39465176-39470311;39465177-39467854	39465177-39467854
gene-Ezh2	gene-Ezh2:t:47522610-47522850	t|1e1.1o1|1e2.1o1	0.0001;-0.0001	4.406e-21;4.408e-21	9.963e-01;9.963e-01	0.9268;0.0732	0.9347;0.0653	2	3	47522850-47524279;47522850-47523683
gene-Pisd-ps2	gene-Pisd-ps2:s:3119282-3119346	s|1e1.1o1|1e2.1o1|i	0.0228;-0.0205;-0.0013	6.058e-03;4.793e-03;4.280e-06	3.623e-01;3.777e-01;6.422e-01	0.4039;0.5292;0.0793	0.4320;0.4848;0.0768	2	3	3116083-3119282;3114735-3119282;3116084-3119281	3116084-3119281
gene-Ptpra	gene-Ptpra:t:130375004-130375080	t|1e1.1o1|1e2.1o1	-0.0000;0.0000	4.771e-21;4.771e-21	1.000e+00;1.000e+00	0.9987;0.0013	0.9983;0.0017	2	3	130374099-130375004;130374516-130375004
gene-Ift88	gene-Ift88:s:57726349-57726414	s|1e1.1o1|i	-0.0004;0.0004	5.208e-21;5.197e-21	9.804e-01;9.804e-01	0.9662;0.0338	0.9626;0.0374	1	2	57726414-57733630;57726415-57733629	57726415-57733629
gene-Hars2	gene-Hars2:s:36922210-36922337	s|1e1.1o1|1e2.2o2	-0.0303;0.0303	7.546e-03;7.546e-03	3.108e-01;3.108e-01	0.8397;0.1603	0.7956;0.2044	2	3	36922337-36922420;36922337-36923187
gene-Tbc1d5	gene-Tbc1d5:t:51450387-51450449	t|1e1.1o1|1e2.1o1|1e3.1o1|i	0.0017;0.0013;0.0000;0.0000	5.265e-21;6.888e-21;5.085e-21;5.085e-21	9.122e-01;7.568e-01;1.000e+00;1.000e+00	0.9356;0.0541;0.0002;0.0099	0.9385;0.0551;0.0021;0.0040	3	4	51450449-51486128;51450449-51478474;51450449-51466187;51450450-51466186	51450450-51466186
gene-Hnrnpc	gene-Hnrnpc:s:52335472-52336001	s|2e1.1o1|2e2.1o1	-0.0000;0.0000	4.771e-21;4.771e-21	1.000e+00;1.000e+00	0.0185;0.9815	0.0173;0.9827	2	3	52335023-52335472;52321848-52335472
gene-Phrf1	gene-Phrf1:t:140811140-140811255	t|1e1.1o1|1e2.1o3|1e2.2o3|1e2.3o3|1e3.1o1	0.0000;0.0229;-0.0195;-0.0010;0.0000	4.771e-21;2.172e-09;4.003e-09;4.835e-21;4.771e-21	1.000e+00;5.132e-01;5.239e-01;9.346e-01;1.000e+00	0.0050;0.3849;0.5407;0.0637;0.0056	0.0024;0.4159;0.5122;0.0607;0.0074	5	4	140808464-140811140;140808804-140811140;140809065-140811140;140809242-140811140;140810793-140811140
gene-Lrrc27	gene-Lrrc27:t:138805917-138806277	t|1e1.1o1|1e2.1o1|2e1.1o1|i	0.0000;0.0000;0.0000;0.0000	5.085e-21;5.085e-21;5.085e-21;5.085e-21	1.000e+00;1.000e+00;1.000e+00;1.000e+00	0.9792;0.0049;0.0124;0.0038	0.9787;0.0034;0.0119;0.0061	3	3	138803657-138805917;138804920-138805917;138803657-138805920;138804921-138805916	138804921-138805916
gene-Dis3l2	gene-Dis3l2:s:86887465-86887577	s|1e1.1o1|1e2.1o1|1e3.1o1|i	-0.0000;0.0201;0.0000;0.0000	5.091e-21;8.833e-21;5.085e-21;5.085e-21	9.990e-01;6.393e-01;1.000e+00;1.000e+00	0.0241;0.9477;0.0087;0.0177	0.0141;0.9637;0.0065;0.0168	3	4	86887577-86894895;86887577-86901122;86887577-86917814;86887578-86894894	86887578-86894894
gene-Dhx37	gene-Dhx37:s:125492930-125493003	s|1e1.1o2|1e1.2o2	0.0024;-0.0024	7.001e-21;1.259e-15	7.325e-01;7.325e-01	0.0517;0.9483	0.0566;0.9434	2	2	125492495-125492930;125492462-125492930
gene-Phf21a	gene-Phf21a:s:92015342-92015933	s|1e1.1o1|1e2.2o3|1e2.3o3|1e3.1o1|i	0.0058;-0.0025;0.0010;-0.0005;-0.0032	5.840e-21;5.890e-21;4.912e-21;5.189e-21;8.264e-16	8.050e-01;8.468e-01;9.580e-01;9.836e-01;7.196e-01	0.2660;0.0585;0.0797;0.0395;0.5549	0.2778;0.0575;0.0855;0.0306;0.5528	4	4	92015933-92016896;92015933-92017389;92015933-92017398;92015933-92044394;92015934-92016895	92015934-92016895
gene-Qars	gene-Qars:s:108390485-108390577	s|1e1.1o2|1e1.2o2	0.0000;0.0000	4.771e-21;4.771e-21	1.000e+00;1.000e+00	0.9894;0.0106	0.9969;0.0031	2	2	108390577-108390868;108390577-108390923
gene-Tnks	gene-Tnks:s:35318252-35318361	s|1e1.1o1|i	-0.0000;0.0000	5.085e-21;5.085e-21	1.000e+00;1.000e+00	0.9922;0.0078	0.9753;0.0247	1	2	35316495-35318252;35316496-35318251	35316496-35318251
gene-Gm31136	gene-Gm31136:s:26783302-26783433	s|1e1.1o1|1e2.1o1|2e1.1o1|i	0.0163;-0.0002;-0.0000;-0.0000	1.384e-09;6.712e-12;5.086e-21;5.085e-21	5.930e-01;7.168e-01;9.999e-01;1.000e+00	0.7129;0.2420;0.0242;0.0199	0.7465;0.2354;0.0074;0.0121	3	3	26783414-26784404;26783414-26791187;26783433-26784404;26783434-26784403	26783434-26784403
gene-Gm33590	gene-Gm33590:t:30806458-30807140	t|1e1.1o2|1e2.1o1|1e3.1o1|2e1.2o2	0.0001;0.0120;0.0210;-0.0360	6.084e-14;6.993e-07;1.360e-03;8.764e-04	7.611e-01;6.057e-01;4.140e-01;3.481e-01	0.0751;0.1353;0.5542;0.2308	0.0715;0.1548;0.6075;0.1757	4	4	30807140-30810768;30807140-30809695;30807140-30808953;30807138-30810642
gene-Mettl9	gene-Mettl9:s:120656438-120656622	s|1e1.1o2|1e1.2o2	-0.0309;0.0309	5.844e-04;5.844e-04	3.702e-01;3.702e-01	0.7632;0.2368	0.7186;0.2814	2	2	120656622-120675353;120656622-120675356
gene-Gm52142	gene-Gm52142:s:24164052-24164168	s|1e1.1o1|i	-0.0150;0.0150	1.839e-04;1.839e-04	5.092e-01;5.092e-01	0.1426;0.8574	0.1195;0.8805	1	2	24161582-24164052;24161583-24164051	24161583-24164051
gene-Ryr3	gene-Ryr3:s:112498162-112498241	s|1e1.1o1|i	-0.1172;0.1172	1.026e-01;1.026e-01	4.405e-02;4.405e-02	0.6098;0.3902	0.4869;0.5131	1	2	112496747-112498162;112496748-112498161	112496748-112498161
gene-4930453L07Rik	gene-4930453L07Rik:s:9196558-9198117	s|3e1.1o2|3e1.2o2	-0.0007;0.0007	4.734e-21;4.721e-21	9.044e-01;9.044e-01	0.8790;0.1210	0.8818;0.1182	2	2	9198117-9198885;9198117-9198888
gene-Shoc1	gene-Shoc1:s:59109586-59109667	s|1e1.1o1|i	0.0394;-0.0394	7.763e-04;7.763e-04	3.331e-01;3.331e-01	0.9179;0.0821	0.9779;0.0221	1	2	59099430-59109586;59099431-59109585	59099431-59109585
gene-Ndst2	gene-Ndst2:s:20778944-20779031	s|1e1.1o2|1e1.2o2	-0.0000;0.0000	4.771e-21;4.771e-21	1.000e+00;1.000e+00	0.0198;0.9802	0.0125;0.9875	2	2	20778686-20778944;20778673-20778944
gene-Ddb1	gene-Ddb1:t:10588066-10588180	t|1e1.1o1|1e2.1o1	0.0000;0.0000	4.771e-21;4.771e-21	1.000e+00;1.000e+00	0.9827;0.0173	0.9865;0.0135	2	3	10585836-10588066;10587191-10588066
gene-Casq1	gene-Casq1:s:172045457-172045541	s|1e1.1o1|i	-0.1534;0.1534	2.018e-01;2.018e-01	9.229e-03;9.229e-03	0.6805;0.3195	0.5084;0.4916	1	2	172044461-172045457;172044462-172045456	172044462-172045456
gene-Fcnaos	gene-Fcnaos:t:25504287-25504381	t|1e1.1o1|i	0.0147;-0.0147	1.705e-11;1.916e-11	6.406e-01;6.406e-01	0.0884;0.9116	0.1039;0.8961	1	2	25503692-25504287;25504159-25504286	25504159-25504286
gene-Dbf4	gene-Dbf4:s:8453612-8453740	s|1e1.1o1|1e2.1o1	0.0000;0.0000	4.771e-21;4.771e-21	1.000e+00;1.000e+00	0.9983;0.0017	0.9997;0.0003	2	3	8453191-8453612;8449812-8453612
gene-St7	gene-St7:t:17930765-17930857	t|1e1.1o1|1e2.1o2|1e2.2o2|i	-0.0001;-0.0001;-0.0139;0.0452	5.100e-21;5.098e-21;5.799e-11;1.351e-20	9.977e-01;9.979e-01;6.453e-01;4.399e-01	0.0137;0.0157;0.9369;0.0316	0.0042;0.0045;0.9101;0.0822	3	3	17906509-17930765;17922123-17930765;17922138-17930765;17922139-17930764	17922139-17930764
gene-Mvk	gene-Mvk:s:114582324-114582424	s|1e1.1o1|1e2.1o1	-0.0230;0.0230	1.879e-03;1.879e-03	4.171e-01;4.171e-01	0.2866;0.7134	0.2532;0.7468	2	3	114582424-114582713;114582424-114583449
gene-Plxnb2	gene-Plxnb2:s:89049450-89049603	s|1e1.1o1|i	-0.0861;0.0861	5.659e-15;3.355e-13	7.146e-02;7.146e-02	0.9100;0.0900	0.8328;0.1672	1	2	89048737-89049450;89048738-89049449	89048738-89049449
gene-Aimp1	gene-Aimp1:t:132382766-132382899	t|1e1.1o3|1e1.2o3|1e1.3o3|1e2.1o1|1e3.1o1	0.0000;0.0000;0.0018;0.0003;-0.0010	4.771e-21;4.771e-21;4.779e-21;4.260e-21;5.000e-21	1.000e+00;9.999e-01;9.369e-01;9.759e-01;9.647e-01	0.0001;0.0266;0.0592;0.8731;0.0387	0.0001;0.0268;0.0740;0.8793;0.0186	5	4	132382899-132389969;132382899-132389801;132382899-132389790;132382899-132389554;132382899-132383017
gene-Zfp286os	gene-Zfp286os:t:62652367-62652413	t|1e1.1o1|1e2.1o1	-0.0195;0.0195	7.240e-09;7.556e-09	6.132e-01;6.132e-01	0.0566;0.9434	0.0173;0.9827	2	3	62647931-62652367;62651998-62652367
gene-Myh10	gene-Myh10:s:68695453-68695665	s|1e1.1o1|i	-0.0000;0.0000	5.085e-21;5.085e-21	1.000e+00;1.000e+00	0.9798;0.0202	0.9686;0.0314	1	2	68695665-68697951;68695666-68697950	68695666-68697950
gene-Smg6	gene-Smg6:s:74932694-74932862	s|1e1.1o1|i	-0.0000;0.0000	5.085e-21;5.085e-21	1.000e+00;1.000e+00	0.9859;0.0141	0.9769;0.0231	1	2	74932862-74944588;74932863-74944587	74932863-74944587
gene-4932415M13Rik	gene-4932415M13Rik:s:54023537-54023598	s|1e1.1o1|1e2.1o2|i	0.0131;-0.0008;0.0059	5.325e-09;5.239e-21;4.269e-10	6.010e-01;9.759e-01;6.637e-01	0.6982;0.0358;0.2665	0.7157;0.0061;0.2758	2	3	54023598-54030660;54023598-54032571;54023599-54030659	54023599-54030659
gene-Mcph1	gene-Mcph1:t:18851422-18858105	t|1e1.1o1|1e2.1o1	-0.0000;0.0000	4.771e-21;4.771e-21	9.999e-01;9.999e-01	0.0200;0.9800	0.0054;0.9946	2	3	18739075-18851422;18838492-18851422
gene-Asap1	gene-Asap1:t:64024679-64024779	t|1e1.1o2|1e1.2o2|1e2.1o1	-0.0101;0.0130;0.0000	7.082e-21;7.492e-21;4.771e-21	7.184e-01;6.745e-01;1.000e+00	0.5913;0.4020;0.0067	0.5797;0.4140;0.0062	3	3	64024779-64030767;64024779-64030731;64024779-64025693
gene-Rexo4	gene-Rexo4:s:26850615-26850752	s|1e1.1o1|1e2.1o1	-0.0045;0.0045	1.175e-07;1.174e-07	6.552e-01;6.552e-01	0.8591;0.1409	0.8499;0.1501	2	3	26850429-26850615;26848579-26850615
gene-Gm41753	gene-Gm41753:s:63833691-63833775	s|1e1.1o1|i	-0.0001;0.0001	1.100e-08;1.128e-08	9.921e-01;9.921e-01	0.0071;0.9929	0.0060;0.9940	1	2	63833775-63836637;63833776-63836636	63833776-63836636
gene-4930403D09Rik	gene-4930403D09Rik:s:34254778-34254998	s|1e1.1o1|1e2.1o2	-0.0001;0.0001	4.785e-21;4.783e-21	9.977e-01;9.977e-01	0.0332;0.9668	0.0226;0.9774	2	3	34254998-34256429;34254998-34257654
gene-Cmklr1	gene-Cmklr1:t:113754589-113754677	t|1e1.1o1|1e2.1o1|1e3.1o1|1e4.1o1|1e5.1o1|i	-0.0464;0.0000;0.0120;0.0176;0.0000;0.0025	3.135e-06;5.085e-21;7.194e-21;1.387e-10;5.085e-21;5.546e-21	3.173e-01;1.000e+00;6.585e-01;5.973e-01;1.000e+00;9.241e-01	0.4693;0.0001;0.1991;0.3039;0.0001;0.0262	0.4103;0.0010;0.2148;0.3300;0.0001;0.0408	5	6	113754677-113788282;113754677-113777215;113754677-113765763;113754677-113765590;113754677-113765276;113754678-113765275	113754678-113765275
gene-Cibar1	gene-Cibar1:t:12164088-12164192	t|1e1.1o2|1e2.1o1|1e3.1o2|1e3.2o2	0.0000;0.0000;-0.0000;0.0000	4.771e-21;4.771e-21;4.771e-21;4.771e-21	1.000e+00;1.000e+00;9.999e-01;1.000e+00	0.0065;0.0224;0.9676;0.0039	0.0061;0.0185;0.9685;0.0077	4	4	12164192-12168229;12164192-12166844;12164192-12165766;12164192-12165726
gene-Ppip5k1	gene-Ppip5k1:t:121162039-121162129	t|1e1.1o1|1e2.1o1	-0.0001;0.0001	4.419e-21;4.416e-21	9.505e-01;9.505e-01	0.8792;0.1208	0.8737;0.1263	2	3	121162129-121164894;121162129-121162723
gene-Eml6	gene-Eml6:s:29788427-29788639	s|1e1.1o1|i	-0.0032;0.0032	7.190e-21;2.282e-11	7.505e-01;7.505e-01	0.0484;0.9516	0.0423;0.9577	1	2	29783222-29788427;29788358-29788426	29788358-29788426
gene-Rtf1	gene-Rtf1:s:119505549-119505761	s|1e1.1o1|1e2.1o1|1e3.1o1|1e4.1o1|i	0.0000;0.0000;0.0000;0.0122;-0.0002	5.085e-21;5.085e-21;5.085e-21;7.122e-21;5.123e-21	1.000e+00;1.000e+00;1.000e+00;7.271e-01;9.939e-01	0.0199;0.0092;0.0001;0.9364;0.0348	0.0154;0.0093;0.0001;0.9491;0.0260	4	5	119505761-119509456;119505761-119518045;119505761-119521904;119505761-119522597;119505762-119509455	119505762-119509455
gene-Mlh3	gene-Mlh3:s:85312926-85316248	s|1e1.1o1|1e2.1o1	-0.0060;0.0060	4.222e-04;4.222e-04	4.905e-01;4.905e-01	0.5240;0.4760	0.5142;0.4858	2	3	85309636-85312926;85308526-85312926
gene-Fkbp7	gene-Fkbp7:t:76493378-76493696	t|1e1.1o3|1e1.3o3|1e2.1o1|i	-0.0048;-0.0084;-0.0020;0.0429	5.727e-15;7.080e-21;5.497e-21;1.177e-14	7.965e-01;7.238e-01;9.390e-01;4.928e-01	0.7835;0.1012;0.0393;0.0769	0.7722;0.0905;0.0218;0.1176	3	3	76493696-76496021;76493696-76495460;76493696-76495073;76493697-76495072	76493697-76495072
gene-Gm30977	gene-Gm30977:t:79669156-79669264	t|1e1.1o1|1e2.1o1	0.0006;-0.0006	3.810e-10;3.454e-10	9.776e-01;9.776e-01	0.9821;0.0179	0.9950;0.0050	2	3	79658987-79669156;79668914-79669156
gene-Unc13b	gene-Unc13b:s:43261682-43261774	s|1e1.1o1|1e2.1o1|i	0.0974;-0.1293;0.0175	1.846e-04;3.081e-02;1.111e-08	3.025e-02;1.159e-02;6.102e-01	0.0708;0.7167;0.2149	0.1706;0.5827;0.2425	2	3	43261774-43262528;43261774-43262977;43261775-43262976	43261775-43262976
gene-Speer4b	gene-Speer4b:s:27705073-27705232	s|1e1.1o1|i	0.0066;-0.0066	8.844e-11;8.839e-11	7.075e-01;7.075e-01	0.6712;0.3288	0.6842;0.3158	1	2	27703838-27705073;27703839-27705072	27703839-27705072
gene-Sun3	gene-Sun3:s:8981376-8981538	s|1e1.1o1|1e2.2o2|2e1.1o1|i	0.0031;0.0000;0.0000;-0.0080	4.979e-21;5.085e-21;5.085e-21;6.917e-21	8.573e-01;1.000e+00;1.000e+00;6.946e-01	0.8154;0.0143;0.0093;0.1607	0.8176;0.0134;0.0150;0.1534	3	3	8980275-8981435;8979428-8981435;8980275-8981376;8980276-8981375	8980276-8981375
gene-Atp8b3	gene-Atp8b3:s:80374619-80374987	s|1e1.1o1|1e2.1o1|1e3.1o2|1e3.2o2|1e4.1o1|1e5.1o3|2e3.2o2|i	0.0000;0.0000;0.0000;0.0000;0.0000;0.0000;0.0000;0.0000	5.085e-21;5.085e-21;5.085e-21;5.085e-21;5.085e-21;5.085e-21;5.085e-21;5.085e-21	1.000e+00;1.000e+00;1.000e+00;1.000e+00;1.000e+00;1.000e+00;1.000e+00;1.000e+00	0.0013;0.0004;0.0136;0.9703;0.0052;0.0009;0.0038;0.0042	0.0009;0.0011;0.0126;0.9731;0.0044;0.0013;0.0035;0.0033	7	6	80374125-80374850;80373348-80374850;80372672-80374850;80372648-80374850;80372181-80374850;80371234-80374850;80372648-80374619;80374126-80374618	80374126-80374618
gene-Hnrnpul1	gene-Hnrnpul1:t:25422231-25422422	t|1e1.1o1|1e2.1o1|i	0.0000;0.0000;0.0000	5.085e-21;5.085e-21;5.085e-21	1.000e+00;1.000e+00;1.000e+00	0.9909;0.0013;0.0077	0.9858;0.0023;0.0117	2	3	25422422-25423980;25422422-25423668;25422423-25423667	25422423-25423667
gene-Bcorl1	gene-Bcorl1:s:47450410-47450539	s|1e1.1o1|1e2.1o1	0.0463;-0.0463	5.727e-04;5.727e-04	3.160e-01;3.160e-01	0.0776;0.9224	0.1364;0.8636	2	3	47450539-47450623;47450539-47456296
gene-Pspc1	gene-Pspc1:s:57015248-57015775	s|1e1.1o1|1e2.1o1|i	0.0182;0.0000;-0.0001	8.716e-21;5.085e-21;5.718e-21	6.428e-01;1.000e+00;9.048e-01	0.9452;0.0131;0.0405	0.9582;0.0036;0.0375	2	3	57009463-57015248;57001701-57015248;57009464-57015247	57009464-57015247
gene-Asxl1	gene-Asxl1:t:153198990-153199098	t|1e1.1o1|1e2.1o1|i	0.0000;0.0000;0.0000	5.085e-21;5.085e-21;5.085e-21	1.000e+00;1.000e+00;1.000e+00	0.0043;0.9850;0.0106	0.0070;0.9866;0.0062	2	3	153194191-153198990;153196572-153198990;153196573-153198989	153196573-153198989
gene-Rbms1	gene-Rbms1:s:60593580-60593686	s|1e1.1o1|i	0.0000;0.0000	5.085e-21;5.085e-21	1.000e+00;1.000e+00	0.9920;0.0080	0.9863;0.0137	1	2	60592663-60593580;60592664-60593579	60592664-60593579
gene-Lrrc4b	gene-Lrrc4b:t:44104933-44105100	t|1e1.1o1|i	-0.0190;0.0190	4.222e-03;4.222e-03	3.512e-01;3.512e-01	0.4944;0.5056	0.4639;0.5361	1	2	44101245-44104933;44094637-44104932	44094637-44104932
gene-LOC115489685	gene-LOC115489685:s:41343717-41344264	s|1e1.1o1|1e2.1o1|i	-0.0077;-0.0349;0.0390	1.045e-04;8.166e-06;1.845e-04	5.815e-01;4.201e-01;3.442e-01	0.6597;0.1325;0.2059	0.6516;0.0842;0.2616	2	3	41344264-41345314;41344264-41346752;41344265-41345313	41344265-41345313
gene-Psmc2	gene-Psmc2:s:22001531-22001630	s|1e1.1o2|1e1.2o2|i	0.0000;0.0000;0.0000	5.085e-21;5.085e-21;5.085e-21	1.000e+00;1.000e+00;1.000e+00	0.0024;0.9938;0.0037	0.0031;0.9928;0.0041	2	2	22001630-22004405;22001630-22004421;22001631-22004404	22001631-22004404
gene-Rhobtb2	gene-Rhobtb2:s:70042486-70042994	s|1e1.1o1|i	0.0000;-0.0000	5.085e-21;5.085e-21	1.000e+00;1.000e+00	0.0110;0.9890	0.0131;0.9869	1	2	70038268-70042486;70041770-70042485	70041770-70042485
gene-Uty	gene-Uty:s:1169965-1170184	s|1e1.1o1|1e2.1o1	0.0001;-0.0001	2.806e-12;4.807e-21	9.940e-01;9.940e-01	0.9884;0.0116	0.9957;0.0043	2	3	1169257-1169965;1168185-1169965
gene-Ankrd36	gene-Ankrd36:s:5622018-5622088	s|1e1.1o1|1e2.1o1	0.0000;0.0000	4.771e-21;4.771e-21	1.000e+00;1.000e+00	0.9890;0.0110	0.9901;0.0099	2	3	5622088-5622496;5622088-5625762
gene-Nup43	gene-Nup43:s:7552004-7552126	s|1e1.1o1|i	-0.0077;0.0077	6.681e-21;6.493e-21	8.078e-01;8.078e-01	0.9744;0.0256	0.9547;0.0453	1	2	7552126-7554332;7552127-7554331	7552127-7554331
gene-Axin1	gene-Axin1:s:26356180-26356328	s|1e1.1o2|1e1.2o2|2e2.1o1|i	-0.0085;0.0161;-0.0008;-0.0090	7.846e-21;1.068e-05;5.209e-21;6.029e-10	7.102e-01;5.600e-01;9.159e-01;6.748e-01	0.0503;0.7159;0.0772;0.1511	0.0421;0.7413;0.0748;0.1385	3	3	26356315-26357000;26356315-26357375;26356328-26361592;26356329-26356999	26356329-26356999
gene-Lin9	gene-Lin9:t:180475866-180475898	t|1e1.1o1|1e2.1o1|i	0.0066;-0.0189;0.0119	6.219e-06;7.153e-06;7.705e-09	5.862e-01;5.238e-01;6.920e-01	0.7244;0.1916;0.0823	0.7402;0.1636;0.0991	2	3	180468962-180475866;180469557-180475866;180469558-180475865	180469558-180475865
gene-Acox3	gene-Acox3:s:35751654-35751742	s|1e1.1o1|1e2.1o1|i	-0.0057;0.0000;0.0054	6.291e-21;5.085e-21;6.075e-21	8.450e-01;1.000e+00;8.539e-01	0.9703;0.0022;0.0265	0.9587;0.0004;0.0409	2	3	35751742-35755659;35751742-35757036;35751743-35755658	35751743-35755658
gene-LOC118568685	gene-LOC118568685:t:108213002-108214532	t|1e1.1o1|1e2.1o1	-0.0000;0.0000	1.348e-07;1.350e-07	9.795e-01;9.795e-01	0.0091;0.9909	0.0085;0.9915	2	3	108209537-108213002;108212466-108213002
gene-Ccdc192	gene-Ccdc192:t:57671105-57671156	t|1e1.2o3|1e1.3o3|1e2.1o1|i	0.0000;0.0000;0.0000;0.0000	5.085e-21;5.085e-21;5.085e-21;5.085e-21	1.000e+00;1.000e+00;1.000e+00;1.000e+00	0.9752;0.0032;0.0071;0.0145	0.9689;0.0033;0.0166;0.0110	3	3	57667040-57671105;57667174-57671105;57668281-57671105;57667175-57671104	57667175-57671104
gene-Stk3	gene-Stk3:t:35114675-35114803	t|1e1.1o1|1e2.1o1	-0.0000;0.0000	4.778e-21;4.776e-21	9.991e-01;9.991e-01	0.9944;0.0056	0.9854;0.0146	2	3	35114803-35115711;35114803-35115084
gene-Scand1	gene-Scand1:s:156154422-156154624	s|1e1.1o2|i	-0.0483;0.0483	1.569e-20;1.247e-20	3.290e-01;3.290e-01	0.7941;0.2059	0.7394;0.2606	1	2	156154322-156154422;156154323-156154421	156154323-156154421
gene-1700028J19Rik	gene-1700028J19Rik:t:43882120-43882283	t|1e1.1o1|i	-0.0177;0.0177	2.695e-05;2.695e-05	5.080e-01;5.080e-01	0.1171;0.8829	0.0875;0.9125	1	2	43882283-43882387;43882284-43885425	43882284-43885425
gene-Zeb1	gene-Zeb1:s:5633204-5633357	s|1e1.1o1|1e2.1o1	0.0010;-0.0010	7.669e-12;5.006e-21	9.636e-01;9.636e-01	0.9786;0.0214	0.9928;0.0072	2	3	5633357-5641382;5633357-5705043
gene-Morn3	gene-Morn3:t:123175739-123175923	t|1e1.1o1|1e2.1o1|2e2.1o1|i	0.0000;0.0069;-0.0099;0.0151	5.085e-21;6.083e-21;7.181e-21;7.712e-21	1.000e+00;7.478e-01;7.659e-01;6.393e-01	0.0230;0.7836;0.0468;0.1447	0.0097;0.7944;0.0388;0.1579	3	3	123175923-123179146;123175923-123177320;123175921-123177320;123175924-123177319	123175924-123177319
gene-Tulp4	gene-Tulp4:t:6172103-6172619	t|1e1.1o1|1e2.1o1|1e3.1o1|1e4.1o2|1e5.1o1|i	-0.0026;-0.0420;-0.0099;0.0034;0.0100;0.0508	5.673e-21;4.519e-06;6.808e-21;5.352e-21;6.330e-21;8.669e-08	9.152e-01;3.300e-01;7.662e-01;8.975e-01;7.564e-01;3.643e-01	0.0411;0.4485;0.0769;0.0605;0.1054;0.2686	0.0321;0.3905;0.0544;0.0719;0.1191;0.3306	5	6	6156857-6172103;6157271-6172103;6158063-6172103;6168641-6172103;6171953-6172103;6168687-6172102	6168687-6172102
gene-Eif2d	gene-Eif2d:s:131091257-131091302	s|1e1.1o1|1e2.1o1|1e3.1o1	0.0577;-0.0552;-0.0000	7.230e-04;3.326e-04;4.771e-21	2.357e-01;2.704e-01;1.000e+00	0.8526;0.1386;0.0096	0.9214;0.0701;0.0069	3	4	131091302-131092140;131091302-131092357;131091302-131092857
gene-LOC115486543	gene-LOC115486543:s:120221112-120221340	s|1e1.1o1|i	-0.0039;0.0039	5.953e-21;5.857e-21	8.812e-01;8.812e-01	0.9666;0.0334	0.9580;0.0420	1	2	120221340-120227429;120221341-120227428	120221341-120227428
gene-Gm973	gene-Gm973:t:59589071-59589198	t|1e1.1o1|1e2.1o2|1e2.2o2|i	0.0206;0.0000;-0.0435;0.0080	8.812e-21;5.085e-21;1.287e-20;7.166e-21	6.407e-01;1.000e+00;5.022e-01;7.304e-01	0.0281;0.0054;0.9143;0.0514	0.0518;0.0114;0.8833;0.0563	3	3	59583888-59589071;59588217-59589071;59588245-59589071;59588246-59589070	59588246-59589070
gene-Cdc14a	gene-Cdc14a:t:116160276-116160355	t|1e1.1o1|1e2.1o1	0.0000;0.0000	4.771e-21;4.771e-21	1.000e+00;1.000e+00	0.0116;0.9884	0.0067;0.9933	2	3	116160355-116216216;116160355-116186471
gene-Ralyl	gene-Ralyl:s:14194618-14194731	s|1e1.1o1|1e2.1o1|1e3.1o1	0.0000;0.0133;-0.0138	9.821e-08;5.114e-03;5.070e-03	9.883e-01;4.039e-01;4.042e-01	0.0058;0.8683;0.1261	0.0061;0.8942;0.0995	3	4	14194731-14196370;14194731-14208334;14194731-14246098
gene-Tysnd1	gene-Tysnd1:t:61535222-61535407	t|1e1.2o2|1e2.1o1|2e2.1o1	0.0000;-0.0000;0.0000	4.771e-21;4.771e-21;4.771e-21	1.000e+00;1.000e+00;1.000e+00	0.0005;0.9857;0.0138	0.0005;0.9870;0.0125	3	3	61532521-61535222;61534207-61535222;61534207-61535263
gene-Sugp2	gene-Sugp2:s:70704264-70704751	s|1e1.1o1|1e2.1o1	0.0000;0.0000	4.771e-21;4.771e-21	1.000e+00;1.000e+00	0.9994;0.0006	0.9999;0.0001	2	3	70704751-70706229;70704751-70709780
gene-Gm26512	gene-Gm26512:t:90733147-90735514	t|1e1.1o1|1e2.1o2|i	-0.0109;0.0165;-0.0083	9.165e-03;1.385e-02;1.603e-02	3.182e-01;2.979e-01;3.223e-01	0.2938;0.4189;0.2932	0.2708;0.4376;0.3018	2	3	90712035-90733147;90715053-90733147;90719588-90733146	90719588-90733146
gene-Gm35818	gene-Gm35818:s:54188427-54188700	s|1e1.1o1|1e2.1o1|1e3.1o1|1e4.1o1|1e5.1o1|i	0.0000;0.0005;-0.0024;-0.0046;-0.0008;0.0076	5.085e-21;5.362e-21;2.258e-11;5.549e-21;5.363e-21;6.613e-21	1.000e+00;9.543e-01;7.543e-01;8.313e-01;9.567e-01;7.691e-01	0.0121;0.0369;0.7176;0.1434;0.0385;0.0532	0.0180;0.0376;0.7182;0.1320;0.0358;0.0616	5	6	54186798-54188427;54186501-54188427;54180568-54188427;54154212-54188427;54150009-54188427;54186799-54188426	54186799-54188426
gene-Ambra1	gene-Ambra1:s:91560464-91560982	s|1e1.1o1|2e1.1o1	0.0038;-0.0038	6.767e-08;6.771e-08	7.278e-01;7.278e-01	0.8104;0.1896	0.8205;0.1795	2	2	91560724-91596792;91560982-91596792
gene-Zcchc7	gene-Zcchc7:s:44893533-44893570	s|1e1.1o1|1e2.1o1	0.0041;-0.0041	5.638e-21;5.747e-21	8.706e-01;8.706e-01	0.0342;0.9658	0.0405;0.9595	2	3	44893570-44894137;44893570-44894916
gene-Ide	gene-Ide:s:37275451-37275573	s|1e1.1o1|1e2.1o1	0.0000;0.0000	4.771e-21;4.771e-21	1.000e+00;1.000e+00	0.9927;0.0073	0.9920;0.0080	2	3	37273364-37275451;37273281-37275451
gene-Arnt	gene-Arnt:s:95355683-95355794	s|1e1.1o1|1e2.1o1|1e3.2o2	0.0000;0.0000;0.0000	4.771e-21;4.771e-21;4.771e-21	1.000e+00;1.000e+00;1.000e+00	0.0003;0.0053;0.9944	0.0004;0.0048;0.9948	3	4	95355794-95357163;95355794-95358969;95355794-95359896
gene-Arih2	gene-Arih2:t:108487096-108487146	t|1e1.1o1|1e2.1o1	0.0000;0.0000	4.771e-21;4.771e-21	1.000e+00;1.000e+00	0.9967;0.0033	0.9975;0.0025	2	3	108487146-108488832;108487146-108488591
gene-Kif4	gene-Kif4:t:99762100-99762276	t|1e1.1o1|1e2.1o1	0.0003;-0.0003	4.832e-21;8.713e-16	9.889e-01;9.889e-01	0.0017;0.9983	0.0189;0.9811	2	3	99761014-99762100;99761641-99762100
gene-Zfp58	gene-Zfp58:s:67642126-67642221	s|1e1.1o1|i	-0.0151;0.0151	4.556e-18;7.965e-21	6.646e-01;6.646e-01	0.9497;0.0503	0.9298;0.0702	1	2	67640269-67642126;67640270-67642125	67640270-67642125
gene-Trmo	gene-Trmo:s:46386094-46386251	s|1e1.1o1|i	-0.0000;0.0000	5.089e-21;5.089e-21	9.994e-01;9.994e-01	0.9876;0.0124	0.9743;0.0257	1	2	46382685-46386094;46382686-46386093	46382686-46386093
gene-Trmt10b	gene-Trmt10b:s:45307892-45307970	s|1e1.1o2|1e1.2o2	0.0000;-0.0000	4.771e-21;4.771e-21	1.000e+00;1.000e+00	0.0108;0.9892	0.0227;0.9773	2	2	45307970-45308450;45307970-45308497
gene-4921529L05Rik	gene-4921529L05Rik:t:53972783-53972897	t|1e1.1o1|i	-0.0115;0.0115	6.405e-07;6.404e-07	6.628e-01;6.628e-01	0.0536;0.9464	0.0361;0.9639	1	2	53955780-53972783;53961446-53972782	53961446-53972782
gene-Abca16	gene-Abca16:s:120133977-120134102	s|1e1.1o2|1e1.2o2	-0.0186;0.0186	9.356e-21;8.861e-21	6.301e-01;6.301e-01	0.9551;0.0449	0.9432;0.0568	2	2	120134102-120134332;120134102-120134384
gene-Pdzk1ip1	gene-Pdzk1ip1:t:114948336-114948447	t|1e6.1o1|2e1.1o1|2e2.1o1|2e3.1o1|2e4.1o1|2e5.1o1|i	0.0000;0.0000;0.0000;-0.0256;0.0000;0.0027;-0.0134	5.085e-21;5.085e-21;5.085e-21;1.171e-20;5.085e-21;5.144e-21;7.861e-21	1.000e+00;1.000e+00;1.000e+00;5.902e-01;1.000e+00;9.197e-01;6.756e-01	0.0052;0.0020;0.0094;0.8105;0.0094;0.0635;0.1022	0.0075;0.0024;0.0105;0.7878;0.0134;0.0879;0.0916	6	7	114948013-114948336;114946409-114948339;114947435-114948339;114947459-114948339;114947542-114948339;114947721-114948339;114946410-114948335	114946410-114948335
gene-Dnah17	gene-Dnah17:t:117943756-117943851	t|1e1.1o1|1e2.1o1|i	0.0000;0.0000;0.0000	5.085e-21;5.085e-21;5.085e-21	1.000e+00;1.000e+00;1.000e+00	0.9632;0.0068;0.0299	0.9651;0.0042;0.0310	2	3	117943851-117946558;117943851-117944894;117943852-117944893	117943852-117944893
gene-Rbm4b	gene-Rbm4b:t:4812005-4812675	t|1e1.1o1|1e2.1o1|i	-0.0021;0.0060;0.0000	4.820e-21;5.708e-21;5.085e-21	9.352e-01;8.432e-01;1.000e+00	0.8910;0.0742;0.0335	0.8685;0.0949;0.0367	2	3	4807697-4812005;4810310-4812005;4810311-4812004	4810311-4812004
gene-Chd3	gene-Chd3:s:69239747-69239882	s|1e1.1o1|1e2.1o2|1e2.2o2	0.0045;-0.0005;-0.0006	3.748e-08;4.900e-21;3.932e-09	6.565e-01;9.795e-01;6.904e-01	0.4886;0.0355;0.4789	0.4974;0.0282;0.4751	3	3	69239637-69239747;69239350-69239747;69239347-69239747
gene-Ccl21b	gene-Ccl21b:s:42248301-42249935	s|1e1.2o2|2e1.1o2	-0.2853;0.2853	8.863e-01;8.863e-01	1.552e-05;1.552e-05	0.4345;0.5655	0.1489;0.8511	2	2	42249895-42250086;42249935-42250030
gene-Prom1	gene-Prom1:t:44158119-44158187	t|1e1.1o1|1e2.1o1|i	-0.0000;-0.0075;0.0076	5.085e-21;3.693e-04;3.800e-04	1.000e+00;4.826e-01;4.818e-01	0.0014;0.2176;0.7809	0.0012;0.2062;0.7925	2	3	44158187-44159128;44158187-44158612;44158188-44158611	44158188-44158611
gene-Ppp2r1b	gene-Ppp2r1b:s:50794774-50794895	s|1e1.1o4|1e1.2o4|1e1.3o4|1e1.4o4|1e2.1o2|1e3.1o1|i	-0.0000;0.0000;0.0211;-0.0012;0.0000;-0.0118;0.0000	5.086e-21;5.085e-21;9.401e-21;4.647e-21;5.085e-21;6.724e-21;5.085e-21	1.000e+00;1.000e+00;5.915e-01;9.574e-01;1.000e+00;7.235e-01;1.000e+00	0.0390;0.0026;0.6431;0.1368;0.0131;0.1428;0.0201	0.0374;0.0035;0.6584;0.1286;0.0137;0.1383;0.0214	6	4	50794895-50802782;50794895-50802848;50794895-50802917;50794895-50802937;50794895-50803956;50794895-50810477;50794896-50802781	50794896-50802781
gene-Usp20	gene-Usp20:s:30872291-30872523	s|1e1.1o1|2e1.1o1|i	-0.0105;-0.0094;0.0180	3.489e-20;7.370e-21;7.336e-21	7.342e-01;7.009e-01;6.604e-01	0.7777;0.1022;0.1195	0.7556;0.0951;0.1504	2	2	30872410-30886060;30872523-30886060;30872524-30885671	30872524-30885671
gene-Rpl36	gene-Rpl36:t:56920241-56920448	t|1e1.2o2|i	0.0182;-0.0182	8.388e-21;1.191e-20	6.633e-01;6.633e-01	0.0251;0.9749	0.0529;0.9471	1	2	56917315-56920241;56917576-56920240	56917576-56920240
gene-Arhgef11	gene-Arhgef11:t:87609465-87609539	t|1e1.1o1|1e2.1o1	-0.0000;0.0000	4.771e-21;4.771e-21	1.000e+00;1.000e+00	0.0058;0.9942	0.0041;0.9959	2	3	87605371-87609465;87606209-87609465
gene-Arhgap39	gene-Arhgap39:s:76619077-76619638	s|1e1.1o1|1e2.1o1|i	-0.0322;0.0177;0.0000	1.183e-09;2.293e-11;5.085e-21	4.934e-01;6.029e-01;1.000e+00	0.7144;0.2705;0.0142	0.6815;0.2958;0.0219	2	3	76614656-76619077;76611676-76619077;76614657-76619076	76614657-76619076
gene-Nit2	gene-Nit2:s:56987644-56987695	s|1e1.1o1|i	0.0202;-0.0202	1.096e-04;1.096e-04	5.052e-01;5.052e-01	0.0371;0.9629	0.0615;0.9385	1	2	56986579-56987644;56986580-56987643	56986580-56987643
gene-Tmf1	gene-Tmf1:s:97141010-97141121	s|1e1.1o3|1e1.2o3|1e1.3o3	0.0000;0.0000;0.0000	4.771e-21;4.771e-21;4.771e-21	1.000e+00;1.000e+00;1.000e+00	0.0120;0.9851;0.0030	0.0080;0.9906;0.0015	3	2	97140666-97141010;97140636-97141010;97140634-97141010
gene-Ccdc6	gene-Ccdc6:s:70017990-70018090	s|1e1.1o1|i	-0.0000;0.0000	5.086e-21;5.086e-21	9.999e-01;9.999e-01	0.9876;0.0124	0.9678;0.0322	1	2	70018090-70023521;70018091-70023520	70018091-70023520
gene-Nfxl1	gene-Nfxl1:s:72713515-72713688	s|1e1.1o1|i	-0.0010;0.0010	6.852e-21;6.828e-21	7.808e-01;7.808e-01	0.9579;0.0421	0.9557;0.0443	1	2	72710095-72713515;72710096-72713514	72710096-72713514
gene-Klhl12	gene-Klhl12:s:134386166-134386404	s|1e1.1o2|1e1.2o2|1e2.1o1|i	0.0000;0.0100;0.0067;-0.0226	5.086e-21;3.147e-08;6.424e-10;9.619e-21	9.999e-01;6.390e-01;6.872e-01;5.759e-01	0.0098;0.2279;0.6684;0.0896	0.0193;0.2491;0.6831;0.0492	3	3	134386404-134388574;134386404-134388586;134386404-134391565;134386405-134388573	134386405-134388573
gene-1700029B22Rik	gene-1700029B22Rik:s:130748168-130748270	s|1e1.1o1|1e2.1o1|2e1.1o1|2e2.1o1	-0.0050;0.0207;-0.0274;0.0097	6.965e-17;2.865e-09;8.898e-06;1.339e-11	7.807e-01;5.315e-01;4.256e-01;6.949e-01	0.1205;0.1921;0.4715;0.2122	0.1087;0.2242;0.4339;0.2390	4	3	130748257-130749364;130748257-130750130;130748270-130749364;130748270-130750130
gene-Pknox2	gene-Pknox2:s:36834880-36835068	s|1e1.1o1|1e2.1o1|i	-0.0000;0.0000;0.0000	5.094e-21;5.085e-21;5.089e-21	9.986e-01;1.000e+00;9.994e-01	0.9793;0.0001;0.0206	0.9643;0.0010;0.0349	2	3	36822559-36834880;36806683-36834880;36822560-36834879	36822560-36834879
gene-Degs1	gene-Degs1:t:182106541-182107283	t|1e1.1o2|1e1.2o2|1e2.1o1	0.0773;-0.0481;-0.0155	5.265e-02;4.504e-02;7.495e-03	1.133e-01;1.769e-01;3.744e-01	0.1076;0.6015;0.2827	0.2141;0.5436;0.2617	3	3	182107283-182110187;182107283-182109944;182107283-182109726
gene-Fam120b	gene-Fam120b:s:15646451-15646537	s|1e1.1o2|1e1.2o2|i	0.0000;0.0000;0.0000	5.085e-21;5.085e-21;5.085e-21	1.000e+00;1.000e+00;1.000e+00	0.0085;0.9854;0.0060	0.0082;0.9817;0.0103	2	2	15646537-15651731;15646537-15651839;15646538-15651730	15646538-15651730
gene-Gm36123	gene-Gm36123:s:52663170-52663261	s|1e1.1o1|1e2.1o3|i	0.0180;-0.0583;0.0335	6.077e-04;1.839e-02;7.564e-05	4.351e-01;1.755e-01;3.834e-01	0.3908;0.5146;0.0928	0.4211;0.4318;0.1441	2	3	52657724-52663170;52655770-52663170;52657725-52663169	52657725-52663169
gene-Pdp1	gene-Pdp1:s:11966301-11966450	s|1e1.2o2|1e2.1o1|2e1.1o2	0.0035;-0.0141;0.0058	1.908e-07;6.396e-06;5.990e-21	6.378e-01;5.614e-01;8.304e-01	0.4999;0.4719;0.0294	0.5011;0.4530;0.0446	3	3	11965648-11966302;11962233-11966302;11965717-11966301
gene-Herc4	gene-Herc4:s:63121431-63121507	s|1e1.1o1|2e1.1o1	0.0000;0.0000	4.771e-21;4.771e-21	1.000e+00;1.000e+00	0.0217;0.9783	0.0248;0.9752	2	2	63121469-63121796;63121507-63121796
gene-Bcas2	gene-Bcas2:t:103084655-103084735	t|1e1.2o2|1e2.1o1|i	0.0000;0.0498;-0.0000	5.085e-21;1.410e-20;5.085e-21	1.000e+00;4.798e-01;1.000e+00	0.0269;0.9387;0.0350	0.0143;0.9600;0.0259	2	3	103081817-103084655;103082985-103084655;103082986-103084654	103082986-103084654
gene-C2cd3	gene-C2cd3:s:100062533-100062655	s|1e1.1o1|i	-0.0187;0.0187	8.950e-21;8.492e-21	6.576e-01;6.576e-01	0.9677;0.0323	0.9478;0.0522	1	2	100062655-100065256;100062656-100065255	100062656-100065255
gene-Pcbp4	gene-Pcbp4:s:106338464-106338639	s|1e2.1o1|2e1.1o3|3e1.2o3|4e1.3o3	-0.0046;0.0057;0.0000;0.0000	7.031e-21;6.646e-21;4.771e-21;4.771e-21	7.506e-01;7.705e-01;1.000e+00;1.000e+00	0.9567;0.0410;0.0018;0.0002	0.9526;0.0470;0.0002;0.0002	4	3	106338592-106339048;106338596-106338678;106338633-106338703;106338639-106338709
gene-Gm30895	gene-Gm30895:s:119199337-119199436	s|1e1.1o1|1e2.1o1|1e3.1o1|1e4.1o1|i	0.0158;0.0015;-0.0160;0.0072;-0.0087	9.192e-07;1.701e-07;6.450e-04;3.530e-05;3.959e-05	6.143e-01;7.362e-01;4.599e-01;5.687e-01;5.389e-01	0.0728;0.0803;0.3807;0.2456;0.2279	0.1006;0.0771;0.3532;0.2578;0.2080	4	5	119199436-119200215;119199436-119201732;119199436-119209204;119199436-119210342;119199437-119209203	119199437-119209203
gene-Sppl2b	gene-Sppl2b:s:80699289-80699385	s|1e1.1o2|1e1.2o2|1e2.1o1	0.0020;0.0000;-0.0183	4.601e-21;4.771e-21;8.544e-21	9.218e-01;1.000e+00;6.370e-01	0.8798;0.0194;0.1007	0.8902;0.0210;0.0881	3	3	80699385-80699872;80699385-80699906;80699385-80700955
gene-Deup1	gene-Deup1:s:15529113-15529235	s|1e1.1o1|i	0.0026;-0.0026	1.638e-06;1.638e-06	6.185e-01;6.185e-01	0.8032;0.1968	0.8077;0.1923	1	2	15523452-15529113;15528280-15529112	15528280-15529112
gene-Brpf3	gene-Brpf3:s:29036039-29036167	s|1e1.1o3|1e1.2o3|1e1.3o3|1e2.1o1	-0.0048;0.0058;-0.0000;0.0000	7.029e-21;6.135e-21;4.779e-21;4.771e-21	7.360e-01;7.575e-01;9.987e-01;1.000e+00	0.0533;0.8870;0.0366;0.0209	0.0517;0.8969;0.0335;0.0189	4	3	29036167-29036445;29036167-29036460;29036167-29036467;29036167-29036629
gene-Ccdc159	gene-Ccdc159:s:21838767-21839038	s|1e1.1o1|2e2.1o1|3e2.1o1|4e2.1o1|i	0.0000;-0.0241;0.0000;0.0149;0.0084	5.085e-21;3.294e-10;5.085e-21;1.554e-15;6.443e-21	1.000e+00;5.171e-01;1.000e+00;6.420e-01;7.818e-01	0.0080;0.6385;0.0082;0.2920;0.0537	0.0101;0.6044;0.0125;0.3117;0.0622	4	3	21839000-21839204;21839024-21840389;21839034-21840389;21839038-21840389;21839039-21839203	21839039-21839203
gene-Lgi2	gene-Lgi2:t:52719755-52719813	t|1e1.1o1|1e2.1o1	-0.0335;0.0335	1.757e-02;1.757e-02	2.447e-01;2.447e-01	0.4812;0.5188	0.4202;0.5798	2	3	52719813-52721308;52719813-52720781
gene-Iqch	gene-Iqch:t:63419519-63419602	t|1e1.1o1|1e2.1o1|i	0.0000;0.0000;0.0000	5.085e-21;5.085e-21;5.085e-21	1.000e+00;1.000e+00;1.000e+00	0.9632;0.0188;0.0178	0.9667;0.0160;0.0169	2	3	63419602-63431187;63419602-63429277;63419603-63429276	63419603-63429276
gene-Gm6980	gene-Gm6980:t:na-51825859	t|1e1.1o2|1e1.2o2|1e2.2o2	-0.0000;-0.0792;0.0865	4.387e-21;2.476e-05;1.776e-04	9.997e-01;1.213e-01;8.826e-02	0.0772;0.4064;0.5195	0.0694;0.3202;0.6092	3	3	51825859-51835405;51825859-51835402;51825859-51826995
gene-Ribc2	gene-Ribc2:s:85019416-85019760	s|1e1.5o5|2e1.1o5|2e1.2o5|2e1.3o5|2e1.4o5|2e1.5o5|i	0.0000;0.0000;0.0000;0.0000;0.0000;0.0063;-0.0012	5.085e-21;5.085e-21;5.085e-21;5.085e-21;5.085e-21;5.128e-21;4.630e-21	1.000e+00;1.000e+00;1.000e+00;1.000e+00;1.000e+00;8.254e-01;9.609e-01	0.0082;0.0015;0.0184;0.0229;0.0056;0.8117;0.1316	0.0076;0.0004;0.0165;0.0219;0.0043;0.8354;0.1139	6	2	85019541-85022148;85019760-85019859;85019760-85020879;85019760-85020957;85019760-85020968;85019760-85022148;85019761-85019858	85019761-85019858
gene-Rnf24	gene-Rnf24:s:131147572-131147613	s|1e1.1o1|i	-0.0136;0.0136	8.495e-21;8.163e-21	6.697e-01;6.697e-01	0.9537;0.0463	0.9433;0.0567	1	2	131146251-131147572;131146252-131147571	131146252-131147571
gene-4933434E20Rik	gene-4933434E20Rik:t:89960815-89960916	t|1e1.1o1|1e2.1o1|1e3.1o1|1e4.1o1|i	0.0000;0.0000;-0.0395;0.0384;0.0013	5.085e-21;5.085e-21;1.259e-20;1.132e-20;4.642e-21	1.000e+00;1.000e+00;5.163e-01;5.241e-01;9.582e-01	0.0299;0.0134;0.7599;0.0824;0.1122	0.0325;0.0011;0.7296;0.1073;0.1296	4	5	89959000-89960815;89960092-89960815;89960426-89960815;89960616-89960815;89960617-89960814	89960617-89960814
gene-n-TYgta9	gene-n-TYgta9:s:31045427-31045463	s|1e1.1o1|i	0.0000;0.0000	5.085e-21;5.085e-21	1.000e+00;1.000e+00	0.0004;0.9996	0.0004;0.9996	1	2	31045463-31045480;31045464-31045479	31045464-31045479
gene-Aox3	gene-Aox3:s:58202508-58202604	s|1e1.1o1|i	-0.0266;0.0266	1.057e-20;9.923e-21	5.907e-01;5.907e-01	0.9682;0.0318	0.9453;0.0547	1	2	58202604-58204996;58202605-58204995	58202605-58204995
gene-Tes	gene-Tes:s:17100281-17100439	s|1e1.1o1|1e2.1o1|i	0.0000;0.0090;-0.0000	5.085e-21;7.349e-21;5.086e-21	1.000e+00;7.337e-01;9.999e-01	0.0205;0.9514;0.0275	0.0152;0.9565;0.0289	2	3	17100439-17102416;17100439-17104592;17100440-17102415	17100440-17102415
gene-Kpna4	gene-Kpna4:s:69033684-69034425	s|1e1.1o1|1e2.1o1|2e2.1o1|3e2.1o1	0.0000;-0.0000;0.0000;0.0000	4.771e-21;4.771e-21;4.771e-21;4.771e-21	1.000e+00;1.000e+00;1.000e+00;1.000e+00	0.0062;0.9755;0.0064;0.0122	0.0080;0.9688;0.0091;0.0148	4	3	69012106-69034065;69009581-69034065;69009581-69033843;69009581-69033684
gene-Eml2	gene-Eml2:t:18915634-18915762	t|1e1.1o1|1e2.1o2|1e2.2o2|1e3.1o1	-0.0000;0.0000;0.0000;0.0000	6.425e-21;4.771e-21;4.771e-21;4.771e-21	9.998e-01;9.999e-01;1.000e+00;1.000e+00	0.9977;0.0008;0.0007;0.0007	0.9932;0.0048;0.0010;0.0010	4	4	18913780-18915634;18915148-18915634;18915210-18915634;18915280-18915634
gene-Prxl2b	gene-Prxl2b:t:154982379-154982507	t|1e1.3o3|i	-0.0521;0.0521	3.996e-04;3.996e-04	2.687e-01;2.687e-01	0.7464;0.2536	0.6790;0.3210	1	2	154982507-154982888;154982508-154982584	154982508-154982584
gene-Fam98a	gene-Fam98a:s:75851743-75851877	s|1e1.1o1|1e2.1o1	0.0000;0.0000	4.771e-21;4.771e-21	1.000e+00;1.000e+00	0.9999;0.0001	0.9999;0.0001	2	3	75848375-75851743;75847186-75851743
gene-Fam178b	gene-Fam178b:s:36617600-36617725	s|1e1.1o1|1e2.1o1|1e3.1o1|1e4.1o1|1e5.1o1|1e6.1o1|1e7.1o3|i	0.0000;0.0000;0.0000;0.0000;0.0134;0.0000;0.0000;0.0000	5.085e-21;5.085e-21;5.085e-21;5.085e-21;7.825e-21;5.085e-21;5.085e-21;5.085e-21	1.000e+00;1.000e+00;1.000e+00;1.000e+00;6.600e-01;1.000e+00;1.000e+00;1.000e+00	0.0182;0.0242;0.0074;0.0082;0.8963;0.0129;0.0051;0.0280	0.0176;0.0192;0.0051;0.0079;0.9015;0.0098;0.0047;0.0345	7	8	36615960-36617600;36615889-36617600;36610357-36617600;36609530-36617600;36603989-36617600;36603563-36617600;36602101-36617600;36609531-36617599	36609531-36617599
gene-Rbm46	gene-Rbm46:s:82783615-82783814	s|1e2.1o1|2e1.1o1|2e2.1o1	0.0113;-0.0030;-0.0103	1.253e-07;7.580e-21;1.887e-06	6.286e-01;7.102e-01;5.991e-01	0.1598;0.0456;0.7954	0.1793;0.0449;0.7763	3	3	82773954-82783640;82774168-82783615;82773954-82783615
gene-Prss45	gene-Prss45:s:110667489-110667636	s|1e1.1o2|1e1.2o2	-0.0063;0.0063	5.543e-21;5.431e-21	8.184e-01;8.184e-01	0.1209;0.8791	0.1082;0.8918	2	2	110667636-110668067;110667636-110668090
gene-Tmem106a	gene-Tmem106a:s:101475272-101475335	s|1e1.1o1|i	-0.0387;0.0387	1.304e-20;1.210e-20	5.227e-01;5.227e-01	0.9650;0.0350	0.9392;0.0608	1	2	101475335-101477065;101475336-101477064	101475336-101477064
gene-Mknk1	gene-Mknk1:s:115695140-115696478	s|1e1.1o1|1e2.1o1|i	-0.0217;0.0122;0.0052	2.605e-06;1.413e-05;1.001e-07	5.446e-01;5.630e-01;7.141e-01	0.1036;0.8221;0.0727	0.0698;0.8462;0.0868	2	3	115696478-115702819;115696478-115705417;115696479-115702818	115696479-115702818
gene-Mlh3	gene-Mlh3:s:85316980-85317421	s|1e1.1o1|2e1.1o1|3e1.1o1|4e1.1o1|5e1.1o1	0.0000;0.0975;-0.0692;-0.0010;-0.0150	4.771e-21;4.412e-02;3.232e-03;5.275e-21;1.232e-07	1.000e+00;7.494e-02;1.671e-01;9.242e-01;5.670e-01	0.0064;0.5722;0.2442;0.0279;0.1505	0.0084;0.6838;0.1614;0.0283;0.1241	5	2	85316248-85317339;85316248-85317313;85316248-85317248;85316248-85317203;85316248-85316980
gene-Hnrnpk	gene-Hnrnpk:s:58541667-58541682	s|1e1.1o2|1e1.2o2	0.0050;-0.0050	5.815e-21;5.947e-21	8.497e-01;8.497e-01	0.9549;0.0451	0.9636;0.0364	2	2	58541588-58541667;58541573-58541667
gene-Nbr1	gene-Nbr1:s:101442933-101443411	s|1e1.1o1|1e2.1o1	0.0000;-0.0000	4.771e-21;4.771e-21	1.000e+00;1.000e+00	0.9705;0.0295	0.9718;0.0282	2	3	101443411-101444814;101443411-101446636
gene-D7Ertd443e	gene-D7Ertd443e:s:133896694-133896872	s|1e1.1o1|i	0.0000;0.0000	5.085e-21;5.085e-21	1.000e+00;1.000e+00	0.9905;0.0095	0.9902;0.0098	1	2	133895134-133896694;133895135-133896693	133895135-133896693
gene-Nt5c1b	gene-Nt5c1b:s:10431545-10431618	s|1e1.1o1|i	0.0085;-0.0085	2.532e-05;2.532e-05	5.889e-01;5.889e-01	0.1338;0.8662	0.1486;0.8514	1	2	10431618-10439804;10431619-10436889	10431619-10436889
gene-Pum1	gene-Pum1:s:130476723-130476861	s|1e1.1o1|2e1.1o1	0.0041;-0.0041	5.980e-21;6.089e-21	8.327e-01;8.327e-01	0.0413;0.9587	0.0453;0.9547	2	2	130476852-130478737;130476861-130478737
gene-Mapkap1	gene-Mapkap1:t:34423800-34423909	t|1e1.1o1|1e2.1o1	-0.0199;0.0199	9.126e-21;8.773e-21	6.116e-01;6.116e-01	0.1061;0.8939	0.0919;0.9081	2	3	34387885-34423800;34408861-34423800
gene-Gm12224	gene-Gm12224:s:54233858-54235264	s|1e2.1o1|2e2.1o1|3e1.1o1|i	0.0001;0.0219;-0.0748;0.0374	5.099e-21;2.495e-05;6.043e-02;7.271e-03	9.974e-01;5.397e-01;1.225e-01;2.880e-01	0.0011;0.0424;0.7113;0.2482	0.0121;0.0745;0.6233;0.3040	3	3	54231510-54235211;54231510-54234926;54232657-54234657;54231511-54233857	54231511-54233857
gene-Ubp1	gene-Ubp1:s:113798394-113798484	s|1e1.1o1|1e2.1o1|1e3.1o1|1e4.1o1	0.0000;0.0000;0.0001;-0.0010	4.771e-21;4.771e-21;4.227e-21;4.565e-21	1.000e+00;1.000e+00;9.813e-01;9.311e-01	0.0117;0.0005;0.8744;0.1134	0.0102;0.0001;0.8758;0.1134	4	5	113798484-113798652;113798484-113798990;113798484-113799210;113798484-113801819
gene-1700018B08Rik	gene-1700018B08Rik:s:122268909-122269075	s|1e1.1o2|i	0.0437;-0.0437	1.080e-20;1.281e-20	4.870e-01;4.870e-01	0.7815;0.2185	0.8144;0.1856	1	2	122267319-122268909;122268694-122268908	122268694-122268908
gene-Phf20l1	gene-Phf20l1:s:66494610-66494666	s|1e1.1o1|1e2.1o1	0.0026;-0.0026	3.794e-04;3.794e-04	5.491e-01;5.491e-01	0.8496;0.1504	0.8554;0.1446	2	3	66494666-66495610;66494666-66495841
gene-Ncor2	gene-Ncor2:s:125114338-125114443	s|1e1.1o1|1e2.1o1	0.0843;-0.0843	2.734e-02;2.734e-02	1.011e-01;1.011e-01	0.8505;0.1495	0.9593;0.0407	2	3	125114230-125114338;125113982-125114338
gene-Vmn2r29	gene-Vmn2r29:s:7270218-7270304	s|1e1.2o2|1e2.1o1	0.0228;-0.0228	3.225e-03;3.225e-03	3.716e-01;3.716e-01	0.4059;0.5941	0.4495;0.5505	2	3	7247293-7270218;7243206-7270218
gene-Gm39040	gene-Gm39040:s:78896151-78896276	s|1e1.1o1|2e2.1o1	-0.0079;0.0079	3.257e-03;3.257e-03	3.620e-01;3.620e-01	0.4030;0.5970	0.3880;0.6120	2	3	78896106-78896194;78895800-78896151
gene-Adat2	gene-Adat2:s:13432596-13432700	s|1e1.1o1|i	-0.0000;0.0000	5.085e-21;5.085e-21	1.000e+00;1.000e+00	0.9860;0.0140	0.9829;0.0171	1	2	13432700-13435858;13432701-13435857	13432701-13435857
gene-Bsn	gene-Bsn:s:108002889-108003779	s|1e1.1o1|i	-0.0327;0.0327	7.295e-03;7.295e-03	2.974e-01;2.974e-01	0.8965;0.1035	0.8325;0.1675	1	2	107994758-108002889;107994759-108002888	107994759-108002888
gene-Ddx46	gene-Ddx46:s:55787604-55787747	s|1e1.1o1|i	0.0000;0.0000	5.085e-21;5.085e-21	1.000e+00;1.000e+00	0.9946;0.0054	0.9953;0.0047	1	2	55787747-55793184;55787748-55793183	55787748-55793183
gene-Styx	gene-Styx:t:45605878-45605928	t|1e1.1o1|1e2.1o2|1e2.2o2	-0.0000;-0.0002;0.0236	4.771e-21;4.828e-21;1.005e-20	1.000e+00;9.909e-01;5.859e-01	0.0203;0.0349;0.9436	0.0186;0.0264;0.9558	3	3	45605175-45605878;45605790-45605878;45605803-45605878
gene-LOC108169029	gene-LOC108169029:s:21517167-21517376	s|1e1.1o1|i	-0.1588;0.1588	3.176e-01;3.176e-01	1.829e-02;1.829e-02	0.2588;0.7412	0.0761;0.9239	1	2	21517376-21519852;21517377-21519851	21517377-21519851
gene-Rcor1	gene-Rcor1:t:111070045-111070239	t|1e1.1o1|1e2.1o1|i	-0.0268;0.0212;0.0069	6.835e-06;9.404e-07;6.604e-21	4.573e-01;5.040e-01;7.531e-01	0.5110;0.4007;0.0869	0.4703;0.4377;0.0949	2	3	111068142-111070045;111068547-111070045;111068143-111070044	111068143-111070044
gene-Camk4	gene-Camk4:t:33309212-33309287	t|1e1.1o1|1e2.1o2|1e2.2o2|i	-0.0084;-0.0007;0.0177;0.0008	1.074e-07;5.236e-21;8.795e-21;5.492e-21	6.885e-01;9.764e-01;6.318e-01;9.347e-01	0.8916;0.0329;0.0432;0.0294	0.8808;0.0216;0.0609;0.0336	3	3	33291954-33309212;33292718-33309212;33292811-33309212;33292812-33309211	33292812-33309211
gene-Gm36089	gene-Gm36089:s:24432881-24433336	s|1e1.1o1|1e2.1o1	0.0410;-0.0410	4.783e-02;4.783e-02	1.947e-01;1.947e-01	0.5596;0.4404	0.6228;0.3772	2	3	24432952-24436977;24432952-24445250
gene-Atf2	gene-Atf2:s:73676541-73676719	s|1e1.1o1|1e2.1o2	0.0000;0.0000	4.771e-21;4.771e-21	1.000e+00;1.000e+00	0.9993;0.0007	0.9996;0.0004	2	3	73675897-73676541;73672790-73676541
gene-Trim69	gene-Trim69:t:122004721-122004743	t|1e1.1o1|1e2.1o1	0.0000;0.0000	4.771e-21;4.771e-21	1.000e+00;1.000e+00	0.0013;0.9987	0.0066;0.9934	2	3	122000578-122004721;122003868-122004721
gene-Iqcm	gene-Iqcm:s:76189237-76189354	s|1e1.1o1|1e2.1o1|1e3.2o2	0.0000;-0.0001;-0.0000	4.771e-21;4.790e-21;4.771e-21	1.000e+00;9.968e-01;1.000e+00	0.0128;0.9703;0.0165	0.0207;0.9666;0.0142	3	4	76189354-76256021;76189354-76281471;76189354-76302501
gene-Dnajb6	gene-Dnajb6:t:29946164-29946337	t|1e1.1o8|1e1.3o8|1e2.1o1|i	-0.0452;0.0025;-0.0098;0.0598	5.345e-04;6.219e-21;9.794e-08;2.338e-03	2.899e-01;8.411e-01;6.437e-01;1.974e-01	0.4131;0.0365;0.2697;0.2860	0.3549;0.0387;0.2477;0.3611	3	3	29941114-29946164;29941238-29946164;29942387-29946164;29942388-29946163	29942388-29946163
gene-Cib2	gene-Cib2:s:54464865-54464910	s|1e1.1o1|i	0.1115;-0.1115	1.559e-01;1.559e-01	5.240e-02;5.240e-02	0.1230;0.8770	0.2769;0.7231	1	2	54464678-54464865;54463511-54464864	54463511-54464864
gene-C4bp-ps1	gene-C4bp-ps1:t:130601962-130602045	t|1e1.1o1|1e2.1o1|i	-0.0194;-0.0573;0.0925	3.924e-04;2.149e-02;8.057e-02	4.417e-01;1.829e-01;8.101e-02	0.1926;0.5057;0.3012	0.1599;0.4223;0.4134	2	3	130602045-130605576;130602045-130605420;130602046-130605419	130602046-130605419
gene-Cnksr3	gene-Cnksr3:s:7130277-na	s|1e1.1o1|1e2.1o1	0.0205;-0.0205	4.459e-03;4.459e-03	3.541e-01;3.541e-01	0.3934;0.6066	0.4341;0.5659	2	3	7129500-7130277;7110807-7130277
gene-Lrrc9	gene-Lrrc9:s:72510607-72510724	s|1e1.1o1|i	0.0000;0.0000	5.085e-21;5.085e-21	1.000e+00;1.000e+00	0.9841;0.0159	0.9807;0.0193	1	2	72510724-72513632;72510725-72513631	72510725-72513631
gene-Ccni	gene-Ccni:s:93335447-93335677	s|1e1.1o1|1e2.1o1|1e3.1o3|1e3.2o3|i	0.0000;-0.0005;-0.0061;0.0000;0.0001	5.085e-21;4.495e-21;5.455e-21;5.085e-21;5.101e-21	1.000e+00;9.838e-01;8.254e-01;1.000e+00;9.971e-01	0.0232;0.1286;0.8207;0.0035;0.0240	0.0197;0.1238;0.8101;0.0035;0.0426	4	4	93333469-93335447;93331654-93335447;93331279-93335447;93331113-93335447;93331655-93335446	93331655-93335446
gene-B4galt2	gene-B4galt2:t:117734636-117734873	t|1e2.1o1|2e1.1o1|2e3.1o1	-0.0169;0.0179;-0.0000	6.095e-05;7.453e-05;4.771e-21	5.091e-01;4.948e-01;1.000e+00	0.1844;0.8098;0.0052	0.1635;0.8332;0.0036	3	4	117734873-117735273;117734826-117738065;117734826-117734980
gene-Sik3	gene-Sik3:t:46089170-46089294	t|1e1.1o1|1e2.1o1	0.0000;0.0000	4.771e-21;4.771e-21	1.000e+00;1.000e+00	0.9904;0.0096	0.9925;0.0075	2	3	46066838-46089170;46068603-46089170
gene-Gm31223	gene-Gm31223:t:81705903-81705964	t|1e1.1o1|1e2.1o1	0.0000;-0.0000	4.772e-21;9.051e-14	9.997e-01;9.997e-01	0.0033;0.9967	0.0041;0.9959	2	3	81677328-81705903;81699128-81705903
gene-Pkm	gene-Pkm:s:59582312-59582478	s|1e1.1o1|1e2.1o1|i	0.0009;-0.0459;0.0370	5.448e-21;1.392e-20;1.101e-20	9.408e-01;4.918e-01;5.284e-01	0.0352;0.8728;0.0906	0.0422;0.8312;0.1268	2	3	59582478-59582851;59582478-59585327;59582479-59582850	59582479-59582850
gene-Gm10516	gene-Gm10516:s:191828734-191828836	s|1e1.1o2|1e1.2o2	-0.0915;0.0915	1.222e-01;1.222e-01	7.743e-02;7.743e-02	0.4410;0.5590	0.3183;0.6817	2	2	191828836-191829511;191828836-191829514
gene-Nap1l4	gene-Nap1l4:s:143077898-143078017	s|1e1.1o1|1e2.1o1|i	0.0002;-0.0161;0.0000	4.709e-21;8.110e-21;5.085e-21	9.942e-01;6.869e-01;1.000e+00	0.9213;0.0693;0.0104	0.9361;0.0502;0.0145	2	3	143075167-143077898;143074177-143077898;143075168-143077897	143075168-143077897
gene-Pgm3	gene-Pgm3:s:86438245-86438418	s|1e1.1o1|1e2.1o1	0.0047;-0.0047	9.572e-06;9.572e-06	8.329e-01;8.329e-01	0.9705;0.0295	0.9942;0.0058	2	3	86437456-86438245;86424703-86438245
gene-Stat4	gene-Stat4:s:52052949-52053093	s|1e1.1o1|1e2.1o1	0.0000;0.0000	4.771e-21;4.771e-21	1.000e+00;1.000e+00	0.0104;0.9896	0.0102;0.9898	2	3	52053093-52094288;52053093-52104474
gene-Cep112	gene-Cep112:s:na-108528634	s|1e1.1o1|1e2.1o1|1e3.1o1	0.0484;-0.0067;-0.0405	2.331e-03;7.849e-21;2.342e-03	2.489e-01;6.837e-01;2.930e-01	0.3292;0.0569;0.6093	0.3996;0.0507;0.5513	3	4	108528634-108528870;108528634-108536244;108528634-108555322
gene-Samd4b	gene-Samd4b:t:28131034-28131087	t|1e1.1o1|1e2.1o1|1e3.1o1|1e4.1o1|i	-0.0178;-0.0058;-0.0126;-0.0312;0.0976	8.764e-21;6.319e-21;2.185e-10;2.107e-07;4.030e-02	6.477e-01;8.418e-01;6.614e-01;4.912e-01;7.469e-02	0.0704;0.0416;0.0827;0.1302;0.6769	0.0466;0.0190;0.0590;0.0805;0.7852	4	5	28131087-28134627;28131087-28133038;28131087-28131820;28131087-28131304;28131088-28135562	28131088-28135562
gene-Paics	gene-Paics:s:77099149-77099515	s|1e1.1o1|2e1.1o1|3e1.1o1|4e1.1o1	0.0029;-0.0000;0.0000;0.0027	5.503e-21;4.772e-21;4.771e-21;3.932e-18	8.882e-01;9.998e-01;1.000e+00;7.656e-01	0.0301;0.0188;0.0085;0.9419	0.0362;0.0067;0.0121;0.9414	4	2	77099248-77099616;77099252-77099616;77099278-77099616;77099515-77099616
gene-Zfyve19	gene-Zfyve19:t:119047110-119047531	t|1e1.1o1|1e2.1o1	0.0000;0.0000	4.771e-21;4.771e-21	1.000e+00;1.000e+00	0.0123;0.9877	0.0095;0.9905	2	3	119046788-119047110;119047022-119047110
gene-Psme3ip1	gene-Psme3ip1:t:95323679-95323736	t|1e1.1o4|1e1.2o4|1e1.3o4|1e2.1o1|i	0.0119;-0.0002;-0.0070;-0.0067;0.0001	7.068e-21;6.123e-21;2.012e-09;6.788e-21;4.941e-21	7.138e-01;7.661e-01;6.566e-01;7.705e-01;9.563e-01	0.0800;0.1332;0.6453;0.0605;0.0762	0.0975;0.1380;0.6359;0.0553;0.0757	4	3	95323736-95328310;95323736-95328263;95323736-95328125;95323736-95326089;95323737-95326088	95323737-95326088
gene-Pde3b	gene-Pde3b:s:na-114045623	s|1e1.1o1|1e2.1o1	0.0190;-0.0190	5.710e-03;5.710e-03	3.543e-01;3.543e-01	0.5395;0.4605	0.5841;0.4159	2	3	114045623-114046417;114045623-114046553
gene-Dnah9	gene-Dnah9:s:65867163-65867359	s|1e1.1o1|i	-0.0007;0.0007	8.469e-08;8.470e-08	6.975e-01;6.975e-01	0.9148;0.0852	0.9105;0.0895	1	2	65860954-65867163;65860955-65867162	65860955-65867162
gene-Dmpk	gene-Dmpk:t:18821165-18821258	t|1e1.1o1|1e2.1o1	0.0095;-0.0095	1.036e-06;1.036e-06	6.345e-01;6.345e-01	0.0946;0.9054	0.1068;0.8932	2	3	18820509-18821165;18820966-18821165
gene-Sparcl1	gene-Sparcl1:s:104234888-104235024	s|1e1.1o1|i	-0.0381;0.0381	5.622e-03;5.622e-03	2.936e-01;2.936e-01	0.2755;0.7245	0.2199;0.7801	1	2	104233721-104234888;104233722-104234887	104233722-104234887
gene-Mroh1	gene-Mroh1:s:76316349-76316495	s|1e1.1o1|1e2.1o1	-0.0012;0.0012	4.682e-21;4.650e-21	9.562e-01;9.562e-01	0.9399;0.0601	0.9241;0.0759	2	3	76316495-76316572;76316495-76317474
gene-Cox18	gene-Cox18:s:90371475-90372479	s|1e1.1o2|1e1.2o2	-0.0371;0.0371	1.472e-05;1.472e-05	4.154e-01;4.154e-01	0.1323;0.8677	0.0804;0.9196	2	2	90370194-90371475;90370190-90371475
gene-Pphln1	gene-Pphln1:t:93353332-93353411	t|1e1.1o1|1e2.1o1|1e3.1o1|1e4.1o1|i	0.0010;0.0000;0.0000;0.0000;0.0000	5.266e-21;5.085e-21;5.085e-21;5.085e-21;5.085e-21	9.683e-01;1.000e+00;1.000e+00;1.000e+00;1.000e+00	0.9558;0.0106;0.0059;0.0089;0.0180	0.9632;0.0078;0.0053;0.0067;0.0168	4	5	93339593-93353332;93342703-93353332;93343826-93353332;93350054-93353332;93350055-93353331	93350055-93353331
gene-Patj	gene-Patj:s:98511840-98511926	s|1e1.1o1|1e2.1o1	0.0000;-0.0000	1.183e-13;4.813e-21	9.929e-01;9.929e-01	0.9880;0.0120	0.9903;0.0097	2	3	98511926-98526928;98511926-98538605
gene-Adgrd2-ps	gene-Adgrd2-ps:s:38573593-38573680	s|1e1.1o2|1e1.2o2|1e2.1o1	-0.0333;-0.0027;0.0347	1.353e-03;2.094e-03;1.366e-02	3.336e-01;4.057e-01;2.799e-01	0.2050;0.3501;0.4408	0.1497;0.3543;0.4925	3	3	38573680-38573970;38573680-38574207;38573680-38577421
gene-Tnks	gene-Tnks:t:35340757-35340823	t|1e1.1o1|1e2.1o1|i	-0.0081;0.0054;0.0002	6.415e-21;6.080e-21;5.113e-21	7.985e-01;8.533e-01;9.949e-01	0.9462;0.0360;0.0174	0.9163;0.0451;0.0389	2	3	35340823-35342368;35340823-35341552;35340824-35341551	35340824-35341551
gene-Rsph9	gene-Rsph9:s:46445899-46446045	s|1e1.1o1|1e2.1o1|1e3.1o1|i	0.0000;0.0000;0.0000;0.0000	5.085e-21;5.085e-21;5.085e-21;5.085e-21	1.000e+00;1.000e+00;1.000e+00;1.000e+00	0.0045;0.9846;0.0006;0.0108	0.0038;0.9841;0.0015;0.0102	3	4	46441919-46445899;46440424-46445899;46433127-46445899;46441920-46445898	46441920-46445898
gene-Cep295nl	gene-Cep295nl:s:118232403-118232535	s|1e1.1o1|1e2.1o1	0.0000;0.0000	4.771e-21;4.771e-21	1.000e+00;1.000e+00	0.0057;0.9943	0.0039;0.9961	2	3	118231106-118232403;118224844-118232403
gene-Scarb1	gene-Scarb1:s:125374290-125374405	s|1e1.1o1|i	0.0000;0.0000	5.085e-21;5.085e-21	1.000e+00;1.000e+00	0.9828;0.0172	0.9800;0.0200	1	2	125371228-125374290;125371229-125374289	125371229-125374289
gene-Gm6657	gene-Gm6657:s:78244096-78244248	s|1e1.1o1|i	0.0001;-0.0001	5.099e-21;5.100e-21	9.976e-01;9.976e-01	0.9658;0.0342	0.9779;0.0221	1	2	78244248-78245423;78244249-78245422	78244249-78245422
gene-Cpsf4l	gene-Cpsf4l:t:113594097-113594192	t|1e1.1o1|1e2.1o1|i	0.0000;-0.0254;0.0104	5.085e-21;1.033e-20;6.969e-21	1.000e+00;5.996e-01;7.630e-01	0.0044;0.9646;0.0312	0.0065;0.9466;0.0463	2	3	113594192-113599630;113594192-113597243;113594193-113597242	113594193-113597242
gene-Pnpt1	gene-Pnpt1:t:29104776-29104899	t|1e1.1o1|2e2.1o1	-0.0192;0.0192	9.541e-21;9.030e-21	6.251e-01;6.251e-01	0.0555;0.9445	0.0357;0.9643	2	3	29103485-29104776;29104365-29104816
gene-Appbp2	gene-Appbp2:s:85107262-85107350	s|1e1.1o1|i	-0.0030;0.0030	5.701e-21;5.628e-21	9.123e-01;9.123e-01	0.9808;0.0192	0.9571;0.0429	1	2	85106087-85107262;85106088-85107261	85106088-85107261
gene-Cdc42bpa	gene-Cdc42bpa:t:179859070-179859153	t|1e1.1o1|1e2.1o1|1e3.1o1	-0.0000;-0.0953;0.1103	4.781e-21;6.980e-02;1.063e-01	9.983e-01;7.667e-02;5.285e-02	0.0142;0.5706;0.4121	0.0015;0.4529;0.5457	3	4	179788852-179859070;179827018-179859070;179852367-179859070
gene-Smg7	gene-Smg7:s:152725626-152725745	s|1e1.1o3|1e1.2o3|1e1.3o3	0.0000;0.0000;0.0000	4.771e-21;4.771e-21;4.771e-21	1.000e+00;1.000e+00;1.000e+00	0.9901;0.0033;0.0064	0.9845;0.0072;0.0084	3	2	152724767-152725626;152724720-152725626;152724594-152725626
gene-Daw1	gene-Daw1:s:83136610-83137559	s|1e1.1o1|i	-0.0057;0.0057	6.931e-21;6.792e-21	7.799e-01;7.799e-01	0.9552;0.0448	0.9527;0.0473	1	2	83137559-83157014;83137560-83139090	83137560-83139090
gene-Gm1096	gene-Gm1096:t:24394193-24394644	t|1e1.1o1|1e2.1o2|1e2.2o2	-0.0000;-0.0791;0.0831	4.773e-21;3.662e-02;4.366e-02	9.995e-01;1.141e-01;1.088e-01	0.0119;0.7836;0.2060	0.0104;0.6840;0.3053	3	3	24393670-24394193;24393890-24394193;24393984-24394193
gene-Dtx2	gene-Dtx2:t:136050609-136050712	t|1e1.1o1|1e2.1o1	0.0000;0.0000	4.771e-21;4.771e-21	1.000e+00;1.000e+00	0.9998;0.0002	0.9997;0.0003	2	3	136041501-136050609;136044221-136050609
gene-Tbc1d9b	gene-Tbc1d9b:s:50035854-50036082	s|1e1.1o1|1e2.1o1	0.0046;-0.0046	3.008e-04;3.008e-04	4.954e-01;4.954e-01	0.7493;0.2507	0.7552;0.2448	2	3	50036082-50036930;50036082-50038848
gene-Akap9	gene-Akap9:s:4127828-4127967	s|1e1.1o1|i	-0.1689;0.1689	2.507e-01;2.507e-01	1.433e-03;1.433e-03	0.8427;0.1573	0.6641;0.3359	1	2	4127967-4129659;4127968-4129658	4127968-4129658
gene-Otud7a	gene-Otud7a:s:63344685-63344932	s|1e1.1o1|1e2.1o2|1e2.2o2	0.0813;-0.0539;-0.0073	5.378e-03;1.278e-02;7.034e-04	1.221e-01;2.001e-01;4.931e-01	0.0527;0.4131;0.5321	0.1444;0.3284;0.5200	3	3	63344932-63345457;63344932-63346759;63344932-63346762
gene-Zfp746	gene-Zfp746:t:48039325-48041886	t|1e1.1o1|1e2.1o1|2e1.1o1|2e2.1o1	-0.0025;0.0577;-0.0139;-0.0294	6.705e-21;1.672e-03;7.735e-21;1.228e-04	7.278e-01;2.197e-01;6.657e-01;3.911e-01	0.1012;0.2782;0.0993;0.5232	0.0971;0.3519;0.0728;0.4799	4	3	48041886-48044103;48041886-48043363;48041883-48044103;48041883-48043363
gene-Spire1	gene-Spire1:s:67636501-67636643	s|1e1.1o1|1e2.1o1	-0.0011;0.0011	5.021e-21;4.993e-21	9.617e-01;9.617e-01	0.0324;0.9676	0.0233;0.9767	2	3	67634311-67636501;67630384-67636501
gene-Scai	gene-Scai:s:39022967-39023098	s|1e1.1o1|i	-0.0000;0.0000	5.085e-21;5.085e-21	1.000e+00;1.000e+00	0.9918;0.0082	0.9891;0.0109	1	2	39015197-39022967;39015198-39022966	39015198-39022966
gene-Nsd3	gene-Nsd3:s:26181042-26181188	s|1e1.1o1|1e2.1o1|i	0.0434;-0.0523;0.0054	2.219e-08;9.570e-06;5.884e-21	3.847e-01;2.891e-01;8.241e-01	0.0852;0.8364;0.0769	0.1407;0.7708;0.0874	2	3	26181188-26181889;26181188-26184716;26181189-26181888	26181189-26181888
gene-Zfp82	gene-Zfp82:t:29755459-29756944	t|1e1.1o1|1e2.1o1	-0.0001;0.0001	3.874e-08;3.895e-08	9.871e-01;9.871e-01	0.0081;0.9919	0.0074;0.9926	2	3	29756944-29765666;29756944-29761654
gene-Dnah7a	gene-Dnah7a:s:53701487-53701667	s|1e1.1o1|i	-0.0012;0.0012	6.323e-21;6.294e-21	8.347e-01;8.347e-01	0.9597;0.0403	0.9573;0.0427	1	2	53686481-53701487;53686482-53701486	53686482-53701486
gene-Zbtb11	gene-Zbtb11:t:55826273-55826431	t|1e1.1o1|1e2.1o1	0.0071;-0.0071	6.257e-21;6.445e-21	8.034e-01;8.034e-01	0.9545;0.0455	0.9766;0.0234	2	3	55823189-55826273;55825855-55826273
gene-Atp9b	gene-Atp9b:t:80879570-80879646	t|1e1.1o1|1e2.1o1|i	-0.0142;0.0000;0.0025	8.623e-21;5.085e-21;5.544e-21	6.648e-01;1.000e+00;9.244e-01	0.9527;0.0115;0.0361	0.9472;0.0100;0.0437	2	3	80879646-80887742;80879646-80886934;80879647-80886933	80879647-80886933
gene-Hnrnpr	gene-Hnrnpr:t:136041398-136041566	t|1e1.1o1|1e2.1o1|2e1.1o1|2e2.1o1	0.0002;-0.0056;-0.0002;0.0121	4.811e-21;5.903e-21;4.441e-21;3.020e-14	9.927e-01;7.825e-01;9.909e-01;6.540e-01	0.0316;0.2403;0.0784;0.6488	0.0320;0.2287;0.0703;0.6702	4	3	136038400-136041398;136039058-136041398;136038400-136041401;136039058-136041401
gene-Tm9sf4	gene-Tm9sf4:s:153040270-153040353	s|1e1.1o1|i	0.0000;-0.0000	5.086e-21;5.086e-21	9.999e-01;9.999e-01	0.9730;0.0270	0.9790;0.0210	1	2	153040353-153042563;153040354-153042562	153040354-153042562
gene-Ppp2r3d	gene-Ppp2r3d:s:124200092-124200140	s|1e1.1o1|i	-0.0137;0.0137	1.585e-13;5.544e-13	6.583e-01;6.583e-01	0.7872;0.2128	0.7682;0.2318	1	2	124200140-124200417;124200141-124200416	124200141-124200416
gene-Efcab13	gene-Efcab13:s:104591436-104591694	s|1e1.1o1|1e2.1o1|2e1.1o1|i	0.0254;0.0000;-0.0080;-0.0094	6.323e-07;5.085e-21;6.508e-21;2.367e-10	5.159e-01;1.000e+00;7.745e-01;7.181e-01	0.7699;0.0003;0.0819;0.1468	0.8099;0.0003;0.0582;0.1347	3	3	104591518-104595126;104591518-104605498;104591694-104595126;104591695-104595125	104591695-104595125
gene-Lekr1	gene-Lekr1:s:65632732-65632851	s|1e1.1o3|1e1.2o3|1e1.3o3|1e2.1o1|i	0.0243;-0.0819;0.0000;0.0504;0.0001	8.884e-21;3.362e-05;5.086e-21;3.997e-15;4.903e-21	6.088e-01;1.287e-01;9.999e-01;2.511e-01;9.645e-01	0.0780;0.6842;0.0254;0.1470;0.0655	0.1045;0.5952;0.0304;0.2048;0.0637	4	3	65632851-65634273;65632851-65634502;65632851-65634568;65632851-65647103;65632852-65634272	65632852-65634272
gene-Zmat5	gene-Zmat5:t:4672358-4672511	t|1e1.1o1|1e2.1o2|1e2.2o2	0.0047;-0.0035;0.0000	2.269e-04;2.036e-04;4.771e-21	4.705e-01;4.751e-01;1.000e+00	0.5989;0.3970;0.0032	0.6102;0.3874;0.0021	3	3	4654712-4672358;4654721-4672358;4655406-4672358
gene-Prkab2	gene-Prkab2:s:97565527-97565776	s|1e1.1o1|2e1.1o1	-0.0080;0.0080	1.619e-06;1.619e-06	6.475e-01;6.475e-01	0.7706;0.2294	0.7527;0.2473	2	2	97565685-97565905;97565776-97565905
gene-Azi2	gene-Azi2:t:117890518-117890775	t|1e1.1o1|1e2.2o3|i	0.0492;-0.0479;-0.0025	4.382e-03;6.862e-03;6.128e-05	2.326e-01;2.614e-01;5.374e-01	0.4126;0.2028;0.3847	0.4910;0.1373;0.3725	2	3	117888243-117890518;117888734-117890518;117889553-117890517	117889553-117890517
gene-9530077C05Rik	gene-9530077C05Rik:t:22322741-22323045	t|1e1.1o2|1e2.1o1|i	-0.0002;0.0428;-0.0365	5.125e-21;9.627e-04;2.354e-04	9.935e-01;3.077e-01;3.597e-01	0.0257;0.5606;0.4148	0.0190;0.6184;0.3601	2	3	22303095-22322741;22320823-22322741;22320824-22322740	22320824-22322740
gene-Arhgap26	gene-Arhgap26:s:39496170-39496261	s|1e1.1o1|1e2.1o1	-0.0002;0.0002	2.801e-08;2.800e-08	9.918e-01;9.918e-01	0.0083;0.9917	0.0041;0.9959	2	3	39496261-39499918;39496261-39504127
gene-Cep112	gene-Cep112:s:108699476-108699565	s|1e1.1o1|1e2.1o1	0.0000;0.0000	4.771e-21;4.771e-21	1.000e+00;1.000e+00	0.0031;0.9969	0.0021;0.9979	2	3	108699565-108700284;108699565-108746609
gene-Necap2	gene-Necap2:t:140802271-140802371	t|1e1.1o1|1e2.1o1|1e3.1o1|i	0.0003;-0.0001;0.0075;-0.0016	5.904e-13;5.112e-21;7.460e-21;6.872e-21	7.575e-01;9.957e-01;6.818e-01;7.262e-01	0.7653;0.0300;0.1004;0.1092	0.7655;0.0233;0.1092;0.1041	3	4	140802371-140805524;140802371-140805072;140802371-140804932;140802372-140805523	140802372-140805523
gene-Ggnbp1	gene-Ggnbp1:s:27253739-27253878	s|1e2.1o2|2e1.1o1|2e2.2o2|i	0.0000;0.0000;0.0000;0.0000	5.085e-21;5.085e-21;5.085e-21;5.085e-21	1.000e+00;1.000e+00;1.000e+00;1.000e+00	0.0007;0.0031;0.9852;0.0109	0.0006;0.0031;0.9841;0.0123	3	3	27253877-27255075;27253878-27254104;27253878-27255087;27253879-27255074	27253879-27255074
gene-Hormad2	gene-Hormad2:s:4377244-4377385	s|1e1.1o1|1e2.1o1	-0.0091;0.0091	2.220e-06;2.220e-06	5.792e-01;5.792e-01	0.1599;0.8401	0.1499;0.8501	2	3	4375626-4377244;4374819-4377244
gene-Nosip	gene-Nosip:s:44711840-44712028	s|1e1.1o2|1e1.2o2|2e1.1o2|i	0.0019;-0.0007;0.0000;0.0008	4.517e-21;5.222e-21;5.085e-21;4.563e-21	9.265e-01;9.787e-01;1.000e+00;9.713e-01	0.8210;0.0366;0.0230;0.1186	0.8302;0.0279;0.0200;0.1232	3	2	44711955-44722914;44711955-44722918;44712028-44722914;44712029-44722913	44712029-44722913
gene-Dnal1	gene-Dnal1:t:84185128-84190291	t|1e2.1o1|2e1.1o1|3e1.1o1|5e2.1o1|i	0.0030;-0.0011;-0.0006;0.0000;0.0101	4.715e-21;6.919e-21;4.811e-21;5.085e-21;7.696e-21	8.941e-01;7.762e-01;9.797e-01;1.000e+00;6.959e-01	0.8191;0.0438;0.0758;0.0121;0.0491	0.8307;0.0438;0.0656;0.0035;0.0553	4	3	84183411-84185128;84172409-84186893;84172409-84187742;84183411-84189916;84183412-84185127	84183412-84185127
gene-Orm2	gene-Orm2:s:63282339-63282502	s|1e1.1o1|i	0.0000;-0.0000	5.085e-21;7.867e-20	1.000e+00;1.000e+00	0.0026;0.9974	0.0027;0.9973	1	2	63282502-63283922;63282503-63283921	63282503-63283921
gene-Chd7	gene-Chd7:s:8785342-8785763	s|1e1.1o1|i	-0.0273;0.0273	3.361e-05;3.361e-05	4.935e-01;4.935e-01	0.9946;0.0054	0.9365;0.0635	1	2	8785763-8801324;8785764-8801323	8785764-8801323
gene-Sgip1	gene-Sgip1:s:102727746-102727921	s|1e1.1o1|1e2.1o2|1e3.1o1|1e4.1o1	0.0000;0.0550;-0.0435;-0.0058	4.771e-21;5.649e-03;5.169e-03;6.947e-21	1.000e+00;2.029e-01;2.565e-01;7.559e-01	0.0008;0.1313;0.8225;0.0440	0.0009;0.1995;0.7693;0.0329	4	5	102727921-102757723;102727921-102762728;102727921-102766005;102727921-102766935
gene-Nbas	gene-Nbas:s:13360177-13360305	s|1e1.1o1|1e2.1o2|1e2.2o2|i	0.0058;-0.0001;-0.0004;0.0001	5.998e-21;7.126e-19;5.160e-21;5.111e-21	8.235e-01;8.431e-01;9.881e-01;9.954e-01	0.0579;0.8840;0.0311;0.0276	0.0681;0.8817;0.0228;0.0258	3	3	13360305-13362431;13360305-13367699;13360305-13367703;13360306-13367698	13360306-13367698
gene-4732471J01Rik	gene-4732471J01Rik:s:25116826-25116934	s|1e1.1o1|1e2.1o1|1e3.1o1	-0.0000;0.0649;-0.0638	4.771e-21;2.247e-04;1.834e-04	1.000e+00;2.191e-01;2.288e-01	0.0017;0.8997;0.0987	0.0012;0.9752;0.0237	3	4	25116934-25138389;25116934-25184388;25116934-25230492
gene-C2cd6	gene-C2cd6:s:59046048-59046098	s|1e1.1o2|1e1.2o2|i	0.0000;0.0000;0.0005	5.085e-21;5.085e-21;5.181e-21	1.000e+00;1.000e+00;9.828e-01	0.0224;0.0194;0.9581	0.0167;0.0150;0.9687	2	2	59045996-59046048;59045945-59046048;59046048-59046047	59046048-59046047
gene-Nrg1	gene-Nrg1:t:na-32650585	t|1e1.1o1|1e2.1o1|1e3.1o1	-0.0000;-0.0034;0.0013	4.777e-21;5.677e-21;4.788e-21	9.989e-01;8.775e-01;9.362e-01	0.0281;0.0427;0.9289	0.0249;0.0366;0.9392	3	4	32650585-32669048;32650585-32653793;32650585-32652307
gene-Usp44	gene-Usp44:s:93688572-93688817	s|1e2.1o1|2e1.1o1|i	-0.0153;0.0000;0.0000	8.233e-21;5.085e-21;5.085e-21	6.958e-01;1.000e+00;1.000e+00	0.9756;0.0093;0.0151	0.9498;0.0220;0.0280	2	3	93688680-93691976;93688817-93689025;93688818-93691975	93688818-93691975
gene-Rnf25	gene-Rnf25:t:74638225-74638318	t|1e1.2o2|2e1.2o2|2e2.1o3|2e2.2o3|2e2.3o3|i	0.0000;-0.0425;0.0000;0.0493;0.0000;0.0003	5.085e-21;1.317e-20;5.085e-21;1.320e-20;5.085e-21;5.151e-21	1.000e+00;3.741e-01;1.000e+00;4.813e-01;1.000e+00;9.884e-01	0.0230;0.8561;0.0022;0.0741;0.0051;0.0389	0.0187;0.8105;0.0050;0.1187;0.0077;0.0424	5	3	74638318-74640484;74638299-74640484;74638299-74639719;74638299-74639703;74638299-74639581;74638319-74639580	74638319-74639580
gene-Cfap65	gene-Cfap65:s:74942256-74942964	s|1e1.1o2|1e1.2o2|i	-0.0089;0.0000;0.0000	6.921e-21;5.085e-21;5.092e-21	7.871e-01;1.000e+00;9.987e-01	0.9805;0.0071;0.0124	0.9521;0.0104;0.0379	2	2	74941635-74942256;74941610-74942256;74941636-74942255	74941636-74942255
gene-1700017G19Rik	gene-1700017G19Rik:t:40562360-40562825	t|1e1.1o1|1e2.1o1|1e3.1o1|i	0.0000;0.0513;-0.0494;0.0033	5.085e-21;1.437e-20;1.323e-20;6.038e-21	1.000e+00;4.750e-01;4.774e-01;8.083e-01	0.0038;0.0292;0.8781;0.0898	0.0074;0.0700;0.8263;0.0949	3	4	40562825-40575535;40562825-40567151;40562825-40563457;40562826-40567150	40562826-40567150
gene-Tspoap1	gene-Tspoap1:t:87656454-87656531	t|1e1.1o1|1e2.1o1	0.0051;-0.0051	6.095e-19;6.696e-21	7.583e-01;7.583e-01	0.9416;0.0584	0.9458;0.0542	2	3	87655209-87656454;87655660-87656454
gene-Fam71e1	gene-Fam71e1:t:44149574-44149920	t|1e1.1o1|1e2.1o2|1e2.2o2|1e3.1o3|1e3.2o3|1e3.3o3|i	0.0000;0.0000;0.0000;-0.0304;0.0000;0.0000;0.0000	5.085e-21;5.085e-21;5.085e-21;1.042e-20;5.085e-21;5.085e-21;4.677e-21	1.000e+00;1.000e+00;1.000e+00;5.645e-01;1.000e+00;1.000e+00;1.000e+00	0.0025;0.0120;0.0079;0.9048;0.0027;0.0084;0.0625	0.0027;0.0115;0.0095;0.8931;0.0044;0.0112;0.0670	6	4	44146154-44149574;44146457-44149574;44146488-44149574;44147057-44149574;44147175-44149574;44147267-44149574;44147268-44149573	44147268-44149573
gene-Ankib1	gene-Ankib1:s:3752892-3753059	s|1e1.1o2|2e1.2o2	-0.0661;0.0661	1.487e-02;1.487e-02	1.750e-01;1.750e-01	0.2294;0.7706	0.1481;0.8519	2	2	3752247-3752930;3751983-3752892
gene-Dip2b	gene-Dip2b:t:100080888-100081002	t|1e1.1o1|1e2.1o1	0.0000;0.0000	4.771e-21;4.771e-21	1.000e+00;1.000e+00	0.9988;0.0012	0.9995;0.0005	2	3	100079317-100080888;100080528-100080888
gene-Zdhhc21	gene-Zdhhc21:s:82756513-82756624	s|1e1.1o1|1e2.1o1	-0.0000;0.0000	4.771e-21;4.771e-21	1.000e+00;1.000e+00	0.9981;0.0019	0.9987;0.0013	2	3	82753821-82756513;82738683-82756513
gene-Dnm2	gene-Dnm2:s:21416760-21417011	s|1e1.1o2|1e1.2o2|1e2.1o1	-0.0049;0.0032;0.0002	5.614e-21;5.891e-21;3.994e-21	8.414e-01;8.023e-01;9.764e-01	0.3357;0.4829;0.1805	0.3256;0.4918;0.1849	3	3	21417011-21417629;21417011-21417632;21417011-21418719
gene-Gigyf1	gene-Gigyf1:s:137516744-137516874	s|1e1.1o1|1e2.1o1	-0.0001;0.0001	4.810e-21;7.368e-12	9.935e-01;9.935e-01	0.0096;0.9904	0.0047;0.9953	2	3	137516874-137516950;137516874-137517140
gene-Ppp2r2d	gene-Ppp2r2d:t:138478185-138478446	t|1e2.1o1|2e1.1o4|i	0.0000;0.0000;0.0000	5.085e-21;5.085e-21;5.085e-21	1.000e+00;1.000e+00;1.000e+00	0.9796;0.0143;0.0062	0.9761;0.0143;0.0094	2	3	138476013-138478185;138471505-138478367;138476014-138478184	138476014-138478184
gene-Cpd	gene-Cpd:t:76699536-76699703	t|1e1.1o1|1e2.1o1|i	-0.0012;-0.0027;0.0000	4.699e-21;7.153e-21;5.088e-21	9.494e-01;7.097e-01;9.996e-01	0.8793;0.1021;0.0177	0.8689;0.0995;0.0293	2	3	76699703-76702521;76699703-76701041;76699704-76701040	76699704-76701040
gene-Ophn1	gene-Ophn1:t:97769611-97769721	t|1e1.1o1|1e2.1o1	0.0067;-0.0067	4.490e-12;5.907e-13	7.710e-01;7.710e-01	0.9153;0.0847	0.9312;0.0688	2	3	97769721-97775971;97769721-97774204
gene-Dnajb13	gene-Dnajb13:s:100156583-100156740	s|1e1.1o1|i	0.0000;0.0000	5.085e-21;5.085e-21	1.000e+00;1.000e+00	0.9756;0.0244	0.9789;0.0211	1	2	100155402-100156583;100156354-100156582	100156354-100156582
gene-Gm34152	gene-Gm34152:s:98589736-98589829	s|1e1.1o1|1e2.1o1	-0.0191;0.0191	8.977e-07;8.979e-07	5.684e-01;5.684e-01	0.1112;0.8888	0.0825;0.9175	2	3	98589577-98589736;98589321-98589736
gene-Tk2	gene-Tk2:s:104965376-104965607	s|1e1.1o1|1e2.1o1	-0.0045;0.0045	6.604e-09;6.453e-09	8.386e-01;8.386e-01	0.9847;0.0153	0.9655;0.0345	2	3	104963477-104965376;104957880-104965376
gene-Armc3	gene-Armc3:t:19248760-19248828	t|1e1.1o1|1e2.1o1|i	0.0000;-0.0050;0.0000	5.085e-21;7.379e-21;5.085e-21	1.000e+00;7.420e-01;1.000e+00	0.0219;0.9538;0.0241	0.0200;0.9514;0.0281	2	3	19240410-19248760;19243577-19248760;19243578-19248759	19243578-19248759
gene-Mtmr9	gene-Mtmr9:s:63780907-63781402	s|1e1.1o1|1e2.1o1	0.0000;0.0000	4.771e-21;4.771e-21	1.000e+00;1.000e+00	0.0042;0.9958	0.0099;0.9901	2	3	63780572-63780907;63779905-63780907
gene-1700057H15Rik	gene-1700057H15Rik:t:124344425-124344472	t|1e1.1o1|1e2.1o1|1e3.1o1|2e3.1o1	0.0000;0.0039;-0.0011;0.0000	4.771e-21;7.324e-21;4.704e-21;4.771e-21	1.000e+00;7.214e-01;9.519e-01;1.000e+00	0.0002;0.0446;0.9336;0.0200	0.0002;0.0471;0.9305;0.0232	4	4	124344472-124376828;124344472-124345420;124344472-124345025;124344464-124345025
gene-Gm9831	gene-Gm9831:s:55287682-55288288	s|1e1.1o2|1e1.2o2|i	0.0101;0.0047;-0.0140	1.761e-04;4.256e-07;5.497e-04	4.867e-01;6.868e-01;4.786e-01	0.2494;0.1258;0.6240	0.2707;0.1317;0.5985	2	2	55286396-55287950;55286133-55287950;55286397-55287681	55286397-55287681
gene-Eaf2	gene-Eaf2:t:36630834-36630970	t|1e1.2o2|1e2.1o1|1e3.1o1	0.0002;-0.0000;-0.0002	4.807e-21;4.774e-21;6.996e-11	9.935e-01;9.995e-01;9.886e-01	0.0032;0.0032;0.9936	0.0117;0.0029;0.9854	3	4	36630970-36694990;36630970-36648413;36630970-36645020
gene-Ntpcr	gene-Ntpcr:s:126471975-126472184	s|1e1.1o2|1e1.2o2	0.0000;0.0000	4.771e-21;4.771e-21	1.000e+00;1.000e+00	0.0119;0.9881	0.0191;0.9809	2	2	126472184-126474412;126472184-126474437
gene-Mlst8	gene-Mlst8:t:24696837-24696999	t|1e1.1o1|1e2.1o1	0.0071;-0.0071	4.193e-06;4.193e-06	7.136e-01;7.136e-01	0.0272;0.9728	0.0404;0.9596	2	3	24696999-24697986;24696999-24697085
gene-Rgsl1	gene-Rgsl1:t:153660889-153660984	t|1e1.1o1|1e2.1o1|i	-0.0012;0.0004;-0.0021	1.134e-20;5.170e-21;7.039e-21	9.058e-01;9.851e-01;7.498e-01	0.9214;0.0236;0.0558	0.9157;0.0290;0.0535	2	3	153660984-153665975;153660984-153661887;153660985-153665974	153660985-153665974
gene-Micalcl	gene-Micalcl:t:111978283-111978372	t|1e1.1o1|i	-0.0549;0.0549	4.099e-02;4.099e-02	1.739e-01;1.739e-01	0.2986;0.7014	0.2168;0.7832	1	2	111978144-111978283;111975297-111978282	111975297-111978282
gene-Vps37b	gene-Vps37b:s:124148751-124148922	s|1e1.1o1|i	-0.0329;0.0329	1.190e-20;1.104e-20	5.423e-01;5.423e-01	0.9615;0.0385	0.9290;0.0710	1	2	124145754-124148751;124145755-124148750	124145755-124148750
gene-Cntn5	gene-Cntn5:t:10640687-10640827	t|1e1.1o2|1e1.2o2|1e2.1o1|1e3.1o1|1e4.1o1|1e5.1o2|1e5.2o2	-0.0000;-0.0000;-0.0000;0.0000;-0.0000;-0.0440;0.0407	4.771e-21;4.771e-21;4.771e-21;4.771e-21;4.771e-21;4.187e-03;3.395e-03	1.000e+00;1.000e+00;1.000e+00;1.000e+00;1.000e+00;2.405e-01;2.571e-01	0.0005;0.0005;0.0005;0.0005;0.0005;0.4537;0.5438	0.0003;0.0003;0.0003;0.0049;0.0003;0.3897;0.6073	7	6	10640827-10904490;10640827-10904365;10640827-10791611;10640827-10691909;10640827-10658158;10640827-10645011;10640827-10644868
gene-Chd5	gene-Chd5:s:152447732-152447943	s|1e1.1o1|i	0.0000;0.0000	5.085e-21;5.085e-21	1.000e+00;1.000e+00	0.9874;0.0126	0.9702;0.0298	1	2	152447943-152450584;152447944-152450583	152447944-152450583
gene-Gm34828	gene-Gm34828:t:61728779-61729703	t|1e1.1o1|1e2.1o1|i	-0.0001;0.0183;-0.0173	7.773e-08;9.953e-03;1.414e-02	8.323e-01;3.374e-01;3.348e-01	0.0311;0.2620;0.7153	0.0302;0.2801;0.6936	2	3	61728869-61730880;61728869-61729793;61729704-61730879	61729704-61730879
gene-Tmeff1	gene-Tmeff1:s:48650295-48650418	s|1e1.1o1|i	-0.0153;0.0153	8.229e-21;7.855e-21	6.961e-01;6.961e-01	0.9738;0.0262	0.9492;0.0508	1	2	48650418-48658774;48650419-48658773	48650419-48658773
gene-Gm1043	gene-Gm1043:s:37330525-37332945	s|1e2.1o1|2e1.1o1|2e2.1o1|i	0.0083;0.0609;-0.0970;0.0192	9.129e-05;2.868e-02;1.434e-01;1.559e-02	5.819e-01;1.667e-01;7.098e-02;3.255e-01	0.0766;0.1069;0.4621;0.3530	0.0860;0.1856;0.3409;0.3719	3	3	37332923-37339425;37332945-37336729;37332945-37339425;37332946-37336728	37332946-37336728
gene-Ncan	gene-Ncan:s:70560091-70561299	s|1e1.1o1|i	-0.0085;0.0085	1.521e-13;1.558e-13	6.954e-01;6.954e-01	0.9101;0.0899	0.8951;0.1049	1	2	70556710-70560091;70556711-70560090	70556711-70560090
gene-1700023G09Rik	gene-1700023G09Rik:t:186661193-186661268	t|1e1.1o1|1e2.1o3|1e2.2o3|1e2.3o3|1e3.1o1|1e4.1o1|i	-0.0004;-0.0795;0.0102;0.0499;-0.0121;0.0188;0.0011	5.175e-21;9.577e-03;9.955e-08;1.212e-06;7.604e-21;7.199e-11;1.180e-09	9.858e-01;1.230e-01;6.426e-01;3.163e-01;7.336e-01;5.935e-01;8.135e-01	0.0206;0.3618;0.2274;0.1142;0.0472;0.1122;0.1215	0.0198;0.2628;0.2455;0.1765;0.0275;0.1419;0.1188	6	5	186657786-186661193;186659234-186661193;186659274-186661193;186659472-186661193;186660038-186661193;186660094-186661193;186659473-186661192	186659473-186661192
gene-Akap7	gene-Akap7:t:25044988-25046300	t|1e1.1o1|1e2.1o4|1e2.2o4|1e2.3o4|1e2.4o4	-0.0023;0.0000;0.0002;-0.0208;0.0293	5.824e-21;4.772e-21;5.410e-21;7.528e-12;1.528e-06	8.582e-01;9.998e-01;9.042e-01;5.408e-01;4.477e-01	0.0381;0.0211;0.0366;0.1334;0.7672	0.0309;0.0200;0.0373;0.1003;0.8074	5	3	25046300-25096509;25046300-25046954;25046300-25046748;25046300-25046575;25046300-25046539
gene-Gm38765	gene-Gm38765:t:8814062-8814118	t|1e1.1o1|1e2.1o1	-0.0056;0.0056	8.048e-11;6.499e-11	7.609e-01;7.610e-01	0.9303;0.0697	0.9193;0.0807	2	3	8811554-8814062;8813059-8814062
gene-Mrpl2	gene-Mrpl2:s:46959585-46959695	s|1e1.1o2|1e1.2o2	-0.0000;0.0000	4.771e-21;4.771e-21	1.000e+00;1.000e+00	0.0112;0.9888	0.0053;0.9947	2	2	46959695-46959934;46959695-46959961
gene-Gnai2	gene-Gnai2:s:107493354-107493507	s|1e1.1o2|2e1.1o2|3e1.2o2	0.0715;0.0000;-0.1011	2.061e-20;4.772e-21;3.569e-08	2.029e-01;9.997e-01;1.641e-02	0.0254;0.0032;0.9712	0.1019;0.0255;0.8752	3	2	107493119-107493470;107493119-107493412;107493024-107493354
gene-Actn4	gene-Actn4:t:28609328-28609413	t|1e1.1o1|1e2.1o1	0.0020;-0.0020	5.894e-05;5.894e-05	7.904e-01;7.904e-01	0.9750;0.0250	0.9769;0.0231	2	3	28609413-28611665;28609413-28610915
gene-4921534H16Rik	gene-4921534H16Rik:t:97889392-97889553	t|1e1.1o1|1e2.1o1|i	-0.0223;-0.0004;0.0167	9.956e-21;4.949e-07;7.066e-05	6.019e-01;6.382e-01;4.995e-01	0.0616;0.1529;0.7799	0.0421;0.1590;0.8066	2	3	97886981-97889392;97889022-97889392;97886982-97889391	97886982-97889391
gene-Mef2a	gene-Mef2a:t:66915691-66915910	t|1e1.1o1|1e2.1o1	-0.0102;0.0102	1.106e-10;1.105e-10	6.690e-01;6.690e-01	0.7973;0.2027	0.7834;0.2166	2	3	66915910-66918017;66915910-66917815
gene-Cad	gene-Cad:s:31232433-31232529	s|1e1.1o1|1e2.1o1	-0.0033;0.0033	1.243e-06;1.244e-06	8.792e-01;8.792e-01	0.0280;0.9720	0.0069;0.9931	2	3	31232529-31232815;31232529-31233153
gene-Adam34l	gene-Adam34l:s:44154501-44154635	s|1e1.1o1|1e2.1o1|1e3.1o1|1e4.1o1|1e5.1o1	0.0794;0.0249;-0.0711;-0.0421;0.0059	3.623e-02;1.052e-09;1.175e-03;3.111e-04;4.363e-09	1.160e-01;5.401e-01;1.801e-01;3.029e-01;7.040e-01	0.5239;0.0367;0.1399;0.1849;0.1105	0.6205;0.0682;0.0608;0.1277;0.1184	5	6	44153345-44154501;44129119-44154501;44118600-44154501;44105763-44154501;44080343-44154501
gene-Erlin2	gene-Erlin2:s:27521726-27521799	s|1e1.1o2|1e1.2o2	0.0000;0.0000	4.771e-21;4.771e-21	1.000e+00;1.000e+00	0.0048;0.9952	0.0085;0.9915	2	2	27521799-27521932;27521799-27521955
gene-Crat	gene-Crat:s:30302995-30303258	s|2e1.1o1|2e2.1o2|2e2.2o2|i	0.0000;0.0000;-0.0000;0.0000	5.085e-21;5.085e-21;5.085e-21;5.085e-21	1.000e+00;1.000e+00;1.000e+00;1.000e+00	0.0304;0.0016;0.9618;0.0059	0.0297;0.0013;0.9635;0.0057	3	3	30301335-30302995;30300245-30302995;30300087-30302995;30301336-30302994	30301336-30302994
gene-Rad18	gene-Rad18:s:112626556-112626663	s|1e1.1o1|i	-0.0000;0.0000	5.085e-21;5.085e-21	1.000e+00;1.000e+00	0.9813;0.0187	0.9776;0.0224	1	2	112621708-112626556;112621709-112626555	112621709-112626555
gene-Aqp7	gene-Aqp7:t:41035493-41035849	t|1e2.1o1|2e1.1o1|2e2.1o1	0.0000;0.0000;0.0000	4.771e-21;4.771e-21;4.771e-21	1.000e+00;1.000e+00;1.000e+00	0.0056;0.0078;0.9867	0.0083;0.0001;0.9916	3	3	41035849-41036014;41035630-41045280;41035630-41036014
gene-Gm33672	gene-Gm33672:s:35328802-35329659	s|1e1.1o1|1e2.1o1	0.0105;-0.0105	7.989e-03;7.989e-03	3.460e-01;3.460e-01	0.6568;0.3432	0.6797;0.3203	2	3	35327675-35328802;35324857-35328802
gene-2810408A11Rik	gene-2810408A11Rik:s:69788929-69788976	s|1e1.1o2|1e1.2o2|1e2.1o1|i	0.0041;0.0000;-0.0098;0.0027	5.319e-21;5.085e-21;7.052e-21;5.089e-21	8.710e-01;1.000e+00;7.350e-01;9.118e-01	0.2692;0.0163;0.4430;0.2753	0.2757;0.0182;0.4244;0.2805	3	3	69788580-69788929;69788566-69788929;69788318-69788929;69788581-69788928	69788581-69788928
gene-Mark2	gene-Mark2:t:7267968-7268147	t|1e1.1o2|1e1.2o2|1e2.1o1|1e3.3o3|1e4.1o1|1e5.1o1|1e6.1o1|1e7.1o1|i	0.0145;0.0028;-0.0119;0.0076;-0.0338;-0.0188;-0.0002;-0.0026;0.0626	8.052e-21;1.111e-16;8.009e-21;7.462e-21;1.632e-05;2.754e-07;5.157e-21;5.958e-21;3.979e-04	6.709e-01;7.907e-01;7.055e-01;7.146e-01;4.033e-01;5.627e-01;9.884e-01;8.781e-01;2.611e-01	0.0486;0.1163;0.0503;0.0495;0.3140;0.2327;0.0309;0.0404;0.1216	0.0628;0.1185;0.0384;0.0581;0.2685;0.2031;0.0230;0.0346;0.1891	8	8	7268147-7319132;7268147-7318533;7268147-7276513;7268147-7274279;7268147-7273585;7268147-7273431;7268147-7272403;7268147-7269319;7268148-7269318	7268148-7269318
gene-Sec24b	gene-Sec24b:s:129824181-129824340	s|1e1.1o1|1e2.1o1|i	-0.0216;0.0167;0.0028	1.208e-03;2.450e-04;2.646e-04	4.187e-01;4.972e-01;4.884e-01	0.3859;0.2383;0.3833	0.3454;0.2637;0.3908	2	3	129819506-129824181;129818759-129824181;129819507-129824180	129819507-129824180
gene-Cntnap2	gene-Cntnap2:t:47248074-47248313	t|1e1.1o1|1e2.1o3|1e2.2o3|1e3.1o1|1e4.1o2|1e4.2o2	0.0209;0.0000;0.0000;-0.0412;0.0000;0.0000	8.546e-21;4.771e-21;4.771e-21;1.441e-20;4.771e-21;4.771e-21	6.212e-01;1.000e+00;1.000e+00;5.057e-01;1.000e+00;1.000e+00	0.8981;0.0085;0.0107;0.0814;0.0010;0.0001	0.9351;0.0091;0.0135;0.0418;0.0001;0.0001	6	5	47170013-47248074;47206888-47248074;47206908-47248074;47207512-47248074;47221483-47248074;47221500-47248074
gene-Prss56	gene-Prss56:s:87113046-87113145	s|1e1.1o1|1e2.1o1	0.0000;-0.0000	1.113e-09;7.809e-10	9.950e-01;9.950e-01	0.9936;0.0064	0.9943;0.0057	2	3	87113145-87113232;87113145-87113993
gene-Ncor2	gene-Ncor2:s:125175011-125175063	s|1e1.1o1|i	-0.0176;0.0176	1.514e-04;1.514e-04	5.115e-01;5.115e-01	0.9218;0.0782	0.8979;0.1021	1	2	125168784-125175011;125168785-125175010	125168785-125175010
gene-Fam205c	gene-Fam205c:s:42871500-42871783	s|1e1.1o2|1e1.2o2|i	0.0007;-0.0013;0.0000	6.365e-21;7.443e-21;5.085e-21	7.891e-01;7.112e-01;1.000e+00	0.4873;0.4991;0.0138	0.4830;0.4985;0.0184	2	2	42868750-42871500;42868747-42871500;42868751-42871499	42868751-42871499
gene-Cdk9	gene-Cdk9:s:32602043-32602124	s|1e1.1o2|1e1.2o2	-0.0385;0.0385	1.783e-03;1.783e-03	3.044e-01;3.044e-01	0.4877;0.5123	0.4315;0.5685	2	2	32600803-32602043;32600579-32602043
gene-Nfix	gene-Nfix:t:85440395-85440486	t|1e1.1o1|1e2.1o1	0.0011;-0.0011	3.547e-09;3.553e-09	7.289e-01;7.289e-01	0.9185;0.0815	0.9164;0.0836	2	3	85440486-85448272;85440486-85442770
gene-Virma	gene-Virma:s:11545969-11546300	s|1e1.1o1|i	-0.0135;0.0135	8.346e-21;8.016e-21	6.857e-01;6.857e-01	0.9624;0.0376	0.9481;0.0519	1	2	11546300-11548731;11546301-11548730	11546301-11548730
gene-Clmn	gene-Clmn:s:104743204-104743400	s|1e1.1o1|1e2.1o1	0.0072;-0.0072	6.320e-21;6.510e-21	7.729e-01;7.729e-01	0.0526;0.9474	0.0586;0.9414	2	3	104742187-104743204;104740808-104743204
gene-Gphn	gene-Gphn:s:78459115-78459207	s|1e1.1o1|1e2.1o1	0.0000;0.0000	4.771e-21;4.771e-21	1.000e+00;1.000e+00	0.0010;0.9990	0.0004;0.9996	2	3	78459207-78481948;78459207-78501531
gene-Gm33890	gene-Gm33890:t:61255328-61255458	t|1e1.1o1|1e2.1o1|i	0.0604;-0.0194;-0.0301	4.064e-03;3.095e-09;2.770e-04	1.959e-01;6.121e-01;4.061e-01	0.6571;0.1039;0.2343	0.7265;0.0726;0.1986	2	3	61255458-61257741;61255458-61257486;61255459-61257485	61255459-61257485
gene-Nprl3	gene-Nprl3:s:32217423-32217707	s|1e1.1o1|2e1.1o1	0.0000;-0.0000	4.772e-21;4.772e-21	9.998e-01;9.998e-01	0.0134;0.9866	0.0105;0.9895	2	2	32213094-32217505;32213094-32217423
gene-Ctdp1	gene-Ctdp1:t:80477381-80477543	t|1e1.2o2|1e2.1o1|1e3.1o1|1e4.1o1|1e5.1o1|1e6.1o1|1e7.1o1|1e8.1o1|1e9.1o1|i	-0.0020;-0.0414;-0.0211;-0.0000;0.0000;-0.0323;0.0118;0.0000;0.0106;0.0831	5.095e-21;1.252e-20;8.808e-21;5.085e-21;5.085e-21;1.138e-20;6.814e-21;5.085e-21;6.539e-21;6.908e-05	9.377e-01;5.087e-01;6.241e-01;1.000e+00;1.000e+00;5.443e-01;7.341e-01;1.000e+00;7.573e-01;9.594e-02	0.0842;0.1108;0.1084;0.0268;0.0065;0.2628;0.0814;0.0102;0.0762;0.2266	0.0588;0.0731;0.0970;0.0189;0.0122;0.2294;0.0981;0.0079;0.0942;0.3093	9	10	80477543-80489101;80477543-80485227;80477543-80484044;80477543-80484041;80477543-80483897;80477543-80483838;80477543-80483823;80477543-80480421;80477543-80479365;80477544-80479364	80477544-80479364
gene-Ppfia2	gene-Ppfia2:t:106579348-106579449	t|1e1.1o1|1e2.1o1	0.0000;0.0000	4.771e-21;4.771e-21	1.000e+00;1.000e+00	0.9995;0.0005	0.9994;0.0006	2	3	106393160-106579348;106468739-106579348
gene-Sec22c	gene-Sec22c:t:121524600-121524808	t|1e1.1o1|1e2.1o1|1e3.1o2|i	0.0002;0.0335;-0.0398;0.0043	5.176e-21;5.342e-03;7.834e-03;4.987e-07	9.845e-01;2.864e-01;2.630e-01;6.664e-01	0.0188;0.5222;0.3324;0.1204	0.0159;0.5765;0.2818;0.1303	3	4	121524808-121534280;121524808-121533990;121524808-121529619;121524809-121529346	121524809-121529346
gene-Slc25a54	gene-Slc25a54:s:108987815-108988154	s|1e1.1o1|2e1.1o1|3e1.1o1	-0.0006;0.0152;-0.0011	5.984e-20;7.949e-21;5.027e-21	8.737e-01;6.616e-01;9.609e-01	0.9139;0.0495;0.0358	0.9193;0.0708;0.0132	3	2	108988043-108993049;108988150-108993049;108988154-108993049
gene-Shcbp1	gene-Shcbp1:s:4791848-4791984	s|1e1.1o1|i	-0.0000;0.0000	5.085e-21;5.085e-21	1.000e+00;1.000e+00	0.9892;0.0108	0.9744;0.0256	1	2	4789681-4791848;4789682-4791847	4789682-4791847
gene-Usp42	gene-Usp42:s:143705249-143705349	s|1e1.1o1|i	-0.0542;0.0542	1.665e-20;1.521e-20	4.168e-01;4.168e-01	0.9650;0.0350	0.9103;0.0897	1	2	143703832-143705249;143703833-143705248	143703833-143705248
gene-Klhl7	gene-Klhl7:s:24346149-24346291	s|1e1.1o1|1e2.1o1|i	-0.0000;-0.0000;0.0211	4.759e-21;5.087e-21;9.000e-21	9.855e-01;9.998e-01;6.231e-01	0.9249;0.0278;0.0465	0.9244;0.0133;0.0627	2	3	24346291-24354123;24346291-24361888;24346292-24354122	24346292-24354122
gene-Septin3	gene-Septin3:t:82167260-82167388	t|1e1.1o1|1e2.2o2|2e2.1o2|i	0.0000;0.0039;-0.0001;-0.0040	5.085e-21;6.609e-10;5.010e-21;6.510e-21	1.000e+00;7.622e-01;9.448e-01;7.322e-01	0.0003;0.7768;0.0774;0.1502	0.0003;0.7824;0.0750;0.1436	3	3	82159687-82167260;82163807-82167260;82163789-82167290;82163808-82167259	82163808-82167259
gene-Adad2	gene-Adad2:s:120342672-120342915	s|1e1.1o2|1e1.2o2	-0.0392;0.0392	6.521e-04;6.521e-04	3.228e-01;3.228e-01	0.6242;0.3758	0.5695;0.4305	2	2	120342915-120343111;120342915-120343148
gene-Mycbpap	gene-Mycbpap:s:94402439-94402592	s|1e1.1o2|1e1.2o2|2e1.2o2|i	-0.0000;-0.0070;0.0000;0.0014	5.093e-21;6.228e-21;5.085e-21;4.951e-21	9.987e-01;7.793e-01;1.000e+00;9.549e-01	0.0389;0.8976;0.0071;0.0561	0.0312;0.8908;0.0070;0.0704	3	2	94400985-94402451;94400900-94402451;94400900-94402439;94400986-94402438	94400986-94402438
gene-Per1	gene-Per1:t:68991335-68991742	t|1e1.1o1|1e2.1o1|1e3.1o1|1e4.1o1|1e5.1o1	-0.0238;0.0218;0.0000;0.0000;-0.0084	1.022e-20;8.890e-21;4.771e-21;4.771e-21;6.436e-21	5.980e-01;5.385e-01;1.000e+00;1.000e+00;7.476e-01	0.0609;0.6031;0.0107;0.0333;0.2878	0.0482;0.6406;0.0079;0.0324;0.2746	5	6	68986129-68991335;68989834-68991335;68990457-68991335;68990678-68991335;68991021-68991335
gene-Lrrc28	gene-Lrrc28:s:67278043-67278083	s|1e1.1o1|1e2.1o1|i	0.0000;0.0000;0.0000	5.085e-21;5.085e-21;5.085e-21	1.000e+00;1.000e+00;1.000e+00	0.0007;0.9951;0.0042	0.0014;0.9918;0.0067	2	3	67272345-67278043;67268859-67278043;67272346-67278042	67272346-67278042
gene-Gata2	gene-Gata2:s:88170873-88170982	s|1e1.1o1|i	-0.0000;0.0000	5.090e-21;3.754e-12	9.992e-01;9.992e-01	0.0048;0.9952	0.0036;0.9964	1	2	88170982-88176499;88170983-88175645	88170983-88175645
gene-Zfp518a	gene-Zfp518a:s:40885528-40885609	s|1e1.1o1|1e2.1o1|1e3.1o1|1e4.1o1|i	0.0390;0.0219;-0.0520;-0.0000;-0.0036	3.591e-06;9.167e-10;5.754e-03;5.085e-21;1.420e-07	3.700e-01;5.952e-01;2.263e-01;1.000e+00;6.933e-01	0.0471;0.0346;0.7896;0.0035;0.1248	0.0965;0.0623;0.7206;0.0007;0.1169	4	5	40885609-40890298;40885609-40891283;40885609-40896503;40885609-40899477;40885610-40890297	40885610-40890297
gene-Dnah14	gene-Dnah14:s:181590797-181591041	s|1e1.1o1|1e2.1o1	-0.0122;0.0122	8.218e-21;7.894e-21	6.827e-01;6.827e-01	0.9598;0.0402	0.9509;0.0491	2	3	181591041-181591415;181591041-181596980
gene-Cst13	gene-Cst13:s:148664880-148665547	s|1e2.1o1|1e3.1o1|2e1.1o1|i	0.0000;-0.0329;0.0000;0.0003	5.085e-21;1.170e-20;5.085e-21;5.133e-21	1.000e+00;5.523e-01;1.000e+00;9.914e-01	0.0113;0.9552;0.0089;0.0250	0.0215;0.9270;0.0119;0.0392	3	4	148665234-148666056;148665234-148670060;148665547-148665569;148665548-148666055	148665548-148666055
gene-Cldnd1	gene-Cldnd1:s:58551665-58551775	s|1e1.1o1|1e2.1o1|i	0.0002;0.0000;-0.0001	5.116e-21;5.085e-21;5.101e-21	9.945e-01;1.000e+00;9.974e-01	0.9627;0.0012;0.0361	0.9677;0.0007;0.0315	2	3	58551775-58552944;58551775-58553202;58551776-58552943	58551776-58552943
gene-Ubl7	gene-Ubl7:t:57819921-57820214	t|1e1.1o1|1e2.1o6|1e2.2o6|1e2.3o6|1e2.4o6|1e2.5o6|1e3.1o1	0.0000;0.0000;0.0000;0.0081;-0.0048;0.0000;-0.0068	4.771e-21;4.771e-21;4.771e-21;5.727e-21;6.219e-21;4.771e-21;6.068e-21	1.000e+00;1.000e+00;1.000e+00;7.542e-01;7.671e-01;1.000e+00;8.038e-01	0.0048;0.0229;0.0114;0.2107;0.2600;0.0021;0.4850	0.0093;0.0210;0.0107;0.2287;0.2560;0.0020;0.4739	7	4	57818290-57819921;57818342-57819921;57818419-57819921;57818454-57819921;57818565-57819921;57818602-57819921;57819108-57819921
gene-Cyp2c55	gene-Cyp2c55:t:39030461-39031134	t|1e1.1o1|1e2.1o1	0.0287;-0.0287	1.079e-20;2.507e-12	5.558e-01;5.558e-01	0.0198;0.9802	0.0600;0.9400	2	3	39024076-39030461;39026685-39030461
gene-Ofd1	gene-Ofd1:t:165197972-165198091	t|1e1.1o1|1e2.1o1	-0.0000;0.0000	4.771e-21;4.772e-21	1.000e+00;1.000e+00	0.0044;0.9956	0.0019;0.9981	2	3	165198091-165209816;165198091-165207972
gene-Dcps	gene-Dcps:s:35047640-35047785	s|1e1.1o1|i	-0.0060;0.0060	2.529e-13;5.765e-21	8.025e-01;8.025e-01	0.8851;0.1149	0.8747;0.1253	1	2	35040870-35047640;35040871-35047639	35040871-35047639
gene-Gm4419	gene-Gm4419:t:21470867-21471065	t|1e1.1o1|1e2.1o2|i	-0.0058;0.0008;0.0011	1.276e-10;4.866e-21;1.881e-11	7.438e-01;9.678e-01;7.126e-01	0.6253;0.0672;0.3084	0.6127;0.0755;0.3124	2	3	21468835-21470867;21469226-21470867;21469483-21470866	21469483-21470866
gene-Mlkl	gene-Mlkl:s:112041573-112041737	s|1e1.1o1|2e1.1o1	-0.0110;0.0110	4.908e-05;4.908e-05	6.051e-01;6.051e-01	0.9656;0.0344	0.9474;0.0526	2	2	112038709-112041597;112038709-112041573
gene-Acad8	gene-Acad8:s:26889607-26889759	s|1e1.1o2|1e1.2o2	-0.0589;0.0589	1.626e-02;1.626e-02	1.783e-01;1.783e-01	0.1915;0.8085	0.1119;0.8881	2	2	26889050-26889607;26888954-26889607
gene-Ptdss1	gene-Ptdss1:s:67124810-67124875	s|1e1.1o1|1e2.1o1|i	0.0089;-0.0485;0.0090	6.362e-21;3.336e-09;6.723e-21	7.789e-01;4.465e-01;7.852e-01	0.0567;0.9225;0.0222	0.0835;0.8684;0.0468	2	3	67124875-67125695;67124875-67135818;67124876-67125694	67124876-67125694
gene-Nol8	gene-Nol8:s:49820831-49820978	s|1e1.1o1|2e1.1o1|i	0.0000;0.0000;0.0000	5.085e-21;5.085e-21;5.085e-21	1.000e+00;1.000e+00;1.000e+00	0.9811;0.0066;0.0126	0.9825;0.0052;0.0126	2	2	49820966-49823185;49820978-49823185;49820979-49823184	49820979-49823184
gene-Gm5570	gene-Gm5570:s:na-60087662	s|1e1.1o1|1e2.1o1	-0.0018;0.0018	1.375e-02;1.375e-02	3.128e-01;3.128e-01	0.3646;0.6354	0.3704;0.6296	2	3	60087662-60110604;60087662-60113145
gene-Fsip2	gene-Fsip2:s:82785279-82785402	s|1e1.1o1|i	-0.0000;0.0000	5.087e-21;5.087e-21	9.998e-01;9.998e-01	0.9689;0.0311	0.9600;0.0400	1	2	82785402-82788975;82785403-82788974	82785403-82788974
gene-Ybx3	gene-Ybx3:s:131361466-131361529	s|1e1.1o2|1e1.2o2	0.0000;0.0000	4.771e-21;4.771e-21	1.000e+00;1.000e+00	0.0019;0.9981	0.0016;0.9984	2	2	131360614-131361466;131360497-131361466
gene-Faf2	gene-Faf2:s:54789232-54789366	s|1e1.1o1|2e1.1o1|2e2.1o1|i	0.0000;0.0042;0.0000;0.0000	5.085e-21;5.850e-21;5.085e-21;5.085e-21	1.000e+00;8.820e-01;1.000e+00;1.000e+00	0.0186;0.9542;0.0071;0.0195	0.0107;0.9629;0.0052;0.0212	3	3	54789309-54793058;54789366-54793058;54789366-54796105;54789367-54793057	54789367-54793057
gene-R3hdm2	gene-R3hdm2:s:127295336-127295444	s|1e1.1o1|1e2.1o1	0.0014;-0.0014	3.575e-20;5.683e-21	7.823e-01;7.823e-01	0.8103;0.1897	0.8110;0.1890	2	3	127295444-127298057;127295444-127300851
gene-Suco	gene-Suco:t:161643681-161646378	t|1e1.1o1|1e2.1o1|2e1.1o1|2e2.1o1	-0.0017;0.0014;0.0000;0.0000	7.844e-21;5.019e-21;4.771e-21;4.771e-21	6.737e-01;9.019e-01;1.000e+00;1.000e+00	0.6046;0.3773;0.0129;0.0044	0.6059;0.3784;0.0115;0.0040	4	3	161646378-161647964;161646378-161646661;161646375-161647964;161646375-161646661
gene-Brpf3	gene-Brpf3:s:29037310-29037612	s|1e1.1o2|1e1.2o2	0.0001;-0.0001	4.404e-21;4.407e-21	9.967e-01;9.967e-01	0.0643;0.9357	0.0721;0.9279	2	2	29037612-29040040;29037612-29040060
gene-Malt1	gene-Malt1:t:65603460-65603609	t|1e1.1o1|1e2.1o1|i	0.0076;-0.0691;0.0615	1.137e-05;2.401e-02;2.615e-03	5.960e-01;1.437e-01;1.976e-01	0.1224;0.8222;0.0582	0.1372;0.7185;0.1389	2	3	65595984-65603460;65597912-65603460;65597913-65603459	65597913-65603459
gene-Rad17	gene-Rad17:t:100773450-100773606	t|1e1.1o1|1e2.1o1	0.0000;0.0000	4.771e-21;4.771e-21	1.000e+00;1.000e+00	0.9980;0.0020	0.9993;0.0007	2	3	100773606-100780028;100773606-100774161
gene-Smg6	gene-Smg6:s:74929439-74929555	s|1e1.1o1|i	-0.0029;0.0029	5.705e-21;5.633e-21	9.116e-01;9.116e-01	0.9668;0.0332	0.9554;0.0446	1	2	74929555-74932694;74929556-74932693	74929556-74932693
gene-Kremen1	gene-Kremen1:s:5159939-5160092	s|1e1.1o1|1e2.1o1	0.0000;0.0000	4.771e-21;4.771e-21	1.000e+00;1.000e+00	0.0004;0.9996	0.0045;0.9955	2	3	5159036-5159939;5152029-5159939
gene-Gm14267	gene-Gm14267:t:166360518-166360605	t|1e1.1o1|1e2.1o1	0.0000;-0.0000	1.039e-09;1.224e-09	9.943e-01;9.943e-01	0.0061;0.9939	0.0066;0.9934	2	3	166360605-166364149;166360605-166363118
gene-4930556I23Rik	gene-4930556I23Rik:s:37653588-37653836	s|1e1.1o1|2e1.1o1|3e1.1o1	0.0050;0.0096;-0.0187	7.349e-10;3.358e-06;4.802e-09	7.046e-01;6.219e-01;5.882e-01	0.0972;0.8269;0.0739	0.1093;0.8396;0.0478	3	2	37653623-37653980;37653648-37653980;37653836-37653980
gene-Mapkap1	gene-Mapkap1:t:34471204-34471344	t|1e1.1o1|1e2.1o1|i	-0.0024;0.0014;0.0000	5.194e-21;4.950e-21;5.085e-21	9.275e-01;9.550e-01;1.000e+00	0.0637;0.9348;0.0013	0.0564;0.9420;0.0016	2	3	34423909-34471204;34453174-34471204;34453175-34471203	34453175-34471203
gene-4930474M22Rik	gene-4930474M22Rik:t:14609369-14609695	t|1e1.1o1|1e2.1o1	0.0000;-0.0000	4.775e-21;4.775e-21	9.992e-01;9.992e-01	0.0232;0.9768	0.0293;0.9707	2	3	14609695-14619001;14609695-14610719
gene-Lypd10	gene-Lypd10:t:24409509-24409646	t|1e1.1o1|2e1.1o1|2e2.1o1|2e3.1o1|3e1.1o1|3e2.1o1|3e3.1o1|4e1.1o1|4e2.1o1	0.0009;0.0044;0.0000;0.0004;0.0061;-0.0111;-0.0059;0.0210;-0.0362	4.984e-21;6.626e-21;4.776e-21;4.951e-21;1.011e-05;1.951e-06;8.702e-10;9.198e-21;1.333e-20	9.634e-01;7.728e-01;9.989e-01;9.696e-01;5.721e-01;6.123e-01;6.864e-01;6.136e-01;5.192e-01	0.0239;0.0382;0.0152;0.0220;0.4790;0.2179;0.1207;0.0186;0.0681	0.0301;0.0449;0.0146;0.0302;0.4918;0.1966;0.1052;0.0557;0.0224	9	4	24408722-24409509;24408722-24409534;24408815-24409534;24409453-24409534;24408722-24409542;24408815-24409542;24409453-24409542;24408722-24409549;24408815-24409549
gene-Wdfy3	gene-Wdfy3:s:102108982-102109091	s|1e1.1o1|i	-0.0098;0.0098	7.232e-16;7.034e-21	7.030e-01;7.030e-01	0.8987;0.1013	0.8845;0.1155	1	2	102105411-102108982;102105412-102108981	102105412-102108981
gene-Trip10	gene-Trip10:s:57540227-57540476	s|1e1.1o1|i	0.0000;-0.0000	4.669e-10;6.146e-10	9.969e-01;9.969e-01	0.0050;0.9950	0.0058;0.9942	1	2	57540476-57560262;57540477-57556410	57540477-57556410
gene-4930469K13Rik	gene-4930469K13Rik:s:34048495-34048554	s|1e1.1o1|2e1.1o1	0.0127;-0.0127	7.251e-21;7.588e-21	7.008e-01;7.008e-01	0.9312;0.0688	0.9479;0.0521	2	2	34046845-34048516;34046845-34048495
gene-Naaladl1	gene-Naaladl1:s:6162906-6162996	s|1e1.1o1|i	-0.0388;0.0388	2.363e-02;2.363e-02	2.407e-01;2.407e-01	0.6772;0.3228	0.6107;0.3893	1	2	6162996-6164472;6162997-6164471	6162997-6164471
gene-4930483K19Rik	gene-4930483K19Rik:s:76390810-76390897	s|1e1.1o1|i	-0.0348;0.0348	9.474e-05;9.474e-05	3.564e-01;3.564e-01	0.7385;0.2615	0.6927;0.3073	1	2	76382634-76390810;76382635-76390809	76382635-76390809
gene-Gm31126	gene-Gm31126:s:50427370-50427568	s|1e1.1o1|1e2.1o2	-0.0449;0.0449	1.158e-03;1.158e-03	3.055e-01;3.055e-01	0.9831;0.0169	0.9124;0.0876	2	3	50427568-50429268;50427568-50430545
gene-Ttc6	gene-Ttc6:s:57776098-57776305	s|1e1.1o2|2e1.2o2|3e1.1o2|i	-0.0007;0.0000;0.0000;0.0000	5.228e-21;5.085e-21;5.085e-21;5.085e-21	9.777e-01;1.000e+00;1.000e+00;1.000e+00	0.9719;0.0134;0.0088;0.0056	0.9602;0.0162;0.0028;0.0210	3	2	57776268-57783754;57776294-57783763;57776305-57783754;57776306-57783753	57776306-57783753
gene-Spata18	gene-Spata18:t:73825865-73826071	t|1e1.2o4|1e2.1o1|i	0.0002;-0.0164;0.0000	4.707e-21;7.785e-21;5.085e-21	9.943e-01;6.828e-01;1.000e+00	0.0701;0.9193;0.0102	0.0858;0.9011;0.0127	2	3	73816677-73825865;73824290-73825865;73824291-73825864	73824291-73825864
gene-Spats2	gene-Spats2:s:99083840-99083975	s|1e1.1o1|1e2.1o1|i	0.0000;0.0000;0.0000	5.085e-21;5.085e-21;5.085e-21	1.000e+00;1.000e+00;1.000e+00	0.0076;0.9890;0.0031	0.0020;0.9943;0.0033	2	3	99083975-99094347;99083975-99097089;99083976-99097088	99083976-99097088
gene-Ankrd54	gene-Ankrd54:s:78945364-78945411	s|1e1.1o2|1e1.2o2|1e2.2o3|i	-0.0003;0.0069;-0.0013;0.0000	4.190e-21;6.017e-21;5.553e-21;5.085e-21	9.900e-01;7.868e-01;9.296e-01;1.000e+00	0.8351;0.1037;0.0451;0.0156	0.8267;0.1104;0.0403;0.0215	3	3	78942253-78945364;78942248-78945364;78940285-78945364;78942254-78945363	78942254-78945363
gene-Kmt5a	gene-Kmt5a:s:124585277-124585433	s|1e1.1o1|1e2.1o1	0.0008;-0.0008	4.937e-21;4.958e-21	9.709e-01;9.709e-01	0.0224;0.9776	0.0358;0.9642	2	3	124585433-124588282;124585433-124588724
gene-Gm34059	gene-Gm34059:t:26040412-26040566	t|1e1.1o2|1e2.1o1|i	-0.0336;0.0122;0.0231	5.395e-08;1.719e-09;8.747e-21	4.123e-01;6.451e-01;6.141e-01	0.2455;0.6777;0.0778	0.1968;0.6961;0.1053	2	3	26040566-26044800;26040566-26041700;26040567-26041699	26040567-26041699
gene-Eri2	gene-Eri2:s:119386957-119387057	s|1e1.1o1|1e2.1o1	0.0037;-0.0037	1.150e-06;1.150e-06	6.327e-01;6.327e-01	0.6756;0.3244	0.6855;0.3145	2	3	119386708-119386957;119386050-119386957
gene-Atxn2l	gene-Atxn2l:s:126095609-126095818	s|1e1.1o2|1e1.2o2|1e2.1o1	0.0000;0.0000;0.0000	4.771e-21;4.771e-21;4.771e-21	1.000e+00;1.000e+00;1.000e+00	0.9898;0.0083;0.0018	0.9918;0.0066;0.0019	3	3	126095532-126095609;126095526-126095609;126095063-126095609
gene-Gstm5	gene-Gstm5:s:107805283-107805378	s|1e1.2o2|2e1.1o2	0.0000;0.0000	4.771e-21;4.771e-21	1.000e+00;1.000e+00	0.0008;0.9992	0.0010;0.9990	2	2	107805333-107805498;107805378-107805482
gene-Arid4b	gene-Arid4b:s:14329566-14329720	s|1e1.1o1|1e2.1o1	-0.0000;0.0000	4.790e-21;4.790e-21	9.967e-01;9.967e-01	0.0245;0.9755	0.0220;0.9780	2	3	14329720-14331726;14329720-14332359
gene-Strn3	gene-Strn3:t:51674488-51674663	t|1e1.2o2|1e2.1o1	0.0000;0.0000	4.771e-21;4.771e-21	1.000e+00;1.000e+00	0.0170;0.9830	0.0134;0.9866	2	3	51674663-51694777;51674663-51676157
gene-Tbc1d9b	gene-Tbc1d9b:t:50058996-50059052	t|1e1.1o1|1e2.1o1	-0.0034;0.0034	6.360e-05;6.360e-05	5.700e-01;5.700e-01	0.7957;0.2043	0.7920;0.2080	2	3	50054723-50058996;50055039-50058996
gene-Septin7	gene-Septin7:t:25176690-25176792	t|1e1.2o2|1e2.1o1|1e3.1o1|1e4.1o1	0.0000;0.0000;-0.0052;0.0025	4.771e-21;4.771e-21;6.385e-21;5.118e-21	1.000e+00;1.000e+00;7.797e-01;8.923e-01	0.0048;0.0008;0.0628;0.9324	0.0061;0.0002;0.0546;0.9364	4	5	25164445-25176690;25164754-25176690;25166668-25176690;25175503-25176690
gene-4930557F10Rik	gene-4930557F10Rik:s:23483620-23483759	s|1e1.1o1|1e2.1o1	0.0443;-0.0443	4.242e-02;4.242e-02	1.947e-01;1.947e-01	0.3000;0.7000	0.3807;0.6193	2	3	23468961-23483620;23460578-23483620
gene-Samd8	gene-Samd8:t:21833747-21833864	t|1e1.1o2|1e1.2o2|1e2.1o1	0.0000;0.0000;0.0000	4.771e-21;4.771e-21;4.771e-21	1.000e+00;1.000e+00;1.000e+00	0.0102;0.0217;0.9689	0.0077;0.0195;0.9730	3	3	21825128-21833747;21825623-21833747;21830249-21833747
gene-Mlf1	gene-Mlf1:s:67301268-67301396	s|1e1.1o1|i	0.0000;0.0000	5.085e-21;5.085e-21	1.000e+00;1.000e+00	0.9919;0.0081	0.9861;0.0139	1	2	67301396-67302585;67301397-67302584	67301397-67302584
gene-Srsf12	gene-Srsf12:s:33226028-33226169	s|1e1.1o2|1e1.2o2	0.0646;-0.0646	6.741e-02;6.741e-02	1.381e-01;1.381e-01	0.8075;0.1925	0.9040;0.0960	2	2	33226169-33230924;33226169-33230984
gene-Trmt13	gene-Trmt13:s:116383140-116383246	s|1e1.1o2|1e1.2o2|1e2.1o1	0.0528;-0.0488;-0.0040	1.940e-02;1.385e-03;3.975e-05	2.023e-01;2.572e-01;5.524e-01	0.4949;0.2443;0.2574	0.5677;0.1792;0.2524	3	3	116382288-116383140;116382173-116383140;116379476-116383140
gene-Cops4	gene-Cops4:s:100666135-100666801	s|1e2.1o1|2e1.1o1|2e2.1o1|2e3.1o1|3e2.1o1	0.0000;0.0000;0.0093;-0.0015;0.0000	4.771e-21;4.771e-21;6.034e-21;4.720e-21;4.771e-21	1.000e+00;1.000e+00;7.620e-01;9.458e-01;1.000e+00	0.0178;0.0018;0.8773;0.0876;0.0156	0.0156;0.0014;0.8955;0.0699;0.0177	5	4	100666412-100675840;100666416-100671877;100666416-100675840;100666416-100676405;100666801-100675840
gene-Armc2	gene-Armc2:s:41839635-41839858	s|1e1.1o1|1e2.1o1|1e3.1o1|i	0.0000;0.0190;0.0000;0.0000	5.085e-21;8.786e-21;5.085e-21;5.085e-21	1.000e+00;6.392e-01;1.000e+00;1.000e+00	0.0153;0.9471;0.0125;0.0250	0.0075;0.9564;0.0073;0.0285	3	4	41829115-41839635;41827742-41839635;41803096-41839635;41829116-41839634	41829116-41839634
gene-Adgrl1	gene-Adgrl1:t:84660355-84660444	t|1e1.2o2|1e2.1o2|i	-0.0335;0.0042;0.0247	1.097e-07;5.649e-21;1.036e-07	4.632e-01;8.514e-01;4.988e-01	0.3271;0.0775;0.5923	0.2847;0.0887;0.6292	2	3	84659776-84660355;84660201-84660355;84660270-84660354	84660270-84660354
gene-Gm34797	gene-Gm34797:s:184849928-184850102	s|1e1.1o1|2e1.1o1|i	0.0808;-0.0756;-0.0004	4.237e-02;2.911e-02;5.491e-21	1.089e-01;1.225e-01;9.368e-01	0.7050;0.2634;0.0287	0.8076;0.1683;0.0253	2	2	184840453-184850042;184840453-184849928;184840454-184849927	184840454-184849927
gene-Cabin1	gene-Cabin1:t:75494468-75494631	t|1e1.1o1|1e2.1o1|1e3.1o1	-0.0544;0.0439;0.0014	1.766e-07;9.289e-09;5.203e-21	3.285e-01;3.033e-01;9.301e-01	0.9212;0.0487;0.0302	0.8592;0.1075;0.0355	3	4	75494631-75520126;75494631-75505726;75494631-75503376
gene-Mgat5	gene-Mgat5:t:127234371-127234753	t|1e1.1o1|1e2.1o1|1e3.1o1|1e4.1o1|1e5.1o1|2e2.1o1|2e3.1o1|2e4.1o1|2e5.1o1	0.0000;-0.0000;0.0000;0.0170;0.0189;0.0000;0.0000;-0.0203;-0.0177	4.771e-21;4.771e-21;4.771e-21;1.179e-05;2.182e-05;4.771e-21;4.771e-21;1.860e-08;3.245e-06	1.000e+00;1.000e+00;1.000e+00;5.121e-01;5.063e-01;1.000e+00;1.000e+00;5.353e-01;5.463e-01	0.0002;0.0022;0.0002;0.2609;0.3621;0.0002;0.0002;0.1395;0.2316	0.0038;0.0021;0.0002;0.2926;0.3970;0.0002;0.0002;0.1061;0.2006	9	6	127133164-127234371;127177576-127234371;127200600-127234371;127228007-127234371;127228299-127234371;127177576-127234374;127200600-127234374;127228007-127234374;127228299-127234374
gene-Gm36478	gene-Gm36478:s:148265156-148265315	s|1e1.1o2|1e1.2o2	-0.0360;0.0360	1.546e-02;1.546e-02	2.406e-01;2.406e-01	0.8188;0.1812	0.7537;0.2463	2	2	148265315-148266558;148265315-148266583
gene-Xrn2	gene-Xrn2:s:146854672-146855381	s|1e1.1o1|2e1.1o1|3e1.1o1|i	0.0032;-0.0012;-0.0118;-0.0001	4.973e-21;5.369e-21;8.058e-21;5.199e-21	9.056e-01;9.565e-01;7.008e-01;9.813e-01	0.8704;0.0406;0.0493;0.0376	0.8840;0.0368;0.0409;0.0353	3	2	146855116-146866428;146855260-146866428;146855381-146866428;146855382-146857868	146855382-146857868
gene-Suclg1	gene-Suclg1:s:73240791-73241003	s|1e1.1o2|1e1.2o2	0.0000;0.0000	4.771e-21;4.771e-21	1.000e+00;1.000e+00	0.0015;0.9985	0.0008;0.9992	2	2	73241003-73241198;73241003-73241213
gene-Nup214	gene-Nup214:t:31923215-31924981	t|1e1.1o1|1e2.1o1|2e2.1o1|i	0.0000;-0.0260;0.0000;0.0000	5.085e-21;1.046e-20;5.085e-21;5.085e-21	1.000e+00;5.945e-01;1.000e+00;1.000e+00	0.0084;0.9588;0.0219;0.0106	0.0066;0.9474;0.0264;0.0195	3	3	31916938-31923215;31921320-31923215;31921320-31923221;31921321-31923214	31921321-31923214
gene-Msh5	gene-Msh5:s:35252566-35252694	s|1e1.1o1|1e2.1o1	-0.0000;0.0000	4.783e-21;4.776e-21	9.990e-01;9.990e-01	0.9900;0.0100	0.9840;0.0160	2	3	35252271-35252566;35251397-35252566
gene-Nt5dc1	gene-Nt5dc1:s:34186297-34186465	s|1e1.1o1|i	0.0000;0.0000	5.085e-21;5.085e-21	1.000e+00;1.000e+00	0.9876;0.0124	0.9854;0.0146	1	2	34180975-34186297;34180976-34186296	34180976-34186296
gene-Grk4	gene-Grk4:s:34867477-34867569	s|1e2.2o2|2e1.1o1	0.0000;0.0000	4.771e-21;4.771e-21	1.000e+00;1.000e+00	0.0065;0.9935	0.0064;0.9936	2	3	34867484-34902607;34867569-34869042
gene-Tmem86b	gene-Tmem86b:s:4633206-4633880	s|1e1.1o1|2e1.1o1	0.0000;-0.0000	4.771e-21;4.771e-21	1.000e+00;1.000e+00	0.9953;0.0047	0.9969;0.0031	2	2	4632801-4633221;4632801-4633206
gene-Allc	gene-Allc:s:28607341-28607449	s|1e1.1o1|i	0.0000;0.0000	5.085e-21;5.085e-21	1.000e+00;1.000e+00	0.9716;0.0284	0.9733;0.0267	1	2	28605387-28607341;28605388-28607340	28605388-28607340
gene-4930402F06Rik	gene-4930402F06Rik:t:35270395-35270538	t|1e1.1o1|1e2.1o1	0.0312;-0.0312	1.141e-03;1.141e-03	3.580e-01;3.580e-01	0.1016;0.8984	0.1513;0.8487	2	3	35270538-35279590;35270538-35275631
gene-Dmxl2	gene-Dmxl2:s:54305331-54305407	s|1e1.1o2|1e1.2o2	0.0139;-0.0139	1.542e-05;1.542e-05	5.533e-01;5.533e-01	0.7845;0.2155	0.8074;0.1926	2	2	54303654-54305331;54303651-54305331
gene-Tmem248	gene-Tmem248:t:130265644-130265794	t|1e1.1o1|1e2.1o2|1e2.2o2|i	0.0000;-0.0006;0.0000;0.0000	5.085e-21;5.211e-21;5.085e-21;5.085e-21	1.000e+00;9.802e-01;1.000e+00;1.000e+00	0.0097;0.9658;0.0050;0.0195	0.0090;0.9584;0.0057;0.0279	3	3	130258467-130265644;130260881-130265644;130261038-130265644;130261039-130265643	130261039-130265643
gene-Lats2	gene-Lats2:t:57947955-57948100	t|1e1.1o1|1e2.1o1	0.0279;-0.0279	2.315e-02;2.315e-02	2.683e-01;2.683e-01	0.5415;0.4585	0.5798;0.4202	2	3	57948100-57971335;57948100-57948471
gene-Phc1	gene-Phc1:t:122302417-122302909	t|1e1.1o1|1e2.1o1|i	-0.0118;0.0103;0.0000	7.472e-21;8.040e-21;5.086e-21	7.049e-01;6.567e-01;9.998e-01	0.3342;0.6442;0.0233	0.3116;0.6526;0.0343	2	3	122302909-122310250;122302909-122309481;122302910-122309480	122302910-122309480
gene-Tsc22d2	gene-Tsc22d2:t:58344738-58344896	t|1e1.1o1|1e2.1o1|i	0.0000;-0.0000;0.0144	6.309e-21;5.085e-21;8.138e-21	9.108e-01;1.000e+00;6.679e-01	0.9329;0.0184;0.0493	0.9348;0.0042;0.0606	2	3	58325034-58344738;58335720-58344738;58335721-58344737	58335721-58344737
gene-Actl6a	gene-Actl6a:s:32774584-32774952	s|1e1.1o1|2e1.1o1|i	0.0000;0.0000;0.0000	5.085e-21;5.085e-21;5.085e-21	1.000e+00;1.000e+00;1.000e+00	0.9825;0.0057;0.0117	0.9820;0.0049;0.0133	2	2	32774664-32776769;32774952-32776769;32774953-32776768	32774953-32776768
gene-Gm38599	gene-Gm38599:s:130637278-130637415	s|1e1.1o1|1e2.1o1	-0.0514;0.0514	1.771e-02;1.771e-02	2.279e-01;2.279e-01	0.1142;0.8858	0.0412;0.9588	2	3	130635910-130637278;130634935-130637278
gene-Dgkd	gene-Dgkd:s:87866918-87867037	s|1e1.1o2|1e1.2o2	0.0000;0.0000	4.771e-21;4.771e-21	1.000e+00;1.000e+00	0.9818;0.0182	0.9800;0.0200	2	2	87867037-87867899;87867037-87867911
gene-Phrf1	gene-Phrf1:s:140841126-140841455	s|1e1.1o2|1e1.2o2	-0.0000;0.0000	4.771e-21;4.771e-21	1.000e+00;1.000e+00	0.0214;0.9786	0.0096;0.9904	2	2	140841455-140841662;140841455-140841689
gene-Ms4a5	gene-Ms4a5:s:11255793-11255884	s|1e1.1o1|1e2.1o1|i	0.0064;0.0617;-0.0660	2.965e-04;3.816e-03;2.390e-02	4.982e-01;1.875e-01;1.515e-01	0.2141;0.1157;0.6705	0.2216;0.2025;0.5801	2	3	11255461-11255793;11255106-11255793;11255462-11255792	11255462-11255792
gene-Dcdc2a	gene-Dcdc2a:s:25245218-25245272	s|1e1.1o1|1e2.1o1	0.0000;0.0000	4.771e-21;4.771e-21	1.000e+00;1.000e+00	0.9987;0.0013	0.9997;0.0003	2	3	25245272-25286316;25245272-25303230
gene-Senp2	gene-Senp2:s:21852121-21855396	s|1e1.1o1|1e2.1o3|1e2.2o3|1e2.3o3|i	0.0000;0.0000;-0.0111;0.0010;0.0000	5.085e-21;5.085e-21;6.795e-21;4.569e-21;5.085e-21	1.000e+00;1.000e+00;7.507e-01;9.680e-01;1.000e+00	0.0179;0.0029;0.0967;0.8651;0.0174	0.0128;0.0029;0.0880;0.8710;0.0256	4	3	21855396-21856548;21855396-21857230;21855396-21857272;21855396-21857287;21855397-21856547	21855397-21856547
gene-Akap3	gene-Akap3:s:126837215-126837313	s|1e1.1o1|i	0.0000;0.0000	5.085e-21;5.085e-21	1.000e+00;1.000e+00	0.9884;0.0116	0.9885;0.0115	1	2	126837313-126841479;126837314-126841478	126837314-126841478
gene-Atxn1l	gene-Atxn1l:s:110464263-110464426	s|1e1.1o1|1e2.2o2|i	-0.0008;0.0052;0.0000	7.192e-21;2.221e-16;5.085e-21	7.091e-01;6.374e-01;1.000e+00	0.6356;0.3547;0.0093	0.6318;0.3622;0.0063	2	3	110462157-110464263;110461995-110464263;110462158-110464262	110462158-110464262
gene-Leo1	gene-Leo1:s:75362923-75363057	s|1e1.1o1|i	-0.0347;0.0347	1.230e-20;1.145e-20	5.398e-01;5.398e-01	0.9599;0.0401	0.9427;0.0573	1	2	75363057-75364340;75363058-75364339	75363058-75364339
gene-Smyd3	gene-Smyd3:t:178877856-178877943	t|1e1.1o1|1e2.1o1	0.0341;-0.0341	2.077e-02;2.077e-02	2.596e-01;2.596e-01	0.6837;0.3163	0.7461;0.2539	2	3	178877943-178913889;178877943-178901552
gene-Slc26a8	gene-Slc26a8:t:28871422-28871643	t|1e2.1o2|2e1.1o1|2e2.1o2|2e2.2o2|3e2.1o2	0.0000;0.0000;0.0004;0.0000;0.0000	4.771e-21;4.771e-21;4.969e-21;4.771e-21;4.771e-21	1.000e+00;1.000e+00;9.668e-01;1.000e+00;1.000e+00	0.0199;0.0010;0.9572;0.0132;0.0086	0.0184;0.0008;0.9591;0.0137;0.0082	5	3	28871643-28872806;28871499-28878567;28871499-28872806;28871499-28872695;28871483-28872806
gene-Smad5	gene-Smad5:s:56871242-56871809	s|1e1.1o1|i	-0.0003;0.0003	5.161e-21;5.153e-21	9.879e-01;9.879e-01	0.9724;0.0276	0.9699;0.0301	1	2	56871809-56875217;56871810-56875216	56871810-56875216
gene-Cdk16	gene-Cdk16:t:20559563-20559770	t|1e1.1o1|1e2.1o1|1e3.1o1|1e4.1o1|1e5.1o1|i	-0.0012;0.0062;0.0053;0.0011;-0.0165;0.0071	2.079e-12;5.738e-21;6.300e-21;6.056e-21;2.414e-09;7.699e-21	7.720e-01;7.710e-01;8.292e-01;8.268e-01;5.997e-01;7.072e-01	0.3304;0.1617;0.0381;0.0566;0.3721;0.0432	0.3233;0.1720;0.0461;0.0579;0.3491;0.0504	5	6	20554600-20559563;20555045-20559563;20557487-20559563;20559104-20559563;20559397-20559563;20555046-20559562	20555046-20559562
gene-Mcfd2	gene-Mcfd2:s:87571569-87571793	s|1e1.1o1|1e2.1o1|1e3.1o1|i	0.0041;0.0445;-0.1158;0.0402	6.366e-04;1.437e-02;1.069e-01;1.010e-02	4.783e-01;2.300e-01;4.506e-02;2.592e-01	0.2890;0.2888;0.2507;0.1776	0.3019;0.3545;0.1122;0.2388	3	4	87570435-87571569;87566309-87571569;87565517-87571569;87570436-87571568	87570436-87571568
gene-Mroh8	gene-Mroh8:s:157055596-157055661	s|1e1.1o1|1e2.1o3|1e2.2o3|1e2.3o3|1e3.1o2|i	0.0000;0.0000;0.0050;0.0000;0.0000;0.0000	5.085e-21;5.085e-21;5.654e-21;5.085e-21;5.085e-21;5.085e-21	1.000e+00;1.000e+00;8.606e-01;1.000e+00;1.000e+00;1.000e+00	0.0078;0.0058;0.9389;0.0071;0.0243;0.0161	0.0062;0.0044;0.9468;0.0080;0.0200;0.0150	5	4	157055018-157055596;157053763-157055596;157053741-157055596;157053685-157055596;157050649-157055596;157053764-157055595	157053764-157055595
gene-Ggh	gene-Ggh:s:20058139-20058229	s|1e1.1o1|1e2.1o1|i	0.0121;-0.0444;0.0320	4.379e-07;1.766e-03;4.486e-08	6.087e-01;2.764e-01;4.955e-01	0.1661;0.7506;0.0827	0.1871;0.6956;0.1212	2	3	20058229-20061005;20058229-20063999;20058230-20061004	20058230-20061004
gene-Cfap54	gene-Cfap54:t:92776003-92776197	t|1e1.1o1|1e2.1o1|i	-0.0061;0.0085;0.0006	5.795e-21;6.914e-21;5.233e-21	8.170e-01;6.913e-01;9.742e-01	0.1207;0.8449;0.0322	0.1060;0.8560;0.0357	2	3	92776197-92790910;92776197-92778729;92776198-92778728	92776198-92778728
gene-Tgif2	gene-Tgif2:s:156686076-156686301	s|1e1.1o1|i	-0.0334;0.0334	3.722e-04;3.722e-04	3.817e-01;3.817e-01	0.9235;0.0765	0.8649;0.1351	1	2	156686301-156695049;156686302-156695048	156686302-156695048
gene-Ntm	gene-Ntm:s:28920522-28920673	s|1e1.1o1|1e2.1o1|1e3.1o1	0.0353;0.0002;-0.0358	2.600e-02;6.080e-10;2.836e-02	2.350e-01;9.469e-01;2.270e-01	0.4572;0.0169;0.5249	0.5164;0.0165;0.4596	3	4	28917585-28920522;28912033-28920522;28907930-28920522
gene-Rbbp4	gene-Rbbp4:t:129222381-129222526	t|1e1.3o3|1e2.1o1|i	0.0095;-0.0009;0.0000	6.159e-21;4.581e-21;5.085e-21	7.719e-01;9.705e-01;1.000e+00	0.1053;0.8842;0.0097	0.1227;0.8695;0.0077	2	3	129222526-129228496;129222526-129228290;129222527-129228289	129222527-129228289
gene-Herc2	gene-Herc2:s:55846804-55846957	s|1e1.1o1|1e2.1o1|i	0.0000;-0.0000;0.0025	6.887e-21;5.092e-21;5.540e-21	7.578e-01;9.989e-01;9.251e-01	0.9439;0.0246;0.0281	0.9449;0.0158;0.0410	2	3	55846957-55851849;55846957-55853524;55846958-55851848	55846958-55851848
gene-Asxl1	gene-Asxl1:s:153235802-153235898	s|1e1.1o1|i	0.0000;0.0000	5.085e-21;5.085e-21	1.000e+00;1.000e+00	0.9930;0.0070	0.9848;0.0152	1	2	153235898-153238652;153235899-153238651	153235899-153238651
gene-Gtf2a1	gene-Gtf2a1:t:91553474-91553575	t|1e1.1o1|1e2.1o1|1e3.1o1|1e4.1o1|i	-0.0000;0.0009;0.0000;0.0000;0.0025	5.085e-21;4.983e-21;5.085e-21;5.085e-21;5.679e-21	1.000e+00;9.466e-01;1.000e+00;1.000e+00;9.063e-01	0.0219;0.9156;0.0160;0.0092;0.0362	0.0143;0.9218;0.0141;0.0092;0.0394	4	5	91553575-91557160;91553575-91556309;91553575-91555150;91553575-91554961;91553576-91556308	91553576-91556308
gene-Pfdn1	gene-Pfdn1:s:36565359-36565443	s|1e1.1o3|1e1.2o3	0.0001;-0.0001	4.784e-21;4.786e-21	9.976e-01;9.976e-01	0.9709;0.0291	0.9807;0.0193	2	2	36537513-36565359;36537510-36565359
gene-2700049A03Rik	gene-2700049A03Rik:t:71195018-71195192	t|1e1.1o1|1e2.1o1|i	0.0000;0.0000;0.0000	5.085e-21;5.085e-21;5.085e-21	1.000e+00;1.000e+00;1.000e+00	0.0044;0.9928;0.0030	0.0006;0.9947;0.0045	2	3	71187708-71195018;71188893-71195018;71188894-71195017	71188894-71195017
gene-Gm3948	gene-Gm3948:s:78184688-78184782	s|1e1.1o3|1e1.2o3|1e1.3o3	0.0000;0.0007;-0.0031	4.771e-21;4.343e-21;5.888e-21	1.000e+00;9.625e-01;7.841e-01	0.0087;0.8793;0.1123	0.0083;0.8859;0.1060	3	2	78184047-78184688;78183999-78184688;78183877-78184688
gene-Cab39	gene-Cab39:t:85763044-85763208	t|1e1.1o1|1e2.1o1|i	-0.0004;-0.0000;0.0000	5.428e-21;5.094e-21;5.085e-21	9.459e-01;9.985e-01;1.000e+00	0.9611;0.0330;0.0060	0.9590;0.0340;0.0080	2	3	85746234-85763044;85762943-85763044;85762944-85763043	85762944-85763043
gene-Sil1	gene-Sil1:t:35474151-35474250	t|1e1.1o1|1e2.1o2|1e2.2o2|i	0.0000;0.0000;0.0000;0.0000	5.085e-21;5.085e-21;5.110e-21;5.085e-21	1.000e+00;1.000e+00;9.958e-01;1.000e+00	0.0028;0.0243;0.9596;0.0124	0.0041;0.0233;0.9604;0.0118	3	3	35474250-35551110;35474250-35481755;35474250-35481693;35474251-35481692	35474251-35481692
gene-Bscl2	gene-Bscl2:s:8825278-8825346	s|1e1.1o3|2e1.2o3|2e1.3o3	0.0000;0.0000;0.0000	4.771e-21;4.771e-21;4.771e-21	1.000e+00;1.000e+00;1.000e+00	0.0196;0.9756;0.0048	0.0181;0.9783;0.0033	3	2	8825345-8825437;8825346-8825445;8825346-8825447
gene-Bmp2k	gene-Bmp2k:s:97192894-97193026	s|1e1.1o1|i	-0.0000;0.0000	5.096e-21;5.094e-21	9.983e-01;9.983e-01	0.9822;0.0178	0.9786;0.0214	1	2	97193026-97200956;97193027-97200955	97193027-97200955
gene-Stpg4	gene-Stpg4:t:87702589-87702720	t|1e3.1o1|2e1.1o1|2e2.1o1|2e3.1o1|2e4.1o1|2e5.1o2|2e5.2o2	0.0000;0.0000;-0.0000;-0.0000;0.0000;0.0000;0.0000	4.771e-21;4.771e-21;4.385e-21;4.131e-21;4.771e-21;4.771e-21;4.771e-21	1.000e+00;1.000e+00;1.000e+00;9.996e-01;1.000e+00;1.000e+00;1.000e+00	0.0020;0.0182;0.0786;0.8859;0.0037;0.0067;0.0048	0.0025;0.0210;0.0830;0.8772;0.0036;0.0077;0.0052	7	6	87702720-87718657;87702693-87733071;87702693-87729942;87702693-87718657;87702693-87705422;87702693-87703398;87702693-87703047
gene-Tssk5	gene-Tssk5:s:76258681-76259391	s|1e1.1o1|2e1.1o1	-0.0092;0.0092	6.520e-21;6.119e-21	7.540e-01;7.540e-01	0.2924;0.7076	0.2713;0.7287	2	2	76258330-76258743;76258330-76258681
gene-Mre11a	gene-Mre11a:s:14698174-14698306	s|1e1.1o1|1e2.1o1	0.0000;0.0000	4.771e-21;4.771e-21	1.000e+00;1.000e+00	0.9965;0.0035	0.9943;0.0057	2	3	14698306-14701869;14698306-14707067
gene-Gabarap	gene-Gabarap:s:69882196-69883091	s|1e1.1o1|2e1.1o1|3e1.1o1|4e1.1o1|i	-0.0294;0.0000;0.0000;0.0000;0.0000	1.112e-20;5.085e-21;5.085e-21;5.085e-21;5.085e-21	5.734e-01;1.000e+00;1.000e+00;1.000e+00;1.000e+00	0.9616;0.0055;0.0099;0.0070;0.0160	0.9485;0.0079;0.0119;0.0125;0.0194	4	2	69882628-69883191;69882987-69883191;69883066-69883191;69883091-69883191;69883092-69883190	69883092-69883190
gene-Cfap206	gene-Cfap206:s:34711332-34711595	s|1e1.1o1|1e2.1o1|1e3.1o2	0.0000;0.0000;0.0000	4.771e-21;4.771e-21;4.771e-21	1.000e+00;1.000e+00;1.000e+00	0.0011;0.9964;0.0025	0.0013;0.9964;0.0024	3	4	34704320-34711402;34692530-34711402;34689014-34711402
gene-F420014N23Rik	gene-F420014N23Rik:s:127031118-127031393	s|1e2.1o1|2e1.1o1|2e2.1o1|i	-0.0141;-0.0000;0.0119;0.0160	8.084e-21;5.090e-21;1.500e-03;1.221e-03	7.002e-01;9.993e-01;4.398e-01;4.052e-01	0.0513;0.0110;0.2285;0.7087	0.0166;0.0012;0.2522;0.7277	3	3	127031336-127033006;127031393-127032638;127031393-127033006;127031394-127032637	127031394-127032637
gene-Gm6370	gene-Gm6370:s:146429949-146430142	s|1e1.1o2|1e1.2o2	-0.0000;0.0000	4.771e-21;4.771e-21	1.000e+00;1.000e+00	0.9898;0.0102	0.9806;0.0194	2	2	146430142-146430394;146430142-146430406
gene-Phc3	gene-Phc3:s:31005025-31005180	s|1e1.1o1|1e2.1o1	0.0533;-0.0533	4.661e-02;4.661e-02	1.730e-01;1.730e-01	0.5187;0.4813	0.6036;0.3964	2	3	31002949-31005025;30996801-31005025
gene-Kdm7a	gene-Kdm7a:s:39151860-39151981	s|1e1.1o2|i	0.0203;-0.0203	1.409e-02;1.409e-02	3.010e-01;3.010e-01	0.2657;0.7343	0.3058;0.6942	1	2	39147516-39151860;39150373-39151859	39150373-39151859
gene-Pkd1l3	gene-Pkd1l3:t:110362752-110363052	t|1e2.1o1|2e1.1o1|2e2.1o1	-0.0031;-0.0286;0.0229	6.643e-21;1.159e-20;8.886e-21	7.615e-01;5.618e-01;5.951e-01	0.0581;0.0670;0.8797	0.0523;0.0424;0.9054	3	3	110362040-110362752;110360033-110362822;110362040-110362822
gene-Pgap6	gene-Pgap6:t:26337836-26337926	t|1e1.1o1|1e2.1o1	0.0000;0.0000	4.771e-21;4.771e-21	1.000e+00;1.000e+00	0.9919;0.0081	0.9926;0.0074	2	3	26337403-26337836;26337762-26337836
gene-Chchd3	gene-Chchd3:t:32769142-32769861	t|1e1.1o1|1e2.1o1|1e3.1o1|i	0.0001;-0.0467;0.0000;0.0000	4.698e-21;1.467e-20;5.085e-21;5.085e-21	9.963e-01;4.906e-01;1.000e+00;1.000e+00	0.9213;0.0608;0.0057;0.0120	0.9359;0.0379;0.0077;0.0194	3	4	32769861-32780825;32769861-32778113;32769861-32776236;32769862-32778112	32769862-32778112
gene-Tmem63c	gene-Tmem63c:s:87104405-87104486	s|1e1.1o1|i	0.0003;-0.0003	4.887e-21;4.892e-21	9.183e-01;9.183e-01	0.8726;0.1274	0.8743;0.1257	1	2	87104486-87108295;87104487-87108294	87104487-87108294
gene-Eif5	gene-Eif5:t:111505842-111506121	t|1e1.1o2|1e2.1o5|1e2.2o5|1e2.3o5|1e2.4o5|1e2.5o5|2e1.1o2|i	-0.0202;0.0000;-0.0005;0.0000;0.0000;0.0073;0.0000;-0.0018	9.061e-21;5.085e-21;9.150e-21;5.085e-21;5.085e-21;5.503e-21;5.085e-21;5.103e-21	6.305e-01;1.000e+00;6.168e-01;1.000e+00;1.000e+00;8.143e-01;1.000e+00;9.389e-01	0.3516;0.0057;0.3540;0.0016;0.0023;0.2226;0.0043;0.0581	0.3342;0.0046;0.3532;0.0023;0.0032;0.2422;0.0032;0.0577	7	3	111504982-111505842;111505231-111505842;111505381-111505842;111505441-111505842;111505463-111505842;111505586-111505842;111504982-111505981;111505587-111505841	111505587-111505841
gene-Cpd	gene-Cpd:s:76681653-76681717	s|1e1.1o1|i	-0.0231;0.0231	9.966e-21;9.402e-21	6.122e-01;6.122e-01	0.9618;0.0382	0.9457;0.0543	1	2	76677228-76681653;76677229-76681652	76677229-76681652
gene-Trrap	gene-Trrap:s:144781006-144781099	s|1e1.1o2|1e1.2o2	-0.0073;0.0073	3.396e-08;3.387e-08	7.297e-01;7.297e-01	0.9357;0.0643	0.9181;0.0819	2	2	144781099-144782225;144781099-144782279
gene-A930005H10Rik	gene-A930005H10Rik:t:115675227-115675487	t|1e1.1o2|1e1.2o2|1e2.1o1	0.0125;-0.0002;-0.0040	1.541e-03;4.825e-21;4.937e-04	4.507e-01;9.914e-01;4.959e-01	0.8399;0.0160;0.1458	0.8553;0.0021;0.1426	3	3	115675487-115681425;115675487-115681413;115675487-115679863
gene-Fancc	gene-Fancc:s:63465167-63465370	s|1e1.1o2|1e1.2o2|1e2.1o1|1e3.1o1	-0.0000;0.0003;-0.0004;-0.0000	4.771e-21;4.827e-21;3.300e-14;4.771e-21	1.000e+00;9.899e-01;9.850e-01;1.000e+00	0.0013;0.0013;0.9960;0.0013	0.0012;0.0155;0.9821;0.0012	4	4	63465096-63465167;63465074-63465167;63460617-63465167;63453682-63465167
gene-Zmym4	gene-Zmym4:s:126819295-126819832	s|1e1.1o1|i	-0.0000;0.0000	5.085e-21;5.085e-21	1.000e+00;1.000e+00	0.9834;0.0166	0.9723;0.0277	1	2	126817423-126819295;126817424-126819294	126817424-126819294
gene-Fam53b	gene-Fam53b:s:132429432-132429518	s|1e1.1o1|i	-0.0131;0.0131	1.999e-07;2.000e-07	6.083e-01;6.083e-01	0.9539;0.0461	0.9402;0.0598	1	2	132381114-132429432;132415845-132429431	132415845-132429431
gene-Cast	gene-Cast:s:74875394-74875489	s|1e1.1o3|1e1.2o3|1e1.3o3|i	0.0000;-0.0000;0.0000;0.0000	5.085e-21;5.098e-21;5.085e-21;5.085e-21	1.000e+00;9.980e-01;1.000e+00;1.000e+00	0.0046;0.9599;0.0164;0.0194	0.0033;0.9585;0.0184;0.0203	3	2	74873603-74875394;74873584-74875394;74873581-74875394;74873604-74875393	74873604-74875393
gene-Nme8	gene-Nme8:t:19862007-19862099	t|1e1.1o1|1e2.1o1	0.0000;0.0000	4.771e-21;4.771e-21	1.000e+00;1.000e+00	0.9905;0.0095	0.9939;0.0061	2	3	19862099-19873115;19862099-19864088
gene-1700096P03Rik	gene-1700096P03Rik:s:88368622-88368838	s|1e1.1o1|2e1.1o1|i	0.0122;-0.0141;0.0015	2.870e-02;1.163e-02;7.706e-04	2.587e-01;3.494e-01;4.479e-01	0.6237;0.2028;0.1712	0.6415;0.1818;0.1783	2	2	88362977-88368654;88362977-88368622;88362978-88368621	88362978-88368621
gene-Plb1	gene-Plb1:s:32427695-32427738	s|1e1.1o1|i	-0.0000;0.0000	5.090e-21;5.090e-21	9.992e-01;9.992e-01	0.9815;0.0185	0.9699;0.0301	1	2	32427738-32430391;32427739-32430390	32427739-32430390
gene-Smarcc1	gene-Smarcc1:t:110063945-110064121	t|1e1.1o1|1e2.1o1|i	-0.0503;0.0019;0.0011	1.613e-20;5.434e-21;5.292e-21	4.724e-01;9.412e-01;9.640e-01	0.9756;0.0060;0.0185	0.9255;0.0394;0.0345	2	3	110051224-110063945;110063376-110063945;110051225-110063944	110051225-110063944
gene-Gm2396	gene-Gm2396:s:88809158-88809182	s|1e1.1o1|i	0.1477;-0.1477	2.221e-01;2.221e-01	1.736e-02;1.736e-02	0.5459;0.4541	0.7085;0.2915	1	2	88806230-88809158;88806231-88809157	88806231-88809157
gene-Rimbp2	gene-Rimbp2:s:128918516-128918667	s|1e1.1o1|1e2.1o1|i	-0.0270;0.1795;-0.1279	2.894e-03;4.021e-01;2.019e-01	3.620e-01;8.627e-03;3.706e-02	0.2797;0.2853;0.4363	0.2382;0.4767;0.2807	2	3	128917153-128918516;128916520-128918516;128917154-128918515	128917154-128918515
gene-Zbtb10	gene-Zbtb10:s:9329595-9330480	s|1e1.1o1|i	0.0000;0.0000	5.085e-21;5.085e-21	1.000e+00;1.000e+00	0.9901;0.0099	0.9841;0.0159	1	2	9330480-9343314;9330481-9343313	9330481-9343313
gene-Strip2	gene-Strip2:s:29916975-29917229	s|1e1.1o1|i	0.0329;-0.0329	4.759e-06;4.759e-06	3.968e-01;3.968e-01	0.8572;0.1428	0.9013;0.0987	1	2	29917229-29920461;29917230-29920460	29917230-29920460
gene-Dcaf11	gene-Dcaf11:t:55798532-55798899	t|1e2.1o1|1e3.1o2|1e3.2o2|1e4.1o1|2e1.1o1|2e2.1o1|2e3.1o2|2e3.2o2|2e4.1o1	0.0014;-0.0048;0.0000;0.0134;-0.0000;0.0010;-0.0009;0.0000;-0.0025	6.118e-21;1.221e-20;4.771e-21;3.559e-08;4.771e-21;4.500e-21;4.644e-21;4.771e-21;5.023e-21	7.770e-01;8.277e-01;1.000e+00;6.270e-01;1.000e+00;9.343e-01;9.611e-01;1.000e+00;8.699e-01	0.0920;0.1796;0.0199;0.3514;0.0129;0.1237;0.0735;0.0219;0.1230	0.0927;0.1646;0.0236;0.3776;0.0034;0.1246;0.0689;0.0237;0.1176	9	5	55797578-55798532;55798084-55798532;55798275-55798532;55798432-55798532;55797367-55798667;55797578-55798667;55798084-55798667;55798275-55798667;55798432-55798667
gene-Lmbr1	gene-Lmbr1:t:29568881-29568953	t|1e1.1o1|1e2.1o2|1e2.2o2|1e3.1o1|i	-0.0131;0.0000;-0.0063;0.0458;0.0001	4.246e-19;5.085e-21;4.151e-18;1.338e-20;4.932e-21	6.934e-01;1.000e+00;7.216e-01;4.937e-01;9.559e-01	0.2947;0.0135;0.5780;0.0299;0.0859	0.2775;0.0181;0.5579;0.0608;0.0851	4	4	29568953-29583125;29568953-29570050;29568953-29569919;29568953-29569500;29568954-29569918	29568954-29569918
gene-Fam118a	gene-Fam118a:s:84943590-84943705	s|1e1.1o1|1e2.1o2|1e2.2o2	0.0172;0.0002;-0.0196	1.292e-04;5.030e-21;2.868e-04	4.873e-01;9.577e-01;4.469e-01	0.3495;0.0240;0.6257	0.3827;0.0260;0.5878	3	3	84943671-84944290;84943671-84945730;84943671-84945733
gene-Drc1	gene-Drc1:t:30521732-30521834	t|1e1.1o1|1e2.1o1	0.0000;0.0000	4.771e-21;4.771e-21	1.000e+00;1.000e+00	0.0058;0.9942	0.0019;0.9981	2	3	30520618-30521732;30521442-30521732
gene-Mbip	gene-Mbip:t:56384549-56384614	t|1e1.1o1|1e2.1o1	-0.0078;0.0078	4.975e-04;4.975e-04	4.935e-01;4.935e-01	0.2207;0.7793	0.2068;0.7932	2	3	56384614-56387170;56384614-56386986
gene-Surf4	gene-Surf4:t:26816781-26816967	t|1e1.1o1|1e2.1o1|1e3.1o1|1e4.1o1|i	0.0000;0.0000;0.0000;0.0000;0.0000	5.085e-21;5.085e-21;5.085e-21;5.085e-21;5.085e-21	1.000e+00;1.000e+00;1.000e+00;1.000e+00;1.000e+00	0.0107;0.9676;0.0046;0.0041;0.0130	0.0096;0.9706;0.0040;0.0048;0.0109	4	5	26816967-26823714;26816967-26823287;26816967-26820569;26816967-26818784;26816968-26823286	26816968-26823286
gene-Zfp426	gene-Zfp426:s:20387692-20387774	s|1e1.1o3|1e1.2o3|1e1.3o3	0.0002;-0.0089;0.0032	4.899e-21;7.361e-21;6.267e-21	9.781e-01;7.164e-01;7.627e-01	0.0347;0.0606;0.9053	0.0338;0.0529;0.9127	3	2	20386371-20387692;20386348-20387692;20386329-20387692
gene-Msantd2	gene-Msantd2:s:37400907-37401129	s|1e1.1o2|1e1.2o2|1e2.2o2|1e3.1o1|1e4.1o1|1e5.1o1|i	-0.0032;-0.0036;0.0274;-0.0173;-0.0003;0.0000;0.0014	2.116e-10;1.640e-06;1.430e-07;8.705e-21;5.156e-21;5.085e-21;3.469e-05	7.311e-01;6.042e-01;5.054e-01;6.490e-01;9.887e-01;1.000e+00;5.960e-01	0.1169;0.3517;0.0887;0.0702;0.0231;0.0037;0.3434	0.1107;0.3466;0.1236;0.0503;0.0181;0.0051;0.3481	6	6	37401129-37402680;37401129-37402752;37401129-37424910;37401129-37428513;37401129-37428669;37401129-37430023;37401130-37402679	37401130-37402679
gene-Ikzf4	gene-Ikzf4:s:128476010-128476177	s|1e1.1o1|i	-0.0135;0.0135	1.482e-02;1.482e-02	3.008e-01;3.008e-01	0.5465;0.4535	0.5108;0.4892	1	2	128472659-128476010;128472660-128476009	128472660-128476009
gene-Cep89	gene-Cep89:s:35117644-35117786	s|1e1.1o2|1e1.2o2	0.0000;0.0000	4.771e-21;4.771e-21	1.000e+00;1.000e+00	0.0166;0.9834	0.0122;0.9878	2	2	35117786-35119629;35117786-35119672
gene-Acad10	gene-Acad10:s:121794077-121794317	s|1e1.1o2|1e1.2o2|1e2.1o1|1e3.1o1|1e4.1o1	0.0002;0.0000;-0.0221;0.0026;0.0000	4.807e-21;4.771e-21;3.105e-13;5.624e-21;4.771e-21	9.933e-01;1.000e+00;5.921e-01;8.743e-01;1.000e+00	0.0052;0.0004;0.9648;0.0267;0.0004	0.0230;0.0005;0.9362;0.0358;0.0005	5	5	121791886-121794077;121791851-121794077;121790167-121794077;121787611-121794077;121769740-121794077
gene-Cep112	gene-Cep112:t:108362843-108362920	t|1e1.1o1|1e2.1o1	0.0000;-0.0000	4.771e-21;4.771e-21	1.000e+00;1.000e+00	0.0037;0.9963	0.0063;0.9937	2	3	108331422-108362843;108361208-108362843
gene-St8sia1	gene-St8sia1:s:142813580-142813672	s|1e1.1o2|1e1.2o2|1e2.1o1|1e3.1o1	-0.0000;-0.0000;0.0331;-0.0328	4.771e-21;4.771e-21;7.457e-06;8.403e-06	1.000e+00;1.000e+00;4.249e-01;4.281e-01	0.0009;0.0009;0.0788;0.9194	0.0007;0.0007;0.1251;0.8735	4	4	142812388-142813580;142811567-142813580;142791575-142813580;142774996-142813580
gene-Nktr	gene-Nktr:s:121574967-121575058	s|1e1.1o1|2e1.1o1	0.0000;-0.0000	4.771e-21;4.771e-21	1.000e+00;1.000e+00	0.9686;0.0314	0.9711;0.0289	2	2	121575054-121575511;121575058-121575511
gene-Cgnl1	gene-Cgnl1:s:71703293-71703395	s|1e2.2o2|1e3.1o1|2e1.1o2|3e1.2o2	0.0000;-0.0002;0.0001;0.0031	3.077e-13;4.851e-21;2.234e-10;5.640e-21	7.785e-01;9.869e-01;7.030e-01;8.715e-01	0.1794;0.0339;0.7516;0.0358	0.1813;0.0276;0.7526;0.0438	4	4	71687414-71703300;71633364-71703300;71700910-71703299;71700904-71703293
gene-Vezt	gene-Vezt:s:93816176-93816369	s|1e1.1o1|i	-0.0007;0.0007	5.290e-21;5.273e-21	9.678e-01;9.678e-01	0.9721;0.0279	0.9664;0.0336	1	2	93810407-93816176;93810408-93816175	93810408-93816175
gene-Tcp10c	gene-Tcp10c:t:13590460-13590544	t|1e1.1o1|1e2.1o2|1e2.2o2|i	0.0000;0.0000;0.0000;0.0000	5.085e-21;5.085e-21;5.085e-21;5.085e-21	1.000e+00;1.000e+00;1.000e+00;1.000e+00	0.9704;0.0017;0.0199;0.0083	0.9757;0.0009;0.0150;0.0080	3	3	13588478-13590460;13588815-13590460;13588846-13590460;13588847-13590459	13588847-13590459
gene-Zfp280d	gene-Zfp280d:s:72242329-72242391	s|1e1.1o1|i	-0.0006;0.0006	5.213e-21;5.198e-21	9.799e-01;9.799e-01	0.9808;0.0192	0.9637;0.0363	1	2	72242391-72246028;72242392-72246027	72242392-72246027
gene-Dennd3	gene-Dennd3:s:73418970-73419491	s|1e1.1o1|i	-0.0128;0.0128	2.338e-09;2.354e-09	6.620e-01;6.620e-01	0.9421;0.0579	0.9214;0.0786	1	2	73419491-73426906;73419492-73426905	73419492-73426905
gene-Gm16982	gene-Gm16982:s:141192106-141192159	s|1e1.1o1|i	0.0381;-0.0381	8.961e-08;8.967e-08	4.438e-01;4.438e-01	0.1703;0.8297	0.2186;0.7814	1	2	141191995-141192106;141191996-141192105	141191996-141192105
gene-1700025M24Rik	gene-1700025M24Rik:s:73439400-73439514	s|1e1.1o1|1e2.1o1|i	0.0578;-0.0003;-0.0530	1.786e-02;1.487e-04;1.711e-02	1.961e-01;5.321e-01;2.084e-01	0.2031;0.2489;0.5495	0.2800;0.2476;0.4727	2	3	73436021-73439400;73429137-73439400;73429525-73439399	73429525-73439399
gene-Gtf2ird1	gene-Gtf2ird1:t:134433510-134433820	t|1e1.1o1|1e2.1o1	0.0000;0.0000	4.771e-21;4.771e-21	1.000e+00;1.000e+00	0.0002;0.9998	0.0003;0.9997	2	3	134433820-134443989;134433820-134437981
gene-Pcolce	gene-Pcolce:s:137609187-137609666	s|1e1.1o1|2e1.1o1|i	-0.0056;-0.0014;0.0197	6.248e-21;5.579e-21;8.479e-13	8.496e-01;8.706e-01;6.112e-01	0.0432;0.0789;0.8780	0.0214;0.0748;0.9040	2	2	137608767-137609499;137608767-137609187;137608768-137609186	137608768-137609186
gene-Ncor1	gene-Ncor1:s:62211630-62212043	s|1e2.1o2|1e2.2o2|2e1.1o1	-0.0010;-0.0000;0.0000	5.007e-21;4.771e-21;4.771e-21	9.637e-01;1.000e+00;1.000e+00	0.9671;0.0257;0.0073	0.9603;0.0167;0.0235	3	3	62210368-62211822;62210251-62211822;62211419-62211630
gene-Celf3	gene-Celf3:s:94395010-94395159	s|1e1.1o3|1e1.2o3|1e1.3o3|1e2.1o1|i	0.0023;0.0015;0.0000;0.0000;-0.0352	4.816e-21;7.062e-21;5.085e-21;5.085e-21;1.232e-20	9.306e-01;7.606e-01;1.000e+00;1.000e+00;5.371e-01	0.8756;0.0469;0.0177;0.0000;0.0600	0.8899;0.0467;0.0174;0.0000;0.0453	4	3	94395159-94395446;94395159-94395449;94395159-94395493;94395159-94395834;94395160-94395445	94395160-94395445
gene-Tvp23b	gene-Tvp23b:s:62775902-62775991	s|1e1.1o1|1e2.1o1|i	0.0114;-0.0480;0.0354	1.267e-10;1.940e-05;1.083e-20	6.451e-01;2.678e-01;5.011e-01	0.4490;0.4636;0.0907	0.4667;0.3983;0.1315	2	3	62775991-62777015;62775991-62782768;62775992-62777014	62775992-62777014
gene-Piga	gene-Piga:t:163210928-163211060	t|1e1.1o3|1e1.2o3|1e1.3o3|1e2.1o1|i	-0.0007;0.0065;0.0137;-0.0130;-0.0006	5.241e-21;4.051e-10;1.541e-06;7.777e-21;5.050e-21	9.756e-01;7.387e-01;6.092e-01;7.237e-01;9.394e-01	0.0322;0.1644;0.6733;0.0491;0.0807	0.0264;0.1751;0.6979;0.0296;0.0714	4	3	163205660-163210928;163205982-163210928;163206359-163210928;163208823-163210928;163208824-163210927	163208824-163210927
gene-Vps13b	gene-Vps13b:s:35770602-35771009	s|1e1.1o1|1e2.1o1	0.0000;-0.0000	4.773e-21;4.773e-21	9.996e-01;9.996e-01	0.0280;0.9720	0.0277;0.9723	2	3	35771009-35774505;35771009-35792185
gene-Gm4251	gene-Gm4251:s:71488713-71488839	s|1e1.1o1|1e3.1o1|1e4.1o1|2e1.1o1|2e2.1o1|2e3.1o1|i	0.0484;-0.0289;0.0001;-0.0640;0.0039;0.0207;-0.0005	1.171e-02;9.647e-03;5.096e-21;3.888e-04;6.927e-09;1.031e-07;8.586e-08	2.090e-01;2.931e-01;9.981e-01;1.936e-01;7.261e-01;5.456e-01;7.037e-01	0.3116;0.3576;0.0073;0.1052;0.0807;0.0489;0.0886	0.3699;0.3149;0.0183;0.0349;0.0847;0.0818;0.0956	6	5	71488747-71492188;71488747-71495471;71488747-71507997;71488839-71492188;71488839-71492711;71488839-71495471;71488840-71492187	71488840-71492187
gene-Pex16	gene-Pex16:t:92208036-92208136	t|1e1.2o2|1e2.1o1	0.0000;0.0000	4.771e-21;4.771e-21	1.000e+00;1.000e+00	0.0136;0.9864	0.0098;0.9902	2	3	92207048-92208036;92207908-92208036
gene-Mrpl37	gene-Mrpl37:s:106917680-106917837	s|1e1.1o1|i	-0.0000;0.0000	5.085e-21;5.085e-21	1.000e+00;1.000e+00	0.9782;0.0218	0.9773;0.0227	1	2	106914772-106917680;106914773-106917679	106914773-106917679
gene-Mpv17l	gene-Mpv17l:s:13721025-13721144	s|1e1.2o2|1e2.1o1|1e3.1o1	-0.0000;-0.0283;0.0286	4.771e-21;1.192e-02;1.213e-02	9.999e-01;2.852e-01;2.837e-01	0.0023;0.4808;0.5170	0.0019;0.4309;0.5672	3	4	13721144-13747009;13721144-13759984;13721144-13762530
gene-Abca17	gene-Abca17:s:24566173-24566275	s|1e1.1o2|1e1.2o2	0.0000;0.0000	4.771e-21;4.771e-21	1.000e+00;1.000e+00	0.9764;0.0236	0.9799;0.0201	2	2	24565376-24566173;24565374-24566173
gene-Adam22	gene-Adam22:s:8417201-8417361	s|1e1.1o1|1e2.1o1|1e3.1o1	0.0004;-0.0052;0.0020	7.355e-21;1.951e-14;5.215e-21	7.140e-01;8.173e-01;9.273e-01	0.0525;0.9197;0.0259	0.0530;0.9084;0.0369	3	4	8393658-8417201;8380056-8417201;8282676-8417201
gene-Chtf8	gene-Chtf8:s:107619765-107620225	s|1e1.1o1|1e2.2o2|2e1.1o1|i	0.0412;-0.0035;-0.0423;0.0022	4.000e-06;6.286e-21;2.811e-09;6.557e-21	3.670e-01;8.419e-01;4.556e-01;7.823e-01	0.7792;0.0405;0.1196;0.0537	0.8357;0.0372;0.0675;0.0573	3	3	107613988-107620133;107613669-107620133;107613988-107619765;107613989-107619764	107613989-107619764
gene-Pdhb	gene-Pdhb:s:14296956-14297009	s|1e1.1o1|i	-0.0036;0.0036	5.909e-21;5.820e-21	8.453e-01;8.453e-01	0.9459;0.0541	0.9440;0.0560	1	2	14297009-14298243;14297010-14298242	14297010-14298242
gene-Lrrc43	gene-Lrrc43:t:123646104-123646268	t|1e1.1o2|1e1.2o2|1e2.1o1|2e1.2o2|i	0.0000;0.0048;0.0000;-0.0011;-0.0106	5.085e-21;5.612e-21;5.085e-21;5.303e-21;7.454e-21	1.000e+00;8.502e-01;1.000e+00;9.665e-01;6.927e-01	0.0203;0.6771;0.0103;0.0429;0.2495	0.0224;0.6846;0.0234;0.0321;0.2402	4	3	123642338-123646104;123642360-123646104;123642836-123646104;123642360-123646108;123642837-123646103	123642837-123646103
gene-Coq8b	gene-Coq8b:s:26941404-26941544	s|1e1.1o2|1e1.2o2	0.0000;-0.0000	4.771e-21;4.771e-21	1.000e+00;1.000e+00	0.9770;0.0230	0.9875;0.0125	2	2	26941544-26941637;26941544-26941644
gene-Epsti1	gene-Epsti1:s:78177302-78177375	s|1e1.1o1|1e2.1o1	-0.0032;0.0032	6.567e-21;6.483e-21	7.854e-01;7.854e-01	0.9561;0.0439	0.9534;0.0466	2	3	78177375-78201072;78177375-78210018
gene-Nuggc	gene-Nuggc:s:65877432-65877570	s|1e1.1o1|1e2.1o1	0.0000;0.0000	4.771e-21;4.771e-21	1.000e+00;1.000e+00	0.9912;0.0088	0.9996;0.0004	2	3	65877570-65878688;65877570-65879307
gene-Lama2	gene-Lama2:s:26930499-26930681	s|1e1.1o1|1e2.1o1	0.0065;-0.0065	1.059e-08;1.093e-08	8.075e-01;8.075e-01	0.0115;0.9885	0.0355;0.9645	2	3	26929029-26930499;26926348-26930499
gene-Ptk2b	gene-Ptk2b:s:66424892-66424971	s|1e1.1o1|i	-0.0295;0.0295	4.139e-05;4.139e-05	4.378e-01;4.378e-01	0.9459;0.0541	0.9018;0.0982	1	2	66416342-66424892;66416343-66424891	66416343-66424891
gene-Cep128	gene-Cep128:t:91300025-91300097	t|1e1.1o1|1e2.1o1	0.0000;0.0000	4.771e-21;4.771e-21	1.000e+00;1.000e+00	0.9991;0.0009	0.9991;0.0009	2	3	91300097-91305833;91300097-91302448
gene-Ankrd45	gene-Ankrd45:t:160995282-160998077	t|1e1.1o1|1e2.1o1|i	-0.0134;0.0025;0.0327	7.666e-21;6.546e-21;1.100e-20	6.978e-01;7.728e-01;5.536e-01	0.5724;0.3904;0.0359	0.5565;0.3900;0.0541	2	3	160990975-160995282;160991784-160995282;160991785-160995281	160991785-160995281
gene-Cbl	gene-Cbl:s:44112223-44112504	s|1e1.1o1|2e1.1o1	-0.0006;0.0006	4.914e-21;4.898e-21	9.775e-01;9.775e-01	0.9706;0.0294	0.9613;0.0387	2	2	44084696-44112257;44084696-44112223
gene-Cdk13	gene-Cdk13:s:17937689-17937859	s|1e1.1o1|i	0.0000;0.0000	5.085e-21;5.085e-21	1.000e+00;1.000e+00	0.9967;0.0033	0.9973;0.0027	1	2	17926445-17937689;17926446-17937688	17926446-17937688
gene-Ift27	gene-Ift27:s:78050170-78050233	s|1e1.1o2|1e2.1o1|2e1.2o2	-0.0042;0.0158;0.0000	5.772e-21;8.703e-21;4.771e-21	8.677e-01;6.379e-01;1.000e+00	0.0435;0.9454;0.0111	0.0327;0.9537;0.0129	3	3	78049852-78050174;78049464-78050174;78049848-78050170
gene-Gm11517	gene-Gm11517:s:96688835-96688982	s|1e1.1o1|i	-0.0618;0.0618	3.379e-02;3.379e-02	1.623e-01;1.623e-01	0.8005;0.1995	0.7209;0.2791	1	2	96686692-96688835;96686693-96688834	96686693-96688834
gene-Kif15	gene-Kif15:t:122808451-122808660	t|1e1.2o2|2e1.2o2|3e2.1o1|i	-0.0041;-0.1230;0.0592;0.0535	6.362e-21;4.861e-02;8.519e-05;1.592e-05	7.808e-01;2.369e-02;2.840e-01;2.829e-01	0.0876;0.7353;0.0710;0.1052	0.0805;0.5995;0.1405;0.1734	3	3	122807114-122808451;122807114-122808535;122808284-122808648;122808285-122808450	122808285-122808450
gene-Gtdc1	gene-Gtdc1:t:44750303-44750338	t|1e1.1o3|1e1.2o3|1e1.3o3|1e2.1o1|1e3.1o1|1e4.1o1	-0.0223;0.0826;-0.0627;0.0235;-0.0043;0.0000	1.283e-04;5.823e-02;5.062e-03;4.646e-03;5.780e-21;4.773e-21	4.382e-01;1.037e-01;1.748e-01;3.402e-01;8.660e-01;9.996e-01	0.1679;0.2506;0.1762;0.3779;0.0349;0.0006	0.1255;0.3513;0.0893;0.4212;0.0008;0.0057	6	5	44750338-44817617;44750338-44817534;44750338-44817457;44750338-44817154;44750338-44810523;44750338-44751498
gene-Thsd7b	gene-Thsd7b:s:129704030-129704145	s|1e1.1o1|1e2.1o1	-0.0052;0.0052	2.306e-06;2.306e-06	6.328e-01;6.328e-01	0.1458;0.8542	0.1387;0.8613	2	3	129704145-129725426;129704145-129744380
gene-Crebrf	gene-Crebrf:s:26978734-26978923	s|1e1.1o2|1e1.2o2|i	0.0000;-0.0100;0.0000	5.085e-21;8.050e-21;5.085e-21	1.000e+00;7.006e-01;1.000e+00	0.0215;0.9556;0.0220	0.0225;0.9498;0.0275	2	2	26978923-26981150;26978923-26981212;26978924-26981149	26978924-26981149
gene-Stk-ps2	gene-Stk-ps2:t:46064064-46064253	t|1e1.2o2|1e2.1o1|1e3.1o1|i	-0.0016;0.0003;-0.0087;0.0039	5.433e-21;5.143e-21;1.005e-07;4.051e-09	9.477e-01;9.895e-01;6.610e-01;7.125e-01	0.0355;0.0110;0.6339;0.3213	0.0238;0.0303;0.6214;0.3265	3	4	46064253-46067958;46064253-46067076;46064253-46065659;46064254-46065658	46064254-46065658
gene-Smarcc2	gene-Smarcc2:s:128301026-128301095	s|1e1.1o2|1e1.2o2|1e2.1o1	-0.0003;0.0000;0.0000	4.842e-21;4.771e-21;4.771e-21	9.887e-01;1.000e+00;1.000e+00	0.9671;0.0138;0.0189	0.9587;0.0143;0.0261	3	3	128301095-128301306;128301095-128301308;128301095-128304664
gene-Taf15	gene-Taf15:s:83379751-83379772	s|1e1.1o1|1e2.1o1|1e3.1o2|1e3.2o2|1e4.2o2|i	-0.0000;0.0002;-0.0032;0.0282;0.0371;-0.0273	5.086e-21;5.159e-21;5.701e-21;1.006e-20;1.180e-20;9.028e-10	1.000e+00;9.871e-01;8.669e-01;5.788e-01;5.300e-01;4.842e-01	0.0254;0.0291;0.0642;0.0457;0.0348;0.8007	0.0164;0.0318;0.0609;0.0733;0.0623;0.7537	5	5	83379772-83385360;83379772-83388088;83379772-83388720;83379772-83388727;83379772-83391984;83379773-83379846	83379773-83379846
gene-Rmdn2	gene-Rmdn2:s:79975380-79975457	s|1e1.1o1|2e1.1o1|i	-0.0018;0.0000;0.0000	4.769e-21;4.416e-21;5.085e-21	9.426e-01;9.979e-01;1.000e+00	0.1202;0.8691;0.0093	0.1094;0.8762;0.0145	2	2	79975444-79977986;79975457-79977986;79975458-79977985	79975458-79977985
gene-Gm53058	gene-Gm53058:t:13280378-13280460	t|1e1.1o1|i	-0.0000;0.0000	5.093e-21;1.425e-11	9.987e-01;9.987e-01	0.0053;0.9947	0.0038;0.9962	1	2	13266056-13280378;13277712-13280377	13277712-13280377
gene-Synj2bp	gene-Synj2bp:s:81579139-81579685	s|1e1.1o1|1e2.1o1|2e1.1o1	-0.0000;0.0000;0.0000	4.771e-21;4.771e-21;4.771e-21	1.000e+00;1.000e+00;1.000e+00	0.9785;0.0081;0.0128	0.9785;0.0099;0.0107	3	3	81557739-81579490;81551413-81579490;81557739-81579139
gene-Lrrc75aos1	gene-Lrrc75aos1:s:62527179-62527298	s|1e1.1o1|1e2.1o2|1e2.2o2|1e3.1o1	-0.0001;0.0190;0.0273;-0.0475	4.785e-21;4.547e-04;2.535e-04;2.533e-02	9.976e-01;4.246e-01;3.981e-01;2.163e-01	0.0056;0.2153;0.1474;0.6163	0.0006;0.2519;0.1905;0.5618	4	4	62527298-62528331;62527298-62528529;62527298-62528532;62527298-62529227
gene-Gm44867	gene-Gm44867:s:115881907-115884485	s|1e1.1o2|1e1.2o2|2e1.1o2	-0.0074;0.0120;-0.0038	2.938e-07;1.080e-07;4.643e-14	6.241e-01;6.128e-01;7.353e-01	0.6996;0.1861;0.1149	0.6819;0.2048;0.1058	3	2	115881072-115881918;115880912-115881918;115881072-115881907
gene-Tial1	gene-Tial1:t:128048455-128048522	t|1e1.1o1|1e2.1o2|1e2.2o2	-0.0264;0.0088;0.0047	4.679e-05;4.209e-08;1.243e-07	4.536e-01;7.546e-01;8.048e-01	0.9608;0.0181;0.0225	0.9257;0.0430;0.0361	3	3	128048522-128049845;128048522-128048766;128048522-128048763
gene-Dcdc2a	gene-Dcdc2a:s:25291574-25291720	s|1e1.1o1|i	0.0000;0.0000	5.085e-21;5.085e-21	1.000e+00;1.000e+00	0.9873;0.0127	0.9872;0.0128	1	2	25291720-25294050;25291721-25294049	25291721-25294049
gene-Pkdcc	gene-Pkdcc:s:83523248-83523533	s|1e1.1o1|i	0.0037;-0.0037	2.145e-04;2.145e-04	5.252e-01;5.252e-01	0.0631;0.9369	0.0679;0.9321	1	2	83523533-83527463;83523534-83527462	83523534-83527462
gene-Cul3	gene-Cul3:t:80286234-80286333	t|1e1.1o1|i	-0.0197;0.0197	3.624e-04;3.624e-04	4.656e-01;4.656e-01	0.8422;0.1578	0.8154;0.1846	1	2	80286333-80300576;80286334-80298030	80286334-80298030
gene-Ndufaf1	gene-Ndufaf1:s:119486690-119486923	s|1e1.1o1|2e1.1o1	-0.0000;0.0000	4.771e-21;4.771e-21	1.000e+00;1.000e+00	0.9893;0.0107	0.9875;0.0125	2	2	119486273-119486849;119486273-119486690
gene-Anks1	gene-Anks1:t:28226823-28227406	t|1e1.1o1|1e2.1o1|1e3.1o1	0.0000;0.0000;0.0000	4.771e-21;4.771e-21;4.771e-21	1.000e+00;1.000e+00;1.000e+00	0.9988;0.0006;0.0006	0.9990;0.0005;0.0005	3	4	28215028-28226823;28226335-28226823;28226643-28226823
gene-Nat10	gene-Nat10:t:103584404-103584575	t|1e1.1o3|1e1.2o3|1e2.1o1|i	0.0000;0.0035;-0.0154;0.0000	5.085e-21;5.949e-21;8.495e-20;5.093e-21	1.000e+00;7.964e-01;6.780e-01;9.986e-01	0.0118;0.1050;0.8659;0.0163	0.0063;0.1131;0.8502;0.0337	3	3	103584575-103591394;103584575-103591140;103584575-103587514;103584576-103587513	103584576-103587513
gene-Rfx2	gene-Rfx2:t:57112358-57112447	t|1e1.1o1|1e2.1o1|i	-0.0005;0.0000;0.0000	4.813e-21;4.678e-21;5.085e-21	9.792e-01;9.998e-01;1.000e+00	0.0600;0.9365;0.0038	0.0577;0.9382;0.0042	2	3	57112447-57137883;57112447-57115234;57112448-57115233	57112448-57115233
gene-B230206L02Rik	gene-B230206L02Rik:t:94046282-94046323	t|1e1.1o1|1e2.1o1|i	-0.0000;-0.0054;0.0069	5.085e-21;2.859e-07;4.811e-07	1.000e+00;7.060e-01;6.902e-01	0.0043;0.0871;0.9088	0.0011;0.0786;0.9203	2	3	94029489-94046282;94042238-94046282;94042239-94046281	94042239-94046281
gene-Abca15	gene-Abca15:s:119974088-119974379	s|1e1.1o1|1e2.1o1|i	0.0013;-0.0000;0.0000	5.340e-21;5.091e-21;5.085e-21	9.563e-01;9.991e-01;1.000e+00	0.9590;0.0322;0.0089	0.9686;0.0211;0.0099	2	3	119974379-119981483;119974379-119984308;119974380-119981482	119974380-119981482
gene-Gcdh	gene-Gcdh:t:85620170-85620313	t|1e2.2o2|2e1.1o1|2e2.1o2	-0.0000;0.0022;-0.0027	4.771e-21;4.733e-11;7.377e-12	1.000e+00;7.654e-01;7.604e-01	0.0085;0.8672;0.1200	0.0077;0.8787;0.1159	3	3	85620313-85620371;85620290-85626510;85620290-85622776
gene-Septin12	gene-Septin12:s:4809591-4809686	s|1e1.1o2|1e1.2o2|i	0.0000;0.0000;0.0000	5.085e-21;5.085e-21;5.085e-21	1.000e+00;1.000e+00;1.000e+00	0.9865;0.0121;0.0016	0.9848;0.0122;0.0030	2	2	4806439-4809591;4806433-4809591;4806440-4809590	4806440-4809590
gene-Tcp11l2	gene-Tcp11l2:s:84444329-84444501	s|1e1.1o1|i	-0.0527;0.0527	7.062e-05;7.062e-05	2.565e-01;2.565e-01	0.9618;0.0382	0.8977;0.1023	1	2	84444501-84449346;84444502-84449345	84444502-84449345
gene-Rmc1	gene-Rmc1:s:12317266-12317319	s|1e1.1o2|1e1.2o2	-0.0000;0.0000	4.774e-21;4.771e-21	1.000e+00;1.000e+00	0.9957;0.0043	0.9978;0.0022	2	2	12317319-12317949;12317319-12317969
gene-Spag6	gene-Spag6:s:18750270-18750415	s|1e1.1o1|i	0.0000;0.0000	5.085e-21;5.085e-21	1.000e+00;1.000e+00	0.9947;0.0053	0.9776;0.0224	1	2	18750415-18754274;18750416-18754273	18750416-18754273
gene-Ercc6l2	gene-Ercc6l2:s:63982410-63982603	s|1e1.1o1|1e2.1o1	-0.0212;0.0212	9.764e-21;1.110e-16	5.916e-01;5.916e-01	0.0693;0.9307	0.0472;0.9528	2	3	63982603-63988707;63982603-63989238
gene-Usp42	gene-Usp42:s:143702332-143702426	s|1e1.1o1|i	-0.0563;0.0563	1.740e-20;1.582e-20	3.760e-01;3.760e-01	0.9607;0.0393	0.9066;0.0934	1	2	143701835-143702332;143701836-143702331	143701836-143702331
gene-Epha10	gene-Epha10:t:124793609-124793742	t|1e1.1o2|1e2.1o1	0.0033;-0.0033	3.109e-15;5.344e-21	8.614e-01;8.614e-01	0.9177;0.0823	0.9287;0.0713	2	3	124788847-124793609;124793423-124793609
gene-Gm31763	gene-Gm31763:s:66865815-66865893	s|1e1.1o1|1e2.1o1	-0.0012;0.0012	2.886e-09;2.958e-09	9.550e-01;9.550e-01	0.0177;0.9823	0.0046;0.9954	2	3	66865893-66872243;66865893-66875790
gene-Gm1993	gene-Gm1993:s:25525613-25525749	s|1e1.1o2|1e1.2o2	-0.0007;0.0007	5.540e-05;5.540e-05	5.323e-01;5.323e-01	0.5748;0.4252	0.5758;0.4242	2	2	25524157-25525613;25524154-25525613
gene-Adarb1	gene-Adarb1:s:77206024-na	s|1e1.1o1|1e2.1o1|1e3.1o1	0.0257;-0.0105;-0.0077	1.024e-20;5.684e-05;2.091e-05	5.785e-01;5.560e-01;5.666e-01	0.0277;0.3987;0.5743	0.0605;0.3833;0.5563	3	4	77198545-77206024;77197715-77206024;77195569-77206024
gene-Rspry1	gene-Rspry1:s:95373212-95373323	s|1e1.1o2|2e1.2o2|i	-0.0000;-0.0026;0.0193	5.085e-21;5.237e-21;8.578e-21	1.000e+00;9.220e-01;6.529e-01	0.0273;0.9404;0.0325	0.0214;0.9273;0.0504	2	2	95373317-95376379;95373323-95376381;95373324-95376378	95373324-95376378
gene-Tasp1	gene-Tasp1:t:139837993-139838077	t|1e1.1o1|1e2.1o1|i	0.0000;-0.0002;0.0001	5.085e-21;7.290e-21;5.115e-21	1.000e+00;7.438e-01;9.947e-01	0.0140;0.9545;0.0313	0.0120;0.9550;0.0332	2	3	139838077-139884014;139838077-139850619;139838078-139850618	139838078-139850618
gene-Cnot7	gene-Cnot7:s:40960496-40960689	s|1e2.2o2|2e1.1o1|2e2.1o2|i	0.0000;0.0000;0.0000;0.0000	5.085e-21;5.085e-21;7.620e-21;5.085e-21	1.000e+00;1.000e+00;7.094e-01;1.000e+00	0.0225;0.0133;0.9485;0.0170	0.0185;0.0138;0.9482;0.0200	3	3	40953953-40960535;40955368-40960496;40953954-40960496;40955369-40960495	40955369-40960495
gene-Trmt10a	gene-Trmt10a:t:137852048-137852154	t|1e1.1o4|1e1.2o4|1e1.3o4|1e1.4o4|1e2.1o4|1e2.4o4|i	0.0087;0.0000;0.0177;0.0000;0.0000;-0.0013;-0.0188	6.756e-21;5.203e-21;3.220e-15;5.085e-21;5.085e-21;5.110e-21;8.570e-21	7.820e-01;9.144e-01;6.320e-01;1.000e+00;1.000e+00;9.372e-01;6.432e-01	0.0382;0.0892;0.5319;0.0038;0.0084;0.0608;0.2657	0.0467;0.0876;0.5514;0.0005;0.0036;0.0608;0.2453	6	3	137849718-137852048;137849752-137852048;137849756-137852048;137850062-137852048;137851587-137852048;137851686-137852048;137851687-137852047	137851687-137852047
gene-Derpc	gene-Derpc:s:107613933-107613988	s|1e1.1o2|1e1.2o2|1e2.1o1	0.0613;-0.0599;0.0000	1.439e-07;1.061e-07;4.771e-21	2.066e-01;2.133e-01;1.000e+00	0.1385;0.8603;0.0016	0.2072;0.7925;0.0002	3	3	107613683-107613933;107613669-107613933;107613158-107613933
gene-Casq1	gene-Casq1:s:172039298-172039589	s|1e2.1o2|2e1.1o1|i	-0.0647;-0.0308;0.1054	3.941e-04;1.073e-20;1.337e-02	1.989e-01;5.474e-01;5.089e-02	0.5048;0.1118;0.3839	0.4237;0.0731;0.4998	2	3	172038070-172039515;172039115-172039298;172039116-172039297	172039116-172039297
gene-Zfp607a	gene-Zfp607a:t:27561962-27562590	t|1e1.1o1|1e2.1o1	-0.0060;0.0060	1.824e-05;1.824e-05	5.788e-01;5.788e-01	0.8570;0.1430	0.8452;0.1548	2	3	27560181-27561962;27560596-27561962
gene-Krt8	gene-Krt8:t:101909852-101910060	t|1e1.1o1|1e2.1o1|i	0.0122;-0.0132;0.0010	3.582e-06;7.786e-21;4.534e-08	6.088e-01;6.515e-01;7.155e-01	0.7235;0.0993;0.1754	0.7435;0.0762;0.1781	2	3	101910060-101912333;101910060-101910491;101910061-101912332	101910061-101912332
gene-Ift74	gene-Ift74:s:94541164-94541302	s|1e1.1o1|2e1.1o1|i	0.0000;0.0000;0.0000	5.085e-21;5.085e-21;5.085e-21	1.000e+00;1.000e+00;1.000e+00	0.0075;0.9800;0.0124	0.0045;0.9781;0.0173	2	2	94541257-94543066;94541302-94543066;94541303-94543065	94541303-94543065
gene-Fdx1	gene-Fdx1:s:51859877-51860006	s|1e1.1o1|1e2.1o1	-0.0007;0.0007	4.933e-21;4.915e-21	9.747e-01;9.747e-01	0.0420;0.9580	0.0311;0.9689	2	3	51858497-51859877;51854949-51859877
gene-Ift140	gene-Ift140:s:25307488-25307598	s|1e1.1o2|1e1.2o2	0.0000;0.0000	4.771e-21;4.771e-21	1.000e+00;1.000e+00	0.0025;0.9975	0.0039;0.9961	2	2	25307598-25307762;25307598-25307774
gene-Clip4	gene-Clip4:t:72134687-72134776	t|1e1.1o1|1e2.1o1|i	-0.0004;0.0005;0.0000	4.879e-21;5.681e-21;5.085e-21	9.652e-01;8.508e-01;1.000e+00	0.0915;0.9057;0.0027	0.0864;0.9065;0.0064	2	3	72117977-72134687;72131825-72134687;72131826-72134686	72131826-72134686
gene-Aff4	gene-Aff4:s:53300095-53300188	s|1e1.1o1|i	-0.0118;0.0118	7.136e-21;6.871e-21	7.161e-01;7.162e-01	0.9435;0.0565	0.9090;0.0910	1	2	53300188-53301743;53300189-53301742	53300189-53301742
gene-Gm15104	gene-Gm15104:s:149118840-149120743	s|1e1.1o2|1e1.2o2|1e2.1o1|i	-0.0000;0.0000;0.0378;-0.0006	5.085e-21;5.085e-21;1.121e-20;4.802e-21	1.000e+00;1.000e+00;5.257e-01;9.798e-01	0.0183;0.0157;0.8843;0.0811	0.0061;0.0154;0.9111;0.0674	3	3	149117404-149118840;149117008-149118840;149116127-149118840;149117405-149118839	149117405-149118839
gene-Ccdc33	gene-Ccdc33:t:57993826-57993959	t|1e1.1o1|1e2.1o1|1e3.1o1|i	-0.0020;0.0000;0.0000;-0.0000	6.355e-21;5.085e-21;5.085e-21;5.085e-21	8.307e-01;1.000e+00;1.000e+00;1.000e+00	0.9554;0.0074;0.0112;0.0248	0.9524;0.0083;0.0147;0.0234	3	4	57993959-58005798;57993959-58001245;57993959-57999116;57993960-57999115	57993960-57999115
gene-Hnrnph1	gene-Hnrnph1:s:50268141-50268267	s|1e1.2o2|i	0.0026;-0.0026	1.578e-08;1.569e-08	6.574e-01;6.574e-01	0.6437;0.3563	0.6535;0.3465	1	2	50268267-50269118;50268268-50268504	50268268-50268504
gene-Gatd1	gene-Gatd1:s:140990691-140990798	s|1e1.1o1|2e1.1o1	0.0170;-0.0170	5.767e-07;5.770e-07	5.757e-01;5.757e-01	0.0555;0.9445	0.0792;0.9208	2	2	140989853-140990736;140989853-140990691
gene-Dync2h1	gene-Dync2h1:s:7155081-7155208	s|1e1.1o1|1e2.1o1|i	0.0258;-0.0191;0.0084	9.829e-21;8.298e-21;6.612e-21	5.944e-01;6.539e-01;7.959e-01	0.0385;0.9306;0.0308	0.0551;0.8991;0.0466	2	3	7149656-7155081;7148740-7155081;7149657-7155080	7149657-7155080
gene-Smarcc2	gene-Smarcc2:s:128319034-128319205	s|1e1.1o3|2e1.2o3|3e1.3o3	0.0000;0.0000;0.0000	4.771e-21;4.771e-21;4.771e-21	1.000e+00;1.000e+00;1.000e+00	0.0034;0.0115;0.9853	0.0046;0.0132;0.9826	3	2	128319203-128319451;128319204-128319453;128319205-128319460
gene-Sun3	gene-Sun3:t:8981376-8981538	t|1e1.1o1|1e2.1o2|1e2.2o2|1e3.1o1|1e4.1o1|i	0.0000;0.0000;-0.0023;-0.0061;0.0015;0.0000	5.085e-21;5.085e-21;5.566e-21;6.351e-21;4.651e-21;5.085e-21	1.000e+00;1.000e+00;9.297e-01;8.392e-01;9.538e-01;1.000e+00	0.0000;0.0219;0.0439;0.0473;0.8644;0.0225	0.0005;0.0234;0.0328;0.0353;0.8823;0.0228	5	5	8981538-8998869;8981538-8998378;8981538-8998081;8981538-8997674;8981538-8988257;8981539-8988256	8981539-8988256
gene-Gm35430	gene-Gm35430:t:46113624-46113713	t|1e1.1o1|1e2.1o1	0.0273;-0.0273	4.099e-06;4.099e-06	4.874e-01;4.874e-01	0.0733;0.9267	0.1133;0.8867	2	3	46108323-46113624;46111061-46113624
gene-Sgsm2	gene-Sgsm2:s:74782822-74782897	s|1e1.1o1|1e2.1o1|1e3.1o1	0.0661;-0.0201;-0.0239	8.249e-07;2.571e-08;3.359e-06	1.680e-01;5.747e-01;4.898e-01	0.0383;0.1059;0.8577	0.1113;0.0689;0.8201	3	4	74782340-74782822;74773708-74782822;74760003-74782822
gene-Sart3	gene-Sart3:t:113880505-113881364	t|1e1.1o1|1e2.1o1	0.0000;-0.0000	4.771e-21;4.779e-21	1.000e+00;1.000e+00	0.0015;0.9985	0.0021;0.9979	2	3	113881364-113883108;113881364-113882605
gene-4921518K17Rik	gene-4921518K17Rik:s:57665225-57665388	s|1e1.1o2|2e1.2o2|i	0.0126;0.0492;-0.0611	7.268e-21;1.434e-20;5.964e-05	6.945e-01;4.181e-01;1.953e-01	0.0549;0.0282;0.9158	0.0699;0.0788;0.8470	2	2	57664445-57665345;57664296-57665225;57664446-57665224	57664446-57665224
gene-Myo1e	gene-Myo1e:t:70194194-70194337	t|1e1.1o1|1e2.1o1|1e3.1o1|1e4.1o1	-0.0000;-0.0000;-0.0068;0.0120	4.771e-21;5.420e-07;3.970e-05;1.385e-05	9.999e-01;6.715e-01;5.885e-01;5.632e-01	0.0080;0.1063;0.7867;0.0976	0.0010;0.1083;0.7728;0.1139	4	5	70114985-70194194;70167345-70194194;70167762-70194194;70170606-70194194
gene-Ndc1	gene-Ndc1:t:107228459-107228560	t|1e1.1o1|1e2.1o1|i	0.0043;-0.0235;-0.0000	5.472e-21;9.805e-21;5.085e-21	8.680e-01;6.119e-01;1.000e+00	0.9116;0.0648;0.0252	0.9397;0.0462;0.0153	2	3	107226074-107228459;107227019-107228459;107227020-107228458	107227020-107228458
gene-Tnc	gene-Tnc:s:63916579-63916699	s|1e1.1o1|i	-0.0050;0.0050	4.978e-03;4.978e-03	3.940e-01;3.940e-01	0.2455;0.7545	0.2444;0.7556	1	2	63904014-63916579;63914051-63916578	63914051-63916578
gene-Tial1	gene-Tial1:s:128062849-128063450	s|1e1.1o1|1e2.1o1|i	0.0162;-0.0220;0.0091	4.441e-16;1.391e-07;7.080e-13	6.301e-01;5.264e-01;7.291e-01	0.0891;0.7429;0.1684	0.1053;0.7067;0.1863	2	3	128060380-128062849;128056756-128062849;128060381-128062848	128060381-128062848
gene-Chek1	gene-Chek1:t:36634057-36634121	t|1e1.1o1|1e2.1o1|1e3.1o2|1e3.2o2	-0.0090;-0.0081;0.0264;-0.0000	7.018e-21;6.679e-21;8.501e-09;4.771e-21	7.580e-01;7.842e-01;4.558e-01;1.000e+00	0.0475;0.0420;0.9023;0.0100	0.0314;0.0121;0.9443;0.0093	4	4	36634121-36637859;36634121-36637093;36634121-36635093;36634121-36634358
gene-Ago4	gene-Ago4:s:126400713-126401119	s|1e1.1o1|2e2.1o1	0.0095;-0.0095	1.116e-06;1.115e-06	6.532e-01;6.532e-01	0.9367;0.0633	0.9535;0.0465	2	3	126400671-126400804;126391105-126400713
gene-Tmem50b	gene-Tmem50b:s:91378583-91378650	s|1e1.1o1|1e2.1o1	0.0021;-0.0021	6.902e-21;6.958e-21	7.402e-01;7.402e-01	0.9455;0.0545	0.9492;0.0508	2	3	91377182-91378583;91374919-91378583
gene-Gm52285	gene-Gm52285:t:24008594-24009940	t|1e1.1o1|1e2.1o1	-0.0000;0.0000	8.921e-21;4.771e-21	1.000e+00;1.000e+00	0.9979;0.0021	0.9976;0.0024	2	3	24009940-24022664;24009940-24010155
gene-Gtsf2	gene-Gtsf2:t:103353272-103353369	t|1e1.1o1|1e2.1o1|1e3.1o1|1e4.1o1|1e5.1o1|i	0.0000;0.0243;-0.0000;-0.0042;0.0000;-0.0004	5.085e-21;8.697e-21;4.677e-21;5.946e-21;4.677e-21;4.756e-21	1.000e+00;6.053e-01;1.000e+00;8.827e-01;1.000e+00;9.865e-01	0.0251;0.6979;0.0749;0.0462;0.0674;0.0904	0.0270;0.7277;0.0657;0.0343;0.0654;0.0788	5	6	103353369-103358332;103353369-103356773;103353369-103354635;103353369-103354539;103353369-103354324;103353370-103356772	103353370-103356772
gene-Senp7	gene-Senp7:t:55909747-55909827	t|1e1.1o1|1e2.1o1|i	-0.0181;0.0099;0.0003	1.923e-07;4.245e-08;5.144e-21	5.839e-01;6.614e-01;9.894e-01	0.8023;0.1808;0.0145	0.7786;0.1904;0.0282	2	3	55902771-55909747;55907851-55909747;55907852-55909746	55907852-55909746
gene-Lrriq4	gene-Lrriq4:s:30698636-30699001	s|1e1.1o1|1e2.1o1	-0.0084;0.0084	1.379e-03;1.379e-03	6.103e-01;6.103e-01	0.0376;0.9624	0.0252;0.9748	2	3	30699001-30699367;30699001-30704054
gene-Ggps1	gene-Ggps1:s:14233904-14234042	s|1e1.1o1|1e2.1o1	-0.0729;0.0729	1.723e-02;1.723e-02	1.415e-01;1.415e-01	0.8241;0.1759	0.7331;0.2669	2	3	14233796-14233904;14232473-14233904
gene-Wdfy3	gene-Wdfy3:s:102009230-102009347	s|1e1.1o1|i	-0.0609;0.0609	2.023e-11;1.772e-20	2.026e-01;2.026e-01	0.9554;0.0446	0.8924;0.1076	1	2	102008390-102009230;102008391-102009229	102008391-102009229
gene-Sipa1l2	gene-Sipa1l2:s:126194914-126195490	s|1e1.1o1|i	-0.0241;0.0241	1.007e-20;9.476e-21	6.096e-01;6.096e-01	0.9758;0.0242	0.9452;0.0548	1	2	126191165-126194914;126191166-126194913	126191166-126194913
gene-Zfp949	gene-Zfp949:t:88436429-88436597	t|1e1.2o3|1e1.3o3|1e2.1o2|1e2.2o2	-0.0433;-0.0002;-0.2511;0.3110	1.515e-20;4.812e-21;8.783e-01;9.974e-01	4.374e-01;9.933e-01;5.318e-14;2.749e-20	0.0888;0.0332;0.4842;0.3933	0.0403;0.0211;0.2347;0.6975	4	3	88430561-88436429;88430792-88436429;88434889-88436429;88434914-88436429
gene-Sycp1	gene-Sycp1:s:102841521-102841577	s|1e1.1o1|1e2.1o1	0.0075;-0.0075	7.314e-13;7.271e-21	7.110e-01;7.110e-01	0.9320;0.0680	0.9447;0.0553	2	3	102840123-102841521;102839011-102841521
gene-Gm52054	gene-Gm52054:t:103913025-103913415	t|1e1.1o1|1e2.1o1|i	-0.1117;0.0012;0.1076	1.591e-01;5.510e-21;1.391e-01	5.346e-02;9.310e-01;5.819e-02	0.5999;0.0252;0.3778	0.4659;0.0261;0.5058	2	3	103911387-103913025;103911544-103913025;103911545-103913024	103911545-103913024
gene-Dmrtc2	gene-Dmrtc2:s:24573623-24573803	s|1e1.1o1|i	-0.0014;0.0014	5.377e-21;5.343e-21	9.557e-01;9.557e-01	0.9713;0.0287	0.9573;0.0427	1	2	24573803-24574332;24573804-24574331	24573804-24574331
gene-Atg14	gene-Atg14:s:47783085-47783170	s|1e1.1o1|i	-0.0581;0.0581	6.817e-08;6.758e-08	3.105e-01;3.105e-01	0.9801;0.0199	0.9093;0.0907	1	2	47780600-47783085;47780601-47783084	47780601-47783084
gene-Pdgfd	gene-Pdgfd:t:6288472-6288676	t|1e1.1o1|1e2.1o1|1e4.1o1|2e1.1o1|2e3.1o1|2e4.1o1	0.0000;0.0142;-0.0452;-0.0000;0.0134;0.0072	4.771e-21;1.727e-06;1.506e-02;4.771e-21;7.264e-06;1.130e-04	9.998e-01;5.688e-01;2.527e-01;1.000e+00;6.214e-01;5.563e-01	0.0007;0.0628;0.7320;0.0007;0.0739;0.1262	0.0073;0.0872;0.6649;0.0006;0.0993;0.1371	6	5	6168918-6288472;6266842-6288472;6269624-6288472;6168918-6288490;6266856-6288490;6269624-6288490
gene-Pced1a	gene-Pced1a:t:130261550-130261810	t|1e1.1o1|2e1.1o1|2e2.1o1|i	-0.0224;-0.0000;0.0000;0.0030	1.217e-20;5.086e-21;5.085e-21;5.227e-21	6.083e-01;9.999e-01;1.000e+00;9.090e-01	0.9121;0.0245;0.0002;0.0618	0.8942;0.0225;0.0019;0.0814	3	3	130261810-130263810;130261628-130263810;130261628-130263561;130261811-130263560	130261811-130263560
gene-Slc25a46	gene-Slc25a46:t:31740275-31740317	t|1e1.1o2|1e1.2o2|1e2.1o1|2e1.1o2|2e1.2o2|i	-0.0103;0.0083;0.0000;0.0000;0.0000;0.0000	7.156e-21;7.376e-21;5.085e-21;5.085e-21;5.085e-21;5.085e-21	7.317e-01;7.047e-01;1.000e+00;1.000e+00;1.000e+00;1.000e+00	0.3920;0.5305;0.0206;0.0177;0.0242;0.0206	0.3635;0.5414;0.0208;0.0202;0.0308;0.0215	5	3	31740317-31743487;31740317-31743486;31740317-31742582;31740312-31743487;31740312-31743486;31740318-31742581	31740318-31742581
gene-Hgs	gene-Hgs:s:120363429-120363481	s|1e1.1o1|i	0.0000;0.0000	5.085e-21;5.085e-21	1.000e+00;1.000e+00	0.9855;0.0145	0.9878;0.0122	1	2	120363481-120365082;120363482-120365081	120363482-120365081
gene-Csnk1g1	gene-Csnk1g1:t:65865611-65866003	t|1e1.1o2|1e1.2o2|1e2.1o1|1e3.1o1|i	-0.0138;-0.0221;-0.0352;0.0484;0.0000	8.121e-21;9.446e-21;1.136e-20;7.433e-08;5.085e-21	6.993e-01;6.252e-01;5.211e-01;3.006e-01;1.000e+00	0.0509;0.0686;0.1273;0.7361;0.0132	0.0388;0.0479;0.0893;0.7990;0.0234	4	4	65816240-65865611;65816450-65865611;65828350-65865611;65857346-65865611;65857347-65865610	65857347-65865610
gene-Arhgef10	gene-Arhgef10:t:15033770-15033912	t|1e1.1o1|1e2.1o1	0.0000;0.0000	4.771e-21;4.771e-21	1.000e+00;1.000e+00	0.9997;0.0003	0.9996;0.0004	2	3	15030709-15033770;15032435-15033770
gene-Ccdc138	gene-Ccdc138:t:58348901-58349079	t|1e1.1o1|1e2.1o1|1e3.1o1|i	0.0000;-0.0180;-0.0032;0.0445	5.085e-21;8.451e-10;7.528e-12;1.316e-20	1.000e+00;5.688e-01;6.402e-01;4.977e-01	0.0001;0.4108;0.5511;0.0384	0.0001;0.3899;0.5442;0.0652	3	4	58335241-58348901;58343463-58348901;58345454-58348901;58345455-58348900	58345455-58348900
gene-Med9	gene-Med9:s:59839040-59839304	s|1e1.1o1|1e2.1o2|i	0.0000;0.0000;0.0000	5.085e-21;5.085e-21;5.085e-21	1.000e+00;1.000e+00;1.000e+00	0.0052;0.9874;0.0076	0.0048;0.9831;0.0118	2	3	59839304-59848553;59839304-59851385;59839305-59848552	59839305-59848552
gene-Rgl1	gene-Rgl1:s:152420102-152420186	s|1e1.1o1|i	-0.0004;0.0004	5.162e-21;5.153e-21	9.878e-01;9.878e-01	0.9792;0.0208	0.9651;0.0349	1	2	152415777-152420102;152415778-152420101	152415778-152420101
gene-Jph3	gene-Jph3:s:na-122498867	s|1e1.1o1|1e2.1o1	-0.0128;0.0128	1.393e-11;1.461e-11	6.384e-01;6.384e-01	0.1289;0.8711	0.1031;0.8969	2	3	122498867-122499679;122498867-122508900
gene-2700012I20Rik	gene-2700012I20Rik:s:56983242-56983333	s|1e1.1o1|i	-0.0050;0.0050	3.415e-12;3.402e-12	7.366e-01;7.366e-01	0.3176;0.6824	0.3093;0.6907	1	2	56983127-56983242;56983128-56983241	56983128-56983241
gene-Rsph6a	gene-Rsph6a:s:18801959-18802111	s|1e1.1o2|2e1.1o2|2e1.2o2|3e1.1o2	-0.0010;0.0455;0.0000;-0.0004	4.343e-21;1.177e-20;4.771e-21;4.462e-21	9.649e-01;4.924e-01;1.000e+00;9.868e-01	0.1217;0.7872;0.0014;0.0891	0.1083;0.8201;0.0013;0.0701	4	2	18802072-18807963;18802076-18807963;18802076-18807967;18802111-18807963
gene-Ropn1	gene-Ropn1:s:34487054-34487181	s|1e1.1o1|i	0.0000;0.0000	5.085e-21;5.085e-21	1.000e+00;1.000e+00	0.9867;0.0133	0.9846;0.0154	1	2	34487181-34490267;34487182-34490266	34487182-34490266
gene-Camta2	gene-Camta2:t:70577173-70577267	t|1e1.1o1|1e2.1o1	-0.0314;0.0314	1.099e-04;1.099e-04	3.889e-01;3.889e-01	0.5807;0.4193	0.5285;0.4715	2	3	70577267-70578712;70577267-70578057
gene-Ak8	gene-Ak8:s:28699672-28699752	s|1e1.1o3|1e1.2o3|1e1.3o3|i	0.0000;0.0000;0.0000;0.0000	5.085e-21;5.085e-21;5.085e-21;5.085e-21	1.000e+00;1.000e+00;1.000e+00;1.000e+00	0.0016;0.9870;0.0037;0.0079	0.0025;0.9854;0.0033;0.0087	3	2	28699752-28702562;28699752-28702840;28699752-28702951;28699753-28702561	28699753-28702561
gene-Zswim8	gene-Zswim8:s:20767936-20768060	s|1e1.1o1|1e2.1o1	0.0304;-0.0304	1.047e-20;1.101e-20	5.534e-01;5.534e-01	0.0865;0.9135	0.1110;0.8890	2	3	20768060-20768229;20768060-20768495
gene-Cacna2d2	gene-Cacna2d2:s:107404136-107404245	s|1e1.1o2|1e1.2o2	-0.0016;0.0016	1.465e-03;1.465e-03	4.494e-01;4.494e-01	0.2574;0.7426	0.2520;0.7480	2	2	107404245-107404347;107404245-107404353
gene-Usp15	gene-Usp15:s:122983152-122983412	s|1e1.1o1|i	-0.0029;0.0029	6.025e-21;5.889e-21	8.098e-01;8.098e-01	0.7294;0.2706	0.7362;0.2638	1	2	122982843-122983152;122983125-122983151	122983125-122983151
gene-Armc2	gene-Armc2:t:41876326-41876494	t|1e1.1o1|1e2.1o1|i	0.0000;-0.0025;0.0000	5.085e-21;5.663e-21;5.085e-21	1.000e+00;9.163e-01;1.000e+00	0.0284;0.9614;0.0102	0.0288;0.9566;0.0132	2	3	41876494-41887764;41876494-41884649;41876495-41884648	41876495-41884648
gene-Arpc1b	gene-Arpc1b:s:145059342-145059712	s|1e1.1o1|2e1.1o1	-0.0311;0.0311	2.468e-04;2.468e-04	3.699e-01;3.699e-01	0.6647;0.3353	0.6143;0.3857	2	2	145059446-145060379;145059712-145060379
gene-Kif1b	gene-Kif1b:s:149272048-149272287	s|1e1.1o1|1e2.1o1	0.0001;-0.0001	5.419e-21;5.422e-21	9.033e-01;9.033e-01	0.9588;0.0412	0.9585;0.0415	2	3	149270631-149272048;149268887-149272048
gene-Wdr7	gene-Wdr7:t:63912940-63913028	t|1e1.1o1|1e2.1o1	-0.0008;0.0008	4.958e-21;4.937e-21	9.709e-01;9.709e-01	0.9717;0.0283	0.9619;0.0381	2	3	63911368-63912940;63912551-63912940
gene-Gm8246	gene-Gm8246:t:16994730-16994913	t|1e1.1o1|1e2.1o1	0.0016;-0.0016	4.912e-21;4.941e-21	8.741e-01;8.741e-01	0.8716;0.1284	0.8818;0.1182	2	3	16992966-16994730;16994053-16994730
gene-Ppp2r5c	gene-Ppp2r5c:t:110519219-110519327	t|1e1.1o1|1e2.1o1	0.0000;0.0000	4.771e-21;4.771e-21	1.000e+00;1.000e+00	0.0025;0.9975	0.0013;0.9987	2	3	110512335-110519219;110517555-110519219
gene-Ubr5	gene-Ubr5:s:38013686-38013812	s|1e1.1o1|1e2.1o1|i	0.0000;0.0000;0.0000	5.085e-21;5.085e-21;5.085e-21	1.000e+00;1.000e+00;1.000e+00	0.0114;0.9831;0.0057	0.0108;0.9813;0.0076	2	3	38012186-38013686;38010021-38013686;38012187-38013685	38012187-38013685
gene-Rps6ka5	gene-Rps6ka5:t:100582256-100582363	t|1e1.1o1|1e2.1o1|1e3.1o1|i	-0.0354;-0.0000;0.0247;0.0109	3.563e-06;5.085e-21;3.048e-05;7.507e-21	4.010e-01;1.000e+00;4.706e-01;6.973e-01	0.1619;0.0024;0.7834;0.0502	0.1112;0.0005;0.8228;0.0658	3	4	100582363-100620530;100582363-100620306;100582363-100585785;100582364-100585784	100582364-100585784
gene-Magi2	gene-Magi2:t:19483288-na	t|1e1.1o1|1e2.1o1	0.0072;-0.0072	9.731e-21;7.485e-21	7.153e-01;7.153e-01	0.9471;0.0529	0.9540;0.0460	2	3	19432587-19483288;19453460-19483288
gene-Slmap	gene-Slmap:s:26255889-26256103	s|1e1.1o1|2e1.1o1	-0.0001;0.0001	4.802e-21;4.799e-21	9.950e-01;9.950e-01	0.9772;0.0228	0.9723;0.0277	2	2	26255779-26256003;26255779-26255889
gene-Gm13830	gene-Gm13830:s:115439179-115439292	s|1e1.1o1|1e2.2o2|1e3.1o1|1e4.1o2|1e4.2o2|1e5.1o1|i	0.0119;-0.0093;0.0231;-0.0334;-0.0169;-0.0005;0.0287	7.846e-21;6.668e-21;9.352e-21;1.184e-20;1.818e-08;6.548e-21;2.801e-06	6.967e-01;7.591e-01;6.146e-01;5.473e-01;5.955e-01;7.281e-01;4.612e-01	0.0396;0.0971;0.0339;0.0728;0.2501;0.1402;0.3654	0.0483;0.0809;0.0531;0.0439;0.2190;0.1409;0.4079	6	6	115439292-115439457;115439292-115439809;115439292-115448544;115439292-115453014;115439292-115453017;115439292-115455531;115439293-115439456	115439293-115439456
gene-Cep57l1	gene-Cep57l1:s:41599857-41599934	s|1e1.1o2|1e1.2o2	0.0000;-0.0000	4.771e-21;4.771e-21	1.000e+00;1.000e+00	0.9790;0.0210	0.9837;0.0163	2	2	41599001-41599857;41598930-41599857
gene-Mapk9	gene-Mapk9:t:49769058-49769240	t|1e1.1o1|1e2.1o1	-0.0621;0.0621	3.726e-03;3.726e-03	1.770e-01;1.770e-01	0.1720;0.8280	0.0928;0.9072	2	3	49764734-49769058;49765162-49769058
gene-Gm32344	gene-Gm32344:t:117774457-117774567	t|1e1.1o1|1e2.1o1|i	-0.0000;-0.0462;0.0467	5.092e-21;2.909e-02;2.973e-02	9.989e-01;2.051e-01;2.033e-01	0.0038;0.2639;0.7322	0.0030;0.1895;0.8077	2	3	117758765-117774457;117764481-117774457;117758766-117774456	117758766-117774456
gene-Asb4	gene-Asb4:t:5397677-5397915	t|1e1.2o2|i	0.0790;-0.0790	4.454e-02;4.454e-02	1.195e-01;1.195e-01	0.0824;0.9176	0.1846;0.8154	1	2	5390795-5397677;5395877-5397676	5395877-5397676
gene-Sh2b1	gene-Sh2b1:t:126066165-126066945	t|1e1.1o2|1e1.2o2|1e2.1o1	0.0010;0.0000;-0.0024	4.838e-21;4.819e-21;6.610e-21	9.301e-01;9.918e-01;7.411e-01	0.0639;0.0290;0.9048	0.0667;0.0295;0.9046	3	3	126066945-126067645;126066945-126067592;126066945-126067122
gene-Gm40392	gene-Gm40392:t:36324690-36324892	t|1e1.1o1|1e2.1o1|1e3.1o1|i	-0.0289;0.0001;0.0195;0.0030	1.307e-03;5.105e-21;3.546e-06;1.129e-07	3.904e-01;9.963e-01;5.301e-01;6.962e-01	0.8081;0.0046;0.0886;0.0886	0.7634;0.0170;0.1213;0.1038	3	4	36315059-36324690;36316174-36324690;36318919-36324690;36318920-36324689	36318920-36324689
gene-Tmem232	gene-Tmem232:s:65792859-65792964	s|1e1.1o2|1e1.2o2	0.0000;0.0000	4.771e-21;4.771e-21	1.000e+00;1.000e+00	0.9817;0.0183	0.9818;0.0182	2	2	65791529-65792859;65791526-65792859
gene-Tbc1d13	gene-Tbc1d13:s:30026685-30026725	s|1e1.1o1|1e2.1o1	0.0085;-0.0085	3.556e-09;3.579e-09	7.102e-01;7.102e-01	0.0821;0.9179	0.0990;0.9010	2	3	30026725-30026880;30026725-30027133
gene-Kcnab2	gene-Kcnab2:s:152485405-152485491	s|1e1.1o1|1e2.1o1	0.0000;0.0000	4.771e-21;4.771e-21	1.000e+00;1.000e+00	0.0065;0.9935	0.0012;0.9988	2	3	152484725-152485405;152481298-152485405
gene-Ccser2	gene-Ccser2:t:36630974-36631169	t|1e1.1o1|1e2.1o1|2e1.1o1|i	0.0387;-0.0311;0.0000;0.0000	1.065e-20;1.005e-20;5.085e-21;5.085e-21	5.148e-01;5.493e-01;1.000e+00;1.000e+00	0.8236;0.1560;0.0112;0.0085	0.8594;0.1119;0.0138;0.0126	3	3	36631169-36640391;36631169-36633298;36631102-36640391;36631170-36640390	36631170-36640390
gene-Zzef1	gene-Zzef1:t:72807245-72807413	t|1e1.2o2|1e2.1o1|2e1.1o2	0.1358;-0.1364;0.0000	1.105e-01;1.078e-01;4.771e-21	2.022e-02;1.916e-02;9.999e-01	0.8150;0.1834;0.0017	0.9642;0.0332;0.0026	3	3	72806186-72807245;72806726-72807245;72806141-72807299
gene-Ppp3cc	gene-Ppp3cc:t:70493809-70493920	t|1e1.1o1|1e2.1o1|i	0.0000;0.0000;0.0000	5.085e-21;5.085e-21;5.085e-21	1.000e+00;1.000e+00;1.000e+00	0.0038;0.9945;0.0016	0.0047;0.9914;0.0041	2	3	70493920-70504758;70493920-70504079;70493921-70504078	70493921-70504078
gene-Clk3	gene-Clk3:s:57659928-57660010	s|1e1.1o2|1e1.2o2|i	0.0000;-0.0512;0.0484	5.085e-21;1.562e-20;1.386e-20	1.000e+00;4.751e-01;4.843e-01	0.0034;0.9707;0.0263	0.0054;0.9357;0.0598	2	2	57659529-57659928;57659477-57659928;57659530-57659927	57659530-57659927
gene-Dynll2	gene-Dynll2:s:87874698-87874839	s|1e1.1o2|i	0.0000;0.0000	5.085e-21;5.085e-21	1.000e+00;1.000e+00	0.9927;0.0073	0.9816;0.0184	1	2	87872396-87874698;87872397-87874697	87872397-87874697
gene-Ralyl	gene-Ralyl:s:13925419-13925543	s|1e1.1o1|2e1.1o1	-0.0748;0.0748	6.123e-02;6.123e-02	1.201e-01;1.201e-01	0.2794;0.7206	0.1809;0.8191	2	2	13925540-13933783;13925543-13933783
gene-Aqp9	gene-Aqp9:t:71045370-71045496	t|1e1.1o1|1e2.1o1|1e3.1o1	0.0000;0.0000;0.0000	4.771e-21;4.771e-21;4.771e-21	1.000e+00;1.000e+00;1.000e+00	0.9950;0.0001;0.0048	0.9896;0.0001;0.0103	3	4	71045496-71070255;71045496-71069599;71045496-71067605
gene-Cdk17	gene-Cdk17:s:93062575-93062637	s|1e1.1o1|i	-0.0000;0.0000	5.096e-21;5.096e-21	9.982e-01;9.982e-01	0.9710;0.0290	0.9686;0.0314	1	2	93062637-93064507;93062638-93064506	93062638-93064506
gene-Dcaf11	gene-Dcaf11:s:55798532-55798899	s|1e1.1o1|2e1.1o1	0.0004;-0.0004	3.236e-14;4.271e-14	7.282e-01;7.282e-01	0.3415;0.6585	0.3447;0.6553	2	2	55798876-55800349;55798899-55800349
gene-Ezh2	gene-Ezh2:s:47517611-47517789	s|1e1.1o1|i	-0.0000;0.0000	5.085e-21;5.085e-21	1.000e+00;1.000e+00	0.9879;0.0121	0.9782;0.0218	1	2	47510771-47517611;47510772-47517610	47510772-47517610
gene-Bcas3	gene-Bcas3:t:85245714-85245801	t|1e1.1o1|1e2.1o2|1e2.2o2	-0.0696;0.0478;0.0104	1.114e-05;2.486e-04;4.052e-07	1.832e-01;2.819e-01;5.859e-01	0.2087;0.4094;0.3820	0.1310;0.4705;0.3968	3	3	85244059-85245714;85245487-85245714;85245505-85245714
gene-Dnah7b	gene-Dnah7b:s:46246605-46246853	s|1e1.1o1|i	-0.0010;0.0010	8.847e-21;5.232e-21	9.095e-01;9.095e-01	0.9199;0.0801	0.9171;0.0829	1	2	46246853-46250409;46246854-46250408	46246854-46250408
gene-Cfap126	gene-Cfap126:t:170952603-170952665	t|1e1.1o1|1e2.1o1|1e3.1o1|1e4.1o1|i	0.0000;0.0000;0.0000;0.0000;0.0000	5.085e-21;5.085e-21;5.085e-21;5.085e-21;5.085e-21	1.000e+00;1.000e+00;1.000e+00;1.000e+00;1.000e+00	0.0000;0.0000;0.9766;0.0053;0.0181	0.0000;0.0000;0.9736;0.0084;0.0174	4	5	170941665-170952603;170941774-170952603;170950762-170952603;170951564-170952603;170951565-170952602	170951565-170952602
gene-Smco3	gene-Smco3:s:136812355-136812448	s|1e1.1o2|i	-0.0000;0.0000	5.086e-21;1.110e-16	9.999e-01;9.999e-01	0.0033;0.9967	0.0026;0.9974	1	2	136808886-136812355;136808887-136812354	136808887-136812354
gene-Gm44140	gene-Gm44140:t:136465107-136465625	t|1e1.1o1|i	0.0005;-0.0005	8.614e-18;6.442e-21	7.706e-01;7.706e-01	0.9060;0.0940	0.9089;0.0911	1	2	136465625-136492380;136465626-136471960	136465626-136471960
gene-Rpl9	gene-Rpl9:t:65545905-65546022	t|1e1.1o1|1e2.1o1	0.0000;-0.0000	4.386e-21;4.386e-21	9.999e-01;9.999e-01	0.0684;0.9316	0.0675;0.9325	2	3	65546022-65547731;65546022-65546414
gene-Maats1	gene-Maats1:s:38141733-38141915	s|1e1.1o1|i	0.0000;0.0000	5.085e-21;5.085e-21	1.000e+00;1.000e+00	0.9807;0.0193	0.9780;0.0220	1	2	38140753-38141733;38140754-38141732	38140754-38141732
gene-Zhx1	gene-Zhx1:t:57935398-57935493	t|1e1.1o1|i	-0.0547;0.0547	4.258e-02;4.258e-02	1.754e-01;1.754e-01	0.6324;0.3676	0.5573;0.4427	1	2	57935493-57938952;57935494-57939387	57935494-57939387
gene-Cep72	gene-Cep72:t:74207561-74207688	t|1e1.1o1|1e2.1o1|1e3.1o1	0.0000;0.0000;0.0000	4.771e-21;4.771e-21;4.771e-21	1.000e+00;1.000e+00;1.000e+00	0.9894;0.0013;0.0092	0.9888;0.0004;0.0108	3	4	74207688-74210303;74207688-74209596;74207688-74208499
gene-Ptprq	gene-Ptprq:s:107492825-107493045	s|1e2.1o1|2e1.1o1|2e2.1o1|i	-0.0353;-0.0026;-0.0237;0.0680	2.955e-02;3.320e-04;6.348e-03;3.463e-02	2.132e-01;5.204e-01;2.858e-01;1.540e-01	0.5793;0.1467;0.1959;0.0748	0.5290;0.1455;0.1600;0.1606	3	3	107489195-107492955;107491490-107492825;107489195-107492825;107491491-107492824	107491491-107492824
gene-Lrp2bp	gene-Lrp2bp:s:46475900-46476123	s|1e1.1o2|2e1.1o2|2e1.2o2|i	0.0000;-0.0185;0.0000;0.0000	5.085e-21;8.894e-21;5.085e-21;5.085e-21	1.000e+00;6.605e-01;1.000e+00;1.000e+00	0.0142;0.9625;0.0133;0.0094	0.0171;0.9492;0.0171;0.0161	3	2	46476102-46478153;46476123-46478153;46476123-46478158;46476124-46478152	46476124-46478152
gene-Rnf115	gene-Rnf115:s:96682946-96683157	s|1e1.1o1|i	-0.0005;0.0005	5.185e-21;5.174e-21	9.842e-01;9.842e-01	0.9772;0.0228	0.9678;0.0322	1	2	96683157-96690964;96683158-96690963	96683158-96690963
gene-Tafa3	gene-Tafa3:s:104684493-104685185	s|1e1.1o1|1e2.1o1|i	-0.0110;0.0131;-0.0020	1.066e-06;1.332e-08;5.552e-21	6.220e-01;6.453e-01;8.283e-01	0.5387;0.3269;0.1368	0.5266;0.3417;0.1289	2	3	104683412-104684493;104681456-104684493;104683413-104684492	104683413-104684492
gene-Pcnx2	gene-Pcnx2:t:126528200-126528329	t|1e1.1o1|2e2.1o1|i	-0.0396;0.0334;0.0026	6.873e-03;1.218e-02;4.745e-06	2.779e-01;3.422e-01;6.099e-01	0.6334;0.2392;0.1296	0.5730;0.2912;0.1406	2	3	126528329-126534739;126528306-126533130;126528330-126534738	126528330-126534738
gene-Gon4l	gene-Gon4l:s:88812759-88812869	s|1e2.1o4|1e2.2o4|1e2.4o4|2e1.1o1|i	0.0000;0.0000;0.0000;0.0105;0.0000	5.085e-21;5.085e-21;5.085e-21;8.213e-21;5.085e-21	1.000e+00;1.000e+00;1.000e+00;6.707e-01;1.000e+00	0.0151;0.0061;0.0174;0.9482;0.0130	0.0139;0.0034;0.0126;0.9522;0.0178	4	3	88812827-88816503;88812827-88816507;88812827-88817046;88812869-88814679;88812870-88814678	88812870-88814678
gene-Tatdn1	gene-Tatdn1:s:58798285-58798334	s|1e1.1o1|1e2.1o1|i	-0.0500;-0.0000;0.0588	6.887e-04;5.087e-21;1.655e-03	2.537e-01;9.998e-01;2.113e-01	0.8611;0.0131;0.1243	0.7966;0.0046;0.2009	2	3	58795817-58798285;58793266-58798285;58795818-58798284	58795818-58798284
gene-Gls	gene-Gls:s:52246460-52246518	s|1e1.1o1|1e2.1o1	-0.0324;0.0324	1.453e-06;1.453e-06	4.528e-01;4.528e-01	0.0737;0.9263	0.0267;0.9733	2	3	52243675-52246460;52239046-52246460
gene-Nptn	gene-Nptn:t:58547952-58548085	t|1e1.1o1|1e2.1o1|i	-0.0201;0.0199;-0.0000	8.491e-21;1.110e-16;5.090e-21	6.241e-01;6.043e-01;9.993e-01	0.2077;0.7634;0.0280	0.1844;0.8010;0.0153	2	3	58535211-58547952;58536538-58547952;58535212-58547951	58535212-58547951
gene-Gm13165	gene-Gm13165:t:146136313-146139446	t|1e1.1o2|1e1.2o2|1e2.1o1|i	0.0130;0.0059;0.0220;-0.0307	7.890e-21;1.845e-08;3.686e-14;1.237e-04	6.910e-01;7.056e-01;6.034e-01;4.055e-01	0.0398;0.2700;0.0877;0.6011	0.0523;0.2768;0.1126;0.5547	3	3	146139446-146142237;146139446-146142218;146139446-146141717;146139447-146142217	146139447-146142217
gene-Prxl2c	gene-Prxl2c:s:64445069-64445200	s|1e1.1o1|1e2.1o1|1e3.1o1|i	0.0000;0.0000;-0.0275;0.0000	5.085e-21;5.085e-21;1.075e-20;5.085e-21	1.000e+00;1.000e+00;5.854e-01;1.000e+00	0.0098;0.0104;0.9669;0.0125	0.0151;0.0199;0.9455;0.0189	3	4	64444993-64445069;64443425-64445069;64440042-64445069;64444994-64445068	64444994-64445068
gene-Gm30927	gene-Gm30927:s:53870857-53871445	s|1e1.1o1|1e2.1o1|2e1.1o1	-0.0002;0.0000;0.0000	4.824e-21;4.771e-21;4.771e-21	9.915e-01;1.000e+00;1.000e+00	0.9705;0.0130;0.0168	0.9667;0.0092;0.0237	3	3	53871163-53872135;53871163-53872786;53871445-53872135
gene-Hcfc2	gene-Hcfc2:t:82545798-82545882	t|1e1.2o2|1e2.1o1|1e3.1o1	0.0000;0.0000;0.0000	4.771e-21;4.771e-21;4.771e-21	1.000e+00;1.000e+00;1.000e+00	0.0031;0.0220;0.9750	0.0038;0.0192;0.9774	3	4	82536901-82545798;82538437-82545798;82545051-82545798
gene-Eri3	gene-Eri3:t:117410145-117410240	t|1e2.1o1|2e1.1o1|2e2.1o1|i	0.0000;0.0000;0.0265;-0.0282	5.085e-21;5.086e-21;8.502e-21;9.417e-21	1.000e+00;9.998e-01;5.779e-01;5.726e-01	0.0111;0.0230;0.7893;0.1753	0.0139;0.0252;0.8158;0.1423	3	3	117407927-117410145;117407559-117410165;117407927-117410165;117407928-117410144	117407928-117410144
gene-Fam214a	gene-Fam214a:t:74860996-74861112	t|1e1.1o1|1e2.1o2|1e2.2o2	0.0000;-0.0564;0.0563	4.771e-21;1.916e-03;1.883e-03	1.000e+00;2.226e-01;2.237e-01	0.0005;0.3149;0.6847	0.0006;0.2478;0.7515	3	3	74860290-74860996;74860341-74860996;74860560-74860996
gene-Incenp	gene-Incenp:t:9854040-9854180	t|1e1.1o1|1e2.1o1	0.0000;0.0000	4.771e-21;4.771e-21	1.000e+00;1.000e+00	0.0035;0.9965	0.0006;0.9994	2	3	9854180-9855492;9854180-9855041
gene-Tnks	gene-Tnks:s:35315736-35315973	s|1e1.1o1|i	-0.0000;0.0000	5.085e-21;5.085e-21	1.000e+00;1.000e+00	0.9863;0.0137	0.9721;0.0279	1	2	35314517-35315736;35314518-35315735	35314518-35315735
gene-Pcnx4	gene-Pcnx4:s:72583098-72583313	s|1e1.1o1|i	0.0000;-0.0000	5.085e-21;5.085e-21	1.000e+00;1.000e+00	0.9752;0.0248	0.9822;0.0178	1	2	72583313-72588149;72583314-72588148	72583314-72588148
gene-Birc2	gene-Birc2:s:7820708-7821220	s|1e1.1o1|1e2.1o1|i	-0.0000;0.0000;0.0000	5.085e-21;5.085e-21;5.085e-21	1.000e+00;1.000e+00;1.000e+00	0.9826;0.0005;0.0168	0.9691;0.0001;0.0308	2	3	7819562-7820975;7819063-7820975;7819563-7820707	7819563-7820707
gene-Ace	gene-Ace:t:105872594-105872766	t|1e1.1o2|1e2.1o1	0.0000;0.0000	4.771e-21;4.771e-21	1.000e+00;1.000e+00	0.0069;0.9931	0.0047;0.9953	2	3	105870469-105872594;105872421-105872594
gene-Tardbp	gene-Tardbp:s:148702023-148702282	s|1e1.1o3|1e1.2o3|1e1.3o3|i	-0.0037;-0.0593;0.0000;0.0527	6.257e-21;3.019e-03;5.085e-21;6.132e-05	8.120e-01;2.204e-01;1.000e+00;2.747e-01	0.0618;0.6713;0.0051;0.2633	0.0572;0.6061;0.0162;0.3214	3	2	148701500-148702023;148701301-148702023;148700286-148702023;148701501-148702022	148701501-148702022
gene-Mknk1	gene-Mknk1:t:115713765-115713913	t|1e1.1o1|1e2.1o1	-0.0355;0.0355	7.401e-03;7.401e-03	2.662e-01;2.662e-01	0.7103;0.2897	0.6529;0.3471	2	3	115705559-115713765;115712204-115713765
gene-Prr3	gene-Prr3:t:36283431-36284695	t|1e1.1o1|1e2.1o1	-0.0100;0.0100	2.285e-15;5.509e-14	6.930e-01;6.930e-01	0.1115;0.8885	0.0986;0.9014	2	3	36284695-36289273;36284695-36285415
gene-Hace1	gene-Hace1:s:45577050-45577120	s|1e1.1o1|i	-0.0263;0.0263	1.025e-07;1.025e-07	5.055e-01;5.055e-01	0.9338;0.0662	0.8923;0.1077	1	2	45577120-45585977;45577121-45585976	45577121-45585976
gene-Zfp951	gene-Zfp951:t:104953147-104953425	t|1e1.1o2|1e2.1o1|1e3.1o1	0.0003;-0.0000;-0.0005	4.845e-21;4.773e-21;5.050e-12	9.867e-01;9.997e-01;9.809e-01	0.0031;0.0031;0.9938	0.0166;0.0023;0.9810	3	4	104953425-105007805;104953425-104961776;104953425-104955689
gene-Klc2	gene-Klc2:t:5161647-5161748	t|1e1.1o1|1e2.1o1	0.0000;0.0000	4.771e-21;4.771e-21	1.000e+00;1.000e+00	0.0096;0.9904	0.0059;0.9941	2	3	5161748-5162746;5161748-5161854
gene-Epb41l2	gene-Epb41l2:t:25398195-25399417	t|1e1.1o1|1e2.1o1|2e1.1o1|i	-0.0007;0.0000;0.0000;0.0000	5.234e-21;5.085e-21;5.085e-21;5.085e-21	9.768e-01;1.000e+00;1.000e+00;1.000e+00	0.9709;0.0073;0.0093;0.0127	0.9578;0.0118;0.0075;0.0235	3	3	25388979-25398195;25395448-25398195;25388979-25398199;25395449-25398194	25395449-25398194
gene-3830403N18Rik	gene-3830403N18Rik:s:54887371-54887405	s|1e1.1o1|1e2.1o1|i	-0.0572;0.0160;0.0390	7.529e-02;1.253e-02;2.792e-02	1.457e-01;3.033e-01;2.118e-01	0.5807;0.1985;0.2143	0.4801;0.2308;0.2766	2	3	54887405-54895792;54887405-54897043;54887406-54895791	54887406-54895791
gene-Ccdc97	gene-Ccdc97:s:25414176-25414445	s|1e1.1o2|1e1.2o2	-0.0000;0.0000	4.771e-21;4.771e-21	1.000e+00;1.000e+00	0.9866;0.0134	0.9870;0.0130	2	2	25413907-25414176;25413902-25414176
gene-Thsd7a	gene-Thsd7a:s:12405108-12405223	s|1e1.1o2|1e1.2o2|i	0.0198;-0.0031;-0.0175	3.201e-04;3.576e-04;4.671e-06	4.796e-01;4.896e-01;5.661e-01	0.1055;0.8145;0.0829	0.1364;0.8107;0.0548	2	2	12398073-12405108;12397970-12405108;12398074-12405107	12398074-12405107
gene-Myo15b	gene-Myo15b:s:115779238-115779388	s|1e2.1o1|2e1.1o1	-0.0545;0.0545	1.733e-05;1.733e-05	3.165e-01;3.165e-01	0.9837;0.0163	0.9153;0.0847	2	3	115779314-115780692;115779388-115779413
gene-Zan	gene-Zan:s:137426056-137426273	s|1e1.1o1|i	-0.0054;0.0054	5.115e-19;5.663e-21	8.442e-01;8.443e-01	0.9359;0.0641	0.9132;0.0868	1	2	137424567-137426056;137424568-137426055	137424568-137426055
gene-Fbxo9	gene-Fbxo9:s:78016284-78016347	s|1e1.1o1|i	-0.0000;0.0000	5.085e-21;5.085e-21	1.000e+00;1.000e+00	0.0172;0.9828	0.0110;0.9890	1	2	78011636-78016284;78015939-78016283	78015939-78016283
gene-Chkb	gene-Chkb:s:89312337-89312432	s|1e1.1o1|i	-0.0013;0.0013	6.193e-21;5.791e-21	7.994e-01;7.994e-01	0.7638;0.2362	0.7614;0.2386	1	2	89312218-89312337;89312219-89312336	89312219-89312336
gene-Slc16a3	gene-Slc16a3:t:120848681-120849826	t|1e4.1o1|2e1.1o1|2e2.2o2|2e3.1o1|i	0.0000;-0.0036;-0.0000;-0.0056;0.0077	5.085e-21;6.286e-11;5.085e-21;3.809e-17;1.341e-10	1.000e+00;7.225e-01;1.000e+00;7.809e-01;7.209e-01	0.0001;0.4160;0.0201;0.2411;0.3172	0.0015;0.4188;0.0178;0.2269;0.3330	4	5	120847948-120848681;120844025-120848748;120845117-120848748;120845210-120848748;120847949-120848680	120847949-120848680
gene-Cblb	gene-Cblb:s:51972874-51973077	s|1e1.1o1|1e2.1o1|i	-0.0000;0.0000;0.0000	5.085e-21;5.085e-21;5.085e-21	1.000e+00;1.000e+00;1.000e+00	0.9786;0.0170;0.0045	0.9830;0.0135;0.0032	2	3	51973077-51984659;51973077-51994717;51973078-51984658	51973078-51984658
gene-Mak	gene-Mak:t:41178483-41180038	t|1e1.1o1|1e2.1o2|1e2.2o2|1e3.1o1|i	-0.0014;-0.0051;-0.0112;0.0000;0.0144	6.716e-21;6.044e-21;2.693e-17;5.085e-21;7.401e-21	7.610e-01;8.334e-01;6.558e-01;1.000e+00;7.069e-01	0.4106;0.0659;0.4663;0.0086;0.0508	0.4104;0.0568;0.4504;0.0066;0.0756	4	4	41180038-41188230;41180038-41183508;41180038-41183493;41180038-41181817;41180039-41181816	41180039-41181816
gene-Ttll7	gene-Ttll7:s:146615261-146615425	s|1e1.1o1|i	-0.0000;0.0000	5.085e-21;5.085e-21	1.000e+00;1.000e+00	0.9867;0.0133	0.9804;0.0196	1	2	146615425-146618985;146615426-146618984	146615426-146618984
gene-Gm21992	gene-Gm21992:s:4843844-4844037	s|1e1.1o1|i	0.0000;-0.0000	5.091e-21;4.691e-12	9.991e-01;9.991e-01	0.0041;0.9959	0.0047;0.9953	1	2	4794895-4843844;4842849-4843843	4842849-4843843
gene-Pcbp3	gene-Pcbp3:t:76617666-76617707	t|1e1.1o1|1e2.1o3|1e2.2o3|1e2.3o3|i	0.0000;0.0006;-0.0000;0.0000;0.0000	5.085e-21;4.507e-21;4.406e-21;5.085e-21;5.085e-21	1.000e+00;9.798e-01;9.999e-01;1.000e+00;1.000e+00	0.0042;0.8641;0.1228;0.0063;0.0025	0.0034;0.8717;0.1146;0.0066;0.0038	4	3	76617707-76624225;76617707-76620974;76617707-76620905;76617707-76620891;76617708-76620890	76617708-76620890
gene-Calml4	gene-Calml4:t:62778548-62778736	t|1e1.1o1|1e2.1o1|1e3.1o1	0.0000;0.0113;-0.0112	4.772e-21;8.105e-04;8.783e-04	9.998e-01;4.586e-01;4.581e-01	0.0026;0.0882;0.9091	0.0027;0.1033;0.8942	3	4	62765443-62778548;62765554-62778548;62776099-62778548
gene-Rabgap1	gene-Rabgap1:s:37446208-37446318	s|1e1.1o1|i	0.0004;-0.0004	5.718e-21;5.727e-21	9.041e-01;9.041e-01	0.9616;0.0384	0.9606;0.0394	1	2	37446318-37450487;37446319-37450486	37446319-37450486
gene-Magi3	gene-Magi3:t:103920575-103923384	t|1e1.1o1|1e2.1o1	0.0016;-0.0016	6.501e-06;6.501e-06	5.817e-01;5.817e-01	0.8672;0.1328	0.8651;0.1349	2	3	103923384-103924817;103923384-103923918
gene-Gm13201	gene-Gm13201:s:148159805-148160194	s|1e1.1o1|1e2.1o1	-0.0214;0.0214	9.797e-21;9.228e-21	6.109e-01;6.109e-01	0.0671;0.9329	0.0454;0.9546	2	3	148159449-148159805;148157573-148159805
gene-Zgrf1	gene-Zgrf1:t:127405433-127405560	t|1e1.1o1|1e2.1o1	0.0115;-0.0115	7.184e-21;7.489e-21	7.273e-01;7.273e-01	0.0222;0.9778	0.0484;0.9516	2	3	127400095-127405433;127402281-127405433
gene-Tex14	gene-Tex14:s:na-87331400	s|1e1.1o1|1e2.1o1	-0.0238;0.0238	9.478e-03;9.478e-03	3.296e-01;3.296e-01	0.3038;0.6962	0.2696;0.7304	2	3	87331400-87333351;87331400-87333637
gene-Tex15	gene-Tex15:t:34029641-34029776	t|1e1.1o1|1e2.1o1	-0.0000;0.0000	4.771e-21;4.771e-21	1.000e+00;1.000e+00	0.0215;0.9785	0.0178;0.9822	2	3	34017327-34029641;34026809-34029641
gene-Gm35028	gene-Gm35028:t:44297268-44297419	t|1e1.1o1|1e2.1o2|1e2.2o2|i	-0.0051;0.0040;-0.0025;0.0020	1.666e-14;2.221e-16;1.486e-07;5.230e-21	7.393e-01;8.196e-01;6.526e-01;9.095e-01	0.1179;0.1168;0.6950;0.0694	0.1106;0.1197;0.6949;0.0789	3	3	44297419-44303499;44297419-44299913;44297419-44299716;44297420-44299715	44297420-44299715
gene-Rpgrip1l	gene-Rpgrip1l:s:91990137-91990313	s|1e1.1o1|1e2.1o1|i	-0.0013;0.0000;0.0009	5.355e-21;5.085e-21;5.241e-21	9.588e-01;1.000e+00;9.725e-01	0.9785;0.0042;0.0181	0.9590;0.0012;0.0398	2	3	91987751-91990137;91987585-91990137;91987752-91990136	91987752-91990136
gene-Aldh5a1	gene-Aldh5a1:t:25091562-25096065	t|1e2.1o1|2e1.1o1|3e2.1o1|i	0.0000;-0.0007;0.0000;-0.0031	5.085e-21;5.942e-21;5.085e-21;4.990e-15	1.000e+00;8.188e-01;1.000e+00;7.641e-01	0.0003;0.0858;0.0017;0.9119	0.0004;0.0803;0.0085;0.9090	3	3	25096065-25096231;25095865-25115082;25095749-25096231;25096066-25096230	25096066-25096230
gene-Cacna1d	gene-Cacna1d:s:29852074-29852161	s|1e1.1o1|1e2.1o1	0.0000;-0.0000	4.771e-21;4.771e-21	1.000e+00;1.000e+00	0.0013;0.9987	0.0015;0.9985	2	3	29851805-29852074;29850755-29852074
gene-Brd9	gene-Brd9:s:74095796-74095891	s|1e1.1o1|i	-0.0284;0.0284	1.091e-20;1.022e-20	5.799e-01;5.799e-01	0.9713;0.0287	0.9460;0.0540	1	2	74095891-74098194;74095892-74098193	74095892-74098193
gene-Usp34	gene-Usp34:s:23343752-23343961	s|1e1.1o1|i	0.0000;0.0000	5.085e-21;5.085e-21	1.000e+00;1.000e+00	0.9957;0.0043	0.9919;0.0081	1	2	23343961-23351453;23343962-23351452	23343962-23351452
gene-Flcn	gene-Flcn:s:59684912-59685017	s|1e1.1o1|i	0.0241;-0.0241	5.888e-05;5.888e-05	4.680e-01;4.680e-01	0.6358;0.3642	0.6717;0.3283	1	2	59683637-59684912;59683638-59684911	59683638-59684911
gene-Flacc1	gene-Flacc1:t:58717445-58717538	t|1e1.1o1|1e2.1o1|2e2.1o1|i	0.0000;-0.0001;0.0000;0.0053	5.085e-21;4.689e-21;5.085e-21;6.418e-21	1.000e+00;9.980e-01;1.000e+00;8.175e-01	0.0063;0.9294;0.0214;0.0434	0.0057;0.9200;0.0266;0.0470	3	3	58717538-58730072;58717538-58719023;58717513-58719023;58717539-58719022	58717539-58719022
gene-Brpf3	gene-Brpf3:t:29022848-29022899	t|1e1.1o2|1e2.1o1|i	0.0198;-0.0090;-0.0091	7.943e-03;4.989e-04;3.470e-03	3.315e-01;4.750e-01;3.932e-01	0.2968;0.2089;0.4982	0.3250;0.1938;0.4815	2	3	29020803-29022848;29021407-29022848;29021408-29022847	29021408-29022847
gene-Tm9sf3	gene-Tm9sf3:s:41220782-41220912	s|1e1.1o1|1e2.1o1|i	0.0000;0.0000;0.0000	5.085e-21;5.085e-21;5.085e-21	1.000e+00;1.000e+00;1.000e+00	0.0078;0.9814;0.0112	0.0029;0.9836;0.0138	2	3	41219305-41220782;41211662-41220782;41211663-41220781	41211663-41220781
gene-Mbd4	gene-Mbd4:s:115829646-115830361	s|1e1.1o1|2e1.1o1|i	-0.0132;0.0899;-0.0677	1.096e-03;4.425e-02;9.191e-03	4.395e-01;9.041e-02;1.553e-01	0.5079;0.2143;0.2743	0.4939;0.3167;0.1855	2	2	115827800-115830098;115827800-115829646;115827801-115829645	115827801-115829645
gene-Dync1li2	gene-Dync1li2:t:105150218-105150259	t|1e1.1o1|1e2.1o1	0.0000;0.0000	4.771e-21;4.771e-21	1.000e+00;1.000e+00	0.9863;0.0137	0.9893;0.0107	2	3	105150259-105152071;105150259-105151856
gene-Epb41l2	gene-Epb41l2:s:25371343-25371489	s|1e1.1o1|1e2.1o1|1e3.1o2|i	-0.0000;-0.0000;-0.0001;0.0002	5.085e-21;5.085e-21;5.109e-21;5.149e-21	1.000e+00;1.000e+00;9.962e-01;9.943e-01	0.0009;0.0009;0.0148;0.9834	0.0009;0.0009;0.0059;0.9924	3	4	25371489-25375674;25371489-25377476;25371489-25377722;25371490-25375673	25371490-25375673
gene-Pomt2	gene-Pomt2:s:87158653-87158724	s|1e1.1o1|1e2.1o1	0.0000;-0.0000	4.771e-21;4.771e-21	1.000e+00;1.000e+00	0.9706;0.0294	0.9775;0.0225	2	3	87158357-87158653;87158216-87158653
gene-Desi1	gene-Desi1:t:81879476-81879771	t|1e1.1o1|2e1.1o1|i	-0.0760;0.0163;0.0404	4.887e-03;1.754e-07;6.434e-04	1.323e-01;6.136e-01;3.127e-01	0.1291;0.0736;0.7997	0.0442;0.1031;0.8540	2	2	81879771-81882311;81879768-81882311;81879772-81881153	81879772-81881153
gene-Tm9sf4	gene-Tm9sf4:s:153036197-153036329	s|1e1.1o1|1e2.1o1	-0.0001;0.0001	4.806e-21;4.802e-21	9.943e-01;9.943e-01	0.0339;0.9661	0.0311;0.9689	2	3	153036329-153036506;153036329-153037231
gene-Mroh2b	gene-Mroh2b:s:4967835-4967932	s|1e1.1o1|1e2.1o1	0.0000;0.0000	4.771e-21;4.771e-21	1.000e+00;1.000e+00	0.9922;0.0078	0.9944;0.0056	2	3	4967932-4970967;4967932-4973122
gene-Ufsp2	gene-Ufsp2:t:46444785-46444949	t|1e1.1o1|1e2.1o1|i	0.0097;-0.0059;0.0002	9.771e-11;2.922e-17;5.142e-21	6.740e-01;8.149e-01;9.901e-01	0.8431;0.1273;0.0295	0.8546;0.1157;0.0304	2	3	46438505-46444785;46439400-46444785;46439401-46444784	46439401-46444784
gene-Col16a1	gene-Col16a1:t:129972957-129973073	t|1e2.1o1|2e1.1o2|i	-0.0022;0.0000;0.0217	5.274e-21;5.085e-21;8.091e-21	8.353e-01;1.000e+00;6.194e-01	0.8422;0.0192;0.1377	0.8359;0.0076;0.1567	2	3	129971045-129972957;129967050-129973028;129971046-129972956	129971046-129972956
gene-Spag17	gene-Spag17:t:99928738-99928875	t|1e2.1o1|2e1.1o2|i	0.0000;0.0000;0.0000	5.085e-21;5.085e-21;5.085e-21	1.000e+00;1.000e+00;1.000e+00	0.9923;0.0043;0.0033	0.9917;0.0035;0.0049	2	3	99920625-99928738;99920304-99928779;99920626-99928737	99920626-99928737
gene-Zeb1	gene-Zeb1:s:5766221-5768025	s|1e1.1o1|1e2.1o1	-0.0005;0.0005	8.442e-11;8.724e-11	7.926e-01;7.926e-01	0.0795;0.9205	0.0828;0.9172	2	3	5768025-5769457;5768025-5770384
gene-Enkd1	gene-Enkd1:s:106431267-106431392	s|1e1.1o1|1e2.3o4	0.0000;0.0000	4.771e-21;4.771e-21	1.000e+00;1.000e+00	0.9927;0.0073	0.9912;0.0088	2	3	106431146-106431267;106430881-106431267
gene-Gm46183	gene-Gm46183:t:121641973-121642189	t|1e1.1o1|1e2.1o1|2e2.1o1	0.0075;-0.2072;0.1719	2.600e-09;5.245e-01;3.793e-01	7.771e-01;5.612e-03;1.390e-02	0.0062;0.7917;0.2023	0.0403;0.5600;0.3977	3	3	121632241-121641973;121641138-121641973;121641138-121642035
gene-Lpxn	gene-Lpxn:s:12773557-12773662	s|1e1.1o1|1e2.1o1	0.0062;-0.0062	7.760e-21;5.032e-14	6.854e-01;6.854e-01	0.0457;0.9543	0.0574;0.9426	2	3	12773662-12775949;12773662-12781297
gene-Prex1	gene-Prex1:t:166455062-166455180	t|1e1.1o4|1e1.2o4|1e1.3o4|1e1.4o4|1e2.1o1|i	0.0338;-0.0191;-0.0043;-0.0105;-0.0042;0.0055	1.681e-04;3.212e-04;1.071e-06;7.676e-21;6.702e-21;8.871e-08	3.803e-01;4.438e-01;6.242e-01;6.836e-01;7.631e-01;6.852e-01	0.2026;0.3907;0.1492;0.0763;0.0632;0.1225	0.2575;0.3575;0.1390;0.0573;0.0607;0.1298	5	3	166455180-166459753;166455180-166459578;166455180-166459411;166455180-166459272;166455180-166458157;166455181-166459271	166455181-166459271
gene-Vps16	gene-Vps16:t:130281540-130281634	t|1e1.1o2|1e2.1o1	-0.0013;0.0013	5.107e-21;1.111e-16	9.493e-01;9.493e-01	0.0304;0.9696	0.0130;0.9870	2	3	130280750-130281540;130281445-130281540
gene-LOC118568279	gene-LOC118568279:t:44689253-44689428	t|1e1.1o1|1e2.1o1|i	0.0367;-0.0085;-0.0253	2.353e-02;1.481e-03;6.034e-04	2.521e-01;4.338e-01;4.211e-01	0.6425;0.1930;0.1655	0.7037;0.1841;0.1218	2	3	44689428-44713373;44689428-44706920;44689429-44706872	44689429-44706872
gene-Gm2245	gene-Gm2245:s:6639578-6639673	s|1e1.1o1|i	0.0156;-0.0156	1.579e-09;1.583e-09	6.312e-01;6.312e-01	0.8910;0.1090	0.9182;0.0818	1	2	6636385-6639578;6636386-6639577	6636386-6639577
gene-Atxn3	gene-Atxn3:s:101900507-101900673	s|1e1.1o1|1e2.1o2|1e2.2o2	0.0000;0.0000;0.0000	4.771e-21;4.771e-21;4.771e-21	1.000e+00;1.000e+00;1.000e+00	0.0122;0.9813;0.0066	0.0100;0.9850;0.0049	3	3	101899613-101900507;101899323-101900507;101899319-101900507
gene-Adh4	gene-Adh4:t:138133732-138133861	t|1e1.1o1|1e2.1o1	0.0232;-0.0232	9.721e-21;1.034e-20	5.995e-01;5.995e-01	0.0329;0.9671	0.0569;0.9431	2	3	138128154-138133732;138130015-138133732
gene-Hsf5	gene-Hsf5:t:87548121-87550368	t|1e2.1o2|2e1.1o1|2e2.2o2	0.0000;0.0000;0.0000	4.771e-21;4.771e-21;4.771e-21	1.000e+00;1.000e+00;1.000e+00	0.0032;0.0021;0.9947	0.0035;0.0032;0.9931	3	3	87529056-87548121;87522515-87548123;87529070-87548123
gene-Ccdc57	gene-Ccdc57:s:120764412-120764625	s|1e1.1o1|1e2.1o1|1e3.1o2|1e3.2o2	-0.0309;0.0350;-0.0000;-0.0000	8.598e-03;9.680e-03;4.772e-21;4.771e-21	3.229e-01;2.980e-01;9.997e-01;1.000e+00	0.7613;0.2357;0.0055;0.0011	0.7117;0.2861;0.0011;0.0011	4	4	120762088-120764412;120757502-120764412;120752150-120764412;120752095-120764412
gene-Fggy	gene-Fggy:t:95725820-95725896	t|1e3.1o1|2e1.1o1|2e2.1o1	-0.0435;0.0029;0.0394	4.093e-03;1.377e-08;7.337e-03	2.611e-01;8.143e-01;2.624e-01	0.1832;0.0248;0.7882	0.1109;0.0314;0.8598	3	4	95719352-95725820;95657766-95725822;95710362-95725822
gene-Tdrd9	gene-Tdrd9:s:111963221-111963301	s|1e1.1o2|1e1.2o2|i	0.0048;-0.0000;-0.0001	5.592e-21;5.085e-21;5.097e-21	8.677e-01;1.000e+00;9.982e-01	0.9332;0.0299;0.0376	0.9459;0.0239;0.0305	2	2	111963301-111964232;111963301-111964298;111963302-111964231	111963302-111964231
gene-U2surp	gene-U2surp:s:95393870-95394049	s|1e1.1o1|i	0.0011;-0.0011	5.504e-21;5.530e-21	9.325e-01;9.325e-01	0.9621;0.0379	0.9648;0.0352	1	2	95384637-95393870;95384638-95393869	95384638-95393869
gene-Supt6	gene-Supt6:s:78115192-78115309	s|1e1.1o1|i	-0.0131;0.0131	3.379e-19;7.200e-21	6.827e-01;6.827e-01	0.9446;0.0554	0.9122;0.0878	1	2	78114056-78115192;78114057-78115191	78114057-78115191
gene-Dazl	gene-Dazl:s:50593279-50593350	s|1e1.1o1|1e2.1o1	-0.0003;0.0003	4.949e-21;4.843e-21	9.870e-01;9.870e-01	0.9940;0.0060	0.9787;0.0213	2	3	50592074-50593279;50591379-50593279
gene-Gm30228	gene-Gm30228:s:27684621-27684694	s|1e1.1o1|1e2.1o1	0.0641;-0.0641	4.993e-02;4.993e-02	1.444e-01;1.444e-01	0.5604;0.4396	0.6571;0.3429	2	3	27638050-27684621;27622668-27684621
gene-Rbm25	gene-Rbm25:s:83689403-83689523	s|1e1.1o1|i	-0.0000;0.0000	5.085e-21;5.085e-21	1.000e+00;1.000e+00	0.9800;0.0200	0.9749;0.0251	1	2	83689523-83691173;83689524-83691172	83689524-83691172
gene-Gm21560	gene-Gm21560:s:16253357-16253540	s|1e1.1o1|i	0.0555;-0.0555	9.510e-03;9.510e-03	2.061e-01;2.061e-01	0.7016;0.2984	0.7817;0.2183	1	2	16253540-16257782;16253541-16257781	16253541-16257781
gene-F930026P19Rik	gene-F930026P19Rik:s:113102357-113102504	s|1e1.1o3|1e1.2o3|1e1.3o3|i	0.0025;0.0189;-0.0185;0.0002	5.447e-21;7.594e-21;4.884e-15;3.213e-13	8.882e-01;6.343e-01;6.021e-01;7.533e-01	0.0588;0.1199;0.1353;0.6859	0.0630;0.1509;0.1019;0.6822	3	2	113102275-113102357;113102235-113102357;113102177-113102357;113102276-113102356	113102276-113102356
gene-Slc9c1	gene-Slc9c1:s:45380582-45380707	s|1e1.1o1|i	0.0000;0.0000	5.085e-21;5.085e-21	1.000e+00;1.000e+00	0.9966;0.0034	0.9973;0.0027	1	2	45380707-45393691;45380708-45393690	45380708-45393690
gene-Atp10a	gene-Atp10a:s:58434480-58434586	s|1e2.3o3|2e1.1o1	0.0000;-0.0000	4.771e-21;4.771e-21	1.000e+00;1.000e+00	0.0183;0.9817	0.0216;0.9784	2	3	58434551-58436288;58434586-58434974
gene-Rmnd1	gene-Rmnd1:s:4379077-4379171	s|1e1.1o1|1e2.1o1	0.0000;0.0000	4.771e-21;4.771e-21	1.000e+00;1.000e+00	0.0001;0.9999	0.0001;0.9999	2	3	4378465-4379077;4377691-4379077
gene-Dnah17	gene-Dnah17:t:117925069-117925202	t|1e1.2o2|1e2.1o1|2e2.1o1|i	0.0000;0.0000;0.0000;0.0000	5.085e-21;5.085e-21;5.085e-21;5.085e-21	1.000e+00;1.000e+00;1.000e+00;1.000e+00	0.0117;0.9761;0.0032;0.0085	0.0084;0.9751;0.0034;0.0130	3	3	117925202-117928975;117925202-117927158;117925178-117927158;117925203-117927157	117925203-117927157
gene-Gm4871	gene-Gm4871:s:144968998-144969179	s|1e1.1o1|1e2.1o1|i	-0.0276;0.0000;0.0143	9.348e-21;5.085e-21;6.731e-21	5.838e-01;1.000e+00;7.073e-01	0.8689;0.0072;0.1227	0.8459;0.0054;0.1487	2	3	144968458-144968998;144967370-144968998;144968459-144968997	144968459-144968997
gene-Adamts7	gene-Adamts7:s:90073418-90073553	s|1e1.1o1|1e2.1o1	0.0744;-0.0744	9.894e-02;9.894e-02	1.118e-01;1.118e-01	0.1893;0.8107	0.2907;0.7093	2	3	90073553-90073664;90073553-90073889
gene-Irak1bp1	gene-Irak1bp1:s:82715500-82715560	s|1e1.1o1|1e2.1o1|i	0.0644;-0.0521;-0.0133	1.053e-01;7.235e-02;1.472e-02	1.226e-01;1.519e-01;2.746e-01	0.4476;0.3374;0.2239	0.5246;0.2589;0.2069	2	3	82715560-82715711;82715560-82719471;82715561-82719470	82715561-82719470
gene-Ppp6r3	gene-Ppp6r3:t:3523769-3523866	t|1e1.1o1|1e2.1o1|2e1.1o1|2e2.1o1|3e1.1o1|3e2.1o1|i	-0.0218;0.0210;0.0000;0.0020;-0.0000;-0.0059;0.0002	8.655e-21;1.047e-09;5.085e-21;5.032e-21;5.085e-21;6.963e-21;5.120e-21	6.051e-01;5.487e-01;1.000e+00;9.005e-01;1.000e+00;7.324e-01;9.936e-01	0.1675;0.5551;0.0181;0.1103;0.0295;0.0950;0.0224	0.1427;0.5851;0.0151;0.1192;0.0142;0.0854;0.0325	6	3	3523866-3534831;3523866-3528278;3523848-3534831;3523848-3528278;3523815-3534831;3523815-3528278;3523867-3528277	3523867-3528277
gene-Gm42315	gene-Gm42315:s:31561545-31561807	s|1e1.1o1|1e2.1o1	-0.0000;0.0000	1.150e-08;1.149e-08	9.896e-01;9.896e-01	0.9929;0.0071	0.9923;0.0077	2	3	31512064-31561545;31510832-31561545
gene-Plcb4	gene-Plcb4:s:135824896-135825046	s|1e1.1o1|i	-0.0120;0.0120	7.569e-21;7.275e-21	7.378e-01;7.378e-01	0.9760;0.0240	0.9520;0.0480	1	2	135825046-135829400;135825047-135829399	135825047-135829399
gene-Pkig	gene-Pkig:t:163563048-163563221	t|1e1.1o2|1e1.2o2|1e2.1o1|1e3.1o1|1e4.1o1|1e5.1o1|i	0.0000;0.0000;0.0000;0.0000;0.0119;-0.0125;-0.0000	5.085e-21;5.085e-21;5.085e-21;5.085e-21;6.079e-21;6.428e-21;5.085e-21	1.000e+00;1.000e+00;1.000e+00;1.000e+00;7.401e-01;7.318e-01;1.000e+00	0.0199;0.0008;0.0009;0.0000;0.7664;0.1748;0.0377	0.0127;0.0004;0.0036;0.0000;0.7946;0.1539;0.0345	6	6	163500412-163563048;163500579-163563048;163501155-163563048;163536076-163563048;163545475-163563048;163553476-163563048;163553477-163563047	163553477-163563047
gene-Gpat2	gene-Gpat2:s:127266725-127267141	s|1e1.1o4|1e1.2o4|1e1.3o4|1e1.4o4|i	-0.0666;0.0725;0.0086;-0.0150;-0.0012	5.174e-05;3.951e-03;4.186e-09;8.414e-21;5.168e-21	2.300e-01;1.457e-01;6.824e-01;6.720e-01;9.243e-01	0.1437;0.5410;0.1747;0.0616;0.0794	0.0656;0.6263;0.1890;0.0473;0.0721	4	2	127267141-127269161;127267141-127269162;127267141-127269173;127267141-127269223;127267142-127269160	127267142-127269160
gene-Mre11a	gene-Mre11a:s:14716652-14716823	s|1e1.1o1|1e2.1o1|i	0.0008;-0.0072;0.0296	4.594e-21;6.097e-21;1.044e-20	9.658e-01;8.103e-01;5.721e-01	0.8758;0.0935;0.0336	0.8790;0.0663;0.0555	2	3	14716823-14721100;14716823-14723126;14716824-14721099	14716824-14721099
gene-Samt1c	gene-Samt1c:s:152836631-152836740	s|1e1.1o2|1e1.2o2	0.0000;-0.0000	4.776e-21;4.776e-21	9.991e-01;9.991e-01	0.9802;0.0198	0.9817;0.0183	2	2	152827786-152836631;152827774-152836631
gene-Septin4	gene-Septin4:s:87469736-87469854	s|1e1.1o1|1e2.1o1|i	-0.0000;-0.0000;0.0000	5.085e-21;5.087e-21;5.110e-21	1.000e+00;9.997e-01;9.996e-01	0.0016;0.0062;0.9922	0.0014;0.0014;0.9971	2	3	87469854-87474144;87469854-87474747;87469855-87471852	87469855-87471852
gene-Vwa8	gene-Vwa8:s:79232526-79232603	s|1e1.1o1|1e2.1o1	-0.0059;0.0059	3.273e-03;3.273e-03	3.816e-01;3.816e-01	0.6460;0.3540	0.6242;0.3758	2	3	79232603-79246226;79232603-79246604
gene-Mta1	gene-Mta1:s:113094154-113094417	s|1e1.1o1|2e2.1o1|3e3.2o2|i	-0.0543;0.0000;0.0000;0.0669	2.354e-20;5.085e-21;5.085e-21;9.992e-16	3.733e-01;1.000e+00;1.000e+00;1.661e-01	0.7904;0.0100;0.0041;0.1979	0.7213;0.0068;0.0033;0.2679	3	4	113094212-113094505;113094334-113094728;113094417-113098429;113094418-113094504	113094418-113094504
gene-Appbp2	gene-Appbp2:t:85082134-85082725	t|1e1.1o1|1e2.1o1|i	-0.1042;0.0447;0.0620	2.304e-03;1.331e-20;4.916e-08	2.139e-02;4.612e-01;2.339e-01	0.8812;0.0373;0.0829	0.7730;0.0786;0.1499	2	3	85082725-85085401;85082725-85084839;85082726-85085400	85082726-85085400
gene-Gm39558	gene-Gm39558:t:84873747-84873861	t|1e1.1o1|1e2.1o1	0.0082;-0.0082	3.078e-03;3.078e-03	4.347e-01;4.347e-01	0.2675;0.7325	0.2805;0.7195	2	3	84872966-84873747;84873657-84873747
gene-Gm31973	gene-Gm31973:t:101207431-101207931	t|1e1.1o1|1e2.1o2|1e2.2o2|i	-0.0260;0.0253;-0.0061;0.0044	4.153e-06;4.161e-06;1.318e-08;6.268e-21	4.847e-01;4.697e-01;6.810e-01;8.336e-01	0.4255;0.2030;0.3399;0.0306	0.3821;0.2418;0.3289;0.0436	3	3	101198904-101207431;101199410-101207431;101199442-101207431;101199443-101207430	101199443-101207430
gene-BC048562	gene-BC048562:t:108322399-108322455	t|1e1.2o2|1e2.1o1|1e3.1o1|i	0.0019;-0.0269;-0.0075;0.0110	5.055e-21;4.331e-15;8.171e-21;6.738e-21	9.393e-01;5.599e-01;6.889e-01;7.142e-01	0.0626;0.8245;0.0506;0.0633	0.0697;0.7925;0.0455;0.0943	3	4	108313778-108322399;108315736-108322399;108316570-108322399;108322355-108322398	108322355-108322398
gene-Sf1	gene-Sf1:s:6422548-6422655	s|1e1.1o1|i	-0.0000;0.0000	5.085e-21;5.085e-21	1.000e+00;1.000e+00	0.9736;0.0264	0.9604;0.0396	1	2	6422655-6423603;6422656-6423602	6422656-6423602
gene-Smurf2	gene-Smurf2:t:106762328-106762436	t|1e1.1o1|1e2.1o1	0.0011;-0.0011	5.168e-21;5.187e-21	8.518e-01;8.518e-01	0.1119;0.8881	0.1133;0.8867	2	3	106762436-106811007;106762436-106766727
gene-Nek9	gene-Nek9:s:85358112-85358220	s|1e1.1o1|1e2.1o1	0.0030;-0.0030	5.042e-21;5.116e-21	8.965e-01;8.965e-01	0.9189;0.0811	0.9382;0.0618	2	3	85357322-85358112;85355763-85358112
gene-Efcab8	gene-Efcab8:t:153684811-153685006	t|1e1.1o1|1e2.1o1|i	-0.0207;0.0000;0.0075	9.570e-21;5.085e-21;6.438e-21	6.283e-01;1.000e+00;8.134e-01	0.9588;0.0124;0.0288	0.9476;0.0058;0.0452	2	3	153683170-153684811;153684488-153684811;153683171-153684810	153683171-153684810
gene-Plekhh2	gene-Plekhh2:s:84854891-84854953	s|1e1.1o1|1e2.1o1|1e3.1o1|i	-0.0122;0.0007;0.0016;0.0012	7.943e-21;5.223e-21;3.247e-15;6.064e-21	6.661e-01;9.757e-01;7.957e-01;8.592e-01	0.1060;0.0242;0.8335;0.0405	0.0925;0.0354;0.8326;0.0412	3	4	84854953-84858122;84854953-84862782;84854953-84864800;84854954-84858121	84854954-84858121
gene-Fastkd2	gene-Fastkd2:s:63774622-63774749	s|1e1.1o1|2e2.1o1	0.0000;0.0000	4.771e-21;4.771e-21	1.000e+00;1.000e+00	0.9996;0.0004	0.9996;0.0004	2	3	63774730-63775004;63774749-63776938
gene-Golga7b	gene-Golga7b:s:42244178-42244622	s|1e1.1o1|1e2.1o1|i	-0.0000;0.0024;0.0011	5.095e-21;3.139e-20;6.408e-21	9.984e-01;8.256e-01;7.587e-01	0.0290;0.8667;0.1071	0.0187;0.8710;0.1084	2	3	42244622-42245826;42244622-42251768;42244623-42245825	42244623-42245825
gene-Eml6	gene-Eml6:s:29714048-29714126	s|1e1.1o1|i	-0.0194;0.0194	9.147e-21;8.456e-21	6.364e-01;6.364e-01	0.9510;0.0490	0.9235;0.0765	1	2	29711722-29714048;29711723-29714047	29711723-29714047
gene-Ap3s1	gene-Ap3s1:s:46914998-46915139	s|1e1.1o1|i	-0.0833;0.0833	7.054e-02;7.054e-02	9.498e-02;9.498e-02	0.4252;0.5748	0.3069;0.6931	1	2	46915139-46922964;46915140-46916825	46915140-46916825
gene-Tuba4a	gene-Tuba4a:s:75193471-75193619	s|1e1.1o2|1e1.2o2	0.0000;0.0000	4.771e-21;4.771e-21	1.000e+00;1.000e+00	0.9998;0.0002	0.9998;0.0002	2	2	75193237-75193471;75193092-75193471
gene-4930402H24Rik	gene-4930402H24Rik:t:130664341-130664420	t|1e1.1o1|1e2.1o1|i	-0.0622;0.0666;-0.0024	1.189e-06;2.693e-07;7.466e-21	2.026e-01;1.827e-01;7.297e-01	0.8106;0.1414;0.0482	0.7368;0.2145;0.0472	2	3	130664420-130681884;130664420-130681320;130664421-130681319	130664421-130681319
gene-Tank	gene-Tank:s:61474059-61474162	s|1e1.1o1|2e1.1o1	-0.0002;0.0002	4.811e-21;4.806e-21	9.935e-01;9.935e-01	0.9860;0.0140	0.9738;0.0262	2	2	61474129-61474651;61474162-61474651
gene-Tmco5	gene-Tmco5:s:116710700-116710866	s|1e1.1o1|i	0.0000;-0.0000	5.085e-21;5.085e-21	1.000e+00;1.000e+00	0.9671;0.0329	0.9803;0.0197	1	2	116710866-116711277;116710867-116711276	116710867-116711276
gene-Acaca	gene-Acaca:s:84283042-84283212	s|1e1.1o1|i	-0.0430;0.0430	1.393e-20;1.288e-20	5.033e-01;5.033e-01	0.9746;0.0254	0.9354;0.0646	1	2	84283212-84288885;84283213-84288884	84283213-84288884
gene-Cmss1	gene-Cmss1:s:57427029-57427230	s|1e1.1o1|1e2.1o1|1e3.1o1|1e4.1o1|1e5.1o1|1e6.1o1|1e7.1o1	0.0008;0.0121;-0.0000;0.0000;0.0000;0.0042;0.0000	5.171e-21;7.047e-21;4.774e-21;4.771e-21;4.771e-21;5.573e-21;4.771e-21	8.894e-01;6.830e-01;9.994e-01;1.000e+00;1.000e+00;8.317e-01;1.000e+00	0.0575;0.4740;0.0349;0.0245;0.0113;0.3821;0.0177	0.0597;0.4953;0.0276;0.0112;0.0084;0.3793;0.0195	7	8	57421066-57427029;57382125-57427029;57360199-57427029;57265354-57427029;57232246-57427029;57143906-57427029;57138343-57427029
gene-Sik3	gene-Sik3:s:46121774-46122113	s|1e1.1o2|1e1.2o2	0.0000;0.0000	4.771e-21;4.771e-21	1.000e+00;1.000e+00	0.9906;0.0094	0.9952;0.0048	2	2	46122113-46122968;46122113-46123148
gene-Wdr48	gene-Wdr48:s:119748715-119748820	s|1e1.1o2|1e1.2o2|1e2.1o1	0.0000;0.0000;0.0000	4.771e-21;4.771e-21;4.771e-21	1.000e+00;1.000e+00;1.000e+00	0.0103;0.9857;0.0042	0.0098;0.9864;0.0038	3	3	119748820-119749405;119748820-119749623;119748820-119751684
gene-Cdc25c	gene-Cdc25c:s:34877924-34878119	s|1e1.1o2|1e1.2o2	-0.0269;0.0269	6.481e-10;6.589e-10	4.777e-01;4.777e-01	0.2008;0.7992	0.1584;0.8416	2	2	34877128-34877924;34877116-34877924
gene-Mark1-ps2	gene-Mark1-ps2:s:na-54076951	s|1e1.1o2|1e1.2o2|1e2.1o1	-0.0086;-0.0006;0.0058	8.141e-21;4.521e-21;4.936e-21	6.448e-01;9.793e-01;8.221e-01	0.7568;0.0681;0.1767	0.7502;0.0621;0.1882	3	3	54076951-54079014;54076951-54079018;54076951-54081507
gene-Depdc5	gene-Depdc5:t:33116625-33116690	t|1e1.1o1|i	-0.0009;0.0009	5.525e-21;5.503e-21	9.329e-01;9.329e-01	0.9663;0.0337	0.9626;0.0374	1	2	33113302-33116625;33113645-33116624	33113645-33116624
gene-Ankrd31	gene-Ankrd31:s:96928209-96928252	s|1e1.1o1|i	-0.0000;0.0000	5.085e-21;5.085e-21	1.000e+00;1.000e+00	0.9823;0.0177	0.9842;0.0158	1	2	96928252-96932247;96928253-96932246	96928253-96932246
gene-Rab11fip3	gene-Rab11fip3:s:26223525-26223618	s|1e1.1o1|1e2.1o1	-0.0061;0.0061	5.441e-09;5.442e-09	6.643e-01;6.643e-01	0.1547;0.8453	0.1440;0.8560	2	3	26223030-26223525;26217006-26223525
gene-Nfatc2ip	gene-Nfatc2ip:s:125995518-125995966	s|1e1.1o2|2e1.2o2|3e1.2o2|i	0.0000;0.0015;0.0000;-0.0104	5.085e-21;2.707e-13;5.085e-21;2.476e-10	1.000e+00;7.538e-01;1.000e+00;6.340e-01	0.0100;0.7157;0.0124;0.2620	0.0103;0.7151;0.0231;0.2499	3	2	125995213-125995665;125995186-125995528;125995186-125995518;125995214-125995517	125995214-125995517
gene-Pde1c	gene-Pde1c:s:56068348-56068416	s|1e1.1o1|1e2.1o1|1e3.1o1|i	0.0000;0.0000;0.0000;0.0000	5.085e-21;5.085e-21;5.085e-21;5.085e-21	1.000e+00;1.000e+00;1.000e+00;1.000e+00	0.0058;0.9896;0.0006;0.0038	0.0034;0.9915;0.0012;0.0038	3	4	56066939-56068348;56059173-56068348;56049360-56068348;56066940-56068347	56066940-56068347
gene-Mgam	gene-Mgam:t:40723988-40724084	t|1e1.1o1|1e2.1o1	-0.0000;0.0000	4.771e-21;4.771e-21	1.000e+00;1.000e+00	0.0017;0.9983	0.0010;0.9990	2	3	40687870-40723988;40723420-40723988
gene-Ubap2l	gene-Ubap2l:s:89910539-89910619	s|1e1.1o2|1e1.2o2|2e2.1o1|i	0.0497;-0.0112;0.0000;-0.0020	1.350e-12;6.341e-21;5.085e-21;5.058e-21	3.408e-01;7.277e-01;1.000e+00;9.387e-01	0.7092;0.1890;0.0116;0.0924	0.7618;0.1595;0.0059;0.0729	3	3	89909783-89910552;89909780-89910552;89908556-89910539;89909784-89910538	89909784-89910538
gene-Ncoa1	gene-Ncoa1:t:4404361-4404509	t|1e1.1o1|1e2.1o2|1e2.2o2|1e3.1o1	-0.0023;-0.0000;0.0083;0.0004	1.245e-08;4.771e-21;3.990e-09;6.161e-21	6.782e-01;9.999e-01;6.302e-01;7.943e-01	0.4249;0.0258;0.4934;0.0555	0.4244;0.0143;0.5028;0.0554	4	4	4404509-4466671;4404509-4458640;4404509-4458580;4404509-4422475
gene-Mrtfa	gene-Mrtfa:s:80910863-80910918	s|1e1.1o1|1e2.1o1|1e3.1o1|i	0.0000;0.0402;-0.0500;0.0000	5.085e-21;1.236e-20;1.966e-20;5.085e-21	1.000e+00;4.961e-01;4.734e-01;1.000e+00	0.0129;0.0438;0.9219;0.0214	0.0134;0.0853;0.8711;0.0290	3	4	80910546-80910863;80909489-80910863;80907818-80910863;80907819-80910862	80907819-80910862
gene-Mad1l1	gene-Mad1l1:t:140118524-140118580	t|1e1.1o1|1e2.1o1|1e3.1o1|i	0.0008;0.0000;0.0116;-0.0197	5.254e-21;5.085e-21;3.210e-04;1.182e-03	9.704e-01;1.000e+00;5.214e-01;4.424e-01	0.0115;0.0012;0.8396;0.1480	0.0228;0.0013;0.8633;0.1114	3	4	140118580-140179669;140118580-140160288;140118580-140129675;140118581-140129674	140118581-140129674
gene-Cdk17	gene-Cdk17:s:93047681-93047937	s|1e1.1o1|i	0.0000;-0.0000	5.085e-21;5.085e-21	1.000e+00;1.000e+00	0.9738;0.0262	0.9799;0.0201	1	2	93047937-93052205;93047938-93052204	93047938-93052204
gene-Brsk2	gene-Brsk2:t:141545977-141546037	t|1e1.1o1|1e2.1o1|i	0.1036;-0.0989;-0.0033	2.071e-02;2.304e-02;4.795e-11	5.381e-02;6.193e-02;6.878e-01	0.3072;0.5350;0.1612	0.4268;0.4248;0.1548	2	3	141542173-141545977;141544150-141545977;141544151-141545976	141544151-141545976
gene-Pomt2	gene-Pomt2:s:87163305-87163381	s|1e1.1o1|i	0.0000;0.0000	5.085e-21;5.085e-21	1.000e+00;1.000e+00	0.9945;0.0055	0.9896;0.0104	1	2	87158724-87163305;87158725-87163304	87158725-87163304
gene-Stk36	gene-Stk36:s:74648169-74648420	s|1e1.1o1|i	-0.0288;0.0288	1.110e-20;1.040e-20	5.723e-01;5.723e-01	0.9567;0.0433	0.9452;0.0548	1	2	74648420-74649931;74648421-74649930	74648421-74649930
gene-Terf1	gene-Terf1:t:15908406-15908512	t|1e1.1o1|1e2.1o1|i	0.0102;-0.0293;0.0001	7.772e-16;2.561e-09;5.099e-21	7.249e-01;5.225e-01;9.974e-01	0.1679;0.8149;0.0170	0.1920;0.7770;0.0290	2	3	15901790-15908406;15903713-15908406;15903714-15908405	15903714-15908405
gene-Gm28076	gene-Gm28076:s:36839639-36839786	s|1e1.1o2|1e1.2o2|1e2.1o1|2e1.1o2	0.1167;0.0053;-0.0000;-0.1264	1.008e-01;4.499e-10;4.772e-21;1.282e-01	4.371e-02;7.699e-01;9.998e-01;3.276e-02	0.2277;0.0314;0.0047;0.7353	0.3708;0.0422;0.0056;0.5822	4	3	36839076-36839688;36839073-36839688;36837182-36839688;36839076-36839639
gene-Erp44	gene-Erp44:t:48219343-48219527	t|1e1.1o1|1e2.1o1	0.0000;0.0000	4.771e-21;4.771e-21	1.000e+00;1.000e+00	0.0029;0.9971	0.0017;0.9983	2	3	48219527-48241296;48219527-48236873
gene-Diablo	gene-Diablo:s:123662134-123662727	s|1e1.1o2|1e1.2o2|i	-0.0008;0.0000;0.0005	5.018e-21;5.085e-21;4.780e-21	9.434e-01;1.000e+00;9.810e-01	0.9171;0.0057;0.0780	0.9102;0.0027;0.0867	2	2	123661444-123662134;123661391-123662134;123661445-123662133	123661445-123662133
gene-Tspoap1	gene-Tspoap1:s:87672771-87672875	s|1e1.1o1|1e2.1o1	-0.0000;0.0000	4.771e-21;4.771e-21	1.000e+00;1.000e+00	0.9912;0.0088	0.9883;0.0117	2	3	87672875-87673486;87672875-87675562
gene-Rngtt	gene-Rngtt:t:33404153-33404253	t|1e1.1o1|1e2.1o1	-0.0001;0.0001	3.790e-19;4.824e-21	9.907e-01;9.907e-01	0.9833;0.0167	0.9819;0.0181	2	3	33379437-33404153;33392771-33404153
gene-Smg6	gene-Smg6:s:na-74818625	s|1e1.1o1|1e2.1o2|1e2.2o2	0.0006;0.0060;-0.0021	5.870e-12;1.471e-08;5.273e-21	7.277e-01;6.895e-01;9.269e-01	0.1594;0.8034;0.0386	0.1633;0.8146;0.0232	3	3	74818625-74818991;74818625-74819819;74818625-74821382
gene-Hnrnpk	gene-Hnrnpk:s:58544641-58544713	s|1e1.1o1|1e2.1o1	-0.0356;0.0356	1.141e-20;1.078e-20	5.299e-01;5.299e-01	0.8649;0.1351	0.8431;0.1569	2	3	58544073-58544641;58543501-58544641
gene-Iqca	gene-Iqca:s:89998234-89998341	s|1e1.1o1|i	0.0031;-0.0031	6.405e-21;6.480e-21	7.924e-01;7.924e-01	0.9423;0.0577	0.9453;0.0547	1	2	89994646-89998234;89994647-89998233	89994647-89998233
gene-Mttp	gene-Mttp:s:137839761-137839899	s|1e1.1o1|1e2.1o1|i	-0.0013;0.0068;-0.0110	5.364e-21;5.954e-21;7.573e-21	9.576e-01;8.165e-01;7.359e-01	0.0354;0.9157;0.0478	0.0257;0.9400;0.0344	2	3	137837162-137839761;137831006-137839761;137837415-137839760	137837415-137839760
gene-4930473O22Rik	gene-4930473O22Rik:t:97426846-97427785	t|1e1.3o3|1e2.1o2|1e2.2o2	0.0041;-0.0110;0.0058	6.698e-21;7.855e-21;3.664e-15	7.255e-01;6.921e-01;7.269e-01	0.0963;0.0622;0.8453	0.1026;0.0486;0.8523	3	3	97427785-97432311;97427785-97431684;97427785-97431666
gene-Ankmy1	gene-Ankmy1:s:92816169-92816638	s|1e1.1o1|i	0.0000;-0.0000	5.085e-21;5.085e-21	1.000e+00;1.000e+00	0.9726;0.0274	0.9729;0.0271	1	2	92814561-92816169;92814562-92816168	92814562-92816168
gene-Wdr61	gene-Wdr61:t:54638671-54638721	t|1e1.1o2|1e1.2o2|1e2.1o1	-0.0136;0.0116;0.0000	1.072e-05;7.068e-06;4.771e-21	5.511e-01;5.702e-01;1.000e+00	0.5417;0.4562;0.0018	0.5183;0.4782;0.0057	3	3	54638721-54641759;54638721-54641653;54638721-54638829
gene-Pmel	gene-Pmel:s:128554467-128554672	s|1e1.1o2|1e1.2o2	0.0000;0.0000	4.771e-21;4.771e-21	1.000e+00;1.000e+00	0.0005;0.9995	0.0006;0.9994	2	2	128554672-128554739;128554672-128554769
gene-Cenpi	gene-Cenpi:s:133225840-133225886	s|1e1.1o1|i	-0.0004;0.0004	5.842e-21;5.167e-21	9.854e-01;9.854e-01	0.9910;0.0090	0.9798;0.0202	1	2	133225886-133236834;133225887-133236833	133225887-133236833
gene-Cgnl1	gene-Cgnl1:t:71548641-71548730	t|1e1.1o2|i	0.0036;-0.0036	2.677e-05;2.677e-05	5.496e-01;5.496e-01	0.2681;0.7319	0.2723;0.7277	1	2	71548730-71552774;71548731-71549864	71548731-71549864
gene-Ptp4a3	gene-Ptp4a3:t:73622978-73623876	t|1e1.2o2|1e2.1o1|1e3.1o1|1e4.1o1|1e5.1o1|1e6.1o1|1e7.1o1|1e8.1o1	0.0000;-0.0143;0.0000;0.1815;-0.0000;-0.0851;-0.0303;-0.0000	4.771e-21;2.112e-11;4.771e-21;3.476e-01;4.771e-21;2.639e-02;1.175e-03;4.771e-21	1.000e+00;6.413e-01;1.000e+00;5.035e-04;1.000e+00;1.062e-01;3.990e-01;1.000e+00	0.0002;0.0972;0.0002;0.1984;0.0043;0.4034;0.2908;0.0045	0.0002;0.0602;0.0002;0.3862;0.0002;0.3065;0.2445;0.0020	8	9	73595364-73622978;73596697-73622978;73597418-73622978;73602066-73622978;73619772-73622978;73620314-73622978;73621237-73622978;73622120-73622978
gene-Gon4l	gene-Gon4l:t:88814679-88814889	t|1e1.1o1|1e2.2o2|i	0.0000;-0.0000;0.0000	5.085e-21;5.085e-21;5.085e-21	1.000e+00;1.000e+00;1.000e+00	0.0089;0.9777;0.0134	0.0052;0.9771;0.0183	2	3	88810408-88814679;88812869-88814679;88812870-88814678	88812870-88814678
gene-Mettl16	gene-Mettl16:s:74686808-74686950	s|1e1.1o1|1e2.1o1	0.0013;-0.0013	5.485e-21;5.521e-21	8.930e-01;8.930e-01	0.0321;0.9679	0.0375;0.9625	2	3	74686950-74691152;74686950-74694657
gene-Crim1	gene-Crim1:t:78588675-78588795	t|1e1.1o1|1e2.1o1	0.0341;-0.0341	6.412e-03;6.412e-03	3.189e-01;3.189e-01	0.0306;0.9694	0.0917;0.9083	2	3	78545344-78588675;78587644-78588675
gene-Syngap1	gene-Syngap1:s:27178906-27179107	s|1e1.1o2|1e1.2o2	-0.0005;0.0005	4.882e-21;4.870e-21	9.824e-01;9.824e-01	0.0414;0.9586	0.0336;0.9664	2	2	27179107-27179303;27179107-27179317
gene-Kif2a	gene-Kif2a:t:107115480-107115543	t|1e2.1o1|2e1.1o2	0.0000;0.0000	4.771e-21;4.771e-21	1.000e+00;1.000e+00	0.9968;0.0032	0.9989;0.0011	2	3	107115543-107115985;107115521-107119104
gene-Eif4g1	gene-Eif4g1:t:20506131-20506212	t|1e1.1o1|1e2.1o1	0.0000;0.0000	4.771e-21;4.771e-21	1.000e+00;1.000e+00	0.0144;0.9856	0.0122;0.9878	2	3	20505682-20506131;20506025-20506131
gene-Lonp1	gene-Lonp1:s:56933481-56933903	s|1e1.1o1|i	0.0330;-0.0330	2.189e-03;2.189e-03	3.204e-01;3.204e-01	0.8395;0.1605	0.8894;0.1106	1	2	56930225-56933481;56930226-56933480	56930226-56933480
gene-Lipe	gene-Lipe:t:25087543-25088078	t|1e1.1o1|1e2.1o1|1e3.1o1|1e4.1o1|1e5.1o1|1e6.1o1|1e7.1o1|2e1.1o1	0.0317;0.0000;-0.0586;0.0000;0.0000;0.0000;0.0442;0.0000	1.413e-11;4.771e-21;2.011e-11;4.771e-21;4.771e-21;4.771e-21;1.399e-20;4.771e-21	4.158e-01;1.000e+00;2.719e-01;1.000e+00;1.000e+00;1.000e+00;4.968e-01;1.000e+00	0.5159;0.0049;0.4246;0.0077;0.0000;0.0000;0.0370;0.0100	0.5574;0.0058;0.3564;0.0045;0.0000;0.0000;0.0589;0.0137	8	8	25088078-25097023;25088078-25096137;25088078-25094926;25088078-25093559;25088078-25089487;25088078-25089144;25088078-25088178;25087943-25097023
gene-Usp7	gene-Usp7:s:8513680-8513780	s|1e1.1o1|i	0.0000;0.0000	5.085e-21;5.085e-21	1.000e+00;1.000e+00	0.9771;0.0229	0.9781;0.0219	1	2	8513048-8513680;8513049-8513679	8513049-8513679
gene-Yme1l1	gene-Yme1l1:s:23058297-23058406	s|1e1.1o1|i	0.0000;0.0000	5.085e-21;5.085e-21	1.000e+00;1.000e+00	0.9933;0.0067	0.9930;0.0070	1	2	23058406-23062968;23058407-23062967	23058407-23062967
gene-Aak1	gene-Aak1:s:86959524-86959625	s|1e1.1o1|1e2.1o4	-0.0010;0.0010	7.950e-07;7.954e-07	6.474e-01;6.474e-01	0.1414;0.8586	0.1392;0.8608	2	3	86959625-86960794;86959625-86972822
gene-Arel1	gene-Arel1:s:84988505-84988731	s|1e1.1o1|2e1.1o1	-0.0007;0.0007	4.690e-21;4.671e-21	9.543e-01;9.543e-01	0.0699;0.9301	0.0608;0.9392	2	2	84987171-84988535;84987171-84988505
gene-Anks6	gene-Anks6:t:47017493-47017619	t|1e1.1o1|1e2.1o1	0.0372;-0.0372	1.836e-03;1.836e-03	3.062e-01;3.062e-01	0.7583;0.2417	0.8134;0.1866	2	3	47017619-47023744;47017619-47018064
gene-4930432O09Rik	gene-4930432O09Rik:s:121038381-121038554	s|1e1.1o1|1e2.1o2|1e2.2o2|i	0.0150;-0.0533;0.0521;-0.0129	2.574e-10;1.615e-03;2.051e-04;8.097e-10	6.331e-01;2.285e-01;2.694e-01;6.494e-01	0.0983;0.4667;0.2769;0.1587	0.1195;0.3952;0.3404;0.1429	3	3	121038072-121038381;121037029-121038381;121036857-121038381;121037030-121038380	121037030-121038380
gene-Mindy4	gene-Mindy4:s:55255032-55255610	s|1e1.1o1|2e1.1o1	-0.0321;0.0321	1.072e-20;1.015e-20	5.449e-01;5.449e-01	0.8622;0.1378	0.8329;0.1671	2	2	55255095-55256070;55255162-55256070
gene-Smim8	gene-Smim8:s:34778224-34778398	s|1e1.1o1|1e2.1o1|1e3.1o1|2e1.1o1|2e2.1o1|2e3.1o1|i	-0.0102;0.0105;0.0000;0.0174;-0.0111;0.0000;0.0000	8.024e-21;7.270e-21;5.085e-21;7.901e-21;6.891e-21;5.085e-21;5.085e-21	6.818e-01;6.539e-01;1.000e+00;6.502e-01;7.274e-01;1.000e+00;1.000e+00	0.3953;0.1933;0.0062;0.2840;0.1117;0.0000;0.0057	0.3865;0.2025;0.0020;0.3000;0.1025;0.0005;0.0060	6	4	34772053-34778279;34771414-34778279;34769147-34778279;34772053-34778224;34771414-34778224;34769147-34778224;34772054-34778223	34772054-34778223
gene-Gm36864	gene-Gm36864:t:43891968-43892099	t|1e1.1o1|i	-0.0219;0.0219	1.563e-14;8.105e-15	6.067e-01;6.067e-01	0.8578;0.1422	0.8332;0.1668	1	2	43888316-43891968;43890706-43891967	43890706-43891967
gene-Adgrg7	gene-Adgrg7:s:56588181-56588281	s|1e1.1o1|i	0.0000;-0.0000	5.086e-21;5.086e-21	9.999e-01;9.999e-01	0.9775;0.0225	0.9786;0.0214	1	2	56582553-56588181;56582554-56588180	56582554-56588180
gene-Zwilch	gene-Zwilch:t:64072645-64072740	t|1e1.1o1|1e2.1o1	-0.0080;0.0080	4.998e-11;8.854e-12	6.803e-01;6.803e-01	0.8914;0.1086	0.8747;0.1253	2	3	64072740-64075895;64072740-64074553
gene-Gpatch2l	gene-Gpatch2l:t:86335574-86341439	t|1e1.1o1|1e2.1o1|1e3.1o1|1e4.1o1|i	-0.0000;0.0253;-0.0072;-0.0069;0.0000	5.085e-21;9.812e-21;2.835e-14;1.907e-10;5.085e-21	1.000e+00;5.903e-01;7.177e-01;6.559e-01;1.000e+00	0.0157;0.0442;0.2602;0.6578;0.0146	0.0204;0.0620;0.2530;0.6525;0.0152	4	5	86291480-86335574;86312023-86335574;86315835-86335574;86328317-86335574;86328318-86335573	86328318-86335573
gene-Azin1	gene-Azin1:s:38498913-38499085	s|1e1.1o2|1e1.2o2|i	-0.0113;0.0082;0.0074	7.012e-16;7.596e-21;5.990e-21	7.141e-01;7.261e-01;7.894e-01	0.2442;0.6509;0.1059	0.2181;0.6658;0.1165	2	2	38497794-38498913;38497642-38498913;38497795-38498912	38497795-38498912
gene-Gm30521	gene-Gm30521:t:154785615-154785694	t|1e1.1o1|1e2.1o1|2e2.1o1	0.0164;-0.0142;-0.0025	4.997e-09;3.591e-07;7.750e-21	5.810e-01;5.883e-01;6.938e-01	0.1123;0.8352;0.0532	0.1404;0.8090;0.0496	3	3	154785694-154794885;154785694-154787213;154785691-154787213
gene-Stau2	gene-Stau2:s:16337595-16337736	s|1e1.1o1|1e2.1o1	0.0031;-0.0031	2.335e-08;2.345e-08	6.469e-01;6.469e-01	0.1556;0.8444	0.1589;0.8411	2	3	16336598-16337595;16333425-16337595
gene-Rad23b	gene-Rad23b:s:55350042-55350427	s|1e1.1o2|i	0.0033;-0.0033	4.670e-09;4.656e-09	6.695e-01;6.695e-01	0.8837;0.1163	0.8862;0.1138	1	2	55350427-55366777;55350428-55358188	55350428-55358188
gene-Ttc6	gene-Ttc6:t:57772013-57772568	t|1e2.1o1|2e1.1o1|i	0.0000;0.0000;0.0000	5.085e-21;5.085e-21;5.085e-21	1.000e+00;1.000e+00;1.000e+00	0.0077;0.9878;0.0046	0.0077;0.9831;0.0095	2	3	57771903-57772013;57760927-57772358;57771904-57772012	57771904-57772012
gene-Taf4	gene-Taf4:s:179566210-179566379	s|1e1.1o1|1e2.1o1	-0.0055;0.0055	2.116e-07;2.114e-07	8.285e-01;8.285e-01	0.9953;0.0047	0.9629;0.0371	2	3	179565902-179566210;179564872-179566210
gene-Cep131	gene-Cep131:s:119963949-119964070	s|1e1.1o2|2e1.2o2	-0.0009;0.0009	4.716e-21;4.697e-21	9.471e-01;9.471e-01	0.0799;0.9201	0.0747;0.9253	2	2	119963802-119963954;119963800-119963949
gene-Dop1b	gene-Dop1b:s:93589975-93590119	s|1e1.1o2|1e1.2o2	0.0071;-0.0071	1.032e-04;1.032e-04	5.291e-01;5.291e-01	0.5922;0.4078	0.6113;0.3887	2	2	93590119-93595791;93590119-93595794
gene-Terb1	gene-Terb1:s:105211989-105212123	s|1e1.1o1|1e2.1o1	0.0000;0.0000	4.771e-21;4.771e-21	1.000e+00;1.000e+00	0.9965;0.0035	0.9985;0.0015	2	3	105211034-105211989;105199670-105211989
gene-Spata48	gene-Spata48:s:11459230-11459337	s|1e1.1o1|i	-0.0010;0.0010	5.296e-21;5.271e-21	9.675e-01;9.675e-01	0.9717;0.0283	0.9612;0.0388	1	2	11459337-11464977;11459338-11464976	11459338-11464976
gene-Cep70	gene-Cep70:s:na-99177691	s|1e1.1o4|1e1.2o4|1e1.3o4|1e2.2o5	-0.0234;0.0012;-0.0246;0.0608	9.740e-09;1.102e-08;4.126e-06;6.464e-04	5.237e-01;6.614e-01;4.871e-01;1.961e-01	0.1542;0.2503;0.2534;0.3364	0.1167;0.2513;0.2144;0.4160	4	3	99177691-99181237;99177691-99181636;99177691-99181720;99177691-99186529
gene-Dnah7b	gene-Dnah7b:s:46124715-46124862	s|1e1.1o1|i	-0.0000;0.0000	5.085e-21;5.085e-21	1.000e+00;1.000e+00	0.9813;0.0187	0.9780;0.0220	1	2	46124862-46137158;46124863-46128018	46124863-46128018
gene-Gpbp1	gene-Gpbp1:s:111584430-111584489	s|1e1.1o1|1e2.1o1	0.0000;0.0000	4.771e-21;4.771e-21	1.000e+00;1.000e+00	0.0077;0.9923	0.0079;0.9921	2	3	111579940-111584430;111577350-111584430
gene-Phlpp1	gene-Phlpp1:t:106273189-106273304	t|1e1.1o1|i	-0.0351;0.0351	2.253e-02;2.253e-02	2.447e-01;2.447e-01	0.3284;0.6716	0.2667;0.7333	1	2	106272650-106273189;106272982-106273188	106272982-106273188
gene-Aamdc	gene-Aamdc:s:97214358-97214507	s|1e1.1o1|1e2.1o1|i	0.0001;-0.0104;0.0000	4.732e-21;8.623e-21;5.085e-21	9.909e-01;6.615e-01;1.000e+00	0.9302;0.0555;0.0155	0.9314;0.0476;0.0194	2	3	97207433-97214358;97199948-97214358;97207434-97214357	97207434-97214357
gene-Drc1	gene-Drc1:t:30504400-30504537	t|1e1.1o1|1e2.1o1	0.0000;0.0000	4.771e-21;4.771e-21	1.000e+00;1.000e+00	0.0099;0.9901	0.0044;0.9956	2	3	30500124-30504400;30503018-30504400
gene-Atad2	gene-Atad2:s:57985849-57985998	s|1e1.1o1|i	-0.0202;0.0202	5.115e-03;5.115e-03	3.688e-01;3.688e-01	0.5789;0.4211	0.5543;0.4457	1	2	57984455-57985849;57984456-57985848	57984456-57985848
gene-Dis3	gene-Dis3:s:99316564-99316722	s|1e1.1o1|i	0.0041;-0.0041	6.496e-21;6.596e-21	7.828e-01;7.828e-01	0.9426;0.0574	0.9464;0.0536	1	2	99315820-99316564;99315821-99316563	99315821-99316563
gene-Ank2	gene-Ank2:s:126791502-126791600	s|1e1.1o1|i	-0.0000;0.0000	5.085e-21;5.085e-21	1.000e+00;1.000e+00	0.9882;0.0118	0.9794;0.0206	1	2	126781865-126791502;126781866-126791501	126781866-126791501
gene-Ncbp2	gene-Ncbp2:s:31767364-31767545	s|1e1.1o1|i	-0.0000;0.0000	5.085e-21;5.085e-21	1.000e+00;1.000e+00	0.9823;0.0177	0.9831;0.0169	1	2	31767545-31772943;31767546-31772942	31767546-31772942
gene-Ahdc1	gene-Ahdc1:t:132739501-132739598	t|1e1.1o1|1e2.1o1|2e1.1o1|2e2.1o1	0.1173;-0.0103;-0.0719;-0.0108	2.528e-01;8.645e-05;1.194e-01;2.839e-03	4.441e-02;6.537e-01;1.031e-01;3.713e-01	0.3551;0.0364;0.4521;0.1501	0.5227;0.0152;0.3595;0.1249	4	3	132738834-132739501;132739269-132739501;132738834-132739504;132739269-132739504
gene-Mprip	gene-Mprip:s:59658781-59658900	s|1e1.1o1|i	0.0000;0.0000	5.085e-21;5.085e-21	1.000e+00;1.000e+00	0.9847;0.0153	0.9803;0.0197	1	2	59658900-59660039;59658901-59660038	59658901-59660038
gene-Urb2	gene-Urb2:t:124754598-124757928	t|1e1.1o1|1e2.1o1|1e3.1o1|i	-0.0097;0.0000;0.0000;-0.0000	6.773e-21;5.085e-21;5.085e-21;5.085e-21	7.723e-01;1.000e+00;1.000e+00;1.000e+00	0.9479;0.0176;0.0126;0.0223	0.9333;0.0223;0.0241;0.0208	3	4	124751971-124754598;124753283-124754598;124754014-124754598;124751972-124754597	124751972-124754597
gene-Nrg3	gene-Nrg3:t:na-38633199	t|1e1.1o1|1e2.1o1|1e3.1o1	-0.0024;-0.0070;0.0100	4.919e-04;2.886e-05;2.453e-03	4.843e-01;5.573e-01;4.167e-01	0.2840;0.1275;0.5844	0.2851;0.1035;0.6085	3	4	38633199-38665330;38633199-38647962;38633199-38633280
gene-Troap	gene-Troap:s:98976665-98976783	s|1e1.1o1|i	-0.0137;0.0137	3.681e-20;7.591e-21	6.780e-01;6.780e-01	0.9127;0.0873	0.8997;0.1003	1	2	98976783-98978747;98976784-98978746	98976784-98978746
gene-Cluap1	gene-Cluap1:s:3747704-3747776	s|1e1.1o1|i	-0.0045;0.0045	5.666e-21;5.556e-21	8.705e-01;8.705e-01	0.9414;0.0586	0.9252;0.0748	1	2	3747776-3751571;3747777-3751570	3747777-3751570
gene-Cracd	gene-Cracd:s:76978028-76979103	s|1e2.2o2|2e1.1o1|2e2.1o2|2e3.1o1|i	0.0013;-0.0079;0.0017;0.0162;-0.0123	5.452e-21;2.548e-09;5.961e-21;2.454e-04;4.573e-07	9.395e-01;6.745e-01;8.329e-01;4.931e-01;6.188e-01	0.0280;0.1568;0.0621;0.5155;0.2384	0.0343;0.1456;0.0649;0.5397;0.2158	4	4	76978148-76980397;76979103-76980104;76979103-76980332;76979103-76988635;76979104-76980103	76979104-76980103
gene-Strip2	gene-Strip2:s:29944425-29944491	s|1e1.1o1|1e2.1o1|i	0.0163;-0.0368;0.0141	2.157e-06;7.312e-04;3.104e-06	5.878e-01;3.297e-01;5.765e-01	0.0655;0.8101;0.1209	0.0947;0.7537;0.1492	2	3	29944491-29947753;29944491-29953348;29944492-29947752	29944492-29947752
gene-Fbxl13	gene-Fbxl13:t:21826447-21826514	t|1e1.1o1|1e2.1o1|i	-0.0184;0.0146;0.0000	8.031e-21;7.310e-21;5.085e-21	6.593e-01;6.970e-01;1.000e+00	0.8995;0.0870;0.0138	0.8800;0.0970;0.0213	2	3	21826514-21837201;21826514-21831198;21826515-21831197	21826515-21831197
gene-Usp44	gene-Usp44:s:93663362-93663445	s|1e1.1o3|1e1.2o3|1e1.3o3|1e2.1o1|i	0.0000;0.0000;0.0000;-0.0457;0.0356	5.085e-21;5.085e-21;5.085e-21;1.330e-20;1.156e-20	1.000e+00;1.000e+00;1.000e+00;4.942e-01;5.361e-01	0.0050;0.0123;0.0253;0.9161;0.0408	0.0078;0.0168;0.0331;0.8865;0.0562	4	3	93663445-93667270;93663445-93667335;93663445-93667366;93663445-93679840;93663446-93667269	93663446-93667269
gene-Cep83	gene-Cep83:s:94561509-94561601	s|1e1.1o1|i	0.0000;0.0000	5.085e-21;5.085e-21	1.000e+00;1.000e+00	0.9911;0.0089	0.9879;0.0121	1	2	94561601-94564453;94561602-94564452	94561602-94564452
gene-Ap4s1	gene-Ap4s1:s:51708545-51738097	s|1e1.1o1|1e2.1o1|i	-0.0000;0.0002;0.0079	5.086e-21;5.165e-21;7.300e-21	9.999e-01;9.286e-01;7.231e-01	0.0170;0.9317;0.0518	0.0099;0.9297;0.0614	2	3	51738097-51751895;51738097-51763725;51738098-51748144	51738098-51748144
gene-Zfp318	gene-Zfp318:s:46713660-46713759	s|1e1.1o2|2e1.2o2	0.0000;0.0000	4.771e-21;4.771e-21	1.000e+00;1.000e+00	0.0058;0.9942	0.0056;0.9944	2	2	46713758-46716699;46713759-46716709
gene-Sptbn4	gene-Sptbn4:s:27068500-27068994	s|1e1.1o1|2e2.1o2	-0.0128;0.0128	1.365e-08;1.354e-08	6.194e-01;6.194e-01	0.9110;0.0890	0.8933;0.1067	2	3	27067269-27068614;27066375-27068500
gene-LOC118568672	gene-LOC118568672:t:89363028-89363814	t|1e1.4o4|i	0.0578;-0.0578	3.482e-02;3.482e-02	1.710e-01;1.710e-01	0.7422;0.2578	0.8494;0.1506	1	2	89351577-89363028;89354962-89363027	89354962-89363027
gene-Catsper2	gene-Catsper2:s:121240858-121241031	s|1e1.1o2|1e1.2o2|1e2.1o2	0.0000;0.0000;0.0000	4.771e-21;4.771e-21;4.771e-21	1.000e+00;1.000e+00;1.000e+00	0.0174;0.9756;0.0064	0.0197;0.9739;0.0065	3	3	121240693-121240858;121240687-121240858;121236934-121240858
gene-Gabrb3	gene-Gabrb3:t:57438614-57438696	t|1e1.1o1|1e2.1o1	0.0007;-0.0007	3.471e-08;3.483e-08	9.602e-01;9.602e-01	0.0084;0.9916	0.0216;0.9784	2	3	57415392-57438614;57418697-57438614
gene-A430046D13Rik	gene-A430046D13Rik:t:128338278-128340111	t|1e1.1o1|1e2.1o1|1e3.1o1	0.0001;0.0054;-0.0114	4.893e-21;8.370e-11;1.496e-11	9.793e-01;7.156e-01;6.494e-01	0.0272;0.8624;0.1076	0.0310;0.8767;0.0945	3	4	128335395-128338278;128337558-128338278;128337852-128338278
gene-M1ap	gene-M1ap:s:82980711-82980884	s|1e1.1o1|i	0.0017;-0.0017	6.304e-21;6.344e-21	8.320e-01;8.320e-01	0.9546;0.0454	0.9558;0.0442	1	2	82980884-82982487;82980885-82982126	82980885-82982126
gene-Acvr2a	gene-Acvr2a:t:48760301-48760508	t|1e1.1o1|1e2.1o1	-0.0002;0.0002	4.872e-21;4.866e-21	9.836e-01;9.836e-01	0.9679;0.0321	0.9656;0.0344	2	3	48704838-48760301;48760043-48760301
gene-Zfp446	gene-Zfp446:s:12713812-12714920	s|1e1.1o1|2e1.1o1|i	-0.1574;-0.0024;0.1620	2.044e-01;6.397e-21;2.150e-01	4.586e-03;7.952e-01;3.212e-03	0.7561;0.0634;0.1778	0.6040;0.0602;0.3426	2	2	12713906-12715773;12714920-12715773;12714921-12715772	12714921-12715772
gene-Rasa1	gene-Rasa1:s:85398551-85398582	s|1e1.1o2|1e1.2o2	-0.0087;0.0087	7.187e-21;6.956e-21	7.438e-01;7.438e-01	0.0465;0.9535	0.0372;0.9628	2	2	85394839-85398551;85394762-85398551
gene-Dpy19l2	gene-Dpy19l2:s:24555008-24555067	s|1e1.1o1|1e2.1o1|1e3.1o1|1e4.1o1|i	0.0000;0.0000;-0.0050;0.0000;0.0000	5.085e-21;4.677e-21;5.854e-21;5.085e-21;5.085e-21	1.000e+00;1.000e+00;8.533e-01;1.000e+00;1.000e+00	0.0061;0.9269;0.0583;0.0028;0.0062	0.0050;0.9304;0.0542;0.0034;0.0069	4	5	24554649-24555008;24542575-24555008;24539547-24555008;24530471-24555008;24554650-24555007	24554650-24555007
gene-Gipr	gene-Gipr:s:18893440-18893578	s|1e1.1o1|i	-0.0292;0.0292	1.460e-04;1.460e-04	4.226e-01;4.226e-01	0.8825;0.1175	0.8358;0.1642	1	2	18891612-18893440;18891613-18893439	18891613-18893439
gene-C330018D20Rik	gene-C330018D20Rik:t:57100165-57100261	t|1e1.1o1|1e2.1o1|i	0.0133;-0.0265;0.0090	1.214e-06;3.405e-08;2.687e-08	6.156e-01;5.315e-01;6.739e-01	0.7858;0.1097;0.1089	0.8065;0.0689;0.1236	2	3	57100261-57106456;57100261-57105877;57100262-57105876	57100262-57105876
gene-Pias2	gene-Pias2:s:77153154-77153819	s|1e1.1o1|2e1.1o1|2e2.1o1|3e1.1o1	0.0000;-0.0085;0.0000;0.0000	4.771e-21;6.501e-21;4.771e-21;4.771e-21	1.000e+00;7.731e-01;1.000e+00;1.000e+00	0.0248;0.9479;0.0028;0.0242	0.0220;0.9393;0.0029;0.0353	4	3	77153473-77184945;77153603-77184945;77153603-77193501;77153819-77184945
gene-Qrich2	gene-Qrich2:s:116335308-116335443	s|1e1.1o3|1e1.2o3|1e1.3o3|1e2.1o1|i	0.0000;0.0000;0.0000;-0.0146;0.0000	5.085e-21;5.085e-21;5.085e-21;8.078e-21;5.085e-21	1.000e+00;1.000e+00;1.000e+00;7.050e-01;1.000e+00	0.0134;0.0004;0.0029;0.9622;0.0212	0.0173;0.0018;0.0020;0.9507;0.0285	4	3	116335199-116335308;116335048-116335308;116334718-116335308;116334658-116335308;116335200-116335307	116335200-116335307
gene-Ltv1	gene-Ltv1:s:13055739-13055878	s|1e1.1o1|1e2.1o1	-0.0000;0.0000	4.771e-21;4.771e-21	1.000e+00;1.000e+00	0.9857;0.0143	0.9856;0.0144	2	3	13055451-13055739;13055067-13055739
gene-Acsbg2	gene-Acsbg2:s:57154371-57154497	s|1e1.1o1|i	0.0000;-0.0000	4.203e-08;4.198e-08	7.295e-01;7.295e-01	0.0747;0.9253	0.0772;0.9228	1	2	57153661-57154371;57153900-57154370	57153900-57154370
gene-Ctbp2	gene-Ctbp2:t:132627442-132627601	t|1e1.1o1|1e2.1o1|1e3.1o1|1e4.1o1	0.0048;-0.0093;-0.0008;0.0053	1.669e-07;1.759e-10;4.702e-21;5.821e-21	6.498e-01;6.846e-01;9.509e-01;8.102e-01	0.6259;0.2397;0.0752;0.0577	0.6399;0.2158;0.0697;0.0718	4	5	132627601-132683486;132627601-132648445;132627601-132630008;132627601-132629487
gene-Nsun2	gene-Nsun2:s:69779651-69779789	s|1e1.1o1|i	0.0000;0.0000	5.085e-21;5.085e-21	1.000e+00;1.000e+00	0.9928;0.0072	0.9887;0.0113	1	2	69779789-69781347;69779790-69781346	69779790-69781346
gene-Cers3	gene-Cers3:s:66383186-66383409	s|1e1.1o1|2e1.1o1|i	0.0028;0.0028;0.0000	6.089e-21;3.785e-20;5.085e-21	7.655e-01;8.028e-01;1.000e+00	0.1409;0.8372;0.0239	0.1447;0.8404;0.0155	2	2	66383382-66413923;66383409-66413923;66383410-66393251	66383410-66393251
gene-Cpeb2	gene-Cpeb2:s:43426212-43426235	s|1e1.1o1|1e2.1o1|1e3.1o2|i	0.0000;0.0060;-0.0131;0.0040	5.085e-21;7.130e-21;8.940e-21;5.151e-21	1.000e+00;7.523e-01;7.084e-01;8.732e-01	0.0043;0.0410;0.8306;0.1244	0.0111;0.0461;0.8054;0.1383	3	4	43426235-43426340;43426235-43426762;43426235-43434774;43426236-43431717	43426236-43431717
gene-Nbeal2	gene-Nbeal2:s:110478110-110478164	s|1e1.1o1|i	0.0076;-0.0076	8.219e-04;8.219e-04	4.853e-01;4.853e-01	0.8064;0.1936	0.8219;0.1781	1	2	110478011-110478110;110473787-110478109	110473787-110478109
gene-Gm34588	gene-Gm34588:s:71179001-71179259	s|1e1.1o1|2e1.1o1|2e2.1o1|3e1.1o1	-0.0029;0.0002;-0.0090;0.0208	2.806e-05;3.751e-04;7.071e-21;1.066e-10	5.854e-01;5.181e-01;7.513e-01;5.825e-01	0.2130;0.7037;0.0431;0.0391	0.2168;0.6898;0.0238;0.0704	4	3	71178638-71179164;71178638-71179081;71178092-71179081;71178638-71179001
gene-U2af2	gene-U2af2:s:5078140-5078238	s|1e1.1o1|2e1.1o1	-0.0118;0.0118	2.315e-13;7.050e-14	6.684e-01;6.684e-01	0.8039;0.1961	0.7843;0.2157	2	2	5078226-5078467;5078238-5078467
gene-4833439L19Rik	gene-4833439L19Rik:t:54707011-54707137	t|1e1.1o1|1e2.1o1|i	0.0000;0.0144;-0.0144	5.085e-21;8.457e-21;8.805e-21	1.000e+00;6.562e-01;6.567e-01	0.0002;0.9459;0.0539	0.0002;0.9551;0.0446	2	3	54707137-54712995;54707137-54709506;54707138-54709505	54707138-54709505
gene-Sart3	gene-Sart3:s:113883108-113883260	s|1e1.1o1|1e2.1o1	0.0000;0.0000	4.771e-21;4.771e-21	1.000e+00;1.000e+00	0.9994;0.0006	0.9993;0.0007	2	3	113882795-113883108;113881364-113883108
gene-Sgsm2	gene-Sgsm2:t:74758437-74758571	t|1e1.1o1|1e2.1o1|1e3.1o1	-0.0000;-0.0020;0.0047	4.771e-21;5.251e-21;5.748e-21	1.000e+00;9.299e-01;8.573e-01	0.0047;0.0375;0.9570	0.0006;0.0061;0.9932	3	4	74758571-74759468;74758571-74759403;74758571-74758807
gene-Gm5134	gene-Gm5134:s:75790330-75790534	s|1e1.1o2|1e1.2o2|1e2.1o1|1e3.1o1|i	0.0001;-0.0060;0.0029;-0.0263;0.0150	5.111e-21;4.344e-11;5.249e-21;1.041e-20;7.703e-21	9.954e-01;7.643e-01;9.048e-01;5.905e-01;6.777e-01	0.0296;0.7783;0.0752;0.0689;0.0495	0.0298;0.7638;0.0868;0.0443;0.0751	4	4	75790534-75793194;75790534-75793418;75790534-75800250;75790534-75802185;75790535-75793193	75790535-75793193
gene-Dnah8	gene-Dnah8:s:30958542-30958729	s|1e2.1o1|2e1.1o1	0.0000;0.0000	4.771e-21;4.771e-21	1.000e+00;1.000e+00	0.0039;0.9961	0.0008;0.9992	2	3	30958551-31075615;30958729-30960101
gene-Gm51788	gene-Gm51788:t:126629756-126629804	t|1e1.1o1|2e2.1o1|i	-0.0003;0.0004;0.0063	5.151e-21;5.181e-21;7.455e-21	9.895e-01;9.174e-01;7.148e-01	0.0311;0.0777;0.8915	0.0197;0.0805;0.8989	2	3	126625739-126629756;126628536-126629803;126625740-126629755	126625740-126629755
gene-Slc6a7	gene-Slc6a7:s:61140447-61140681	s|1e1.1o2|1e1.2o2|i	0.0045;0.0189;-0.0272	1.610e-05;2.538e-09;1.716e-04	5.697e-01;5.689e-01;4.062e-01	0.3934;0.0559;0.5508	0.3916;0.0923;0.5149	2	2	61138922-61140447;61138900-61140447;61138923-61140446	61138923-61140446
gene-Rps27l	gene-Rps27l:t:66856611-66856804	t|1e1.1o1|1e2.1o1	0.0013;-0.0013	5.687e-21;5.721e-21	8.683e-01;8.683e-01	0.9547;0.0453	0.9559;0.0441	2	3	66854979-66856611;66855999-66856611
gene-Ralgds	gene-Ralgds:t:28437533-28437632	t|1e2.1o1|2e2.1o1|3e1.1o1|3e2.1o1	0.0000;0.0000;0.0000;0.0000	4.771e-21;4.771e-21;4.771e-21;4.771e-21	1.000e+00;1.000e+00;1.000e+00;1.000e+00	0.0062;0.0173;0.0000;0.9765	0.0057;0.0191;0.0000;0.9752	4	3	28437232-28437533;28437232-28437537;28435957-28437546;28437232-28437546
gene-Rbm47	gene-Rbm47:t:66203430-66203556	t|1e1.1o1|1e2.1o1|1e3.1o1|1e4.1o1|1e5.1o1	-0.0548;0.0000;0.0000;0.0471;0.0000	4.224e-12;4.771e-21;4.771e-21;1.464e-20;4.771e-21	3.703e-01;1.000e+00;1.000e+00;4.590e-01;1.000e+00	0.9433;0.0083;0.0019;0.0367;0.0093	0.8737;0.0261;0.0001;0.0828;0.0156	5	6	66203556-66255050;66203556-66253562;66203556-66238282;66203556-66235061;66203556-66224685
gene-Ermp1	gene-Ermp1:s:29608743-29608835	s|1e1.1o1|i	-0.0003;0.0003	7.307e-21;7.299e-21	7.416e-01;7.416e-01	0.9537;0.0463	0.9527;0.0473	1	2	29606216-29608743;29606217-29608742	29606217-29608742
gene-Sun5	gene-Sun5:s:153702507-153702648	s|1e2.1o1|2e1.1o1|2e2.1o1|i	0.0000;0.0000;0.0411;-0.0348	5.085e-21;5.085e-21;1.151e-20;1.259e-20	1.000e+00;1.000e+00;5.123e-01;4.304e-01	0.0025;0.0079;0.6859;0.3032	0.0055;0.0128;0.7276;0.2542	3	3	153701044-153702519;153702104-153702507;153701044-153702507;153701045-153702506	153701045-153702506
gene-Sel1l2	gene-Sel1l2:s:140177912-140178080	s|1e1.1o1|1e2.1o1	-0.0412;0.0412	2.087e-03;2.087e-03	2.742e-01;2.742e-01	0.7440;0.2560	0.6922;0.3078	2	3	140146697-140177912;140127226-140177912
gene-Gm33484	gene-Gm33484:s:32958903-32959133	s|1e1.1o2|1e1.2o2|i	-0.0865;0.0078;0.0636	4.546e-02;1.675e-03;6.713e-02	9.377e-02;4.111e-01;1.454e-01	0.2406;0.2363;0.5392	0.1269;0.2505;0.6260	2	2	32957242-32958903;32957239-32958903;32957243-32958902	32957243-32958902
gene-Arhgef2	gene-Arhgef2:s:88540565-88540674	s|1e1.1o1|i	0.0014;-0.0014	5.469e-21;5.492e-21	8.760e-01;8.760e-01	0.9080;0.0920	0.9092;0.0908	1	2	88540674-88540807;88540675-88540806	88540675-88540806
gene-Ston2	gene-Ston2:s:91707245-91707520	s|1e1.1o1|1e2.1o1|1e3.1o1|i	-0.0107;0.0000;-0.0142;0.0304	1.777e-04;5.085e-21;2.001e-03;6.354e-04	5.249e-01;1.000e+00;4.386e-01;3.772e-01	0.2035;0.0013;0.6914;0.0838	0.1847;0.0013;0.6764;0.1338	3	4	91702242-91707245;91701407-91707245;91680898-91707245;91701408-91707244	91701408-91707244
gene-Brdt	gene-Brdt:s:107507638-107507853	s|1e1.1o1|i	-0.0057;0.0057	6.255e-21;6.117e-21	8.489e-01;8.489e-01	0.9662;0.0338	0.9551;0.0449	1	2	107507853-107517169;107507854-107517168	107507854-107517168
gene-Cfap69	gene-Cfap69:t:5707788-5707847	t|1e1.1o2|1e2.1o1|i	-0.0103;0.0207;-0.0250	6.158e-21;8.073e-21;1.002e-20	7.627e-01;5.813e-01;6.036e-01	0.8257;0.1078;0.0687	0.8030;0.1489;0.0480	2	3	5707847-5713908;5707847-5713044;5707848-5713043	5707848-5713043
gene-Baz2a	gene-Baz2a:s:127946624-127947217	s|2e1.1o2|2e1.2o2|i	-0.0002;0.0000;0.0000	5.131e-21;5.085e-21;5.085e-21	9.927e-01;1.000e+00;1.000e+00	0.9738;0.0079;0.0183	0.9601;0.0068;0.0331	2	2	127947217-127948451;127947217-127948538;127947218-127948450	127947218-127948450
gene-Ap2a2	gene-Ap2a2:s:141191246-141191396	s|1e1.1o1|i	-0.0329;0.0329	3.732e-08;3.733e-08	4.694e-01;4.694e-01	0.4315;0.5685	0.3879;0.6121	1	2	141191396-141192542;141191397-141192541	141191397-141192541
gene-BC048562	gene-BC048562:s:108322296-108322354	s|1e1.1o1|i	-0.0530;0.0530	2.304e-02;2.304e-02	1.985e-01;1.985e-01	0.2365;0.7635	0.1508;0.8492	1	2	108322354-108322865;108322355-108322398	108322355-108322398
gene-Dpf2	gene-Dpf2:s:5954268-5954395	s|1e1.1o1|1e2.1o1	0.0001;-0.0001	4.052e-21;4.060e-21	9.660e-01;9.660e-01	0.1758;0.8242	0.1757;0.8243	2	3	5953800-5954268;5952796-5954268
gene-Tra2b	gene-Tra2b:s:22083549-na	s|1e1.1o1|1e2.1o1	0.0294;-0.0294	1.700e-02;1.700e-02	2.694e-01;2.694e-01	0.7202;0.2798	0.7557;0.2443	2	3	22078011-22083549;22073867-22083549
gene-Lrrc34	gene-Lrrc34:s:30701819-30701967	s|1e1.1o2|2e1.1o2|2e1.2o2|i	0.0000;0.0000;0.0000;0.0000	5.085e-21;5.085e-21;5.085e-21;5.085e-21	1.000e+00;1.000e+00;1.000e+00;1.000e+00	0.0038;0.9759;0.0049;0.0152	0.0029;0.9758;0.0057;0.0161	3	2	30699464-30701881;30699464-30701819;30699458-30701819;30699465-30701818	30699465-30701818
gene-Gm30085	gene-Gm30085:s:92899399-92899915	s|1e1.1o1|2e1.1o1	-0.0055;0.0055	2.293e-06;2.293e-06	6.512e-01;6.512e-01	0.1280;0.8720	0.1246;0.8754	2	2	92899832-92900053;92899915-92900053
gene-Gm41300	gene-Gm41300:t:36918739-36919369	t|1e1.1o1|1e2.1o1|i	0.0550;-0.0889;0.0244	7.171e-04;4.951e-02;2.939e-06	2.139e-01;9.060e-02;4.892e-01	0.0404;0.9064;0.0519	0.1132;0.8027;0.0863	2	3	36919369-36931748;36919369-36925726;36919370-36925725	36919370-36925725
gene-4933409F18Rik	gene-4933409F18Rik:s:26870241-26870364	s|1e1.1o1|1e2.1o1|i	-0.0197;-0.0625;0.0901	4.807e-05;1.456e-03;3.908e-02	4.894e-01;2.109e-01;8.738e-02	0.1611;0.1406;0.7022	0.1320;0.0572;0.8100	2	3	26866604-26870241;26864937-26870241;26866605-26870240	26866605-26870240
gene-Map4	gene-Map4:s:109908849-109908964	s|1e1.1o1|1e2.3o4|2e1.1o1|2e2.3o4|i	-0.0013;0.0000;-0.0001;0.0000;0.0000	4.947e-21;5.085e-21;4.417e-21;5.085e-21;5.085e-21	9.088e-01;1.000e+00;9.981e-01;1.000e+00;1.000e+00	0.8620;0.0007;0.1248;0.0000;0.0125	0.8627;0.0008;0.1144;0.0000;0.0213	4	3	109908961-109910489;109908961-109910909;109908964-109910489;109908964-109910909;109908965-109910488	109908965-109910488
gene-Efhc2	gene-Efhc2:s:17109666-17109816	s|1e1.1o1|i	0.0000;0.0000	5.085e-21;5.085e-21	1.000e+00;1.000e+00	0.9972;0.0028	0.9940;0.0060	1	2	17096963-17109666;17096964-17109665	17096964-17109665
gene-Kmt5b	gene-Kmt5b:t:3836389-3836627	t|1e1.1o3|1e1.2o3|1e1.3o3|1e2.1o1|1e3.1o1|1e4.1o1|1e5.1o1	0.0044;-0.0160;0.0086;-0.0397;0.0240;0.0041;-0.0035	1.631e-05;8.898e-21;7.328e-21;1.420e-20;9.203e-06;2.026e-05;3.681e-12	5.862e-01;6.375e-01;6.982e-01;4.752e-01;4.734e-01;6.286e-01;8.061e-01	0.3165;0.0652;0.0535;0.0776;0.2138;0.1945;0.0779	0.3242;0.0462;0.0653;0.0337;0.2570;0.2004;0.0731	7	6	3818340-3836389;3818686-3836389;3818702-3836389;3819512-3836389;3832279-3836389;3832852-3836389;3833775-3836389
gene-Smad9	gene-Smad9:t:54696607-54696828	t|1e1.1o1|1e2.1o1	0.0031;-0.0031	1.429e-05;1.429e-05	7.254e-01;7.254e-01	0.0328;0.9672	0.0391;0.9609	2	3	54693742-54696607;54694914-54696607
gene-Adgb	gene-Adgb:s:10274601-10274715	s|1e1.1o1|i	-0.0013;0.0013	5.372e-21;5.341e-21	9.562e-01;9.562e-01	0.9667;0.0333	0.9600;0.0400	1	2	10272227-10274601;10272228-10274600	10272228-10274600
gene-Erbin	gene-Erbin:s:103970006-103971536	s|1e1.1o1|1e2.2o2|1e3.1o1|i	-0.0396;-0.0001;0.0000;0.0399	3.076e-08;5.108e-21;5.085e-21;1.011e-07	3.833e-01;9.964e-01;1.000e+00;4.652e-01	0.9069;0.0240;0.0017;0.0670	0.8550;0.0178;0.0064;0.1196	3	4	103966839-103970006;103964531-103970006;103959914-103970006;103966840-103970005	103966840-103970005
gene-Piwil1	gene-Piwil1:s:128813135-128813184	s|1e1.1o1|1e2.1o1	0.0491;-0.0491	1.956e-03;1.956e-03	2.346e-01;2.346e-01	0.8334;0.1666	0.8981;0.1019	2	3	128813184-128814513;128813184-128816108
gene-Trub2	gene-Trub2:s:29668744-29668880	s|1e1.1o2|1e1.2o2|1e2.1o1	-0.0012;0.0291;-0.0084	5.060e-21;1.825e-06;4.408e-09	9.560e-01;4.867e-01;7.571e-01	0.0218;0.9359;0.0386	0.0022;0.9840;0.0140	3	3	29668115-29668744;29667968-29668744;29651703-29668744
gene-Gtf3c2	gene-Gtf3c2:s:31323230-31323359	s|1e1.1o1|i	0.0000;0.0000	5.085e-21;5.085e-21	1.000e+00;1.000e+00	0.9883;0.0117	0.9861;0.0139	1	2	31317436-31323230;31317437-31323229	31317437-31323229
gene-Acox3	gene-Acox3:t:35757036-35757218	t|1e1.1o1|1e2.1o1	0.0000;0.0000	4.771e-21;4.771e-21	1.000e+00;1.000e+00	0.0019;0.9981	0.0004;0.9996	2	3	35751742-35757036;35755755-35757036
gene-Lpin1	gene-Lpin1:s:16613623-16613813	s|1e1.1o2|1e1.2o2|i	0.0000;0.0000;0.0000	5.085e-21;5.085e-21;5.085e-21	1.000e+00;1.000e+00;1.000e+00	0.0032;0.9884;0.0086	0.0021;0.9827;0.0150	2	2	16612595-16613623;16612457-16613623;16612596-16613622	16612596-16613622
gene-Ermard	gene-Ermard:t:15310001-15310307	t|1e1.1o1|1e2.1o1|i	0.0094;-0.0126;0.0031	1.236e-03;5.368e-05;6.168e-04	4.924e-01;5.417e-01;4.691e-01	0.3246;0.1797;0.4939	0.3351;0.1604;0.4992	2	3	15281444-15310001;15305526-15310001;15295258-15310000	15295258-15310000
gene-Cntfr	gene-Cntfr:s:41670843-41671076	s|1e1.1o1|1e2.1o1|i	0.0001;-0.0065;0.0000	5.096e-21;6.423e-21;5.085e-21	9.981e-01;8.320e-01;1.000e+00	0.0122;0.9700;0.0165	0.0327;0.9539;0.0128	2	3	41667327-41670843;41663657-41670843;41663658-41670842	41663658-41670842
gene-Spata17	gene-Spata17:t:186872827-186873004	t|1e1.1o1|1e2.1o1	-0.0282;0.0282	3.105e-03;3.105e-03	3.318e-01;3.318e-01	0.8291;0.1709	0.7869;0.2131	2	3	186873004-186906572;186873004-186875024
gene-Rnf157	gene-Rnf157:s:116240160-116240268	s|1e1.1o1|i	0.0050;-0.0050	3.902e-07;3.902e-07	6.557e-01;6.557e-01	0.6760;0.3240	0.6862;0.3138	1	2	116238793-116240160;116238794-116240159	116238794-116240159
gene-Zc3h14	gene-Zc3h14:s:98751449-98751665	s|1e1.1o2|1e1.2o2	0.0000;0.0000	4.771e-21;4.771e-21	1.000e+00;1.000e+00	0.9745;0.0255	0.9773;0.0227	2	2	98751665-98751894;98751665-98751902
gene-D130007C19Rik	gene-D130007C19Rik:t:123785865-123791876	t|1e3.1o1|2e2.1o1|3e1.1o1|3e2.1o1|4e1.1o1	-0.0103;0.0139;-0.0459;0.0365;0.0131	7.226e-21;7.592e-05;1.007e-02;8.416e-03;1.455e-04	7.420e-01;4.963e-01;2.369e-01;2.868e-01;5.172e-01	0.0462;0.1113;0.3244;0.3454;0.1666	0.0136;0.1248;0.2520;0.4063;0.1809	5	4	123791876-123792365;123791464-123792855;123790925-123796497;123790925-123792855;123790745-123796497
gene-Zmym2	gene-Zmym2:s:57175862-57175896	s|1e1.1o1|i	0.0000;0.0000	5.085e-21;5.085e-21	1.000e+00;1.000e+00	0.9946;0.0054	0.9836;0.0164	1	2	57175896-57179455;57175897-57179454	57175897-57179454
gene-Gm41818	gene-Gm41818:s:21691183-21691327	s|1e1.1o1|i	-0.0150;0.0150	7.804e-09;7.848e-09	6.622e-01;6.622e-01	0.9264;0.0736	0.9012;0.0988	1	2	21691327-21707703;21691328-21699532	21691328-21699532
gene-Nrbp1	gene-Nrbp1:s:31402707-31402747	s|1e1.1o2|1e1.2o2	0.0177;-0.0177	8.664e-21;9.134e-21	6.429e-01;6.429e-01	0.0379;0.9621	0.0515;0.9485	2	2	31402747-31403064;31402747-31403095
gene-Relch	gene-Relch:s:105655665-105655713	s|1e1.1o3|1e1.2o3|1e1.3o3	-0.0265;0.0025;0.0263	2.263e-02;8.896e-03;3.888e-04	2.771e-01;3.545e-01;4.339e-01	0.6654;0.2782;0.0496	0.6215;0.2691;0.0969	3	2	105655713-105658926;105655713-105658935;105655713-105658938
gene-Nek10	gene-Nek10:t:7611903-7611980	t|1e1.1o1|1e2.1o1|i	-0.0024;0.0076;-0.0081	6.545e-21;2.651e-07;3.163e-09	7.859e-01;6.558e-01;7.025e-01	0.0589;0.8102;0.1280	0.0580;0.8278;0.1163	2	3	7611980-7615780;7611980-7614026;7611981-7614025	7611981-7614025
gene-Adam39	gene-Adam39:s:41276046-41276139	s|1e1.1o1|1e2.1o1	-0.0103;0.0103	7.983e-21;7.709e-21	6.914e-01;6.914e-01	0.0508;0.9492	0.0457;0.9543	2	3	41276139-41276799;41276139-41277552
gene-Gm12440	gene-Gm12440:s:98957138-98957198	s|1e1.1o1|i	-0.0059;0.0059	7.289e-08;7.284e-08	6.791e-01;6.791e-01	0.8880;0.1120	0.8726;0.1274	1	2	98957198-98959584;98957199-98959583	98957199-98959583
gene-Pkig	gene-Pkig:s:163500131-163500579	s|1e1.1o1|1e2.1o1|1e3.1o1|2e1.1o1|2e2.1o1|2e3.1o1|i	0.0000;0.0083;0.0000;0.0000;-0.0009;0.0000;0.0000	4.683e-21;5.592e-21;5.085e-21;5.085e-21;4.857e-21;5.085e-21;5.085e-21	9.991e-01;7.935e-01;1.000e+00;1.000e+00;9.698e-01;1.000e+00;1.000e+00	0.0617;0.7784;0.0248;0.0117;0.0905;0.0010;0.0314	0.0742;0.7930;0.0160;0.0182;0.0813;0.0004;0.0172	6	4	163500412-163501070;163500412-163545406;163500412-163563048;163500579-163501070;163500579-163545406;163500579-163563048;163500580-163501069	163500580-163501069
gene-Kcnu1	gene-Kcnu1:t:26424433-26424780	t|1e1.1o1|1e2.1o1	0.0000;0.0000	4.771e-21;4.771e-21	1.000e+00;1.000e+00	0.0078;0.9922	0.0030;0.9970	2	3	26411587-26424433;26422462-26424433
gene-Aebp2	gene-Aebp2:t:140623117-140624198	t|1e1.1o1|1e2.1o1	-0.0140;0.0140	6.806e-11;7.663e-21	6.490e-01;6.490e-01	0.9480;0.0520	0.9181;0.0819	2	3	140596508-140623117;140613599-140623117
gene-Adgrl2	gene-Adgrl2:s:148526609-148526690	s|1e1.1o1|i	0.0002;-0.0002	5.172e-21;5.702e-14	9.850e-01;9.850e-01	0.0189;0.9811	0.0166;0.9834	1	2	148523564-148526609;148526105-148526608	148526105-148526608
gene-Txnrd3	gene-Txnrd3:s:89638441-89638583	s|1e1.1o1|1e2.1o1	0.0000;0.0000	4.771e-21;4.771e-21	1.000e+00;1.000e+00	1.0000;0.0000	0.9999;0.0001	2	3	89638583-89640059;89638583-89642682
gene-Tmem249	gene-Tmem249:s:76417930-76418094	s|1e1.1o2|1e2.1o1|2e1.2o2|i	0.0000;0.0364;0.0000;-0.0387	5.085e-21;1.043e-20;5.085e-21;1.390e-20	1.000e+00;4.890e-01;1.000e+00;3.725e-01	0.0115;0.2354;0.0050;0.7474	0.0191;0.2774;0.0060;0.6985	3	3	76417925-76418009;76417715-76418009;76417906-76417930;76417926-76417929	76417926-76417929
gene-Cdhr4	gene-Cdhr4:s:107874080-107874219	s|1e2.1o1|2e1.1o1|2e2.1o1|2e3.1o1|2e4.1o1|2e5.2o2|2e6.1o1|i	-0.0007;0.0001;-0.0039;-0.0080;0.0000;0.0000;0.0131;0.0003	4.838e-21;4.691e-21;6.366e-21;6.574e-21;5.085e-21;5.085e-21;6.479e-21;4.217e-21	9.314e-01;9.975e-01;7.660e-01;7.820e-01;1.000e+00;1.000e+00;7.131e-01;9.836e-01	0.1132;0.0823;0.1065;0.3409;0.0288;0.0115;0.1514;0.1636	0.1078;0.0846;0.1039;0.3262;0.0253;0.0071;0.1633;0.1784	7	7	107874190-107874688;107874219-107874452;107874219-107874688;107874219-107875119;107874219-107875712;107874219-107875901;107874219-107876196;107874220-107874451	107874220-107874451
gene-Dnttip1	gene-Dnttip1:t:164609627-164609682	t|1e1.1o1|1e2.1o1|i	0.0000;0.0000;0.0000	5.085e-21;5.085e-21;5.085e-21	1.000e+00;1.000e+00;1.000e+00	0.0033;0.9793;0.0175	0.0032;0.9724;0.0246	2	3	164605201-164609627;164607152-164609627;164607153-164609626	164607153-164609626
gene-4930532I03Rik	gene-4930532I03Rik:s:106436800-106436916	s|1e1.1o1|1e2.1o1|1e3.1o1|i	0.0081;0.0196;0.0610;-0.1083	2.716e-07;1.009e-06;8.221e-03;4.777e-02	6.476e-01;5.390e-01;1.723e-01;5.269e-02	0.0607;0.1062;0.5734;0.2558	0.0670;0.1381;0.6514;0.1434	3	4	106435726-106436800;106429151-106436800;106425592-106436800;106435727-106436799	106435727-106436799
gene-Vamp3	gene-Vamp3:s:151140409-151140499	s|1e1.1o1|i	0.0081;-0.0081	7.349e-05;7.349e-05	5.638e-01;5.638e-01	0.4009;0.5991	0.4121;0.5879	1	2	151139013-151140409;151135533-151140408	151135533-151140408
gene-Nav2	gene-Nav2:t:49011846-49011963	t|1e1.1o1|1e2.1o1|1e3.1o1|1e4.1o2|1e4.2o2|1e5.1o1|1e6.1o1|1e7.1o1|i	-0.0142;0.0000;0.0015;0.0000;0.0000;0.0013;0.0000;0.0000;0.0041	1.061e-04;5.085e-21;5.402e-21;5.085e-21;5.085e-21;5.683e-21;5.085e-21;5.085e-21;1.496e-09	5.350e-01;1.000e+00;9.462e-01;1.000e+00;1.000e+00;9.073e-01;1.000e+00;1.000e+00;6.864e-01	0.9071;0.0004;0.0148;0.0004;0.0004;0.0257;0.0004;0.0004;0.0469	0.8856;0.0005;0.0215;0.0005;0.0005;0.0310;0.0005;0.0005;0.0509	8	8	48614188-49011846;48810620-49011846;48896946-49011846;48953690-49011846;48954306-49011846;48967004-49011846;48993376-49011846;48997279-49011846;48997280-49011845	48997280-49011845
gene-Cic	gene-Cic:t:24984274-24984423	t|1e1.2o2|1e2.1o1|1e3.1o1|1e4.1o1|1e5.1o1|i	-0.0228;0.0000;0.0000;0.0248;0.0000;-0.0033	2.971e-13;5.085e-21;5.085e-21;1.491e-11;5.085e-21;5.397e-21	5.787e-01;1.000e+00;1.000e+00;5.353e-01;1.000e+00;9.025e-01	0.5152;0.0001;0.0001;0.4183;0.0012;0.0641	0.4847;0.0009;0.0001;0.4546;0.0015;0.0588	5	6	24973058-24984274;24978058-24984274;24979156-24984274;24982341-24984274;24983484-24984274;24983485-24984273	24983485-24984273
gene-Adprm	gene-Adprm:s:66932219-66932933	s|1e1.1o1|2e1.1o1	-0.0100;0.0100	2.121e-09;2.146e-09	6.582e-01;6.582e-01	0.8594;0.1406	0.8461;0.1539	2	2	66931161-66932307;66931161-66932219
gene-Gm51698	gene-Gm51698:s:121633670-121633762	s|1e1.1o1|i	0.0000;-0.0000	5.085e-21;5.085e-21	1.000e+00;1.000e+00	0.0016;0.9984	0.0018;0.9982	1	2	121633762-121639834;121633763-121639833	121633763-121639833
gene-Sec63	gene-Sec63:s:42679886-42679978	s|1e1.1o2|1e1.2o2	0.0116;-0.0116	8.461e-21;8.767e-21	6.517e-01;6.517e-01	0.9459;0.0541	0.9542;0.0458	2	2	42679978-42681072;42679978-42681076
gene-Thsd7b	gene-Thsd7b:t:129770292-na	t|1e1.1o1|1e2.1o1	0.0415;-0.0415	3.504e-02;3.504e-02	2.092e-01;2.092e-01	0.5043;0.4957	0.5872;0.4128	2	3	129750432-129770292;129766342-129770292
gene-Adgrl1	gene-Adgrl1:s:84652888-84652905	s|1e1.1o1|1e2.2o2|1e3.1o1|i	0.0000;-0.0009;0.0069;0.0023	5.085e-21;5.303e-21;4.932e-05;6.409e-05	1.000e+00;9.661e-01;5.443e-01;5.272e-01	0.0013;0.0232;0.1038;0.8759	0.0014;0.0071;0.1053;0.8798	3	4	84652905-84654927;84652905-84655297;84652905-84656093;84652906-84654926	84652906-84654926
gene-4931440J10Rik	gene-4931440J10Rik:t:63067212-63067575	t|1e1.1o1|1e2.1o1|1e3.2o2|1e4.1o1	0.0342;-0.0194;0.0352;-0.0409	8.856e-08;8.556e-21;1.143e-20;1.651e-09	3.819e-01;6.202e-01;5.242e-01;3.576e-01	0.3560;0.2139;0.0831;0.3476	0.4018;0.1906;0.1141;0.2958	4	5	62998035-63067212;63016884-63067212;63050512-63067212;63066355-63067212
gene-Rnf216	gene-Rnf216:s:143083428-143083509	s|1e1.2o2|i	0.0327;-0.0327	1.154e-02;1.154e-02	2.913e-01;2.913e-01	0.4861;0.5139	0.5377;0.4623	1	2	143078880-143083428;143079176-143083427	143079176-143083427
gene-Tekt2	gene-Tekt2:s:126218387-126218512	s|1e2.3o3|2e2.2o3|3e1.1o1|i	0.0000;0.0000;0.0012;-0.0001	5.085e-21;5.085e-21;4.883e-21;4.700e-21	1.000e+00;1.000e+00;9.626e-01;9.961e-01	0.0017;0.0008;0.9078;0.0894	0.0020;0.0013;0.9210;0.0752	3	3	126217528-126218461;126217535-126218460;126218228-126218387;126218229-126218386	126218229-126218386
gene-Gm10777	gene-Gm10777:s:81832751-81833848	s|1e1.1o1|1e2.1o1|1e3.1o1|2e1.1o1	0.0000;0.0040;0.0144;-0.0227	4.771e-21;2.342e-07;5.116e-03;9.446e-03	9.999e-01;8.386e-01;3.868e-01;3.445e-01	0.0015;0.0184;0.6903;0.2868	0.0019;0.0322;0.7117;0.2461	4	4	81832951-81834295;81832951-81835192;81832951-81847437;81833848-81834295
gene-Ilf3	gene-Ilf3:s:21308765-21308964	s|1e1.1o1|1e2.2o3	0.0000;0.0000	4.771e-21;4.771e-21	1.000e+00;1.000e+00	0.9866;0.0134	0.9900;0.0100	2	3	21308964-21309265;21308964-21310421
gene-Dscam	gene-Dscam:s:96626698-96626973	s|1e1.1o1|i	0.0165;-0.0165	1.091e-05;1.091e-05	5.846e-01;5.846e-01	0.9001;0.0999	0.9259;0.0741	1	2	96622239-96626698;96622240-96626697	96622240-96626697
gene-Dnm3	gene-Dnm3:s:161911602-161911713	s|1e1.1o1|1e2.1o1|1e3.1o1	0.0000;-0.0035;0.0035	4.771e-21;3.364e-18;5.191e-21	1.000e+00;8.750e-01;8.738e-01	0.0003;0.9373;0.0624	0.0003;0.9208;0.0789	3	4	161903355-161911602;161847561-161911602;161839496-161911602
gene-Epc2	gene-Epc2:t:49425267-49425356	t|1e1.1o1|1e2.1o1	0.0305;-0.0305	6.478e-04;6.478e-04	3.648e-01;3.648e-01	0.2283;0.7717	0.2663;0.7337	2	3	49420155-49425267;49422247-49425267
gene-Fmnl3	gene-Fmnl3:s:99225939-99226047	s|1e1.1o1|1e2.1o1	-0.0136;0.0136	7.278e-13;8.395e-21	6.430e-01;6.430e-01	0.9577;0.0423	0.9395;0.0605	2	3	99225778-99225939;99225489-99225939
gene-1700020N18Rik	gene-1700020N18Rik:s:91333628-91333751	s|1e2.3o3|2e1.1o1	0.0000;0.0000	4.771e-21;4.771e-21	1.000e+00;1.000e+00	0.0082;0.9918	0.0056;0.9944	2	3	91332653-91333712;91333336-91333628
gene-Gm12206	gene-Gm12206:s:52079014-52079184	s|1e1.3o3|2e1.1o3|2e1.2o3	0.0143;0.0252;-0.0404	1.946e-03;9.446e-03;1.514e-02	4.308e-01;2.975e-01;2.457e-01	0.2069;0.3884;0.4130	0.2303;0.4246;0.3454	3	2	52079160-52079389;52079184-52079269;52079184-52079281
gene-Usp42	gene-Usp42:s:143706032-143706143	s|1e1.1o1|i	-0.0126;0.0126	7.682e-21;7.373e-21	7.302e-01;7.302e-01	0.9724;0.0276	0.9510;0.0490	1	2	143705622-143706032;143705623-143706031	143705623-143706031
gene-Rnf41	gene-Rnf41:s:128268066-128268186	s|1e1.1o2|1e2.1o1|i	-0.0628;0.0014;0.0647	6.966e-03;1.155e-09;3.119e-03	1.749e-01;7.058e-01;1.803e-01	0.7192;0.1164;0.1644	0.6394;0.1148;0.2476	2	3	128268186-128271182;128268186-128272337;128268187-128271181	128268187-128271181
gene-Nnt	gene-Nnt:t:119533283-119533512	t|1e1.1o1|1e2.1o1|1e3.1o1|i	-0.0142;0.0050;-0.0002;0.0000	7.761e-21;6.120e-21;5.528e-21;5.085e-21	6.514e-01;7.792e-01;8.432e-01;1.000e+00	0.1540;0.7310;0.1096;0.0066	0.1419;0.7383;0.1115;0.0071	3	4	119533512-119541338;119533512-119541088;119533512-119539867;119533513-119539866	119533513-119539866
gene-Lysmd3	gene-Lysmd3:s:81805782-81806055	s|1e1.1o2|1e1.2o2|i	0.0374;-0.0431;0.0014	2.117e-05;1.898e-06;5.853e-21	3.635e-01;3.404e-01;8.849e-01	0.8526;0.1175;0.0303	0.9055;0.0590;0.0359	2	2	81806055-81813124;81806055-81813128;81806056-81813123	81806056-81813123
gene-Gm34655	gene-Gm34655:s:121106820-121107032	s|1e1.1o1|2e1.1o1	0.0151;-0.0151	2.003e-06;2.003e-06	5.623e-01;5.623e-01	0.2929;0.7071	0.3217;0.6783	2	2	121106919-121107805;121107032-121107805
gene-Ralgds	gene-Ralgds:t:28442104-28443094	t|1e2.1o1|2e1.1o2	0.0000;0.0000	4.771e-21;4.771e-21	1.000e+00;1.000e+00	0.9963;0.0037	0.9979;0.0021	2	3	28440575-28442104;28439454-28442366
gene-Tpp2	gene-Tpp2:s:44014576-44014682	s|1e1.1o2|1e1.2o2	0.0000;0.0000	4.771e-21;4.771e-21	1.000e+00;1.000e+00	0.9836;0.0164	0.9871;0.0129	2	2	44014682-44016367;44014682-44016370
gene-Lrp8	gene-Lrp8:t:107714054-107714172	t|1e1.1o1|1e2.1o1|i	-0.0348;0.0000;0.0083	2.888e-20;5.085e-21;6.179e-21	5.388e-01;1.000e+00;7.859e-01	0.9272;0.0117;0.0627	0.8900;0.0182;0.0923	2	3	107713002-107714054;107713277-107714054;107713278-107714053	107713278-107714053
gene-Ccdc88c	gene-Ccdc88c:t:100882837-100883129	t|1e2.1o1|2e1.1o2	0.0000;0.0000	4.771e-21;4.771e-21	1.000e+00;1.000e+00	0.9911;0.0089	0.9965;0.0035	2	3	100883129-100884588;100883122-100887818
gene-Kdm1a	gene-Kdm1a:s:136279155-136279393	s|1e1.2o2|2e1.1o2|i	-0.0009;0.0000;0.0000	5.273e-21;5.085e-21;5.085e-21	9.709e-01;1.000e+00;1.000e+00	0.9651;0.0163;0.0186	0.9570;0.0115;0.0317	2	2	136278344-136279183;136278359-136279155;136278360-136279154	136278360-136279154
gene-Xpnpep1	gene-Xpnpep1:s:52990900-52990982	s|1e1.1o1|2e1.1o1|i	-0.0075;0.0000;0.0000	6.648e-21;5.085e-21;5.085e-21	8.106e-01;1.000e+00;1.000e+00	0.9630;0.0215;0.0161	0.9529;0.0164;0.0303	2	2	52988891-52990905;52988891-52990900;52988892-52990899	52988892-52990899
gene-Plb1	gene-Plb1:t:32419706-32419767	t|1e1.1o1|1e2.1o1|i	0.0000;-0.0063;0.0000	5.085e-21;6.434e-21;5.085e-21	1.000e+00;8.306e-01;1.000e+00	0.0166;0.9674;0.0168	0.0241;0.9551;0.0211	2	3	32390135-32419706;32404904-32419706;32404905-32419705	32404905-32419705
gene-Myo18a	gene-Myo18a:s:77744043-77744228	s|1e1.1o2|1e1.2o2	0.0000;-0.0000	4.771e-21;4.771e-21	1.000e+00;1.000e+00	0.0062;0.9938	0.0073;0.9927	2	2	77744228-77744565;77744228-77744578
gene-Adam11	gene-Adam11:s:102665458-102665550	s|1e1.1o2|1e1.2o2	0.0000;0.0000	4.771e-21;4.771e-21	1.000e+00;1.000e+00	0.0005;0.9995	0.0039;0.9961	2	2	102665550-102665834;102665550-102665857
gene-Rhoh	gene-Rhoh:t:66048896-66049014	t|1e1.1o1|1e2.2o2	-0.0001;0.0001	1.104e-08;1.097e-08	9.938e-01;9.938e-01	0.9953;0.0047	0.9925;0.0075	2	3	66020493-66048896;66021224-66048896
gene-Ccdc160	gene-Ccdc160:t:51886936-51888351	t|1e1.1o1|1e2.1o1|1e3.1o1|1e4.1o1	-0.0500;-0.0005;-0.0052;0.0744	3.844e-02;4.886e-21;3.720e-04;4.694e-02	1.869e-01;9.818e-01;4.573e-01;1.232e-01	0.6157;0.0181;0.1375;0.2251	0.5429;0.0010;0.1242;0.3273	4	5	51880202-51886936;51881371-51886936;51885886-51886936;51885955-51886936
gene-Idh3b	gene-Idh3b:t:130125629-130125749	t|1e1.1o1|1e2.1o1	0.0000;0.0000	4.771e-21;4.771e-21	1.000e+00;1.000e+00	0.0217;0.9783	0.0138;0.9862	2	3	130125749-130126091;130125749-130125858
gene-U2af1l4	gene-U2af1l4:t:30263598-30263726	t|1e1.1o2|2e2.1o2|2e2.2o2	0.0000;0.0000;-0.0000	4.771e-21;4.771e-21;4.772e-21	1.000e+00;1.000e+00;9.998e-01	0.0036;0.0183;0.9774	0.0146;0.0167;0.9696	3	3	30263403-30263598;30263526-30263628;30263556-30263628
gene-Crppa	gene-Crppa:t:36738248-36739502	t|1e1.1o1|1e2.1o2|1e2.2o2|1e3.1o1|1e4.1o1|1e5.1o1|1e6.1o1	-0.0019;0.0000;0.0129;0.0003;-0.0015;-0.0016;-0.0000	5.217e-21;4.771e-21;6.375e-21;4.850e-21;1.509e-11;6.184e-21;4.771e-21	9.344e-01;1.000e+00;6.655e-01;9.859e-01;6.596e-01;8.304e-01;1.000e+00	0.0392;0.0132;0.1757;0.0291;0.5439;0.1821;0.0166	0.0288;0.0092;0.1966;0.0325;0.5475;0.1753;0.0136	7	7	36597959-36738248;36677466-36738248;36677616-36738248;36726775-36738248;36726833-36738248;36727643-36738248;36731143-36738248
gene-Phf1	gene-Phf1:t:27155745-27155839	t|1e1.1o1|1e2.3o3|1e3.1o1	0.0000;0.0035;-0.0007	4.771e-21;5.131e-21;4.462e-21	1.000e+00;8.534e-01;9.459e-01	0.0024;0.1064;0.8912	0.0012;0.1089;0.8899	3	4	27155165-27155745;27155365-27155745;27155654-27155745
gene-2810021J22Rik	gene-2810021J22Rik:s:58767520-58767691	s|1e1.1o1|2e1.1o1	0.0317;-0.0317	2.286e-05;2.286e-05	4.284e-01;4.284e-01	0.8675;0.1325	0.9124;0.0876	2	2	58767646-58769602;58767691-58769602
gene-Aqp9	gene-Aqp9:t:71071821-71071935	t|1e1.1o2|1e1.2o2|1e2.1o1|2e1.1o2|2e1.2o2|2e2.1o1|3e1.2o2|i	-0.0064;0.0129;0.0023;0.0000;-0.0019;0.0000;0.0000;-0.0000	6.656e-21;7.011e-21;6.673e-21;5.085e-21;5.309e-21;5.085e-21;5.085e-21;4.686e-21	7.546e-01;7.155e-01;7.247e-01;1.000e+00;9.126e-01;1.000e+00;1.000e+00;9.984e-01	0.2664;0.3204;0.2403;0.0070;0.0587;0.0146;0.0097;0.0817	0.2592;0.3470;0.2448;0.0077;0.0578;0.0126;0.0075;0.0702	7	3	71071935-71074788;71071935-71074766;71071935-71072246;71071930-71074788;71071930-71074766;71071930-71072246;71071864-71074766;71071936-71072245	71071936-71072245
gene-Spef2	gene-Spef2:s:9614284-9614437	s|1e1.1o2|1e1.2o2|i	-0.0343;0.0354;-0.0107	1.220e-20;8.226e-08;7.067e-21	5.353e-01;4.704e-01;7.266e-01	0.0690;0.8361;0.0952	0.0383;0.8829;0.0779	2	2	9612678-9614284;9612667-9614284;9612679-9614283	9612679-9614283
gene-Il17rd	gene-Il17rd:s:26817860-26818044	s|1e1.1o1|i	-0.0516;0.0516	8.459e-12;1.481e-20	4.058e-01;4.058e-01	0.9671;0.0329	0.9168;0.0832	1	2	26818044-26821440;26818045-26821439	26818045-26821439
gene-Tead2	gene-Tead2:t:44873105-44873169	t|1e1.1o1|1e2.1o1|i	-0.1161;0.0977;0.0129	5.341e-02;4.035e-02;7.696e-21	3.619e-02;7.380e-02;6.904e-01	0.4870;0.4661;0.0497	0.3601;0.5744;0.0665	2	3	44870125-44873105;44871297-44873105;44871298-44873104	44871298-44873104
gene-Sirt4	gene-Sirt4:t:115616065-115616467	t|1e1.1o2|1e1.2o2|1e2.1o1	-0.0038;0.0000;-0.0011	7.277e-21;4.777e-21;4.762e-21	7.314e-01;9.989e-01;9.442e-01	0.0469;0.0159;0.9374	0.0442;0.0258;0.9273	3	3	115616467-115618290;115616467-115618243;115616467-115617661
gene-Plb1	gene-Plb1:s:32486372-32486437	s|1e1.1o1|1e2.1o1	0.0000;-0.0000	4.771e-21;4.771e-21	9.999e-01;9.999e-01	0.9765;0.0235	0.9857;0.0143	2	3	32486437-32487192;32486437-32487908
gene-Inpp4b	gene-Inpp4b:s:82441830-82441893	s|1e1.1o1|1e2.1o1|1e3.1o2	-0.0183;0.0012;0.0132	4.582e-05;5.182e-21;2.282e-05	5.080e-01;9.336e-01;5.562e-01	0.2588;0.0245;0.7192	0.2293;0.0320;0.7391	3	4	82441893-82447239;82441893-82463475;82441893-82467927
gene-Epb41l2	gene-Epb41l2:s:25360106-25360278	s|1e1.1o1|i	0.0000;0.0000	5.085e-21;5.085e-21	1.000e+00;1.000e+00	0.9940;0.0060	0.9867;0.0133	1	2	25360278-25364849;25360279-25364848	25360279-25364848
gene-Gm40645	gene-Gm40645:s:51402297-51402359	s|1e2.1o1|2e1.1o1|i	0.0094;0.0000;-0.0096	1.479e-04;5.085e-21;1.600e-04	5.292e-01;1.000e+00;5.271e-01	0.1033;0.0018;0.8950	0.1231;0.0021;0.8747	2	3	51398698-51402303;51400759-51402297;51400760-51402296	51400760-51402296
gene-Hpse2	gene-Hpse2:s:43211989-na	s|1e1.1o2|1e1.2o2	0.0288;-0.0288	2.451e-02;2.451e-02	2.511e-01;2.511e-01	0.3499;0.6501	0.3832;0.6168	2	2	43211148-43211989;43211087-43211989
gene-Gm7133	gene-Gm7133:s:97185253-97185406	s|1e1.1o1|1e2.1o1|i	0.0312;-0.0248;-0.0064	7.537e-08;7.693e-07;6.654e-21	4.134e-01;4.695e-01;8.081e-01	0.1478;0.8085;0.0445	0.1929;0.7706;0.0357	2	3	97185406-97193393;97185406-97197195;97185407-97193392	97185407-97193392
gene-Elfn2	gene-Elfn2:t:78551531-78558940	t|1e1.1o1|1e2.1o1|1e3.1o1|1e4.1o1|1e5.1o1|i	0.0011;0.0000;0.0000;0.0000;-0.0291;0.0173	5.277e-21;5.085e-21;5.085e-21;5.085e-21;1.121e-20;9.733e-09	9.665e-01;1.000e+00;1.000e+00;1.000e+00;5.574e-01;6.089e-01	0.0085;0.0005;0.0005;0.0005;0.0608;0.9249	0.0253;0.0005;0.0005;0.0005;0.0208;0.9509	5	6	78558940-78602604;78558940-78602187;78558940-78601452;78558940-78594826;78558940-78565713;78558941-78565712	78558941-78565712
gene-Git1	gene-Git1:s:77395694-77396077	s|1e2.1o3|2e1.1o1	0.0000;0.0000	4.771e-21;4.771e-21	1.000e+00;1.000e+00	0.0003;0.9997	0.0014;0.9986	2	3	77395834-77396697;77396077-77396149
gene-Akap8	gene-Akap8:s:32531260-32532236	s|2e1.1o1|i	-0.0118;0.0118	2.458e-10;1.767e-10	6.736e-01;6.736e-01	0.8774;0.1226	0.8564;0.1436	1	2	32530068-32531260;32530069-32531259	32530069-32531259
gene-Spaca6	gene-Spaca6:s:18056983-18057006	s|1e1.1o2|1e1.2o2|1e2.1o1|i	0.0028;0.0000;0.0005;-0.0184	4.569e-21;5.085e-21;4.774e-21;8.267e-21	9.154e-01;1.000e+00;9.835e-01;6.548e-01	0.8135;0.0176;0.0659;0.1010	0.8273;0.0138;0.0713;0.0894	3	3	18057006-18057771;18057006-18057779;18057006-18060041;18057007-18057770	18057007-18057770
gene-Pgap6	gene-Pgap6:s:26332290-26332879	s|1e2.1o2|2e2.1o2|3e1.1o1|3e2.1o2|4e2.1o2|5e2.2o2|6e2.1o2|i	-0.0033;0.0000;0.0000;-0.0032;0.0000;0.0000;-0.0002;0.0004	7.794e-21;5.085e-21;5.085e-21;6.080e-21;5.085e-21;5.085e-21;5.127e-21;4.746e-21	6.813e-01;1.000e+00;1.000e+00;8.154e-01;1.000e+00;1.000e+00;9.933e-01;9.872e-01	0.3000;0.0233;0.0085;0.5306;0.0208;0.0102;0.0391;0.0651	0.2971;0.0246;0.0090;0.5209;0.0163;0.0088;0.0370;0.0873	7	3	26332541-26335733;26332656-26335733;26332820-26335158;26332820-26335733;26332857-26335733;26332876-26335742;26332879-26335733;26332880-26335157	26332880-26335157
gene-Stk35	gene-Stk35:s:na-129657825	s|1e1.1o1|1e2.1o1	0.1478;-0.1479	3.019e-01;3.019e-01	2.471e-02;2.471e-02	0.6707;0.3293	0.8538;0.1462	2	3	129657825-129660484;129657825-129661963
gene-Ankrd11	gene-Ankrd11:s:123626718-123626888	s|1e1.1o2|1e1.2o2	0.0024;-0.0024	6.018e-21;6.081e-21	8.304e-01;8.304e-01	0.9567;0.0433	0.9593;0.0407	2	2	123626546-123626718;123626543-123626718
gene-Fam185a	gene-Fam185a:t:21692838-21693269	t|1e1.1o1|1e2.1o2|1e3.1o1|i	-0.0063;-0.0246;-0.0467;0.0882	1.344e-05;2.878e-06;1.488e-05;4.909e-02	5.740e-01;5.143e-01;3.499e-01;9.606e-02	0.1929;0.1125;0.1296;0.5663	0.1767;0.0755;0.0695;0.6769	3	4	21664291-21692838;21685529-21692838;21688749-21692838;21688750-21692837	21688750-21692837
gene-Adipor2	gene-Adipor2:s:119347111-119347369	s|1e1.1o1|1e2.1o1	0.0059;-0.0059	1.210e-14;8.776e-14	7.227e-01;7.227e-01	0.0906;0.9094	0.0978;0.9022	2	3	119346879-119347111;119342341-119347111
gene-Far1	gene-Far1:t:113125195-113125245	t|1e1.1o1|1e2.1o1|1e3.1o1|i	-0.0115;0.0233;-0.0164;0.0000	1.241e-08;1.389e-06;7.929e-21;5.085e-21	6.572e-01;5.260e-01;6.405e-01;1.000e+00	0.3448;0.4732;0.1593;0.0190	0.3224;0.5109;0.1407;0.0202	3	4	113113144-113125195;113113235-113125195;113113580-113125195;113113581-113125194	113113581-113125194
gene-Atf7ip2	gene-Atf7ip2:s:10010513-10011213	s|1e1.1o2|1e1.2o2|1e2.1o1|2e1.2o2|i	0.0000;0.0104;0.0000;-0.0000;0.0000	5.085e-21;6.333e-21;5.085e-21;4.683e-21;5.085e-21	1.000e+00;7.569e-01;1.000e+00;9.991e-01;1.000e+00	0.0146;0.8790;0.0211;0.0809;0.0037	0.0096;0.8962;0.0174;0.0765;0.0023	4	3	10010889-10019140;10010889-10019164;10010889-10022468;10011213-10019164;10011214-10019139	10011214-10019139
gene-Timm44	gene-Timm44:s:4316556-4316680	s|1e1.1o1|i	-0.0039;0.0039	6.182e-21;6.087e-21	8.545e-01;8.545e-01	0.9623;0.0377	0.9562;0.0438	1	2	4315276-4316556;4315277-4316555	4315277-4316555
gene-Son	gene-Son:s:91472269-91472436	s|1e1.1o1|i	-0.0003;0.0003	5.146e-21;5.138e-21	9.904e-01;9.904e-01	0.9774;0.0226	0.9632;0.0368	1	2	91472436-91474293;91472437-91474292	91472437-91474292
gene-Atp8b5	gene-Atp8b5:s:43266716-43267242	s|1e1.1o2|1e1.2o2	0.0070;-0.0070	7.729e-21;7.915e-21	6.935e-01;6.935e-01	0.0451;0.9549	0.0491;0.9509	2	2	43267242-43271226;43267242-43271244
gene-Hp1bp3	gene-Hp1bp3:s:137961554-137961644	s|1e1.1o1|i	-0.0234;0.0234	9.125e-04;9.125e-04	4.155e-01;4.155e-01	0.8568;0.1432	0.8153;0.1847	1	2	137961644-137964459;137961645-137964458	137961645-137964458
gene-Coq8b	gene-Coq8b:t:26932890-26932997	t|1e1.1o1|1e2.1o1|1e3.1o1|1e4.1o1|1e5.1o1	0.0408;0.0000;-0.0174;-0.0177;0.0000	5.511e-04;4.771e-21;3.126e-07;8.196e-05;4.771e-21	3.285e-01;1.000e+00;5.579e-01;5.006e-01;1.000e+00	0.2675;0.0003;0.1857;0.5457;0.0003	0.3289;0.0004;0.1539;0.5172;0.0044	5	6	26928319-26932890;26931449-26932890;26932367-26932890;26932598-26932890;26932707-26932890
gene-Tmem184c	gene-Tmem184c:s:78326286-78326398	s|1e1.1o1|i	-0.0515;0.0515	4.117e-08;4.108e-08	2.896e-01;2.896e-01	0.8925;0.1075	0.8296;0.1704	1	2	78325282-78326286;78325283-78326285	78325283-78326285
gene-Slc6a6	gene-Slc6a6:s:91682860-91682958	s|1e1.1o1|i	0.0000;-0.0000	5.085e-21;4.953e-18	1.000e+00;1.000e+00	0.0029;0.9971	0.0029;0.9971	1	2	91682958-91700263;91682959-91686504	91682959-91686504
gene-Ncbp1	gene-Ncbp1:s:46145374-46145503	s|1e1.1o1|2e1.1o1|3e1.1o1|i	-0.0045;0.0000;0.0006;0.0000	5.273e-21;5.085e-21;4.568e-21;5.085e-21	8.664e-01;1.000e+00;9.714e-01;1.000e+00	0.8642;0.0125;0.1173;0.0059	0.8595;0.0141;0.1197;0.0073	3	2	46145474-46147379;46145478-46147379;46145503-46147379;46145504-46147378	46145504-46147378
gene-Prex2	gene-Prex2:t:11367932-11373907	t|1e1.1o1|1e2.1o1	0.1860;-0.1860	4.180e-01;4.180e-01	3.293e-03;3.293e-03	0.5321;0.4679	0.7340;0.2660	2	3	11359544-11367932;11365739-11367932
gene-Nabp2	gene-Nabp2:t:128244567-128244705	t|1e1.1o1|1e2.1o2|1e2.2o2	0.0000;0.0000;0.0000	4.771e-21;4.771e-21;4.771e-21	1.000e+00;1.000e+00;1.000e+00	0.9996;0.0002;0.0002	0.9975;0.0022;0.0003	3	3	128244705-128245116;128244705-128244948;128244705-128244937
gene-Gm17029	gene-Gm17029:s:149044624-149044879	s|1e1.1o1|i	0.0000;0.0000	5.085e-21;5.085e-21	1.000e+00;1.000e+00	0.0007;0.9993	0.0008;0.9992	1	2	149044879-149051190;149044880-149050772	149044880-149050772
gene-Kat7	gene-Kat7:t:95180598-95180696	t|1e1.1o1|1e2.1o1	0.0054;-0.0054	7.386e-21;7.576e-21	6.923e-01;6.923e-01	0.4361;0.5639	0.4401;0.5599	2	3	95180696-95185389;95180696-95182346
gene-Dnajc3	gene-Dnajc3:s:119195280-119195404	s|1e1.1o1|i	-0.0010;0.0010	5.296e-21;5.271e-21	9.675e-01;9.675e-01	0.9765;0.0235	0.9637;0.0363	1	2	119195404-119198198;119195405-119198197	119195405-119198197
gene-Csmd1	gene-Csmd1:s:15965308-15965381	s|1e1.4o4|i	0.0668;-0.0668	9.100e-04;9.100e-04	1.842e-01;1.842e-01	0.1594;0.8406	0.2439;0.7561	1	2	15962490-15965308;15964385-15965307	15964385-15965307
gene-Elmod3	gene-Elmod3:s:72575305-72575396	s|1e1.1o1|1e2.1o1|1e3.1o1	0.0040;0.0054;-0.0324	5.208e-21;5.364e-21;1.692e-11	8.709e-01;8.139e-01;4.910e-01	0.0608;0.1253;0.8126	0.0871;0.1392;0.7746	3	4	72574628-72575305;72573449-72575305;72572003-72575305
gene-Ssbp2	gene-Ssbp2:t:91812237-91812296	t|1e1.1o2|1e2.1o1	-0.0099;0.0099	1.459e-07;1.460e-07	6.239e-01;6.239e-01	0.0652;0.9348	0.0507;0.9493	2	3	91712813-91812237;91790510-91812237
gene-Slc9a8	gene-Slc9a8:t:167316211-167318920	t|1e1.1o1|1e2.1o1|i	-0.0015;0.0145;-0.0136	6.456e-21;5.329e-15;9.623e-16	8.212e-01;6.595e-01;6.636e-01	0.0443;0.6654;0.2939	0.0424;0.6866;0.2733	2	3	167315500-167316211;167316095-167316211;167316096-167316210	167316096-167316210
gene-Ica1	gene-Ica1:s:8656362-8656408	s|1e1.1o3|1e1.2o3|1e1.3o3|1e2.1o1|i	0.0000;-0.0044;0.0172;-0.0050;0.0000	5.085e-21;6.007e-21;1.110e-16;5.180e-21;5.092e-21	1.000e+00;8.756e-01;6.423e-01;8.468e-01;9.988e-01	0.0101;0.0445;0.7304;0.1874;0.0275	0.0106;0.0359;0.7522;0.1681;0.0345	4	3	8653770-8656362;8653748-8656362;8653692-8656362;8653535-8656362;8653771-8656361	8653771-8656361
gene-Pmfbp1	gene-Pmfbp1:s:110263184-110263351	s|1e1.1o3|1e1.2o3|1e1.3o3|i	0.0000;0.0000;0.0002;-0.0000	5.085e-21;5.085e-21;4.706e-21;4.678e-21	1.000e+00;1.000e+00;9.946e-01;9.998e-01	0.0033;0.0051;0.9163;0.0762	0.0030;0.0038;0.9289;0.0640	3	2	110263351-110263592;110263351-110263666;110263351-110263669;110263352-110263591	110263352-110263591
gene-Nlrp14	gene-Nlrp14:s:106790266-106790436	s|1e1.1o2|1e1.2o2|1e2.1o1	0.0000;0.0000;0.0000	4.771e-21;4.771e-21;4.771e-21	1.000e+00;1.000e+00;1.000e+00	0.9838;0.0043;0.0116	0.9900;0.0043;0.0057	3	3	106790436-106791653;106790436-106791659;106790436-106795249
gene-Dtna	gene-Dtna:t:23784573-23784705	t|1e1.1o1|1e2.1o1|1e3.1o1|i	-0.0042;0.0652;-0.0070;-0.0404	2.284e-07;8.117e-03;7.461e-03;2.074e-02	6.887e-01;1.684e-01;3.660e-01;2.502e-01	0.0564;0.0810;0.5478;0.3018	0.0493;0.1641;0.5376;0.2517	3	4	23780110-23784573;23783105-23784573;23783359-23784573;23780111-23784572	23780111-23784572
gene-LOC118568753	gene-LOC118568753:t:73413924-73414252	t|1e1.1o1|2e1.1o1|3e2.1o1|i	-0.0019;-0.0073;0.0000;0.0104	6.352e-21;6.834e-21;5.085e-21;2.576e-14	8.329e-01;7.013e-01;1.000e+00;6.751e-01	0.0449;0.1572;0.0002;0.7989	0.0390;0.1505;0.0002;0.8091	3	3	73414252-73414367;73414242-73414367;73414169-73414274;73414253-73414273	73414253-73414273
gene-Zfp704	gene-Zfp704:t:9504845-9504942	t|1e1.1o1|1e2.1o1|i	-0.0090;-0.0002;0.0015	6.954e-21;5.121e-21;5.371e-21	7.593e-01;9.944e-01;9.513e-01	0.9440;0.0270;0.0260	0.9374;0.0239;0.0404	2	3	9504942-9511020;9504942-9508884;9504943-9508883	9504943-9508883
gene-Otud3	gene-Otud3:s:138636793-138636941	s|1e1.1o1|1e2.1o1|1e3.1o1|1e4.1o1|i	0.0000;0.0007;-0.0023;0.0000;0.0000	5.085e-21;4.810e-21;5.326e-21;5.085e-21;5.085e-21	1.000e+00;9.756e-01;9.100e-01;1.000e+00;1.000e+00	0.0127;0.9124;0.0631;0.0001;0.0124	0.0101;0.9182;0.0573;0.0001;0.0138	4	5	138636175-138636793;138632580-138636793;138629285-138636793;138625449-138636793;138636176-138636792	138636176-138636792
gene-Commd7	gene-Commd7:s:153474514-153474712	s|1e1.1o1|1e2.1o1	-0.0009;0.0009	3.438e-05;3.438e-05	5.763e-01;5.763e-01	0.2071;0.7929	0.2060;0.7940	2	3	153474182-153474514;153471166-153474514
gene-Gm36187	gene-Gm36187:s:149758753-149759522	s|1e1.1o1|i	-0.0006;0.0006	1.749e-03;1.749e-03	3.952e-01;3.952e-01	0.1178;0.8822	0.1153;0.8847	1	2	149759522-149761657;149759523-149761656	149759523-149761656
gene-Gm3448	gene-Gm3448:t:15216045-15216211	t|1e1.1o1|1e2.1o1|i	0.0000;-0.0830;0.0827	5.085e-21;5.931e-02;5.876e-02	1.000e+00;1.041e-01;1.048e-01	0.0013;0.5147;0.4840	0.0015;0.4010;0.5976	2	3	15216211-15222242;15216211-15219404;15216212-15219403	15216212-15219403
gene-Fndc3b	gene-Fndc3b:t:27494107-27494319	t|1e1.1o1|1e2.1o1|i	-0.0186;0.0054;0.0147	1.419e-07;7.517e-21;8.288e-21	5.887e-01;7.103e-01;6.644e-01	0.9165;0.0510;0.0332	0.8921;0.0579;0.0515	2	3	27494319-27505463;27494319-27501753;27494320-27505462	27494320-27505462
gene-Armh3	gene-Armh3:s:45986855-45987071	s|1e1.1o1|1e2.1o1|i	0.0016;0.0305;-0.0329	1.612e-05;1.957e-02;2.539e-02	6.006e-01;2.890e-01;2.654e-01	0.0531;0.2245;0.7197	0.0574;0.2724;0.6710	2	3	45981879-45986855;45967151-45986855;45981880-45986854	45981880-45986854
gene-Lrif1	gene-Lrif1:t:106641672-106641955	t|1e4.1o4|2e1.1o1|2e2.1o2|2e2.2o2|2e3.1o3|2e3.2o3|2e3.3o3|2e4.3o4|2e4.4o4|i	-0.0000;-0.0111;-0.0001;0.0000;0.0000;0.0000;-0.0419;0.0000;-0.0055;0.1014	5.085e-21;7.139e-21;5.097e-21;5.085e-21;5.085e-21;5.085e-21;9.256e-19;5.085e-21;5.380e-21;4.730e-07	1.000e+00;7.459e-01;9.982e-01;1.000e+00;1.000e+00;1.000e+00;4.237e-01;1.000e+00;8.529e-01;5.574e-03	0.0258;0.0595;0.0373;0.0046;0.0079;0.0162;0.4351;0.0129;0.2246;0.1734	0.0197;0.0511;0.0297;0.0022;0.0056;0.0156;0.3900;0.0061;0.2094;0.2733	9	5	106640724-106641672;106592449-106641674;106629168-106641674;106629422-106641674;106639930-106641674;106640077-106641674;106640458-106641674;106640750-106641674;106640922-106641674;106640923-106641671	106640923-106641671
gene-Dnah12	gene-Dnah12:t:26546322-26546516	t|1e1.1o1|1e2.1o1	0.0000;0.0000	4.771e-21;4.771e-21	1.000e+00;1.000e+00	0.9842;0.0158	0.9884;0.0116	2	3	26541075-26546322;26544951-26546322
gene-Nop14	gene-Nop14:t:34798214-34798361	t|1e1.1o1|1e2.1o1	0.0000;-0.0000	4.771e-21;4.771e-21	1.000e+00;1.000e+00	0.0271;0.9729	0.0283;0.9717	2	3	34798361-34801270;34798361-34798667
gene-Pdgfa	gene-Pdgfa:t:138961769-138962982	t|1e1.1o1|1e2.1o1|i	-0.0299;0.0034;0.0501	2.604e-10;5.457e-21;1.416e-20	4.991e-01;8.348e-01;4.773e-01	0.8392;0.1307;0.0328	0.7934;0.1358;0.0720	2	3	138962982-138964901;138962982-138964377;138962983-138964376	138962983-138964376
gene-Zzz3	gene-Zzz3:s:152128255-152128408	s|1e1.1o1|1e2.1o1|1e3.1o1	0.0003;-0.0017;0.0000	4.824e-21;5.241e-21;4.771e-21	9.904e-01;9.307e-01;1.000e+00	0.0179;0.9702;0.0123	0.0331;0.9603;0.0067	3	4	152128408-152130888;152128408-152132914;152128408-152152436
gene-Coro1b	gene-Coro1b:t:4200265-4200620	t|1e1.1o1|2e2.1o1	0.0000;0.0000	4.771e-21;4.771e-21	1.000e+00;1.000e+00	0.0042;0.9958	0.0003;0.9997	2	3	4199984-4200265;4200218-4200439
gene-Cnot8	gene-Cnot8:t:58000382-58000592	t|1e1.1o1|1e2.1o1|1e3.1o2|1e3.2o2	-0.0001;-0.0037;-0.0001;0.0018	4.837e-21;3.925e-11;4.785e-21;5.155e-21	9.891e-01;8.400e-01;9.977e-01;9.357e-01	0.0113;0.9727;0.0109;0.0013	0.0084;0.9644;0.0012;0.0260	4	4	57994038-58000382;57995034-58000382;57995174-58000382;57995620-58000382
gene-Hdhd2	gene-Hdhd2:s:77044535-77044619	s|1e1.1o1|1e2.1o1|1e3.1o1|i	0.0000;-0.0154;0.0000;0.0050	5.085e-21;8.902e-21;5.085e-21;6.078e-21	1.000e+00;6.595e-01;1.000e+00;8.536e-01	0.0015;0.9571;0.0111;0.0305	0.0033;0.9426;0.0115;0.0425	3	4	77044619-77048510;77044619-77052747;77044619-77054840;77044620-77048509	77044620-77048509
gene-Rpl24	gene-Rpl24:s:55786910-55786985	s|1e1.1o1|i	0.0000;-0.0000	4.677e-21;4.677e-21	1.000e+00;1.000e+00	0.9302;0.0698	0.9274;0.0726	1	2	55786985-55787423;55786986-55787422	55786986-55787422
gene-Rab3il1	gene-Rab3il1:s:10004907-10005001	s|1e1.1o2|1e2.1o1|i	0.0003;-0.0174;0.0000	4.453e-21;8.275e-21;5.085e-21	9.913e-01;6.479e-01;1.000e+00	0.8818;0.1046;0.0133	0.8861;0.0992;0.0149	2	3	10005001-10005649;10005001-10007514;10005002-10005648	10005002-10005648
gene-Nipal3	gene-Nipal3:s:135191097-135191191	s|1e1.1o2|1e1.2o2|1e2.1o1|1e3.1o1|1e4.1o1	0.0000;-0.0000;0.0048;-0.0043;0.0000	4.771e-21;4.771e-21;6.065e-21;1.639e-11;4.771e-21	1.000e+00;1.000e+00;8.195e-01;7.904e-01;1.000e+00	0.0005;0.0054;0.0273;0.9669;0.0005	0.0006;0.0006;0.0395;0.9583;0.0006	5	5	135183680-135191097;135182461-135191097;135182215-135191097;135179883-135191097;135174716-135191097
gene-Gm29328	gene-Gm29328:s:71023029-71023167	s|1e1.1o1|1e2.1o1|i	0.0585;-0.0479;-0.0051	5.297e-03;1.644e-02;4.547e-04	1.897e-01;2.176e-01;5.015e-01	0.1251;0.2923;0.5823	0.2083;0.2235;0.5700	2	3	71023167-71024880;71023167-71026988;71023168-71024846	71023168-71024846
gene-Hmox2	gene-Hmox2:t:4580423-4580611	t|1e1.1o2|1e1.2o2|1e2.1o1|1e3.1o2|1e3.2o2|i	-0.0430;0.0000;0.0042;0.0000;0.0000;0.0000	1.276e-20;5.085e-21;5.166e-21;5.085e-21;5.085e-21;5.085e-21	5.045e-01;1.000e+00;8.782e-01;1.000e+00;1.000e+00;1.000e+00	0.1183;0.0078;0.8657;0.0013;0.0052;0.0022	0.0909;0.0043;0.8937;0.0007;0.0031;0.0073	5	4	4544335-4580423;4544661-4580423;4559603-4580423;4574991-4580423;4575034-4580423;4575035-4580422	4575035-4580422
gene-Rab3gap1	gene-Rab3gap1:s:127837588-127837714	s|1e1.1o1|1e2.1o1|2e3.1o1|i	-0.0204;0.0041;-0.0179;0.0396	9.417e-21;1.053e-09;9.024e-21;1.236e-20	6.346e-01;7.386e-01;6.516e-01;4.956e-01	0.0531;0.8607;0.0530;0.0355	0.0277;0.8657;0.0352;0.0709	3	4	127837687-127840715;127837687-127843376;127837714-127844278;127837715-127840714	127837715-127840714
gene-Clpb	gene-Clpb:t:101336495-101336581	t|1e1.1o1|1e2.1o1|1e3.1o1	0.0000;0.0000;0.0000	4.771e-21;4.771e-21;4.771e-21	1.000e+00;1.000e+00;1.000e+00	0.0018;0.9956;0.0025	0.0033;0.9937;0.0033	3	4	101313420-101336495;101316506-101336495;101332446-101336495
gene-Dnajc24	gene-Dnajc24:s:105832274-105832420	s|1e1.1o1|1e2.1o1|1e3.1o1	0.0185;-0.0031;-0.0103	8.469e-21;2.794e-12;6.683e-21	5.829e-01;6.668e-01;7.311e-01	0.0514;0.8565;0.0938	0.0799;0.8519;0.0642	3	4	105812546-105832274;105811465-105832274;105800861-105832274
gene-Znrf1	gene-Znrf1:s:112305523-112305580	s|1e1.1o1|1e2.1o1	0.0382;-0.0382	4.348e-02;4.348e-02	1.965e-01;1.965e-01	0.3913;0.6087	0.4692;0.5308	2	3	112305580-112333379;112305580-112335925
gene-Nectin3	gene-Nectin3:s:46258293-46258431	s|1e1.1o1|1e2.1o2|1e2.2o2	0.0000;0.0000;0.0000	4.771e-21;4.771e-21;4.771e-21	1.000e+00;1.000e+00;1.000e+00	0.0003;0.9913;0.0084	0.0000;0.9950;0.0050	3	3	46257684-46258293;46256801-46258293;46256734-46258293
gene-Slc2a5	gene-Slc2a5:s:150213500-150213624	s|1e1.1o1|i	0.0000;0.0000	5.085e-21;5.085e-21	1.000e+00;1.000e+00	0.9995;0.0005	0.9987;0.0013	1	2	150213624-150220001;150213625-150220000	150213625-150220000
gene-Klhl7	gene-Klhl7:t:24331820-24331922	t|1e1.1o1|1e2.1o1	0.0000;0.0000	4.771e-21;4.771e-21	1.000e+00;1.000e+00	0.9964;0.0036	0.9953;0.0047	2	3	24305872-24331820;24306320-24331820
gene-Polg	gene-Polg:t:79114352-79115119	t|1e1.1o1|1e2.1o1|1e3.1o1|1e4.1o1|i	-0.0227;0.0000;0.0015;0.0000;0.0011	1.043e-20;5.085e-21;4.793e-21;5.093e-21;4.596e-21	5.823e-01;1.000e+00;9.351e-01;9.986e-01;9.656e-01	0.7217;0.0208;0.1133;0.0284;0.1152	0.6905;0.0258;0.1197;0.0355;0.1268	4	5	79115119-79115818;79115119-79115393;79115119-79115330;79115119-79115288;79115120-79115817	79115120-79115817
gene-Clpb	gene-Clpb:s:101427779-101427823	s|1e1.1o2|1e1.2o2	0.0000;0.0000	4.771e-21;4.771e-21	1.000e+00;1.000e+00	0.9817;0.0183	0.9821;0.0179	2	2	101427823-101428409;101427823-101428413
gene-Prss39	gene-Prss39:s:34538309-34538471	s|1e1.1o1|1e2.1o4|1e2.2o4|1e2.3o4|1e2.4o4	0.0000;0.0000;0.0000;0.0000;0.0000	4.771e-21;4.771e-21;4.771e-21;4.771e-21;4.771e-21	1.000e+00;1.000e+00;1.000e+00;1.000e+00;1.000e+00	0.0117;0.0013;0.9757;0.0074;0.0038	0.0114;0.0007;0.9773;0.0069;0.0041	5	3	34538471-34538725;34538471-34539069;34538471-34539097;34538471-34539132;34538471-34539166
gene-1700020G17Rik	gene-1700020G17Rik:s:110671966-110672164	s|1e1.1o1|1e2.1o1|1e3.1o1	-0.0032;-0.0171;0.0178	6.093e-21;2.810e-07;2.919e-06	7.825e-01;5.706e-01;5.511e-01	0.0905;0.5076;0.4028	0.0874;0.4762;0.4332	3	4	110658085-110671966;110648874-110671966;110637371-110671966
gene-Gm41967	gene-Gm41967:s:150348284-150348352	s|1e1.1o1|2e1.1o1|i	0.0113;-0.0466;0.0307	1.604e-08;2.850e-03;2.949e-04	6.546e-01;2.699e-01;4.082e-01	0.1528;0.3582;0.4869	0.1695;0.2955;0.5344	2	2	150348338-150349060;150348352-150349060;150348353-150349059	150348353-150349059
gene-Tent4b	gene-Tent4b:s:na-88957951	s|1e1.1o1|1e2.1o1	-0.0036;0.0036	3.867e-08;3.870e-08	6.974e-01;6.974e-01	0.1459;0.8541	0.1414;0.8586	2	3	88957951-88965095;88957951-88969869
gene-Yipf3	gene-Yipf3:s:46562040-46562153	s|1e1.1o2|1e1.2o2	0.0004;-0.0004	4.978e-21;4.988e-21	9.653e-01;9.653e-01	0.0346;0.9654	0.0358;0.9642	2	2	46562153-46562259;46562153-46562290
gene-Edc4	gene-Edc4:s:106615228-106615387	s|1e1.1o1|2e1.1o1	0.0000;0.0000	4.771e-21;4.771e-21	1.000e+00;1.000e+00	0.0085;0.9915	0.0085;0.9915	2	2	106615312-106615736;106615387-106615736
gene-Arhgap33os	gene-Arhgap33os:t:30220726-30221618	t|1e2.2o2|2e1.1o1|2e2.1o2	-0.0002;-0.0010;0.0095	5.015e-21;5.007e-21;7.171e-21	9.098e-01;9.638e-01;7.282e-01	0.9339;0.0301;0.0360	0.9338;0.0170;0.0479	3	3	30220642-30220726;30220061-30221267;30220490-30221267
gene-Arhgef3	gene-Arhgef3:t:27115890-27116147	t|1e1.1o1|i	0.0508;-0.0508	3.783e-04;3.783e-04	2.742e-01;2.742e-01	0.6287;0.3713	0.6953;0.3047	1	2	27108126-27115890;27112405-27115889	27112405-27115889
gene-Gm6569	gene-Gm6569:s:73710323-73710521	s|1e1.1o3|1e1.2o3|1e1.3o3|1e2.1o1|i	-0.0056;0.0253;-0.0000;0.0014;-0.0098	4.784e-20;2.823e-12;5.085e-21;4.922e-21;1.480e-16	8.251e-01;5.753e-01;1.000e+00;9.567e-01;7.496e-01	0.2295;0.4338;0.0256;0.0664;0.2423	0.2143;0.4653;0.0190;0.0810;0.2199	4	3	73710521-73710981;73710521-73710984;73710521-73711016;73710521-73711278;73710522-73710541	73710522-73710541
gene-Ddx39b	gene-Ddx39b:t:35462089-35462426	t|1e1.1o1|1e2.1o1|2e1.1o1	0.0028;0.0000;-0.0011	7.486e-21;4.771e-21;6.962e-21	7.134e-01;1.000e+00;7.537e-01	0.9548;0.0022;0.0429	0.9591;0.0015;0.0394	3	3	35460828-35462089;35461811-35462089;35460828-35462223
gene-Wdr60	gene-Wdr60:s:116209625-116209841	s|1e1.1o1|i	-0.0000;0.0000	5.085e-21;5.085e-21	1.000e+00;1.000e+00	0.9837;0.0163	0.9798;0.0202	1	2	116205401-116209625;116205402-116209624	116205402-116209624
gene-Henmt1	gene-Henmt1:s:108860127-108860239	s|1e1.1o2|1e1.2o2	0.0000;0.0000	4.771e-21;4.771e-21	1.000e+00;1.000e+00	0.0127;0.9873	0.0117;0.9883	2	2	108860239-108860972;108860239-108861116
gene-Gm46397	gene-Gm46397:s:102482199-102482368	s|1e1.1o1|2e1.1o1	0.0186;-0.0186	4.197e-03;4.197e-03	3.823e-01;3.823e-01	0.0746;0.9254	0.1134;0.8866	2	2	102479151-102482281;102479151-102482199
gene-Ncor1	gene-Ncor1:t:62236061-62236144	t|1e1.1o1|1e2.1o2|1e2.2o2|i	-0.0000;-0.0000;-0.0129;0.0000	4.686e-21;4.689e-21;6.647e-21;5.087e-21	9.985e-01;9.981e-01;6.960e-01;9.997e-01	0.0766;0.0646;0.8470;0.0125	0.0754;0.0694;0.8226;0.0330	3	3	62236144-62242204;62236144-62240221;62236144-62240179;62236145-62240178	62236145-62240178
gene-Ppp1r1c	gene-Ppp1r1c:s:na-79616994	s|1e1.1o1|1e2.1o1	-0.0000;0.0000	4.775e-21;4.775e-21	9.993e-01;9.993e-01	0.0300;0.9700	0.0194;0.9806	2	3	79616994-79621203;79616994-79638646
gene-Cygb	gene-Cygb:s:116540098-116540272	s|1e1.1o1|2e1.1o1|i	0.0056;0.0035;-0.0182	3.242e-04;1.832e-10;1.051e-03	4.869e-01;8.938e-01;4.183e-01	0.8002;0.0102;0.1904	0.8016;0.0276;0.1631	2	2	116537818-116540109;116537818-116540098;116537819-116540097	116537819-116540097
gene-Dnah7c	gene-Dnah7c:s:46665095-46665307	s|1e1.1o1|1e2.1o1|i	-0.0000;-0.0097;0.0011	5.085e-21;8.293e-21;5.311e-21	1.000e+00;6.764e-01;9.611e-01	0.0209;0.9498;0.0302	0.0179;0.9442;0.0401	2	3	46665307-46667339;46665307-46668043;46665308-46668042	46665308-46668042
gene-Elp3	gene-Elp3:s:65788834-65788924	s|1e1.1o1|i	0.0116;-0.0116	8.414e-21;8.697e-21	6.620e-01;6.620e-01	0.9479;0.0521	0.9561;0.0439	1	2	65786934-65788834;65786935-65788833	65786935-65788833
gene-Gem	gene-Gem:s:11705905-11706241	s|1e1.1o1|2e1.1o1	-0.0058;0.0058	9.780e-05;9.780e-05	5.506e-01;5.506e-01	0.1760;0.8240	0.1620;0.8380	2	2	11706199-11711139;11706241-11711139
gene-Sfi1	gene-Sfi1:t:3114557-3114713	t|1e1.1o1|1e2.1o1|1e3.1o1	-0.0002;0.0108;0.0019	4.815e-21;1.319e-11;6.705e-21	9.929e-01;6.611e-01;7.677e-01	0.0191;0.9432;0.0363	0.0014;0.9556;0.0430	3	4	3114713-3120587;3114713-3115576;3114713-3115254
gene-Gm6567	gene-Gm6567:s:72750401-72751816	s|1e1.1o1|i	-0.0627;0.0627	1.972e-05;1.972e-05	2.414e-01;2.414e-01	0.8364;0.1636	0.7616;0.2384	1	2	72749121-72750401;72749122-72750400	72749122-72750400
gene-Sned1	gene-Sned1:s:93208959-93209072	s|1e1.1o2|1e1.2o2	-0.0037;0.0037	5.559e-21;6.467e-15	8.422e-01;8.422e-01	0.0768;0.9232	0.0600;0.9400	2	2	93209072-93209330;93209072-93209374
gene-Nsmaf	gene-Nsmaf:s:6419864-6419927	s|1e1.1o1|1e2.1o1	0.0000;-0.0000	4.771e-21;4.771e-21	1.000e+00;1.000e+00	0.0078;0.9922	0.0171;0.9829	2	3	6419486-6419864;6418523-6419864
gene-Uck2	gene-Uck2:t:167069929-167070370	t|1e2.1o2|2e1.1o2|2e1.2o2	-0.0116;0.0043;0.0028	6.011e-15;5.852e-21;9.701e-13	7.105e-01;8.466e-01;8.032e-01	0.0975;0.0269;0.8733	0.0731;0.0422;0.8840	3	3	167070370-167070662;167070257-167072737;167070257-167072707
gene-4930578G10Rik	gene-4930578G10Rik:s:42735067-42735229	s|1e1.1o1|2e2.1o1	0.0464;-0.0464	1.023e-02;1.023e-02	2.509e-01;2.509e-01	0.5910;0.4090	0.6474;0.3526	2	3	42735142-42735440;42735229-42735867
gene-Chrna7	gene-Chrna7:t:62760145-62760224	t|1e1.1o1|1e2.1o1|1e3.1o1|1e4.1o1|2e4.1o1	0.0000;0.0086;0.0035;0.0074;-0.0251	4.771e-21;1.590e-07;6.294e-05;3.334e-04;3.688e-05	1.000e+00;7.041e-01;5.391e-01;5.312e-01;4.277e-01	0.0031;0.0746;0.2803;0.4986;0.1449	0.0069;0.0914;0.2821;0.5142;0.1107	5	5	62760224-62798331;62760224-62770675;62760224-62770592;62760224-62770453;62760219-62770453
gene-Gm26911	gene-Gm26911:s:101157047-101175747	s|1e1.1o3|1e1.2o3|1e1.3o3|1e2.1o2|1e3.4o5|1e3.5o5|i	0.0221;0.0221;-0.0022;-0.0146;-0.0188;-0.0001;-0.0070	8.175e-21;9.131e-07;5.731e-21;8.292e-21;8.436e-21;5.123e-21;6.023e-21	6.078e-01;5.415e-01;9.066e-01;6.799e-01;6.450e-01;9.937e-01;8.201e-01	0.1306;0.5448;0.0402;0.0606;0.1030;0.0290;0.0887	0.1588;0.5762;0.0350;0.0484;0.0837;0.0276;0.0710	6	4	101175747-101178748;101175747-101185294;101175747-101185299;101175747-101185712;101175747-101196379;101175747-101196382;101175748-101178747	101175748-101178747
gene-Zcchc14	gene-Zcchc14:s:122330547-122332007	s|2e1.1o2|2e1.2o2	0.0128;-0.0128	1.470e-04;1.470e-04	5.279e-01;5.279e-01	0.4849;0.5151	0.5063;0.4937	2	2	122329070-122330547;122328988-122330547
gene-Erh	gene-Erh:t:80689563-80689713	t|1e2.8o8|2e2.6o8|3e1.1o2|3e1.2o2|3e2.1o8|3e2.2o8|3e2.3o8|3e2.4o8|3e2.5o8|i	0.0000;-0.0043;-0.0256;0.0000;0.0000;-0.0000;0.0034;0.0000;0.0000;0.0081	5.085e-21;6.475e-21;9.083e-21;5.085e-21;5.088e-21;5.086e-21;4.858e-21;5.085e-21;5.085e-21;6.290e-21	1.000e+00;8.225e-01;5.934e-01;1.000e+00;9.996e-01;9.999e-01;8.977e-01;1.000e+00;1.000e+00;7.760e-01	0.0077;0.0467;0.1539;0.0122;0.0322;0.0327;0.2124;0.0264;0.0026;0.4709	0.0058;0.0421;0.1245;0.0071;0.0332;0.0301;0.2242;0.0313;0.0096;0.4865	9	3	80689713-80690026;80689629-80690057;80689619-80690538;80689619-80690485;80689619-80690294;80689619-80690244;80689619-80690240;80689619-80690238;80689619-80690126;80689714-80690025	80689714-80690025
gene-Gm36367	gene-Gm36367:s:113133374-113133547	s|1e1.1o2|1e1.2o2|i	0.0491;-0.0576;0.0023	1.080e-02;3.369e-03;2.080e-06	2.336e-01;2.138e-01;6.623e-01	0.7741;0.1407;0.0736	0.8505;0.0662;0.0780	2	2	113133547-113139729;113133547-113139733;113133548-113139728	113133548-113139728
gene-Rdh11	gene-Rdh11:s:79238500-79238629	s|1e1.1o1|1e2.1o1|i	-0.0000;0.0000;0.0000	4.678e-21;5.085e-21;4.678e-21	9.999e-01;1.000e+00;9.999e-01	0.9349;0.0011;0.0638	0.9173;0.0034;0.0795	2	3	79235881-79238500;79235410-79238500;79237736-79238499	79237736-79238499
gene-1700003H04Rik	gene-1700003H04Rik:s:124368969-124369010	s|1e1.1o1|1e2.2o2|1e3.1o1|i	0.0247;0.0000;-0.0323;-0.0001	8.957e-21;5.085e-21;1.177e-20;5.115e-21	6.055e-01;1.000e+00;5.540e-01;9.953e-01	0.8991;0.0065;0.0527;0.0424	0.9112;0.0047;0.0440;0.0398	3	4	124368205-124368969;124366954-124368969;124359847-124368969;124368206-124368968	124368206-124368968
gene-Numb	gene-Numb:t:83850554-83850758	t|1e1.1o1|1e2.1o1|i	-0.0183;0.0019;0.0120	1.716e-06;5.761e-10;4.157e-11	5.545e-01;7.750e-01;6.776e-01	0.8195;0.1189;0.0619	0.7932;0.1245;0.0871	2	3	83850758-83854875;83850758-83852445;83850759-83854874	83850759-83854874
gene-Ugt2b34	gene-Ugt2b34:s:87041574-87041738	s|1e1.1o1|2e2.2o2	-0.0000;0.0000	4.778e-21;2.266e-11	9.988e-01;9.988e-01	0.0054;0.9946	0.0034;0.9966	2	3	87040821-87041592;87039303-87041574
gene-Pde5a	gene-Pde5a:s:122564760-122564948	s|1e1.2o2|1e2.1o1	0.0078;-0.0078	1.166e-03;1.166e-03	4.868e-01;4.868e-01	0.1722;0.8278	0.1757;0.8243	2	3	122564948-122569920;122564948-122595486
gene-Zfp609	gene-Zfp609:t:65613373-65613460	t|1e1.1o1|1e2.1o1	0.0000;-0.0000	4.771e-21;4.771e-21	9.999e-01;9.999e-01	0.9736;0.0264	0.9893;0.0107	2	3	65613460-65638258;65613460-65619767
gene-Rab11fip4	gene-Rab11fip4:s:79564107-79564206	s|1e1.1o1|1e2.1o1	-0.0531;0.0531	1.174e-02;1.174e-02	2.076e-01;2.076e-01	0.5690;0.4310	0.4883;0.5117	2	3	79564206-79565159;79564206-79565175
gene-Usp15	gene-Usp15:s:122957477-122957580	s|1e1.1o1|i	0.0000;0.0000	5.085e-21;5.085e-21	1.000e+00;1.000e+00	0.9819;0.0181	0.9780;0.0220	1	2	122955102-122957477;122955103-122957476	122955103-122957476
gene-Cpa6	gene-Cpa6:s:10479482-10479592	s|1e1.1o1|1e2.1o1	-0.0278;0.0278	6.807e-03;6.807e-03	3.568e-01;3.568e-01	0.3070;0.6930	0.2743;0.7257	2	3	10479079-10479482;10478584-10479482
gene-Bcap29	gene-Bcap29:s:31684262-31684596	s|2e2.1o1|3e1.1o1|4e1.1o1|i	-0.0000;0.0000;0.0005;0.0000	5.085e-21;5.085e-21;5.181e-21;5.085e-21	1.000e+00;1.000e+00;9.830e-01;1.000e+00	0.0362;0.0032;0.9558;0.0049	0.0317;0.0017;0.9633;0.0036	3	3	31676875-31684380;31680892-31684378;31680892-31684262;31680893-31684261	31680893-31684261
gene-Cenpx	gene-Cenpx:t:120602670-120602721	t|1e1.1o1|1e2.1o2|1e2.2o2|1e3.1o1	-0.0118;0.0005;0.0116;-0.0032	1.267e-07;5.556e-21;7.053e-21;5.876e-10	6.285e-01;8.852e-01;6.848e-01;7.051e-01	0.6998;0.0364;0.0581;0.2082	0.6740;0.0357;0.0852;0.1999	4	4	120602721-120604519;120602721-120604356;120602721-120604190;120602721-120603266
gene-Pgrmc2	gene-Pgrmc2:t:41024715-41024870	t|1e1.1o1|1e2.1o1|1e3.1o1|1e4.1o1|i	-0.0195;-0.0000;0.0000;0.0002;0.0313	8.262e-21;5.085e-21;5.085e-21;5.117e-21;1.079e-20	6.476e-01;1.000e+00;1.000e+00;9.942e-01;5.586e-01	0.9013;0.0208;0.0080;0.0269;0.0427	0.8816;0.0186;0.0062;0.0368;0.0564	4	5	41024870-41037030;41024870-41036456;41024870-41035167;41024870-41032078;41024871-41032077	41024871-41032077
gene-Dock9	gene-Dock9:t:121829295-121829360	t|1e1.1o1|1e2.1o1	-0.0000;0.0000	2.600e-17;4.771e-21	1.000e+00;1.000e+00	0.9978;0.0022	0.9969;0.0031	2	3	121829360-121831748;121829360-121829806
gene-Gm38590	gene-Gm38590:s:82930203-82930367	s|1e1.1o1|1e2.1o1|1e3.1o1|1e4.1o1|1e5.1o1|i	0.0529;-0.0434;0.0002;-0.0046;-0.0000;-0.0153	1.207e-02;1.160e-04;5.134e-21;7.864e-21;5.089e-21;5.985e-04	2.240e-01;3.326e-01;9.912e-01;7.033e-01;9.995e-01;4.489e-01	0.3553;0.1740;0.0109;0.0522;0.0129;0.3937	0.4230;0.1112;0.0247;0.0456;0.0150;0.3788	5	6	82929159-82930203;82928537-82930203;82927811-82930203;82927287-82930203;82919063-82930203;82929160-82930202	82929160-82930202
gene-Adarb1	gene-Adarb1:t:77157483-77158464	t|1e1.1o1|2e1.1o1|2e2.1o1|i	-0.0000;-0.0013;0.0000;0.0012	5.085e-21;9.930e-15;5.085e-21;1.403e-15	1.000e+00;8.483e-01;1.000e+00;8.433e-01	0.0059;0.8760;0.0033;0.1143	0.0019;0.8660;0.0084;0.1240	3	3	77158464-77161700;77158417-77161700;77158417-77161453;77158465-77161452	77158465-77161452
gene-Ubald1	gene-Ubald1:s:4694226-4694300	s|1e1.1o2|i	-0.0483;0.0483	1.502e-20;1.384e-20	4.847e-01;4.847e-01	0.9695;0.0305	0.9397;0.0603	1	2	4693733-4694226;4693734-4694225	4693734-4694225
gene-Gm40947	gene-Gm40947:s:51019187-51019291	s|1e1.1o1|i	-0.0012;0.0012	5.347e-21;5.317e-21	9.599e-01;9.599e-01	0.9729;0.0271	0.9640;0.0360	1	2	51011793-51019187;51011794-51019186	51011794-51019186
gene-Cpeb2	gene-Cpeb2:t:43426212-43426235	t|1e1.1o1|2e2.1o1|i	-0.0149;0.0000;0.0046	7.172e-21;5.085e-21;5.228e-21	6.888e-01;1.000e+00;8.653e-01	0.8758;0.0086;0.1146	0.8503;0.0147;0.1358	2	3	43419127-43426212;43424144-43426216;43424145-43426211	43424145-43426211
gene-Tdrd1	gene-Tdrd1:s:56846837-56847106	s|1e1.1o1|1e2.1o1	0.0000;0.0000	4.771e-21;4.771e-21	1.000e+00;1.000e+00	0.9989;0.0011	0.9996;0.0004	2	3	56847106-56848698;56847106-56852704
gene-Dennd4b	gene-Dennd4b:s:90180022-90180161	s|1e1.1o1|2e1.1o1|i	0.0000;-0.0159;0.0243	5.085e-21;1.129e-13;1.727e-10	1.000e+00;6.038e-01;5.164e-01	0.0192;0.7311;0.2494	0.0151;0.7108;0.2740	2	2	90180139-90180244;90180161-90180244;90180162-90180243	90180162-90180243
gene-Rab28	gene-Rab28:t:41845064-41845193	t|1e1.1o1|1e2.1o1|1e3.1o1|i	0.0000;0.0032;0.0000;0.0000	5.085e-21;5.707e-21;5.085e-21;5.085e-21	1.000e+00;9.016e-01;1.000e+00;1.000e+00	0.0137;0.9578;0.0142;0.0139	0.0154;0.9673;0.0036;0.0130	3	4	41845193-41860781;41845193-41855733;41845193-41846838;41845194-41855732	41845194-41855732
gene-Dnah10	gene-Dnah10:s:124885719-124885922	s|1e1.1o1|i	0.0065;-0.0065	5.887e-21;5.993e-21	7.996e-01;7.996e-01	0.8875;0.1125	0.8937;0.1063	1	2	124885922-124886278;124885923-124886277	124885923-124886277
gene-Adam22	gene-Adam22:s:8202379-8202449	s|1e1.1o2|1e1.2o2	0.0115;-0.0115	7.969e-21;1.973e-15	6.685e-01;6.685e-01	0.0461;0.9539	0.0610;0.9390	2	2	8199332-8202379;8199282-8202379
gene-Atg13	gene-Atg13:s:91515014-91515104	s|1e1.1o1|1e2.1o2|1e2.2o2|1e3.2o2|i	0.0000;-0.0255;0.0051;0.0320;-0.0010	5.085e-21;5.406e-14;6.594e-21;1.090e-20;4.967e-21	1.000e+00;4.939e-01;7.436e-01;5.106e-01;9.570e-01	0.0061;0.2383;0.1014;0.5900;0.0639	0.0083;0.2001;0.1050;0.6234;0.0590	4	4	91513246-91515014;91512481-91515014;91512454-91515014;91512040-91515014;91513247-91515013	91513247-91515013
gene-Gm34194	gene-Gm34194:t:88930734-88930865	t|1e1.1o1|1e2.1o1|2e1.1o1|2e2.1o1|i	-0.0489;0.0791;-0.0066;-0.0075;-0.0000	1.759e-02;2.029e-02;8.562e-10;2.370e-07;5.085e-21	2.268e-01;1.220e-01;6.909e-01;6.822e-01;1.000e+00	0.6064;0.1307;0.1216;0.1289;0.0084	0.5392;0.2201;0.1124;0.1141;0.0081	4	3	88930865-88943695;88930865-88942630;88930856-88943695;88930856-88942630;88930866-88942629	88930866-88942629
gene-Tmbim6	gene-Tmbim6:s:99291576-99291916	s|1e1.1o1|1e2.1o2|1e3.1o1|2e3.1o1|i	0.0000;0.0000;-0.0000;0.0001;0.0000	5.085e-21;5.085e-21;4.685e-21;5.157e-21;5.085e-21	1.000e+00;1.000e+00;9.986e-01;9.877e-01;1.000e+00	0.0030;0.0037;0.9219;0.0421;0.0288	0.0053;0.0042;0.9144;0.0423;0.0343	4	4	99291611-99297538;99291611-99297942;99291611-99299461;99291916-99299461;99291917-99295764	99291917-99295764
gene-Qtrt1	gene-Qtrt1:s:21323529-21323597	s|1e1.1o1|i	0.0033;-0.0033	2.857e-08;2.855e-08	6.797e-01;6.797e-01	0.3637;0.6363	0.3692;0.6308	1	2	21323597-21323689;21323598-21323688	21323598-21323688
gene-4930478P22Rik	gene-4930478P22Rik:t:35523809-35525021	t|1e2.1o1|1e3.1o1|2e1.1o1|2e2.1o1|i	0.0322;-0.0032;0.0050;-0.0421;0.0011	6.506e-06;5.903e-21;5.767e-21;1.865e-04;5.753e-21	4.159e-01;8.271e-01;8.128e-01;3.215e-01;8.418e-01	0.2590;0.0852;0.1224;0.4477;0.0840	0.3055;0.0817;0.1343;0.3887;0.0863	4	4	35522114-35523809;35523607-35523809;35521378-35524186;35522114-35524186;35523608-35523808	35523608-35523808
gene-Mttp	gene-Mttp:s:137848933-137849179	s|2e1.1o1|2e2.1o1|2e3.1o1|2e4.1o2|2e4.2o2|2e5.1o1	-0.0001;0.0061;0.0121;-0.0044;-0.0062;0.0036	4.803e-21;7.293e-21;4.239e-07;3.439e-09;4.748e-09;1.195e-11	9.948e-01;7.157e-01;6.313e-01;7.061e-01;7.152e-01;7.542e-01	0.0273;0.0477;0.3345;0.2095;0.2330;0.1358	0.0143;0.0535;0.3637;0.2048;0.2215;0.1420	6	6	137848703-137848933;137845175-137848933;137844757-137848933;137839899-137848933;137839896-137848933;137831006-137848933
gene-Adarb1	gene-Adarb1:s:77146940-77147108	s|1e1.1o1|i	-0.0000;0.0000	5.090e-21;5.089e-21	9.993e-01;9.993e-01	0.9830;0.0170	0.9718;0.0282	1	2	77139188-77146940;77139189-77146939	77139189-77146939
gene-Kat6a	gene-Kat6a:t:23351904-23352817	t|1e1.1o1|1e2.1o1	-0.0185;0.0185	2.850e-04;2.850e-04	4.647e-01;4.647e-01	0.2052;0.7948	0.1802;0.8198	2	3	23349648-23351904;23351618-23351904
gene-Atl3	gene-Atl3:t:7498152-7498208	t|1e1.1o2|1e1.2o2|1e2.1o1|i	-0.0332;0.0000;0.0000;0.0000	1.204e-20;5.085e-21;5.085e-21;5.086e-21	5.455e-01;1.000e+00;1.000e+00;9.999e-01	0.9574;0.0071;0.0174;0.0178	0.9443;0.0041;0.0175;0.0340	3	3	7495961-7498152;7495974-7498152;7497123-7498152;7497124-7498151	7497124-7498151
gene-Stat4	gene-Stat4:s:52035421-52035508	s|1e1.1o1|1e2.1o2|i	-0.0005;0.0000;0.0000	5.181e-21;5.085e-21;5.085e-21	9.848e-01;1.000e+00;1.000e+00	0.9735;0.0167;0.0107	0.9618;0.0219;0.0158	2	3	52035508-52050942;52035508-52052949;52035509-52047383	52035509-52047383
gene-Gm30368	gene-Gm30368:s:78804476-78804620	s|1e1.1o1|2e1.1o1	0.0000;-0.0000	4.778e-21;4.779e-21	9.986e-01;9.986e-01	0.9771;0.0229	0.9989;0.0011	2	2	78804215-78804518;78804215-78804476
gene-Hdc	gene-Hdc:s:126465696-126465942	s|1e1.1o1|i	0.0196;-0.0196	1.160e-06;1.160e-06	5.837e-01;5.837e-01	0.9003;0.0997	0.9310;0.0690	1	2	126458268-126465696;126460599-126465695	126460599-126465695
gene-Acad9	gene-Acad9:s:36139563-36139691	s|1e1.1o2|1e1.2o2	0.0000;-0.0000	2.345e-15;4.776e-21	9.991e-01;9.991e-01	0.9922;0.0078	0.9964;0.0036	2	2	36139691-36141869;36139691-36141909
gene-Lmntd2	gene-Lmntd2:t:140794348-140794584	t|1e1.2o4|2e1.2o4|3e1.4o4|3e2.1o1|4e1.3o4|i	-0.0010;0.0111;0.0078;-0.0237;0.0102;-0.0041	6.330e-21;6.875e-21;7.797e-21;8.537e-21;5.946e-21;5.966e-21	7.677e-01;7.292e-01;7.007e-01;6.069e-01;7.346e-01;8.371e-01	0.1051;0.0885;0.0473;0.1787;0.2081;0.3734	0.1057;0.0988;0.0500;0.1473;0.2410;0.3613	5	3	140794584-140795338;140794495-140795338;140794415-140795264;140794415-140794971;140794414-140795267;140794585-140794970	140794585-140794970
gene-Cars	gene-Cars:s:143129655-143129928	s|1e1.1o2|1e1.2o2	0.0000;-0.0000	4.771e-21;4.771e-21	1.000e+00;1.000e+00	0.0051;0.9949	0.0037;0.9963	2	2	143129342-143129655;143128371-143129655
gene-Lrig2	gene-Lrig2:s:104418772-104419251	s|1e1.1o1|1e2.1o1|i	-0.0051;-0.0046;0.0121	6.857e-21;6.724e-11;7.689e-21	7.869e-01;7.964e-01;7.044e-01	0.0443;0.9186;0.0360	0.0361;0.9142;0.0498	2	3	104407694-104418772;104404870-104418772;104404871-104418771	104404871-104418771
gene-Wdr20	gene-Wdr20:t:110752662-110755671	t|2e1.1o1|i	0.0354;-0.0354	1.820e-02;1.820e-02	2.619e-01;2.619e-01	0.2768;0.7232	0.3344;0.6656	1	2	110745912-110755612;110746325-110752661	110746325-110752661
gene-Gramd1b	gene-Gramd1b:t:40252691-40253228	t|1e2.1o1|2e3.1o1|3e1.1o1|4e1.1o1|i	-0.0299;0.0000;0.0075;0.0000;0.0046	1.108e-20;5.085e-21;6.067e-21;4.679e-21;5.320e-21	5.022e-01;1.000e+00;7.951e-01;9.997e-01;8.688e-01	0.2892;0.0196;0.3623;0.0691;0.2632	0.2464;0.0143;0.3849;0.0770;0.2795	4	4	40253228-40253332;40253225-40253329;40253142-40253334;40252805-40253334;40253229-40256480	40253229-40256480
gene-Catspere1	gene-Catspere1:t:177709119-177709177	t|1e1.1o1|1e2.1o1	0.0505;-0.0505	1.533e-20;1.667e-20	4.771e-01;4.771e-01	0.0223;0.9777	0.0689;0.9311	2	3	177699878-177709119;177707761-177709119
gene-Sh3glb1	gene-Sh3glb1:t:144389426-144390900	t|1e1.1o1|1e2.1o4|1e2.2o4|1e2.3o4|2e2.2o4|i	0.0072;0.0000;-0.0003;0.0000;0.0000;0.0000	6.347e-21;5.085e-21;4.646e-21;5.085e-21;5.085e-21;5.085e-21	7.738e-01;1.000e+00;9.563e-01;1.000e+00;1.000e+00;1.000e+00	0.0935;0.0007;0.8644;0.0085;0.0288;0.0042	0.0987;0.0015;0.8627;0.0056;0.0279;0.0046	5	3	144390900-144397661;144390900-144397224;144390900-144397219;144390900-144397168;144390890-144397219;144390901-144392662	144390901-144392662
gene-Dock6	gene-Dock6:s:21720817-21720960	s|1e1.1o1|1e2.1o1	-0.0000;0.0000	4.771e-21;4.771e-21	9.999e-01;9.999e-01	0.9927;0.0073	0.9848;0.0152	2	3	21716146-21720817;21716088-21720817
gene-Cfap77	gene-Cfap77:s:28852644-28852749	s|1e1.1o1|i	0.0115;-0.0115	7.438e-21;7.719e-21	7.262e-01;7.262e-01	0.9518;0.0482	0.9672;0.0328	1	2	28846108-28852644;28846109-28852643	28846109-28852643
gene-Nbea	gene-Nbea:s:55598242-55598361	s|1e1.1o1|i	-0.0005;0.0005	5.185e-21;5.173e-21	9.842e-01;9.842e-01	0.9945;0.0055	0.9716;0.0284	1	2	55588471-55598242;55588472-55598241	55588472-55598241
gene-Upk3bl	gene-Upk3bl:t:136098471-136098815	t|1e1.1o1|1e2.1o1	0.0029;-0.0029	6.374e-21;6.452e-21	7.966e-01;7.966e-01	0.0422;0.9578	0.0428;0.9572	2	3	136090113-136098471;136090481-136098471
gene-Gm31187	gene-Gm31187:s:83129336-83129505	s|1e1.1o1|1e2.1o1|1e3.1o1|i	-0.0348;-0.0236;0.1784;-0.1111	1.238e-20;9.968e-21;3.289e-01;1.897e-02	5.273e-01;5.673e-01;6.103e-04;3.464e-02	0.0654;0.0797;0.5776;0.2769	0.0347;0.0485;0.7582;0.1586	3	4	83128127-83129336;83128075-83129336;83125967-83129336;83125968-83129335	83125968-83129335
gene-Nktr	gene-Nktr:s:121556382-121556456	s|1e1.1o1|1e2.1o1	0.0002;-0.0002	4.433e-21;4.439e-21	9.909e-01;9.909e-01	0.9201;0.0799	0.9332;0.0668	2	3	121556456-121557644;121556456-121558702
gene-Fhdc1	gene-Fhdc1:t:84356057-84356259	t|1e2.1o1|2e1.1o1|i	-0.0479;0.0729;-0.0078	1.502e-20;8.270e-06;6.408e-21	4.732e-01;1.623e-01;7.856e-01	0.0747;0.8441;0.0800	0.0174;0.9229;0.0601	2	3	84356259-84357595;84356221-84358677;84356260-84358676	84356260-84358676
gene-Myom2	gene-Myom2:t:15122821-na	t|1e1.1o1|1e2.1o1	-0.0070;0.0070	6.366e-03;6.366e-03	3.704e-01;3.704e-01	0.5065;0.4935	0.4911;0.5089	2	3	15116341-15122821;15121209-15122821
gene-Cdc42bpa	gene-Cdc42bpa:s:179945232-179945308	s|1e1.1o2|1e2.1o2|1e3.1o1	0.0000;0.0000;0.0000	4.771e-21;4.771e-21;4.771e-21	1.000e+00;1.000e+00;1.000e+00	0.0004;0.0004;0.9991	0.0005;0.0005;0.9989	3	4	179945308-179946301;179945308-179951489;179945308-179961862
gene-Rbpms	gene-Rbpms:t:34324332-34324482	t|1e1.1o1|1e2.1o1|1e3.1o1	0.0822;-0.0727;-0.0018	8.583e-03;2.072e-03;5.211e-21	1.210e-01;1.657e-01;9.352e-01	0.4688;0.4928;0.0368	0.5569;0.4137;0.0277	3	4	34324482-34353014;34324482-34343647;34324482-34343638
gene-Setx	gene-Setx:s:29051762-29051877	s|1e1.1o1|1e2.1o1	0.0000;0.0000	4.771e-21;4.771e-21	1.000e+00;1.000e+00	0.0089;0.9911	0.0067;0.9933	2	3	29051877-29052746;29051877-29052990
gene-Tdrd9	gene-Tdrd9:t:111979700-111979754	t|1e1.1o1|1e2.1o2|1e2.2o2|i	-0.0000;0.0001;-0.0033;0.0003	4.778e-21;4.719e-21;5.772e-21;5.133e-21	9.840e-01;9.431e-01;9.035e-01;9.913e-01	0.0621;0.8629;0.0442;0.0302	0.0638;0.8690;0.0314;0.0373	3	3	111968258-111979700;111974010-111979700;111974219-111979700;111974220-111979699	111974220-111979699
gene-Nprl2	gene-Nprl2:s:107420706-107420814	s|1e1.1o2|1e1.2o2|i	0.0082;0.0000;-0.0071	4.663e-15;5.086e-21;1.063e-15	6.811e-01;9.999e-01;7.875e-01	0.7455;0.0235;0.2292	0.7513;0.0239;0.2224	2	2	107420814-107421350;107420814-107421376;107420815-107421349	107420815-107421349
gene-Cblb	gene-Cblb:s:52009376-52009516	s|1e1.1o1|1e2.1o1|1e3.1o1|i	0.0000;-0.0000;0.0000;0.0000	5.085e-21;5.094e-21;5.085e-21;5.085e-21	1.000e+00;9.986e-01;1.000e+00;1.000e+00	0.0155;0.9701;0.0034;0.0108	0.0150;0.9691;0.0016;0.0131	3	4	52009516-52011854;52009516-52014522;52009516-52024796;52009517-52014521	52009517-52014521
gene-Prkn	gene-Prkn:t:11456349-11456589	t|1e1.1o1|1e2.1o1|1e3.1o1	-0.0000;0.0000;-0.0000	4.771e-21;4.771e-21;4.771e-21	1.000e+00;1.000e+00;1.000e+00	0.0118;0.9844;0.0039	0.0047;0.9946;0.0006	3	4	11059376-11456349;11286179-11456349;11399261-11456349
gene-Itga6	gene-Itga6:t:71686198-71688771	t|1e1.1o1|1e2.1o1	0.0399;-0.0399	3.718e-03;3.718e-03	3.162e-01;3.162e-01	0.9076;0.0924	0.9805;0.0195	2	3	71679850-71686198;71684007-71686198
gene-Rrp12	gene-Rrp12:s:41857209-41857258	s|1e1.1o1|i	-0.0488;0.0488	1.524e-20;1.401e-20	4.633e-01;4.633e-01	0.9632;0.0368	0.9191;0.0809	1	2	41855211-41857209;41855212-41857208	41855212-41857208
gene-1700108F19Rik	gene-1700108F19Rik:t:76924274-76924548	t|1e1.1o1|1e2.2o2|1e3.1o1|i	0.0010;0.0040;-0.0157;-0.0015	4.644e-21;1.222e-15;7.363e-21;6.436e-21	9.556e-01;8.050e-01;6.804e-01;7.631e-01	0.1178;0.4159;0.1973;0.2610	0.1307;0.4317;0.1794;0.2573	3	4	76917038-76924274;76917760-76924274;76919349-76924274;76919350-76924273	76919350-76924273
gene-Uros	gene-Uros:s:133292237-133292322	s|1e1.1o2|1e1.2o2	-0.0006;0.0006	4.923e-21;4.906e-21	9.762e-01;9.762e-01	0.0326;0.9674	0.0159;0.9841	2	2	133292120-133292237;133291409-133292237
gene-Gm41506	gene-Gm41506:s:28749099-28749735	s|1e2.1o1|2e1.1o2|2e1.2o2|2e2.1o1|i	0.0270;-0.0048;0.0031;0.0027;-0.0306	5.544e-09;5.817e-21;5.657e-21;2.521e-10;5.353e-05	4.998e-01;8.485e-01;9.082e-01;7.349e-01;4.329e-01	0.1008;0.0807;0.0218;0.2004;0.5987	0.1410;0.0662;0.0367;0.2057;0.5506	4	3	28748754-28749687;28748968-28749099;28748954-28749099;28748754-28749099;28748969-28749098	28748969-28749098
gene-Ankrd22	gene-Ankrd22:t:34126616-34126807	t|1e1.1o1|1e2.1o1|i	0.0000;-0.0122;0.0120	5.085e-21;3.943e-06;3.658e-06	1.000e+00;5.926e-01;5.957e-01	0.0008;0.8668;0.1324	0.0011;0.8422;0.1568	2	3	34126807-34143155;34126807-34132215;34126808-34143154	34126808-34143154
gene-Homer3	gene-Homer3:s:70737884-70737965	s|1e1.1o1|1e2.1o1	-0.0000;0.0000	4.771e-21;4.771e-21	1.000e+00;1.000e+00	0.9985;0.0015	0.9983;0.0017	2	3	70737965-70738044;70737965-70738581
gene-LOC118568695	gene-LOC118568695:t:129862938-129863489	t|1e1.1o1|1e2.1o1|i	0.0000;0.0000;-0.0000	5.085e-21;5.085e-21;5.085e-21	1.000e+00;1.000e+00;1.000e+00	0.0010;0.0010;0.9979	0.0012;0.0012;0.9976	2	3	129863489-129865636;129863489-129863944;129863490-129863943	129863490-129863943
gene-Sds	gene-Sds:s:120618872-120618963	s|1e1.1o1|i	0.0000;-0.0000	5.085e-21;8.930e-20	1.000e+00;1.000e+00	0.0023;0.9977	0.0027;0.9973	1	2	120618963-120619518;120618964-120619517	120618964-120619517
gene-Zfyve27	gene-Zfyve27:s:42172557-42172628	s|1e1.1o1|1e2.1o1|i	0.0000;-0.0106;0.0032	5.085e-21;7.868e-06;3.629e-06	1.000e+00;5.854e-01;6.256e-01	0.0024;0.6306;0.3685	0.0144;0.6064;0.3756	2	3	42172628-42174059;42172628-42174244;42172629-42174058	42172629-42174058
gene-Ccdc88a	gene-Ccdc88a:t:29397896-29398068	t|1e1.1o1|1e2.1o1|i	0.0000;0.0000;0.0000	5.085e-21;5.085e-21;5.085e-21	1.000e+00;1.000e+00;1.000e+00	0.0120;0.9853;0.0029	0.0085;0.9882;0.0030	2	3	29350292-29397896;29380252-29397896;29380253-29397895	29380253-29397895
gene-Gm35618	gene-Gm35618:t:69828550-69828982	t|1e2.1o2|2e1.2o2|2e2.2o2|i	0.0082;-0.0000;0.0246;-0.0220	1.045e-09;5.088e-21;9.574e-21;6.535e-06	6.840e-01;9.995e-01;6.041e-01;5.334e-01	0.1438;0.0186;0.0288;0.8070	0.1549;0.0125;0.0580;0.7758	3	3	69828982-69829212;69828675-69829421;69828675-69829200;69828983-69829199	69828983-69829199
gene-Rufy3	gene-Rufy3:s:88791927-88792028	s|1e1.1o1|2e1.1o1	-0.0000;0.0000	4.771e-21;4.771e-21	1.000e+00;1.000e+00	0.9837;0.0163	0.9812;0.0188	2	2	88792023-88793396;88792028-88793396
gene-Slc26a6	gene-Slc26a6:s:108731239-108732083	s|1e2.1o1|2e2.1o1|3e2.1o1|4e1.1o1|i	0.0148;-0.0054;-0.0329;0.0042;0.0223	4.229e-04;1.110e-11;6.712e-07;7.744e-21;1.238e-04	4.802e-01;8.076e-01;4.200e-01;6.902e-01;4.449e-01	0.4251;0.0813;0.1088;0.0522;0.3346	0.4458;0.0709;0.0575;0.0571;0.3755	4	3	108731385-108732976;108732015-108732976;108732033-108732976;108732083-108732340;108732084-108732975	108732084-108732975
gene-Zswim4	gene-Zswim4:s:84952445-84952795	s|1e1.1o1|i	0.0008;-0.0008	1.413e-19;5.439e-21	8.914e-01;8.914e-01	0.9330;0.0670	0.9386;0.0614	1	2	84950909-84952445;84950910-84952444	84950910-84952444
gene-Plcb2	gene-Plcb2:s:118547508-118547604	s|1e1.1o1|1e2.1o1|i	0.0002;-0.0077;0.0030	5.130e-21;1.400e-02;8.966e-03	9.920e-01;3.229e-01;3.418e-01	0.0059;0.4823;0.5127	0.0136;0.4689;0.5138	2	3	118546535-118547508;118546163-118547508;118546536-118547507	118546536-118547507
gene-Gm10634	gene-Gm10634:s:88643342-88643366	s|1e1.1o1|i	0.0297;-0.0297	1.335e-12;1.035e-20	5.636e-01;5.636e-01	0.8891;0.1109	0.9294;0.0706	1	2	88643366-88646206;88643367-88646205	88643367-88646205
gene-Faf2	gene-Faf2:s:54804095-54804238	s|1e1.1o1|i	0.0000;0.0000	5.085e-21;5.085e-21	1.000e+00;1.000e+00	0.9929;0.0071	0.9861;0.0139	1	2	54804238-54808767;54804239-54808766	54804239-54808766
gene-Adat1	gene-Adat1:t:112716837-112717044	t|1e1.1o1|1e2.1o1	-0.0357;0.0357	4.593e-02;4.593e-02	1.939e-01;1.939e-01	0.5762;0.4238	0.5228;0.4772	2	3	112717044-112718813;112717044-112718096
gene-Nagk	gene-Nagk:s:83773889-83774074	s|1e1.1o1|2e1.1o1	-0.0000;0.0000	4.771e-21;4.771e-21	1.000e+00;1.000e+00	0.9906;0.0094	0.9814;0.0186	2	2	83773973-83774159;83774074-83774159
gene-Ltn1	gene-Ltn1:s:87212042-87212083	s|1e1.3o3|2e1.1o3|2e1.2o3|2e1.3o3|i	0.0000;0.0245;0.0000;-0.0535;0.0207	5.085e-21;6.235e-12;5.085e-21;1.123e-07;8.829e-21	1.000e+00;5.302e-01;1.000e+00;2.855e-01;6.398e-01	0.0099;0.3992;0.0128;0.5488;0.0303	0.0096;0.4330;0.0169;0.4858;0.0512	4	2	87209449-87212054;87210176-87212042;87210137-87212042;87209449-87212042;87210177-87212041	87210177-87212041
gene-Rufy1	gene-Rufy1:s:50285443-50285842	s|1e1.1o1|2e1.1o1|i	0.0230;-0.0579;0.0184	6.502e-06;1.423e-05;1.140e-08	5.113e-01;2.176e-01;5.890e-01	0.7402;0.1565;0.1055	0.7749;0.0892;0.1348	2	2	50282894-50285748;50282894-50285443;50282895-50285442	50282895-50285442
gene-Cntn1	gene-Cntn1:t:92237394-92239848	t|1e1.1o1|1e2.1o1|1e3.1o1	0.0000;0.0038;-0.0016	4.771e-21;6.105e-21;5.667e-21	1.000e+00;8.205e-01;8.754e-01	0.0033;0.9556;0.0408	0.0010;0.9613;0.0373	3	4	92215954-92237394;92220106-92237394;92220152-92237394
gene-4921504E06Rik	gene-4921504E06Rik:s:19485185-19485250	s|1e1.1o1|i	-0.0022;0.0022	5.531e-21;5.478e-21	9.344e-01;9.344e-01	0.9727;0.0273	0.9601;0.0399	1	2	19482684-19485185;19482685-19485184	19482685-19485184
gene-1700026D11Rik	gene-1700026D11Rik:t:132348742-na	t|1e1.2o3|1e1.3o3|1e2.1o1|1e3.1o1	0.0075;0.0006;0.0406;-0.0496	4.067e-06;9.475e-07;1.961e-05;9.382e-03	6.183e-01;6.375e-01;3.124e-01;2.256e-01	0.1169;0.1431;0.0482;0.6886	0.1348;0.1435;0.1004;0.6207	4	4	132332717-132348742;132332883-132348742;132339411-132348742;132347791-132348742
gene-Macf1	gene-Macf1:s:123338628-123338745	s|1e1.1o1|1e2.1o1	0.0467;-0.0467	1.411e-04;1.411e-04	3.177e-01;3.177e-01	0.8700;0.1300	0.9320;0.0680	2	3	123335458-123338628;123334584-123338628
gene-Gm29926	gene-Gm29926:s:116949172-116949324	s|1e1.1o1|i	-0.0156;0.0156	1.552e-16;7.735e-21	6.797e-01;6.797e-01	0.9476;0.0524	0.9237;0.0763	1	2	116949324-116951263;116949325-116951262	116949325-116951262
gene-Gm35615	gene-Gm35615:s:6332689-6332731	s|1e1.1o1|i	-0.0329;0.0329	3.702e-04;3.702e-04	3.762e-01;3.762e-01	0.8273;0.1727	0.7840;0.2160	1	2	6330862-6332689;6330863-6332688	6330863-6332688
gene-Cpt1c	gene-Cpt1c:s:44610943-44611074	s|1e1.1o1|2e2.1o4|2e2.2o4|2e2.3o4|2e2.4o4|i	0.0000;0.0000;-0.0013;0.0000;-0.0092;0.0089	5.085e-21;5.085e-21;4.926e-21;5.085e-21;5.950e-21;6.223e-21	1.000e+00;1.000e+00;9.588e-01;1.000e+00;7.536e-01;7.860e-01	0.0056;0.0038;0.0797;0.0059;0.8425;0.0614	0.0085;0.0030;0.0757;0.0029;0.8147;0.0964	5	3	44610583-44611024;44610462-44610943;44610433-44610943;44610361-44610943;44610334-44610943;44610584-44610942	44610584-44610942
gene-Plekha8	gene-Plekha8:s:54599106-54599263	s|1e1.1o1|1e2.1o1	0.0000;0.0000	4.771e-21;4.771e-21	1.000e+00;1.000e+00	0.0012;0.9988	0.0004;0.9996	2	3	54599263-54599612;54599263-54601060
gene-4921507P07Rik	gene-4921507P07Rik:t:50566060-50566288	t|1e2.1o1|2e1.1o1|i	-0.0418;0.0309;0.0000	1.269e-20;9.444e-21;5.086e-21	4.695e-01;4.718e-01;9.999e-01	0.2294;0.7447;0.0264	0.1848;0.7834;0.0325	2	3	50566288-50566889;50566162-50568617;50566289-50566888	50566289-50566888
gene-Ilrun	gene-Ilrun:s:28012883-28013037	s|1e1.1o1|i	0.0000;0.0000	5.085e-21;5.085e-21	1.000e+00;1.000e+00	0.9985;0.0015	0.9897;0.0103	1	2	28005242-28012883;28005243-28012882	28005243-28012882
gene-Gm5174	gene-Gm5174:s:86498943-86499180	s|1e1.1o1|i	-0.0298;0.0298	1.041e-05;1.041e-05	4.326e-01;4.326e-01	0.4523;0.5477	0.4082;0.5918	1	2	86499180-86500318;86499181-86500317	86499181-86500317
gene-Akap9	gene-Akap9:s:4111138-4111288	s|1e1.1o1|i	-0.0888;0.0888	1.484e-02;1.484e-02	9.369e-02;9.369e-02	0.8614;0.1386	0.7609;0.2391	1	2	4111288-4114071;4111289-4114070	4111289-4114070
gene-Ralgapa1	gene-Ralgapa1:s:55784996-55785157	s|1e1.1o1|1e2.1o1|i	-0.0163;0.0104;0.0000	8.989e-21;6.783e-21;5.085e-21	6.240e-01;7.094e-01;1.000e+00	0.3201;0.6713;0.0084	0.2971;0.6929;0.0088	2	3	55781959-55784996;55769726-55784996;55781960-55784995	55781960-55784995
gene-Ccdc83	gene-Ccdc83:t:89878999-89879120	t|1e1.1o1|i	-0.0000;0.0000	5.085e-21;5.085e-21	1.000e+00;1.000e+00	0.9817;0.0183	0.9755;0.0245	1	2	89879120-89886086;89879121-89884968	89879121-89884968
gene-Cfap54	gene-Cfap54:s:92763615-92763701	s|1e1.1o1|i	-0.0004;0.0004	4.790e-21;4.782e-21	9.814e-01;9.814e-01	0.9326;0.0674	0.9242;0.0758	1	2	92757305-92763615;92757306-92763614	92757306-92763614
gene-1700116H05Rik	gene-1700116H05Rik:t:88611841-88611904	t|1e1.2o2|1e2.1o1|i	-0.0543;0.0035;0.0463	1.897e-06;5.475e-21;6.549e-07	2.442e-01;8.451e-01;3.434e-01	0.3131;0.1082;0.5767	0.2491;0.1144;0.6382	2	3	88611904-88612622;88611904-88611983;88611905-88611982	88611905-88611982
gene-Tbck	gene-Tbck:t:132507265-132507440	t|1e1.1o1|1e2.1o1	-0.0000;0.0000	2.600e-10;4.908e-10	9.960e-01;9.960e-01	0.0059;0.9941	0.0056;0.9944	2	3	132458430-132507265;132480357-132507265
gene-Phf21a	gene-Phf21a:t:92044394-92044434	t|1e1.1o1|1e2.1o1|1e3.1o1|1e4.1o1|1e5.1o1	0.0080;-0.0096;-0.0011;-0.0039;0.0000	6.183e-21;7.646e-21;6.111e-21;7.584e-14;4.771e-21	7.243e-01;7.122e-01;7.647e-01;7.564e-01;1.000e+00	0.1517;0.0509;0.1091;0.6842;0.0032	0.1641;0.0423;0.1072;0.6749;0.0113	5	6	92014697-92044394;92015933-92044394;92016954-92044394;92017753-92044394;92042578-92044394
gene-Agtpbp1	gene-Agtpbp1:s:59692201-59692265	s|1e1.1o1|1e2.1o1|i	0.0001;-0.0036;0.0000	4.697e-21;5.673e-21;5.085e-21	9.967e-01;8.711e-01;1.000e+00	0.9352;0.0587;0.0056	0.9360;0.0560;0.0083	2	3	59684187-59692201;59681053-59692201;59684188-59692200	59684188-59692200
gene-Gm9831	gene-Gm9831:t:55299216-55299457	t|1e1.1o2|1e1.2o2|1e2.1o1|i	0.0000;-0.0344;0.0264;0.0000	5.085e-21;2.801e-08;6.511e-11;5.085e-21	1.000e+00;4.405e-01;5.185e-01;1.000e+00	0.0134;0.4827;0.4892;0.0158	0.0106;0.4424;0.5207;0.0256	3	3	55299457-55310399;55299457-55308124;55299457-55301552;55299458-55301551	55299458-55301551
gene-Gask1b	gene-Gask1b:s:79843902-79844128	s|1e1.1o1|i	-0.0006;0.0006	5.201e-21;5.187e-21	9.819e-01;9.819e-01	0.9844;0.0156	0.9645;0.0355	1	2	79844128-79848602;79844129-79848601	79844129-79848601
gene-Sycp2	gene-Sycp2:s:177991811-177991920	s|1e1.1o1|1e2.1o1|i	-0.0002;0.0000;0.0076	4.711e-21;5.085e-21;6.770e-21	9.944e-01;1.000e+00;7.562e-01	0.9338;0.0126;0.0538	0.9227;0.0189;0.0599	2	3	177990308-177991811;177989627-177991811;177990309-177991810	177990309-177991810
gene-Kdm5a	gene-Kdm5a:s:120383536-120383686	s|1e1.1o1|1e2.1o1|1e3.1o1	0.0000;0.0000;-0.0000	4.771e-21;4.774e-21;4.773e-21	1.000e+00;9.995e-01;9.996e-01	0.0006;0.9830;0.0164	0.0006;0.9877;0.0117	3	4	120383686-120384629;120383686-120385206;120383686-120389116
gene-Lrrfip2	gene-Lrrfip2:s:111044997-111045235	s|1e1.1o1|1e2.1o1|2e1.1o1|i	-0.0000;0.0000;0.0000;0.0000	5.085e-21;5.085e-21;5.085e-21;5.085e-21	1.000e+00;1.000e+00;1.000e+00;1.000e+00	0.9830;0.0031;0.0050;0.0085	0.9695;0.0015;0.0073;0.0220	3	3	111045046-111048750;111045046-111051226;111045235-111048750;111045236-111048749	111045236-111048749
gene-Pcgf6	gene-Pcgf6:s:47025677-47025763	s|1e1.1o1|i	-0.0001;0.0001	5.107e-21;5.104e-21	9.965e-01;9.965e-01	0.9785;0.0215	0.9656;0.0344	1	2	47023124-47025677;47023125-47025676	47023125-47025676
gene-Rnf151	gene-Rnf151:t:24934813-24935683	t|1e1.1o1|1e2.1o1	0.0000;0.0000	4.771e-21;4.771e-21	1.000e+00;1.000e+00	0.0026;0.9974	0.0010;0.9990	2	3	24935683-24936437;24935683-24936040
gene-Gm34858	gene-Gm34858:t:64582639-64582749	t|1e1.1o1|1e2.1o1	0.0037;-0.0037	7.041e-21;1.887e-15	7.381e-01;7.381e-01	0.0425;0.9575	0.0478;0.9522	2	3	64576976-64582639;64582062-64582639
gene-Ddx4	gene-Ddx4:s:112750231-112750360	s|1e1.1o2|1e1.2o2|i	0.0000;0.0000;0.0000	5.085e-21;5.085e-21;5.085e-21	1.000e+00;1.000e+00;1.000e+00	0.9818;0.0031;0.0146	0.9725;0.0035;0.0239	2	2	112748675-112750231;112748575-112750231;112748676-112750230	112748676-112750230
gene-Hnrnpa1	gene-Hnrnpa1:t:103152052-103152207	t|1e1.1o1|1e2.1o1	-0.0001;0.0001	4.802e-21;4.799e-21	9.949e-01;9.949e-01	0.9803;0.0197	0.9682;0.0318	2	3	103151145-103152052;103151507-103152052
gene-Ccsap	gene-Ccsap:t:124571919-124572184	t|1e1.1o1|1e2.1o1|i	-0.0070;0.0093;-0.0034	5.204e-08;1.656e-08;7.357e-21	6.508e-01;6.601e-01;7.358e-01	0.8528;0.0968;0.0500	0.8435;0.1089;0.0467	2	3	124572184-124585834;124572184-124585435;124572185-124585434	124572185-124585434
gene-Mrpl3	gene-Mrpl3:s:104941263-104941323	s|1e1.1o1|1e2.1o1|i	-0.0000;0.0180;-0.0164	5.085e-21;1.828e-09;3.377e-09	1.000e+00;5.902e-01;6.084e-01	0.0089;0.8010;0.1905	0.0085;0.8307;0.1581	2	3	104941323-104942198;104941323-104948575;104941324-104942197	104941324-104942197
gene-Gtf2h1	gene-Gtf2h1:t:46446821-46446889	t|1e1.1o1|1e2.1o1	0.0334;-0.0334	1.110e-16;1.271e-20	5.274e-01;5.274e-01	0.9382;0.0618	0.9687;0.0313	2	3	46445712-46446821;46446187-46446821
gene-Ubxn2b	gene-Ubxn2b:s:6196411-6196514	s|1e1.1o1|1e2.1o1|i	-0.0019;0.0000;0.0019	2.459e-05;5.098e-21;6.170e-06	5.735e-01;9.978e-01;6.097e-01	0.8917;0.0100;0.0978	0.8866;0.0079;0.1027	2	3	6196514-6198001;6196514-6202292;6196515-6198000	6196515-6198000
gene-Wdfy3	gene-Wdfy3:s:102067262-102067443	s|1e1.1o1|i	-0.0426;0.0426	8.760e-06;8.760e-06	3.444e-01;3.444e-01	0.8627;0.1373	0.8071;0.1929	1	2	102065497-102067262;102065498-102067261	102065498-102067261
gene-Ppp1r42	gene-Ppp1r42:t:10046812-10046971	t|1e1.1o1|2e1.1o1|2e2.1o1|3e1.1o1	-0.0112;0.0088;0.0000;0.0000	6.836e-21;6.563e-21;4.771e-21;4.771e-21	6.764e-01;6.984e-01;1.000e+00;1.000e+00	0.2299;0.7572;0.0071;0.0067	0.2096;0.7764;0.0061;0.0077	4	3	10046971-10049041;10046924-10049041;10046924-10048079;10046885-10049041
gene-LOC118567568	gene-LOC118567568:s:47397973-47398205	s|1e1.1o1|1e2.1o1|i	-0.0541;0.0399;0.0125	1.478e-02;5.504e-03;2.478e-10	2.061e-01;2.862e-01;6.552e-01	0.6817;0.2677;0.0443	0.6039;0.3317;0.0658	2	3	47398205-47398446;47398205-47407988;47398206-47407987	47398206-47407987
gene-4933409G03Rik	gene-4933409G03Rik:s:68413461-68413554	s|1e1.1o2|1e1.2o2|1e2.1o2|1e3.1o1|i	0.0000;0.0000;-0.0001;0.0000;0.0000	4.677e-21;5.085e-21;5.126e-21;5.085e-21;5.085e-21	1.000e+00;1.000e+00;9.933e-01;1.000e+00;1.000e+00	0.9271;0.0101;0.0416;0.0079;0.0144	0.9320;0.0057;0.0400;0.0073;0.0154	4	4	68413554-68419133;68413554-68419135;68413554-68432075;68413554-68443357;68413555-68419132	68413555-68419132
gene-Cep128	gene-Cep128:s:91350902-91351207	s|1e1.1o1|2e1.1o1	0.0000;0.0000	4.771e-21;4.771e-21	1.000e+00;1.000e+00	0.9927;0.0073	0.9937;0.0063	2	2	91348562-91351008;91348562-91350902
gene-Arhgef11	gene-Arhgef11:t:87638483-87638608	t|1e1.1o1|1e2.1o1	0.0000;0.0000	4.771e-21;4.771e-21	1.000e+00;1.000e+00	0.0030;0.9970	0.0007;0.9993	2	3	87636959-87638483;87637806-87638483
gene-Hint2	gene-Hint2:t:43654227-43654428	t|1e2.1o2|2e2.2o2|3e1.1o3|3e1.2o3	-0.0525;0.1273;-0.0073;-0.0419	7.600e-04;1.155e-01;1.048e-07;2.951e-06	2.347e-01;3.194e-02;6.560e-01;3.149e-01	0.2205;0.4453;0.1792;0.1514	0.1545;0.5790;0.1675;0.0955	4	3	43654428-43654535;43654411-43654513;43654354-43654766;43654354-43654736
gene-Gm10044	gene-Gm10044:s:14713011-14714448	s|1e1.1o1|i	-0.0000;0.0000	5.087e-21;5.087e-21	9.998e-01;9.998e-01	0.9763;0.0237	0.9773;0.0227	1	2	14713104-14718190;14714449-14718189	14714449-14718189
gene-Fsip2	gene-Fsip2:t:82830106-82830197	t|1e1.1o1|1e2.1o1|i	-0.0004;0.0000;0.0000	5.168e-21;5.085e-21;5.086e-21	9.870e-01;1.000e+00;9.998e-01	0.9693;0.0101;0.0205	0.9589;0.0050;0.0361	2	3	82828802-82830106;82829730-82830106;82829731-82830105	82829731-82830105
gene-Ero1b	gene-Ero1b:s:12610579-12610605	s|1e1.1o1|1e2.1o1|1e3.2o2|1e4.2o2|i	0.0000;0.0000;0.0000;0.0000;0.0000	5.085e-21;5.085e-21;5.085e-21;5.085e-21;5.085e-21	1.000e+00;1.000e+00;1.000e+00;1.000e+00;1.000e+00	0.0024;0.9814;0.0040;0.0051;0.0068	0.0039;0.9758;0.0040;0.0015;0.0148	4	5	12610605-12612489;12610605-12614750;12610605-12615099;12610605-12616666;12610606-12612488	12610606-12612488
gene-Gm34291	gene-Gm34291:t:63092771-63092828	t|1e1.1o1|1e2.1o1|1e3.1o1|i	0.0296;-0.0182;-0.0054;-0.0091	4.234e-04;1.938e-07;4.271e-06;1.602e-07	3.999e-01;5.832e-01;6.517e-01;6.761e-01	0.5307;0.1278;0.2428;0.0966	0.5851;0.0978;0.2306;0.0864	3	4	63092828-63098987;63092828-63094191;63092828-63093826;63092829-63093825	63092829-63093825
gene-Ndufv2	gene-Ndufv2:s:66408410-66408554	s|1e1.1o1|1e2.1o1|1e3.1o1|1e4.1o1	0.0000;0.0000;0.0000;0.0000	4.771e-21;4.771e-21;4.771e-21;4.771e-21	1.000e+00;1.000e+00;1.000e+00;1.000e+00	0.0008;0.0068;0.9903;0.0020	0.0008;0.0062;0.9904;0.0024	4	5	66408069-66408410;66399721-66408410;66398924-66408410;66396488-66408410
gene-Pias2	gene-Pias2:t:77184945-77185419	t|1e1.2o2|1e2.1o3|1e2.2o3|1e2.3o3|1e3.1o1|1e4.1o1|1e5.1o1|1e6.1o1|1e7.1o1|1e8.1o1|1e9.1o1|1e10.1o1	-0.0120;0.0000;-0.0274;0.0000;0.0000;0.0459;0.0000;0.0000;0.0000;0.0000;0.0000;0.0000	7.887e-21;4.771e-21;1.086e-20;4.771e-21;4.771e-21;1.349e-20;4.771e-21;4.771e-21;4.771e-21;4.771e-21;4.771e-21;4.771e-21	6.815e-01;1.000e+00;5.737e-01;1.000e+00;1.000e+00;4.910e-01;1.000e+00;1.000e+00;1.000e+00;1.000e+00;1.000e+00;1.000e+00	0.4439;0.0106;0.4034;0.0104;0.0119;0.0917;0.0011;0.0021;0.0043;0.0089;0.0074;0.0016	0.4296;0.0089;0.3823;0.0142;0.0141;0.1258;0.0008;0.0069;0.0060;0.0071;0.0043;0.0007	12	11	77153115-77184945;77153473-77184945;77153603-77184945;77153819-77184945;77157569-77184945;77158526-77184945;77158784-77184945;77159875-77184945;77159949-77184945;77181829-77184945;77182597-77184945;77182626-77184945
gene-Gm38545	gene-Gm38545:s:124559762-124559896	s|1e1.1o2|1e1.2o2|i	-0.0002;0.0146;-0.0183	5.850e-21;2.827e-04;4.988e-04	8.881e-01;4.781e-01;4.525e-01	0.0259;0.6576;0.3157	0.0329;0.6750;0.2901	2	2	124559026-124559762;124558930-124559762;124559027-124559761	124559027-124559761
gene-Cracd	gene-Cracd:s:76824825-76825286	s|1e1.1o1|1e2.1o1|2e1.1o1|2e2.1o1|3e1.1o1|3e2.1o1	0.0000;-0.0334;0.0000;-0.0069;0.0000;0.0476	4.771e-21;3.661e-10;4.771e-21;2.171e-12;4.771e-21;3.215e-08	1.000e+00;4.541e-01;1.000e+00;6.338e-01;1.000e+00;3.366e-01	0.0150;0.2777;0.0159;0.3428;0.0147;0.3252	0.0085;0.2401;0.0162;0.3392;0.0123;0.3808	6	3	76825188-76834997;76825188-76907433;76825206-76834997;76825206-76907433;76825286-76834997;76825286-76907433
gene-Gkap1	gene-Gkap1:s:58391616-58391768	s|1e1.1o1|1e2.1o1	-0.0002;0.0002	4.232e-21;4.229e-21	9.822e-01;9.822e-01	0.8876;0.1124	0.8833;0.1167	2	3	58389569-58391616;58386526-58391616
gene-Enah	gene-Enah:s:181846754-181847055	s|1e1.1o1|1e2.1o1	0.0228;-0.0228	9.536e-21;1.065e-20	6.067e-01;6.067e-01	0.0220;0.9780	0.0556;0.9444	2	3	181846370-181846754;181789484-181846754
gene-Ivd	gene-Ivd:t:118703366-118703459	t|1e1.1o1|1e2.1o1	-0.0073;0.0073	6.183e-07;6.182e-07	6.675e-01;6.675e-01	0.9236;0.0764	0.9116;0.0884	2	3	118702028-118703366;118702888-118703366
gene-Rpgr	gene-Rpgr:t:10032315-10032515	t|1e1.1o1|1e2.1o1|i	0.0000;-0.0000;0.0000	5.085e-21;5.086e-21;5.085e-21	1.000e+00;9.999e-01;1.000e+00	0.0016;0.9777;0.0204	0.0014;0.9707;0.0278	2	3	10032515-10044510;10032515-10042242;10032516-10042241	10032516-10042241
gene-Tnc	gene-Tnc:s:63942213-63942310	s|1e1.2o2|1e2.1o1|1e3.1o1	-0.1920;0.1302;0.0351	4.368e-01;1.892e-01;4.313e-03	3.914e-03;3.389e-02;3.080e-01	0.5075;0.2427;0.2458	0.3098;0.3910;0.3008	3	4	63938531-63942213;63904014-63942213;63902576-63942213
gene-Abl1	gene-Abl1:s:31578256-31579954	s|1e3.1o1|2e1.1o1|2e2.1o1|2e3.1o1	-0.0023;-0.0042;0.0000;0.0163	1.843e-14;5.389e-21;4.771e-21;2.246e-06	8.210e-01;8.447e-01;1.000e+00;5.467e-01	0.1692;0.0842;0.0206;0.7215	0.1658;0.0643;0.0195;0.7496	4	4	31578445-31668346;31579954-31580567;31579954-31585761;31579954-31668346
gene-Slc39a8	gene-Slc39a8:t:135532001-135532451	t|1e1.1o1|1e2.1o1|1e3.1o2|1e3.2o2	-0.0088;0.0228;-0.0031;0.0000	2.800e-07;2.995e-06;5.508e-21;4.771e-21	6.202e-01;5.000e-01;8.978e-01;1.000e+00	0.7669;0.1903;0.0398;0.0073	0.7531;0.2235;0.0143;0.0094	4	4	135522665-135532001;135531292-135532001;135531561-135532001;135531844-135532001
gene-Plb1	gene-Plb1:s:32439079-32439158	s|1e1.1o1|i	-0.0050;0.0050	5.743e-21;5.625e-21	8.536e-01;8.536e-01	0.9390;0.0610	0.9141;0.0859	1	2	32439158-32442229;32439159-32442228	32439159-32442228
gene-Csrp2	gene-Csrp2:s:110767816-110767928	s|1e1.1o1|1e2.1o1	0.0022;-0.0022	4.872e-21;1.142e-18	8.754e-01;8.754e-01	0.1248;0.8752	0.1314;0.8686	2	3	110767928-110770480;110767928-110771009
gene-Dnah10	gene-Dnah10:s:124820595-124820793	s|1e1.1o1|i	-0.0000;0.0000	5.085e-21;5.085e-21	1.000e+00;1.000e+00	0.9779;0.0221	0.9691;0.0309	1	2	124820793-124823607;124820794-124823606	124820794-124823606
gene-2510003B16Rik	gene-2510003B16Rik:s:115981037-115981313	s|1e1.1o1|i	0.0637;-0.0637	7.620e-03;7.620e-03	1.699e-01;1.699e-01	0.0399;0.9601	0.1154;0.8846	1	2	115981313-115994891;115981314-115994890	115981314-115994890
gene-Trpm8	gene-Trpm8:t:88301971-88302161	t|1e1.1o1|1e2.1o1|i	-0.0406;0.0297;0.0070	2.890e-03;1.555e-03;9.023e-11	3.043e-01;3.888e-01;7.532e-01	0.7110;0.2109;0.0759	0.6518;0.2585;0.0929	2	3	88292939-88301971;88300236-88301971;88300237-88301970	88300237-88301970
gene-Gm40146	gene-Gm40146:s:125900359-125900409	s|1e1.1o1|1e2.1o1	0.0202;-0.0202	1.794e-02;1.794e-02	3.069e-01;3.069e-01	0.5188;0.4812	0.5505;0.4495	2	3	125900409-125901489;125900409-125918372
gene-Ddx20	gene-Ddx20:s:105587866-105588029	s|1e2.2o2|2e1.1o1	0.0000;0.0000	4.771e-21;4.771e-21	1.000e+00;1.000e+00	0.0048;0.9952	0.0044;0.9956	2	3	105586960-105587891;105587761-105587866
gene-Ctdspl2	gene-Ctdspl2:t:121827913-121827927	t|1e1.1o1|1e2.1o1	0.0184;-0.0184	2.376e-06;2.376e-06	5.268e-01;5.268e-01	0.9001;0.0999	0.9288;0.0712	2	3	121823913-121827913;121826487-121827913
gene-Prdm2	gene-Prdm2:t:142838204-142838347	t|1e1.1o1|1e2.4o4|2e2.3o4|i	0.0000;0.0000;0.0000;0.0000	5.085e-21;5.085e-21;5.085e-21;5.085e-21	1.000e+00;1.000e+00;1.000e+00;1.000e+00	0.0003;0.9911;0.0052;0.0037	0.0003;0.9883;0.0063;0.0052	3	3	142838347-142888626;142838347-142858280;142838260-142858353;142838348-142854032	142838348-142854032
gene-Ptbp2	gene-Ptbp2:s:119533964-119534159	s|1e1.1o1|1e2.1o2|1e2.2o2|1e3.1o1|i	0.0035;0.0023;-0.0045;0.0000;0.0005	6.173e-21;4.898e-21;1.390e-11;5.085e-21;4.952e-21	8.446e-01;8.638e-01;7.486e-01;1.000e+00;9.523e-01	0.0373;0.1806;0.6869;0.0095;0.0827	0.0427;0.1782;0.6851;0.0112;0.0837	4	4	119530846-119533964;119519869-119533964;119519854-119533964;119517835-119533964;119519870-119533963	119519870-119533963
gene-Kdm4b	gene-Kdm4b:s:56696485-56696672	s|1e1.1o1|i	-0.0067;0.0067	6.729e-15;1.221e-15	7.734e-01;7.734e-01	0.9227;0.0773	0.9048;0.0952	1	2	56696672-56700718;56696673-56700717	56696673-56700717
gene-Fbxl19	gene-Fbxl19:s:127349153-127349239	s|1e1.1o1|1e2.1o1	-0.0061;0.0061	4.874e-14;1.527e-12	7.141e-01;7.141e-01	0.4190;0.5810	0.4092;0.5908	2	3	127349239-127349320;127349239-127350037
gene-Fgd6	gene-Fgd6:s:93910045-93910192	s|1e1.1o1|1e2.1o1|i	-0.0042;-0.0101;0.0087	1.238e-14;7.992e-21;6.672e-21	8.227e-01;7.014e-01;7.901e-01	0.9245;0.0518;0.0250	0.9109;0.0420;0.0454	2	3	93910192-93925439;93910192-93936264;93910193-93925438	93910193-93925438
gene-Zfp758	gene-Zfp758:s:22593769-22597715	s|1e1.1o1|1e2.1o1|2e1.1o1|i	0.0558;-0.0162;-0.0302;-0.0072	7.944e-04;8.158e-21;1.139e-20;7.664e-08	2.156e-01;6.455e-01;5.618e-01;6.544e-01	0.6315;0.0886;0.0609;0.2169	0.7036;0.0581;0.0350;0.2067	3	3	22595883-22606237;22595883-22610781;22596781-22606237;22597716-22606236	22597716-22606236
gene-Vps8	gene-Vps8:t:21426918-21426971	t|1e1.1o1|1e2.1o1	-0.1190;0.1190	1.068e-01;1.068e-01	4.023e-02;4.023e-02	0.8382;0.1618	0.6984;0.3016	2	3	21400448-21426918;21426736-21426918
gene-Creb1	gene-Creb1:t:64615338-64615488	t|1e1.1o1|1e2.1o1|1e3.1o1	0.0000;0.0147;-0.0142	4.771e-21;1.034e-06;7.120e-07	1.000e+00;5.788e-01;5.844e-01	0.0013;0.3827;0.6164	0.0004;0.4050;0.5945	3	4	64609435-64615338;64613414-64615338;64614418-64615338
gene-Erbin	gene-Erbin:t:104025746-104025793	t|1e1.1o1|1e2.1o1|1e3.1o1|1e4.1o1	0.0005;0.0084;0.0001;-0.0084	1.166e-18;1.727e-08;4.833e-21;7.304e-21	7.778e-01;6.397e-01;9.303e-01;6.932e-01	0.1157;0.7101;0.0694;0.1025	0.1129;0.7251;0.0677;0.0933	4	5	104025793-104056754;104025793-104034289;104025793-104033927;104025793-104029925
gene-Clip4	gene-Clip4:t:72117840-72117977	t|1e1.1o4|2e1.3o4|2e1.4o4|2e2.1o1|2e3.1o1|3e1.2o4|i	0.0000;-0.0000;0.0000;0.0000;0.0000;0.0000;0.0000	5.085e-21;5.087e-21;5.085e-21;5.085e-21;5.085e-21;5.085e-21;5.085e-21	1.000e+00;9.997e-01;1.000e+00;1.000e+00;1.000e+00;1.000e+00;1.000e+00	0.0017;0.9629;0.0070;0.0201;0.0017;0.0022;0.0039	0.0023;0.9619;0.0090;0.0165;0.0025;0.0014;0.0065	6	4	72113599-72117840;72113736-72117842;72113741-72117842;72115337-72117842;72117607-72117842;72113604-72117843;72115338-72117839	72115338-72117839
gene-Gm35618	gene-Gm35618:s:69829421-69829511	s|1e1.1o1|2e2.2o2|i	0.0198;-0.0001;-0.0125	2.008e-10;5.107e-21;1.573e-08	5.842e-01;9.965e-01;6.962e-01	0.0491;0.0212;0.9294	0.0758;0.0148;0.9091	2	3	69829348-69829436;69828675-69829421;69829349-69829420	69829349-69829420
gene-Dnah14	gene-Dnah14:s:181602908-181602993	s|1e1.1o1|i	0.0000;0.0000	5.085e-21;5.085e-21	1.000e+00;1.000e+00	0.9910;0.0090	0.9887;0.0113	1	2	181602993-181611120;181602994-181611119	181602994-181611119
gene-Nfx1	gene-Nfx1:s:41018448-41018489	s|1e1.1o1|i	-0.2286;0.2286	6.365e-01;6.365e-01	2.530e-03;2.530e-03	0.8939;0.1061	0.6451;0.3549	1	2	41018489-41021749;41018490-41021748	41018490-41021748
gene-Iqch	gene-Iqch:s:63443517-63443596	s|1e1.1o1|i	0.0000;0.0000	5.085e-21;5.085e-21	1.000e+00;1.000e+00	0.9896;0.0104	0.9887;0.0113	1	2	63441657-63443517;63441658-63443516	63441658-63443516
gene-Sipa1l1	gene-Sipa1l1:t:82358123-82358183	t|1e1.1o1|1e2.1o1|1e3.1o1|1e4.1o1|1e5.1o1|1e6.1o1|1e7.1o1	0.0000;-0.0128;-0.0034;0.0282;-0.0058;0.0025;0.0041	4.771e-21;3.953e-13;5.240e-21;1.002e-20;6.966e-10;4.622e-21;5.599e-21	1.000e+00;6.655e-01;8.758e-01;5.671e-01;6.782e-01;8.729e-01;7.886e-01	0.0048;0.2034;0.0901;0.0774;0.3125;0.1759;0.1360	0.0018;0.1813;0.0759;0.1106;0.3058;0.1821;0.1422	7	8	82216850-82358123;82281302-82358123;82303383-82358123;82303454-82358123;82305850-82358123;82312799-82358123;82333474-82358123
gene-Tbc1d5	gene-Tbc1d5:s:51450387-51450449	s|1e1.1o1|1e2.1o2	-0.0000;0.0000	4.771e-21;4.771e-21	1.000e+00;1.000e+00	0.9788;0.0212	0.9772;0.0228	2	3	51332232-51450387;51291702-51450387
gene-Mief1	gene-Mief1:s:80120006-80120354	s|1e1.1o1|1e2.1o1|i	0.0000;-0.0013;0.0000	5.085e-21;5.380e-21;5.085e-21	1.000e+00;9.550e-01;1.000e+00	0.0246;0.9645;0.0113	0.0271;0.9590;0.0136	2	3	80120354-80128720;80120354-80130938;80120355-80128719	80120355-80128719
gene-Tnrc18	gene-Tnrc18:t:142723393-142723510	t|1e1.1o1|i	-0.1534;0.1534	2.794e-01;2.794e-01	1.692e-02;1.692e-02	0.6524;0.3476	0.4813;0.5187	1	2	142723510-142725168;142723511-142723794	142723511-142723794
gene-Tbc1d22b	gene-Tbc1d22b:s:29819120-29819215	s|1e1.1o1|i	-0.0000;0.0000	5.085e-21;5.085e-21	1.000e+00;1.000e+00	0.9879;0.0121	0.9847;0.0153	1	2	29819215-29823818;29819216-29823817	29819216-29823817
gene-Amfr	gene-Amfr:s:94735518-na	s|1e1.1o1|1e2.1o1	0.0017;-0.0017	9.124e-03;9.124e-03	3.400e-01;3.400e-01	0.4980;0.5020	0.5023;0.4977	2	3	94734710-94735518;94731853-94735518
gene-Rasa4	gene-Rasa4:s:136133370-136133507	s|1e1.1o1|1e2.1o1	-0.0000;0.0000	9.086e-20;4.772e-21	9.997e-01;9.997e-01	0.9951;0.0049	0.9932;0.0068	2	3	136133507-136134458;136133507-136135925
gene-Smc6	gene-Smc6:t:11329606-11329742	t|1e1.1o1|1e2.1o1|1e3.1o1|2e2.1o1	0.0000;0.0051;-0.0074;0.0000	4.771e-21;5.570e-21;9.373e-21;4.771e-21	1.000e+00;8.098e-01;6.050e-01;1.000e+00	0.0223;0.3244;0.6485;0.0041	0.0249;0.3290;0.6445;0.0025	4	4	11321872-11329606;11324112-11329606;11326366-11329606;11324112-11329611
gene-St8sia3os	gene-St8sia3os:s:64318466-64318717	s|1e1.1o1|1e2.1o1	-0.0327;0.0327	4.610e-02;4.610e-02	2.131e-01;2.131e-01	0.4509;0.5491	0.4124;0.5876	2	3	64313532-64318466;64303549-64318466
gene-Thbs3	gene-Thbs3:s:89128834-89128941	s|1e1.1o2|1e1.2o2|i	-0.0000;-0.0308;0.0123	5.103e-21;7.390e-13;7.018e-21	9.970e-01;5.564e-01;6.928e-01	0.0261;0.9168;0.0584	0.0273;0.8826;0.0919	2	2	89128941-89130172;89128941-89130310;89128942-89130171	89128942-89130171
gene-Dpf1	gene-Dpf1:t:29015049-29015161	t|1e1.1o1|1e2.1o1	-0.0421;0.0421	5.037e-03;5.037e-03	2.596e-01;2.596e-01	0.6650;0.3350	0.6038;0.3962	2	3	29013827-29015049;29014916-29015049
gene-Abca17	gene-Abca17:s:24536088-24536213	s|1e1.1o1|1e2.1o1|i	0.0000;-0.0000;0.0000	5.085e-21;5.087e-21;5.085e-21	1.000e+00;9.997e-01;1.000e+00	0.0096;0.9708;0.0198	0.0106;0.9667;0.0222	2	3	24535293-24536088;24532294-24536088;24532295-24536087	24532295-24536087
gene-Mtmr14	gene-Mtmr14:s:113237549-113237619	s|1e1.1o1|1e2.1o1	-0.0121;0.0121	7.705e-21;7.382e-21	7.138e-01;7.138e-01	0.9612;0.0388	0.9496;0.0504	2	3	113237619-113238167;113237619-113242405
gene-Depdc5	gene-Depdc5:s:33021921-33022043	s|1e1.1o1|i	-0.0000;0.0000	5.085e-21;5.085e-21	1.000e+00;1.000e+00	0.9821;0.0179	0.9860;0.0140	1	2	33022043-33025318;33022044-33025317	33022044-33025317
gene-Ttc12	gene-Ttc12:s:49357825-49357885	s|1e1.1o2|1e1.2o2	0.0000;0.0000	4.771e-21;4.771e-21	1.000e+00;1.000e+00	0.9911;0.0089	0.9904;0.0096	2	2	49357179-49357825;49357137-49357825
gene-Ccdc33	gene-Ccdc33:s:57993826-57993959	s|1e1.1o1|1e2.1o1|i	0.0001;-0.0003;-0.0004	4.686e-21;5.161e-21;5.163e-21	9.983e-01;9.880e-01;9.877e-01	0.9204;0.0377;0.0423	0.9271;0.0377;0.0347	2	3	57989352-57993826;57984912-57993826;57989353-57993825	57989353-57993825
gene-Uqcrq	gene-Uqcrq:s:53321609-53321658	s|1e1.1o1|2e1.1o1|i	0.0153;0.0000;-0.0175	7.244e-21;5.085e-21;7.966e-21	6.478e-01;1.000e+00;6.489e-01	0.2029;0.0106;0.7877	0.2227;0.0161;0.7595	2	2	53321529-53321615;53321529-53321609;53321530-53321608	53321530-53321608
gene-Pkp4	gene-Pkp4:s:59152846-59153059	s|1e1.1o1|i	-0.0130;0.0130	3.434e-12;8.167e-21	6.729e-01;6.729e-01	0.9664;0.0336	0.9482;0.0518	1	2	59153059-59165092;59153060-59165091	59153060-59165091
gene-4930451G09Rik	gene-4930451G09Rik:s:4782152-4782634	s|1e1.1o1|2e1.1o1|3e1.1o1|4e1.1o1|5e1.1o1|i	0.0337;0.0000;0.0000;-0.0006;-0.0017;-0.0057	5.240e-14;5.085e-21;5.085e-21;5.211e-21;4.813e-21;5.513e-21	4.476e-01;1.000e+00;1.000e+00;9.803e-01;8.944e-01;8.428e-01	0.5223;0.0073;0.0099;0.0420;0.1862;0.2357	0.5573;0.0105;0.0064;0.0314;0.1789;0.2162	5	2	4782254-4783357;4782280-4783357;4782316-4783357;4782617-4783357;4782634-4783357;4782635-4783356	4782635-4783356
gene-Ptrhd1	gene-Ptrhd1:s:4284013-4284697	s|1e1.1o1|2e1.1o1|3e1.1o1|4e1.1o1	-0.0533;-0.0067;0.0310;0.0236	3.957e-07;5.305e-06;3.772e-06;2.147e-05	2.716e-01;5.609e-01;4.383e-01;5.050e-01	0.1482;0.5743;0.1430;0.1323	0.0828;0.5613;0.1857;0.1646	4	2	4284038-4286363;4284278-4286363;4284375-4286363;4284697-4286363
gene-Ddi2	gene-Ddi2:t:141410874-141412942	t|1e1.1o1|1e2.1o1	-0.0002;0.0002	3.309e-15;4.804e-21	9.941e-01;9.941e-01	0.9943;0.0057	0.9886;0.0114	2	3	141412942-141419566;141412942-141416581
gene-Spaca7	gene-Spaca7:t:12648944-12649046	t|1e1.2o2|1e2.1o1|1e3.1o1|i	0.0000;0.0050;0.0000;-0.0005	5.085e-21;6.448e-21;5.085e-21;5.198e-21	1.000e+00;8.147e-01;1.000e+00;9.823e-01	0.0024;0.9532;0.0026;0.0417	0.0046;0.9559;0.0042;0.0344	3	4	12636539-12648944;12639276-12648944;12640568-12648944;12639277-12648943	12639277-12648943
gene-Ttc8	gene-Ttc8:s:98930756-98930866	s|1e1.1o1|i	-0.0055;0.0055	3.073e-14;6.118e-21	8.485e-01;8.485e-01	0.9824;0.0176	0.9623;0.0377	1	2	98930866-98940901;98930867-98940900	98930867-98940900
gene-Letm2	gene-Letm2:s:26071689-26071802	s|1e1.1o1|i	-0.0000;0.0000	5.094e-21;5.093e-21	9.985e-01;9.985e-01	0.9699;0.0301	0.9636;0.0364	1	2	26070424-26071689;26070425-26071688	26070425-26071688
gene-Atp5h	gene-Atp5h:t:115309525-115309569	t|1e1.2o3|1e1.3o3|1e2.1o1|i	0.0508;-0.0227;0.0070;-0.0194	1.427e-02;9.816e-21;7.325e-06;4.994e-03	2.105e-01;6.068e-01;6.229e-01;3.448e-01	0.2778;0.0563;0.1728;0.4908	0.3491;0.0009;0.1866;0.4635	3	3	115309569-115310582;115309569-115310332;115309569-115310018;115309570-115310017	115309570-115310017
gene-Gm38667	gene-Gm38667:t:37958074-37958132	t|1e1.1o1|1e2.1o1|1e3.1o1|1e4.1o1	0.0000;0.0000;-0.0038;0.0000	4.771e-21;4.771e-21;5.669e-21;4.771e-21	1.000e+00;9.999e-01;8.791e-01;1.000e+00	0.0003;0.0167;0.9729;0.0090	0.0002;0.0247;0.9559;0.0185	4	5	37109331-37958074;37957100-37958074;37957609-37958074;37957717-37958074
gene-Kcnmb4	gene-Kcnmb4:s:116309091-116309782	s|1e1.1o2|1e1.2o2|1e2.1o1|1e3.1o1|1e4.2o2|i	-0.0000;0.0000;0.0000;0.0021;0.0000;0.0000	5.085e-21;5.085e-21;5.085e-21;5.100e-21;5.085e-21;5.085e-21	1.000e+00;1.000e+00;1.000e+00;9.328e-01;1.000e+00;1.000e+00	0.0333;0.0104;0.0077;0.9339;0.0086;0.0061	0.0261;0.0076;0.0052;0.9415;0.0097;0.0089	5	5	116299939-116309091;116299173-116309091;116294884-116309091;116282359-116309091;116254311-116309091;116299940-116309090	116299940-116309090
gene-Clip1	gene-Clip1:s:123749885-123750001	s|1e1.1o1|i	-0.0025;0.0025	5.608e-21;5.546e-21	9.242e-01;9.242e-01	0.9691;0.0309	0.9576;0.0424	1	2	123747408-123749885;123747409-123749884	123747409-123749884
gene-Tex45	gene-Tex45:s:3533617-3533770	s|1e1.1o2|1e2.1o1|2e1.1o2|2e1.2o2	0.0007;0.0000;-0.0013;0.0000	4.751e-21;4.771e-21;4.657e-21;4.771e-21	9.428e-01;1.000e+00;9.552e-01;1.000e+00	0.0583;0.0001;0.9299;0.0111	0.0635;0.0004;0.9155;0.0198	4	3	3533765-3534052;3533765-3535658;3533770-3534052;3533770-3534085
gene-Galntl5	gene-Galntl5:s:25400284-25400450	s|1e1.1o1|i	0.0000;0.0000	5.085e-21;5.085e-21	1.000e+00;1.000e+00	0.9948;0.0052	0.9929;0.0071	1	2	25400450-25403410;25400451-25403409	25400451-25403409
gene-Wdr48	gene-Wdr48:s:119731352-119731492	s|1e1.1o2|1e1.2o2	0.0000;0.0000	4.771e-21;4.771e-21	1.000e+00;1.000e+00	0.9961;0.0039	0.9951;0.0049	2	2	119731492-119733344;119731492-119733348
gene-Pde1a	gene-Pde1a:t:79705573-79705674	t|1e1.1o1|1e2.1o1|i	0.0267;0.0000;-0.0004	9.925e-21;5.085e-21;5.168e-21	5.911e-01;1.000e+00;9.869e-01	0.9479;0.0123;0.0406	0.9659;0.0096;0.0242	2	3	79705674-79708467;79705674-79707259;79705675-79707258	79705675-79707258
gene-Osbpl10	gene-Osbpl10:t:114890901-114891076	t|1e1.1o1|1e2.2o3|1e2.3o3|1e3.1o1|1e4.1o1|1e5.1o1|1e6.1o2|1e6.2o2	0.0000;0.0000;0.0000;0.0034;0.0000;-0.0051;-0.0274;0.0000	4.771e-21;4.771e-21;4.771e-21;2.966e-16;4.771e-21;8.992e-11;1.122e-20;4.771e-21	1.000e+00;1.000e+00;1.000e+00;6.455e-01;1.000e+00;6.399e-01;5.709e-01;1.000e+00	0.0001;0.0184;0.0229;0.4978;0.0099;0.3796;0.0584;0.0126	0.0019;0.0232;0.0275;0.5020;0.0134;0.3731;0.0459;0.0133	8	7	114808032-114890901;114819890-114890901;114821205-114890901;114828124-114890901;114836642-114890901;114845845-114890901;114851709-114890901;114851758-114890901
gene-Nktr	gene-Nktr:s:121548490-121548611	s|1e1.1o1|1e2.1o1|i	0.0000;0.0000;0.0000	5.085e-21;5.085e-21;5.085e-21	1.000e+00;1.000e+00;1.000e+00	0.0073;0.9784;0.0140	0.0068;0.9839;0.0097	2	3	121548611-121548920;121548611-121556382;121548612-121548919	121548612-121548919
gene-Aldh16a1	gene-Aldh16a1:s:44803816-44804008	s|1e1.1o1|1e2.1o1|i	0.0117;0.0086;-0.0240	7.282e-03;9.365e-10;1.196e-02	3.549e-01;7.571e-01;3.312e-01	0.5684;0.0245;0.4051	0.5736;0.0450;0.3796	2	3	44799190-44803816;44798164-44803816;44799191-44803815	44799191-44803815
gene-Slc38a6	gene-Slc38a6:t:73401878-73403021	t|1e1.1o1|1e2.1o1	0.0330;-0.0330	5.796e-03;5.796e-03	3.213e-01;3.213e-01	0.0876;0.9124	0.1371;0.8629	2	3	73398947-73401878;73399373-73401878
gene-Abca17	gene-Abca17:t:24539948-24540121	t|1e1.1o1|1e2.1o1|1e3.1o1|2e1.1o1|i	0.0001;0.0000;0.0000;0.0000;0.0000	4.692e-21;5.085e-21;5.085e-21;5.087e-21;5.085e-21	9.975e-01;1.000e+00;1.000e+00;9.998e-01;1.000e+00	0.9269;0.0206;0.0140;0.0302;0.0076	0.9346;0.0163;0.0077;0.0333;0.0091	4	4	24540121-24545330;24540121-24544411;24540121-24544224;24540048-24545330;24540122-24544223	24540122-24544223
gene-1300017J02Rik	gene-1300017J02Rik:s:103136569-103136710	s|1e1.1o1|1e2.1o1|i	0.0179;-0.0119;-0.0061	5.431e-13;7.540e-21;5.988e-21	6.097e-01;7.398e-01;8.222e-01	0.8619;0.0485;0.0912	0.8952;0.0287;0.0764	2	3	103133828-103136569;103132023-103136569;103133829-103136568	103133829-103136568
gene-Gm9239	gene-Gm9239:t:40745099-40745854	t|1e1.1o2|1e1.2o2|1e2.1o1|i	0.0000;-0.0079;0.0000;0.0000	5.085e-21;6.515e-21;5.085e-21;5.090e-21	1.000e+00;7.921e-01;1.000e+00;9.991e-01	0.0149;0.9467;0.0103;0.0277	0.0142;0.9377;0.0115;0.0354	3	3	40739518-40745099;40739523-40745099;40741291-40745099;40741292-40745098	40741292-40745098
gene-Ndufb2	gene-Ndufb2:s:39569499-39570031	s|1e1.1o1|2e1.1o1|3e1.1o1|4e1.1o1|i	0.0036;-0.0055;0.0000;0.0000;0.0000	5.476e-21;5.449e-21;5.085e-21;5.085e-21;5.085e-21	8.082e-01;8.450e-01;1.000e+00;1.000e+00;1.000e+00	0.8377;0.1396;0.0022;0.0086;0.0113	0.8392;0.1262;0.0078;0.0146;0.0101	4	2	39569646-39573385;39569737-39573385;39569764-39573385;39570031-39573385;39570032-39573384	39570032-39573384
gene-Mroh8	gene-Mroh8:t:157056820-157056919	t|1e1.1o1|1e2.1o4|1e2.2o4|1e2.3o4|1e2.4o4	-0.0089;0.0000;-0.0012;0.0211;-0.0000	6.608e-21;4.771e-21;4.688e-21;7.908e-21;4.771e-21	7.659e-01;1.000e+00;9.555e-01;6.188e-01;1.000e+00	0.0605;0.0114;0.0734;0.8205;0.0335	0.0521;0.0097;0.0576;0.8504;0.0299	5	3	157056919-157061980;157056919-157058854;157056919-157058845;157056919-157058830;157056919-157058826
gene-Crcp	gene-Crcp:s:130071047-130071442	s|1e1.1o1|2e1.1o1|i	0.0000;0.0000;0.0000	5.085e-21;5.085e-21;5.085e-21	1.000e+00;1.000e+00;1.000e+00	0.9880;0.0081;0.0036	0.9887;0.0062;0.0048	2	2	130071141-130077767;130071442-130077767;130071443-130077766	130071443-130077766
gene-Adgb	gene-Adgb:s:10253586-10253785	s|1e1.1o1|1e2.1o1|i	0.0017;-0.0178;0.0000	5.041e-21;8.489e-21;5.086e-21	9.366e-01;6.676e-01;9.998e-01	0.9119;0.0649;0.0239	0.9174;0.0506;0.0334	2	3	10246453-10253586;10233722-10253586;10246454-10253585	10246454-10253585
gene-Ubxn6	gene-Ubxn6:s:56380073-56380236	s|1e2.2o2|2e1.1o1	0.0000;0.0000	4.771e-21;4.771e-21	1.000e+00;1.000e+00	0.0050;0.9950	0.0044;0.9956	2	3	56377972-56380074;56379784-56380073
gene-Szrd1	gene-Szrd1:s:140845838-140846092	s|1e1.1o1|1e2.1o1|i	-0.0209;-0.0322;0.0690	2.884e-17;1.685e-08;5.129e-06	5.890e-01;4.547e-01;2.307e-01	0.1462;0.7935;0.0609	0.1143;0.7450;0.1462	2	3	140843951-140845838;140843175-140845838;140843952-140845837	140843952-140845837
gene-Gm27198	gene-Gm27198:s:118966387-118966556	s|1e1.1o1|1e2.1o1|1e3.1o2|1e3.2o2|1e4.1o1|i	0.0362;0.0003;-0.0185;0.0067;0.0128;-0.0399	9.158e-04;5.141e-21;4.586e-10;3.590e-12;7.744e-21;1.009e-05	3.699e-01;9.899e-01;6.020e-01;7.520e-01;6.605e-01;3.817e-01	0.2518;0.0229;0.1904;0.1630;0.0965;0.2777	0.2997;0.0281;0.1564;0.1752;0.1121;0.2299	5	5	118965831-118966387;118964182-118966387;118962799-118966387;118962716-118966387;118955726-118966387;118962800-118966386	118962800-118966386
gene-LOC100861749	gene-LOC100861749:s:20220-20376	s|1e1.1o1|2e2.1o1|2e3.1o1|i	0.0185;-0.0573;0.0078;0.0138	8.252e-21;1.900e-03;9.772e-10;1.707e-06	6.081e-01;2.144e-01;7.151e-01;6.088e-01	0.0526;0.6171;0.1632;0.1614	0.0884;0.5488;0.1836;0.1854	3	4	20343-20638;20376-24797;20376-31433;20377-24796	20377-24796
gene-Dennd1a	gene-Dennd1a:t:37851653-37851754	t|1e1.1o1|1e2.1o1|1e3.1o1|i	0.0072;-0.0764;0.0595;0.0000	7.184e-21;8.361e-03;1.051e-03;5.089e-21	7.446e-01;1.263e-01;2.043e-01;9.993e-01	0.0416;0.7248;0.2254;0.0125	0.0498;0.6302;0.3016;0.0204	3	4	37851754-37893386;37851754-37873072;37851754-37862744;37851755-37862743	37851755-37862743
gene-4930437M23Rik	gene-4930437M23Rik:s:11542299-11542518	s|1e1.1o3|1e1.2o3|1e1.3o3|1e2.1o1|1e3.1o2|1e4.1o2|i	-0.0183;-0.0184;-0.0024;0.0049;0.0109;0.0027;0.0340	8.759e-21;2.803e-05;5.594e-21;1.899e-06;1.625e-06;5.792e-21;3.031e-08	5.935e-01;4.797e-01;9.259e-01;5.912e-01;6.171e-01;8.911e-01;4.829e-01	0.0856;0.3362;0.0329;0.2289;0.1991;0.0331;0.0849	0.0537;0.3103;0.0235;0.2320;0.2165;0.0348;0.1260	6	5	11539176-11542299;11539163-11542299;11539160-11542299;11537508-11542299;11536660-11542299;11535587-11542299;11539177-11542298	11539177-11542298
gene-Naxd	gene-Naxd:t:11562895-11563287	t|1e1.1o1|1e2.1o1	0.0029;-0.0029	4.956e-21;5.006e-21	9.053e-01;9.053e-01	0.0738;0.9262	0.0910;0.9090	2	3	11560347-11562895;11561997-11562895
gene-Gm39558	gene-Gm39558:t:84873356-84873657	t|1e1.1o1|1e2.1o1	0.0835;-0.0835	6.013e-02;6.013e-02	1.003e-01;1.003e-01	0.0506;0.9494	0.1658;0.8342	2	3	84872333-84873356;84872966-84873356
gene-Il11	gene-Il11:s:4785704-4785877	s|1e1.1o1|1e2.1o1|2e1.1o1|i	0.0087;0.0101;0.0001;-0.0270	1.790e-10;6.178e-21;5.135e-21;1.235e-06	6.929e-01;7.530e-01;9.913e-01;5.156e-01	0.2870;0.1134;0.0278;0.5666	0.3003;0.1346;0.0309;0.5273	3	3	4784657-4785794;4779496-4785794;4784657-4785704;4785383-4785703	4785383-4785703
gene-Arhgef33	gene-Arhgef33:s:80678700-80678864	s|1e1.1o1|i	-0.0056;0.0056	1.083e-13;3.839e-13	6.727e-01;6.727e-01	0.4508;0.5492	0.4420;0.5580	1	2	80678864-80680421;80678865-80680420	80678865-80680420
gene-Ilf3	gene-Ilf3:s:21311256-21311309	s|1e1.1o2|1e2.1o1|1e3.1o1	0.0101;-0.0117;0.0000	6.667e-21;7.441e-21;4.771e-21	6.975e-01;6.744e-01;1.000e+00	0.4725;0.5270;0.0006	0.4954;0.5030;0.0019	3	4	21311309-21311748;21311309-21314432;21311309-21315356
gene-Hrob	gene-Hrob:s:102150146-102150286	s|1e1.1o2|1e1.2o2	0.0006;-0.0006	5.610e-21;5.627e-21	8.779e-01;8.779e-01	0.0447;0.9553	0.0407;0.9593	2	2	102150286-102150657;102150286-102150660
gene-Nrbp1	gene-Nrbp1:s:31401802-31402127	s|1e1.1o1|2e2.1o2	0.0000;-0.0000	4.771e-21;4.771e-21	9.999e-01;9.999e-01	0.9782;0.0218	0.9822;0.0178	2	3	31401903-31402221;31402127-31407230
gene-Gm36243	gene-Gm36243:s:91940326-91940389	s|1e1.1o3|1e1.3o3|i	0.0191;0.0026;-0.0206	1.360e-07;6.946e-21;1.638e-06	5.980e-01;7.469e-01;5.188e-01	0.0512;0.0546;0.8904	0.0823;0.0625;0.8545	2	2	91940389-91951197;91940389-91951787;91940390-91949083	91940390-91949083
gene-Adgrd2-ps	gene-Adgrd2-ps:s:38561047-38561236	s|1e1.1o1|1e2.1o1	0.0154;-0.0154	7.919e-04;7.919e-04	4.241e-01;4.241e-01	0.8180;0.1820	0.8526;0.1474	2	3	38561236-38561528;38561236-38562033
gene-Agpat1	gene-Agpat1:s:34829846-34829979	s|1e1.1o1|2e1.1o1|i	0.0000;0.0000;0.0000	5.085e-21;5.086e-21;5.085e-21	1.000e+00;9.999e-01;1.000e+00	0.0098;0.9613;0.0290	0.0087;0.9639;0.0274	2	2	34829900-34830248;34829979-34830248;34829980-34830247	34829980-34830247
gene-Ypel1	gene-Ypel1:t:16902380-16904912	t|1e1.1o1|i	0.0000;0.0000	5.085e-21;5.085e-21	1.000e+00;1.000e+00	0.9939;0.0061	0.9912;0.0088	1	2	16900040-16902380;16900567-16902379	16900567-16902379
gene-Tial1	gene-Tial1:s:128049845-128049932	s|1e1.1o1|1e2.1o1|1e3.1o1	0.0000;-0.0236;0.0042	4.771e-21;9.593e-21;4.962e-21	1.000e+00;5.940e-01;8.596e-01	0.0217;0.1134;0.8660	0.0229;0.0905;0.8868	3	4	128048831-128049845;128048522-128049845;128047994-128049845
gene-U2surp	gene-U2surp:t:95367614-95367718	t|1e1.1o1|1e2.1o1|i	-0.0012;-0.0102;0.0155	5.351e-21;2.169e-11;2.584e-10	9.593e-01;6.574e-01;6.511e-01	0.0353;0.8995;0.0660	0.0188;0.8858;0.0950	2	3	95367718-95371753;95367718-95370799;95367719-95370798	95367719-95370798
gene-Mpv17	gene-Mpv17:s:31302839-31302934	s|1e1.1o1|1e2.1o1	0.0003;-0.0003	5.377e-21;4.841e-21	9.887e-01;9.887e-01	0.9775;0.0225	0.9945;0.0055	2	3	31302622-31302839;31302096-31302839
gene-Kif27	gene-Kif27:s:58438130-58438267	s|1e1.1o2|i	-0.0376;0.0376	2.378e-03;2.378e-03	3.159e-01;3.159e-01	0.5228;0.4772	0.4627;0.5373	1	2	58436070-58438130;58436772-58438129	58436772-58438129
gene-Adamtsl1	gene-Adamtsl1:t:86166208-86166446	t|1e1.1o1|1e2.1o1	0.0179;-0.0179	3.594e-02;3.594e-02	2.256e-01;2.256e-01	0.4581;0.5419	0.4855;0.5145	2	3	86150928-86166208;86162004-86166208
gene-Adgrv1	gene-Adgrv1:s:81640576-81640683	s|1e1.1o1|i	-0.0241;0.0241	6.932e-03;6.932e-03	3.446e-01;3.446e-01	0.6843;0.3157	0.6452;0.3548	1	2	81637290-81640576;81639708-81640575	81639708-81640575
gene-Stk32b	gene-Stk32b:s:37786203-37786354	s|1e1.1o1|1e2.1o1	-0.0046;0.0046	5.560e-10;5.575e-10	7.600e-01;7.600e-01	0.0717;0.9283	0.0664;0.9336	2	3	37709698-37786203;37689062-37786203
gene-Alms1	gene-Alms1:s:85587800-85587918	s|1e1.1o2|1e1.2o2|i	-0.0041;0.0004;0.0000	5.574e-21;5.178e-21;5.086e-21	8.823e-01;9.836e-01;9.998e-01	0.9446;0.0330;0.0236	0.9327;0.0382;0.0293	2	2	85587918-85592230;85587918-85592234;85587919-85592229	85587919-85592229
gene-Mbd5	gene-Mbd5:s:49140151-49140253	s|1e1.1o1|1e2.1o1	0.0000;0.0000	4.771e-21;4.771e-21	1.000e+00;1.000e+00	0.9985;0.0015	0.9987;0.0013	2	3	49140253-49141255;49140253-49146189
gene-Cyb5a	gene-Cyb5a:s:84891265-84891294	s|1e1.1o1|1e2.1o1	0.0000;-0.0000	4.771e-21;4.771e-21	1.000e+00;1.000e+00	0.0008;0.9992	0.0010;0.9990	2	3	84891294-84894959;84891294-84895952
gene-Gm31594	gene-Gm31594:t:15595491-15595580	t|1e1.1o1|1e2.1o1|1e3.1o1|i	0.0211;0.0111;-0.0295;0.0001	5.071e-08;7.792e-21;5.797e-05;5.276e-21	5.417e-01;6.894e-01;4.160e-01;9.685e-01	0.1745;0.0500;0.7479;0.0311	0.2009;0.0599;0.7106;0.0309	3	4	15578221-15595491;15578385-15595491;15583715-15595491;15583716-15595490	15583716-15595490
gene-Slc36a1	gene-Slc36a1:s:55111202-55111498	s|1e1.1o1|2e1.1o1	-0.0013;0.0013	7.904e-10;8.177e-10	7.861e-01;7.861e-01	0.9159;0.0841	0.9121;0.0879	2	2	55111297-55112823;55111498-55112823
gene-Trip11	gene-Trip11:s:101860521-101860686	s|1e1.1o1|2e1.1o1	-0.0004;0.0004	4.983e-21;4.973e-21	9.659e-01;9.659e-01	0.0326;0.9674	0.0311;0.9689	2	2	101860052-101860573;101860052-101860521
gene-Gm33525	gene-Gm33525:t:97280423-97280657	t|1e1.1o1|1e2.1o1	0.0000;-0.0000	1.486e-10;8.665e-11	9.979e-01;9.979e-01	0.9940;0.0060	0.9965;0.0035	2	3	97280657-97290328;97280657-97284716
gene-Enox1	gene-Enox1:t:77679198-77679339	t|1e1.1o1|1e2.1o1|1e3.1o1|2e1.1o1	0.0114;-0.0000;-0.0232;0.0145	2.717e-08;4.771e-21;5.958e-09;4.440e-12	6.197e-01;1.000e+00;5.496e-01;6.541e-01	0.7430;0.0110;0.1590;0.0856	0.7616;0.0053;0.1286;0.1040	4	4	77618128-77679198;77635208-77679198;77678378-77679198;77618128-77679201
gene-Lyzl1	gene-Lyzl1:t:4169137-4169390	t|1e1.1o1|1e2.1o3|1e2.2o3|1e2.3o3|i	0.0040;0.0054;0.0000;0.0000;-0.0018	4.786e-21;7.513e-21;5.085e-21;5.085e-21;5.461e-21	8.807e-01;6.674e-01;1.000e+00;1.000e+00;9.439e-01	0.1778;0.7492;0.0153;0.0111;0.0449	0.1825;0.7547;0.0167;0.0152;0.0292	4	3	4165947-4169137;4168660-4169137;4168703-4169137;4168721-4169137;4168722-4169136	4168722-4169136
gene-Gm39566	gene-Gm39566:t:69701718-69705531	t|1e2.1o1|2e1.3o4|3e2.1o1	0.0000;0.0000;0.0000	4.771e-21;4.771e-21;4.771e-21	1.000e+00;1.000e+00;1.000e+00	0.0068;0.0125;0.9802	0.0079;0.0117;0.9802	3	3	69705531-69705651;69705507-69705990;69705502-69705651
gene-Aptx	gene-Aptx:s:40702981-40703206	s|1e1.1o1|1e2.1o2|2e1.1o1	-0.0737;0.0000;0.0678	2.393e-05;4.771e-21;1.475e-05	1.310e-01;1.000e+00;1.634e-01	0.8095;0.0051;0.1854	0.7314;0.0101;0.2578	3	3	40697353-40703137;40695423-40703137;40697353-40702981
gene-Plekha6	gene-Plekha6:s:133211009-133211104	s|1e1.1o1|i	-0.0017;0.0017	5.426e-21;5.386e-21	9.488e-01;9.488e-01	0.9820;0.0180	0.9588;0.0412	1	2	133211104-133212618;133211105-133212617	133211105-133212617
gene-Spag6l	gene-Spag6l:s:16598485-16598637	s|1e1.1o1|1e2.1o1|i	0.0279;-0.0323;0.0000	9.965e-21;1.174e-20;5.085e-21	5.828e-01;5.554e-01;1.000e+00	0.9386;0.0529;0.0081	0.9524;0.0379;0.0092	2	3	16595378-16598485;16584949-16598485;16595379-16598484	16595379-16598484
gene-Lrrc37a	gene-Lrrc37a:s:103351587-103351705	s|1e1.1o1|i	0.0124;-0.0124	7.806e-21;8.108e-21	6.929e-01;6.929e-01	0.9473;0.0527	0.9532;0.0468	1	2	103348940-103351587;103348941-103351586	103348941-103351586
gene-Mettl22	gene-Mettl22:t:8291695-8291830	t|1e1.1o1|1e2.1o1	0.0001;-0.0001	4.801e-21;4.804e-21	9.946e-01;9.946e-01	0.9656;0.0344	0.9726;0.0274	2	3	8288729-8291695;8289600-8291695
gene-Btbd10	gene-Btbd10:s:112967908-112968076	s|1e1.1o1|1e2.1o1|1e3.1o2|1e4.1o1|2e2.1o1|2e3.1o2|2e4.1o1|i	0.0000;0.0059;0.0022;0.0000;0.0030;0.0000;0.0000;-0.0331	5.085e-21;6.289e-21;5.487e-21;4.705e-21;5.109e-21;5.085e-21;5.085e-21;1.084e-20	1.000e+00;7.797e-01;9.330e-01;9.502e-01;8.895e-01;1.000e+00;1.000e+00;5.500e-01	0.0072;0.5674;0.0316;0.1181;0.1118;0.0120;0.0260;0.1217	0.0086;0.5791;0.0430;0.1174;0.1151;0.0119;0.0299;0.0941	7	5	112966996-112967963;112964176-112967963;112951145-112967963;112934725-112967963;112964176-112967908;112951145-112967908;112934725-112967908;112966997-112967907	112966997-112967907
gene-Luc7l	gene-Luc7l:s:26471874-26472065	s|1e1.1o1|1e2.1o1|i	-0.0724;0.0270;0.0268	3.052e-03;3.952e-08;4.150e-06	1.484e-01;4.763e-01;4.832e-01	0.7767;0.0559;0.1695	0.6863;0.0998;0.2124	2	3	26472065-26472948;26472065-26474005;26472066-26472947	26472066-26472947
gene-Dip2b	gene-Dip2b:s:100073082-100073218	s|1e1.1o1|i	-0.0000;0.0000	5.086e-21;5.086e-21	9.999e-01;9.999e-01	0.9782;0.0218	0.9668;0.0332	1	2	100073218-100076323;100073219-100076322	100073219-100076322
gene-Prpf4b	gene-Prpf4b:s:35088027-35088072	s|1e1.1o1|i	-0.0171;0.0171	3.283e-03;3.283e-03	3.862e-01;3.862e-01	0.7348;0.2652	0.7192;0.2808	1	2	35088072-35089866;35088073-35089865	35088073-35089865
gene-Thrap3	gene-Thrap3:t:126080228-126080381	t|1e1.2o2|1e2.1o1|1e3.1o1|i	-0.0002;-0.0094;0.0017;0.0129	5.218e-21;3.497e-15;5.398e-21;7.340e-21	9.784e-01;7.458e-01;9.469e-01;7.118e-01	0.0370;0.8846;0.0278;0.0524	0.0326;0.8597;0.0377;0.0679	3	4	126080381-126096363;126080381-126088110;126080381-126087704;126080382-126088109	126080382-126088109
gene-Ppp2r3d	gene-Ppp2r3d:s:124199675-124199831	s|1e1.1o1|i	-0.0672;0.0672	9.380e-05;9.380e-05	1.858e-01;1.858e-01	0.6535;0.3465	0.5714;0.4286	1	2	124199831-124200092;124199832-124200091	124199832-124200091
gene-1700018F24Rik	gene-1700018F24Rik:s:144979763-144979978	s|2e1.1o3|2e1.2o3|2e1.3o3|2e2.1o2|2e2.2o2|i	-0.0033;0.0000;0.0000;0.0000;0.0000;0.0001	6.065e-21;5.085e-21;5.085e-21;5.085e-21;5.085e-21;4.421e-21	7.570e-01;1.000e+00;1.000e+00;1.000e+00;1.000e+00;9.967e-01	0.8457;0.0043;0.0159;0.0029;0.0028;0.1283	0.8450;0.0022;0.0122;0.0013;0.0020;0.1371	5	3	144979978-144980185;144979978-144980267;144979978-144980325;144979978-144980907;144979978-144980923;144979979-144980184	144979979-144980184
gene-Gm15473	gene-Gm15473:s:17064591-17064714	s|1e1.1o1|1e2.1o1	0.0156;-0.0156	5.005e-05;5.005e-05	5.145e-01;5.145e-01	0.3550;0.6450	0.3752;0.6248	2	3	17064432-17064591;17059578-17064591
gene-Mak	gene-Mak:s:41183493-41183615	s|1e2.1o1|2e1.1o1|2e2.1o1|i	-0.0189;0.0200;-0.0287;0.0415	8.770e-21;8.849e-21;6.742e-10;1.184e-20	6.269e-01;6.314e-01;4.974e-01;5.062e-01	0.1072;0.0468;0.7605;0.0826	0.0910;0.0604;0.7282;0.1214	3	3	41180038-41183508;41182739-41183493;41180038-41183493;41182740-41183492	41182740-41183492
gene-Stx2	gene-Stx2:s:129070559-129070632	s|1e1.1o1|i	-0.0000;0.0000	5.087e-21;5.087e-21	9.997e-01;9.997e-01	0.9738;0.0262	0.9661;0.0339	1	2	129069352-129070559;129069353-129070558	129069353-129070558
gene-Plxdc1	gene-Plxdc1:t:97823033-97823165	t|1e1.1o2|1e2.1o1|2e2.1o1|i	0.0000;0.0000;0.0000;0.0000	5.085e-21;5.085e-21;5.085e-21;5.085e-21	1.000e+00;1.000e+00;1.000e+00;1.000e+00	0.0038;0.9795;0.0093;0.0077	0.0057;0.9780;0.0111;0.0055	3	3	97823165-97829356;97823165-97824801;97823161-97824801;97823166-97824800	97823166-97824800
gene-Ddhd1	gene-Ddhd1:t:45830628-45833121	t|1e1.1o1|1e2.1o2|1e2.2o2|1e3.1o2|1e3.2o2|i	0.0220;-0.0418;0.0000;0.0000;0.0000;0.0001	8.896e-21;1.358e-20;5.085e-21;5.085e-21;5.085e-21;5.096e-21	5.072e-01;4.878e-01;1.000e+00;1.000e+00;1.000e+00;9.980e-01	0.3580;0.5694;0.0111;0.0274;0.0041;0.0294	0.3896;0.5334;0.0140;0.0208;0.0036;0.0408	5	4	45833121-45839022;45833121-45836559;45833121-45836441;45833121-45835777;45833121-45835749;45833122-45835748	45833122-45835748
gene-Gm30513	gene-Gm30513:t:81967746-81968344	t|1e1.1o1|1e2.1o1|2e2.1o1	-0.0380;0.0256;0.0109	3.366e-02;1.965e-02;6.193e-03	2.156e-01;2.545e-01;3.544e-01	0.4163;0.2741;0.2926	0.3516;0.3230;0.3206	3	3	81968344-81969734;81968344-81968739;81968308-81968739
gene-Chd3	gene-Chd3:s:69259962-69260325	s|1e1.1o1|i	-0.0524;0.0524	7.131e-03;7.131e-03	2.270e-01;2.270e-01	0.7583;0.2417	0.6832;0.3168	1	2	69255630-69259962;69258547-69259961	69258547-69259961
gene-Dusp4	gene-Dusp4:s:35274764-35275327	s|1e1.1o1|i	-0.0000;0.0000	5.085e-21;5.085e-21	1.000e+00;1.000e+00	0.9906;0.0094	0.9815;0.0185	1	2	35275327-35283601;35275328-35283600	35275328-35283600
gene-Sec22a	gene-Sec22a:s:35181931-35182129	s|1e1.1o1|i	-0.0029;0.0029	6.109e-21;6.036e-21	8.610e-01;8.610e-01	0.9653;0.0347	0.9566;0.0434	1	2	35169364-35181931;35169365-35181930	35169365-35181930
gene-Bach2os	gene-Bach2os:s:32563063-32563226	s|1e1.1o1|i	0.0154;-0.0154	8.369e-21;1.146e-18	6.640e-01;6.640e-01	0.0331;0.9669	0.0515;0.9485	1	2	32562009-32563063;32562010-32563062	32562010-32563062
gene-Zfp993	gene-Zfp993:s:146697967-146698059	s|1e1.1o2|1e1.2o2	0.0132;-0.0132	7.527e-21;7.877e-21	7.046e-01;7.046e-01	0.9508;0.0492	0.9763;0.0237	2	2	146698059-146703609;146698059-146703612
gene-Ttc6	gene-Ttc6:t:57673357-57673548	t|1e1.1o1|1e2.1o1|i	-0.0083;0.0000;0.0000	6.958e-21;4.687e-21;5.090e-21	7.828e-01;9.982e-01;9.991e-01	0.0480;0.9216;0.0317	0.0404;0.9272;0.0347	2	3	57664445-57673357;57668881-57673357;57668882-57673356	57668882-57673356
gene-Gtf3c2	gene-Gtf3c2:t:31330126-31330405	t|1e1.2o2|1e2.1o1|i	-0.0106;0.0001;0.0182	6.525e-21;4.724e-21;8.467e-21	7.550e-01;9.923e-01;6.586e-01	0.8961;0.0627;0.0406	0.8818;0.0674;0.0518	2	3	31330405-31331112;31330405-31330727;31330406-31330726	31330406-31330726
gene-Ncl	gene-Ncl:t:86285829-86285945	t|1e1.1o1|1e2.1o1	-0.0466;0.0466	2.060e-03;2.060e-03	2.920e-01;2.920e-01	0.9951;0.0049	0.9142;0.0858	2	3	86285945-86286928;86285945-86286289
gene-Rtf1	gene-Rtf1:s:119541446-119541638	s|1e3.1o1|2e1.1o1|2e2.1o1	-0.0427;0.0057;0.0000	1.478e-20;5.981e-21;4.771e-21	5.018e-01;8.314e-01;1.000e+00	0.9604;0.0292;0.0095	0.9282;0.0462;0.0257	3	4	119541560-119542490;119541638-119541717;119541638-119541834
gene-Wdr63	gene-Wdr63:s:145788714-145788830	s|1e1.1o1|i	0.0000;0.0000	5.085e-21;5.085e-21	1.000e+00;1.000e+00	0.9863;0.0137	0.9825;0.0175	1	2	145787167-145788714;145787168-145788713	145787168-145788713
gene-Trpc4ap	gene-Trpc4ap:s:155505577-155505705	s|1e1.1o1|i	0.0000;0.0000	5.085e-21;5.085e-21	1.000e+00;1.000e+00	0.9961;0.0039	0.9936;0.0064	1	2	155499863-155505577;155499864-155505576	155499864-155505576
gene-Tc2n	gene-Tc2n:s:101644773-101644889	s|1e1.1o1|1e2.1o1|i	0.0073;-0.0263;0.0216	6.712e-21;2.101e-08;9.339e-21	7.859e-01;5.363e-01;6.016e-01	0.0308;0.9232;0.0427	0.0450;0.8910;0.0657	2	3	101633502-101644773;101632003-101644773;101632004-101644772	101632004-101644772
gene-Chaf1b	gene-Chaf1b:s:93689620-93689787	s|1e1.1o1|2e1.1o1	-0.0000;0.0000	4.771e-21;4.771e-21	1.000e+00;1.000e+00	0.9979;0.0021	0.9990;0.0010	2	2	93689713-93691625;93689787-93691625
gene-Ago3	gene-Ago3:t:126270700-126270834	t|1e1.1o1|1e2.1o1|1e3.1o1|1e4.1o1	-0.0002;0.0016;-0.0170;0.0195	4.806e-21;5.322e-21;8.257e-03;1.020e-02	9.943e-01;9.128e-01;3.243e-01;3.159e-01	0.0120;0.0189;0.3949;0.5644	0.0015;0.0274;0.3721;0.6010	4	5	126270834-126301535;126270834-126297998;126270834-126296958;126270834-126286264
gene-4930578E11Rik	gene-4930578E11Rik:s:29604894-29604988	s|1e1.1o2|1e1.2o2	-0.0320;0.0320	6.804e-04;6.804e-04	3.645e-01;3.645e-01	0.1974;0.8026	0.1491;0.8509	2	2	29585000-29604894;29584985-29604894
gene-Ecsit	gene-Ecsit:t:21989444-21989561	t|1e1.1o2|1e1.2o2|1e2.1o1|1e3.1o1|i	0.0000;0.0000;0.0247;-0.0230;0.0009	5.085e-21;5.085e-21;5.776e-05;2.124e-07;5.259e-21	1.000e+00;1.000e+00;4.726e-01;5.039e-01;8.687e-01	0.0002;0.0012;0.5850;0.2946;0.1246	0.0002;0.0002;0.6147;0.2580;0.1224	4	4	21989561-21996653;21989561-21996645;21989561-21995319;21989561-21992775;21989562-21992774	21989562-21992774
gene-Dtnbp1	gene-Dtnbp1:s:45123522-45123654	s|1e1.1o1|1e2.1o1|i	-0.0062;0.0013;0.0000	7.766e-21;6.144e-21;5.085e-21	7.077e-01;8.503e-01;1.000e+00	0.9511;0.0413;0.0072	0.9478;0.0406;0.0111	2	3	45106670-45123522;45084627-45123522;45106671-45123521	45106671-45123521
gene-Arel1	gene-Arel1:t:84997827-84998155	t|1e1.1o2|1e1.2o2|1e2.1o2|1e2.2o2|1e3.1o1|1e4.1o1	0.0000;-0.0080;-0.0000;0.0023;0.0093;-0.0010	4.771e-21;2.849e-09;4.771e-21;1.481e-12;5.950e-21;5.720e-21	1.000e+00;6.913e-01;1.000e+00;8.009e-01;7.527e-01;8.346e-01	0.0095;0.4715;0.0159;0.3202;0.1262;0.0582	0.0107;0.4584;0.0042;0.3240;0.1409;0.0597	6	5	84998155-85017472;84998155-85017403;84998155-85012688;84998155-85012663;84998155-85009010;84998155-84998965
gene-Phyhipl	gene-Phyhipl:s:70406653-70406849	s|1e1.1o1|i	0.0000;0.0000	5.085e-21;5.085e-21	1.000e+00;1.000e+00	0.9925;0.0075	0.9901;0.0099	1	2	70404906-70406653;70404907-70406652	70404907-70406652
gene-Galc	gene-Galc:s:98197675-98197799	s|1e1.1o1|1e2.1o1|i	-0.0346;0.0135;0.0007	1.213e-20;4.141e-14;5.481e-21	5.399e-01;6.860e-01;8.876e-01	0.0709;0.8657;0.0624	0.0387;0.8947;0.0653	2	3	98194075-98197675;98193554-98197675;98194076-98197674	98194076-98197674
gene-Cabcoco1	gene-Cabcoco1:s:68272110-68272250	s|1e1.1o1|1e2.1o1|i	0.0000;0.0000;0.0000	5.085e-21;5.085e-21;5.085e-21	1.000e+00;1.000e+00;1.000e+00	0.0036;0.9815;0.0151	0.0056;0.9833;0.0107	2	3	68270984-68272110;68267153-68272110;68270985-68272109	68270985-68272109
gene-Dcdc2b	gene-Dcdc2b:s:129502875-129503106	s|1e1.1o1|1e2.1o1	-0.0078;0.0078	3.011e-03;3.011e-03	4.091e-01;4.091e-01	0.8695;0.1305	0.8484;0.1516	2	3	129502636-129502875;129502141-129502875
gene-Alms1	gene-Alms1:s:85654538-85655691	s|1e1.1o1|i	-0.0846;0.0846	1.644e-05;1.643e-05	8.746e-02;8.746e-02	0.9201;0.0799	0.8312;0.1688	1	2	85655691-85671816;85655692-85671815	85655692-85671815
gene-Glrx3	gene-Glrx3:s:137055142-137055343	s|1e1.1o1|1e2.1o1	0.0000;0.0000	4.771e-21;4.771e-21	1.000e+00;1.000e+00	0.0039;0.9961	0.0033;0.9967	2	3	137055343-137060572;137055343-137060852
gene-Ccnb1	gene-Ccnb1:s:100919973-100920155	s|1e1.1o1|2e2.2o2|3e1.1o1|i	0.0000;0.0000;0.0000;0.0000	5.085e-21;5.085e-21;5.085e-21;5.085e-21	1.000e+00;1.000e+00;1.000e+00;1.000e+00	0.0045;0.0054;0.9784;0.0117	0.0027;0.0067;0.9800;0.0106	3	3	100918291-100920063;100917687-100919983;100918291-100919973;100918292-100919972	100918292-100919972
gene-Map7	gene-Map7:s:20145106-20145334	s|1e1.1o1|i	-0.0002;0.0002	5.128e-21;5.123e-21	9.932e-01;9.932e-01	0.9815;0.0185	0.9637;0.0363	1	2	20145334-20149026;20145335-20149025	20145335-20149025
gene-Cox19	gene-Cox19:t:139325220-139325331	t|1e1.1o1|i	-0.0318;0.0318	2.589e-02;2.589e-02	2.391e-01;2.391e-01	0.3737;0.6263	0.3057;0.6943	1	2	139325331-139325480;139325332-139328317	139325332-139328317
gene-Pkd1l1	gene-Pkd1l1:s:8851142-8851381	s|1e1.1o1|i	0.0089;-0.0089	1.028e-02;1.028e-02	3.173e-01;3.173e-01	0.6280;0.3720	0.6564;0.3436	1	2	8840767-8851142;8840768-8851141	8840768-8851141
gene-Strn3	gene-Strn3:t:51708393-51708496	t|1e1.1o1|1e2.1o1	-0.0190;0.0190	9.246e-21;8.742e-21	6.396e-01;6.396e-01	0.9784;0.0216	0.9504;0.0496	2	3	51708496-51738205;51708496-51737773
gene-Stx8	gene-Stx8:s:67860598-67860697	s|1e1.1o1|1e2.1o1	0.0000;0.0000	4.771e-21;4.771e-21	1.000e+00;1.000e+00	0.9743;0.0257	0.9815;0.0185	2	3	67860697-67864059;67860697-67902141
gene-Tbc1d5	gene-Tbc1d5:t:51227543-51227631	t|1e1.1o1|1e2.1o1|1e3.1o1|i	-0.0012;0.0000;0.0065;0.0000	4.900e-21;5.085e-21;7.379e-21;5.085e-21	9.628e-01;1.000e+00;7.322e-01;1.000e+00	0.9236;0.0161;0.0450;0.0154	0.9152;0.0227;0.0477;0.0154	3	4	51227631-51242484;51227631-51234650;51227631-51230013;51227632-51242483	51227632-51242483
gene-Pcnx	gene-Pcnx:t:81959439-81959484	t|1e1.1o1|1e2.1o1	0.0000;0.0000	4.771e-21;4.771e-21	1.000e+00;1.000e+00	0.0033;0.9967	0.0023;0.9977	2	3	81941965-81959439;81953328-81959439
gene-Ahcyl2	gene-Ahcyl2:s:29799438-29799583	s|1e1.1o1|1e2.1o1|1e3.2o2	-0.0258;0.0445;-0.0156	7.021e-04;2.491e-03;9.034e-21	3.950e-01;2.683e-01;6.216e-01	0.7945;0.1416;0.0656	0.7522;0.1994;0.0426	3	4	29799583-29800935;29799583-29820328;29799583-29863142
gene-2210408I21Rik	gene-2210408I21Rik:t:77305195-77305386	t|1e2.1o1|2e1.1o1	0.0064;-0.0064	2.624e-03;2.624e-03	4.131e-01;4.131e-01	0.1670;0.8330	0.1853;0.8147	2	3	77301369-77305195;77283749-77305197
gene-Cbfa2t2	gene-Cbfa2t2:t:154342320-154342463	t|1e1.1o1|1e2.1o1|1e3.1o1	0.0675;-0.0670;0.0000	2.104e-02;2.242e-02;4.772e-21	1.553e-01;1.579e-01;9.997e-01	0.7236;0.2701;0.0078	0.8168;0.1782;0.0035	3	4	154278556-154342320;154278968-154342320;154302276-154342320
gene-Mfn2	gene-Mfn2:t:147987812-147987954	t|1e1.1o1|1e2.1o1|1e3.1o1|1e4.1o1|2e1.1o1|2e2.1o1|2e3.1o1	-0.0096;0.0122;-0.0081;0.0000;0.0000;0.0000;0.0000	8.278e-21;7.254e-21;7.015e-21;4.771e-21;4.771e-21;4.771e-21;4.771e-21	6.565e-01;6.540e-01;7.094e-01;1.000e+00;1.000e+00;1.000e+00;1.000e+00	0.4220;0.4111;0.1026;0.0000;0.0279;0.0284;0.0091	0.4018;0.4328;0.0985;0.0000;0.0278;0.0297;0.0068	7	5	147987954-147989115;147987954-147988907;147987954-147988846;147987954-147988061;147987951-147989115;147987951-147988907;147987951-147988846
gene-Cep192	gene-Cep192:s:68014355-68014413	s|1e1.1o1|i	-0.0235;0.0235	9.906e-21;9.333e-21	6.159e-01;6.159e-01	0.9793;0.0207	0.9463;0.0537	1	2	68014413-68017810;68014414-68017809	68014414-68017809
gene-Pfkfb2	gene-Pfkfb2:s:130628507-130628611	s|1e1.1o1|1e2.1o1	-0.0049;0.0049	2.981e-10;2.981e-10	6.779e-01;6.779e-01	0.7487;0.2513	0.7375;0.2625	2	3	130627847-130628507;130626480-130628507
gene-Mapre2	gene-Mapre2:t:23965910-23966037	t|1e1.1o1|1e2.1o1	0.0383;-0.0383	3.727e-05;3.727e-05	3.892e-01;3.892e-01	0.8770;0.1230	0.9355;0.0645	2	3	23905716-23965910;23937278-23965910
gene-Ush1c	gene-Ush1c:s:45846620-45846675	s|1e1.1o2|1e1.2o2|1e2.1o1	0.0000;0.0000;0.0000	4.771e-21;4.771e-21;4.771e-21	1.000e+00;1.000e+00;1.000e+00	0.0016;0.0016;0.9968	0.0013;0.0003;0.9984	3	3	45846244-45846620;45846221-45846620;45845158-45846620
gene-Fgd6	gene-Fgd6:t:93969142-93969244	t|1e1.1o1|1e2.1o1|i	0.0000;-0.0002;0.0002	5.085e-21;5.122e-21;5.115e-21	1.000e+00;9.941e-01;9.946e-01	0.0002;0.9808;0.0190	0.0002;0.9663;0.0335	2	3	93961494-93969142;93963310-93969142;93963311-93969141	93963311-93969141
gene-1700101O22Rik	gene-1700101O22Rik:t:7422039-7422203	t|1e1.1o2|1e2.1o2|1e2.2o2|1e3.1o1|i	0.0000;0.0000;-0.0107;0.0000;0.0000	5.085e-21;5.085e-21;7.878e-21;5.085e-21;5.085e-21	1.000e+00;1.000e+00;7.033e-01;1.000e+00;1.000e+00	0.0107;0.0135;0.9508;0.0074;0.0167	0.0125;0.0110;0.9472;0.0059;0.0228	4	4	7422203-7430265;7422203-7425865;7422203-7425852;7422203-7422687;7422204-7425851	7422204-7425851
gene-Dph6	gene-Dph6:s:114398401-114398519	s|1e1.1o1|1e2.1o1	0.0163;-0.0163	8.696e-21;2.468e-14	6.220e-01;6.220e-01	0.0458;0.9542	0.0664;0.9336	2	3	114376413-114398401;114366067-114398401
gene-Prrc2c	gene-Prrc2c:s:162540873-162540926	s|1e1.1o1|i	-0.0039;0.0039	5.891e-21;5.795e-21	8.892e-01;8.892e-01	0.9843;0.0157	0.9582;0.0418	1	2	162538398-162540873;162538399-162540872	162538399-162540872
gene-Spast	gene-Spast:s:74643805-74646789	s|1e2.1o2|1e2.2o2|2e1.1o1|2e2.2o2|i	-0.0044;0.0029;0.0000;0.0001;0.0000	1.958e-19;5.937e-21;5.085e-21;5.109e-21;5.085e-21	8.221e-01;8.232e-01;1.000e+00;9.957e-01;1.000e+00	0.3346;0.6277;0.0086;0.0277;0.0017	0.3243;0.6351;0.0050;0.0348;0.0023	4	3	74646440-74658945;74646440-74658948;74646789-74656360;74646789-74658948;74646790-74656359	74646790-74656359
gene-Cngb1	gene-Cngb1:s:96026890-96027336	s|1e1.1o1|2e1.1o1	0.0560;-0.0560	9.758e-03;9.758e-03	1.999e-01;1.999e-01	0.0901;0.9099	0.1667;0.8333	2	2	96026393-96027270;96026393-96026890
gene-Mtss2	gene-Mtss2:t:111456655-111456752	t|1e1.1o1|1e2.1o1	0.0039;-0.0039	9.075e-06;9.075e-06	8.105e-01;8.105e-01	0.0195;0.9805	0.0333;0.9667	2	3	111455517-111456655;111455909-111456655
gene-Coq8b	gene-Coq8b:s:26949961-26950068	s|1e1.1o1|1e2.1o1	-0.0103;0.0103	1.010e-09;1.009e-09	5.990e-01;5.990e-01	0.4202;0.5798	0.3982;0.6018	2	3	26950068-26950855;26950068-26951686
gene-Gm50340	gene-Gm50340:s:9877042-9877384	s|1e1.1o1|1e2.1o1	-0.0017;0.0017	5.771e-18;6.482e-21	7.825e-01;7.825e-01	0.9550;0.0450	0.9538;0.0462	2	3	9877384-9878232;9877384-9879881
gene-Mapre1	gene-Mapre1:s:153599845-153600052	s|1e1.1o1|1e2.1o1	0.0000;0.0000	4.771e-21;4.771e-21	1.000e+00;1.000e+00	0.0006;0.9994	0.0007;0.9993	2	3	153600052-153600200;153600052-153603456
gene-Mrps27	gene-Mrps27:s:99484840-99484917	s|1e1.1o1|1e2.1o1|i	0.0046;-0.0002;0.0000	6.097e-21;5.148e-21;5.085e-21	8.524e-01;9.899e-01;1.000e+00	0.9579;0.0311;0.0109	0.9672;0.0259;0.0072	2	3	99484917-99499473;99484917-99536770;99484918-99499472	99484918-99499472
gene-Pum2	gene-Pum2:s:8778856-8779149	s|1e1.1o1|1e2.1o1|i	-0.0407;0.0160;0.0405	2.629e-05;1.175e-09;1.244e-20	3.880e-01;6.239e-01;5.134e-01	0.5648;0.3969;0.0372	0.5170;0.4191;0.0633	2	3	8779149-8783273;8779149-8793761;8779150-8783272	8779150-8783272
gene-Ccdc30	gene-Ccdc30:t:119216755-119217091	t|1e1.1o2|1e1.2o2|1e2.1o1|1e3.1o1|1e4.1o1|1e5.1o1|i	0.0000;0.0000;0.0013;0.0000;0.0000;0.0026;0.0000	5.085e-21;5.085e-21;6.321e-21;5.085e-21;5.085e-21;6.215e-21;5.085e-21	1.000e+00;1.000e+00;7.649e-01;1.000e+00;1.000e+00;7.553e-01;1.000e+00	0.0002;0.0047;0.1041;0.0044;0.0163;0.8557;0.0148	0.0000;0.0053;0.1071;0.0070;0.0093;0.8577;0.0145	6	6	119216934-119250754;119216934-119250739;119216934-119240868;119216934-119234408;119216934-119230799;119216934-119225007;119217092-119224836	119217092-119224836
gene-Dapk1	gene-Dapk1:s:60825300-60825583	s|1e1.1o1|1e2.1o1	-0.0013;0.0013	1.599e-19;4.922e-21	9.145e-01;9.145e-01	0.9268;0.0732	0.9221;0.0779	2	3	60825583-60825965;60825583-60836616
gene-Msi2	gene-Msi2:t:88480881-88480973	t|1e1.1o1|1e2.1o1|1e3.1o1|1e4.2o3|1e4.3o3|1e5.1o1|1e6.2o2|1e7.1o1	0.0023;0.0000;-0.0096;0.0000;0.0000;-0.0000;0.0000;0.0000	5.052e-21;4.771e-21;3.020e-15;4.771e-21;4.771e-21;4.771e-21;4.771e-21;4.771e-21	8.449e-01;1.000e+00;7.274e-01;1.000e+00;1.000e+00;1.000e+00;1.000e+00;1.000e+00	0.7642;0.0069;0.1860;0.0145;0.0069;0.0206;0.0001;0.0001	0.7718;0.0111;0.1571;0.0234;0.0236;0.0121;0.0001;0.0001	8	8	88480973-88603264;88480973-88582574;88480973-88578703;88480973-88578221;88480973-88578181;88480973-88576765;88480973-88535639;88480973-88508327
gene-Tagln2	gene-Tagln2:s:na-172328881	s|1e1.2o2|1e2.1o1	-0.0124;0.0124	7.506e-04;7.506e-04	4.517e-01;4.517e-01	0.1763;0.8237	0.1506;0.8494	2	3	172328881-172329666;172328881-172332687
gene-Ubac2	gene-Ubac2:t:122257362-122258447	t|1e1.1o1|1e2.1o1|i	-0.0000;0.0000;0.0000	5.085e-21;5.085e-21;5.085e-21	1.000e+00;1.000e+00;1.000e+00	0.9839;0.0029;0.0129	0.9731;0.0075;0.0185	2	3	122246325-122257362;122253354-122257362;122246326-122257361	122246326-122257361
gene-S100pbp	gene-S100pbp:t:129077394-129077510	t|1e1.1o2|1e1.2o2|1e2.1o2|1e2.2o2|1e3.1o1|i	0.0300;0.0000;-0.0187;-0.0261;0.0191;-0.0135	1.171e-03;5.092e-21;1.436e-07;7.517e-07;4.913e-05;3.013e-08	3.639e-01;9.987e-01;5.721e-01;5.096e-01;4.976e-01;6.202e-01	0.4697;0.0046;0.1243;0.1059;0.1500;0.1447	0.5147;0.0191;0.0966;0.0687;0.1721;0.1245	5	4	129077510-129083335;129077510-129083317;129077510-129083165;129077510-129082866;129077510-129082596;129077511-129082595	129077511-129082595
gene-Dnah14	gene-Dnah14:s:181420994-181421121	s|1e1.1o2|1e1.2o2	0.0000;-0.0000	4.771e-21;4.771e-21	1.000e+00;1.000e+00	0.0230;0.9770	0.0259;0.9741	2	2	181421121-181423044;181421121-181423065
gene-Slc4a7	gene-Slc4a7:s:7729850-7730038	s|1e1.1o1|1e2.1o1|2e1.1o1|2e2.1o1|i	0.0000;-0.0233;0.0000;0.0281;-0.0004	5.085e-21;5.472e-12;5.085e-21;8.080e-09;5.848e-21	1.000e+00;5.316e-01;1.000e+00;5.085e-01;8.886e-01	0.0001;0.2354;0.0021;0.7201;0.0408	0.0001;0.2024;0.0008;0.7556;0.0409	4	3	7727349-7729889;7723795-7729889;7727349-7729850;7723795-7729850;7727350-7729849	7727350-7729849
gene-Gpx4	gene-Gpx4:s:79890802-79890953	s|1e1.1o1|i	0.0000;0.0000	5.085e-21;5.085e-21	1.000e+00;1.000e+00	0.9868;0.0132	0.9835;0.0165	1	2	79890953-79891757;79890954-79891756	79890954-79891756
gene-Brca2	gene-Brca2:t:150471406-150471475	t|1e1.2o2|1e2.1o1	0.0000;-0.0000	4.778e-21;4.778e-21	9.987e-01;9.987e-01	0.0200;0.9800	0.0246;0.9754	2	3	150466922-150471406;150468455-150471406
gene-4933406K04Rik	gene-4933406K04Rik:t:106677373-106677510	t|1e2.2o2|2e1.1o1|2e2.1o2|2e2.2o2|i	-0.0001;0.0000;-0.0000;0.0006;0.0154	5.115e-21;5.085e-21;5.085e-21;4.748e-21;7.776e-21	9.952e-01;1.000e+00;1.000e+00;8.982e-01;6.658e-01	0.0368;0.0196;0.0231;0.8339;0.0887	0.0255;0.0261;0.0149;0.8312;0.1022	4	3	106677510-106680349;106677488-106682420;106677488-106680420;106677488-106680349;106677511-106680348	106677511-106680348
gene-Gm30977	gene-Gm30977:s:79658729-79658987	s|1e1.1o1|i	-0.0546;0.0546	2.763e-02;2.763e-02	1.831e-01;1.831e-01	0.7785;0.2215	0.6995;0.3005	1	2	79658987-79669156;79658988-79668875	79658988-79668875
gene-Naalad2	gene-Naalad2:s:18308524-18308650	s|1e1.1o1|i	0.0004;-0.0004	1.087e-06;1.087e-06	6.876e-01;6.876e-01	0.9033;0.0967	0.9048;0.0952	1	2	18299490-18308524;18303420-18308523	18303420-18308523
gene-Gm4285	gene-Gm4285:s:76081991-76082097	s|1e1.1o1|i	0.0607;-0.0607	3.082e-03;3.082e-03	1.929e-01;1.929e-01	0.5643;0.4357	0.6431;0.3569	1	2	76081422-76081991;76081423-76081990	76081423-76081990
gene-Aurka	gene-Aurka:t:172210906-172210952	t|1e1.1o1|1e2.1o3|1e2.2o3|1e2.3o3	-0.0076;0.0024;-0.0112;0.0000	6.485e-21;4.749e-21;7.615e-21;4.771e-21	7.393e-01;8.780e-01;6.762e-01;1.000e+00	0.1108;0.7690;0.1039;0.0146	0.1030;0.7825;0.0971;0.0169	4	3	172210952-172212547;172210952-172212393;172210952-172212315;172210952-172212299
gene-Dnah8	gene-Dnah8:s:31003981-31004152	s|1e1.1o2|1e1.2o2|i	0.0000;0.0000;0.0000	5.085e-21;5.085e-21;5.085e-21	1.000e+00;1.000e+00;1.000e+00	0.0018;0.9945;0.0035	0.0012;0.9925;0.0063	2	2	31004152-31005974;31004152-31006119;31004153-31005973	31004153-31005973
gene-Spag9	gene-Spag9:t:94007556-94007705	t|1e1.1o1|1e2.1o1|i	-0.0005;0.0000;0.0000	5.193e-21;5.085e-21;5.085e-21	9.830e-01;1.000e+00;1.000e+00	0.9672;0.0026;0.0298	0.9593;0.0079;0.0326	2	3	94005175-94007556;94006913-94007556;94005176-94007555	94005176-94007555
gene-Nek10	gene-Nek10:s:7606262-7606307	s|1e1.1o1|i	-0.0023;0.0023	4.856e-20;7.203e-21	7.352e-01;7.352e-01	0.9474;0.0526	0.9443;0.0557	1	2	7604370-7606262;7604371-7606261	7604371-7606261
gene-Gm4665	gene-Gm4665:s:115013875-115013929	s|1e1.1o1|i	0.3308;-0.3308	9.872e-01;9.872e-01	4.232e-11;3.869e-11	0.0036;0.9964	0.3528;0.6472	1	2	115009779-115013875;115012566-115013874	115012566-115013874
gene-Ntmt1	gene-Ntmt1:t:30703659-30703767	t|1e1.1o1|2e2.1o1|i	0.0122;0.0000;-0.0121	2.736e-07;5.085e-21;2.881e-07	6.242e-01;1.000e+00;6.240e-01	0.0947;0.0009;0.9044	0.1078;0.0009;0.8913	2	3	30698095-30703659;30698377-30703666;30698378-30703658	30698378-30703658
gene-Dnah7a	gene-Dnah7a:s:53662502-53662726	s|1e1.1o1|i	0.0000;0.0000	5.085e-21;5.085e-21	1.000e+00;1.000e+00	0.9903;0.0097	0.9811;0.0189	1	2	53659948-53662502;53659949-53662501	53659949-53662501
gene-Zfp629	gene-Zfp629:t:127211839-127211945	t|1e1.1o2|1e1.2o2|1e2.1o2|1e2.2o2|1e3.1o1|1e4.1o1|1e5.1o1	0.0059;0.0025;0.0045;0.0000;-0.0138;0.0000;0.0000	8.507e-06;7.481e-21;1.554e-15;4.771e-21;7.586e-07;4.771e-21;4.771e-21	5.630e-01;7.051e-01;7.400e-01;1.000e+00;5.479e-01;1.000e+00;1.000e+00	0.6010;0.0509;0.1335;0.0002;0.2138;0.0002;0.0002	0.6099;0.0522;0.1450;0.0002;0.1925;0.0002;0.0002	7	6	127211945-127214941;127211945-127214874;127211945-127214255;127211945-127214116;127211945-127213944;127211945-127213125;127211945-127212176
gene-Sgsm2	gene-Sgsm2:s:74772723-na	s|1e1.1o1|1e2.1o1	0.0133;-0.0133	1.194e-02;1.194e-02	3.182e-01;3.182e-01	0.2623;0.7377	0.3036;0.6964	2	3	74768022-74772723;74768017-74772723
gene-Mark1-ps2	gene-Mark1-ps2:t:54079014-54079059	t|1e1.1o1|1e2.1o1|2e1.1o1|2e2.1o1	0.0161;-0.0017;-0.0000;0.0000	7.596e-21;4.501e-21;4.392e-21;4.771e-21	6.244e-01;9.411e-01;9.990e-01;1.000e+00	0.7977;0.1229;0.0714;0.0074	0.8097;0.1098;0.0670;0.0117	4	3	54076951-54079014;54078228-54079014;54076951-54079018;54078228-54079018
gene-Fhdc1	gene-Fhdc1:s:84381447-84382084	s|3e1.1o1|i	-0.0229;0.0229	1.323e-19;9.137e-21	6.113e-01;6.113e-01	0.9525;0.0475	0.9305;0.0695	1	2	84372790-84381447;84372791-84381446	84372791-84381446
gene-Cdca5	gene-Cdca5:s:6136582-6136617	s|1e1.1o1|i	0.0000;0.0000	5.085e-21;5.085e-21	1.000e+00;1.000e+00	0.9868;0.0132	0.9903;0.0097	1	2	6136617-6140081;6136618-6140080	6136618-6140080
gene-Gart	gene-Gart:s:91422202-91422408	s|1e1.1o2|1e1.2o2	-0.0044;0.0044	4.185e-09;4.222e-09	6.892e-01;6.892e-01	0.1124;0.8876	0.1031;0.8969	2	2	91421385-91422202;91421352-91422202
gene-Mnat1	gene-Mnat1:s:73170461-73170700	s|1e1.1o1|1e2.1o1	0.0000;0.0000	4.771e-21;4.771e-21	1.000e+00;1.000e+00	0.9997;0.0003	0.9978;0.0022	2	3	73170700-73214774;73170700-73225979
gene-Nol12	gene-Nol12:s:78819288-78819894	s|1e1.1o1|1e2.1o1|2e1.1o1|2e2.1o1	-0.0000;-0.0139;0.0122;0.0031	4.771e-21;8.794e-21;5.992e-10;2.222e-15	1.000e+00;6.494e-01;6.340e-01;8.439e-01	0.0220;0.0572;0.7466;0.1745	0.0067;0.0464;0.7649;0.1812	4	3	78819564-78820009;78819564-78820679;78819894-78820009;78819894-78820679
gene-Fig4	gene-Fig4:s:41102918-41103000	s|1e1.1o1|i	-0.0115;0.0115	1.714e-16;6.762e-21	7.255e-01;7.255e-01	0.9366;0.0634	0.9040;0.0960	1	2	41096981-41102918;41096982-41102917	41096982-41102917
gene-Nckap5l	gene-Nckap5l:t:99323434-99326116	t|1e2.1o1|2e1.1o1|i	0.0511;-0.0711;0.0067	1.390e-02;8.568e-03;1.129e-04	2.115e-01;1.462e-01;5.365e-01	0.4355;0.1963;0.3746	0.5157;0.1030;0.3835	2	3	99326116-99327136;99326048-99327235;99326117-99327135	99326117-99327135
gene-Slc22a18	gene-Slc22a18:s:143045483-143045590	s|1e1.1o2|1e1.2o2	0.0034;-0.0034	5.124e-21;2.516e-20	8.830e-01;8.830e-01	0.0703;0.9297	0.0832;0.9168	2	2	143045590-143046543;143045590-143046579
gene-Gm550	gene-Gm550:s:6144449-6144570	s|1e1.1o1|2e1.1o1	-0.0107;0.0107	2.709e-11;1.982e-11	6.870e-01;6.870e-01	0.9418;0.0582	0.9257;0.0743	2	2	6144537-6144662;6144570-6144662
gene-4930405H06Rik	gene-4930405H06Rik:t:99774567-99776338	t|1e1.1o1|1e2.1o1|1e3.1o1|i	0.0053;0.0543;-0.0725;0.0070	8.030e-07;6.830e-05;1.099e-02;1.222e-10	6.159e-01;2.696e-01;1.403e-01;7.156e-01	0.2690;0.1280;0.5135;0.0808	0.2823;0.1974;0.4274;0.0923	3	4	99767489-99774567;99769158-99774567;99774130-99774567;99769159-99774566	99769159-99774566
gene-Stard6	gene-Stard6:s:70616483-70616609	s|1e1.1o1|1e2.1o1|1e3.1o1|i	0.0000;0.0000;0.0000;0.0000	5.085e-21;5.085e-21;5.085e-21;5.085e-21	1.000e+00;1.000e+00;1.000e+00;1.000e+00	0.0018;0.0008;0.9953;0.0021	0.0022;0.0013;0.9932;0.0030	3	4	70616609-70626942;70616609-70628246;70616609-70629185;70616610-70626678	70616610-70626678
gene-Art3	gene-Art3:t:92552696-92552725	t|1e1.1o1|1e2.1o1	0.0000;0.0000	4.771e-21;4.771e-21	1.000e+00;1.000e+00	0.0017;0.9983	0.0010;0.9990	2	3	92549887-92552696;92551486-92552696
gene-Bnip3l	gene-Bnip3l:t:67222688-67225224	t|1e1.1o1|1e2.1o1	0.0000;0.0000	4.771e-21;4.771e-21	1.000e+00;1.000e+00	0.9998;0.0002	0.9998;0.0002	2	3	67225224-67226584;67225224-67226349
gene-Agbl4	gene-Agbl4:s:110335662-110335784	s|1e1.1o2|1e1.2o2|1e2.1o1|1e3.1o1|1e4.1o1	0.0001;0.0000;0.0000;0.0000;-0.0000	4.782e-21;4.771e-21;4.771e-21;4.771e-21;4.395e-21	9.980e-01;1.000e+00;1.000e+00;1.000e+00;9.985e-01	0.0305;0.0181;0.0164;0.0001;0.9351	0.0379;0.0193;0.0186;0.0001;0.9240	5	5	110335784-110336602;110335784-110336784;110335784-110399422;110335784-110408163;110335784-110437248
gene-Sipa1l1	gene-Sipa1l1:t:82281237-82281302	t|1e1.1o1|1e2.1o2|1e2.2o2|1e3.1o1|1e4.1o1	-0.0130;-0.0004;-0.0008;0.0029;0.0242	1.877e-02;4.856e-21;4.989e-21;3.632e-05;9.813e-03	3.258e-01;9.865e-01;9.658e-01;5.338e-01;3.228e-01	0.4345;0.0148;0.0256;0.1141;0.4081	0.4271;0.0010;0.0103;0.1297;0.4466	5	5	82216850-82281237;82217184-82281237;82217199-82281237;82239690-82281237;82248753-82281237
gene-Ankmy1	gene-Ankmy1:s:92799395-92799470	s|1e1.1o1|i	-0.0005;0.0005	4.636e-21;4.613e-21	9.475e-01;9.475e-01	0.7783;0.2217	0.7734;0.2266	1	2	92798691-92799395;92798692-92799394	92798692-92799394
gene-Lekr1	gene-Lekr1:s:65727215-65727514	s|1e1.1o1|i	-0.0001;0.0001	4.700e-21;4.699e-21	9.959e-01;9.959e-01	0.9237;0.0763	0.9239;0.0761	1	2	65727514-65738176;65727515-65738175	65727515-65738175
gene-Wars2	gene-Wars2:s:99047423-99048504	s|1e1.1o1|1e2.1o1|1e3.1o1	0.0188;-0.0089;-0.0109	3.567e-03;2.291e-03;7.992e-08	3.836e-01;4.251e-01;6.539e-01	0.5468;0.4001;0.0619	0.5788;0.3804;0.0395	3	4	99048504-99084963;99048504-99094797;99048504-99111852
gene-Ak9	gene-Ak9:s:41259905-41260026	s|1e1.1o1|i	-0.0004;0.0004	5.170e-21;5.160e-21	9.866e-01;9.866e-01	0.9692;0.0308	0.9625;0.0375	1	2	41260026-41264948;41260027-41264947	41260027-41264947
gene-Sbno1	gene-Sbno1:s:124545154-124545250	s|1e1.1o1|1e2.1o1	0.0000;0.0000	4.771e-21;4.771e-21	1.000e+00;1.000e+00	0.0079;0.9921	0.0117;0.9883	2	3	124544570-124545154;124543792-124545154
gene-Fam20a	gene-Fam20a:s:109566669-109566803	s|1e1.1o2|1e1.2o2	0.0000;0.0000	4.771e-21;4.771e-21	1.000e+00;1.000e+00	0.0187;0.9813	0.0165;0.9835	2	2	109566082-109566669;109566013-109566669
gene-Snapc3	gene-Snapc3:t:83360124-83360323	t|1e1.1o1|1e2.1o1|i	-0.0673;-0.0107;0.0922	4.275e-02;1.166e-03;9.916e-02	1.425e-01;4.277e-01;8.298e-02	0.5213;0.2272;0.2508	0.4218;0.2099;0.3677	2	3	83354710-83360124;83355960-83360124;83355961-83360123	83355961-83360123
gene-4933404O12Rik	gene-4933404O12Rik:s:136948000-136948538	s|1e1.1o1|1e2.2o2|2e2.1o2|3e2.2o2|i	-0.0000;-0.0070;0.0174;0.0155;-0.0101	5.093e-21;1.885e-15;9.106e-21;7.075e-21;6.992e-21	9.987e-01;7.641e-01;6.232e-01;6.782e-01;7.563e-01	0.0281;0.7280;0.0462;0.1315;0.0640	0.0202;0.7186;0.0574;0.1531;0.0523	4	3	136948285-136949519;136948285-136951161;136948519-136951138;136948538-136951161;136948539-136949518	136948539-136949518
gene-Bod1l	gene-Bod1l:t:41971474-41971547	t|1e1.1o1|1e2.1o1|2e1.1o1|2e2.1o1	0.0768;-0.0107;0.0171;-0.0716	1.068e-02;1.502e-04;1.047e-07;3.149e-02	1.252e-01;5.597e-01;5.693e-01;1.368e-01	0.0907;0.2246;0.0442;0.6394	0.1820;0.2016;0.0693;0.5519	4	3	41971547-41974343;41971547-41973551;41971538-41974343;41971538-41973551
gene-Ncoa2	gene-Ncoa2:s:13232297-13232512	s|1e1.1o1|i	-0.0000;0.0000	5.085e-21;5.085e-21	1.000e+00;1.000e+00	0.9820;0.0180	0.9711;0.0289	1	2	13230514-13232297;13230515-13232296	13230515-13232296
gene-Coro2a	gene-Coro2a:s:46546649-46546828	s|1e1.1o1|i	0.0008;-0.0008	5.233e-21;5.252e-21	9.740e-01;9.740e-01	0.9582;0.0418	0.9652;0.0348	1	2	46545728-46546649;46545729-46546648	46545729-46546648
gene-2810004N23Rik	gene-2810004N23Rik:t:125569102-125569158	t|1e1.1o1|1e2.1o1	-0.0054;0.0054	1.939e-16;6.066e-21	7.844e-01;7.844e-01	0.9415;0.0585	0.9287;0.0713	2	3	125569158-125587685;125569158-125581641
gene-Sec23b	gene-Sec23b:s:144401127-144401387	s|1e1.1o1|2e1.1o1	-0.0000;0.0000	4.771e-21;4.771e-21	1.000e+00;1.000e+00	0.9864;0.0136	0.9924;0.0076	2	2	144401361-144404052;144401387-144404052
gene-Dpf3	gene-Dpf3:s:83371712-83371807	s|1e1.1o1|i	-0.0041;0.0041	5.936e-21;5.835e-21	8.839e-01;8.839e-01	0.9742;0.0258	0.9548;0.0452	1	2	83362244-83371712;83362245-83371711	83362245-83371711
gene-Tbc1d30	gene-Tbc1d30:t:121099724-121103529	t|1e1.1o1|1e2.1o1	-0.0002;0.0002	4.369e-08;4.353e-08	9.908e-01;9.908e-01	0.9948;0.0052	0.9918;0.0082	2	3	121103529-121107900;121103529-121107312
gene-Cep290	gene-Cep290:s:100402873-100403014	s|1e1.1o3|1e1.2o3|1e1.3o3|i	-0.0000;-0.0111;0.0000;0.0000	4.677e-21;7.042e-21;5.085e-21;5.085e-21	1.000e+00;7.179e-01;1.000e+00;1.000e+00	0.0727;0.8987;0.0033;0.0261	0.0668;0.8927;0.0054;0.0360	3	2	100403014-100403918;100403014-100403943;100403014-100403971;100403015-100403917	100403015-100403917
gene-Mroh2b	gene-Mroh2b:s:4946845-4946885	s|1e2.3o3|2e1.1o1	0.0000;0.0000	4.771e-21;4.771e-21	1.000e+00;1.000e+00	0.0041;0.9959	0.0035;0.9965	2	3	4946860-4948771;4946885-4947717
gene-4931429L15Rik	gene-4931429L15Rik:s:46216974-46217156	s|1e1.1o3|1e1.2o3|1e2.1o1|2e1.1o3|2e1.2o3|2e1.3o3|2e2.1o1|i	0.0000;0.0103;0.0000;0.0000;0.0011;0.0000;0.0000;-0.0103	5.085e-21;7.788e-21;5.085e-21;5.085e-21;4.889e-21;5.085e-21;4.683e-21;6.727e-21	1.000e+00;6.780e-01;1.000e+00;1.000e+00;9.646e-01;1.000e+00;9.991e-01;7.548e-01	0.0101;0.5509;0.0189;0.0034;0.0605;0.0048;0.0625;0.2894	0.0120;0.5596;0.0134;0.0049;0.0765;0.0026;0.0664;0.2655	7	3	46216557-46217003;46216496-46217003;46215599-46217003;46216557-46216974;46216496-46216974;46216410-46216974;46215599-46216974;46216558-46216973	46216558-46216973
gene-Dock3	gene-Dock3:t:106818482-106818577	t|1e1.1o1|1e2.1o1	-0.0000;0.0000	4.782e-21;4.781e-21	9.981e-01;9.981e-01	0.9833;0.0167	0.9771;0.0229	2	3	106818577-106821106;106818577-106818697
gene-Fam13b	gene-Fam13b:t:34630387-34630599	t|1e1.1o1|1e2.1o1	0.0000;-0.0000	4.771e-21;4.771e-21	1.000e+00;1.000e+00	0.0195;0.9805	0.0246;0.9754	2	3	34630599-34632739;34630599-34631021
gene-Per1	gene-Per1:s:68998687-68998876	s|1e1.1o1|1e2.1o1	0.0000;0.0000	4.771e-21;4.771e-21	1.000e+00;1.000e+00	0.9951;0.0049	0.9955;0.0045	2	3	68998876-68999187;68998876-68999907
gene-Clint1	gene-Clint1:s:45785887-45785956	s|1e1.1o1|1e2.1o1|i	0.0000;0.0000;0.0000	5.085e-21;5.085e-21;5.085e-21	1.000e+00;1.000e+00;1.000e+00	0.9902;0.0009;0.0092	0.9921;0.0001;0.0078	2	3	45785956-45793038;45785956-45797008;45785957-45793037	45785957-45793037
gene-4933416M06Rik	gene-4933416M06Rik:s:101397681-101397907	s|1e1.1o1|1e2.1o1|i	0.0210;-0.0177;-0.0039	1.117e-05;2.793e-06;1.769e-10	4.737e-01;5.656e-01;8.029e-01	0.7605;0.1587;0.0769	0.7954;0.1312;0.0747	2	3	101397907-101406518;101397907-101407263;101397908-101406517	101397908-101406517
gene-0610010K14Rik	gene-0610010K14Rik:t:70126030-70126294	t|1e1.1o2|1e1.2o2|1e2.1o1|2e1.2o2|2e2.1o1	-0.0105;0.0000;-0.0055;0.0001;0.0011	1.541e-05;4.771e-21;1.690e-04;4.800e-21;1.140e-05	5.534e-01;1.000e+00;5.443e-01;9.946e-01;6.254e-01	0.3243;0.0004;0.3779;0.0004;0.2898	0.3146;0.0066;0.3676;0.0229;0.3022	5	3	70126294-70126850;70126294-70126823;70126294-70126522;70126290-70126823;70126290-70126522
gene-Tmem262	gene-Tmem262:s:6127905-6130346	s|1e2.1o1|2e1.1o1|2e2.1o1	0.0000;0.0190;-0.0042	4.771e-21;9.076e-21;6.114e-21	1.000e+00;6.213e-01;8.307e-01	0.0089;0.9447;0.0459	0.0049;0.9539;0.0414	3	3	6130334-6130658;6130346-6130452;6130346-6130658
gene-B230398E01Rik	gene-B230398E01Rik:t:94866985-94867864	t|1e3.1o1|2e1.1o1|2e2.1o1|2e3.1o1|2e4.1o1|2e5.1o1|2e6.1o1|i	-0.0089;0.0000;-0.0022;0.0044;0.0002;0.0004;0.0000;0.0012	7.799e-21;5.085e-21;5.136e-21;2.222e-16;5.125e-21;5.165e-21;5.086e-21;5.607e-21	7.146e-01;1.000e+00;9.271e-01;7.672e-01;9.928e-01;9.857e-01;9.998e-01;8.717e-01	0.0497;0.0129;0.0900;0.7109;0.0207;0.0296;0.0264;0.0588	0.0436;0.0071;0.0776;0.7210;0.0316;0.0318;0.0242;0.0625	7	7	94867864-94881441;94867831-94882660;94867831-94882146;94867831-94881441;94867831-94880534;94867831-94879531;94867831-94874561;94867865-94874560	94867865-94874560
gene-Nop58	gene-Nop58:t:59735137-59735258	t|1e1.1o1|1e2.1o2|i	-0.0000;0.0000;0.0000	5.085e-21;5.085e-21;5.085e-21	1.000e+00;1.000e+00;1.000e+00	0.9785;0.0110;0.0110	0.9691;0.0144;0.0165	2	3	59731548-59735137;59731887-59735137;59732058-59735136	59732058-59735136
gene-Slbp	gene-Slbp:s:33809307-33809423	s|1e1.1o1|1e2.1o1	0.0000;0.0000	4.771e-21;4.771e-21	1.000e+00;1.000e+00	0.9986;0.0014	0.9960;0.0040	2	3	33807191-33809307;33803413-33809307
gene-Gpr107	gene-Gpr107:s:31042099-31042493	s|1e1.1o1|i	0.0000;0.0000	5.085e-21;5.085e-21	1.000e+00;1.000e+00	0.9875;0.0125	0.9898;0.0102	1	2	31042493-31057033;31042494-31057032	31042494-31057032
gene-Catspere1	gene-Catspere1:s:177775800-177775886	s|1e1.1o1|1e2.1o1|1e3.1o1|i	0.0000;-0.0004;-0.0010;0.0006	5.085e-21;4.752e-21;4.630e-21;5.187e-21	1.000e+00;9.872e-01;9.594e-01;9.819e-01	0.0113;0.0801;0.8796;0.0282	0.0176;0.0733;0.8725;0.0378	3	4	177775886-177777283;177775886-177778489;177775886-177779329;177775887-177778488	177775887-177778488
gene-Zfp953	gene-Zfp953:s:67508623-67508691	s|1e1.1o1|i	-0.0011;0.0011	5.657e-21;5.350e-21	9.553e-01;9.553e-01	0.9739;0.0261	0.9684;0.0316	1	2	67496033-67508623;67496034-67508622	67496034-67508622
gene-Gm26868	gene-Gm26868:t:56519301-56521757	t|1e1.1o1|1e2.1o1	-0.0281;0.0281	1.500e-02;1.500e-02	2.904e-01;2.904e-01	0.1126;0.8874	0.0770;0.9230	2	3	56514030-56519301;56516369-56519301
gene-Hectd2	gene-Hectd2:s:36550613-36550821	s|1e1.1o1|i	-0.0717;0.0717	1.869e-02;1.869e-02	1.463e-01;1.463e-01	0.7962;0.2038	0.7135;0.2865	1	2	36550821-36553982;36550822-36553981	36550822-36553981
gene-Pip5k1a	gene-Pip5k1a:s:94990102-94990139	s|1e1.1o1|i	-0.0010;0.0010	5.291e-21;5.267e-21	9.682e-01;9.682e-01	0.9775;0.0225	0.9642;0.0358	1	2	94985493-94990102;94985494-94990101	94985494-94990101
gene-Ino80e	gene-Ino80e:s:126460877-126461189	s|1e1.1o2|1e1.2o2	0.0160;-0.0160	8.240e-21;8.665e-21	6.640e-01;6.640e-01	0.0412;0.9588	0.0498;0.9502	2	2	126460739-126460877;126460718-126460877
gene-Fam122c	gene-Fam122c:s:52392622-52392690	s|1e1.1o1|1e2.1o1|2e2.1o1	0.0462;-0.0637;0.0166	1.673e-02;7.233e-02;4.106e-03	2.292e-01;1.388e-01;3.480e-01	0.1097;0.6830;0.2116	0.1739;0.5980;0.2394	3	3	52392662-52416867;52392662-52419946;52392690-52419946
gene-Gm1976	gene-Gm1976:s:95093179-na	s|1e1.1o1|1e2.1o1|1e3.1o1	-0.0105;-0.0286;0.0425	2.138e-03;1.980e-03;2.778e-02	4.199e-01;3.308e-01;2.099e-01	0.4713;0.1804;0.3571	0.4473;0.1259;0.4052	3	4	95091473-95093179;95076073-95093179;95069005-95093179
gene-Clcn3	gene-Clcn3:t:61394291-61394448	t|1e1.1o1|1e2.1o1|1e3.1o1|1e4.1o1|1e5.1o1|i	0.0000;-0.0627;0.0000;0.0511;0.0000;0.0000	5.085e-21;3.981e-05;5.085e-21;1.132e-05;5.085e-21;5.086e-21	1.000e+00;2.284e-01;1.000e+00;2.995e-01;1.000e+00;9.999e-01	0.0128;0.4947;0.0001;0.4743;0.0048;0.0158	0.0152;0.4227;0.0014;0.5352;0.0008;0.0273	5	6	61394448-61435810;61394448-61428766;61394448-61418316;61394448-61407577;61394448-61399264;61394449-61399263	61394449-61399263
gene-Spata21	gene-Spata21:s:140832141-140832278	s|1e1.1o1|1e2.1o2|1e2.2o2|i	0.0000;0.0000;0.0000;-0.0000	5.085e-21;5.085e-21;4.677e-21;4.677e-21	1.000e+00;1.000e+00;1.000e+00;1.000e+00	0.0059;0.0081;0.9183;0.0685	0.0047;0.0089;0.9194;0.0675	3	3	140832278-140833420;140832278-140834418;140832278-140834455;140832279-140833419	140832279-140833419
gene-Add3	gene-Add3:t:53233429-53235757	t|1e1.1o1|1e2.1o1	0.0000;0.0000	4.771e-21;4.771e-21	1.000e+00;1.000e+00	0.0041;0.9959	0.0033;0.9967	2	3	53231058-53233429;53232836-53233429
gene-Deup1	gene-Deup1:t:15519076-15519207	t|1e1.1o1|1e2.2o2|1e3.1o1|2e2.1o2|i	0.0000;0.0000;0.0000;0.0000;0.0000	5.085e-21;5.085e-21;5.085e-21;5.085e-21;5.085e-21	1.000e+00;1.000e+00;1.000e+00;1.000e+00;1.000e+00	0.0033;0.0006;0.9775;0.0025;0.0161	0.0019;0.0010;0.9800;0.0014;0.0158	4	4	15519207-15537950;15519207-15523281;15519207-15521867;15519198-15523398;15519208-15521866	15519208-15521866
gene-Gtpbp1	gene-Gtpbp1:s:79574202-79575299	s|1e1.1o1|1e2.1o1|1e3.1o1|i	-0.0104;0.0023;0.0000;0.0006	7.760e-21;5.269e-21;5.085e-21;2.851e-20	7.195e-01;8.586e-01;1.000e+00;8.943e-01	0.0506;0.1320;0.0002;0.8193	0.0402;0.1367;0.0003;0.8237	3	4	79575299-79578022;79575299-79578357;79575299-79591193;79575300-79577980	79575300-79577980
gene-Cbfa2t2	gene-Cbfa2t2:s:154278018-154278556	s|1e1.1o1|1e2.1o1	0.0103;-0.0103	2.804e-08;2.783e-08	6.892e-01;6.892e-01	0.9498;0.0502	0.9691;0.0309	2	3	154278556-154342320;154278556-154346473
gene-Raly	gene-Raly:s:154689169-154689310	s|1e1.1o1|1e2.1o1|i	-0.0015;-0.0405;0.0536	5.404e-21;1.481e-02;2.463e-02	9.515e-01;2.417e-01;1.873e-01	0.0227;0.5512;0.4210	0.0068;0.4990;0.4952	2	3	154689310-154693248;154689310-154699189;154689311-154693247	154689311-154693247
gene-Phex	gene-Phex:t:156134756-156134839	t|1e1.1o1|1e2.1o1	-0.0252;0.0252	1.128e-03;1.128e-03	3.912e-01;3.912e-01	0.8351;0.1649	0.8010;0.1990	2	3	156134839-156138481;156134839-156135312
gene-Kcnh8	gene-Kcnh8:s:53060601-53060732	s|1e1.1o1|1e2.1o1	0.0004;-0.0004	1.956e-03;1.956e-03	4.212e-01;4.212e-01	0.2135;0.7865	0.2084;0.7916	2	3	53060732-53071804;53060732-53104447
gene-Arfip1	gene-Arfip1:s:84489721-84490075	s|1e1.1o1|1e2.1o1	-0.0001;0.0001	3.234e-13;4.792e-21	9.961e-01;9.961e-01	0.9972;0.0028	0.9892;0.0108	2	3	84455342-84489721;84442002-84489721
gene-Zfp974	gene-Zfp974:s:27625709-27625835	s|1e1.1o1|1e2.1o1|1e3.1o1	0.0049;0.0342;-0.0369	5.994e-21;1.192e-20;3.430e-09	8.307e-01;5.359e-01;3.555e-01	0.0329;0.0158;0.9500	0.0421;0.0606;0.8983	3	4	27625620-27625709;27624022-27625709;27620220-27625709
gene-Ppwd1	gene-Ppwd1:s:104365114-104365378	s|1e1.1o2|1e1.2o2|i	0.0000;0.0041;-0.0007	5.085e-21;3.430e-19;5.120e-21	1.000e+00;8.333e-01;9.332e-01	0.0170;0.9111;0.0731	0.0114;0.9244;0.0646	2	2	104362657-104365114;104361960-104365114;104362658-104365113	104362658-104365113
gene-Usp46os1	gene-Usp46os1:s:74174648-74174999	s|1e1.1o1|i	-0.2037;0.2037	5.194e-01;5.194e-01	1.291e-03;1.291e-03	0.6502;0.3498	0.4451;0.5549	1	2	74174999-74175747;74175000-74175746	74175000-74175746
gene-Ano1	gene-Ano1:s:144187333-144187493	s|1e1.1o1|i	0.0024;-0.0024	6.301e-12;4.802e-12	7.621e-01;7.621e-01	0.9051;0.0949	0.9114;0.0886	1	2	144175487-144187333;144175488-144187332	144175488-144187332
gene-Gm6455	gene-Gm6455:s:10917164-10917323	s|1e1.1o1|i	-0.0084;0.0084	1.539e-16;2.058e-16	7.103e-01;7.103e-01	0.8938;0.1062	0.8761;0.1239	1	2	10917323-10918588;10917324-10918587	10917324-10918587
gene-Stab2	gene-Stab2:s:86757865-86758060	s|1e1.2o2|2e1.1o2|i	-0.1190;0.1325;-0.0091	9.945e-02;1.778e-01;5.164e-03	3.869e-02;3.044e-02;3.604e-01	0.2376;0.1014;0.6651	0.0967;0.2445;0.6675	2	2	86754957-86757946;86754982-86757865;86754983-86757864	86754983-86757864
gene-Etv6	gene-Etv6:s:134223861-134224039	s|1e1.1o1|i	0.0107;-0.0107	3.855e-04;3.855e-04	4.884e-01;4.884e-01	0.3749;0.6251	0.3980;0.6020	1	2	134224039-134224941;134224040-134224940	134224040-134224940
gene-Rnf144b	gene-Rnf144b:s:47360836-47361026	s|1e1.1o1|1e2.1o1|i	0.0003;-0.0000;0.0000	5.198e-21;5.086e-21;5.086e-21	9.805e-01;9.999e-01;9.998e-01	0.9700;0.0194;0.0114	0.9778;0.0051;0.0180	2	3	47361026-47373970;47361026-47382416;47361027-47373969	47361027-47373969
gene-Sccpdh	gene-Sccpdh:t:179511770-179511881	t|1e1.1o1|1e2.1o1	0.0000;0.0000	4.771e-21;4.771e-21	1.000e+00;1.000e+00	0.0019;0.9981	0.0029;0.9971	2	3	179509117-179511770;179509272-179511770
gene-Dpy19l2	gene-Dpy19l2:t:24530400-24530471	t|1e1.1o1|1e2.1o1|i	0.0000;-0.0000;0.0000	5.085e-21;5.087e-21;5.085e-21	1.000e+00;9.997e-01;1.000e+00	0.0032;0.9756;0.0216	0.0038;0.9682;0.0282	2	3	24530471-24555008;24530471-24539446;24530472-24539445	24530472-24539445
gene-1700012P22Rik	gene-1700012P22Rik:s:144145783-144146420	s|1e1.1o1|2e1.1o1|3e1.1o1|4e1.1o1|i	-0.0007;0.0068;0.0000;0.0000;-0.0067	5.234e-21;5.648e-21;5.085e-21;5.085e-21;7.385e-21	9.767e-01;8.099e-01;1.000e+00;1.000e+00;7.434e-01	0.0416;0.8540;0.0284;0.0266;0.0486	0.0381;0.8659;0.0251;0.0241;0.0466	4	2	144145155-144146247;144145155-144146243;144145155-144145945;144145155-144145783;144145156-144145782	144145156-144145782
gene-Serhl	gene-Serhl:t:82996411-82996445	t|1e1.1o1|1e2.2o3|1e2.3o3|1e3.1o1|i	0.0009;0.0095;-0.0086;-0.0009;0.0091	5.628e-21;7.358e-21;5.535e-07;5.277e-21;7.075e-21	8.162e-01;6.858e-01;6.125e-01;9.703e-01;6.803e-01	0.1317;0.1000;0.5796;0.0378;0.1438	0.1375;0.1118;0.5746;0.0231;0.1527	4	4	82989891-82996411;82990802-82996411;82990807-82996411;82993718-82996411;82993719-82996410	82993719-82996410
gene-Fam170a	gene-Fam170a:t:50415964-50416087	t|1e1.1o1|1e2.1o1	0.0007;-0.0007	4.084e-21;4.102e-21	9.601e-01;9.601e-01	0.8256;0.1744	0.8317;0.1683	2	3	50415319-50415964;50415650-50415964
gene-Cops8	gene-Cops8:s:90531147-90531469	s|1e1.3o3|2e1.2o3|3e1.1o3	-0.0019;-0.0028;0.0096	5.364e-21;5.601e-20;7.277e-21	9.142e-01;7.877e-01;6.846e-01	0.0423;0.8606;0.0955	0.0341;0.8636;0.1047	3	2	90531273-90532120;90531349-90532097;90531469-90532095
gene-Gsdme	gene-Gsdme:s:50240624-50240837	s|1e1.1o1|i	-0.0071;0.0071	3.009e-05;3.009e-05	5.837e-01;5.837e-01	0.6822;0.3178	0.6707;0.3293	1	2	50238897-50240624;50239911-50240623	50239911-50240623
gene-Slc41a1	gene-Slc41a1:t:131757749-131758728	t|1e1.1o1|1e2.1o1|2e2.1o1	0.0000;0.0100;-0.0095	4.771e-21;8.179e-21;7.261e-21	1.000e+00;7.308e-01;7.404e-01	0.0007;0.9546;0.0447	0.0009;0.9699;0.0292	3	3	131755336-131757749;131756131-131757749;131756131-131757779
gene-Ttc28	gene-Ttc28:s:111027652-111027854	s|1e1.1o1|1e2.2o2|1e3.1o1|1e4.1o1|i	0.0182;0.0060;-0.0094;-0.0202;0.0003	3.461e-09;6.175e-21;8.790e-15;8.893e-21;5.248e-21	6.058e-01;8.422e-01;7.248e-01;6.222e-01;9.725e-01	0.5377;0.0315;0.2925;0.1062;0.0362	0.5614;0.0454;0.2694;0.0887;0.0359	4	5	111027854-111040698;111027854-111065812;111027854-111077929;111027854-111232888;111027855-111040697	111027855-111040697
gene-Gm32915	gene-Gm32915:s:57724216-57724327	s|1e1.1o1|1e2.1o1|i	-0.0217;-0.0005;0.0245	1.928e-02;2.430e-09;2.194e-02	2.809e-01;9.484e-01;2.703e-01	0.3908;0.0181;0.5949	0.3468;0.0139;0.6427	2	3	57724327-57726990;57724327-57732163;57724328-57726989	57724328-57726989
gene-Cd46	gene-Cd46:s:194744661-194744721	s|1e1.1o1|1e2.1o1	0.0000;0.0000	4.771e-21;4.771e-21	1.000e+00;1.000e+00	0.0014;0.9986	0.0008;0.9992	2	3	194724954-194744661;194724321-194744661
gene-Phospho1	gene-Phospho1:t:95721259-95722966	t|1e1.1o1|1e2.1o2|1e2.2o2|2e1.1o1|i	0.0312;0.0000;-0.0498;0.0000;0.0038	8.493e-11;5.085e-21;8.444e-07;5.085e-21;5.398e-21	4.466e-01;1.000e+00;2.959e-01;1.000e+00;8.918e-01	0.4266;0.0151;0.4812;0.0200;0.0565	0.4576;0.0155;0.4323;0.0224;0.0693	4	3	95719601-95721259;95720651-95721259;95720673-95721259;95719601-95721377;95720674-95721258	95720674-95721258
gene-Ppm1b	gene-Ppm1b:s:85312937-85312994	s|1e1.1o1|1e2.1o1|1e3.1o1|1e4.1o1|i	0.0000;0.0000;-0.0013;-0.0084;0.0000	5.085e-21;5.086e-21;7.181e-21;6.975e-21;5.085e-21	1.000e+00;9.998e-01;7.190e-01;7.219e-01;1.000e+00	0.0041;0.0278;0.7004;0.2473;0.0207	0.0054;0.0368;0.6968;0.2372;0.0226	4	5	85312994-85320994;85312994-85322837;85312994-85330460;85312994-85331124;85312995-85320993	85312995-85320993
gene-Fancd2	gene-Fancd2:t:113521971-113522095	t|1e1.1o1|1e2.1o1	0.0000;0.0000	4.771e-21;4.771e-21	1.000e+00;1.000e+00	0.0015;0.9985	0.0024;0.9976	2	3	113516274-113521971;113519246-113521971
gene-LOC117997403	gene-LOC117997403:s:83801739-83801892	s|1e1.1o1|1e2.1o1|1e3.1o1|1e4.1o1|1e5.1o1|1e6.1o1|1e7.1o1	0.0053;0.0076;0.0000;-0.0036;-0.0027;0.0000;0.0000	5.890e-21;6.463e-21;4.771e-21;6.588e-21;4.969e-21;4.771e-21;4.392e-21	8.407e-01;7.055e-01;1.000e+00;7.470e-01;9.103e-01;1.000e+00;9.988e-01	0.0366;0.1498;0.0084;0.6427;0.0905;0.0057;0.0647	0.0462;0.1590;0.0086;0.6314;0.0771;0.0040;0.0732	7	8	83801892-83802624;83801892-83802648;83801892-83834481;83801892-83838200;83801892-83841271;83801892-83843228;83801892-83915390
gene-Zfp644	gene-Zfp644:s:106843003-106843565	s|1e1.1o2|1e2.1o1|1e3.1o1|2e1.1o2|2e2.1o1|i	0.0078;-0.0190;-0.0000;0.0217;0.0001;-0.0149	1.896e-04;9.326e-21;5.085e-21;6.117e-06;5.095e-21;7.938e-05	4.943e-01;6.246e-01;1.000e+00;5.259e-01;9.982e-01;4.920e-01	0.6515;0.0618;0.0030;0.0537;0.0085;0.2232	0.6603;0.0395;0.0007;0.0862;0.0127;0.1941	5	4	106838743-106843509;106814711-106843509;106786501-106843509;106838743-106843003;106814711-106843003;106838744-106843002	106838744-106843002
gene-Ddx20	gene-Ddx20:s:105591601-105591769	s|1e1.1o1|i	0.0000;0.0000	5.085e-21;5.085e-21	1.000e+00;1.000e+00	0.9784;0.0216	0.9778;0.0222	1	2	105590846-105591601;105590847-105591600	105590847-105591600
gene-Gm52531	gene-Gm52531:s:150039546-150039571	s|1e1.1o2|1e1.2o2|i	0.0410;-0.0169;-0.0278	1.724e-06;8.783e-10;1.089e-20	3.612e-01;6.169e-01;5.693e-01	0.7987;0.1351;0.0680	0.8548;0.1055;0.0419	2	2	150026684-150039546;150026646-150039546;150026685-150039545	150026685-150039545
gene-Iqgap2	gene-Iqgap2:s:95783270-95783411	s|1e1.1o1|i	-0.0081;0.0081	6.533e-21;6.335e-21	7.913e-01;7.913e-01	0.9428;0.0572	0.9333;0.0667	1	2	95774313-95783270;95774314-95783269	95774314-95783269
gene-4930456A14Rik	gene-4930456A14Rik:t:126130397-126130533	t|1e1.1o1|1e2.1o2|1e2.2o2	0.0000;-0.0139;0.0139	4.772e-21;1.822e-03;1.765e-03	9.998e-01;4.071e-01;4.079e-01	0.0025;0.8530;0.1444	0.0027;0.8234;0.1739	3	3	126101771-126130397;126103042-126130397;126103056-126130397
gene-Pdilt	gene-Pdilt:t:119118855-119119054	t|1e1.1o1|1e2.1o1|1e3.1o1|i	0.0000;0.0000;-0.0006;0.0000	5.085e-21;5.085e-21;5.201e-21;5.085e-21	1.000e+00;1.000e+00;9.818e-01;1.000e+00	0.0001;0.0029;0.9702;0.0268	0.0001;0.0057;0.9634;0.0298	3	4	119119054-119127771;119119054-119123674;119119054-119122478;119119055-119122477	119119055-119122477
gene-Hipk2	gene-Hipk2:s:38720011-38720215	s|1e1.1o1|i	-0.1529;0.1529	2.502e-01;2.502e-01	1.516e-02;1.516e-02	0.5940;0.4060	0.4234;0.5766	1	2	38714455-38720011;38714456-38720010	38714456-38720010
gene-Gm46758	gene-Gm46758:t:116727274-116727590	t|1e1.1o1|1e2.1o1|i	0.0021;-0.1653;0.1457	6.674e-08;3.877e-01;3.131e-01	9.295e-01;1.796e-02;2.669e-02	0.0050;0.7662;0.2289	0.0235;0.5597;0.4201	2	3	116727590-116746467;116727590-116736318;116727591-116736317	116727591-116736317
gene-Itgbl1	gene-Itgbl1:t:124083851-124083991	t|1e1.1o1|1e2.1o1	0.0000;-0.0000	4.771e-21;4.771e-21	1.000e+00;1.000e+00	0.0010;0.9990	0.0040;0.9960	2	3	124078097-124083851;124081349-124083851
gene-Arid2	gene-Arid2:s:96290454-96290545	s|1e1.1o1|1e2.1o2|1e2.2o2|1e3.1o1|i	0.0000;0.0000;0.0000;0.0000;0.0000	5.085e-21;5.085e-21;5.085e-21;5.085e-21;5.085e-21	1.000e+00;1.000e+00;1.000e+00;1.000e+00;1.000e+00	0.0041;0.0143;0.0089;0.9697;0.0032	0.0022;0.0109;0.0083;0.9734;0.0054	4	4	96290545-96294956;96290545-96296488;96290545-96296505;96290545-96299834;96290546-96296487	96290546-96296487
gene-Polr2i	gene-Polr2i:s:29931907-29931961	s|1e1.1o2|1e1.2o2	0.0000;0.0000	4.771e-21;4.771e-21	1.000e+00;1.000e+00	0.0155;0.9845	0.0125;0.9875	2	2	29931961-29932117;29931961-29932175
gene-Cdc23	gene-Cdc23:s:34779904-34780092	s|1e1.1o1|2e1.1o1	0.0294;-0.0294	2.165e-06;2.165e-06	4.405e-01;4.405e-01	0.8736;0.1264	0.9098;0.0902	2	2	34778161-34779955;34778161-34779904
gene-Atf5	gene-Atf5:t:44464413-44464706	t|1e1.1o1|1e2.1o1|1e4.1o1|2e3.1o1	-0.0046;-0.0171;0.0362;-0.0045	3.147e-10;8.723e-21;7.961e-05;5.564e-21	7.186e-01;6.028e-01;3.787e-01;8.414e-01	0.1292;0.0783;0.7127;0.0764	0.1258;0.0517;0.7630;0.0618	4	5	44464706-44465826;44464706-44465317;44464706-44464906;44464705-44465230
gene-Stard13	gene-Stard13:s:150982924-150983140	s|1e1.1o1|2e1.1o1|i	0.0000;-0.0115;0.0010	5.087e-21;8.505e-18;5.270e-21	9.996e-01;7.449e-01;9.676e-01	0.0098;0.9751;0.0152	0.0156;0.9530;0.0311	2	2	150976027-150982952;150976027-150982924;150976028-150982923	150976028-150982923
gene-Gm46779	gene-Gm46779:s:171059658-171059916	s|1e1.1o1|i	0.0153;-0.0153	1.085e-02;1.085e-02	3.481e-01;3.481e-01	0.4792;0.5208	0.5031;0.4969	1	2	171057645-171059658;171057646-171059657	171057646-171059657
gene-Atcayos	gene-Atcayos:s:81030525-81030556	s|1e1.1o1|i	0.0081;-0.0081	1.412e-05;1.412e-05	5.918e-01;5.918e-01	0.6569;0.3431	0.6695;0.3305	1	2	81030556-81043687;81030557-81043686	81030557-81043686
gene-Zfp369	gene-Zfp369:t:65428076-65428202	t|1e1.1o2|1e2.1o1	0.0000;-0.0000	4.771e-21;1.956e-16	9.999e-01;9.999e-01	0.0028;0.9972	0.0033;0.9967	2	3	65426801-65428076;65427154-65428076
gene-Gm31466	gene-Gm31466:s:20477203-20477383	s|1e1.1o1|1e2.1o1|i	-0.1005;0.0572;0.0307	1.196e-01;1.757e-02;5.097e-03	6.778e-02;1.869e-01;3.393e-01	0.7332;0.1672;0.1004	0.5891;0.2519;0.1494	2	3	20460476-20477203;20457780-20477203;20460477-20477202	20460477-20477202
gene-Lrrc9	gene-Lrrc9:s:72520571-72520984	s|1e1.1o1|1e2.1o1|i	0.0000;-0.0001;0.0000	5.085e-21;5.100e-21;5.085e-21	1.000e+00;9.977e-01;1.000e+00	0.0056;0.9740;0.0202	0.0063;0.9630;0.0305	2	3	72520783-72521260;72520783-72522817;72520985-72521259	72520985-72521259
gene-Smc2	gene-Smc2:s:52478396-52478512	s|1e1.1o1|1e2.1o1|i	0.0040;-0.0489;0.0402	6.391e-13;4.239e-14;1.297e-07	7.244e-01;3.083e-01;4.248e-01	0.5822;0.1465;0.2671	0.5900;0.0925;0.3179	2	3	52478512-52481670;52478512-52484040;52478513-52481669	52478513-52481669
gene-Gm29154	gene-Gm29154:t:103824764-103824925	t|1e1.1o1|1e2.1o1|i	0.0150;0.0436;-0.0601	5.360e-03;1.748e-03;4.813e-02	3.702e-01;2.878e-01;1.578e-01	0.3025;0.0871;0.6114	0.3238;0.1546;0.5088	2	3	103824925-103836522;103824925-103825858;103824926-103825857	103824926-103825857
gene-Aldh5a1	gene-Aldh5a1:s:25115082-25115371	s|1e1.2o4|i	-0.0270;0.0270	2.287e-02;2.287e-02	2.529e-01;2.529e-01	0.5751;0.4249	0.5358;0.4642	1	2	25095865-25115082;25114581-25115081	25114581-25115081
gene-Tnc	gene-Tnc:s:63888551-63888681	s|1e1.1o1|i	-0.0240;0.0240	3.824e-20;9.429e-21	6.111e-01;6.111e-01	0.9780;0.0220	0.9448;0.0552	1	2	63885586-63888551;63885587-63888550	63885587-63888550
gene-Ttc23	gene-Ttc23:t:67347972-67348077	t|1e1.1o1|1e2.1o1|1e3.1o1|i	0.0000;0.0000;0.0000;0.0000	5.085e-21;5.085e-21;5.085e-21;5.085e-21	1.000e+00;1.000e+00;1.000e+00;1.000e+00	0.9903;0.0029;0.0004;0.0065	0.9888;0.0030;0.0004;0.0073	3	4	67328819-67347972;67329068-67347972;67342768-67347972;67342769-67347971	67342769-67347971
gene-Golga1	gene-Golga1:s:38912713-38912856	s|1e1.1o1|i	-0.0014;0.0014	5.403e-21;5.368e-21	9.518e-01;9.518e-01	0.9703;0.0297	0.9606;0.0394	1	2	38910142-38912713;38910143-38912712	38910143-38912712
gene-Adam22	gene-Adam22:s:8199208-8199332	s|1e1.1o1|i	-0.0071;0.0071	6.561e-21;6.386e-21	8.189e-01;8.189e-01	0.9726;0.0274	0.9559;0.0441	1	2	8196526-8199208;8196527-8199207	8196527-8199207
gene-Ipo9	gene-Ipo9:s:135313957-135314058	s|1e1.1o1|1e2.1o1	-0.0094;0.0094	9.657e-15;6.376e-21	7.258e-01;7.258e-01	0.9397;0.0603	0.9093;0.0907	2	3	135313741-135313957;135313215-135313957
gene-Sbsn	gene-Sbsn:t:30441864-na	t|1e1.1o1|1e2.1o1|1e3.1o1|1e4.1o1	0.0006;0.0243;-0.0221;-0.0200	4.886e-21;1.063e-09;8.475e-09;9.527e-21	9.796e-01;5.074e-01;5.643e-01;6.286e-01	0.0192;0.1072;0.8165;0.0508	0.0327;0.1472;0.7905;0.0292	4	5	30441833-30441864;30441835-30441864;30441837-30441864;30441839-30441864
gene-Clasp2	gene-Clasp2:t:113719026-113719189	t|1e1.1o1|1e2.1o1	0.0026;-0.0026	2.542e-03;2.542e-03	4.159e-01;4.159e-01	0.2478;0.7522	0.2451;0.7549	2	3	113710819-113719026;113716115-113719026
gene-Dgcr2	gene-Dgcr2:s:17690427-17690549	s|1e1.1o1|1e2.1o2|1e2.2o2|i	0.0000;-0.0009;0.0000;-0.0001	5.085e-21;4.906e-21;5.085e-21;4.726e-21	1.000e+00;9.616e-01;1.000e+00;9.923e-01	0.0110;0.9170;0.0057;0.0656	0.0091;0.9128;0.0127;0.0652	3	3	17678668-17690427;17677390-17690427;17677387-17690427;17678669-17690426	17678669-17690426
gene-Acaa1a	gene-Acaa1a:s:119173239-119173318	s|1e1.1o1|1e2.1o1	0.0017;-0.0017	6.734e-07;6.732e-07	7.202e-01;7.202e-01	0.9562;0.0438	0.9620;0.0380	2	3	119173318-119173532;119173318-119175536
gene-Wasf2	gene-Wasf2:s:132903752-132903923	s|1e1.1o1|i	-0.0000;0.0000	5.085e-21;5.085e-21	1.000e+00;1.000e+00	0.9824;0.0176	0.9805;0.0195	1	2	132903923-132912280;132903924-132912279	132903924-132912279
gene-1700025M24Rik	gene-1700025M24Rik:t:73425923-73426560	t|1e2.1o1|2e1.1o1|3e1.1o1|i	-0.0120;0.0468;-0.0265;-0.0048	7.848e-21;8.672e-04;9.629e-06;5.583e-21	7.167e-01;2.794e-01;4.707e-01;8.285e-01	0.0493;0.3489;0.4641;0.1367	0.0388;0.4102;0.4267;0.1265	3	3	73426560-73426889;73426319-73428999;73426296-73428999;73426561-73428490	73426561-73428490
gene-Gsdmcl2	gene-Gsdmcl2:s:63752556-63752646	s|1e1.1o1|1e2.1o2|1e2.2o2	-0.1237;0.1134;0.0001	5.374e-02;3.993e-02;4.803e-21	2.551e-02;4.045e-02;9.942e-01	0.3009;0.6847;0.0152	0.1707;0.8044;0.0242	3	3	63752646-63752819;63752646-63753184;63752646-63753233
gene-Sox6	gene-Sox6:t:115543129-115543197	t|1e1.1o1|1e2.1o1|1e3.1o1|1e4.1o1|1e5.1o1|1e6.1o1|1e7.1o1|1e8.1o1|1e9.1o1|1e10.2o2|i	-0.0123;0.0000;0.0000;0.0000;0.0000;0.0000;0.0000;0.0512;0.0000;-0.0185;0.0000	7.324e-21;5.085e-21;5.085e-21;5.085e-21;5.085e-21;5.085e-21;5.085e-21;1.354e-20;5.085e-21;7.857e-21;5.085e-21	7.336e-01;1.000e+00;1.000e+00;1.000e+00;1.000e+00;1.000e+00;1.000e+00;4.729e-01;1.000e+00;6.046e-01;1.000e+00	0.0694;0.0028;0.0009;0.0000;0.0000;0.0009;0.0009;0.0703;0.0005;0.8455;0.0078	0.0507;0.0002;0.0000;0.0000;0.0000;0.0000;0.0000;0.1221;0.0059;0.8109;0.0091	10	11	115543197-115637912;115543197-115636776;115543197-115633350;115543197-115633182;115543197-115632613;115543197-115630895;115543197-115630095;115543197-115594226;115543197-115574707;115543197-115552225;115543198-115552224	115543198-115552224
gene-Eif2s3y	gene-Eif2s3y:t:1014634-1014792	t|1e1.1o1|1e2.1o1|1e3.1o1	0.0000;0.0000;-0.0000	4.771e-21;4.771e-21;4.771e-21	1.000e+00;1.000e+00;1.000e+00	0.0004;0.9882;0.0114	0.0012;0.9942;0.0042	3	4	1012169-1014634;1013473-1014634;1014319-1014634
gene-Acp1	gene-Acp1:t:30947744-30947805	t|1e1.1o1|1e2.1o2|1e2.2o2|1e3.1o1|i	-0.0058;0.0000;0.0028;0.0000;0.0000	6.046e-21;5.085e-21;6.929e-21;5.085e-21;5.085e-21	8.274e-01;1.000e+00;7.398e-01;1.000e+00;1.000e+00	0.3212;0.0156;0.6436;0.0038;0.0157	0.3174;0.0148;0.6416;0.0089;0.0156	4	4	30947805-30954869;30947805-30954726;30947805-30954717;30947805-30948799;30947806-30954716	30947806-30954716
gene-Ano1	gene-Ano1:s:144198445-144198486	s|1e1.1o1|i	-0.0175;0.0175	3.643e-08;3.643e-08	5.999e-01;5.999e-01	0.9055;0.0945	0.8755;0.1245	1	2	144192301-144198445;144192302-144198444	144192302-144198444
gene-1700036G14Rik	gene-1700036G14Rik:t:85239170-85239334	t|1e1.1o1|1e2.1o1|2e1.1o1	0.0328;-0.0000;-0.0176	1.185e-12;4.771e-21;5.317e-17	4.994e-01;1.000e+00;6.086e-01	0.7896;0.0203;0.1892	0.8297;0.0143;0.1562	3	3	85238597-85239170;85239000-85239170;85238597-85239174
gene-Ttll7	gene-Ttll7:s:146618985-146619143	s|1e1.1o1|i	-0.0000;0.0000	5.085e-21;5.085e-21	1.000e+00;1.000e+00	0.9773;0.0227	0.9743;0.0257	1	2	146619143-146621450;146619144-146621449	146619144-146621449
gene-Agtpbp1	gene-Agtpbp1:s:59672881-59673053	s|1e1.1o1|1e2.1o1|1e3.1o1|2e2.1o1|i	-0.0001;0.0092;0.0000;0.0000;0.0000	5.104e-21;7.030e-21;5.085e-21;5.085e-21;5.085e-21	9.970e-01;7.131e-01;1.000e+00;1.000e+00;1.000e+00	0.0382;0.8982;0.0265;0.0192;0.0171	0.0329;0.9037;0.0277;0.0172;0.0187	4	4	59666146-59672960;59665504-59672960;59662109-59672960;59665504-59672881;59666147-59672880	59666147-59672880
gene-Uba2	gene-Uba2:s:33842163-33842299	s|1e1.1o2|1e1.2o2	0.0000;0.0000	4.771e-21;4.771e-21	1.000e+00;1.000e+00	0.0099;0.9901	0.0117;0.9883	2	2	33841277-33842163;33840891-33842163
gene-Limk2	gene-Limk2:t:3302291-3302377	t|1e1.1o1|1e2.1o1|i	0.0187;0.0000;-0.0186	7.835e-21;5.085e-21;8.113e-21	6.341e-01;1.000e+00;6.355e-01	0.8456;0.0002;0.1542	0.8619;0.0002;0.1380	2	3	3302377-3303277;3302377-3302900;3302378-3302899	3302378-3302899
gene-Ubxn2b	gene-Ubxn2b:s:6203777-6203864	s|1e1.1o1|2e1.1o1	0.0478;-0.0478	1.037e-05;1.037e-05	2.841e-01;2.841e-01	0.8934;0.1066	0.9542;0.0458	2	2	6203860-6204564;6203864-6204564
gene-Gm7133	gene-Gm7133:t:97093070-97093133	t|1e1.1o1|1e2.1o1|i	-0.1727;-0.0775;0.2707	3.592e-01;3.126e-02;8.195e-01	8.306e-03;1.259e-01;1.583e-04	0.2602;0.1656;0.5753	0.0613;0.0692;0.8595	2	3	97090876-97093070;97092754-97093070;97092755-97093069	97092755-97093069
gene-A1cf	gene-A1cf:t:31909631-31909725	t|1e1.1o1|i	-0.0374;0.0374	4.097e-02;4.097e-02	2.045e-01;2.045e-01	0.5226;0.4774	0.4485;0.5515	1	2	31909063-31909631;31904606-31909630	31904606-31909630
gene-Spryd7	gene-Spryd7:t:61783131-61783297	t|1e1.1o1|1e2.1o1|i	-0.0000;0.0000;0.0000	5.085e-21;5.085e-21;5.085e-21	1.000e+00;1.000e+00;1.000e+00	0.9856;0.0117;0.0024	0.9800;0.0090;0.0109	2	3	61783297-61787193;61783297-61784504;61783298-61787192	61783298-61787192
gene-Irak3	gene-Irak3:s:120014601-120014704	s|1e1.1o1|i	0.0000;-0.0000	5.086e-21;5.086e-21	9.999e-01;9.999e-01	0.0013;0.9987	0.0073;0.9927	1	2	120014027-120014601;120014028-120014600	120014028-120014600
gene-Nphp1	gene-Nphp1:s:127601496-127601606	s|1e1.1o1|1e2.2o2|i	0.0000;0.0000;0.0000	5.085e-21;5.085e-21;5.085e-21	1.000e+00;1.000e+00;1.000e+00	0.9825;0.0005;0.0169	0.9848;0.0004;0.0146	2	3	127599681-127601496;127590032-127601496;127599682-127601495	127599682-127601495
gene-Usp2	gene-Usp2:t:43986663-43987519	t|1e1.1o3|1e1.2o3|1e1.3o3|1e2.1o1|1e3.1o2|1e4.1o1|1e5.1o1|i	-0.0004;0.0048;0.0000;0.0000;0.0000;0.0000;0.0000;0.0000	4.981e-21;6.481e-21;5.085e-21;5.085e-21;5.085e-21;5.085e-21;5.085e-21;5.085e-21	9.538e-01;7.322e-01;1.000e+00;1.000e+00;1.000e+00;1.000e+00;1.000e+00;1.000e+00	0.0573;0.8524;0.0052;0.0326;0.0015;0.0005;0.0295;0.0197	0.0559;0.8561;0.0057;0.0321;0.0009;0.0000;0.0259;0.0238	7	6	43978513-43986663;43978517-43986663;43978559-43986663;43979592-43986663;43980828-43986663;43983594-43986663;43984640-43986663;43984641-43986662	43984641-43986662
gene-Ambra1	gene-Ambra1:s:91740642-91740734	s|1e1.1o2|1e1.2o2	0.0000;-0.0000	4.771e-21;4.771e-21	1.000e+00;1.000e+00	0.9762;0.0238	0.9858;0.0142	2	2	91740734-91741759;91740734-91741765
gene-Rad51ap1	gene-Rad51ap1:s:126911670-126911812	s|1e1.1o1|2e1.1o1	-0.0006;0.0006	4.594e-21;4.581e-21	9.653e-01;9.653e-01	0.9280;0.0720	0.9201;0.0799	2	2	126907065-126911677;126907065-126911670
gene-Cenpf	gene-Cenpf:s:189420173-189420302	s|1e1.1o1|i	0.0000;-0.0000	5.085e-21;5.085e-21	1.000e+00;1.000e+00	0.9770;0.0230	0.9825;0.0175	1	2	189417335-189420173;189417336-189420172	189417336-189420172
gene-Crocc	gene-Crocc:t:140747585-140747800	t|1e1.1o1|1e2.1o1	-0.0000;0.0000	4.771e-21;4.771e-21	1.000e+00;1.000e+00	0.0019;0.9981	0.0016;0.9984	2	3	140747800-140749355;140747800-140748965
gene-Trim37	gene-Trim37:t:87097590-87097779	t|1e1.1o1|1e2.1o1	0.0000;-0.0000	4.771e-21;4.771e-21	1.000e+00;1.000e+00	0.0276;0.9724	0.0340;0.9660	2	3	87092452-87097590;87096881-87097590
gene-Ttc21a	gene-Ttc21a:s:119790821-119791009	s|1e1.1o1|i	-0.0096;0.0096	5.955e-21;5.779e-21	7.653e-01;7.653e-01	0.8449;0.1551	0.8191;0.1809	1	2	119791009-119792247;119791010-119792246	119791010-119792246
gene-Fam210a	gene-Fam210a:s:68433145-68433404	s|1e1.1o2|1e1.2o2|1e2.1o1	-0.0000;-0.0003;0.0108	4.771e-21;4.912e-21;7.418e-21	1.000e+00;9.773e-01;7.118e-01	0.0157;0.0324;0.9521	0.0064;0.0271;0.9651	3	3	68412621-68433145;68412499-68433145;68409345-68433145
gene-Tmem39b	gene-Tmem39b:s:129586859-129587098	s|1e1.1o2|1e1.2o2|1e2.1o1	0.0086;0.0000;-0.0105	6.901e-21;4.771e-21;1.773e-16	6.980e-01;1.000e+00;6.458e-01	0.3277;0.0122;0.6599	0.3382;0.0110;0.6538	3	3	129586511-129586859;129586466-129586859;129586309-129586859
