## Supplementary material for "Acute testicular hyperthermia leads to a rapid loss of global piRNA levels and a consequent increase in transcript abundance, including LINE1 activity within heat-sensitive male germ cells": Table S3 (part 2 of 3)

### Sheet: Control-heated delta_psi (continued)
gene_id	lsv_id	lsv_type	mean_dpsi_per_lsv_junction	probability_changing	probability_non_changing	normal_mean_psi	heated_mean_psi	num_junctions	num_exons	junctions_coords	ir_coords
gene-Ccdc74a	gene-Ccdc74a:s:17466659-17466885	s|1e1.1o1|1e2.1o1|1e3.1o1|2e1.1o1|2e2.1o1|i	0.0319;-0.0014;0.0000;-0.0000;0.0000;-0.0030	1.004e-20;5.371e-21;5.085e-21;5.085e-21;5.085e-21;4.934e-21	5.560e-01;9.566e-01;1.000e+00;1.000e+00;1.000e+00;9.099e-01	0.6794;0.0439;0.0073;0.0300;0.0054;0.2335	0.7081;0.0382;0.0051;0.0261;0.0050;0.2185	5	4	17466824-17467594;17466824-17467859;17466824-17468013;17466885-17467594;17466885-17467859;17466886-17467593	17466886-17467593
gene-Eml2	gene-Eml2:s:18913676-18913780	s|1e1.1o1|i	-0.0984;0.0984	2.337e-02;2.337e-02	6.900e-02;6.900e-02	0.8425;0.1575	0.7343;0.2657	1	2	18913780-18915634;18913781-18915094	18913781-18915094
gene-Stk16	gene-Stk16:s:75187463-75187802	s|1e1.1o1|2e1.1o1|3e1.1o1|4e1.1o1|5e1.1o1	0.0000;-0.0000;-0.0013;0.0117;-0.0068	4.771e-21;4.387e-21;4.854e-21;7.056e-21;6.813e-21	1.000e+00;9.997e-01;9.121e-01;6.874e-01;7.704e-01	0.0146;0.0816;0.2719;0.5848;0.0485	0.0126;0.0699;0.2766;0.5965;0.0435	5	2	75187595-75187884;75187643-75187884;75187668-75187884;75187696-75187884;75187802-75187884
gene-Ranbp17	gene-Ranbp17:t:33287855-33287914	t|1e1.1o1|1e2.2o2	0.0047;-0.0047	4.736e-13;4.324e-13	7.862e-01;7.862e-01	0.8740;0.1260	0.8854;0.1146	2	3	33287914-33391803;33287914-33354038
gene-Gm35548	gene-Gm35548:s:82134825-82135000	s|1e1.1o2|1e1.2o2	-0.0560;0.0560	3.279e-02;3.279e-02	1.548e-01;1.548e-01	0.5281;0.4719	0.4453;0.5547	2	2	82132455-82134825;82132190-82134825
gene-Mphosph9	gene-Mphosph9:t:124405102-124405236	t|1e1.1o1|1e2.1o1|i	-0.0035;0.0000;0.0034	5.543e-21;5.085e-21;5.363e-21	8.849e-01;1.000e+00;8.878e-01	0.9249;0.0003;0.0747	0.9154;0.0003;0.0843	2	3	124405236-124421697;124405236-124417309;124405237-124417308	124405237-124417308
gene-Mrpl24	gene-Mrpl24:s:87825438-87827012	s|1e2.1o1|2e1.1o1|2e2.1o1|3e1.1o1|3e2.1o1|3e3.1o1|i	0.0000;0.0000;-0.0045;-0.0000;0.0268;0.0000;-0.0071	5.085e-21;5.085e-21;6.529e-21;5.085e-21;9.783e-21;5.085e-21;2.863e-19	1.000e+00;1.000e+00;7.456e-01;1.000e+00;4.939e-01;1.000e+00;7.343e-01	0.0113;0.0154;0.2450;0.0314;0.4036;0.0057;0.2855	0.0107;0.0133;0.2372;0.0209;0.4425;0.0033;0.2779	6	4	87825993-87829124;87826958-87827110;87826958-87829124;87827012-87827110;87827012-87829124;87827012-87829438;87827013-87827109	87827013-87827109
gene-Prepl	gene-Prepl:s:85383294-85383479	s|1e1.1o1|i	-0.0003;0.0003	5.142e-21;5.135e-21	9.910e-01;9.910e-01	0.9752;0.0248	0.9671;0.0329	1	2	85379537-85383294;85379538-85383293	85379538-85383293
gene-Rapgef5	gene-Rapgef5:s:117547663-117547831	s|1e1.1o1|i	-0.0011;0.0011	5.396e-18;5.289e-21	9.644e-01;9.644e-01	0.9972;0.0028	0.9714;0.0286	1	2	117547831-117558861;117547832-117558860	117547832-117558860
gene-2610206C17Rik	gene-2610206C17Rik:s:84414467-84414502	s|1e1.1o1|1e2.1o1|i	-0.0018;-0.0538;0.0546	2.513e-04;2.538e-02;2.829e-02	5.108e-01;1.932e-01;1.848e-01	0.3103;0.3148;0.3680	0.3087;0.2370;0.4556	2	3	84414502-84415083;84414502-84424423;84414503-84424422	84414503-84424422
gene-Ppp1r12b	gene-Ppp1r12b:t:134830116-134830246	t|1e1.1o1|1e2.1o1|1e3.1o1	0.0268;-0.0440;0.0121	2.488e-03;2.346e-02;6.883e-04	3.522e-01;2.154e-01;4.573e-01	0.2407;0.5341;0.2264	0.2879;0.4780;0.2450	3	4	134830246-134883230;134830246-134842561;134830246-134842250
gene-4930593C16Rik	gene-4930593C16Rik:t:120753521-120753762	t|1e1.1o1|1e2.1o1|2e1.1o1|i	-0.0420;0.0091;-0.0026;0.0364	3.022e-05;1.564e-10;5.898e-21;1.188e-20	3.046e-01;7.023e-01;8.859e-01;4.473e-01	0.7004;0.2106;0.0431;0.0444	0.6460;0.2314;0.0342;0.0885	3	3	120753762-120759436;120753762-120757418;120753759-120759436;120753763-120757417	120753763-120757417
gene-Mterf4	gene-Mterf4:s:93230440-93230624	s|1e1.1o2|1e1.2o2	-0.0000;0.0000	4.771e-21;4.771e-21	1.000e+00;1.000e+00	0.9879;0.0121	0.9926;0.0074	2	2	93229517-93230440;93229306-93230440
gene-Gzf1	gene-Gzf1:t:148522930-148523375	t|1e1.1o1|i	-0.0046;0.0046	1.306e-03;1.306e-03	4.606e-01;4.606e-01	0.3318;0.6682	0.3095;0.6905	1	2	148522365-148522943;148521328-148522929	148521328-148522929
gene-Spen	gene-Spen:s:141211036-141211136	s|1e1.1o1|1e2.1o2	0.0222;-0.0222	8.086e-21;9.145e-21	5.959e-01;5.959e-01	0.7959;0.2041	0.8140;0.1860	2	3	141208125-141211036;141206700-141211036
gene-Tmem68	gene-Tmem68:t:3564093-3564257	t|1e1.1o1|1e2.1o1	0.0199;-0.0199	6.235e-04;6.235e-04	4.598e-01;4.598e-01	0.9336;0.0664	0.9603;0.0397	2	3	3564257-3569364;3564257-3567281
gene-Taf15	gene-Taf15:s:83388720-83388752	s|1e1.1o1|1e2.1o1	-0.0107;0.0107	8.196e-21;7.910e-21	6.800e-01;6.800e-01	0.0509;0.9491	0.0463;0.9537	2	3	83388752-83389273;83388752-83389899
gene-Phyhipl	gene-Phyhipl:s:70404732-70404906	s|1e1.1o1|i	0.0000;0.0000	5.085e-21;5.085e-21	1.000e+00;1.000e+00	0.9950;0.0050	0.9932;0.0068	1	2	70401121-70404732;70401122-70404731	70401122-70404731
gene-Gm10505	gene-Gm10505:t:27562758-27563806	t|1e1.1o1|1e2.1o1|1e3.1o2|1e3.2o2|1e4.1o2|1e5.1o1	0.0061;0.0138;0.0001;0.0020;0.0170;-0.0533	6.888e-04;2.262e-03;4.795e-21;1.227e-04;1.033e-04;3.215e-02	4.883e-01;4.129e-01;9.956e-01;5.565e-01;5.099e-01;1.776e-01	0.1504;0.2070;0.0008;0.1413;0.0820;0.4195	0.1717;0.2176;0.0135;0.1479;0.1032;0.3356	6	6	27544195-27562758;27557885-27562758;27560530-27562758;27560624-27562758;27561495-27562758;27562556-27562758
gene-Kif27	gene-Kif27:s:58493409-58493643	s|1e1.1o1|1e2.1o1|2e1.1o1|i	-0.0274;0.0000;0.0000;0.0006	1.055e-20;5.085e-21;5.085e-21;5.185e-21	5.860e-01;1.000e+00;1.000e+00;9.821e-01	0.9532;0.0068;0.0085;0.0323	0.9397;0.0043;0.0133;0.0420	3	3	58492638-58493443;58485500-58493443;58492638-58493409;58492639-58493408	58492639-58493408
gene-Dnajb6	gene-Dnajb6:t:29953343-29953433	t|1e1.1o8|1e1.2o8|1e1.3o8|1e1.4o8|1e1.5o8|1e1.6o8|1e1.7o8|1e1.8o8|1e2.1o1|1e3.1o1|1e4.1o1|i	0.0216;0.0000;0.0000;0.0000;0.0000;0.0000;0.0000;0.0000;0.0047;-0.0047;0.0000;0.0000	7.870e-21;5.085e-21;5.085e-21;5.085e-21;5.085e-21;5.085e-21;5.085e-21;5.085e-21;5.639e-21;6.048e-21;5.085e-21;5.085e-21	5.609e-01;1.000e+00;1.000e+00;1.000e+00;1.000e+00;1.000e+00;1.000e+00;1.000e+00;8.628e-01;8.711e-01;1.000e+00;1.000e+00	0.8129;0.0028;0.0338;0.0040;0.0150;0.0059;0.0009;0.0047;0.0544;0.0460;0.0067;0.0151	0.8464;0.0030;0.0210;0.0044;0.0124;0.0001;0.0018;0.0039;0.0585;0.0306;0.0038;0.0127	11	5	29941114-29953343;29941209-29953343;29941238-29953343;29941292-29953343;29941526-29953343;29941589-29953343;29941606-29953343;29941815-29953343;29942387-29953343;29946337-29953343;29947547-29953343;29947548-29953342	29947548-29953342
gene-Oit1	gene-Oit1:t:14115840-14115924	t|1e1.1o1|1e2.1o1|i	-0.0082;0.0000;0.0023	6.999e-21;5.085e-21;5.512e-21	7.777e-01;1.000e+00;9.293e-01	0.9569;0.0042;0.0393	0.9517;0.0039;0.0444	2	3	14114309-14115840;14115747-14115840;14115748-14115839	14115748-14115839
gene-Taf1a	gene-Taf1a:s:183189428-183189582	s|1e1.1o1|2e1.1o1	0.0759;-0.0759	2.664e-02;2.664e-02	1.278e-01;1.278e-01	0.7362;0.2638	0.8261;0.1739	2	2	183189543-183190054;183189582-183190054
gene-Camta2	gene-Camta2:t:70561375-70561590	t|1e1.1o1|2e1.1o1|2e2.1o1	0.0087;-0.0091;0.0000	7.153e-21;2.556e-14;4.771e-21	7.282e-01;7.192e-01;1.000e+00	0.0359;0.9633;0.0008	0.0492;0.9498;0.0009	3	3	70561590-70561834;70561562-70561834;70561562-70561717
gene-Usp31	gene-Usp31:s:121266027-121266156	s|1e1.1o1|1e2.1o1|1e3.1o1	0.0050;0.0037;-0.0083	7.503e-21;1.864e-05;6.367e-06	6.822e-01;5.744e-01;6.070e-01	0.0563;0.7784;0.1673	0.0625;0.7804;0.1534	3	4	121262080-121266027;121260688-121266027;121258336-121266027
gene-Daw1	gene-Daw1:t:83174942-83175044	t|1e1.2o2|1e2.1o1|1e3.1o1|i	0.0769;0.0006;-0.0827;0.0284	2.169e-20;5.210e-21;1.029e-03;1.023e-20	1.160e-01;9.781e-01;1.182e-01;5.797e-01	0.0452;0.0355;0.8865;0.0321	0.1124;0.0403;0.7943;0.0544	3	4	83161099-83174942;83165726-83174942;83170444-83174942;83170445-83174941	83170445-83174941
gene-Plcd4	gene-Plcd4:t:74601180-74601382	t|1e1.1o1|1e2.1o1|2e1.1o1|2e2.1o1	0.0000;0.0007;-0.0137;0.0006	4.771e-21;5.378e-21;8.023e-21;4.443e-21	1.000e+00;8.066e-01;6.827e-01;9.672e-01	0.0054;0.2093;0.0573;0.7283	0.0060;0.2093;0.0497;0.7342	4	3	74599652-74601180;74601096-74601180;74599652-74601214;74601096-74601214
gene-Gm4871	gene-Gm4871:t:144968411-144968458	t|1e1.1o1|1e2.1o1|i	0.0000;-0.0306;0.0140	5.085e-21;9.860e-21;6.668e-21	1.000e+00;5.654e-01;7.122e-01	0.0040;0.8723;0.1231	0.0069;0.8445;0.1484	2	3	144968458-144969386;144968458-144968998;144968459-144968997	144968459-144968997
gene-Espn	gene-Espn:t:152212865-152213010	t|1e1.1o1|1e2.1o1|1e3.1o1	-0.0049;0.0049;0.0000	4.290e-10;3.962e-10;4.771e-21	7.157e-01;7.155e-01;1.000e+00	0.8322;0.1673;0.0005	0.8173;0.1821;0.0005	3	4	152213010-152215226;152213010-152214069;152213010-152213227
gene-Oga	gene-Oga:t:45762101-45762199	t|1e1.1o1|1e2.1o1|1e3.1o1|i	-0.0066;-0.0000;0.0179;0.0034	5.492e-21;4.682e-21;8.711e-21;5.346e-21	8.221e-01;9.993e-01;6.398e-01;8.987e-01	0.8221;0.0729;0.0466;0.0558	0.8080;0.0655;0.0555;0.0711	3	4	45762199-45764487;45762199-45762528;45762199-45762382;45762200-45764486	45762200-45764486
gene-Gm2491	gene-Gm2491:t:54847613-54847686	t|1e1.3o7|1e2.1o1|i	-0.0066;0.0638;-0.0519	5.406e-04;3.261e-03;5.481e-03	5.204e-01;1.852e-01;2.215e-01	0.2257;0.1267;0.6447	0.2276;0.2062;0.5681	2	3	54847686-54849991;54847686-54848107;54847687-54848106	54847687-54848106
gene-4930417H01Rik	gene-4930417H01Rik:t:122549042-122549124	t|1e1.1o1|1e2.1o1|i	-0.0000;-0.0134;0.0137	5.085e-21;8.315e-03;8.419e-03	1.000e+00;3.517e-01;3.508e-01	0.0020;0.6176;0.3805	0.0015;0.5918;0.4066	2	3	122544904-122549042;122546246-122549042;122546247-122549041	122546247-122549041
gene-Mapkbp1	gene-Mapkbp1:t:119842414-119842584	t|1e1.1o1|1e2.1o1|i	0.0000;-0.0106;0.0104	5.085e-21;6.969e-21;6.494e-21	1.000e+00;7.578e-01;7.603e-01	0.0015;0.9262;0.0727	0.0003;0.9030;0.0967	2	3	119841286-119842414;119841540-119842414;119841541-119842413	119841541-119842413
gene-Nfatc3	gene-Nfatc3:s:106822796-106822968	s|1e1.1o1|1e2.1o1	-0.0000;0.0000	4.771e-21;4.771e-21	1.000e+00;1.000e+00	0.9984;0.0016	0.9981;0.0019	2	3	106822968-106825704;106822968-106827566
gene-Gm35585	gene-Gm35585:s:127652871-127655302	s|1e1.1o1|2e1.1o1	-0.0013;0.0013	3.055e-07;3.054e-07	9.495e-01;9.495e-01	0.9953;0.0047	0.9777;0.0223	2	2	127653276-127657396;127655302-127657396
gene-Spata3	gene-Spata3:t:85956934-85956988	t|1e1.1o1|i	-0.0004;0.0004	1.110e-16;5.154e-21	8.774e-01;8.774e-01	0.8706;0.1294	0.8679;0.1321	1	2	85954279-85956934;85954902-85956933	85954902-85956933
gene-Pced1a	gene-Pced1a:t:130264145-130264295	t|1e1.1o1|1e2.1o1	-0.0062;0.0062	6.485e-21;6.321e-21	7.979e-01;7.979e-01	0.0445;0.9555	0.0330;0.9670	2	3	130264295-130264733;130264295-130264386
gene-Sptbn1	gene-Sptbn1:s:30053248-30053421	s|1e1.1o1|i	-0.0155;0.0155	7.703e-21;7.450e-21	6.874e-01;6.874e-01	0.9211;0.0789	0.8998;0.1002	1	2	30051655-30053248;30051656-30053247	30051656-30053247
gene-Ubr5	gene-Ubr5:t:38008904-38009027	t|1e1.1o1|1e2.1o1	-0.0072;0.0072	6.554e-21;6.210e-21	7.165e-01;7.165e-01	0.2032;0.7968	0.1984;0.8016	2	3	38009027-38009870;38009027-38009363
gene-Sorcs2	gene-Sorcs2:t:36311167-36311266	t|1e1.1o1|1e2.1o1|1e3.1o1|1e4.1o1	-0.0281;0.0067;0.0053;0.0001	1.128e-20;3.302e-13;6.317e-21;4.802e-21	5.468e-01;7.500e-01;7.578e-01;9.944e-01	0.0810;0.8112;0.0877;0.0218	0.0462;0.8284;0.0943;0.0311	4	5	36311266-36386489;36311266-36322266;36311266-36319447;36311266-36318760
gene-Dnah1	gene-Dnah1:s:30989412-30989572	s|1e1.1o1|i	-0.0257;0.0257	1.042e-20;9.789e-21	5.963e-01;5.963e-01	0.9612;0.0388	0.9474;0.0526	1	2	30988822-30989412;30988823-30989411	30988823-30989411
gene-Nsd2	gene-Nsd2:t:34011954-34012120	t|1e1.1o1|1e2.1o1|i	-0.0000;-0.0000;0.0000	4.684e-21;4.678e-21;5.085e-21	9.988e-01;9.998e-01;1.000e+00	0.9211;0.0762;0.0034	0.9212;0.0748;0.0043	2	3	34003611-34011954;34009607-34011954;34009608-34011953	34009608-34011953
gene-F7	gene-F7:s:13082185-13082325	s|1e1.1o2|1e1.2o2	-0.0259;0.0259	2.868e-03;2.868e-03	4.290e-01;4.290e-01	0.0661;0.9339	0.0075;0.9925	2	2	13082325-13083014;13082325-13083376
gene-Acbd6	gene-Acbd6:t:155500615-155500704	t|1e1.1o1|1e2.1o1|1e3.1o1|i	0.0000;0.0000;0.0000;0.0000	5.085e-21;5.085e-21;5.085e-21;5.085e-21	1.000e+00;1.000e+00;1.000e+00;1.000e+00	0.0159;0.9745;0.0047;0.0049	0.0118;0.9814;0.0027;0.0043	3	4	155477282-155500615;155491718-155500615;155499674-155500615;155491719-155500614	155491719-155500614
gene-4921529L05Rik	gene-4921529L05Rik:s:53972783-53972897	s|1e1.1o1|i	-0.0362;0.0362	5.013e-02;5.013e-02	2.103e-01;2.103e-01	0.2153;0.7847	0.1508;0.8492	1	2	53972897-53986647;53972898-53978300	53972898-53978300
gene-Mov10	gene-Mov10:s:104707262-104707365	s|1e1.1o1|1e2.1o1	0.0248;-0.0248	9.576e-04;9.576e-04	4.183e-01;4.183e-01	0.7637;0.2363	0.8046;0.1954	2	3	104707111-104707262;104706924-104707262
gene-Ppp6r2	gene-Ppp6r2:s:89161458-89161632	s|1e1.1o1|2e1.1o1|i	-0.0025;0.0000;0.0008	5.596e-21;5.085e-21;5.224e-21	9.258e-01;1.000e+00;9.754e-01	0.9694;0.0019;0.0280	0.9561;0.0035;0.0404	2	2	89161573-89162902;89161632-89162902;89161633-89162901	89161633-89162901
gene-Gm32455	gene-Gm32455:t:84305247-84305341	t|1e1.1o1|1e2.1o1|i	-0.0297;0.0001;0.0268	1.634e-04;5.099e-21;1.259e-04	4.453e-01;9.974e-01;4.661e-01	0.9300;0.0072;0.0638	0.8814;0.0082;0.1055	2	3	84305341-84312561;84305341-84311895;84305342-84311894	84305342-84311894
gene-Mosmo	gene-Mosmo:s:120325343-120325555	s|1e1.1o2|1e1.2o2|i	-0.0291;-0.0000;0.0393	3.443e-03;5.089e-21;7.871e-03	3.456e-01;9.994e-01;2.799e-01	0.5612;0.0182;0.4225	0.5197;0.0036;0.4779	2	2	120325555-120329700;120325555-120331588;120325556-120329699	120325556-120329699
gene-Slc6a7	gene-Slc6a7:s:61138784-61138922	s|1e1.1o1|i	0.0113;-0.0113	1.621e-05;1.621e-05	5.885e-01;5.885e-01	0.8289;0.1711	0.8454;0.1546	1	2	61137595-61138784;61137596-61138783	61137596-61138783
gene-Clec16a	gene-Clec16a:s:10549525-10549683	s|1e1.1o2|1e1.2o2|1e2.1o3|i	-0.0040;-0.0129;0.0171;0.0000	5.704e-21;7.762e-21;7.856e-21;5.085e-21	7.983e-01;7.246e-01;6.532e-01;1.000e+00	0.8358;0.0472;0.0999;0.0143	0.8304;0.0319;0.1162;0.0186	3	3	10549683-10556256;10549683-10556260;10549683-10559478;10549684-10556255	10549684-10556255
gene-Arhgef2	gene-Arhgef2:t:88545578-88545654	t|1e1.1o1|1e2.1o1|i	-0.0337;0.0000;0.0229	1.201e-20;5.085e-21;9.233e-21	5.478e-01;1.000e+00;6.204e-01	0.9744;0.0061;0.0201	0.9469;0.0025;0.0509	2	3	88543410-88545578;88543589-88545578;88543590-88545577	88543590-88545577
gene-Pcyt1a	gene-Pcyt1a:s:32281849-32282000	s|1e1.1o1|i	-0.0000;0.0000	5.088e-21;5.087e-21	9.996e-01;9.996e-01	0.9885;0.0115	0.9713;0.0287	1	2	32282000-32285258;32282001-32285257	32282001-32285257
gene-Atxn3	gene-Atxn3:s:101923769-101923917	s|1e1.2o3|i	-0.0198;0.0198	7.947e-04;7.947e-04	4.653e-01;4.653e-01	0.5358;0.4642	0.5000;0.5000	1	2	101914698-101923769;101920227-101923768	101920227-101923768
gene-Myh10	gene-Myh10:s:68676651-68676782	s|1e1.1o1|2e2.1o1|i	0.0000;-0.0080;0.0003	5.085e-21;6.732e-21;5.144e-21	1.000e+00;8.033e-01;9.895e-01	0.0024;0.9809;0.0162	0.0092;0.9539;0.0354	2	3	68676713-68677287;68676782-68678164;68676783-68678163	68676783-68678163
gene-Zfp942	gene-Zfp942:s:22181237-22181494	s|1e1.1o1|1e2.1o2|1e2.2o2	0.0050;-0.0008;-0.0066	3.997e-14;7.271e-09;1.678e-10	7.794e-01;7.216e-01;6.844e-01	0.1211;0.6280;0.2567	0.1317;0.6223;0.2435	3	3	22180319-22181237;22173034-22181237;22172961-22181237
gene-Gm33575	gene-Gm33575:s:119371948-119372365	s|1e1.3o3|2e1.1o3|2e1.2o3	0.0254;-0.1796;0.1408	1.228e-03;4.248e-01;2.644e-01	3.916e-01;1.282e-02;2.789e-02	0.0526;0.8499;0.0905	0.1012;0.6379;0.2666	3	2	119372081-119372958;119372365-119372911;119372365-119372919
gene-1700110K17Rik	gene-1700110K17Rik:t:40254500-40254633	t|1e2.1o2|1e2.2o2|2e1.2o2|i	-0.0204;0.0000;0.0000;0.0404	6.831e-20;5.085e-21;5.085e-21;1.032e-20	5.982e-01;1.000e+00;1.000e+00;5.023e-01	0.7911;0.0205;0.0056;0.1841	0.7530;0.0203;0.0060;0.2226	3	3	40253791-40254500;40254059-40254500;40244951-40254553;40254060-40254499	40254060-40254499
gene-Dbndd2	gene-Dbndd2:t:164310702-164310820	t|1e1.1o1|i	-0.0073;0.0073	2.679e-05;2.679e-05	5.121e-01;5.121e-01	0.2270;0.7730	0.2098;0.7902	1	2	164309970-164310702;164309248-164310701	164309248-164310701
gene-Hnrnpd	gene-Hnrnpd:s:100111843-100111942	s|1e1.1o1|1e2.1o1	0.0091;-0.0091	7.110e-21;7.270e-21	6.990e-01;6.990e-01	0.9016;0.0984	0.9117;0.0883	2	3	100111736-100111843;100110471-100111843
gene-Bcas1	gene-Bcas1:s:170196785-170196851	s|1e1.2o2|i	0.0524;-0.0524	3.104e-02;3.104e-02	1.911e-01;1.911e-01	0.3816;0.6184	0.4617;0.5383	1	2	170191382-170196785;170196543-170196784	170196543-170196784
gene-Rbm46os	gene-Rbm46os:s:82791930-82792019	s|1e1.1o1|1e2.1o2	0.1657;-0.1657	3.183e-01;3.183e-01	9.985e-03;9.985e-03	0.7473;0.2527	0.9339;0.0661	2	3	82792019-82793612;82792019-82848036
gene-Ciz1	gene-Ciz1:t:32255815-32255886	t|1e1.2o2|1e2.1o1	0.0000;0.0000	4.771e-21;4.771e-21	1.000e+00;1.000e+00	0.0075;0.9925	0.0050;0.9950	2	3	32253991-32255815;32254346-32255815
gene-Rad51ap1	gene-Rad51ap1:s:126903322-126903480	s|1e1.1o2|1e1.2o2	0.0041;-0.0041	5.950e-21;6.059e-21	8.057e-01;8.057e-01	0.0560;0.9440	0.0651;0.9349	2	2	126902082-126903322;126902030-126903322
gene-Nek10	gene-Nek10:t:7648878-7648985	t|1e1.1o1|1e2.1o1|i	-0.0363;0.0259;0.0091	4.974e-04;1.957e-05;1.183e-11	3.213e-01;4.309e-01;6.759e-01	0.6994;0.1950;0.1022	0.6477;0.2318;0.1141	2	3	7648985-7665533;7648985-7662398;7648986-7662397	7648986-7662397
gene-Kcnab2	gene-Kcnab2:s:152491584-152491663	s|1e1.1o1|1e2.1o1|i	0.0000;-0.0090;0.0000	5.085e-21;6.938e-21;5.086e-21	1.000e+00;7.857e-01;9.999e-01	0.0040;0.9820;0.0143	0.0150;0.9521;0.0324	2	3	152490751-152491584;152489101-152491584;152489102-152491583	152489102-152491583
gene-Tbc1d32	gene-Tbc1d32:t:55890389-55893800	t|1e1.1o1|1e2.1o1|i	-0.0165;0.0027;0.0099	1.404e-10;5.386e-21;7.029e-21	6.398e-01;8.905e-01;7.580e-01	0.9011;0.0656;0.0311	0.8763;0.0750;0.0444	2	3	55893800-55903995;55893800-55898312;55893801-55903994	55893801-55903994
gene-Dus1l	gene-Dus1l:s:120684660-120684772	s|1e1.1o2|1e1.2o2|2e1.1o2|2e1.2o2	0.0000;0.0000;0.0000;0.0000	4.771e-21;4.771e-21;4.771e-21;4.771e-21	1.000e+00;1.000e+00;1.000e+00;1.000e+00	0.0005;0.0038;0.0024;0.9936	0.0015;0.0015;0.0018;0.9952	4	2	120684112-120684694;120683936-120684694;120684112-120684660;120683936-120684660
gene-Tmtc1	gene-Tmtc1:s:148196013-148196180	s|1e1.1o1|1e2.1o1|i	0.0065;0.0001;-0.0061	1.909e-08;5.243e-21;7.649e-21	6.821e-01;9.737e-01;7.184e-01	0.9303;0.0213;0.0449	0.9428;0.0191;0.0406	2	3	148186468-148196013;148173017-148196013;148186469-148196012	148186469-148196012
gene-Zfp369	gene-Zfp369:s:65442210-65442298	s|1e1.1o1|1e2.1o1	0.0200;-0.0200	7.231e-04;7.231e-04	4.520e-01;4.520e-01	0.9176;0.0824	0.9497;0.0503	2	3	65442298-65443414;65442298-65443877
gene-Mroh9	gene-Mroh9:s:162907049-162907095	s|1e1.1o1|1e2.1o1|i	0.0220;0.0000;-0.0009	8.549e-21;5.085e-21;4.846e-21	6.245e-01;1.000e+00;9.716e-01	0.8970;0.0149;0.0882	0.9173;0.0072;0.0754	2	3	162903938-162907049;162903249-162907049;162903939-162907048	162903939-162907048
gene-B4galt7	gene-B4galt7:s:55747709-55748005	s|1e1.1o2|1e1.2o2	0.0000;-0.0000	5.913e-13;4.775e-21	9.992e-01;9.992e-01	0.9955;0.0045	0.9958;0.0042	2	2	55748005-55751833;55748005-55751933
gene-Msh3	gene-Msh3:t:92481464-92481728	t|1e2.1o3|1e2.2o3|1e2.3o3|2e1.1o1	0.0000;0.0000;0.0000;-0.0000	4.771e-21;4.771e-21;4.771e-21;4.772e-21	1.000e+00;1.000e+00;1.000e+00;9.998e-01	0.0004;0.0004;0.0019;0.9973	0.0087;0.0005;0.0074;0.9845	4	3	92481728-92483078;92481728-92482867;92481728-92482511;92481609-92483241
gene-Ambra1	gene-Ambra1:s:91611796-91611943	s|1e1.1o1|1e2.1o1|1e3.1o1	-0.0133;-0.0031;0.0157	2.858e-03;4.855e-04;4.485e-03	3.949e-01;4.797e-01;3.600e-01	0.2598;0.1383;0.6113	0.2310;0.1393;0.6387	3	4	91611943-91614289;91611943-91616659;91611943-91635369
gene-Fkbp6	gene-Fkbp6:t:135378472-135378589	t|1e1.1o1|1e2.1o1	-0.0247;0.0247	8.443e-05;8.443e-05	4.376e-01;4.376e-01	0.4796;0.5204	0.4402;0.5598	2	3	135378589-135378789;135378589-135378673
gene-Map11	gene-Map11:s:138261109-138261238	s|1e1.1o1|1e2.2o2	-0.0001;0.0001	4.799e-21;4.797e-21	9.953e-01;9.953e-01	0.9697;0.0303	0.9666;0.0334	2	3	138261006-138261109;138260459-138261109
gene-Gm38527	gene-Gm38527:s:3125714-3125825	s|1e1.1o1|1e2.1o1|i	-0.0020;0.0153;-0.0093	2.862e-15;2.379e-07;7.462e-11	7.848e-01;5.970e-01;7.198e-01	0.1190;0.7394;0.1435	0.1189;0.7599;0.1203	2	3	3123259-3125714;3122953-3125714;3123260-3125713	3123260-3125713
gene-Cops5	gene-Cops5:s:10107887-10108384	s|1e1.1o1|2e1.1o1|3e1.1o1|i	-0.0000;-0.0023;0.0002;0.0000	4.688e-21;5.345e-21;4.719e-21;5.085e-21	9.984e-01;8.546e-01;9.928e-01;1.000e+00	0.0644;0.8643;0.0620;0.0084	0.0624;0.8602;0.0701;0.0075	3	2	10105388-10108144;10105388-10107895;10105388-10107887;10105389-10107886	10105389-10107886
gene-Coq8a	gene-Coq8a:t:180006448-180006849	t|1e1.1o1|1e2.1o1|1e3.1o1	0.0000;-0.0506;0.0504	4.771e-21;3.469e-03;3.235e-03	9.999e-01;2.448e-01;2.455e-01	0.0020;0.9351;0.0630	0.0024;0.8606;0.1370	3	4	180006849-180023438;180006849-180009627;180006849-180007065
gene-Gm30086	gene-Gm30086:s:23087886-23087997	s|1e1.1o1|1e2.1o1|1e3.1o1|i	0.0100;0.0258;-0.0353;-0.0103	1.112e-04;7.866e-04;6.241e-10;2.736e-04	5.232e-01;3.982e-01;5.017e-01;4.996e-01	0.2205;0.3855;0.0708;0.3246	0.2376;0.4272;0.0288;0.3069	3	4	23087997-23094943;23087997-23097986;23087997-23098416;23087998-23094721	23087998-23094721
gene-Smg5	gene-Smg5:s:88242050-88244175	s|1e1.1o1|1e2.1o1|2e2.1o1	0.0000;0.0000;0.0000	4.771e-21;4.771e-21;4.771e-21	1.000e+00;1.000e+00;1.000e+00	0.0101;0.9778;0.0115	0.0087;0.9848;0.0060	3	3	88243804-88247956;88243804-88249165;88244175-88249165
gene-Ddx4	gene-Ddx4:s:112761315-112761371	s|1e1.1o1|1e2.1o1|i	0.0000;0.0000;0.0000	5.085e-21;5.085e-21;5.085e-21	1.000e+00;1.000e+00;1.000e+00	0.9766;0.0062;0.0173	0.9708;0.0053;0.0239	2	3	112759380-112761315;112759239-112761315;112759381-112761314	112759381-112761314
gene-Gsto2	gene-Gsto2:t:47863269-47863491	t|1e1.1o1|1e2.1o1|i	0.0000;0.0000;0.0000	5.085e-21;5.085e-21;5.085e-21	1.000e+00;1.000e+00;1.000e+00	0.9880;0.0037;0.0082	0.9852;0.0041;0.0109	2	3	47860563-47863269;47861474-47863269;47860564-47863268	47860564-47863268
gene-Oga	gene-Oga:s:45753889-45754063	s|1e1.1o1|1e2.1o1|1e3.1o1|i	-0.0286;0.0243;-0.0213;0.0037	9.556e-21;7.943e-21;9.444e-21;5.369e-21	5.756e-01;6.037e-01;6.120e-01;8.945e-01	0.1571;0.1864;0.6020;0.0543	0.1362;0.2057;0.5765;0.0833	3	4	45752329-45753889;45750709-45753889;45749647-45753889;45752330-45753888	45752330-45753888
gene-Tmem50a	gene-Tmem50a:s:134640402-134640572	s|1e1.1o1|i	-0.0151;0.0151	3.309e-07;3.308e-07	6.260e-01;6.260e-01	0.9326;0.0674	0.9055;0.0945	1	2	134637036-134640402;134637037-134640401	134637037-134640401
gene-Sox5os3	gene-Sox5os3:s:144618594-144618818	s|1e1.1o1|1e2.1o1|1e3.1o1|i	0.0019;0.0064;-0.0359;0.0078	6.657e-21;6.347e-21;2.289e-08;6.205e-21	7.952e-01;8.237e-01;4.734e-01;7.796e-01	0.0404;0.0269;0.8726;0.0594	0.0446;0.0437;0.8279;0.0872	3	4	144618818-144618934;144618818-144634980;144618818-144635665;144618819-144618933	144618819-144618933
gene-Ilf3	gene-Ilf3:s:21315356-21315487	s|1e1.1o1|2e1.1o1	-0.0000;0.0000	4.390e-21;4.389e-21	9.993e-01;9.993e-01	0.0841;0.9159	0.0808;0.9192	2	2	21315478-21315992;21315487-21315992
gene-Zfp445	gene-Zfp445:t:122683772-122683882	t|1e1.1o1|1e2.1o1|i	-0.0149;-0.0284;0.0533	7.690e-08;3.787e-08;1.548e-07	6.160e-01;4.828e-01;2.462e-01	0.7052;0.1979;0.0935	0.6821;0.1669;0.1572	2	3	122683882-122685764;122683882-122684747;122683883-122684746	122683883-122684746
gene-Slc9a5	gene-Slc9a5:t:106085006-106085196	t|1e1.1o1|1e2.1o1	0.0037;-0.0037	7.574e-21;7.673e-21	7.045e-01;7.045e-01	0.0455;0.9545	0.0491;0.9509	2	3	106084115-106085006;106084283-106085006
gene-Usp5	gene-Usp5:s:124805813-124805932	s|1e1.1o1|1e2.1o1|i	0.0841;-0.0032;-0.0806	5.093e-02;1.437e-05;4.811e-02	9.974e-02;5.567e-01;1.126e-01	0.4655;0.1538;0.3778	0.5785;0.1515;0.2751	2	3	124805102-124805813;124803387-124805813;124805103-124805812	124805103-124805812
gene-Cep128	gene-Cep128:s:91180339-91180531	s|1e1.1o1|1e2.1o1	-0.0003;0.0003	4.831e-21;4.825e-21	9.903e-01;9.903e-01	0.0317;0.9683	0.0320;0.9680	2	3	91089808-91180339;91050497-91180339
gene-Abcf3	gene-Abcf3:s:20378041-20378129	s|1e1.1o1|i	-0.0098;0.0098	6.599e-21;6.438e-21	7.662e-01;7.662e-01	0.9156;0.0844	0.9032;0.0968	1	2	20378129-20378391;20378130-20378390	20378130-20378390
gene-Helz	gene-Helz:s:107517361-107517540	s|1e1.1o2|1e1.2o2|1e2.1o1	-0.0137;0.0128;-0.0003	7.713e-21;1.332e-06;2.991e-08	6.730e-01;5.930e-01;6.851e-01	0.1028;0.2880;0.6127	0.0813;0.3031;0.6142	3	3	107517540-107518176;107517540-107518179;107517540-107522998
gene-Ccdc144b	gene-Ccdc144b:t:36064640-36064850	t|1e2.1o1|2e1.1o1|2e2.1o1|i	0.0838;-0.0512;-0.0546;0.0301	1.943e-03;6.032e-05;4.501e-03;1.658e-06	1.088e-01;3.195e-01;2.236e-01;4.578e-01	0.0747;0.1397;0.6923;0.0907	0.1690;0.0762;0.6163;0.1370	3	3	36064850-36071823;36064792-36079497;36064792-36071823;36064851-36071822	36064851-36071822
gene-Pitpnc1	gene-Pitpnc1:s:107117057-107117120	s|1e1.1o1|1e2.1o1|i	0.0010;-0.0036;0.0082	2.368e-08;5.828e-21;2.108e-08	7.233e-01;8.960e-01;7.855e-01	0.9536;0.0327;0.0115	0.9552;0.0024;0.0422	2	3	107107622-107117057;107103484-107117057;107107623-107117056	107107623-107117056
gene-Cdiptos	gene-Cdiptos:s:126574112-126574256	s|1e1.1o3|1e1.2o3|1e1.3o3|1e2.2o3|i	0.0000;0.0533;0.0000;0.0000;-0.0494	5.085e-21;1.427e-20;5.085e-21;4.677e-21;1.490e-20	1.000e+00;4.199e-01;1.000e+00;1.000e+00;4.744e-01	0.0025;0.5758;0.0225;0.0715;0.3268	0.0029;0.6332;0.0198;0.0725;0.2728	4	3	126573969-126574112;126573884-126574112;126573870-126574112;126573682-126574112;126573970-126574111	126573970-126574111
gene-Abraxas1	gene-Abraxas1:s:100992965-100993430	s|1e1.1o1|2e3.1o1|2e4.1o1|2e5.1o1|3e2.1o1	-0.0576;0.0499;0.0000;0.0007;-0.0078	4.965e-06;1.552e-05;4.771e-21;4.686e-21;8.097e-21	3.260e-01;3.080e-01;9.999e-01;9.492e-01;6.809e-01	0.1326;0.7226;0.0152;0.0715;0.0521	0.0651;0.7855;0.0197;0.0785;0.0472	5	6	100992912-100993332;100989671-100992988;100974653-100992988;100968948-100992988;100992444-100992965
gene-Cfap53	gene-Cfap53:t:74432166-74432412	t|1e1.1o1|2e1.1o1|2e2.1o1|2e3.1o1	0.0000;-0.0000;0.0000;0.0000	4.771e-21;4.771e-21;4.771e-21;4.771e-21	1.000e+00;1.000e+00;1.000e+00;1.000e+00	0.0091;0.9775;0.0131;0.0004	0.0136;0.9704;0.0163;0.0001	4	4	74416337-74432166;74416337-74432183;74417843-74432183;74428222-74432183
gene-Sun1	gene-Sun1:s:139216882-139216992	s|1e1.1o1|1e2.1o1|i	0.0064;0.0001;-0.0156	1.093e-11;5.097e-21;1.989e-10	7.162e-01;9.979e-01;6.404e-01	0.7408;0.0123;0.2457	0.7525;0.0297;0.2157	2	3	139216992-139219226;139216992-139219656;139216993-139219225	139216993-139219225
gene-Rev3l	gene-Rev3l:s:39714438-39714553	s|1e1.1o1|i	-0.0004;0.0004	5.167e-21;5.158e-21	9.870e-01;9.870e-01	0.9825;0.0175	0.9632;0.0368	1	2	39714553-39716881;39714554-39716880	39714554-39716880
gene-Lrrfip2	gene-Lrrfip2:s:111034823-111034915	s|1e1.1o1|1e2.1o1|1e3.1o1|1e4.1o1	0.0000;0.0041;0.0000;-0.0270	4.771e-21;4.644e-21;4.771e-21;9.949e-21	1.000e+00;8.718e-01;1.000e+00;5.759e-01	0.0161;0.1631;0.0162;0.8031	0.0256;0.1765;0.0171;0.7805	4	5	111034915-111036037;111034915-111036865;111034915-111042881;111034915-111043209
gene-Prpf8	gene-Prpf8:t:75382788-75382977	t|1e1.1o1|1e2.1o1	0.0000;0.0000	4.771e-21;4.771e-21	1.000e+00;1.000e+00	0.0190;0.9810	0.0139;0.9861	2	3	75382459-75382788;75382704-75382788
gene-Hsbp1	gene-Hsbp1:t:120074775-120075668	t|1e1.1o1|1e2.1o1|i	0.0000;0.0000;0.0000	5.085e-21;5.085e-21;5.085e-21	1.000e+00;1.000e+00;1.000e+00	0.9973;0.0010;0.0017	0.9979;0.0006;0.0015	2	3	120072472-120074775;120073606-120074775;120073607-120074774	120073607-120074774
gene-Gm36840	gene-Gm36840:s:32485335-na	s|1e1.1o1|1e2.1o1	0.0037;-0.0037	1.461e-08;1.461e-08	7.190e-01;7.190e-01	0.9032;0.0968	0.9101;0.0899	2	3	32484716-32485335;32484606-32485335
gene-Cab39l	gene-Cab39l:t:59731013-59731066	t|1e1.1o1|i	-0.0356;0.0356	4.599e-02;4.599e-02	2.078e-01;2.078e-01	0.5220;0.4780	0.4744;0.5256	1	2	59728740-59731013;59716634-59731012	59716634-59731012
gene-Brpf3	gene-Brpf3:t:29054736-29054890	t|1e1.1o1|1e2.1o1|1e3.1o1|1e4.1o1|i	0.0000;0.0000;0.0014;-0.0107;0.0000	5.085e-21;5.086e-21;5.332e-21;6.696e-21;5.085e-21	1.000e+00;9.999e-01;9.575e-01;7.587e-01;1.000e+00	0.0035;0.0300;0.0320;0.9237;0.0110	0.0028;0.0318;0.0415;0.9025;0.0200	4	5	29040566-29054736;29043040-29054736;29047415-29054736;29050385-29054736;29050386-29054735	29050386-29054735
gene-Smc2	gene-Smc2:t:52445325-52445733	t|1e1.1o1|i	0.0008;-0.0008	3.646e-13;2.955e-13	7.639e-01;7.639e-01	0.8870;0.1130	0.8872;0.1128	1	2	52444062-52445325;52442403-52445324	52442403-52445324
gene-Naaladl2	gene-Naaladl2:t:23879478-23879544	t|1e1.1o1|1e2.1o1	0.0664;-0.0664	8.714e-02;8.714e-02	1.247e-01;1.247e-01	0.3656;0.6344	0.4786;0.5214	2	3	23879544-23900640;23879544-23880445
gene-Psd3	gene-Psd3:s:68166335-68166478	s|1e1.1o1|1e2.1o10	0.0000;0.0000	4.771e-21;4.771e-21	1.000e+00;1.000e+00	0.0127;0.9873	0.0139;0.9861	2	3	68166011-68166335;68149839-68166335
gene-Vipas39	gene-Vipas39:t:87299940-87300032	t|1e1.1o1|1e2.1o1	0.0000;-0.0000	4.771e-21;4.771e-21	1.000e+00;1.000e+00	0.0007;0.9993	0.0028;0.9972	2	3	87300032-87303259;87300032-87301004
gene-Nfatc3	gene-Nfatc3:t:106827566-106827621	t|1e1.1o1|1e2.1o1	0.0000;-0.0000	4.771e-21;4.771e-21	1.000e+00;1.000e+00	0.0015;0.9985	0.0016;0.9984	2	3	106822968-106827566;106825844-106827566
gene-4930431F12Rik	gene-4930431F12Rik:s:45129422-45129621	s|1e1.1o1|i	0.0393;-0.0393	1.288e-04;1.288e-04	3.373e-01;3.373e-01	0.0966;0.9034	0.1485;0.8515	1	2	45129621-45129983;45129622-45129982	45129622-45129982
gene-Uvssa	gene-Uvssa:s:33536570-33536669	s|1e1.1o2|1e1.2o2|i	-0.0017;0.0171;-0.0000	1.203e-20;8.487e-21;5.089e-21	9.167e-01;6.496e-01;9.994e-01	0.9281;0.0467;0.0265	0.9228;0.0590;0.0173	2	2	33536669-33545000;33536669-33545154;33536670-33544999	33536670-33544999
gene-Rbm34	gene-Rbm34:t:127686292-127686335	t|1e1.1o1|1e2.1o1	-0.0725;0.0725	6.738e-02;6.738e-02	1.184e-01;1.184e-01	0.2184;0.7816	0.1239;0.8761	2	3	127686335-127692132;127686335-127688662
gene-Eif3a	gene-Eif3a:t:60770606-60770796	t|1e1.1o1|1e2.1o1|i	-0.0013;0.0000;0.0000	5.469e-21;5.085e-21;5.085e-21	9.410e-01;1.000e+00;1.000e+00	0.9606;0.0175;0.0218	0.9575;0.0179;0.0256	2	3	60770796-60778907;60770796-60775380;60770797-60775379	60770797-60775379
gene-Kcnq2	gene-Kcnq2:s:180742343-180742411	s|1e1.1o2|1e1.2o2|i	0.0116;-0.0153;-0.0042	7.772e-16;8.860e-21;6.308e-21	7.085e-01;6.541e-01;8.408e-01	0.9045;0.0568;0.0409	0.9210;0.0430;0.0359	2	2	180738772-180742343;180738768-180742343;180738773-180742342	180738773-180742342
gene-Senp2	gene-Senp2:t:21830244-21830369	t|1e1.1o1|1e2.1o2|1e2.2o2|1e3.1o1|i	0.0289;-0.0070;0.0000;0.0026;0.0000	9.740e-21;6.459e-21;5.085e-21;5.130e-21;5.085e-21	5.747e-01;7.958e-01;1.000e+00;8.779e-01;1.000e+00	0.3367;0.4679;0.0343;0.1391;0.0224	0.3571;0.4577;0.0263;0.1363;0.0212	4	4	21828492-21830244;21828714-21830244;21828805-21830244;21829193-21830244;21829194-21830243	21829194-21830243
gene-Numa1	gene-Numa1:s:101658824-101658981	s|1e1.1o1|i	-0.0520;0.0520	3.986e-05;3.986e-05	2.865e-01;2.865e-01	0.7994;0.2006	0.7377;0.2623	1	2	101658981-101660040;101658982-101660039	101658982-101660039
gene-Slc22a5	gene-Slc22a5:t:53766815-53766989	t|1e1.1o1|1e2.1o1|i	-0.0001;0.0005;0.0005	5.138e-21;4.969e-20;5.647e-21	9.911e-01;7.491e-01;9.136e-01	0.0263;0.9433;0.0305	0.0207;0.9453;0.0342	2	3	53766989-53781973;53766989-53774487;53766990-53774486	53766990-53774486
gene-Cfap221	gene-Cfap221:s:119928674-119928752	s|1e1.1o1|i	-0.0353;0.0353	4.910e-02;4.910e-02	2.024e-01;2.024e-01	0.3130;0.6870	0.2617;0.7383	1	2	119927135-119928674;119925096-119928673	119925096-119928673
gene-Gpr160	gene-Gpr160:t:30949859-30951344	t|1e1.1o2|1e1.2o2|1e2.1o1|1e3.1o1	0.0000;0.0000;0.0232;-0.0206	4.771e-21;4.771e-21;9.022e-21;9.547e-21	1.000e+00;1.000e+00;5.960e-01;6.092e-01	0.0018;0.0026;0.6916;0.3041	0.0013;0.0016;0.7071;0.2896	4	4	30931481-30949859;30931710-30949859;30944190-30949859;30948389-30949859
gene-Wdr66	gene-Wdr66:s:123425677-123425828	s|1e1.1o1|i	-0.0001;0.0001	5.100e-21;5.098e-21	9.977e-01;9.977e-01	0.9697;0.0303	0.9648;0.0352	1	2	123425828-123426706;123425829-123426705	123425829-123426705
gene-Eif2ak1	gene-Eif2ak1:s:143816253-143816333	s|1e1.1o1|i	0.0002;-0.0002	5.117e-21;5.122e-21	9.942e-01;9.942e-01	0.9671;0.0329	0.9744;0.0256	1	2	143816333-143818971;143816334-143818970	143816334-143818970
gene-Kmt2d	gene-Kmt2d:s:98751671-98751721	s|1e1.1o2|1e1.2o2	0.0002;-0.0002	6.429e-19;7.510e-21	7.059e-01;7.059e-01	0.9491;0.0509	0.9492;0.0508	2	2	98751586-98751671;98751583-98751671
gene-Cep120	gene-Cep120:s:53877354-53877419	s|1e1.1o1|i	0.0000;0.0000	5.085e-21;5.085e-21	1.000e+00;1.000e+00	0.9852;0.0148	0.9967;0.0033	1	2	53873280-53877354;53873281-53877353	53873281-53877353
gene-Styx	gene-Styx:t:45596716-45596813	t|1e1.1o1|1e2.1o1|i	0.0004;0.0115;0.0000	4.823e-21;7.735e-21;5.085e-21	9.762e-01;7.025e-01;1.000e+00	0.9386;0.0445;0.0164	0.9367;0.0503;0.0131	2	3	45594223-45596716;45595764-45596716;45595765-45596715	45595765-45596715
gene-Slc7a3	gene-Slc7a3:t:100124314-100124477	t|1e1.1o1|1e2.1o1	0.0004;-0.0004	4.933e-21;2.616e-11	9.723e-01;9.723e-01	0.0129;0.9871	0.0189;0.9811	2	3	100124477-100125302;100124477-100124879
gene-Gm32113	gene-Gm32113:s:139285578-139285872	s|1e1.1o1|i	-0.0006;0.0006	1.037e-07;1.039e-07	9.005e-01;9.005e-01	0.0267;0.9733	0.0254;0.9746	1	2	139284981-139285578;139284982-139285577	139284982-139285577
gene-Lcorl	gene-Lcorl:t:45904398-45904649	t|1e1.1o1|1e2.1o1|1e3.1o1|1e4.1o1	0.0000;-0.0034;-0.0009;0.0039	4.771e-21;1.191e-18;5.038e-21;5.589e-21	1.000e+00;7.950e-01;9.587e-01;8.767e-01	0.0003;0.9392;0.0360;0.0246	0.0020;0.9306;0.0268;0.0380	4	5	45904649-45952635;45904649-45932734;45904649-45931360;45904649-45928708
gene-Gm30667	gene-Gm30667:t:18395825-18396285	t|1e1.1o1|1e2.1o1|1e3.1o1	0.0521;-0.0820;0.0207	2.860e-02;8.711e-02;1.428e-03	1.920e-01;1.010e-01;4.086e-01	0.2396;0.5018;0.2517	0.3164;0.4077;0.2814	3	4	18396285-18469547;18396285-18457749;18396285-18425913
gene-Pola2	gene-Pola2:s:5992024-5992150	s|1e1.1o1|1e2.1o1	-0.0171;0.0171	3.727e-14;3.053e-13	6.188e-01;6.188e-01	0.1181;0.8819	0.0935;0.9065	2	3	5991580-5992024;5991045-5992024
gene-Ipo13	gene-Ipo13:s:117752409-117752498	s|1e1.1o3|1e1.2o3|1e1.3o3	0.0056;-0.0094;0.0000	4.998e-21;6.764e-21;4.771e-21	8.294e-01;6.971e-01;1.000e+00	0.8247;0.1600;0.0157	0.8378;0.1495;0.0117	3	2	117752122-117752409;117752042-117752409;117751979-117752409
gene-Dnajb14	gene-Dnajb14:t:137609644-137609738	t|1e1.1o1|1e2.1o1|2e1.1o1	0.0000;0.0000;0.0000	4.771e-21;4.771e-21;4.771e-21	1.000e+00;1.000e+00;1.000e+00	0.9796;0.0174;0.0029	0.9920;0.0062;0.0019	3	3	137608133-137609644;137608645-137609644;137608133-137609648
gene-Abitram	gene-Abitram:s:56804154-56804283	s|1e1.1o1|1e2.1o1	-0.0430;0.0430	7.755e-03;7.755e-03	2.599e-01;2.599e-01	0.4294;0.5706	0.3697;0.6303	2	3	56804283-56805314;56804283-56805682
gene-Katnal2	gene-Katnal2:s:77134870-77135007	s|1e1.1o1|1e2.1o1|1e3.1o1|1e4.1o1|1e5.1o1	0.0000;0.0000;-0.0199;0.0001;0.0000	4.771e-21;4.771e-21;9.957e-21;5.219e-21;4.771e-21	1.000e+00;1.000e+00;6.106e-01;8.730e-01;9.999e-01	0.0063;0.0066;0.0535;0.9100;0.0243	0.0132;0.0019;0.0432;0.9121;0.0292	5	6	77134240-77134870;77132501-77134870;77110461-77134870;77106951-77134870;77099800-77134870
gene-Tyw5	gene-Tyw5:t:57432509-57432646	t|1e1.1o1|1e2.1o2|1e2.2o2	0.0025;-0.0019;0.0000	9.656e-08;4.789e-08;4.779e-21	9.087e-01;9.302e-01;9.986e-01	0.9756;0.0213;0.0033	0.9923;0.0039;0.0039	3	3	57432646-57433206;57432646-57432829;57432646-57432744
gene-Nr3c1	gene-Nr3c1:s:39553629-39553759	s|1e1.1o1|i	-0.0071;0.0071	1.699e-03;1.699e-03	4.568e-01;4.568e-01	0.8710;0.1290	0.8652;0.1348	1	2	39548906-39553629;39548907-39553628	39548907-39553628
gene-4930402H24Rik	gene-4930402H24Rik:s:130681884-130682565	s|1e1.1o1|1e2.1o1	0.0000;-0.0000	4.771e-21;4.771e-21	1.000e+00;1.000e+00	0.9911;0.0089	0.9985;0.0015	2	3	130664420-130681884;130656223-130681884
gene-Chchd7	gene-Chchd7:s:3939379-3939526	s|1e1.1o3|1e1.2o3|1e1.3o3|1e2.1o1	0.0000;-0.0004;0.0000;0.0147	4.771e-21;4.479e-21;4.771e-21;7.370e-21	1.000e+00;9.840e-01;1.000e+00;6.816e-01	0.0076;0.0860;0.0062;0.9005	0.0079;0.0722;0.0043;0.9146	4	3	3939526-3939778;3939526-3940767;3939526-3940769;3939526-3941246
gene-Cttn	gene-Cttn:s:144005764-144005874	s|1e1.1o1|1e2.1o2|1e2.2o2	-0.0040;0.0000;0.0049	2.057e-06;2.165e-09;3.544e-06	8.567e-01;9.963e-01;8.245e-01	0.0267;0.0039;0.9695	0.0049;0.0049;0.9902	3	3	144004825-144005764;144003758-144005764;144003352-144005764
gene-Cc2d1b	gene-Cc2d1b:s:108482043-108482201	s|1e1.1o3|1e1.2o3|1e1.3o3	0.0022;0.0079;-0.0108	5.048e-21;6.633e-21;2.776e-12	8.993e-01;7.447e-01;7.048e-01	0.0601;0.0539;0.8871	0.0722;0.0663;0.8589	3	2	108482201-108482505;108482201-108482531;108482201-108482605
gene-Mapk8	gene-Mapk8:s:33108519-33108582	s|1e1.1o1|i	-0.0113;0.0113	1.906e-13;1.847e-13	7.147e-01;7.147e-01	0.9334;0.0666	0.9080;0.0920	1	2	33105908-33108519;33105909-33108518	33105909-33108518
gene-Uqcr10	gene-Uqcr10:t:4651968-4652220	t|1e1.2o3|1e1.3o3|1e2.1o1	0.0000;0.0000;0.0000	4.771e-21;4.771e-21;4.771e-21	1.000e+00;1.000e+00;1.000e+00	0.9895;0.0016;0.0088	0.9888;0.0015;0.0095	3	3	4652220-4654157;4652220-4654101;4652220-4653904
gene-Gm30296	gene-Gm30296:s:102693463-102693652	s|1e1.1o1|1e2.2o2|2e2.2o2	0.0117;-0.0075;-0.0031	1.474e-02;1.299e-02;7.540e-04	3.170e-01;3.287e-01;4.864e-01	0.5154;0.3034;0.1977	0.5251;0.2822;0.1874	3	3	102693598-102696700;102693598-102700157;102693652-102700157
gene-Pea15a	gene-Pea15a:s:172031720-172032093	s|1e2.1o1|2e1.1o1|i	0.0303;-0.0624;0.0239	1.742e-03;5.996e-02;1.755e-02	4.083e-01;1.484e-01;2.654e-01	0.0182;0.2462;0.7327	0.0716;0.1720;0.7597	2	3	172028148-172031813;172031062-172031720;172028149-172031719	172028149-172031719
gene-Ubn2	gene-Ubn2:s:38447087-38447157	s|1e1.1o1|i	-0.0162;0.0162	8.158e-21;7.762e-21	6.837e-01;6.837e-01	0.9494;0.0506	0.9274;0.0726	1	2	38447157-38455999;38447158-38455998	38447158-38455998
gene-Mroh2a	gene-Mroh2a:s:88182580-88182739	s|1e1.1o4|1e1.2o4|1e1.3o4|1e1.4o4	0.0023;-0.0020;0.0000;0.0000	5.330e-21;4.562e-21;4.771e-21;4.138e-21	8.579e-01;9.242e-01;1.000e+00;9.983e-01	0.0916;0.7769;0.0144;0.1187	0.0920;0.7671;0.0182;0.1225	4	2	88182739-88182797;88182739-88182812;88182739-88182830;88182739-88182908
gene-Gon4l	gene-Gon4l:s:88764435-88764533	s|1e1.1o1|1e2.1o1	0.0010;-0.0010	5.250e-21;5.296e-21	8.528e-01;8.528e-01	0.2758;0.7242	0.2765;0.7235	2	3	88764533-88765694;88764533-88766196
gene-Gm2491	gene-Gm2491:s:54849279-54850259	s|1e3.1o2|2e3.1o2|3e1.1o2|3e1.2o2|3e2.1o1|3e3.1o2|4e3.2o2|5e3.1o2|6e3.1o2|7e3.1o2|i	0.0031;0.0069;-0.0001;-0.0000;-0.0009;0.0052;-0.0006;-0.0000;0.0153;-0.0034;-0.0081	1.060e-11;6.885e-21;5.117e-21;5.090e-21;5.456e-21;1.632e-10;5.535e-21;5.086e-21;8.033e-21;5.780e-21;4.909e-10	7.388e-01;7.719e-01;9.948e-01;9.992e-01;8.805e-01;6.815e-01;9.310e-01;9.999e-01;6.719e-01;9.024e-01;7.050e-01	0.2055;0.0366;0.0268;0.0255;0.0824;0.2379;0.0371;0.0204;0.0487;0.0398;0.2350	0.2122;0.0463;0.0271;0.0257;0.0868;0.2477;0.0355;0.0173;0.0639;0.0208;0.2182	10	4	54846575-54850164;54846575-54850069;54848315-54849991;54848254-54849991;54847686-54849991;54846575-54849991;54846568-54849943;54846575-54849800;54846575-54849562;54846575-54849279;54848316-54849278	54848316-54849278
gene-Pum1	gene-Pum1:t:130445465-130445573	t|1e1.1o1|1e2.1o1|2e1.1o1|i	-0.0020;0.0016;0.0005;0.0000	4.792e-21;5.377e-21;4.788e-21;5.085e-21	9.341e-01;9.502e-01;9.796e-01;1.000e+00	0.8726;0.0337;0.0833;0.0098	0.8682;0.0389;0.0820;0.0121	3	3	130428421-130445465;130434160-130445465;130428421-130445468;130434161-130445464	130434161-130445464
gene-Oxr1	gene-Oxr1:t:41663867-41663974	t|1e1.1o1|1e2.1o1|i	0.0000;0.0000;0.0000	5.085e-21;5.085e-21;5.085e-21	1.000e+00;1.000e+00;1.000e+00	0.9794;0.0046;0.0159	0.9802;0.0070;0.0129	2	3	41660952-41663867;41663468-41663867;41660953-41663866	41660953-41663866
gene-Bpnt1	gene-Bpnt1:s:185080941-185081032	s|1e1.1o1|1e2.1o1	0.0050;-0.0050	2.455e-11;6.857e-21	7.610e-01;7.610e-01	0.9555;0.0445	0.9644;0.0356	2	3	185081032-185082034;185081032-185084379
gene-Ppie	gene-Ppie:s:123030621-123030691	s|1e1.1o1|2e1.1o1|3e1.1o1|i	-0.0013;0.0236;-0.0019;-0.0211	3.754e-08;2.632e-06;6.369e-21;8.787e-21	6.732e-01;5.072e-01;8.294e-01;6.274e-01	0.6374;0.2161;0.0431;0.1049	0.6343;0.2509;0.0345;0.0778	3	2	123029470-123030665;123029470-123030634;123029470-123030621;123029471-123030620	123029471-123030620
gene-Gm13736	gene-Gm13736:s:na-87356559	s|1e1.1o1|1e2.1o1	-0.0060;0.0060	3.960e-04;3.960e-04	5.275e-01;5.275e-01	0.8740;0.1260	0.8609;0.1391	2	3	87356559-87356629;87356559-87356643
gene-Plxnc1	gene-Plxnc1:t:94626728-94629152	t|1e2.1o1|2e1.1o2	-0.0021;0.0021	2.590e-02;2.590e-02	2.391e-01;2.391e-01	0.5105;0.4895	0.5000;0.5000	2	3	94629152-94630278;94627140-94630545
gene-Actr1a	gene-Actr1a:t:46375891-46375955	t|1e1.1o1|1e2.1o1|i	-0.0000;0.0000;0.0000	5.085e-21;5.085e-21;5.085e-21	1.000e+00;1.000e+00;1.000e+00	0.9704;0.0062;0.0234	0.9701;0.0065;0.0235	2	3	46375955-46384069;46375955-46383343;46375956-46384068	46375956-46384068
gene-Eya4	gene-Eya4:t:23039292-23039384	t|1e1.1o1|1e2.1o1|i	-0.0263;-0.0000;0.0266	6.241e-07;5.085e-21;6.913e-07	5.232e-01;1.000e+00;5.210e-01	0.9161;0.0011;0.0830	0.8817;0.0007;0.1176	2	3	23039384-23048897;23039384-23047524;23039385-23047523	23039385-23047523
gene-Ehbp1l1	gene-Ehbp1l1:t:5771695-5771873	t|1e1.1o1|1e2.1o1	0.0000;0.0000	4.771e-21;4.771e-21	1.000e+00;1.000e+00	0.0138;0.9862	0.0103;0.9897	2	3	5771873-5772674;5771873-5771985
gene-Ift140	gene-Ift140:t:25239492-25239713	t|1e1.3o4|1e2.1o1|i	0.0000;0.0000;0.0000	5.085e-21;5.085e-21;5.085e-21	1.000e+00;1.000e+00;1.000e+00	0.0028;0.9893;0.0079	0.0014;0.9936;0.0050	2	3	25235878-25239492;25237912-25239492;25237913-25239491	25237913-25239491
gene-Slc4a7	gene-Slc4a7:t:7669819-7673686	t|1e1.1o1|1e2.1o1	0.0000;0.0000	4.771e-21;4.771e-21	1.000e+00;1.000e+00	0.0009;0.9991	0.0003;0.9997	2	3	7673686-7678599;7673686-7675706
gene-Ppp1cb	gene-Ppp1cb:s:32616192-32617137	s|1e1.1o1|2e1.1o1	0.0014;-0.0014	2.514e-10;2.301e-10	6.774e-01;6.774e-01	0.9014;0.0986	0.9040;0.0960	2	2	32616751-32635410;32617137-32635410
gene-Sned1	gene-Sned1:s:93214650-93214745	s|1e1.1o1|i	-0.0225;0.0225	4.828e-04;4.828e-04	4.055e-01;4.055e-01	0.8156;0.1844	0.7698;0.2302	1	2	93214745-93217030;93214746-93217029	93214746-93217029
gene-Rapgef2	gene-Rapgef2:s:79011270-79011447	s|1e1.1o1|i	-0.0189;0.0189	6.873e-10;7.100e-10	5.947e-01;5.947e-01	0.9565;0.0435	0.9338;0.0662	1	2	79006537-79011270;79006538-79011269	79006538-79011269
gene-Creb3l4	gene-Creb3l4:s:90149806-90149937	s|1e1.2o3|1e1.3o3|1e2.2o3|i	0.0000;-0.0019;-0.0234;0.0137	5.085e-21;6.870e-21;8.739e-21;6.910e-21	1.000e+00;7.378e-01;5.621e-01;6.366e-01	0.0165;0.0933;0.1772;0.7149	0.0194;0.0914;0.1506;0.7387	3	3	90149666-90149806;90149623-90149806;90149360-90149806;90149753-90149805	90149753-90149805
gene-Fbxo30	gene-Fbxo30:t:11165264-11167316	t|1e1.1o1|1e2.1o3|1e2.2o3|1e2.3o3|i	-0.0280;0.0035;0.0039;0.0000;0.0000	1.083e-20;6.087e-21;4.883e-21;5.085e-21;5.085e-21	5.827e-01;7.700e-01;8.682e-01;1.000e+00;1.000e+00	0.0523;0.7566;0.1746;0.0054;0.0105	0.0355;0.7582;0.1865;0.0049;0.0117	4	3	11157244-11165264;11157467-11165264;11157633-11165264;11157637-11165264;11157638-11165263	11157638-11165263
gene-Dnajb14	gene-Dnajb14:t:137591034-137591205	t|1e1.1o1|1e2.1o2|1e2.2o2|1e3.1o1|1e4.1o1|1e5.1o1|1e6.1o2|1e6.2o2|i	0.0000;0.0000;-0.0343;0.0000;0.0000;0.0000;0.0000;0.0000;0.0000	4.407e-21;5.085e-21;1.092e-20;5.085e-21;5.085e-21;5.085e-21;5.085e-21;5.085e-21;5.085e-21	9.997e-01;1.000e+00;5.422e-01;1.000e+00;1.000e+00;1.000e+00;1.000e+00;1.000e+00;1.000e+00	0.1224;0.0174;0.8136;0.0014;0.0038;0.0185;0.0020;0.0100;0.0113	0.1288;0.0208;0.7908;0.0025;0.0058;0.0217;0.0044;0.0119;0.0116	8	7	137573817-137591034;137574037-137591034;137574172-137591034;137584219-137591034;137584254-137591034;137584400-137591034;137586480-137591034;137586492-137591034;137586493-137591033	137586493-137591033
gene-Trak1	gene-Trak1:t:121193067-121193365	t|1e1.1o1|1e2.1o1|1e3.1o1|1e4.1o1	-0.0427;0.0429;-0.0538;0.0626	1.545e-02;3.790e-03;9.150e-03;2.008e-03	2.428e-01;2.574e-01;2.091e-01;1.892e-01	0.4976;0.1924;0.2505;0.0486	0.4396;0.2615;0.1750;0.1251	4	5	121126899-121193067;121163273-121193067;121177398-121193067;121177452-121193067
gene-Wdtc1	gene-Wdtc1:s:133080097-133080249	s|1e1.1o1|1e2.1o2|i	-0.0132;0.0077;-0.0057	7.833e-21;6.051e-21;6.254e-21	7.201e-01;7.975e-01;8.490e-01	0.0501;0.9063;0.0424	0.0332;0.9390;0.0284	2	3	133073313-133080097;133051285-133080097;133066888-133080096	133066888-133080096
gene-1700028P15Rik	gene-1700028P15Rik:s:171804422-171804550	s|1e1.1o1|1e2.1o1	-0.0086;0.0086	1.125e-07;1.124e-07	6.662e-01;6.662e-01	0.9274;0.0726	0.9067;0.0933	2	3	171804034-171804422;171801506-171804422
gene-Ascc3	gene-Ascc3:s:50624902-50625039	s|1e1.1o1|1e2.1o1	-0.0022;0.0022	4.990e-21;4.933e-21	9.158e-01;9.158e-01	0.9426;0.0574	0.9338;0.0662	2	3	50625039-50625131;50625039-50626549
gene-Plxnc1	gene-Plxnc1:s:94633846-94634009	s|1e2.1o2|2e1.1o1|i	-0.0267;-0.0222;0.0521	2.159e-04;9.764e-03;3.999e-02	4.325e-01;3.389e-01;1.854e-01	0.1085;0.4322;0.4556	0.0645;0.4024;0.5322	2	3	94630751-94633861;94632379-94633846;94632380-94633845	94632380-94633845
gene-Slc30a6	gene-Slc30a6:s:74712680-74712722	s|1e1.1o2|1e1.2o2	-0.0000;0.0000	4.771e-21;4.771e-21	9.999e-01;9.999e-01	0.0138;0.9862	0.0084;0.9916	2	2	74712722-74714201;74712722-74714216
gene-1700025H01Rik	gene-1700025H01Rik:s:30013995-30015054	s|1e1.1o1|2e1.1o1|i	0.0175;-0.0007;-0.0153	8.433e-21;6.546e-11;8.428e-11	6.612e-01;7.070e-01;6.340e-01	0.0281;0.8555;0.1169	0.0527;0.8512;0.0952	2	2	30014067-30018750;30015054-30018750;30015055-30018749	30015055-30018749
gene-Lyst	gene-Lyst:t:13915050-13915190	t|1e1.1o1|1e2.1o1|i	-0.0036;-0.0000;0.0001	7.378e-21;5.091e-21;5.096e-21	7.394e-01;9.991e-01;9.980e-01	0.9546;0.0237;0.0206	0.9527;0.0191;0.0290	2	3	13905066-13915050;13913885-13915050;13913886-13915049	13913886-13915049
gene-Hk1	gene-Hk1:t:62120480-62120628	t|1e1.1o1|1e2.1o1|i	0.0000;0.0000;0.0000	5.085e-21;5.085e-21;5.085e-21	1.000e+00;1.000e+00;1.000e+00	0.0060;0.9907;0.0034	0.0067;0.9853;0.0079	2	3	62120628-62125939;62120628-62122127;62120629-62122126	62120629-62122126
gene-Crem	gene-Crem:s:3337380-3337688	s|1e1.1o1|1e2.1o1|i	-0.0171;0.0160;0.0074	7.767e-21;7.754e-21;6.655e-21	6.638e-01;6.612e-01;7.373e-01	0.8014;0.0983;0.1006	0.7852;0.1087;0.1058	2	3	3327591-3337380;3325478-3337380;3334237-3337379	3334237-3337379
gene-Atg7	gene-Atg7:s:114620075-114620111	s|1e1.1o1|1e2.1o1|1e3.1o1|1e4.1o1|i	-0.0270;-0.0000;-0.0409;0.0881;-0.0074	1.086e-20;5.086e-21;5.158e-03;4.889e-02;6.640e-21	5.522e-01;9.999e-01;2.534e-01;9.914e-02;8.112e-01	0.0669;0.0125;0.5457;0.3243;0.0435	0.0412;0.0096;0.5015;0.4211;0.0248	4	5	114620111-114623898;114620111-114648063;114620111-114649752;114620111-114649935;114620112-114623897	114620112-114623897
gene-Otud7b	gene-Otud7b:s:96023115-96023232	s|1e1.1o1|1e2.1o1	-0.0160;0.0160	6.580e-03;6.580e-03	3.461e-01;3.461e-01	0.3533;0.6467	0.3245;0.6755	2	3	96023232-96036570;96023232-96037542
gene-Klhdc3	gene-Klhdc3:s:46987623-46987744	s|1e1.1o1|i	0.0026;-0.0026	5.564e-21;5.628e-21	9.216e-01;9.216e-01	0.9550;0.0450	0.9676;0.0324	1	2	46987503-46987623;46987504-46987622	46987504-46987622
gene-Slamf1	gene-Slamf1:t:171619863-171620697	t|1e1.1o1|1e2.1o1	-0.1318;0.1318	2.111e-01;2.111e-01	3.272e-02;3.272e-02	0.8533;0.1467	0.6984;0.3016	2	3	171615603-171619863;171619488-171619863
gene-Rnh1	gene-Rnh1:s:140746596-140746700	s|1e1.1o1|i	-0.1319;0.1319	1.546e-01;1.546e-01	2.795e-02;2.795e-02	0.8305;0.1695	0.6868;0.3132	1	2	140744587-140746596;140744588-140746595	140744588-140746595
gene-Cfap54	gene-Cfap54:s:92861313-92861413	s|1e1.1o1|1e2.1o1	-0.0000;0.0000	4.771e-21;4.771e-21	1.000e+00;1.000e+00	0.9858;0.0142	0.9870;0.0130	2	3	92860996-92861313;92860825-92861313
gene-Prss42	gene-Prss42:s:110627236-110627655	s|1e1.1o1|2e1.1o1	0.0000;0.0000	4.771e-21;4.771e-21	1.000e+00;1.000e+00	0.9918;0.0082	0.9947;0.0053	2	2	110627476-110627780;110627655-110627780
gene-1700057G04Rik	gene-1700057G04Rik:s:92208435-92208543	s|1e1.1o1|1e2.1o2|1e2.2o2|1e3.1o2|i	0.0037;0.0011;-0.0000;-0.0086;0.0001	5.944e-21;1.240e-16;5.085e-21;6.569e-21;5.105e-21	7.959e-01;7.924e-01;1.000e+00;7.516e-01;9.964e-01	0.1084;0.7331;0.0196;0.1110;0.0273	0.1135;0.7322;0.0163;0.1035;0.0322	4	4	92208543-92208628;92208543-92225504;92208543-92225562;92208543-92229855;92208544-92225503	92208544-92225503
gene-9530057J20Rik	gene-9530057J20Rik:s:20507344-20508757	s|1e1.1o2|i	-0.1010;0.1010	1.721e-04;1.721e-04	5.992e-02;5.992e-02	0.8082;0.1918	0.7045;0.2955	1	2	20508757-20509997;20508758-20509996	20508758-20509996
gene-Mtfr2	gene-Mtfr2:s:20224081-20224181	s|1e1.1o1|i	-0.0303;0.0303	1.157e-06;1.157e-06	4.795e-01;4.795e-01	0.9367;0.0633	0.8910;0.1090	1	2	20224181-20228570;20224182-20228569	20224182-20228569
gene-Gm36595	gene-Gm36595:s:na-56313113	s|1e1.1o2|1e1.2o2	-0.0827;0.0827	5.661e-02;5.661e-02	1.007e-01;1.007e-01	0.8483;0.1517	0.7355;0.2645	2	2	56313113-56313579;56313113-56313878
gene-Ino80	gene-Ino80:s:119269856-119269951	s|1e1.1o1|i	-0.0285;0.0285	3.595e-06;3.595e-06	4.546e-01;4.546e-01	0.9471;0.0529	0.9088;0.0912	1	2	119264689-119269856;119264690-119269855	119264690-119269855
gene-Tmc7	gene-Tmc7:s:118155046-118155191	s|1e1.1o1|i	-0.0001;0.0001	5.116e-21;5.112e-21	9.951e-01;9.951e-01	0.9705;0.0295	0.9624;0.0376	1	2	118152068-118155046;118152069-118155045	118152069-118155045
gene-Tpte	gene-Tpte:s:22845482-22845587	s|1e1.1o1|i	-0.0235;0.0235	7.083e-12;6.640e-12	5.806e-01;5.806e-01	0.9061;0.0939	0.8747;0.1253	1	2	22845587-22849411;22845588-22849410	22845588-22849410
gene-Axdnd1	gene-Axdnd1:t:156206122-156206276	t|1e1.1o1|i	-0.0092;0.0092	1.670e-06;1.670e-06	6.203e-01;6.203e-01	0.3824;0.6176	0.3744;0.6256	1	2	156206276-156206493;156206277-156208349	156206277-156208349
gene-Ccnt1	gene-Ccnt1:s:98449795-98449857	s|1e1.1o1|i	-0.0390;0.0390	1.305e-20;1.209e-20	5.206e-01;5.206e-01	0.9595;0.0405	0.9323;0.0677	1	2	98446592-98449795;98446593-98449794	98446593-98449794
gene-Abhd6	gene-Abhd6:t:14429869-14430025	t|1e1.1o1|1e2.1o1|i	0.0321;-0.0388;0.0001	1.022e-03;2.718e-03;5.098e-21	3.427e-01;2.966e-01;9.977e-01	0.2313;0.7629;0.0096	0.2752;0.7086;0.0190	2	3	14430025-14466810;14430025-14441384;14430026-14441383	14430026-14441383
gene-Ablim1	gene-Ablim1:t:57273375-57273591	t|1e1.1o1|1e2.1o1	-0.0446;0.0446	5.183e-02;5.183e-02	1.851e-01;1.851e-01	0.6979;0.3021	0.6325;0.3675	2	3	57273591-57277941;57273591-57275965
gene-Myo1c	gene-Myo1c:t:75548318-75548473	t|1e1.1o1|1e2.1o1|1e3.1o1|1e4.1o2|1e4.2o2|1e5.1o2|1e5.2o2	0.0000;0.0209;0.0000;-0.0122;0.0152;-0.0003;-0.0000	4.771e-21;7.572e-21;4.771e-21;1.773e-17;8.360e-21;4.468e-21;4.776e-21	1.000e+00;5.933e-01;1.000e+00;6.943e-01;6.521e-01;9.872e-01;9.991e-01	0.0000;0.1652;0.0000;0.6702;0.0480;0.0804;0.0362	0.0019;0.2026;0.0001;0.6543;0.0558;0.0650;0.0228	7	6	75541590-75548318;75542491-75548318;75543169-75548318;75547027-75548318;75547294-75548318;75547981-75548318;75547992-75548318
gene-1700001F09Rik	gene-1700001F09Rik:s:43205208-43205268	s|1e1.1o1|1e2.2o2	0.0529;-0.0529	1.505e-20;1.613e-20	4.052e-01;4.052e-01	0.8604;0.1396	0.9182;0.0818	2	3	43204247-43205208;43202937-43205208
gene-Dhrs11	gene-Dhrs11:s:84719577-84719880	s|1e1.1o2|1e1.2o2	-0.0132;0.0132	6.010e-11;6.059e-11	6.681e-01;6.681e-01	0.9099;0.0901	0.8948;0.1052	2	2	84716403-84719577;84716347-84719577
gene-Chchd6	gene-Chchd6:s:89572441-89572634	s|1e1.1o1|1e2.1o1	0.0053;-0.0053	6.482e-21;6.623e-21	7.623e-01;7.623e-01	0.0519;0.9481	0.0558;0.9442	2	3	89562131-89572441;89551572-89572441
gene-Nrcam	gene-Nrcam:s:44579241-44579442	s|1e1.1o1|1e2.1o1	0.0159;-0.0159	4.043e-05;4.044e-05	6.081e-01;6.081e-01	0.0109;0.9891	0.0495;0.9505	2	3	44579442-44581840;44579442-44584034
gene-Gm30005	gene-Gm30005:s:124804754-124804837	s|1e1.1o1|i	0.0137;-0.0137	2.826e-04;2.826e-04	6.357e-01;6.357e-01	0.0086;0.9914	0.0526;0.9474	1	2	124802671-124804754;124802672-124804753	124802672-124804753
gene-Gdpd5	gene-Gdpd5:t:99059616-99059698	t|1e1.1o1|1e2.1o1|1e3.1o1	0.0025;0.0000;-0.0059	6.135e-21;4.771e-21;5.906e-21	8.958e-01;1.000e+00;8.167e-01	0.9224;0.0004;0.0772	0.9329;0.0063;0.0605	3	4	99036395-99059616;99053860-99059616;99054406-99059616
gene-Wrn	gene-Wrn:s:33758751-33758848	s|1e1.1o1|2e1.1o1	0.0000;0.0000	4.771e-21;4.771e-21	1.000e+00;1.000e+00	0.0117;0.9883	0.0048;0.9952	2	2	33757885-33758769;33757885-33758751
gene-Tekt4	gene-Tekt4:s:25692710-25692780	s|1e1.1o1|i	0.0000;0.0000	5.085e-21;5.085e-21	1.000e+00;1.000e+00	0.9886;0.0114	0.9885;0.0115	1	2	25692780-25693090;25692781-25693089	25692781-25693089
gene-LOC115485928	gene-LOC115485928:s:79981728-79981809	s|1e1.1o2|i	0.0831;-0.0831	9.654e-02;9.654e-02	9.593e-02;9.593e-02	0.5156;0.4844	0.6314;0.3686	1	2	79981809-79992552;79981810-79992551	79981810-79992551
gene-Caps2	gene-Caps2:s:112031613-112031708	s|1e1.1o1|1e2.1o1	0.0000;0.0000	4.771e-21;4.771e-21	1.000e+00;1.000e+00	0.9944;0.0056	0.9958;0.0042	2	3	112031708-112031798;112031708-112035547
gene-Nrbf2	gene-Nrbf2:s:67111349-67111433	s|1e1.1o1|1e2.1o1|i	-0.0095;-0.0178;0.0216	7.588e-21;1.219e-07;4.088e-08	7.104e-01;5.801e-01;5.571e-01	0.0624;0.8656;0.0651	0.0570;0.8400;0.1055	2	3	67107225-67111349;67105925-67111349;67107226-67111348	67107226-67111348
gene-Grin2d	gene-Grin2d:s:45520206-45520708	s|1e1.1o2|2e1.1o2|2e1.2o2|i	0.0000;0.0032;0.0000;-0.0056	5.085e-21;2.529e-13;5.085e-21;3.035e-12	1.000e+00;8.656e-01;1.000e+00;8.163e-01	0.0004;0.0742;0.0004;0.9250	0.0004;0.0848;0.0055;0.9092	3	2	45519432-45520516;45519432-45520206;45519402-45520206;45519745-45520205	45519745-45520205
gene-1700019D03Rik	gene-1700019D03Rik:s:52991774-52991999	s|1e1.1o1|i	-0.0165;0.0165	2.160e-04;2.160e-04	5.571e-01;5.571e-01	0.0648;0.9352	0.0276;0.9724	1	2	52964893-52991774;52987140-52991773	52987140-52991773
gene-Itfg1	gene-Itfg1:s:86565557-86565629	s|1e1.2o2|2e1.1o2	0.0000;0.0000	4.771e-21;4.771e-21	1.000e+00;1.000e+00	0.0057;0.9943	0.0043;0.9957	2	2	86563018-86565574;86563120-86565557
gene-Asz1	gene-Asz1:t:18077010-18077263	t|1e1.1o1|1e2.1o1|1e3.1o1|1e4.1o1|1e5.1o1|1e6.1o1	0.0411;-0.0007;-0.0066;0.0002;-0.0205;0.0000	1.134e-04;4.950e-21;6.525e-21;4.804e-21;9.888e-10;4.771e-21	3.428e-01;9.719e-01;7.953e-01;9.939e-01;5.499e-01;1.000e+00	0.8104;0.0310;0.0424;0.0144;0.1003;0.0003	0.8666;0.0200;0.0277;0.0248;0.0586;0.0003	6	7	18077263-18103499;18077263-18095458;18077263-18089497;18077263-18088724;18077263-18087868;18077263-18077507
gene-Cfap65	gene-Cfap65:s:74963952-74964326	s|1e1.1o1|1e2.1o1|i	0.0000;-0.0072;0.0134	5.085e-21;7.875e-21;8.570e-21	1.000e+00;6.876e-01;6.316e-01	0.0080;0.6498;0.3410	0.0036;0.6434;0.3533	2	3	74962993-74963952;74962224-74963952;74962994-74963951	74962994-74963951
gene-Gm50265	gene-Gm50265:s:34185901-34186422	s|1e1.1o1|1e2.1o1	-0.0838;0.0838	8.157e-02;8.157e-02	9.752e-02;9.752e-02	0.9252;0.0748	0.7962;0.2038	2	3	34183995-34185901;34180125-34185901
gene-Smg7	gene-Smg7:s:152742332-152742464	s|1e1.1o1|1e2.1o1|i	0.0000;-0.0019;0.0000	5.085e-21;5.478e-21;5.085e-21	1.000e+00;9.415e-01;1.000e+00	0.0116;0.9666;0.0220	0.0127;0.9575;0.0296	2	3	152740980-152742332;152737603-152742332;152737604-152742331	152737604-152742331
gene-Tcf20	gene-Tcf20:s:82709432-82709525	s|1e1.1o1|i	-0.0000;0.0000	5.085e-21;5.085e-21	1.000e+00;1.000e+00	0.9780;0.0220	0.9708;0.0292	1	2	82699861-82709432;82699862-82709431	82699862-82709431
gene-Gm7168	gene-Gm7168:t:14177538-14178052	t|1e1.1o1|1e2.1o1	0.0144;-0.0144	1.887e-14;7.781e-21	6.310e-01;6.310e-01	0.9073;0.0927	0.9417;0.0583	2	3	14176470-14177538;14176845-14177538
gene-Nmu	gene-Nmu:t:76481342-76481524	t|1e1.1o1|1e2.1o1|i	0.0240;-0.0558;0.0236	5.429e-05;1.169e-02;2.642e-03	4.697e-01;2.057e-01;4.305e-01	0.1875;0.5410;0.2687	0.2299;0.4709;0.2989	2	3	76481524-76485285;76481524-76483670;76481525-76483669	76481525-76483669
gene-Dnah14	gene-Dnah14:t:181412539-181412660	t|1e1.1o1|1e2.1o1	0.0000;0.0000	4.771e-21;4.771e-21	1.000e+00;1.000e+00	0.9896;0.0104	0.9898;0.0102	2	3	181409594-181412539;181410931-181412539
gene-Xrcc3	gene-Xrcc3:s:111771178-111771224	s|1e1.1o2|2e1.1o2	-0.2109;0.2109	5.588e-01;5.588e-01	5.315e-03;5.315e-03	0.4417;0.5583	0.2154;0.7846	2	2	111771106-111771187;111771106-111771178
gene-Clk3	gene-Clk3:s:57659020-57659110	s|1e1.1o1|i	-0.0471;0.0471	1.358e-20;1.281e-20	4.890e-01;4.890e-01	0.9260;0.0740	0.8878;0.1122	1	2	57658404-57659020;57658405-57659019	57658405-57659019
gene-Gm36595	gene-Gm36595:t:56350855-56352063	t|1e1.1o1|1e2.1o1	0.0029;-0.0029	2.464e-04;2.464e-04	6.675e-01;6.675e-01	0.0337;0.9663	0.0395;0.9605	2	3	56328492-56350855;56346615-56350855
gene-Sfi1	gene-Sfi1:t:3143812-3143904	t|1e1.1o1|1e2.1o1|1e3.1o1|i	0.0000;0.0129;0.0000;-0.0170	7.934e-09;1.541e-04;7.934e-09;3.013e-04	9.959e-01;6.616e-01;9.959e-01;5.897e-01	0.0035;0.0035;0.0035;0.9894	0.0042;0.0500;0.0042;0.9423	3	4	3143904-3153286;3143904-3149864;3143904-3146722;3143905-3146721	3143905-3146721
gene-Spata17	gene-Spata17:s:186770108-186770727	s|1e1.1o2|2e1.1o2|2e1.2o2	-0.0360;0.0356;0.0000	2.533e-02;2.500e-02;4.771e-21	2.377e-01;2.391e-01;9.999e-01	0.3578;0.6400;0.0021	0.2991;0.6984;0.0026	3	2	186770020-186770117;186770020-186770108;186769817-186770108
gene-Atpaf2	gene-Atpaf2:s:60296602-60296703	s|1e1.1o1|i	-0.0000;0.0000	5.085e-21;5.085e-21	1.000e+00;1.000e+00	0.9856;0.0144	0.9695;0.0305	1	2	60295318-60296602;60295319-60296601	60295319-60296601
gene-Terb1	gene-Terb1:s:105199318-105199670	s|1e1.1o1|1e2.1o1	0.0000;0.0000	4.771e-21;4.771e-21	1.000e+00;1.000e+00	0.9996;0.0004	0.9994;0.0006	2	3	105195804-105199318;105179406-105199318
gene-Fam107b	gene-Fam107b:t:3779455-3779605	t|1e1.1o3|1e2.1o1|2e2.1o1|i	0.0000;-0.0000;0.0000;0.0000	5.085e-21;5.085e-21;5.085e-21;5.085e-21	1.000e+00;1.000e+00;1.000e+00;1.000e+00	0.0062;0.9823;0.0039;0.0078	0.0056;0.9698;0.0083;0.0161	3	3	3714673-3779455;3774016-3779455;3774016-3779457;3774017-3779454	3774017-3779454
gene-BC034090	gene-BC034090:t:155101497-155102194	t|1e1.1o1|1e2.1o1|1e3.1o1	-0.2954;-0.0000;0.2965	8.893e-01;4.773e-21;8.910e-01	3.287e-05;9.996e-01;3.309e-05	0.3620;0.0032;0.6348	0.0625;0.0023;0.9351	3	4	155102194-155108192;155102194-155105565;155102194-155103456
gene-Gm7135	gene-Gm7135:s:97342731-97342875	s|1e1.1o1|1e2.1o1	0.0000;0.0000	4.771e-21;4.771e-21	1.000e+00;1.000e+00	0.0065;0.9935	0.0133;0.9867	2	3	97342875-97359515;97342875-97362604
gene-4933424L21Rik	gene-4933424L21Rik:s:57540146-57540320	s|1e1.1o2|1e1.2o2|1e2.1o1	0.0548;-0.1593;0.0829	5.437e-05;8.443e-02;8.099e-05	2.809e-01;1.492e-06;1.360e-01	0.6667;0.1826;0.1505	0.7319;0.0277;0.2405	3	3	57539921-57540146;57539683-57540146;57518114-57540146
gene-Bag6	gene-Bag6:t:35358211-35358285	t|1e1.2o2|1e2.1o1	0.0000;-0.0000	4.385e-21;4.385e-21	1.000e+00;1.000e+00	0.0672;0.9328	0.0652;0.9348	2	3	35357758-35358211;35358052-35358211
gene-Angel1	gene-Angel1:s:86764489-86764615	s|1e2.2o2|2e1.1o1	0.0000;0.0000	4.771e-21;4.771e-21	1.000e+00;1.000e+00	0.0021;0.9979	0.0023;0.9977	2	3	86749985-86764516;86763800-86764489
gene-Zfp60	gene-Zfp60:s:27430834-27431089	s|1e1.1o1|2e1.1o1|i	-0.0379;-0.0046;0.0687	9.204e-04;8.600e-07;1.203e-02	3.604e-01;8.614e-01;1.700e-01	0.0769;0.0287;0.8930	0.0236;0.0017;0.9746	2	2	27430895-27436361;27431089-27436361;27431090-27436360	27431090-27436360
gene-Ergic3	gene-Ergic3:s:155857909-155857940	s|1e1.1o2|1e1.2o2	0.0000;0.0000	4.771e-21;4.771e-21	1.000e+00;1.000e+00	0.0036;0.9964	0.0022;0.9978	2	2	155857940-155858608;155857940-155858626
gene-Myo6	gene-Myo6:s:80177276-80177449	s|1e1.1o2|1e1.2o2|1e2.1o1	-0.0000;0.0000;0.0000	4.771e-21;4.771e-21;4.771e-21	1.000e+00;1.000e+00;1.000e+00	0.0062;0.0009;0.9930	0.0009;0.0009;0.9983	3	3	80177449-80177676;80177449-80177788;80177449-80181205
gene-Mroh4	gene-Mroh4:t:74497271-74497406	t|1e1.2o2|1e2.1o1|1e3.1o1|1e4.1o2|1e4.2o2|1e5.1o1	0.0000;0.0000;0.0000;0.0000;0.0000;-0.0000	4.771e-21;4.771e-21;4.771e-21;4.771e-21;4.771e-21;4.771e-21	1.000e+00;1.000e+00;1.000e+00;1.000e+00;1.000e+00;9.999e-01	0.0188;0.0030;0.0019;0.0094;0.0050;0.9616	0.0206;0.0021;0.0011;0.0101;0.0052;0.9604	6	6	74497406-74506491;74497406-74499802;74497406-74499460;74497406-74498170;74497406-74498127;74497406-74497959
gene-Kmt2e	gene-Kmt2e:s:23691300-23691398	s|1e1.1o2|1e1.2o2|i	-0.0006;-0.0648;0.0666	6.212e-21;2.916e-03;1.035e-04	7.922e-01;1.869e-01;2.146e-01	0.0891;0.8465;0.0636	0.0848;0.7726;0.1409	2	2	23691398-23696445;23691398-23697266;23691399-23696444	23691399-23696444
gene-Pttg1ip2	gene-Pttg1ip2:t:5516625-5516671	t|1e1.1o1|1e2.1o1|i	-0.0149;0.0411;0.0000	7.850e-21;1.252e-20;5.085e-21	7.013e-01;5.115e-01;1.000e+00	0.9496;0.0411;0.0091	0.9264;0.0605;0.0122	2	3	5516671-5528866;5516671-5525020;5516672-5528865	5516672-5528865
gene-Snx2	gene-Snx2:t:53351174-53351254	t|1e1.1o1|1e2.1o1	0.0000;0.0000	4.771e-21;4.771e-21	1.000e+00;1.000e+00	0.9993;0.0007	0.9992;0.0008	2	3	53349596-53351174;53350053-53351174
gene-Trrap	gene-Trrap:s:144773942-144774133	s|1e1.1o1|i	-0.0052;0.0052	3.751e-10;3.341e-10	6.951e-01;6.951e-01	0.8942;0.1058	0.8839;0.1161	1	2	144774133-144776211;144774134-144776210	144774134-144776210
gene-Gm30759	gene-Gm30759:t:45992632-46003577	t|1e1.1o1|1e2.1o1	0.0000;-0.0000	4.771e-21;1.392e-18	1.000e+00;1.000e+00	0.0028;0.9972	0.0028;0.9972	2	3	46003577-46010999;46003577-46008709
gene-Ywhaz	gene-Ywhaz:s:36794164-36794782	s|1e1.1o2|1e1.2o2|1e2.1o2|2e1.2o2|i	-0.0139;0.0712;0.0000;0.0064;-0.0615	7.239e-21;3.675e-04;5.085e-21;5.808e-21;1.122e-04	6.830e-01;1.530e-01;1.000e+00;8.300e-01;1.938e-01	0.1291;0.1338;0.0152;0.0707;0.6508	0.1060;0.2071;0.0149;0.0928;0.5815	4	3	36793922-36794389;36793919-36794389;36791232-36794389;36793919-36794164;36793923-36794163	36793923-36794163
gene-Col22a1	gene-Col22a1:s:71729100-71729153	s|1e1.1o1|i	0.0168;-0.0168	1.105e-02;1.105e-02	3.613e-01;3.613e-01	0.6045;0.3955	0.6276;0.3724	1	2	71720441-71729100;71720442-71729099	71720442-71729099
gene-Runx2os3	gene-Runx2os3:s:44872862-44872993	s|1e1.1o2|1e1.2o2|i	0.0000;0.0035;-0.0070	5.086e-21;6.661e-16;3.638e-17	9.999e-01;8.071e-01;7.373e-01	0.0219;0.8121;0.1677	0.0240;0.8217;0.1538	2	2	44872993-44873165;44872993-44873439;44872994-44873164	44872994-44873164
gene-Kansl3	gene-Kansl3:s:36404563-36404771	s|1e1.1o2|1e1.2o2|i	0.0000;-0.0000;0.0000	5.085e-21;5.086e-21;5.085e-21	1.000e+00;9.999e-01;1.000e+00	0.0040;0.9797;0.0157	0.0144;0.9701;0.0154	2	2	36397555-36404563;36397541-36404563;36397556-36404562	36397556-36404562
gene-Tmem185a	gene-Tmem185a:s:69513724-69513900	s|1e1.1o3|1e1.2o3|1e1.3o3	-0.0079;-0.0005;0.0067	1.372e-20;4.990e-21;6.193e-21	7.625e-01;9.653e-01;8.097e-01	0.9449;0.0333;0.0234	0.9269;0.0305;0.0451	3	2	69510967-69513724;69510962-69513724;69510809-69513724
gene-Epyc	gene-Epyc:s:97485543-97485726	s|1e1.1o1|1e2.1o1	-0.0036;0.0036	5.654e-21;5.557e-21	8.807e-01;8.807e-01	0.9644;0.0356	0.9573;0.0427	2	3	97485726-97506360;97485726-97510539
gene-Rpl34	gene-Rpl34:t:130522878-130522951	t|1e1.1o3|1e1.2o3|1e1.3o3|1e2.1o1	0.0299;-0.0000;-0.0137;0.0000	4.923e-10;4.771e-21;1.340e-15;4.771e-21	4.867e-01;1.000e+00;6.323e-01;1.000e+00	0.7358;0.0193;0.2441;0.0027	0.7688;0.0062;0.2229;0.0001	4	3	130522951-130523967;130522951-130523838;130522951-130523770;130522951-130523177
gene-Prrc2a	gene-Prrc2a:s:35373768-35374036	s|1e1.1o1|1e2.1o1|i	-0.0161;-0.0219;0.0228	7.304e-21;8.947e-21;8.996e-21	6.737e-01;6.221e-01;6.209e-01	0.8498;0.1015;0.0489	0.8344;0.0868;0.0783	2	3	35373572-35373768;35373213-35373768;35373573-35373767	35373573-35373767
gene-Stk39	gene-Stk39:t:68144825-68144947	t|1e1.1o1|1e2.1o1|1e3.1o1|1e4.1o1	0.0000;0.0000;0.0000;0.0000	4.771e-21;4.771e-21;4.771e-21;4.771e-21	1.000e+00;1.000e+00;1.000e+00;1.000e+00	0.0027;0.9855;0.0064;0.0053	0.0019;0.9925;0.0029;0.0028	4	5	68144947-68196418;68144947-68189158;68144947-68180443;68144947-68168365
gene-Lrrcc1	gene-Lrrcc1:s:14616232-14616587	s|1e1.1o1|1e2.1o1	-0.0086;0.0086	7.759e-21;7.530e-21	6.953e-01;6.953e-01	0.9495;0.0505	0.9424;0.0576	2	3	14616587-14619364;14616587-14622249
gene-Xpnpep3	gene-Xpnpep3:t:81311477-81311884	t|1e1.1o1|1e2.1o1|i	0.0171;-0.0258;0.0002	7.330e-07;1.033e-05;5.119e-21	5.551e-01;4.564e-01;9.938e-01	0.6443;0.3400;0.0153	0.6743;0.2977;0.0265	2	3	81298749-81311477;81300195-81311477;81300196-81311476	81300196-81311476
gene-Dclk1	gene-Dclk1:t:55440980-55446489	t|1e1.1o1|2e1.1o1|2e2.1o1|i	0.0294;0.0067;-0.0441;-0.0034	2.624e-09;1.176e-05;1.040e-05;1.003e-10	4.580e-01;6.255e-01;3.942e-01;7.097e-01	0.0498;0.8101;0.0844;0.0584	0.0900;0.8229;0.0365;0.0515	3	3	55424407-55440980;55424407-55440991;55429344-55440991;55429345-55440979	55429345-55440979
gene-Evi5	gene-Evi5:t:107967470-107967544	t|1e1.1o1|1e2.1o1	-0.0207;0.0207	1.520e-09;1.344e-09	5.718e-01;5.718e-01	0.9534;0.0466	0.9280;0.0720	2	3	107967544-107968298;107967544-107967672
gene-Uck2	gene-Uck2:t:167050464-167054090	t|1e1.1o1|1e2.1o1	0.0109;-0.0109	7.870e-21;8.160e-21	6.846e-01;6.846e-01	0.9502;0.0498	0.9546;0.0454	2	3	167054090-167055301;167054090-167054248
gene-4930578G10Rik	gene-4930578G10Rik:t:42735867-42735952	t|1e1.2o2|1e2.1o1	-0.0077;0.0077	2.101e-08;2.089e-08	6.847e-01;6.847e-01	0.9161;0.0839	0.9067;0.0933	2	3	42735229-42735867;42735603-42735867
gene-Olfr27	gene-Olfr27:t:39055383-39056368	t|1e1.1o1|1e2.1o1|i	-0.0000;0.0249;-0.0244	5.086e-21;7.092e-03;6.793e-03	9.999e-01;3.324e-01;3.360e-01	0.0027;0.7255;0.2718	0.0017;0.7539;0.2443	2	3	39039517-39055383;39049064-39055383;39039518-39055382	39039518-39055382
gene-LOC115486427	gene-LOC115486427:t:41784668-41785433	t|1e1.1o1|1e2.1o1	-0.0006;0.0006	6.549e-08;6.580e-08	9.069e-01;9.069e-01	0.0216;0.9784	0.0174;0.9826	2	3	41785433-41787397;41785433-41786553
gene-Ctps2	gene-Ctps2:t:161794058-161794202	t|1e1.1o1|1e2.1o1	-0.0000;0.0000	4.776e-21;2.509e-12	9.991e-01;9.991e-01	0.0047;0.9953	0.0038;0.9962	2	3	161758275-161794058;161783154-161794058
gene-Ccdc7b	gene-Ccdc7b:t:129859341-129859419	t|1e3.1o1|2e1.2o3|2e2.1o2|2e3.1o1|2e4.1o1	0.0000;0.0000;0.0000;0.0043;0.0000	4.771e-21;4.771e-21;4.771e-21;6.195e-21;4.771e-21	1.000e+00;1.000e+00;1.000e+00;8.123e-01;1.000e+00	0.0045;0.0028;0.0233;0.9526;0.0170	0.0059;0.0025;0.0227;0.9562;0.0133	5	5	129857581-129859341;129793841-129859363;129811735-129859363;129857581-129859363;129859169-129859363
gene-Arsg	gene-Arsg:s:109426083-109426163	s|1e1.1o1|i	-0.0038;0.0038	3.909e-05;3.909e-05	5.755e-01;5.755e-01	0.9054;0.0946	0.8958;0.1042	1	2	109426163-109438840;109426164-109434536	109426164-109434536
gene-Cfap70	gene-Cfap70:t:20475208-20475288	t|1e1.1o1|1e2.1o1	0.0000;0.0000	4.771e-21;4.771e-21	1.000e+00;1.000e+00	0.0043;0.9957	0.0056;0.9944	2	3	20475288-20479463;20475288-20475430
gene-Ush2a	gene-Ush2a:t:188642910-188644426	t|1e1.1o1|1e2.1o1	-0.0776;0.0776	3.190e-02;3.190e-02	1.279e-01;1.279e-01	0.8852;0.1148	0.8000;0.2000	2	3	188638861-188642910;188639501-188642910
gene-Gm11651	gene-Gm11651:t:105863164-105863366	t|1e1.1o4|1e1.2o4|1e1.3o4|1e1.4o4|i	0.0098;-0.0262;-0.0046;0.0000;0.0146	7.025e-21;2.297e-09;7.078e-21;5.085e-21;6.656e-21	7.587e-01;4.840e-01;7.677e-01;1.000e+00;6.441e-01	0.0385;0.7504;0.0456;0.0096;0.1562	0.0458;0.7148;0.0417;0.0100;0.1847	4	2	105863366-105876464;105863366-105876364;105863366-105876342;105863366-105875966;105863367-105871264	105863367-105871264
gene-Dydc1	gene-Dydc1:t:40813948-40814154	t|1e1.1o1|1e2.1o1|i	0.0007;-0.0044;0.0008	4.477e-21;5.636e-21;5.223e-21	9.691e-01;8.553e-01;9.757e-01	0.2252;0.7408;0.0367	0.2261;0.7307;0.0427	2	3	40809446-40813948;40813357-40813948;40813358-40813947	40813358-40813947
gene-Brca2	gene-Brca2:s:150481855-150481976	s|1e1.1o1|i	-0.0603;0.0603	2.123e-03;2.123e-03	2.150e-01;2.150e-01	0.6807;0.3193	0.6071;0.3929	1	2	150481976-150483469;150481977-150483468	150481977-150483468
gene-Gfra1	gene-Gfra1:t:58255431-58255565	t|1e1.1o1|1e2.1o1	0.1369;-0.1369	2.077e-01;2.077e-01	2.732e-02;2.732e-02	0.1594;0.8406	0.3089;0.6911	2	3	58255565-58258486;58255565-58257722
gene-Carmil1	gene-Carmil1:s:24208306-24208518	s|1e1.1o2|1e1.2o2|1e2.1o2|i	-0.0055;0.0000;0.0053;0.0000	5.766e-21;5.085e-21;7.238e-21;5.085e-21	8.472e-01;1.000e+00;7.321e-01;1.000e+00	0.9190;0.0101;0.0502;0.0216	0.9060;0.0137;0.0523;0.0275	3	3	24206619-24208306;24206547-24208306;24197443-24208306;24206620-24208305	24206620-24208305
gene-Dct	gene-Dct:s:118271650-118271785	s|1e1.1o1|i	-0.0001;0.0001	5.303e-21;5.284e-21	9.674e-01;9.674e-01	0.9764;0.0236	0.9730;0.0270	1	2	118256205-118271650;118256206-118271649	118256206-118271649
gene-Dnm3	gene-Dnm3:t:161839270-161839496	t|1e1.1o1|1e2.1o1	0.0116;-0.0116	8.108e-21;8.415e-21	6.707e-01;6.707e-01	0.0433;0.9567	0.0517;0.9483	2	3	161839496-161911602;161839496-161847397
gene-Reck	gene-Reck:s:43875521-43875705	s|1e1.1o1|i	0.0188;-0.0188	5.075e-12;9.419e-21	6.221e-01;6.221e-01	0.9350;0.0650	0.9622;0.0378	1	2	43875705-43890964;43875706-43890963	43875706-43890963
gene-4930527G23Rik	gene-4930527G23Rik:s:29588749-29588898	s|1e1.1o1|i	-0.0013;0.0013	1.266e-02;1.266e-02	3.223e-01;3.223e-01	0.3300;0.6700	0.3257;0.6743	1	2	29588898-29591704;29588899-29591703	29588899-29591703
gene-Gm6558	gene-Gm6558:s:31703037-31703167	s|1e1.1o1|1e2.1o1|2e1.1o1	-0.0657;0.0338;0.0074	9.764e-03;9.232e-04;6.322e-21	1.564e-01;3.231e-01;7.971e-01	0.3471;0.6458;0.0091	0.2579;0.6991;0.0443	3	3	31699215-31703094;31699212-31703094;31699215-31703037
gene-Scfd2	gene-Scfd2:s:74385976-74386110	s|1e1.1o1|1e2.1o1	-0.0023;0.0023	1.435e-15;5.257e-21	9.210e-01;9.210e-01	0.9896;0.0104	0.9677;0.0323	2	3	74373031-74385976;74367056-74385976
gene-2210408I21Rik	gene-2210408I21Rik:s:77301326-77301369	s|1e1.1o2|1e2.1o2	-0.0218;0.0218	1.058e-03;1.058e-03	4.617e-01;4.617e-01	0.1124;0.8876	0.0849;0.9151	2	3	77301369-77305195;77301369-77322970
gene-Insr	gene-Insr:t:3224614-3224888	t|1e1.1o1|1e2.1o1|i	0.0108;-0.0204;0.0015	3.144e-12;9.632e-21;6.093e-21	7.069e-01;6.202e-01;8.564e-01	0.9030;0.0586;0.0390	0.9179;0.0424;0.0418	2	3	3224888-3234951;3224888-3231702;3224889-3231701	3224889-3231701
gene-Ube2o	gene-Ube2o:s:116437213-116437350	s|1e1.1o1|2e1.1o1	0.0000;0.0000	4.771e-21;4.771e-21	1.000e+00;1.000e+00	0.9897;0.0103	0.9879;0.0121	2	2	116436803-116437287;116436803-116437213
gene-Luc7l	gene-Luc7l:s:26486189-26486332	s|1e1.1o1|i	-0.0468;0.0468	9.619e-03;9.619e-03	2.436e-01;2.436e-01	0.6275;0.3725	0.5765;0.4235	1	2	26486332-26494648;26486333-26494647	26486333-26494647
gene-Pigp	gene-Pigp:t:94166214-94166332	t|1e1.1o1|1e2.1o1	-0.0133;0.0133	7.954e-21;7.601e-21	7.001e-01;7.001e-01	0.0489;0.9511	0.0288;0.9712	2	3	94166332-94170948;94166332-94168420
gene-Myo18a	gene-Myo18a:s:77748549-77748671	s|1e1.1o1|1e2.1o1	0.0000;0.0000	4.771e-21;4.771e-21	1.000e+00;1.000e+00	0.0003;0.9997	0.0004;0.9996	2	3	77748671-77749845;77748671-77755517
gene-Cdk11b	gene-Cdk11b:s:155709988-155710111	s|1e1.1o1|1e2.1o1	-0.0411;0.0411	1.769e-03;1.769e-03	2.746e-01;2.746e-01	0.2595;0.7405	0.2074;0.7926	2	3	155710111-155710184;155710111-155711231
gene-Cdkl5	gene-Cdkl5:s:159612539-159612644	s|1e1.1o1|i	-0.0000;0.0000	5.086e-21;5.086e-21	9.999e-01;9.999e-01	0.9900;0.0100	0.9775;0.0225	1	2	159607094-159612539;159607095-159612538	159607095-159612538
gene-LOC108167564	gene-LOC108167564:s:129465775-129465804	s|1e1.1o1|1e2.1o1|2e1.1o1|2e2.1o1|i	0.0216;-0.0509;0.0089;-0.0357;0.0495	1.650e-05;3.554e-04;1.270e-06;1.928e-06;2.858e-04	5.045e-01;2.606e-01;6.356e-01;4.314e-01;2.654e-01	0.1663;0.2916;0.1711;0.1820;0.1900	0.2017;0.2284;0.1859;0.1340;0.2505	4	3	129464522-129465779;129463677-129465779;129464522-129465775;129463677-129465775;129464523-129465774	129464523-129465774
gene-Mir99ahg	gene-Mir99ahg:t:77298391-77298498	t|1e1.1o1|1e2.1o1|1e3.1o1	-0.0003;0.0286;-0.0315	4.263e-13;6.212e-06;9.203e-05	7.521e-01;4.485e-01;3.899e-01	0.1353;0.3999;0.4645	0.1365;0.4431;0.4200	3	4	77157606-77298391;77233290-77298391;77256390-77298391
gene-Septin12	gene-Septin12:s:4806343-4806439	s|1e1.1o2|1e1.2o2|1e2.1o3|1e2.2o3|1e2.3o3|i	0.0000;0.0023;0.0000;-0.0069;0.0004;0.0000	4.683e-21;5.433e-21;5.085e-21;5.732e-21;4.211e-21;5.085e-21	9.990e-01;8.905e-01;1.000e+00;8.147e-01;9.837e-01;1.000e+00	0.0871;0.4807;0.0062;0.2186;0.1798;0.0292	0.0854;0.4813;0.0048;0.2085;0.1796;0.0404	5	3	4805677-4806343;4805662-4806343;4805546-4806343;4805522-4806343;4805509-4806343;4805678-4806342	4805678-4806342
gene-Ttc41	gene-Ttc41:t:86594122-86594293	t|1e1.1o1|1e2.1o1|1e3.1o1|i	0.0000;0.0010;-0.0129;0.0000	5.085e-21;4.872e-21;7.736e-21;5.085e-21	1.000e+00;9.674e-01;7.266e-01;1.000e+00	0.0097;0.9302;0.0484;0.0106	0.0103;0.9405;0.0314;0.0183	3	4	86580468-86594122;86586250-86594122;86587584-86594122;86587585-86594121	86587585-86594121
gene-Tmc2	gene-Tmc2:t:130077912-130078032	t|1e1.1o1|i	-0.0563;0.0563	6.288e-02;6.288e-02	1.563e-01;1.563e-01	0.7187;0.2813	0.6252;0.3748	1	2	130075724-130077912;130076846-130077911	130076846-130077911
gene-Mapk9	gene-Mapk9:s:49745040-49745209	s|1e1.1o1|1e2.1o1	0.0000;-0.0000	4.771e-21;2.847e-19	1.000e+00;1.000e+00	0.0029;0.9971	0.0027;0.9973	2	3	49745209-49745564;49745209-49754371
gene-Prss44	gene-Prss44:s:110644361-110644620	s|1e1.1o2|1e1.2o2|1e2.1o1	-0.0224;0.0000;0.0205	7.728e-15;4.771e-21;8.548e-21	6.003e-01;1.000e+00;6.206e-01	0.9179;0.0043;0.0779	0.8920;0.0034;0.1041	3	3	110644620-110645485;110644620-110645489;110644620-110646157
gene-Chit1	gene-Chit1:t:134066330-134066510	t|1e1.1o1|2e1.1o1|2e2.4o4|2e3.1o1	0.0000;0.0000;0.0000;0.0000	4.771e-21;4.771e-21;4.771e-21;4.771e-21	1.000e+00;1.000e+00;1.000e+00;1.000e+00	0.0011;0.0002;0.9984;0.0002	0.0003;0.0003;0.9990;0.0003	4	4	134039100-134066343;134039100-134066379;134063196-134066379;134066189-134066379
gene-Tcf25	gene-Tcf25:t:124129886-124130913	t|1e1.1o1|1e2.1o1|2e1.1o1|2e2.1o1	0.0043;-0.0000;-0.0026;0.0000	2.645e-05;4.771e-21;2.659e-05;4.771e-21	5.644e-01;1.000e+00;5.640e-01;1.000e+00	0.4492;0.0045;0.5458;0.0005	0.4628;0.0008;0.5356;0.0008	4	3	124127436-124129886;124127928-124129886;124127436-124129889;124127928-124129889
gene-Styxl1	gene-Styxl1:t:135784261-135784358	t|1e1.1o1|1e2.1o1	-0.0078;0.0078	6.250e-21;6.112e-21	7.741e-01;7.741e-01	0.0938;0.9062	0.0854;0.9146	2	3	135784358-135787983;135784358-135785853
gene-Kifbp	gene-Kifbp:s:62405238-62405421	s|1e1.1o1|i	-0.0000;0.0000	5.085e-21;5.085e-21	1.000e+00;1.000e+00	0.9858;0.0142	0.9766;0.0234	1	2	62401900-62405238;62401901-62405237	62401901-62405237
gene-Mdn1	gene-Mdn1:s:32673954-32674035	s|1e1.1o1|1e2.1o1	-0.0253;0.0253	1.075e-20;1.007e-20	5.881e-01;5.881e-01	0.0549;0.9451	0.0265;0.9735	2	3	32674035-32674285;32674035-32674931
gene-4930527G23Rik	gene-4930527G23Rik:t:29584090-29584201	t|1e2.1o2|2e1.1o1|2e2.1o2|i	0.0043;-0.0026;0.0299;-0.0042	7.250e-21;5.611e-21;5.703e-06;5.518e-21	7.025e-01;9.238e-01;4.958e-01;8.757e-01	0.0915;0.0355;0.7800;0.0869	0.0996;0.0161;0.8152;0.0675	3	3	29580929-29584090;29575374-29584137;29580929-29584137;29580937-29584089	29580937-29584089
gene-Ace	gene-Ace:s:105864605-105864703	s|1e1.1o1|i	-0.0758;0.0758	1.848e-03;1.848e-03	1.538e-01;1.538e-01	0.6921;0.3079	0.6117;0.3883	1	2	105864703-105864930;105864704-105864929	105864704-105864929
gene-Cdh13	gene-Cdh13:s:119925594-119925734	s|1e1.1o1|1e2.1o1	0.0160;-0.0160	7.436e-05;7.436e-05	4.984e-01;4.984e-01	0.1546;0.8454	0.1863;0.8137	2	3	119925734-119960188;119925734-119963523
gene-Prpf40b	gene-Prpf40b:s:99201164-99201244	s|1e1.1o2|1e1.2o2|1e2.2o2	0.0000;0.0000;0.0000	4.771e-21;4.771e-21;4.771e-21	1.000e+00;1.000e+00;1.000e+00	0.0054;0.0133;0.9808	0.0037;0.0117;0.9839	3	3	99201244-99201657;99201244-99201726;99201244-99201922
gene-Cdkl1	gene-Cdkl1:s:69800899-69800981	s|1e1.1o1|i	-0.0002;0.0002	5.116e-21;5.113e-21	9.950e-01;9.950e-01	0.9809;0.0191	0.9700;0.0300	1	2	69797548-69800899;69797549-69800898	69797549-69800898
gene-Nat9	gene-Nat9:s:115074451-115074510	s|1e1.1o2|1e1.2o2	0.0004;-0.0004	4.863e-21;4.873e-21	9.837e-01;9.837e-01	0.9656;0.0344	0.9722;0.0278	2	2	115074275-115074451;115074260-115074451
gene-Napepld	gene-Napepld:t:21880453-21881099	t|1e1.1o1|1e2.1o1	0.0000;0.0000	4.771e-21;4.771e-21	1.000e+00;1.000e+00	0.9925;0.0075	0.9945;0.0055	2	3	21881099-21888154;21881099-21887226
gene-Tdrd12	gene-Tdrd12:s:35193035-35193362	s|1e1.1o1|1e2.1o1|i	0.0100;-0.0497;0.0269	6.125e-05;1.847e-09;2.393e-04	5.812e-01;3.881e-01;4.336e-01	0.7692;0.0888;0.1506	0.7792;0.0271;0.1909	2	3	35189540-35193255;35188189-35193255;35189541-35193034	35189541-35193034
gene-Gfm2	gene-Gfm2:t:97278435-97278518	t|1e1.1o3|1e1.2o3|1e1.3o3|1e2.1o1|1e3.1o1	0.0001;-0.0035;0.0081;0.0003;-0.0000	4.873e-21;2.649e-05;1.896e-04;4.836e-21;4.772e-21	9.827e-01;5.731e-01;5.134e-01;9.883e-01;9.998e-01	0.0224;0.2444;0.7019;0.0154;0.0112	0.0199;0.2404;0.7171;0.0215;0.0009	5	4	97274517-97278435;97274534-97278435;97274567-97278435;97274908-97278435;97278162-97278435
gene-Cgnl1	gene-Cgnl1:s:71716273-71716582	s|1e1.1o1|1e2.1o1|1e3.1o2|1e3.2o2|1e4.1o1	-0.0520;0.0697;-0.0001;-0.0114;0.0151	9.051e-04;1.599e-03;4.791e-21;8.102e-15;8.865e-21	2.420e-01;1.744e-01;9.967e-01;6.754e-01;6.320e-01	0.4256;0.3599;0.0259;0.1463;0.0425	0.3585;0.4453;0.0192;0.1231;0.0550	5	5	71709827-71716273;71703395-71716273;71687427-71716273;71687414-71716273;71633364-71716273
gene-Snapc4	gene-Snapc4:s:26266881-26268026	s|1e1.1o2|1e1.2o2	-0.0191;0.0191	1.691e-10;8.778e-21	6.299e-01;6.299e-01	0.9914;0.0086	0.9447;0.0553	2	2	26266737-26266881;26266733-26266881
gene-Ascc2	gene-Ascc2:s:4622283-4622497	s|1e1.1o1|2e1.1o1	0.0000;0.0000	4.771e-21;4.771e-21	1.000e+00;1.000e+00	0.0037;0.9963	0.0044;0.9956	2	2	4622429-4623328;4622497-4623328
gene-Mpi	gene-Mpi:t:57456320-57456461	t|1e1.1o1|1e2.1o1|i	0.0000;0.0000;0.0000	5.085e-21;5.085e-21;5.085e-21	1.000e+00;1.000e+00;1.000e+00	0.9800;0.0029;0.0169	0.9799;0.0025;0.0176	2	3	57456461-57457856;57456461-57456578;57456462-57457855	57456462-57457855
gene-Gm38477	gene-Gm38477:s:86799786-86800120	s|1e1.1o1|i	-0.0208;0.0208	1.363e-02;1.363e-02	2.970e-01;2.970e-01	0.4414;0.5586	0.4164;0.5836	1	2	86798629-86799786;86798630-86799785	86798630-86799785
gene-Smco2	gene-Smco2:s:146769587-146769856	s|1e1.1o1|2e1.1o1|i	0.0000;0.0000;0.0000	5.085e-21;5.085e-21;5.085e-21	1.000e+00;1.000e+00;1.000e+00	0.9840;0.0125;0.0033	0.9842;0.0096;0.0065	2	2	146769762-146772645;146769856-146772645;146769857-146772644	146769857-146772644
gene-Ankrd13a	gene-Ankrd13a:t:114924002-114924134	t|1e1.1o2|1e1.2o2|1e2.1o1|1e3.1o1|i	0.0000;0.0000;0.0000;0.0000;0.0000	5.085e-21;5.085e-21;5.085e-21;5.085e-21;5.085e-21	1.000e+00;1.000e+00;1.000e+00;1.000e+00;1.000e+00	0.9762;0.0031;0.0040;0.0077;0.0089	0.9757;0.0044;0.0043;0.0083;0.0072	4	4	114913385-114924002;114913390-114924002;114922965-114924002;114923171-114924002;114913391-114924001	114913391-114924001
gene-Dnah12	gene-Dnah12:t:26534526-26534781	t|1e1.1o1|1e2.1o1|i	0.0000;0.0000;0.0000	5.085e-21;5.085e-21;5.085e-21	1.000e+00;1.000e+00;1.000e+00	0.9832;0.0089;0.0080	0.9828;0.0064;0.0102	2	3	26523532-26534526;26527058-26534526;26523533-26534525	26523533-26534525
gene-Ptprh	gene-Ptprh:s:4557174-4557264	s|1e1.1o1|1e2.1o1	0.0946;-0.0946	1.405e-01;1.405e-01	7.434e-02;7.434e-02	0.4482;0.5518	0.5975;0.4025	2	3	4555945-4557174;4555761-4557174
gene-Sass6	gene-Sass6:s:116411905-116412099	s|1e1.1o2|1e1.2o2	-0.0082;0.0082	6.511e-21;6.365e-21	7.528e-01;7.528e-01	0.0967;0.9033	0.0910;0.9090	2	2	116412099-116412206;116412099-116412209
gene-Zbtb3	gene-Zbtb3:s:8780338-8781285	s|1e1.1o1|i	-0.0000;0.0000	5.085e-21;5.085e-21	1.000e+00;1.000e+00	0.0292;0.9708	0.0265;0.9735	1	2	8781285-8781509;8781286-8781508	8781286-8781508
gene-Zdhhc12	gene-Zdhhc12:s:29982000-29982077	s|1e1.1o2|1e1.2o2	-0.0000;0.0000	4.771e-21;4.771e-21	1.000e+00;1.000e+00	0.9759;0.0241	0.9722;0.0278	2	2	29981845-29982000;29981842-29982000
gene-Gm38250	gene-Gm38250:s:106293001-106293102	s|1e1.1o1|1e2.1o2|1e2.2o2	0.0063;-0.0032;-0.0051	1.592e-10;6.855e-07;7.311e-09	7.533e-01;6.585e-01;7.047e-01	0.1234;0.6563;0.2212	0.1387;0.6495;0.2144	3	3	106293102-106294599;106293102-106304096;106293102-106304179
gene-Cfap126	gene-Cfap126:s:170949196-170949390	s|1e1.3o4|1e1.4o4|1e2.1o1	-0.0199;0.0565;-0.0251	2.993e-20;6.065e-11;9.934e-12	6.083e-01;3.669e-01;5.567e-01	0.1262;0.0645;0.8085	0.0967;0.1285;0.7788	3	3	170949390-170950449;170949390-170950454;170949390-170950615
gene-Myo1c	gene-Myo1c:s:75560754-75560857	s|1e1.1o1|1e2.1o1|i	-0.0790;0.0002;0.0856	1.824e-06;5.120e-21;7.824e-07	1.370e-01;9.937e-01;8.137e-02	0.7841;0.0371;0.1801	0.6975;0.0378;0.2646	2	3	75560857-75560957;75560857-75561369;75560858-75560956	75560858-75560956
gene-Aldh3b1	gene-Aldh3b1:s:3979696-3979778	s|1e1.1o1|i	0.0000;-0.0000	5.086e-21;1.336e-20	9.999e-01;9.999e-01	0.0020;0.9980	0.0062;0.9938	1	2	3973901-3979696;3975724-3979695	3975724-3979695
gene-Smc3	gene-Smc3:s:53624812-53624970	s|1e1.1o1|i	-0.0000;0.0000	5.092e-21;5.091e-21	9.990e-01;9.990e-01	0.9898;0.0102	0.9666;0.0334	1	2	53624970-53627129;53624971-53627128	53624971-53627128
gene-Akap4	gene-Akap4:s:6939874-6939975	s|1e1.2o2|2e1.1o2|2e2.1o1|i	0.0000;0.0000;0.0000;0.0000	5.085e-21;5.085e-21;5.085e-21;5.085e-21	1.000e+00;1.000e+00;1.000e+00;1.000e+00	0.0030;0.9857;0.0026;0.0087	0.0025;0.9807;0.0027;0.0139	3	3	6939898-6942032;6939975-6941948;6939975-6944503;6939976-6941947	6939976-6941947
gene-Gm36267	gene-Gm36267:t:70698968-70700193	t|1e1.1o2|1e1.2o2|1e2.1o1|1e3.1o1|1e4.1o1|i	0.0000;-0.0302;0.0083;0.0000;-0.0040;0.0000	5.089e-21;3.533e-12;6.242e-21;5.085e-21;2.211e-11;5.085e-21	9.993e-01;5.130e-01;7.954e-01;1.000e+00;7.241e-01;1.000e+00	0.0241;0.3642;0.0535;0.0132;0.5267;0.0163	0.0340;0.3248;0.0795;0.0164;0.5285;0.0183	5	5	70700193-70721241;70700193-70721237;70700193-70720782;70700193-70719250;70700193-70714687;70700194-70714686	70700194-70714686
gene-Amdhd2	gene-Amdhd2:t:24381950-24382089	t|1e1.1o2|1e2.1o1|i	0.0000;0.0049;-0.0023	5.085e-21;8.272e-21;6.907e-21	1.000e+00;6.380e-01;7.360e-01	0.0132;0.6022;0.3838	0.0126;0.6099;0.3768	2	3	24382089-24382556;24382089-24382170;24382090-24382169	24382090-24382169
gene-Mycbpap	gene-Mycbpap:t:na-94409437	t|1e1.1o1|1e2.1o1	0.0050;-0.0050	2.612e-07;2.613e-07	7.283e-01;7.283e-01	0.0642;0.9358	0.0744;0.9256	2	3	94409437-94409468;94409437-94409466
gene-Gpn1	gene-Gpn1:s:31666643-31667210	s|1e1.1o1|2e1.1o1|3e1.1o1|i	-0.0041;0.0023;-0.0033;0.0191	3.513e-15;4.940e-21;1.701e-18;8.959e-21	7.748e-01;8.650e-01;7.906e-01;6.263e-01	0.5386;0.1749;0.2373;0.0470	0.5337;0.1788;0.2285;0.0595	3	2	31666750-31668176;31667024-31668176;31667210-31668176;31667211-31668175	31667211-31668175
gene-Dclre1c	gene-Dclre1c:s:3448111-3448199	s|1e1.1o1|1e2.1o1|i	0.0031;-0.1275;0.1110	5.739e-21;1.187e-01;6.928e-02	8.970e-01;3.020e-02;5.001e-02	0.0169;0.8734;0.1105	0.0326;0.7317;0.2356	2	3	3448199-3450897;3448199-3451316;3448200-3450896	3448200-3450896
gene-Gm20268	gene-Gm20268:s:101083493-101083737	s|1e1.1o1|1e2.1o1|i	-0.0138;0.0010;-0.0000	7.910e-21;4.854e-21;5.085e-21	6.976e-01;9.675e-01;1.000e+00	0.0587;0.9129;0.0274	0.0497;0.9302;0.0205	2	3	101083737-101084252;101083737-101096356;101083738-101084251	101083738-101084251
gene-Atxn10	gene-Atxn10:t:85243640-85243846	t|1e2.1o1|2e1.1o1	0.0171;-0.0171	8.352e-21;8.807e-21	6.582e-01;6.582e-01	0.0301;0.9699	0.0498;0.9502	2	3	85243359-85243640;85220781-85243655
gene-Pcdha1	gene-Pcdha1:s:37292318-37292406	s|1e1.1o1|1e2.1o4	0.0000;-0.0000	4.771e-21;4.771e-21	1.000e+00;1.000e+00	0.0164;0.9836	0.0204;0.9796	2	3	37292406-37315021;37292406-37317999
gene-Nat8f1	gene-Nat8f1:s:85892192-85893210	s|1e1.1o1|2e1.1o1	-0.0016;0.0016	6.793e-09;6.604e-09	8.926e-01;8.926e-01	0.9795;0.0205	0.9698;0.0302	2	2	85888002-85892516;85888002-85892192
gene-Dctn4	gene-Dctn4:s:60688179-60688276	s|1e1.1o3|i	-0.0000;0.0000	5.085e-21;5.085e-21	1.000e+00;1.000e+00	0.9790;0.0210	0.9685;0.0315	1	2	60688276-60689300;60688277-60689299	60688277-60689299
gene-Galntl5	gene-Galntl5:s:25394828-25394945	s|1e1.1o1|1e2.1o1|i	0.0000;0.0000;0.0000	5.085e-21;5.085e-21;5.085e-21	1.000e+00;1.000e+00;1.000e+00	0.0114;0.9809;0.0078	0.0116;0.9792;0.0096	2	3	25394945-25398821;25394945-25400284;25394946-25398820	25394946-25398820
gene-Setd2	gene-Setd2:s:110376277-110380562	s|1e1.1o1|1e2.1o1	0.0000;0.0000	4.771e-21;4.771e-21	1.000e+00;1.000e+00	0.0083;0.9917	0.0008;0.9992	2	3	110380562-110381235;110380562-110382171
gene-Rpl19	gene-Rpl19:t:97918649-97918755	t|1e1.1o1|1e2.1o1|1e3.1o1	-0.0061;-0.0091;0.0151	9.623e-11;1.197e-12;7.278e-21	5.709e-01;5.150e-01;6.776e-01	0.6201;0.2789;0.0987	0.6118;0.2684;0.1157	3	4	97917588-97918649;97917816-97918649;97918280-97918649
gene-Lmbr1	gene-Lmbr1:t:29479099-29479296	t|1e1.1o1|i	-0.0116;0.0116	2.900e-02;2.900e-02	2.616e-01;2.616e-01	0.2422;0.7578	0.2253;0.7747	1	2	29479296-29492389;29479297-29480996	29479297-29480996
gene-Ccdc191	gene-Ccdc191:t:43767032-43767350	t|1e1.1o2|1e2.1o2|1e2.2o2|i	0.0184;-0.0238;-0.0016;0.0190	8.676e-21;8.708e-05;5.492e-21;3.057e-05	6.434e-01;4.780e-01;9.388e-01;5.128e-01	0.0397;0.6718;0.0364;0.2517	0.0585;0.6368;0.0249;0.2795	3	3	43759526-43767032;43765093-43767032;43765183-43767032;43765184-43767031	43765184-43767031
gene-Cert1	gene-Cert1:s:96735898-96736036	s|1e1.1o1|i	0.0000;0.0000	5.085e-21;5.085e-21	1.000e+00;1.000e+00	0.9958;0.0042	0.9841;0.0159	1	2	96736036-96739581;96736037-96739580	96736037-96739580
gene-Gm12532	gene-Gm12532:t:37242170-37242742	t|1e1.2o3|1e2.1o2|1e2.2o2	-0.0020;0.0102;-0.0000	6.253e-20;6.420e-13;4.773e-21	8.692e-01;6.715e-01;9.995e-01	0.1288;0.8449;0.0270	0.1228;0.8545;0.0207	3	3	37239739-37242170;37240917-37242170;37241069-37242170
gene-Gm38778	gene-Gm38778:t:27210003-27210155	t|1e1.1o1|1e2.1o1|i	0.0218;0.0062;-0.0322	1.048e-02;7.098e-04;1.799e-02	3.231e-01;4.768e-01;2.553e-01	0.4261;0.1799;0.3888	0.4538;0.1814;0.3502	2	3	27205200-27210003;27208402-27210003;27205201-27210002	27205201-27210002
gene-Steap2	gene-Steap2:s:5726952-5727844	s|1e1.1o1|2e1.1o1	-0.0096;0.0096	3.477e-08;3.480e-08	6.858e-01;6.858e-01	0.0898;0.9102	0.0692;0.9308	2	2	5726005-5727317;5726005-5726952
gene-Myo9a	gene-Myo9a:t:59802044-59802160	t|1e1.1o1|1e2.1o1	0.0000;0.0000	4.771e-21;4.771e-21	1.000e+00;1.000e+00	0.0031;0.9969	0.0026;0.9974	2	3	59796838-59802044;59801647-59802044
gene-Ubap2l	gene-Ubap2l:s:89959096-89959867	s|1e1.1o1|1e2.1o1|2e2.1o1|3e2.1o1|4e2.1o1|5e2.1o1|i	0.0000;0.0082;0.0000;0.0000;-0.0013;-0.0000;-0.0079	5.085e-21;1.110e-16;5.085e-21;5.085e-21;5.458e-21;5.085e-21;7.137e-21	1.000e+00;6.309e-01;1.000e+00;1.000e+00;8.296e-01;1.000e+00;6.901e-01	0.0052;0.5349;0.0020;0.0053;0.2119;0.0228;0.2152	0.0101;0.5444;0.0008;0.0114;0.2149;0.0085;0.2058	6	3	89956202-89959762;89955206-89959762;89955206-89959697;89955206-89959612;89955206-89959336;89955206-89959096;89956203-89959095	89956203-89959095
gene-Dcun1d3	gene-Dcun1d3:s:119458603-119459138	s|1e1.1o1|i	-0.0071;0.0071	6.535e-21;6.363e-21	8.213e-01;8.213e-01	0.9813;0.0187	0.9551;0.0449	1	2	119457279-119458603;119457280-119458602	119457280-119458602
gene-Zswim8	gene-Zswim8:t:20768828-20768996	t|1e2.1o1|2e1.2o3|2e1.3o3	-0.0090;-0.0093;0.0215	8.375e-21;6.875e-21;8.840e-21	6.903e-01;7.474e-01;6.088e-01	0.8506;0.0622;0.0860	0.8391;0.0517;0.1051	3	3	20768735-20768828;20768419-20768864;20768422-20768864
gene-Ttll4	gene-Ttll4:t:74718057-74719622	t|1e1.1o2|1e2.1o1|1e3.1o1|1e4.1o1|i	-0.0008;0.0004;0.0037;0.0000;-0.0004	5.293e-21;4.282e-21;5.383e-21;5.085e-21;4.760e-21	9.676e-01;9.724e-01;8.938e-01;1.000e+00;9.874e-01	0.0429;0.8271;0.0544;0.0048;0.0702	0.0385;0.8321;0.0679;0.0007;0.0608	4	5	74701048-74718057;74712169-74718057;74712619-74718057;74714233-74718057;74712620-74718056	74712620-74718056
gene-Miip	gene-Miip:t:147947354-147947406	t|1e1.1o1|1e2.1o1	0.0000;0.0000	4.771e-21;4.771e-21	1.000e+00;1.000e+00	0.0154;0.9846	0.0068;0.9932	2	3	147947406-147949646;147947406-147947485
gene-Fam126b	gene-Fam126b:s:58604927-58605113	s|1e1.1o1|1e2.1o1|2e2.1o1|i	0.0020;-0.0167;0.0000;0.0000	4.956e-21;2.032e-17;5.085e-21;5.085e-21	9.032e-01;6.468e-01;1.000e+00;1.000e+00	0.1284;0.8571;0.0035;0.0098	0.1338;0.8414;0.0060;0.0218	3	3	58601946-58605016;58597216-58605016;58597216-58604927;58601947-58604926	58601947-58604926
gene-Kif4	gene-Kif4:t:99713515-99713576	t|1e1.1o1|1e2.1o1	-0.0000;0.0000	1.351e-18;4.773e-21	9.996e-01;9.996e-01	0.9973;0.0027	0.9924;0.0076	2	3	99709454-99713515;99711093-99713515
gene-Tmem67	gene-Tmem67:s:12075455-12075529	s|1e1.1o1|i	-0.0019;0.0019	5.153e-21;5.106e-21	9.323e-01;9.323e-01	0.9396;0.0604	0.9311;0.0689	1	2	12073956-12075455;12073957-12075454	12073957-12075454
gene-Patj	gene-Patj:s:98353271-98353432	s|1e1.1o1|1e2.1o1	0.0000;-0.0000	4.771e-21;4.428e-20	1.000e+00;1.000e+00	0.0024;0.9976	0.0026;0.9974	2	3	98353432-98357457;98353432-98357710
gene-Cdca2	gene-Cdca2:s:67941417-67941492	s|1e1.1o1|i	-0.0000;0.0000	5.085e-21;5.085e-21	1.000e+00;1.000e+00	0.9846;0.0154	0.9805;0.0195	1	2	67937867-67941417;67937868-67941416	67937868-67941416
gene-4930465M20Rik	gene-4930465M20Rik:s:107701694-107701747	s|1e1.1o1|1e2.1o1|1e3.1o1|2e2.1o1|i	-0.0364;-0.0111;0.0021;0.0080;0.0383	6.124e-05;1.370e-03;5.857e-11;8.498e-09;2.307e-03	4.026e-01;4.217e-01;6.930e-01;7.075e-01;3.148e-01	0.1182;0.5422;0.0568;0.0820;0.1993	0.0684;0.5236;0.0601;0.0928;0.2469	4	4	107697597-107701708;107696098-107701708;107691060-107701708;107696098-107701694;107697598-107701693	107697598-107701693
gene-Ube3b	gene-Ube3b:s:114544204-114544351	s|1e1.1o2|1e1.2o2	0.0000;0.0000	4.771e-21;4.771e-21	1.000e+00;1.000e+00	0.9994;0.0006	0.9999;0.0001	2	2	114544351-114544807;114544351-114544809
gene-Slc25a40	gene-Slc25a40:s:8490721-8490788	s|1e1.1o1|1e2.1o1	-0.0000;0.0000	9.170e-21;4.771e-21	1.000e+00;1.000e+00	0.9982;0.0018	0.9975;0.0025	2	3	8490788-8492447;8490788-8493612
gene-Gnptg	gene-Gnptg:s:25454508-25454601	s|1e1.1o2|1e1.2o2	0.0000;-0.0000	4.771e-21;4.771e-21	1.000e+00;1.000e+00	0.0040;0.9960	0.0143;0.9857	2	2	25454454-25454508;25454433-25454508
gene-Edc3	gene-Edc3:s:57655444-57655715	s|1e1.1o1|i	0.0279;-0.0279	3.787e-05;3.787e-05	4.559e-01;4.559e-01	0.3926;0.6074	0.4359;0.5641	1	2	57655715-57657072;57655716-57657071	57655716-57657071
gene-Atg4c	gene-Atg4c:t:99146634-99148028	t|1e1.1o1|1e2.1o1	0.0000;0.0000	4.771e-21;4.771e-21	1.000e+00;1.000e+00	0.0088;0.9912	0.0041;0.9959	2	3	99112787-99146634;99123423-99146634
gene-Ppp1r42	gene-Ppp1r42:t:10038847-10039156	t|1e1.1o1|1e2.1o1|1e3.1o1|1e4.1o1|i	0.0000;0.0000;-0.0069;0.0000;0.0000	5.085e-21;5.085e-21;6.596e-21;5.085e-21;5.085e-21	1.000e+00;1.000e+00;8.150e-01;1.000e+00;1.000e+00	0.0058;0.0026;0.9645;0.0137;0.0139	0.0101;0.0046;0.9540;0.0088;0.0234	4	5	10039156-10055817;10039156-10049041;10039156-10046812;10039156-10041463;10039157-10041462	10039157-10041462
gene-Ccdc83	gene-Ccdc83:s:89914531-89914640	s|1e2.1o1|2e1.1o1	0.0000;-0.0000	4.771e-21;4.771e-21	9.999e-01;9.999e-01	0.9632;0.0368	0.9769;0.0231	2	3	89908754-89914532;89911999-89914531
gene-Aff4	gene-Aff4:s:53301743-53301786	s|1e1.1o2|1e1.2o2	0.0000;-0.0000	4.771e-21;4.771e-21	1.000e+00;1.000e+00	0.9791;0.0209	0.9805;0.0195	2	2	53301786-53302663;53301786-53302710
gene-4921525O09Rik	gene-4921525O09Rik:s:52276193-52276930	s|1e1.1o2|1e1.2o2|2e1.1o2|2e1.2o2|i	-0.0231;-0.0120;-0.0018;-0.0199;0.0695	8.882e-16;5.197e-06;7.779e-10;9.603e-09;1.757e-02	5.256e-01;5.886e-01;7.306e-01;5.855e-01;1.489e-01	0.0897;0.2070;0.0899;0.1072;0.5077	0.0543;0.1842;0.0859;0.0786;0.5988	4	2	52276777-52277081;52276777-52277084;52276930-52277081;52276930-52277084;52276931-52277080	52276931-52277080
gene-4930414F18Rik	gene-4930414F18Rik:t:12585027-12585179	t|1e1.1o1|1e2.1o1	0.0396;-0.0396	2.866e-02;2.866e-02	2.262e-01;2.262e-01	0.5638;0.4362	0.6248;0.3752	2	3	12585179-12652571;12585179-12586857
gene-Suclg2	gene-Suclg2:t:95632439-95632580	t|1e1.1o1|1e2.1o1|1e3.1o1|1e4.1o1|1e5.1o1	-0.0285;-0.0000;0.1349;-0.0872;-0.0019	4.590e-07;4.771e-21;2.038e-01;1.055e-02;4.492e-05	5.264e-01;1.000e+00;2.937e-02;9.645e-02;5.614e-01	0.0645;0.0010;0.6634;0.1404;0.1292	0.0150;0.0010;0.8092;0.0452;0.1309	5	6	95632580-95695670;95632580-95669468;95632580-95636152;95632580-95634969;95632580-95634375
gene-F830045P16Rik	gene-F830045P16Rik:t:129302234-129302560	t|1e1.1o1|2e2.1o1	0.0002;-0.0002	4.846e-07;4.849e-07	9.762e-01;9.762e-01	0.0083;0.9917	0.0101;0.9899	2	3	129302560-129305343;129302328-129304935
gene-Amotl1	gene-Amotl1:s:14507747-14507896	s|1e1.1o2|2e1.1o2|2e1.2o2|i	0.0000;0.0453;-0.0488;0.0003	5.085e-21;2.852e-12;1.325e-12;5.132e-21	1.000e+00;4.067e-01;3.866e-01;9.915e-01	0.0115;0.6285;0.3256;0.0333	0.0117;0.6867;0.2619;0.0386	3	2	14505007-14507775;14505007-14507747;14505004-14507747;14505008-14507746	14505008-14507746
gene-Klhl17	gene-Klhl17:s:156316259-156316403	s|1e1.1o1|1e2.1o1	-0.0048;0.0048	1.180e-07;1.180e-07	7.247e-01;7.247e-01	0.8780;0.1220	0.8726;0.1274	2	3	156316171-156316259;156315630-156316259
gene-Rpl9	gene-Rpl9:s:65545905-65546022	s|1e1.1o2|1e1.2o2	0.0000;0.0000	4.771e-21;4.771e-21	1.000e+00;1.000e+00	0.0099;0.9901	0.0073;0.9927	2	2	65545810-65545905;65545784-65545905
gene-4930452A19Rik	gene-4930452A19Rik:t:9988315-9988508	t|1e1.1o1|1e2.1o1|i	-0.0152;0.0232;0.0007	3.691e-05;9.508e-21;2.222e-05	4.950e-01;6.052e-01;5.422e-01	0.5401;0.0367;0.4178	0.5261;0.0591;0.4157	2	3	9988508-9993808;9988508-9992550;9988509-9993807	9988509-9993807
gene-Iqch	gene-Iqch:t:63408147-63408419	t|1e1.1o1|1e2.1o1|2e1.1o1|i	0.0000;0.0000;0.0000;0.0000	5.087e-21;5.085e-21;5.085e-21;5.085e-21	9.996e-01;1.000e+00;1.000e+00;1.000e+00	0.9613;0.0048;0.0271;0.0074	0.9685;0.0028;0.0197;0.0088	3	3	63408419-63415528;63408419-63411066;63408416-63415528;63408420-63411065	63408420-63411065
gene-Tk2	gene-Tk2:t:104970017-104970091	t|1e1.1o1|1e2.1o1|1e3.1o1|i	-0.0000;0.0001;0.0085;-0.0043	5.085e-21;5.107e-21;3.788e-07;5.865e-09	1.000e+00;9.961e-01;6.482e-01;7.379e-01	0.0062;0.0148;0.9031;0.0786	0.0009;0.0155;0.9165;0.0661	3	4	104970091-104975033;104970091-104974658;104970091-104974279;104970092-104974278	104970092-104974278
gene-Pdcd6ip	gene-Pdcd6ip:t:113486145-113486277	t|1e1.1o2|1e1.2o2|1e2.1o1	-0.0000;0.0000;0.0000	4.778e-21;4.771e-21;4.771e-21	9.989e-01;1.000e+00;1.000e+00	0.9717;0.0127;0.0152	0.9676;0.0097;0.0209	3	3	113486277-113488899;113486277-113488848;113486277-113486954
gene-Pbx4	gene-Pbx4:s:70311730-70311803	s|1e1.1o1|1e2.1o2|1e2.2o2|1e3.3o4|1e4.1o1|1e5.1o1|i	0.0506;-0.0001;-0.0000;-0.0094;0.0000;0.0000;0.0000	1.251e-20;5.100e-21;4.678e-21;6.460e-21;5.085e-21;5.085e-21;5.085e-21	4.322e-01;9.977e-01;9.999e-01;7.787e-01;1.000e+00;1.000e+00;1.000e+00	0.7322;0.0379;0.0750;0.0948;0.0248;0.0114;0.0217	0.7856;0.0272;0.0626;0.0732;0.0177;0.0125;0.0205	6	6	70311803-70316962;70311803-70317474;70311803-70317548;70311803-70319118;70311803-70322679;70311803-70323228;70311804-70316961	70311804-70316961
gene-Stx17	gene-Stx17:t:48180670-48180756	t|1e1.1o1|1e2.1o1|i	0.0126;-0.0042;0.0000	7.868e-21;5.971e-21;5.085e-21	6.843e-01;8.796e-01;1.000e+00	0.9437;0.0433;0.0140	0.9496;0.0340;0.0161	2	3	48167256-48180670;48167936-48180670;48167937-48180669	48167937-48180669
gene-Sptbn1	gene-Sptbn1:s:30063856-30063994	s|1e1.1o1|i	-0.0529;0.0529	2.005e-20;1.495e-20	4.211e-01;4.211e-01	0.9671;0.0329	0.9153;0.0847	1	2	30062911-30063856;30062912-30063855	30062912-30063855
gene-Arhgef3	gene-Arhgef3:t:27119520-27119690	t|1e2.1o1|2e1.1o3|2e1.2o3|2e1.3o3|i	0.0832;-0.0097;-0.0000;-0.0655;0.0039	1.124e-04;6.765e-21;5.087e-21;8.653e-05;5.380e-21	1.009e-01;7.641e-01;9.998e-01;2.062e-01;8.855e-01	0.1905;0.0779;0.0282;0.6297;0.0723	0.2831;0.0546;0.0205;0.5529;0.0904	4	3	27116147-27119520;27112256-27119607;27112399-27119607;27112404-27119607;27116148-27119519	27116148-27119519
gene-Maco1	gene-Maco1:s:134555318-134555819	s|1e1.1o1|1e2.1o1	0.0000;0.0000	4.771e-21;4.771e-21	1.000e+00;1.000e+00	0.0013;0.9987	0.0010;0.9990	2	3	134553942-134555318;134540009-134555318
gene-Gripap1	gene-Gripap1:t:7661231-7661338	t|1e1.1o1|1e2.1o1	-0.0000;0.0000	4.817e-21;6.295e-19	9.923e-01;9.923e-01	0.0159;0.9841	0.0149;0.9851	2	3	7658576-7661231;7660525-7661231
gene-Kntc1	gene-Kntc1:t:123900576-123900669	t|1e1.1o1|1e2.1o1	0.0066;-0.0066	7.655e-21;3.203e-20	6.982e-01;6.982e-01	0.0427;0.9573	0.0476;0.9524	2	3	123898430-123900576;123898779-123900576
gene-Gm31752	gene-Gm31752:s:18694925-18695228	s|1e1.1o1|1e2.1o1	-0.0068;0.0068	7.698e-20;6.538e-21	6.879e-01;6.879e-01	0.7947;0.2053	0.7864;0.2136	2	3	18694703-18694925;18692684-18694925
gene-Gm52093	gene-Gm52093:t:117104619-117104762	t|1e1.1o1|1e2.1o1|i	-0.1213;0.1326;-0.0012	1.987e-01;2.434e-01;3.418e-03	4.238e-02;3.309e-02;4.305e-01	0.5855;0.2405;0.1839	0.4243;0.4016;0.1745	2	3	117104762-117117875;117104762-117115819;117104763-117115818	117104763-117115818
gene-Zfp474	gene-Zfp474:t:52757794-52757920	t|1e1.1o1|1e2.1o1|1e3.1o1|2e1.1o1|2e2.1o1|2e3.1o1|i	-0.0001;0.0252;-0.0000;-0.0123;0.0000;0.0000;-0.0033	5.621e-21;1.332e-15;5.085e-21;7.302e-21;5.085e-21;5.085e-21;5.305e-21	8.402e-01;5.517e-01;1.000e+00;6.784e-01;1.000e+00;1.000e+00;9.039e-01	0.2641;0.4351;0.0267;0.1516;0.0257;0.0086;0.0926	0.2668;0.4555;0.0210;0.1437;0.0304;0.0073;0.0741	6	4	52749157-52757794;52757058-52757794;52757389-52757794;52749157-52757807;52757058-52757807;52757389-52757807;52757390-52757793	52757390-52757793
gene-Bpnt2	gene-Bpnt2:s:4792723-4793306	s|1e1.1o1|i	0.0033;-0.0033	5.911e-21;5.992e-21	8.755e-01;8.755e-01	0.9607;0.0393	0.9626;0.0374	1	2	4778355-4792723;4792015-4792722	4792015-4792722
gene-Rad9b	gene-Rad9b:s:122469532-122469760	s|1e1.1o1|i	-0.0186;0.0186	4.206e-04;4.206e-04	4.516e-01;4.516e-01	0.8193;0.1807	0.7958;0.2042	1	2	122464042-122469532;122464043-122469531	122464043-122469531
gene-Dnah17	gene-Dnah17:t:117916344-117916526	t|1e1.1o1|1e2.1o1|1e3.1o1|i	0.0000;-0.0011;0.0000;0.0011	5.085e-21;7.589e-21;5.085e-21;5.648e-21	1.000e+00;7.097e-01;1.000e+00;9.125e-01	0.0048;0.9480;0.0056;0.0424	0.0028;0.9466;0.0055;0.0447	3	4	117916526-117923419;117916526-117917499;117916526-117916893;117916527-117917498	117916527-117917498
gene-Pnpla8	gene-Pnpla8:s:44337349-44337571	s|1e1.1o1|1e2.2o2|2e2.2o2	0.0000;-0.0184;0.0000	4.771e-21;9.198e-21;4.771e-21	1.000e+00;6.411e-01;9.999e-01	0.0148;0.9634;0.0218	0.0224;0.9494;0.0290	3	3	44337443-44338625;44337443-44342681;44337571-44342681
gene-Pnkd	gene-Pnkd:t:74386544-74386659	t|1e1.1o1|1e2.1o1|i	0.0276;-0.0185;-0.0089	3.057e-04;6.853e-04;1.935e-06	4.183e-01;4.469e-01;6.320e-01	0.1137;0.7830;0.1068	0.1555;0.7540;0.0939	2	3	74325169-74386544;74371950-74386544;74371951-74386543	74371951-74386543
gene-Grip1	gene-Grip1:t:119853978-119854047	t|1e1.1o1|1e2.1o1|i	0.0000;0.0000;-0.0000	5.087e-21;5.085e-21;5.085e-21	9.997e-01;1.000e+00;1.000e+00	0.9693;0.0070;0.0229	0.9693;0.0107;0.0206	2	3	119846191-119853978;119851981-119853978;119851982-119853977	119851982-119853977
gene-Naxe	gene-Naxe:t:87963827-87964083	t|1e1.1o2|1e2.1o1	0.0000;0.0000	4.771e-21;4.771e-21	1.000e+00;1.000e+00	0.0110;0.9890	0.0148;0.9852	2	3	87964083-87965031;87964083-87964293
gene-Tmem175	gene-Tmem175:s:108792271-108792968	s|1e1.1o2|1e1.2o2	0.0000;0.0000	4.771e-21;4.771e-21	1.000e+00;1.000e+00	0.9883;0.0117	0.9865;0.0135	2	2	108792558-108793705;108792558-108794023
gene-Parn	gene-Parn:t:13358919-13359124	t|1e2.1o1|2e1.1o1	0.0001;-0.0001	2.633e-10;3.100e-10	7.393e-01;7.393e-01	0.0711;0.9289	0.0719;0.9281	2	3	13359124-13359322;13359112-13384434
gene-Gm41225	gene-Gm41225:s:88985612-88985738	s|1e2.1o1|2e1.1o1|2e2.1o1|3e1.1o1|3e2.1o1	-0.0004;-0.0068;0.0046;0.0020;0.0014	5.006e-21;2.182e-16;9.881e-07;1.164e-09;3.145e-06	9.109e-01;7.500e-01;6.255e-01;7.026e-01;6.527e-01	0.0658;0.1244;0.2990;0.1917;0.3236	0.0642;0.1086;0.3052;0.1935;0.3240	5	3	88985681-88988708;88985710-88988705;88985710-88988708;88985738-88988705;88985738-88988708
gene-Gm2420	gene-Gm2420:t:32891147-32891365	t|1e1.1o1|1e2.1o1	-0.0114;0.0114	8.730e-21;1.554e-15	6.522e-01;6.522e-01	0.0532;0.9468	0.0407;0.9593	2	3	32888359-32891147;32891063-32891147
gene-Dvl1	gene-Dvl1:t:155938440-155938543	t|1e1.1o1|1e2.1o1	0.0000;0.0000	4.771e-21;4.771e-21	1.000e+00;1.000e+00	0.0045;0.9955	0.0022;0.9978	2	3	155937944-155938440;155938215-155938440
gene-Rbm46os	gene-Rbm46os:t:82791930-82792019	t|1e1.1o1|1e2.1o1	-0.0208;0.0208	1.286e-02;1.286e-02	2.899e-01;2.899e-01	0.6834;0.3166	0.6404;0.3596	2	3	82786133-82791930;82790873-82791930
gene-Senp1	gene-Senp1:s:97973690-97973861	s|1e1.1o1|i	0.0000;0.0000	5.085e-21;5.085e-21	1.000e+00;1.000e+00	0.9905;0.0095	0.9888;0.0112	1	2	97964742-97973690;97964743-97973689	97964743-97973689
gene-Mtrex	gene-Mtrex:t:113038007-113038108	t|1e1.1o1|1e2.1o1|i	-0.0053;0.0001;0.0000	6.951e-21;4.652e-21;5.085e-21	6.951e-01;9.134e-01;1.000e+00	0.1535;0.8289;0.0169	0.1487;0.8304;0.0209	2	3	113038108-113041520;113038108-113039933;113038109-113039932	113038109-113039932
gene-Col14a1	gene-Col14a1:t:55291280-55291396	t|1e1.1o1|1e2.1o1	0.0003;-0.0003	4.835e-21;7.588e-18	9.884e-01;9.884e-01	0.0061;0.9939	0.0225;0.9775	2	3	55286926-55291280;55290225-55291280
gene-Palld	gene-Palld:t:61991722-61991857	t|1e1.1o1|1e2.1o1	0.0000;-0.0000	4.771e-21;2.490e-16	9.999e-01;9.999e-01	0.0025;0.9975	0.0034;0.9966	2	3	61991857-62137769;61991857-62002605
gene-Mroh4	gene-Mroh4:s:74483093-74483204	s|1e1.1o4|1e1.2o4|1e1.3o4|1e1.4o4|1e2.2o2	0.0000;0.0000;0.0000;0.0000;0.0000	4.771e-21;4.771e-21;4.771e-21;4.771e-21;4.771e-21	1.000e+00;1.000e+00;1.000e+00;1.000e+00;1.000e+00	0.0032;0.9789;0.0018;0.0018;0.0139	0.0028;0.9765;0.0006;0.0021;0.0180	5	3	74482991-74483093;74482889-74483093;74482878-74483093;74482862-74483093;74482238-74483093
gene-Atxn7l2	gene-Atxn7l2:s:108117661-108117843	s|1e1.1o1|1e2.1o1|i	-0.0358;0.0300;0.0061	9.363e-04;2.232e-03;3.081e-05	3.499e-01;3.454e-01;5.451e-01	0.3115;0.4228;0.2657	0.2616;0.4643;0.2729	2	3	108116411-108117661;108115821-108117661;108116412-108117660	108116412-108117660
gene-Asap1	gene-Asap1:t:64184070-64184522	t|1e1.1o1|1e2.1o1|1e3.1o4|1e3.2o4|1e3.3o4|1e3.4o4	0.0000;0.0000;-0.0154;-0.0534;-0.0129;0.1109	4.771e-21;4.771e-21;2.265e-05;3.665e-04;1.317e-09;1.817e-02	1.000e+00;1.000e+00;5.399e-01;2.344e-01;6.441e-01;4.381e-02	0.0003;0.0003;0.4786;0.2570;0.1229;0.1433	0.0022;0.0003;0.4505;0.1866;0.1041;0.2638	6	4	64184324-64221677;64184324-64198013;64184324-64186128;64184324-64185381;64184324-64184813;64184324-64184617
gene-Gm26782	gene-Gm26782:s:51109208-51109283	s|1e1.1o1|1e2.1o1|1e3.1o1|1e4.1o1	-0.0067;0.0074;0.0000;0.0000	1.366e-10;2.578e-10;4.771e-21;4.771e-21	7.063e-01;6.982e-01;1.000e+00;1.000e+00	0.1230;0.8739;0.0023;0.0005	0.1112;0.8877;0.0006;0.0006	4	5	51109283-51109930;51109283-51109947;51109283-51112371;51109283-51117494
gene-Gm40797	gene-Gm40797:s:126499804-126499925	s|1e2.1o1|2e1.1o1|2e2.1o1|i	0.0000;0.0082;-0.0068;0.0000	5.085e-21;6.646e-21;1.503e-19;5.085e-21	1.000e+00;7.369e-01;8.073e-01;1.000e+00	0.0193;0.1004;0.8731;0.0063	0.0217;0.1116;0.8576;0.0103	3	3	126499915-126509996;126499925-126500080;126499925-126509996;126499926-126500079	126499926-126500079
gene-Mllt11	gene-Mllt11:s:95136920-95136943	s|1e1.1o1|i	-0.0000;0.0000	5.088e-21;5.088e-21	9.995e-01;9.995e-01	0.0160;0.9840	0.0109;0.9891	1	2	95136516-95136920;95136517-95136919	95136517-95136919
gene-Aspa	gene-Aspa:t:73199535-73199644	t|1e1.1o2|1e2.1o1	0.0000;-0.0000	4.784e-21;1.937e-10	9.975e-01;9.975e-01	0.0041;0.9959	0.0060;0.9940	2	3	73199644-73210621;73199644-73204336
gene-Atf7ip2	gene-Atf7ip2:t:10065309-10068595	t|1e1.1o1|1e2.1o1|i	0.0059;-0.0053;0.0000	2.241e-16;1.291e-17;5.091e-21	7.524e-01;7.683e-01;9.989e-01	0.7845;0.1917;0.0242	0.7912;0.1794;0.0272	2	3	10055096-10065309;10058510-10065309;10060916-10065308	10060916-10065308
gene-Tcte2	gene-Tcte2:t:13942682-13942941	t|1e1.1o4|1e1.2o4|1e2.1o1|1e3.1o1|1e4.1o1|i	-0.0082;-0.0025;0.0199;-0.0005;-0.0015;0.0018	3.041e-08;5.603e-21;8.522e-21;5.218e-21;1.598e-10;5.208e-21	6.649e-01;9.247e-01;6.305e-01;9.788e-01;7.096e-01;9.149e-01	0.6579;0.0384;0.0482;0.0323;0.1559;0.0681	0.6461;0.0224;0.0757;0.0275;0.1525;0.0762	5	5	13942941-13948184;13942941-13948173;13942941-13945164;13942941-13944961;13942941-13943720;13942942-13943719	13942942-13943719
gene-Haglr	gene-Haglr:s:74581873-74581986	s|1e1.1o2|1e1.2o2	0.0260;-0.0260	8.971e-21;9.497e-21	5.634e-01;5.634e-01	0.8226;0.1774	0.8536;0.1464	2	2	74580987-74581873;74580920-74581873
gene-Isoc2a	gene-Isoc2a:s:4880052-4880192	s|1e1.1o2|1e1.2o2|i	-0.0035;0.0020;0.0000	6.452e-21;5.529e-21;5.085e-21	8.226e-01;9.273e-01;1.000e+00	0.9556;0.0395;0.0046	0.9550;0.0401;0.0048	2	2	4880192-4894183;4880192-4894264;4880193-4894182	4880193-4894182
gene-Dnah5	gene-Dnah5:s:28307379-28307535	s|1e1.1o1|i	0.0010;-0.0010	7.494e-04;7.494e-04	4.700e-01;4.700e-01	0.8239;0.1761	0.8354;0.1646	1	2	28307535-28311285;28307536-28311284	28307536-28311284
gene-Fam149b	gene-Fam149b:s:20406423-20406565	s|1e1.1o1|1e2.1o2	0.0000;0.0000	4.771e-21;4.771e-21	1.000e+00;1.000e+00	0.9869;0.0131	0.9926;0.0074	2	3	20406565-20408092;20406565-20413331
gene-Rai14	gene-Rai14:s:10714080-10714189	s|1e1.1o1|i	-0.0866;0.0866	1.926e-02;1.926e-02	1.042e-01;1.042e-01	0.3022;0.6978	0.2059;0.7941	1	2	10690538-10714080;10713627-10714079	10713627-10714079
gene-Tbc1d32	gene-Tbc1d32:s:56031776-56031914	s|1e1.1o1|i	0.0001;-0.0001	5.436e-21;5.438e-21	9.440e-01;9.440e-01	0.9698;0.0302	0.9661;0.0339	1	2	56027949-56031776;56027950-56031775	56027950-56031775
gene-Pole2	gene-Pole2:t:69249681-69249748	t|1e1.2o2|1e2.1o2|1e2.2o2|i	-0.0274;-0.0009;0.0949;-0.0453	2.276e-03;2.653e-12;1.087e-02;1.586e-03	3.884e-01;7.480e-01;7.103e-02;2.875e-01	0.4892;0.0916;0.1122;0.3054	0.4510;0.0874;0.2209;0.2436	3	3	69249748-69250865;69249748-69250179;69249748-69249832;69249749-69249831	69249749-69249831
gene-Mindy4	gene-Mindy4:s:55256070-55256135	s|1e1.1o1|i	0.0000;0.0000	5.085e-21;5.085e-21	1.000e+00;1.000e+00	0.9779;0.0221	0.9809;0.0191	1	2	55256135-55261731;55256136-55261730	55256136-55261730
gene-Zfp668	gene-Zfp668:s:127475219-127476008	s|1e1.1o1|1e2.1o1	-0.0875;0.0875	1.259e-01;1.259e-01	8.346e-02;8.346e-02	0.3436;0.6564	0.2145;0.7855	2	3	127473930-127475219;127467596-127475219
gene-Ano5	gene-Ano5:s:51237386-51237564	s|1e1.1o1|1e2.1o1	0.0091;-0.0091	2.556e-14;6.959e-21	7.608e-01;7.608e-01	0.9587;0.0413	0.9868;0.0132	2	3	51237564-51240311;51237564-51243372
gene-Dgat1	gene-Dgat1:s:76395755-76396225	s|1e1.1o1|i	0.0040;-0.0040	5.447e-21;5.546e-21	8.855e-01;8.855e-01	0.9315;0.0685	0.9421;0.0579	1	2	76390853-76395755;76394538-76395754	76394538-76395754
gene-Gm20597	gene-Gm20597:t:53383647-53383751	t|1e1.1o1|i	-0.1285;0.1285	2.713e-01;2.713e-01	3.755e-02;3.755e-02	0.7969;0.2031	0.6258;0.3742	1	2	53383751-53386479;53383752-53386949	53383752-53386949
gene-Traf3ip2	gene-Traf3ip2:s:39498899-39499087	s|1e1.1o1|1e2.1o1|i	-0.1704;-0.0065;0.1901	3.410e-01;5.281e-06;4.554e-01	8.665e-03;6.391e-01;4.045e-03	0.7828;0.1177;0.0928	0.6062;0.1043;0.2916	2	3	39499087-39508946;39499087-39515560;39499088-39501270	39499088-39501270
gene-Tmem242	gene-Tmem242:t:5461139-5461742	t|1e1.1o1|1e2.1o1|1e3.1o1|1e4.1o1|1e5.1o1	-0.0029;0.0074;-0.0023;0.0048;0.0000	5.079e-21;5.878e-21;7.552e-21;6.804e-21;4.771e-21	9.057e-01;7.957e-01;6.900e-01;6.983e-01;1.000e+00	0.0736;0.0781;0.5958;0.2450;0.0104	0.0553;0.0943;0.5901;0.2446;0.0141	5	6	5461742-5483717;5461742-5468894;5461742-5467868;5461742-5463623;5461742-5461868
gene-Cpeb4	gene-Cpeb4:s:31839858-31839939	s|1e1.1o1|1e2.1o1|1e3.1o1	0.0171;0.0000;-0.0176	8.100e-21;4.771e-21;8.682e-21	6.530e-01;1.000e+00;6.478e-01	0.9207;0.0002;0.0791	0.9510;0.0002;0.0488	3	4	31839939-31858825;31839939-31868801;31839939-31870409
gene-Nup160	gene-Nup160:s:90524176-90524273	s|1e1.1o1|i	-0.0078;0.0078	6.211e-21;6.083e-21	8.010e-01;8.010e-01	0.9242;0.0758	0.9065;0.0935	1	2	90524273-90526984;90524274-90526983	90524274-90526983
gene-Ddhd2	gene-Ddhd2:s:26225772-26225927	s|1e1.1o1|1e2.1o1	0.0097;-0.0097	2.436e-04;2.436e-04	6.868e-01;6.868e-01	0.0087;0.9913	0.0392;0.9608	2	3	26225313-26225772;26225138-26225772
gene-Usp19	gene-Usp19:s:108373269-108373427	s|1e1.1o2|1e1.2o2	0.0000;0.0000	4.771e-21;4.771e-21	1.000e+00;1.000e+00	0.9939;0.0061	0.9958;0.0042	2	2	108373427-108373504;108373427-108373573
gene-Limd2	gene-Limd2:t:106049988-106050032	t|1e1.1o2|1e2.1o3|1e2.3o3|2e2.1o3|2e2.2o3	0.0000;0.0000;0.0000;0.0000;0.0000	4.771e-21;4.771e-21;4.771e-21;4.771e-21;4.771e-21	1.000e+00;1.000e+00;1.000e+00;1.000e+00;1.000e+00	0.0014;0.9891;0.0035;0.0043;0.0015	0.0027;0.9852;0.0050;0.0058;0.0013	5	3	106050032-106050639;106050032-106050174;106050032-106050158;106050028-106050174;106050028-106050170
gene-Fktn	gene-Fktn:t:53729980-53730039	t|1e1.1o1|1e2.1o1|i	-0.0045;0.0022;0.0015	1.429e-08;1.444e-07;5.479e-21	7.037e-01;6.824e-01;8.784e-01	0.2146;0.7176;0.0704	0.2095;0.7140;0.0747	2	3	53720209-53729980;53724742-53729980;53724743-53729979	53724743-53729979
gene-Ntmt1	gene-Ntmt1:s:30710461-30710713	s|1e1.1o1|i	-0.0455;0.0455	1.445e-20;1.333e-20	4.946e-01;4.946e-01	0.9650;0.0350	0.9391;0.0609	1	2	30710713-30712374;30710714-30712373	30710714-30712373
gene-Entpd8	gene-Entpd8:s:24973510-24973746	s|1e1.1o1|2e1.1o1	-0.0005;0.0005	7.307e-03;7.307e-03	3.366e-01;3.366e-01	0.2818;0.7182	0.2795;0.7205	2	2	24973742-24973837;24973746-24973837
gene-Csnk1g2	gene-Csnk1g2:s:80465490-80465564	s|1e1.1o1|1e2.1o1|i	-0.0315;0.0208;0.0126	5.801e-13;5.452e-11;7.505e-21	4.972e-01;5.791e-01;6.832e-01	0.1363;0.7769;0.0875	0.0951;0.8072;0.0993	2	3	80465564-80467723;80465564-80470048;80465565-80467722	80465565-80467722
gene-Stard6	gene-Stard6:t:70616483-70616609	t|1e1.1o1|1e2.1o2|1e3.1o1|1e4.1o1|1e5.1o1|i	0.0000;0.0000;0.0000;0.0000;0.0000;0.0000	5.085e-21;5.085e-21;5.085e-21;5.085e-21;5.085e-21;5.085e-21	1.000e+00;1.000e+00;1.000e+00;1.000e+00;1.000e+00;1.000e+00	0.0012;0.0137;0.9704;0.0037;0.0025;0.0084	0.0007;0.0122;0.9699;0.0042;0.0022;0.0108	5	6	70607436-70616483;70609264-70616483;70609502-70616483;70612791-70616483;70612952-70616483;70612953-70616482	70612953-70616482
gene-Tcf7l2	gene-Tcf7l2:s:55907943-55908050	s|1e1.1o1|1e2.1o1	0.0001;-0.0001	2.717e-08;2.682e-08	9.896e-01;9.896e-01	0.9922;0.0078	0.9938;0.0062	2	3	55908050-55912328;55908050-55919866
gene-Gm32931	gene-Gm32931:t:68654046-68654235	t|1e1.3o3|1e2.1o1	-0.0244;0.0244	8.996e-04;8.996e-04	4.121e-01;4.121e-01	0.6632;0.3368	0.6290;0.3710	2	3	68654235-68657987;68654235-68654712
gene-1700029H14Rik	gene-1700029H14Rik:s:13607652-13607702	s|1e1.1o1|i	0.0000;-0.0000	4.681e-21;4.681e-21	9.994e-01;9.994e-01	0.9207;0.0793	0.9319;0.0681	1	2	13605989-13607652;13605990-13607651	13605990-13607651
gene-Rptor	gene-Rptor:s:119775750-119775855	s|1e1.1o1|i	-0.0325;0.0325	1.753e-11;1.105e-20	4.817e-01;4.817e-01	0.9552;0.0448	0.9143;0.0857	1	2	119775855-119777863;119775856-119777862	119775856-119777862
gene-Mcm7	gene-Mcm7:s:138169988-138170675	s|1e1.1o1|2e2.1o1|i	0.0000;0.0056;-0.0078	5.085e-21;5.446e-21;7.247e-21	1.000e+00;8.459e-01;7.119e-01	0.0180;0.8841;0.0973	0.0121;0.8928;0.0949	2	3	138169692-138170446;138168658-138169988;138169693-138169987	138169693-138169987
gene-4930405D11Rik	gene-4930405D11Rik:s:90784251-90784426	s|1e1.1o1|1e2.1o1|2e1.1o1|2e2.1o1|i	-0.0165;0.0106;-0.0000;-0.0001;0.0158	7.622e-21;1.465e-14;5.085e-21;5.600e-21;8.012e-21	6.631e-01;6.731e-01;1.000e+00;9.210e-01;6.511e-01	0.1988;0.6433;0.0197;0.0379;0.0904	0.1817;0.6607;0.0144;0.0402;0.1031	4	3	90784399-90785244;90784399-90785522;90784426-90785244;90784426-90785522;90784427-90785243	90784427-90785243
gene-Eml3	gene-Eml3:s:8915826-8915913	s|1e1.1o1|2e2.2o2|2e3.2o2	0.0307;-0.0587;0.0216	1.230e-02;7.397e-02;1.476e-02	2.929e-01;1.430e-01;2.959e-01	0.1675;0.6347;0.1961	0.2250;0.5523;0.2329	3	4	8915893-8916392;8915913-8916805;8915913-8918566
gene-Srsf2	gene-Srsf2:s:116741682-116741787	s|1e1.1o1|i	-0.0341;0.0341	2.091e-07;2.091e-07	4.304e-01;4.304e-01	0.5434;0.4566	0.4944;0.5056	1	2	116741179-116741682;116741180-116741681	116741180-116741681
gene-Gm33140	gene-Gm33140:s:57142695-57143053	s|1e1.1o1|1e2.1o1|i	-0.0942;0.0522;0.0329	1.175e-01;1.369e-02;4.993e-03	7.795e-02;2.088e-01;3.113e-01	0.7040;0.1044;0.1818	0.5812;0.1849;0.2387	2	3	57143053-57146727;57143053-57151107;57143054-57151106	57143054-57151106
gene-Skiv2l	gene-Skiv2l:s:35063314-35063424	s|1e1.1o1|1e2.2o2|i	-0.0238;0.0000;0.0000	9.981e-21;5.085e-21;5.085e-21	6.129e-01;1.000e+00;1.000e+00	0.9655;0.0153;0.0199	0.9487;0.0270;0.0255	2	3	35062018-35063314;35061057-35063314;35062019-35063313	35062019-35063313
gene-Zfp410	gene-Zfp410:s:84379709-84380893	s|1e1.1o1|1e2.1o1	0.0001;-0.0001	1.144e-09;1.257e-09	9.336e-01;9.336e-01	0.0215;0.9785	0.0181;0.9819	2	3	84379798-84381842;84379798-84384390
gene-Nars	gene-Nars:t:64643524-64643602	t|1e1.1o1|1e2.1o1	0.0000;-0.0000	4.771e-21;4.771e-21	1.000e+00;1.000e+00	0.0012;0.9988	0.0013;0.9987	2	3	64643602-64644856;64643602-64644682
gene-Usp35	gene-Usp35:s:96981044-96981502	s|1e1.1o1|1e2.1o1	0.0461;-0.0461	2.225e-02;2.225e-02	2.140e-01;2.140e-01	0.2736;0.7264	0.3390;0.6610	2	3	96979855-96981044;96975267-96981044
gene-Phf20	gene-Phf20:s:156093696-156093867	s|1e1.1o1|1e2.1o1|1e3.1o2|1e4.1o1	-0.0066;-0.0081;0.0126;-0.0000	4.774e-09;7.919e-21;1.674e-09;4.771e-21	6.881e-01;6.861e-01;6.519e-01;1.000e+00	0.7598;0.0578;0.1710;0.0106	0.7462;0.0504;0.1986;0.0057	4	5	156093867-156096146;156093867-156106201;156093867-156109075;156093867-156114462
gene-Slc38a9	gene-Slc38a9:s:112792723-112792814	s|1e1.1o1|i	0.0014;-0.0014	4.082e-03;4.082e-03	3.771e-01;3.771e-01	0.6000;0.4000	0.6065;0.3935	1	2	112792814-112797074;112792815-112797073	112792815-112797073
gene-Vcl	gene-Vcl:s:21045913-21046060	s|1e1.1o1|i	-0.0113;0.0113	7.541e-21;7.130e-21	7.264e-01;7.264e-01	0.9476;0.0524	0.9333;0.0667	1	2	21046060-21051199;21046061-21051198	21046061-21051198
gene-Asxl2	gene-Asxl2:t:3507062-3507209	t|1e1.1o1|1e2.1o1|1e3.1o1	-0.0235;-0.0000;0.0413	5.440e-09;4.780e-21;3.300e-07	5.383e-01;9.985e-01;3.911e-01	0.5022;0.0305;0.4645	0.4642;0.0140;0.5209	3	4	3501770-3507062;3505347-3507062;3505640-3507062
gene-Ncoa6	gene-Ncoa6:s:155244592-155244660	s|1e1.1o1|1e2.1o1|i	0.0018;-0.0409;0.0000	5.412e-21;1.349e-20;5.085e-21	9.446e-01;5.127e-01;1.000e+00	0.0290;0.9630;0.0085	0.0379;0.9404;0.0208	2	3	155243081-155244592;155241611-155244592;155243082-155244591	155243082-155244591
gene-Nit1	gene-Nit1:s:171172759-171173224	s|1e1.1o1|2e1.1o1|3e1.1o1|4e1.1o1|i	0.0005;-0.0063;-0.0000;0.0019;0.0001	4.638e-21;7.282e-21;5.085e-21;4.823e-21;5.071e-21	9.125e-01;7.278e-01;1.000e+00;9.078e-01;9.402e-01	0.1779;0.5186;0.0328;0.2156;0.0583	0.1809;0.5085;0.0323;0.2216;0.0571	4	2	171172568-171173136;171172568-171173104;171172568-171172780;171172568-171172759;171172569-171172758	171172569-171172758
gene-Ppfia1	gene-Ppfia1:s:144066983-144067114	s|1e1.1o1|i	-0.0131;0.0131	2.955e-04;2.955e-04	4.676e-01;4.676e-01	0.7078;0.2922	0.6813;0.3187	1	2	144064673-144066983;144064674-144066982	144064674-144066982
gene-Trim14	gene-Trim14:s:46535645-46536148	s|1e1.1o1|2e1.1o1|i	0.0018;-0.0385;0.0365	1.307e-09;3.875e-03;4.783e-03	7.096e-01;3.007e-01;3.028e-01	0.0519;0.3806;0.5617	0.0535;0.3160;0.6263	2	2	46533110-46535880;46533110-46535645;46534470-46535644	46534470-46535644
gene-Rhpn1	gene-Rhpn1:s:75583403-75583559	s|1e1.1o2|1e1.2o2	-0.0058;0.0058	6.077e-21;5.974e-21	7.547e-01;7.547e-01	0.1400;0.8600	0.1342;0.8658	2	2	75583559-75583637;75583559-75583640
gene-Fcna	gene-Fcna:t:25516024-25516151	t|1e2.1o1|2e1.1o2	0.0000;-0.0000	4.771e-21;5.085e-21	1.000e+00;1.000e+00	0.0017;0.9983	0.0024;0.9976	2	3	25516151-25516268;25516123-25517305
gene-Ank3	gene-Ank3:t:69660148-69660246	t|1e1.1o1|1e2.1o1	-0.0000;0.0000	8.980e-20;4.771e-21	1.000e+00;1.000e+00	0.9975;0.0025	0.9973;0.0027	2	3	69658223-69660148;69658931-69660148
gene-Senp5	gene-Senp5:t:31787618-31787755	t|1e1.1o1|1e2.1o2|1e2.2o2|1e3.1o1	-0.0000;0.0139;0.0001;-0.0187	4.771e-21;6.180e-06;4.785e-21;8.538e-06	1.000e+00;5.729e-01;9.973e-01;5.407e-01	0.0045;0.8699;0.0009;0.1237	0.0011;0.8997;0.0118;0.0876	4	4	31787755-31802082;31787755-31796498;31787755-31796417;31787755-31787893
gene-Hadha	gene-Hadha:s:30325686-30325800	s|1e1.3o3|2e1.2o3|3e1.1o3	0.0041;0.0000;-0.0017	4.776e-21;4.771e-21;4.431e-21	8.680e-01;1.000e+00;9.407e-01	0.2105;0.0059;0.7833	0.2273;0.0044;0.7688	3	2	30325061-30325716;30325065-30325710;30325188-30325686
gene-Gm33833	gene-Gm33833:s:59658367-59659071	s|1e1.1o1|i	-0.1130;0.1130	2.110e-01;2.110e-01	5.093e-02;5.093e-02	0.3000;0.7000	0.1657;0.8343	1	2	59657056-59658367;59657057-59658366	59657057-59658366
gene-Dnah1	gene-Dnah1:s:30990742-30990867	s|1e1.1o2|1e1.2o2|i	0.0000;-0.0019;0.0062	5.085e-21;5.115e-21;6.409e-21	1.000e+00;9.375e-01;7.875e-01	0.0048;0.9412;0.0539	0.0106;0.9310;0.0587	2	2	30990317-30990742;30990062-30990742;30990318-30990741	30990318-30990741
gene-Strbp	gene-Strbp:t:37471613-37471716	t|1e1.1o1|i	-0.0399;0.0399	3.248e-03;3.248e-03	3.093e-01;3.093e-01	0.7149;0.2851	0.6551;0.3449	1	2	37471716-37476522;37471717-37473167	37471717-37473167
gene-Plekhh2	gene-Plekhh2:s:84905326-84905503	s|1e1.1o2|1e1.2o2	-0.0125;0.0125	7.210e-21;6.989e-21	7.059e-01;7.059e-01	0.9229;0.0771	0.9030;0.0970	2	2	84905503-84906563;84905503-84906567
gene-Brdt	gene-Brdt:s:107517169-107517230	s|1e1.1o2|1e1.2o2	0.0055;-0.0055	7.155e-21;7.360e-21	7.032e-01;7.032e-01	0.6443;0.3557	0.6509;0.3491	2	2	107517230-107518021;107517230-107518024
gene-Fam193a	gene-Fam193a:s:34527277-34528181	s|1e1.1o1|1e2.1o2|2e1.1o1|3e1.1o1	0.0049;-0.0057;0.0036;-0.0274	2.483e-12;7.572e-21;5.279e-21;1.132e-20	7.387e-01;7.105e-01;8.188e-01;5.709e-01	0.7631;0.0504;0.1274;0.0573	0.7791;0.0464;0.1367;0.0367	4	3	34527771-34567925;34527771-34577342;34528027-34567925;34528181-34567925
gene-S100pbp	gene-S100pbp:s:129083317-129083485	s|1e1.1o1|1e2.1o1|2e1.1o1|2e2.1o1	0.0805;-0.1044;0.0011;-0.0000	3.817e-02;7.446e-02;5.004e-21;4.771e-21	1.098e-01;6.120e-02;9.599e-01;1.000e+00	0.6574;0.3288;0.0068;0.0008	0.7663;0.2109;0.0277;0.0009	4	3	129077510-129083335;129076325-129083335;129077510-129083317;129076325-129083317
gene-Ubap2	gene-Ubap2:t:41226280-41226334	t|1e1.1o2|1e2.1o1	0.0000;0.0000	4.771e-21;4.771e-21	1.000e+00;1.000e+00	0.0125;0.9875	0.0082;0.9918	2	3	41226334-41229695;41226334-41227199
gene-Erp29	gene-Erp29:t:121582816-121583635	t|1e1.3o4|1e2.1o2|1e2.2o2|i	0.0000;0.0000;-0.0000;0.0000	5.085e-21;5.085e-21;5.086e-21;5.085e-21	1.000e+00;1.000e+00;9.999e-01;1.000e+00	0.0062;0.0119;0.9681;0.0133	0.0074;0.0078;0.9661;0.0183	3	3	121583635-121590254;121583635-121585217;121583635-121585204;121583636-121585203	121583636-121585203
gene-Tyk2	gene-Tyk2:t:21036160-21036277	t|1e1.1o1|1e2.1o1	0.0026;-0.0026	6.068e-12;1.069e-16	7.843e-01;7.843e-01	0.9168;0.0832	0.9247;0.0753	2	3	21036277-21038420;21036277-21036744
gene-Rgs6	gene-Rgs6:s:83184160-83184213	s|1e1.1o1|1e2.1o2|i	-0.0121;-0.0153;0.0428	4.498e-06;3.385e-02;5.871e-02	7.010e-01;2.310e-01;1.622e-01	0.0439;0.5690;0.3909	0.0036;0.5289;0.4677	2	3	83184213-83196959;83184213-83204695;83184214-83196958	83184214-83196958
gene-Slc27a1	gene-Slc27a1:s:72032048-72032442	s|1e1.1o2|1e1.2o2	-0.0337;0.0337	3.246e-03;3.246e-03	3.526e-01;3.526e-01	0.8836;0.1164	0.8359;0.1641	2	2	72032442-72032551;72032442-72032643
gene-Gsdme	gene-Gsdme:s:50238714-50239910	s|1e1.1o1|i	-0.0389;0.0389	8.240e-05;8.240e-05	3.576e-01;3.576e-01	0.9510;0.0490	0.8978;0.1022	1	2	50228493-50238714;50228494-50238713	50228494-50238713
gene-Gm12107	gene-Gm12107:s:31786057-31786335	s|1e1.1o1|i	-0.0123;0.0123	2.328e-06;2.327e-06	5.844e-01;5.844e-01	0.8733;0.1267	0.8523;0.1477	1	2	31786335-31787948;31786336-31787947	31786336-31787947
gene-Gm35280	gene-Gm35280:s:47206185-47206316	s|1e1.2o2|1e2.2o2|i	0.1203;-0.0406;-0.0674	2.334e-01;3.561e-02;3.402e-02	4.407e-02;2.094e-01;1.467e-01	0.4461;0.3824;0.1795	0.6038;0.3146;0.0814	2	3	47204500-47206185;47170013-47206185;47205919-47206184	47205919-47206184
gene-Calca	gene-Calca:t:114231651-114231834	t|1e1.1o2|1e2.1o1	0.0000;-0.0000	2.599e-10;5.049e-10	9.962e-01;9.962e-01	0.0050;0.9950	0.0064;0.9936	2	3	114231834-114233703;114231834-114232317
gene-Tulp2	gene-Tulp2:t:45172885-45173070	t|1e1.1o1|i	-0.0054;0.0054	5.822e-21;5.691e-21	8.560e-01;8.560e-01	0.9432;0.0568	0.9296;0.0704	1	2	45171772-45172885;45172352-45172884	45172352-45172884
gene-Dnali1	gene-Dnali1:s:124959311-124959450	s|1e1.1o1|i	0.0110;-0.0110	7.069e-21;7.337e-21	7.544e-01;7.544e-01	0.9515;0.0485	0.9620;0.0380	1	2	124958833-124959311;124958834-124959310	124958834-124959310
gene-4930402F06Rik	gene-4930402F06Rik:s:35279590-35279622	s|1e1.1o1|1e2.1o1|i	-0.0922;0.0318;0.0476	5.195e-02;1.756e-04;6.781e-03	8.477e-02;4.175e-01;2.491e-01	0.8169;0.0693;0.1093	0.7023;0.1152;0.1701	2	3	35275681-35279590;35270538-35279590;35275682-35279589	35275682-35279589
gene-Usp48	gene-Usp48:s:137360654-137360776	s|1e1.1o1|1e2.1o1	0.0000;0.0000	4.771e-21;4.771e-21	1.000e+00;1.000e+00	0.9923;0.0077	0.9975;0.0025	2	3	137360776-137361144;137360776-137362209
gene-4933406K04Rik	gene-4933406K04Rik:s:106675722-106675818	s|1e1.1o1|1e2.1o1|1e3.1o1|1e4.1o1|i	-0.0000;0.0099;-0.0000;-0.0086;0.0037	5.085e-21;7.661e-15;5.085e-21;6.135e-21;5.678e-21	1.000e+00;7.033e-01;1.000e+00;7.726e-01;8.221e-01	0.0193;0.7058;0.0173;0.1420;0.1105	0.0169;0.7310;0.0097;0.1251;0.1176	4	5	106674829-106675722;106673128-106675722;106667645-106675722;106662402-106675722;106674830-106675721	106674830-106675721
gene-Dnali1	gene-Dnali1:t:124953250-124953431	t|1e2.1o2|1e2.2o2|2e1.1o1|2e2.1o2|i	0.0000;0.0000;0.0000;0.0112;-0.0000	5.085e-21;5.085e-21;5.085e-21;7.631e-21;4.677e-21	1.000e+00;1.000e+00;1.000e+00;6.739e-01;1.000e+00	0.0057;0.0145;0.0047;0.8980;0.0765	0.0048;0.0126;0.0054;0.9036;0.0739	4	3	124953431-124957346;124953431-124957345;124953428-124958688;124953428-124957346;124953432-124957344	124953432-124957344
gene-Vps13a	gene-Vps13a:t:16743861-16743904	t|1e1.1o2|1e1.2o2|1e2.1o1|i	0.0008;0.0046;0.0000;0.0000	6.289e-21;5.695e-21;5.085e-21;5.085e-21	7.375e-01;8.208e-01;1.000e+00;1.000e+00	0.8448;0.1072;0.0249;0.0236	0.8436;0.1129;0.0187;0.0227	3	3	16743904-16758034;16743904-16757638;16743904-16755927;16743905-16757637	16743905-16757637
gene-Mtx2	gene-Mtx2:s:74689749-74689821	s|1e1.1o1|i	-0.0000;0.0000	5.085e-21;5.085e-21	1.000e+00;1.000e+00	0.9945;0.0055	0.9908;0.0092	1	2	74689821-74697215;74689822-74697214	74689822-74697214
gene-Micall1	gene-Micall1:t:78996340-78996407	t|1e1.1o1|1e2.1o1|i	0.0132;-0.0026;-0.0111	7.957e-05;1.856e-08;3.071e-05	5.189e-01;6.902e-01;5.585e-01	0.5324;0.1999;0.2741	0.5537;0.1926;0.2547	2	3	78993629-78996340;78995366-78996340;78993630-78996339	78993630-78996339
gene-Lrch4	gene-Lrch4:t:137631834-137631978	t|1e1.1o2|1e1.2o2|1e2.1o2|1e2.2o2|1e3.1o1|i	-0.0209;0.0000;0.0055;0.0000;0.0000;0.0000	9.071e-21;5.085e-21;5.048e-21;5.085e-21;5.085e-21;5.085e-21	5.233e-01;1.000e+00;8.418e-01;1.000e+00;1.000e+00;1.000e+00	0.7962;0.0156;0.1576;0.0129;0.0022;0.0135	0.7591;0.0123;0.1832;0.0159;0.0039;0.0249	5	4	137627688-137631834;137627850-137631834;137628569-137631834;137628752-137631834;137629252-137631834;137628753-137631833	137628753-137631833
gene-Adad1	gene-Adad1:t:37146009-37146246	t|1e1.1o1|1e2.1o1|i	0.0000;0.0000;0.0000	5.085e-21;5.085e-21;5.085e-21	1.000e+00;1.000e+00;1.000e+00	0.9899;0.0064;0.0035	0.9890;0.0059;0.0052	2	3	37139306-37146009;37140357-37146009;37140358-37146008	37140358-37146008
gene-Rab5b	gene-Rab5b:s:128517255-128517348	s|1e1.1o2|1e1.2o2	-0.0009;0.0009	5.074e-21;5.050e-21	9.534e-01;9.534e-01	0.9666;0.0334	0.9610;0.0390	2	2	128515514-128517255;128515509-128517255
gene-Fam98c	gene-Fam98c:s:28855555-28855653	s|1e1.1o1|i	-0.0515;0.0515	4.608e-06;4.608e-06	2.956e-01;2.956e-01	0.5308;0.4692	0.4746;0.5254	1	2	28855455-28855555;28855456-28855554	28855456-28855554
gene-Gm12984	gene-Gm12984:t:135036690-135038235	t|1e1.1o2|1e2.1o1	-0.0657;0.0657	1.465e-02;1.465e-02	1.618e-01;1.618e-01	0.3592;0.6408	0.2712;0.7288	2	3	135034692-135036690;135036369-135036690
gene-Gm16853	gene-Gm16853:s:21322743-21323016	s|1e1.1o1|i	0.0065;-0.0065	2.625e-08;2.620e-08	7.082e-01;7.082e-01	0.8669;0.1331	0.8729;0.1271	1	2	21319858-21322743;21319859-21322742	21319859-21322742
gene-Dcbld1	gene-Dcbld1:t:52195572-52197474	t|1e1.1o1|1e2.1o1	0.0000;-0.0000	4.775e-21;2.714e-12	9.992e-01;9.992e-01	0.0030;0.9970	0.0048;0.9952	2	3	52190500-52195572;52193247-52195572
gene-Cdyl	gene-Cdyl:s:36042059-36042231	s|1e1.1o1|1e2.1o1|i	-0.0000;0.0000;0.0000	5.085e-21;5.085e-21;5.085e-21	1.000e+00;1.000e+00;1.000e+00	0.9934;0.0005;0.0059	0.9792;0.0020;0.0188	2	3	36042231-36047182;36042231-36055561;36042232-36047181	36042232-36047181
gene-Pknox1	gene-Pknox1:s:31811079-31811249	s|1e1.1o2|1e1.2o2	0.0326;-0.0326	1.892e-12;1.217e-20	5.144e-01;5.144e-01	0.8366;0.1634	0.8721;0.1279	2	2	31811249-31814199;31811249-31814202
gene-Gm16892	gene-Gm16892:s:56987749-56987833	s|1e1.1o1|i	0.0000;0.0000	5.085e-21;5.085e-21	1.000e+00;1.000e+00	0.0012;0.9988	0.0010;0.9990	1	2	56987833-56991757;56987834-56991756	56987834-56991756
gene-Rhcg	gene-Rhcg:s:79267088-79267405	s|1e1.1o2|1e1.2o2|1e2.1o1|i	0.0000;-0.0019;0.0000;0.0000	5.085e-21;5.480e-21;5.085e-21;5.085e-21	1.000e+00;9.413e-01;1.000e+00;1.000e+00	0.0103;0.9683;0.0046;0.0173	0.0058;0.9596;0.0086;0.0264	3	3	79257513-79267088;79257479-79267088;79253638-79267088;79257514-79267087	79257514-79267087
gene-Mroh7	gene-Mroh7:s:106541106-106541208	s|1e1.1o1|i	0.0001;-0.0001	5.114e-21;5.116e-21	9.950e-01;9.950e-01	0.9638;0.0362	0.9651;0.0349	1	2	106539119-106541106;106539120-106541105	106539120-106541105
gene-Fat3	gene-Fat3:s:15830460-15830573	s|1e1.1o1|1e2.1o1|1e3.1o1	0.0420;-0.0000;-0.0412	4.243e-03;4.771e-21;4.150e-03	2.729e-01;1.000e+00;2.773e-01	0.1124;0.0023;0.8852	0.1769;0.0017;0.8216	3	4	15828291-15830460;15827535-15830460;15826917-15830460
gene-Pxk	gene-Pxk:s:14325062-14325179	s|1e1.1o1|1e2.1o1	-0.0237;0.0237	1.047e-20;9.843e-21	5.959e-01;5.959e-01	0.9656;0.0344	0.9453;0.0547	2	3	14323579-14325062;14321693-14325062
gene-4933430I17Rik	gene-4933430I17Rik:s:62460873-62461020	s|1e1.1o1|1e2.1o1|1e3.1o1	0.0000;0.0000;0.0000	4.771e-21;4.771e-21;4.771e-21	1.000e+00;1.000e+00;1.000e+00	0.9754;0.0170;0.0059	0.9809;0.0178;0.0018	3	4	62461020-62461365;62461020-62461692;62461020-62461934
gene-0610010F05Rik	gene-0610010F05Rik:s:23556614-23556766	s|1e1.1o1|i	0.0000;0.0000	5.085e-21;5.085e-21	1.000e+00;1.000e+00	0.9931;0.0069	0.9902;0.0098	1	2	23545526-23556614;23545527-23556613	23545527-23556613
gene-Fam71e2	gene-Fam71e2:t:4773574-4773728	t|1e1.1o3|1e1.2o3|1e1.3o3|i	0.0161;-0.0025;0.0084;-0.0000	8.107e-21;7.581e-21;5.873e-21;4.681e-21	6.803e-01;6.867e-01;7.649e-01;9.994e-01	0.0427;0.0965;0.7890;0.0722	0.0497;0.0950;0.7928;0.0614	3	2	4773728-4773968;4773728-4773960;4773728-4773946;4773729-4773728	4773729-4773728
gene-Strn	gene-Strn:s:78980005-78980115	s|1e1.1o1|1e2.1o1	-0.0636;0.0636	2.896e-02;2.896e-02	1.519e-01;1.519e-01	0.2045;0.7955	0.1164;0.8836	2	3	78977870-78980005;78977323-78980005
gene-Cntrl	gene-Cntrl:s:35065121-35065384	s|1e1.1o2|2e1.2o2	-0.0010;0.0010	6.598e-21;6.571e-21	7.826e-01;7.826e-01	0.0410;0.9590	0.0411;0.9589	2	2	35065265-35065504;35065384-35065550
gene-Ssx2ip	gene-Ssx2ip:s:146142298-146142412	s|1e1.1o3|1e1.2o3|1e1.3o3	0.0000;0.0000;0.0000	4.771e-21;4.771e-21;4.771e-21	1.000e+00;1.000e+00;1.000e+00	0.0050;0.9905;0.0044	0.0075;0.9893;0.0032	3	2	146142412-146142922;146142412-146142931;146142412-146143060
gene-Cbx1	gene-Cbx1:s:96691543-96691773	s|1e2.1o2|2e1.1o1	-0.0035;0.0035	5.595e-21;5.502e-21	8.877e-01;8.877e-01	0.0399;0.9601	0.0162;0.9838	2	3	96691631-96693341;96691773-96692255
gene-Lrrc36	gene-Lrrc36:s:106187650-106187764	s|1e1.1o1|1e2.1o4|1e2.2o4|1e2.3o4|1e2.4o4|i	0.0000;-0.0175;-0.0020;0.0000;0.0000;0.0211	5.085e-21;8.410e-21;4.758e-21;5.085e-21;5.085e-21;8.330e-21	1.000e+00;6.456e-01;9.396e-01;1.000e+00;1.000e+00;6.356e-01	0.0055;0.7682;0.1362;0.0125;0.0076;0.0700	0.0055;0.7503;0.1208;0.0134;0.0097;0.1014	5	3	106187764-106189022;106187764-106190375;106187764-106190409;106187764-106190412;106187764-106190466;106187765-106190374	106187765-106190374
gene-Wscd2	gene-Wscd2:s:113715324-113715524	s|1e1.1o1|1e2.1o1|i	0.0281;0.0022;-0.0291	7.262e-06;4.867e-04;3.653e-03	4.455e-01;4.815e-01;3.426e-01	0.0497;0.7451;0.2026	0.0888;0.7516;0.1577	2	3	113715524-113716842;113715524-113725854;113715525-113725853	113715525-113725853
gene-4930563F08Rik	gene-4930563F08Rik:s:131909908-131909936	s|1e1.1o1|1e2.1o1	0.3136;-0.3136	9.554e-01;9.554e-01	1.313e-06;1.312e-06	0.3311;0.6689	0.6411;0.3589	2	3	131909936-131911826;131909936-131912163
gene-Srsf6	gene-Srsf6:t:162775346-162775470	t|1e1.1o1|1e2.1o1|i	0.0912;-0.1136;0.0130	1.433e-03;1.716e-02;3.248e-11	9.666e-02;2.220e-02;6.625e-01	0.1536;0.5901;0.2572	0.2516;0.4751;0.2764	2	3	162774062-162775346;162775002-162775346;162775003-162775345	162775003-162775345
gene-Agbl2	gene-Agbl2:t:90645684-90646577	t|1e1.1o1|1e2.1o1|1e3.1o1|i	-0.0142;0.0000;0.0012;0.0213	7.458e-21;5.085e-21;4.945e-21;9.178e-21	7.025e-01;1.000e+00;8.711e-01;6.195e-01	0.0992;0.0233;0.8320;0.0455	0.0852;0.0266;0.8342;0.0542	3	4	90641107-90645684;90641708-90645684;90643696-90645684;90644695-90645683	90644695-90645683
gene-Morn1	gene-Morn1:t:155185723-155185819	t|1e1.1o1|1e2.1o1|1e3.1o1|1e4.1o1|1e5.1o1|1e6.1o2|1e6.2o2	0.0000;0.0000;-0.0090;0.0142;0.0000;0.0000;0.0000	4.771e-21;4.771e-21;3.216e-15;6.882e-21;4.771e-21;4.771e-21;4.771e-21	1.000e+00;1.000e+00;7.250e-01;6.593e-01;1.000e+00;1.000e+00;1.000e+00	0.0007;0.0035;0.7962;0.1944;0.0051;0.0001;0.0001	0.0001;0.0028;0.7829;0.2088;0.0040;0.0001;0.0001	7	7	155174041-155185723;155176816-155185723;155177606-155185723;155178090-155185723;155180556-155185723;155185244-155185723;155185286-155185723
gene-Elapor1	gene-Elapor1:t:108389647-108389794	t|1e1.1o1|1e2.1o2|1e2.2o2|i	0.0000;0.0000;0.0000;0.0000	5.085e-21;5.085e-21;5.085e-21;5.085e-21	1.000e+00;1.000e+00;1.000e+00;1.000e+00	0.0094;0.9816;0.0045;0.0042	0.0098;0.9817;0.0031;0.0054	3	3	108389794-108443612;108389794-108396146;108389794-108396100;108389795-108396099	108389795-108396099
gene-Ppfia4	gene-Ppfia4:s:134245176-134245211	s|1e1.1o2|1e1.2o2	-0.1344;0.1344	2.036e-01;2.036e-01	2.948e-02;2.948e-02	0.8547;0.1453	0.6891;0.3109	2	2	134244934-134245176;134244857-134245176
gene-Swt1	gene-Swt1:t:151270360-151270704	t|1e2.1o1|2e1.1o1|i	0.0108;-0.0298;0.0302	7.090e-21;1.475e-20;1.085e-20	7.526e-01;5.692e-01;5.570e-01	0.0335;0.9248;0.0413	0.0484;0.8928;0.0606	2	3	151270704-151270750;151270523-151272957;151270705-151272956	151270705-151272956
gene-Csf2ra	gene-Csf2ra:s:61216777-61221141	s|1e1.1o1|1e2.1o1	0.0001;-0.0001	5.380e-21;5.382e-21	9.086e-01;9.086e-01	0.9640;0.0360	0.9668;0.0332	2	3	61215803-61216777;61215622-61216777
gene-Tcp10b	gene-Tcp10b:s:13286533-13286632	s|1e1.1o1|1e2.1o2|1e2.2o2	0.0000;0.0000;0.0000	4.771e-21;4.771e-21;4.771e-21	1.000e+00;1.000e+00;1.000e+00	0.0038;0.0052;0.9910	0.0023;0.0031;0.9945	3	3	13286632-13287008;13286632-13288514;13286632-13288556
gene-Pcdhga11	gene-Pcdhga11:s:37966315-37966406	s|1e1.1o2|i	0.0000;0.0000	5.085e-21;5.085e-21	1.000e+00;1.000e+00	0.9906;0.0094	0.9832;0.0168	1	2	37966406-37972956;37966407-37972955	37966407-37972955
gene-Slc25a40	gene-Slc25a40:s:8497298-8497407	s|1e1.1o1|1e2.1o1	-0.0000;0.0000	9.965e-18;4.784e-21	9.976e-01;9.976e-01	0.9900;0.0100	0.9887;0.0113	2	3	8497407-8499613;8497407-8502746
gene-Phf14	gene-Phf14:s:12045584-12045763	s|1e1.1o1|1e2.1o1	0.0186;-0.0186	1.603e-03;1.603e-03	4.164e-01;4.164e-01	0.1004;0.8996	0.1306;0.8694	2	3	12045763-12047124;12045763-12047826
gene-1700001K23Rik	gene-1700001K23Rik:t:53237167-53237384	t|1e1.1o1|1e2.1o1|1e3.1o1|1e4.1o1|2e3.1o1|i	-0.0011;-0.0013;0.0205;-0.0056;0.0001;-0.0025	5.308e-21;5.376e-21;1.786e-08;2.503e-13;5.105e-21;6.199e-21	9.658e-01;9.557e-01;5.166e-01;7.411e-01;9.965e-01;7.795e-01	0.0357;0.0407;0.5146;0.2735;0.0270;0.1113	0.0233;0.0328;0.5473;0.2620;0.0323;0.1049	5	5	53237384-53243513;53237384-53239137;53237384-53237817;53237384-53237758;53237381-53237817;53237385-53237757	53237385-53237757
gene-Mfsd12	gene-Mfsd12:s:81196933-81197071	s|1e1.1o1|1e2.1o2	0.0000;0.0000	4.771e-21;4.771e-21	1.000e+00;1.000e+00	0.9910;0.0090	0.9894;0.0106	2	3	81197071-81197148;81197071-81197859
gene-Ttc25	gene-Ttc25:s:100436434-100436734	s|1e1.1o1|1e2.1o1|i	0.0000;0.0000;0.0000	5.085e-21;5.085e-21;5.085e-21	1.000e+00;1.000e+00;1.000e+00	0.0041;0.9837;0.0123	0.0040;0.9864;0.0099	2	3	100436734-100439360;100436734-100440629;100436735-100439359	100436735-100439359
gene-Rfc2	gene-Rfc2:s:134619973-134620073	s|1e1.1o4|1e1.2o4|1e1.3o4|1e1.4o4|1e2.1o1|i	0.0000;0.0000;0.0016;-0.0000;0.0000;-0.0001	5.096e-21;5.085e-21;4.685e-21;5.085e-21;5.085e-21;4.718e-21	9.981e-01;1.000e+00;9.470e-01;1.000e+00;1.000e+00;9.936e-01	0.0401;0.0031;0.8612;0.0314;0.0036;0.0607	0.0380;0.0027;0.8676;0.0272;0.0042;0.0601	5	3	134620073-134621994;134620073-134622011;134620073-134622043;134620073-134622110;134620073-134623063;134620074-134621993	134620074-134621993
gene-Sh3glb1	gene-Sh3glb1:s:144402612-144402715	s|1e1.1o1|1e2.1o1|2e2.1o1|i	0.0000;0.0000;0.0000;0.0000	5.085e-21;5.085e-21;5.085e-21;5.085e-21	1.000e+00;1.000e+00;1.000e+00;1.000e+00	0.0011;0.9976;0.0007;0.0007	0.0009;0.9976;0.0006;0.0008	3	3	144399622-144402615;144397889-144402615;144397889-144402612;144399623-144402611	144399623-144402611
gene-Gm35994	gene-Gm35994:s:148525354-148525436	s|1e1.1o1|1e2.1o1|i	0.0533;-0.0235;-0.0222	1.583e-02;2.940e-03;7.752e-03	1.974e-01;3.761e-01;3.421e-01	0.1346;0.1836;0.6869	0.2160;0.1472;0.6460	2	3	148520748-148525354;148518650-148525354;148522022-148525353	148522022-148525353
gene-Efcab6	gene-Efcab6:s:83788366-83788545	s|1e1.1o1|i	0.0000;0.0000	5.085e-21;5.085e-21	1.000e+00;1.000e+00	0.9922;0.0078	0.9866;0.0134	1	2	83783993-83788366;83783994-83788365	83783994-83788365
gene-Krba1	gene-Krba1:s:48391424-48391534	s|1e1.1o2|1e1.2o2	0.0000;0.0000	4.771e-21;4.771e-21	1.000e+00;1.000e+00	0.9728;0.0272	0.9779;0.0221	2	2	48391534-48392510;48391534-48392514
gene-Gm26861	gene-Gm26861:t:10589773-na	t|1e1.1o1|1e2.1o1|1e3.1o1	0.0514;-0.0077;-0.0333	8.317e-04;3.083e-04;5.617e-03	2.500e-01;5.026e-01;3.121e-01	0.0460;0.1996;0.7537	0.1098;0.1876;0.7022	3	4	10498022-10589773;10585928-10589773;10588684-10589773
gene-Scamp3	gene-Scamp3:s:89088036-89088195	s|1e1.1o1|1e2.2o2	0.0000;0.0000	4.771e-21;4.771e-21	1.000e+00;1.000e+00	0.9997;0.0003	0.9990;0.0010	2	3	89088195-89088482;89088195-89089233
gene-Srd5a3	gene-Srd5a3:s:76297600-76297817	s|1e2.1o1|2e1.1o1	0.0516;-0.0516	2.434e-02;2.434e-02	1.877e-01;1.877e-01	0.8124;0.1876	0.8872;0.1128	2	3	76297797-76301371;76297817-76297852
gene-Myh10	gene-Myh10:t:68676444-68676552	t|1e2.1o1|2e1.2o2	0.0000;0.0000	4.771e-21;4.771e-21	1.000e+00;1.000e+00	0.9967;0.0033	0.9927;0.0073	2	3	68676182-68676444;68674520-68676511
gene-Pbx4	gene-Pbx4:t:70323228-70323334	t|1e1.1o1|1e2.1o1|1e3.1o1	0.0000;0.0000;0.0000	4.771e-21;4.771e-21;4.771e-21	1.000e+00;1.000e+00;1.000e+00	0.0069;0.0024;0.9909	0.0079;0.0022;0.9900	3	4	70311803-70323228;70319253-70323228;70322832-70323228
gene-Amph	gene-Amph:s:19288401-19288529	s|1e1.1o1|i	0.0002;-0.0002	2.918e-13;6.114e-21	8.555e-01;8.555e-01	0.9639;0.0361	0.9654;0.0346	1	2	19288529-19297273;19288530-19297272	19288530-19297272
gene-Cenpu	gene-Cenpu:s:47021645-47021714	s|1e1.1o1|1e2.1o1	0.0000;0.0000	4.771e-21;4.771e-21	1.000e+00;1.000e+00	0.9999;0.0001	0.9998;0.0002	2	3	47021714-47023006;47021714-47025787
gene-Ralgapa2	gene-Ralgapa2:t:146203311-146203439	t|1e1.1o2|1e2.1o1|1e3.1o1	-0.0009;0.0054;-0.0078	9.380e-09;4.030e-12;1.272e-12	6.741e-01;7.646e-01;6.777e-01	0.7695;0.1288;0.1021	0.7626;0.1425;0.0929	3	4	146203439-146229148;146203439-146222320;146203439-146205016
gene-Dnah17	gene-Dnah17:s:118016441-118016526	s|1e1.1o1|1e2.1o1	0.0101;-0.0101	8.295e-21;8.564e-21	6.612e-01;6.612e-01	0.9496;0.0504	0.9533;0.0467	2	3	118016228-118016441;118015207-118016441
gene-Nup88	gene-Nup88:s:70852408-70852494	s|1e1.1o1|i	-0.0000;0.0000	5.085e-21;5.085e-21	1.000e+00;1.000e+00	0.9755;0.0245	0.9741;0.0259	1	2	70849265-70852408;70849266-70852407	70849266-70852407
gene-Rims2	gene-Rims2:t:39430339-39430439	t|1e1.1o1|1e2.1o1|i	0.0000;0.0000;-0.0000	5.092e-21;5.085e-21;5.091e-21	9.989e-01;1.000e+00;9.990e-01	0.9781;0.0005;0.0215	0.9931;0.0022;0.0058	2	3	39399377-39430339;39418493-39430339;39418494-39430338	39418494-39430338
gene-Armc2	gene-Armc2:t:41827597-41827742	t|1e1.1o1|1e2.1o1|1e3.1o1|i	0.0000;-0.0222;0.0000;0.0000	5.085e-21;9.827e-21;5.085e-21;5.085e-21	1.000e+00;6.177e-01;1.000e+00;1.000e+00	0.0041;0.9594;0.0112;0.0253	0.0104;0.9472;0.0137;0.0283	3	4	41827742-41842697;41827742-41839635;41827742-41828903;41827743-41828902	41827743-41828902
gene-Dusp15	gene-Dusp15:s:152790958-152791040	s|1e1.1o1|1e2.1o1|1e3.1o1	0.0000;0.0000;0.0000	4.771e-21;4.771e-21;4.771e-21	1.000e+00;1.000e+00;1.000e+00	0.0079;0.9882;0.0039	0.0061;0.9932;0.0007	3	4	152790869-152790958;152788257-152790958;152787421-152790958
gene-Srgap1	gene-Srgap1:t:121812680-121812740	t|1e1.1o1|1e2.1o1	0.0086;-0.0086	2.089e-06;2.089e-06	6.226e-01;6.226e-01	0.7224;0.2776	0.7361;0.2639	2	3	121812740-121817348;121812740-121813978
gene-Tapt1	gene-Tapt1:t:44375446-44375576	t|1e1.1o2|1e1.2o2|1e2.1o1|1e3.1o1|i	-0.0526;-0.0096;0.0124;0.0261;0.0004	6.983e-04;7.119e-21;6.883e-15;4.207e-09;5.252e-21	2.293e-01;6.916e-01;6.685e-01;4.629e-01;9.715e-01	0.6051;0.1533;0.1147;0.1044;0.0272	0.5378;0.1382;0.1429;0.1460;0.0352	4	4	44375576-44383756;44375576-44383409;44375576-44378286;44375576-44377979;44375577-44377978	44375577-44377978
gene-Gm39139	gene-Gm39139:t:19235904-19236084	t|1e1.1o1|1e2.1o1	-0.0851;0.0851	8.901e-02;8.901e-02	9.202e-02;9.202e-02	0.3346;0.6654	0.2223;0.7777	2	3	19236084-19237609;19236084-19236171
gene-1700066O22Rik	gene-1700066O22Rik:s:57666498-57666824	s|2e1.1o1|2e2.1o1|2e3.1o1|2e4.1o1|2e5.1o1|2e6.1o1|2e7.1o1|2e8.1o1	-0.0033;0.0206;0.0013;-0.0134;-0.0095;-0.0075;0.0087;0.0000	6.186e-21;9.327e-21;5.091e-21;2.456e-09;8.195e-21;2.514e-08;2.058e-16;4.771e-21	7.750e-01;6.105e-01;8.971e-01;6.194e-01;6.785e-01;6.340e-01;6.948e-01;1.000e+00	0.0896;0.0443;0.0621;0.2561;0.0514;0.3505;0.1396;0.0001	0.0874;0.0594;0.0696;0.2364;0.0443;0.3362;0.1517;0.0126	8	9	57666028-57666498;57664112-57666498;57663777-57666498;57661275-57666498;57661270-57666498;57649012-57666498;57639231-57666498;57638127-57666498
gene-Nphp1	gene-Nphp1:s:127615818-127616019	s|1e1.1o2|1e1.2o2|1e2.1o1	0.0000;0.0000;0.0000	4.771e-21;4.771e-21;4.771e-21	1.000e+00;1.000e+00;1.000e+00	0.0014;0.9975;0.0011	0.0009;0.9979;0.0011	3	3	127614145-127615818;127614122-127615818;127612312-127615818
gene-Ptprm	gene-Ptprm:s:67022309-67022401	s|1e1.1o1|1e2.1o1	-0.0013;0.0013	5.566e-21;5.532e-21	8.868e-01;8.868e-01	0.9588;0.0412	0.9592;0.0408	2	3	67021598-67022309;67021571-67022309
gene-Nlrp5-ps	gene-Nlrp5-ps:t:14341165-14341245	t|1e1.1o1|1e2.1o1|1e3.1o2|1e3.2o2	-0.0031;0.0150;-0.0098;0.0000	1.646e-19;7.391e-21;6.722e-21;4.771e-21	8.238e-01;6.806e-01;6.891e-01;1.000e+00	0.7347;0.0782;0.1712;0.0160	0.7262;0.1001;0.1525;0.0199	4	4	14341245-14343187;14341245-14342598;14341245-14342340;14341245-14342334
gene-Zfhx3	gene-Zfhx3:s:109660441-109660641	s|1e1.1o1|i	-0.0428;0.0428	1.847e-02;1.847e-02	2.477e-01;2.477e-01	0.8399;0.1601	0.7757;0.2243	1	2	109660641-109671734;109660642-109671733	109660642-109671733
gene-Sirpb1b	gene-Sirpb1b:s:15568162-15568276	s|1e1.1o2|1e1.2o2	0.0044;-0.0044	1.647e-08;1.639e-08	7.456e-01;7.456e-01	0.9268;0.0732	0.9352;0.0648	2	2	15561016-15568162;15561014-15568162
gene-Nradd	gene-Nradd:s:110452155-110452303	s|1e1.1o1|i	-0.1282;0.1282	2.317e-01;2.317e-01	3.742e-02;3.742e-02	0.3791;0.6209	0.2186;0.7814	1	2	110451329-110452155;110451330-110452154	110451330-110452154
gene-Myh10	gene-Myh10:s:68655867-68656019	s|1e1.1o1|i	0.0000;0.0000	5.085e-21;5.085e-21	1.000e+00;1.000e+00	0.9891;0.0109	0.9868;0.0132	1	2	68656019-68659025;68656020-68659024	68656020-68659024
gene-Gm32311	gene-Gm32311:s:53743590-53744187	s|1e1.1o1|2e2.1o1|2e3.1o1|i	-0.0477;0.0309;0.0669;-0.0381	2.372e-02;2.118e-06;6.271e-03;1.817e-02	2.167e-01;4.623e-01;1.565e-01;2.622e-01	0.3337;0.0423;0.0916;0.5266	0.2809;0.0844;0.1742;0.4689	3	4	53743992-53745837;53744187-53752966;53744187-53755453;53744188-53752965	53744188-53752965
gene-Slc26a8	gene-Slc26a8:t:28880839-28880988	t|1e1.1o1|1e2.1o2|1e2.2o2	-0.0000;0.0000;0.0000	4.771e-21;4.771e-21;4.771e-21	1.000e+00;1.000e+00;9.999e-01	0.0321;0.0045;0.9635	0.0309;0.0012;0.9679	3	3	28880988-28888877;28880988-28882574;28880988-28882538
gene-Fpgt	gene-Fpgt:s:154797028-154797195	s|1e1.1o1|1e2.1o1	-0.0027;0.0027	1.014e-07;1.015e-07	6.755e-01;6.755e-01	0.0921;0.9079	0.0894;0.9106	2	3	154796782-154797028;154795841-154797028
gene-Dnajb6	gene-Dnajb6:t:29969397-29969528	t|1e1.1o2|2e1.1o2|i	0.0053;-0.0003;0.0000	5.789e-21;4.729e-21;5.085e-21	8.346e-01;9.911e-01;1.000e+00	0.9062;0.0844;0.0100	0.9146;0.0777;0.0076	2	2	29958650-29969397;29958650-29969400;29962967-29969396	29962967-29969396
gene-Carmil1	gene-Carmil1:t:24209837-24209918	t|1e1.1o1|1e2.1o1	0.0000;0.0000	4.771e-21;4.771e-21	1.000e+00;1.000e+00	0.9920;0.0080	0.9955;0.0045	2	3	24209918-24220168;24209918-24213329
gene-Pik3r4	gene-Pik3r4:s:105532015-105532236	s|1e1.1o1|1e2.1o1	0.2940;-0.2940	9.417e-01;9.417e-01	3.694e-07;3.695e-07	0.6075;0.3925	0.9008;0.0992	2	3	105532236-105535618;105532236-105538536
gene-Igsf8	gene-Igsf8:t:172143416-172144095	t|1e2.1o1|2e1.1o1|i	0.1163;-0.0185;-0.0801	1.711e-01;2.192e-04;8.738e-02	4.856e-02;5.556e-01;1.042e-01	0.1764;0.0582;0.7608	0.3289;0.0273;0.6448	2	3	172142345-172143416;172140160-172143718;172140161-172143415	172140161-172143415
gene-Agbl2	gene-Agbl2:s:90613905-90614017	s|1e1.1o2|1e1.2o2|1e2.1o1|1e3.1o1|i	-0.0196;0.0038;0.0000;0.0000;-0.0000	8.487e-21;5.427e-21;5.085e-21;5.085e-21;4.679e-21	6.247e-01;8.450e-01;1.000e+00;1.000e+00;9.997e-01	0.2063;0.6668;0.0232;0.0245;0.0792	0.1914;0.6809;0.0270;0.0234;0.0766	4	4	90614017-90614330;90614017-90614406;90614017-90619277;90614017-90621804;90614018-90614329	90614018-90614329
gene-Usp2	gene-Usp2:s:43996217-43996632	s|1e1.1o1|1e2.1o1|i	-0.0000;-0.0012;0.0000	5.087e-21;4.925e-21;5.085e-21	9.998e-01;9.635e-01;1.000e+00	0.0386;0.9443;0.0178	0.0363;0.9367;0.0276	2	3	43996632-43998444;43996632-44000429;43996633-43997063	43996633-43997063
gene-4930507D10Rik	gene-4930507D10Rik:t:80742379-80742553	t|1e1.2o2|1e2.1o1|2e1.1o2|2e1.2o2|2e2.1o1|3e1.2o2|i	0.0136;0.0003;-0.0000;0.0122;0.0000;0.0000;-0.0192	7.197e-21;5.502e-21;5.093e-21;8.882e-16;5.085e-21;5.085e-21;9.316e-19	6.535e-01;9.339e-01;9.987e-01;6.414e-01;1.000e+00;1.000e+00;6.292e-01	0.1901;0.0394;0.0330;0.4828;0.0136;0.0088;0.2287	0.2041;0.0401;0.0226;0.5006;0.0179;0.0146;0.1985	6	3	80742553-80748878;80742553-80745032;80742506-80748954;80742506-80748878;80742506-80745032;80742504-80748878;80742554-80745031	80742554-80745031
gene-Scaper	gene-Scaper:t:55723938-55724093	t|1e1.1o1|1e2.1o1	0.0146;-0.0146	7.424e-21;7.682e-21	6.698e-01;6.698e-01	0.8850;0.1150	0.9006;0.0994	2	3	55724093-55745404;55724093-55728467
gene-Ppp1r32	gene-Ppp1r32:t:10454392-10454486	t|1e1.1o1|1e2.1o1	0.0000;0.0000	4.771e-21;4.771e-21	1.000e+00;1.000e+00	0.0021;0.9979	0.0025;0.9975	2	3	10454486-10454889;10454486-10454569
gene-Dnal1	gene-Dnal1:s:84167929-84168206	s|1e1.1o2|1e1.2o2|2e2.1o1|i	-0.0024;0.0000;0.0209;0.0000	4.884e-21;5.085e-21;8.606e-21;5.085e-21	9.201e-01;1.000e+00;6.189e-01;1.000e+00	0.8762;0.0116;0.0931;0.0199	0.8630;0.0090;0.1078;0.0197	3	3	84168095-84171249;84168095-84171253;84168206-84172343;84168207-84171248	84168207-84171248
gene-Dnajb13	gene-Dnajb13:s:100159902-100160063	s|1e1.1o3|1e1.2o3|1e1.3o3|1e2.1o1|1e3.1o1|i	0.0319;-0.0000;0.0000;0.0000;-0.0078;-0.0001	9.564e-21;5.085e-21;5.085e-21;5.085e-21;6.349e-21;5.108e-21	5.581e-01;1.000e+00;1.000e+00;1.000e+00;8.067e-01;9.963e-01	0.8459;0.0353;0.0017;0.0039;0.0742;0.0403	0.8778;0.0296;0.0014;0.0031;0.0537;0.0330	5	4	100156740-100159902;100156682-100159902;100156680-100159902;100156353-100159902;100155402-100159902;100156741-100159901	100156741-100159901
gene-Zpbp	gene-Zpbp:s:11409699-11409779	s|1e1.1o1|1e2.1o2|1e2.2o2|1e3.1o1|1e4.1o2|1e5.1o1|1e6.1o1	0.0000;0.0000;0.0000;0.0000;0.0000;0.0000;0.0000	4.771e-21;4.771e-21;4.771e-21;4.771e-21;4.771e-21;4.771e-21;4.771e-21	1.000e+00;9.999e-01;1.000e+00;1.000e+00;1.000e+00;1.000e+00;1.000e+00	0.0168;0.9614;0.0031;0.0051;0.0037;0.0062;0.0029	0.0165;0.9655;0.0007;0.0069;0.0026;0.0032;0.0043	7	7	11379126-11409699;11368287-11409699;11368258-11409699;11358607-11409699;11354057-11409699;11302699-11409699;11232697-11409699
gene-Pla2g7	gene-Pla2g7:s:43911386-43911509	s|1e1.1o1|i	-0.0000;0.0000	5.085e-21;5.085e-21	1.000e+00;1.000e+00	0.9833;0.0167	0.9737;0.0263	1	2	43911509-43913719;43911510-43913718	43911510-43913718
gene-Srebf2	gene-Srebf2:t:82087386-82087497	t|1e1.1o1|1e2.1o1|i	-0.0174;-0.0000;0.0505	8.399e-21;5.085e-21;1.423e-20	6.664e-01;1.000e+00;4.771e-01	0.9493;0.0206;0.0292	0.9231;0.0089;0.0692	2	3	82084021-82087386;82086331-82087386;82084022-82087385	82084022-82087385
gene-Tmem19	gene-Tmem19:s:115197714-115197864	s|1e1.1o1|2e1.1o1	0.0060;-0.0060	2.407e-07;2.408e-07	7.703e-01;7.703e-01	0.0219;0.9781	0.0369;0.9631	2	2	115195672-115197812;115195672-115197714
gene-Nup210l	gene-Nup210l:s:90011445-90011755	s|1e1.1o1|2e1.1o1|i	0.0000;0.0000;0.0000	5.085e-21;5.085e-21;5.085e-21	1.000e+00;1.000e+00;1.000e+00	0.9708;0.0127;0.0167	0.9821;0.0097;0.0079	2	2	90011664-90014206;90011755-90014206;90011756-90014205	90011756-90014205
gene-Sec31a	gene-Sec31a:t:100543661-100543760	t|1e1.1o1|1e2.1o1	0.0000;0.0000	4.771e-21;4.771e-21	1.000e+00;1.000e+00	0.0001;0.9999	0.0002;0.9998	2	3	100543760-100550074;100543760-100547206
gene-Sdk2	gene-Sdk2:s:113693951-113694112	s|1e1.1o1|i	-0.0004;0.0004	7.968e-21;7.031e-21	7.496e-01;7.496e-01	0.9465;0.0535	0.9450;0.0550	1	2	113691094-113693951;113691095-113693950	113691095-113693950
gene-Epn2	gene-Epn2:t:61448923-61449095	t|1e1.1o1|1e2.2o2|1e3.1o1|i	0.0019;-0.0984;0.0862;-0.0053	5.495e-21;3.266e-02;6.312e-02;1.182e-05	9.320e-01;7.117e-02;9.574e-02;6.082e-01	0.0149;0.1946;0.6671;0.1147	0.0294;0.0834;0.7803;0.1014	3	4	61449095-61470393;61449095-61469244;61449095-61456648;61449096-61456647	61449096-61456647
gene-Nkapd1	gene-Nkapd1:s:50520672-50520725	s|1e1.1o2|1e1.2o2	0.0075;-0.0075	1.542e-07;1.542e-07	6.444e-01;6.444e-01	0.8371;0.1629	0.8464;0.1536	2	2	50519236-50520672;50519233-50520672
gene-Gale	gene-Gale:s:135694323-135694389	s|1e1.1o2|1e1.2o2	-0.0000;0.0000	4.772e-21;4.772e-21	9.998e-01;9.998e-01	0.0105;0.9895	0.0077;0.9923	2	2	135694389-135694468;135694389-135694482
gene-Fbf1	gene-Fbf1:t:116036661-116036837	t|1e1.1o1|1e2.1o2|1e2.2o2	0.0203;0.0000;-0.0221	9.184e-21;4.771e-21;1.016e-20	6.197e-01;1.000e+00;6.041e-01	0.0385;0.0012;0.9596	0.0534;0.0014;0.9450	3	3	116036837-116037530;116036837-116037345;116036837-116037262
gene-Stk39	gene-Stk39:s:68053867-68054050	s|1e1.1o1|1e2.1o1	0.0055;-0.0055	3.039e-04;3.039e-04	5.159e-01;5.159e-01	0.1670;0.8330	0.1746;0.8254	2	3	68053505-68053867;68051312-68053867
gene-Gm11696	gene-Gm11696:t:109245604-109247819	t|1e1.1o1|1e2.1o1|1e3.1o1|i	0.0113;0.0113;-0.0187;-0.0079	8.239e-07;4.841e-04;6.236e-03;2.020e-05	6.115e-01;4.887e-01;4.007e-01;5.727e-01	0.1288;0.3372;0.3103;0.2124	0.1546;0.3586;0.2856;0.2043	3	4	109247819-109253932;109247819-109253350;109247819-109253346;109247820-109253931	109247820-109253931
gene-Arfgap1	gene-Arfgap1:t:180613777-180613948	t|1e1.1o1|1e2.1o1	0.0000;-0.0000	4.771e-21;4.771e-21	1.000e+00;1.000e+00	0.0006;0.9994	0.0021;0.9979	2	3	180612907-180613777;180613476-180613777
gene-Crnde	gene-Crnde:t:93073598-93073732	t|1e1.1o1|1e2.1o1|i	-0.0013;-0.1554;0.1610	5.086e-21;1.504e-01;1.506e-01	9.333e-01;4.158e-04;7.841e-05	0.0856;0.6547;0.2599	0.0806;0.4997;0.4210	2	3	93073732-93077319;93073732-93076531;93073733-93076530	93073733-93076530
gene-Smim8	gene-Smim8:t:34771258-34771414	t|1e1.1o2|1e1.2o2|1e2.1o2|1e2.2o2	0.0043;-0.0002;-0.0148;-0.0007	4.674e-21;5.534e-21;9.142e-21;7.137e-21	8.589e-01;8.367e-01;6.227e-01;7.096e-01	0.1620;0.0916;0.3620;0.3816	0.1795;0.0906;0.3468;0.3795	4	3	34771414-34778279;34771414-34778224;34771414-34771878;34771414-34771874
gene-Ccdc30	gene-Ccdc30:t:119181738-119181805	t|1e1.1o1|i	0.0000;0.0000	5.085e-21;5.085e-21	1.000e+00;1.000e+00	0.9909;0.0091	0.9844;0.0156	1	2	119181805-119188320;119181806-119184472	119181806-119184472
gene-Acsl1	gene-Acsl1:t:46958686-46958803	t|1e1.1o1|1e2.1o1|i	0.0000;0.0000;0.0000	5.085e-21;5.085e-21;5.085e-21	1.000e+00;1.000e+00;1.000e+00	0.0077;0.9762;0.0157	0.0077;0.9768;0.0153	2	3	46925086-46958686;46946063-46958686;46946064-46958685	46946064-46958685
gene-Morn1	gene-Morn1:t:155176726-155176816	t|1e1.1o1|1e2.1o1|2e2.1o1|i	0.0000;0.0267;0.0005;-0.0255	5.085e-21;8.752e-21;6.007e-21;9.453e-21	1.000e+00;5.686e-01;8.685e-01;5.840e-01	0.0067;0.8203;0.0407;0.1316	0.0085;0.8576;0.0386;0.0965	3	3	155174041-155176726;155175450-155176726;155175450-155176731;155175451-155176725	155175451-155176725
gene-Gle1	gene-Gle1:s:29829495-29829555	s|1e1.1o2|1e1.2o2	-0.0013;0.0013	5.078e-21;5.043e-21	9.536e-01;9.536e-01	0.0384;0.9616	0.0322;0.9678	2	2	29829555-29830091;29829555-29830094
gene-Mms19	gene-Mms19:s:41944262-41944422	s|1e1.1o2|1e1.2o2	-0.0034;0.0034	1.717e-06;1.717e-06	6.404e-01;6.404e-01	0.1175;0.8825	0.1151;0.8849	2	2	41944035-41944262;41944012-41944262
gene-Macroh2a1	gene-Macroh2a1:s:56243937-56244047	s|1e1.1o1|1e2.1o1|1e3.1o1	0.0000;0.0000;0.0000	4.771e-21;4.771e-21;4.771e-21	1.000e+00;1.000e+00;1.000e+00	0.0164;0.9835;0.0001	0.0216;0.9784;0.0001	3	4	56243454-56243937;56237670-56243937;56236155-56243937
gene-Desi1	gene-Desi1:s:81882311-81882500	s|1e1.1o1|1e2.1o1|1e3.1o2|1e3.2o2|1e4.1o2|i	0.0000;0.0000;0.0000;0.0000;0.0000;0.0000	5.085e-21;5.085e-21;5.085e-21;5.085e-21;5.085e-21;5.085e-21	1.000e+00;1.000e+00;1.000e+00;1.000e+00;1.000e+00;1.000e+00	0.0024;0.0012;0.0022;0.0012;0.9786;0.0141	0.0021;0.0009;0.0010;0.0023;0.9737;0.0203	5	5	81881275-81882311;81880789-81882311;81879771-81882311;81879768-81882311;81879046-81882311;81881276-81882310	81881276-81882310
gene-Pxdc1	gene-Pxdc1:s:34822990-34823081	s|1e1.1o1|2e1.1o1	0.0000;-0.0000	4.771e-21;4.771e-21	1.000e+00;1.000e+00	0.0038;0.9962	0.0034;0.9966	2	2	34822265-34822995;34822265-34822990
gene-Laptm4a	gene-Laptm4a:s:8981628-8981748	s|1e1.1o3|1e1.3o3|1e2.2o2|1e3.1o1|1e4.1o1	-0.0495;0.0000;0.0037;0.0000;0.0000	1.642e-20;4.771e-21;5.113e-21;4.771e-21;4.771e-21	4.802e-01;1.000e+00;8.833e-01;1.000e+00;1.000e+00	0.0587;0.0189;0.9040;0.0015;0.0162	0.0352;0.0178;0.9271;0.0027;0.0174	5	5	8981748-8982071;8981748-8984004;8981748-8984696;8981748-8984866;8981748-8985987
gene-Prxl2a	gene-Prxl2a:t:40725998-40726177	t|1e1.1o2|1e1.2o2|1e2.1o1|1e3.1o1|1e4.1o1|2e1.1o2|2e1.2o2|2e2.1o1|2e3.1o1|2e4.1o1|2e5.1o1	0.0190;-0.0036;0.0000;0.0000;0.0000;-0.0070;0.0029;0.0000;0.0000;0.0000;-0.0000	2.706e-08;5.122e-21;4.771e-21;4.771e-21;4.771e-21;9.624e-17;4.762e-21;4.771e-21;4.771e-21;4.771e-21;4.771e-21	5.494e-01;8.496e-01;1.000e+00;1.000e+00;1.000e+00;6.950e-01;8.958e-01;1.000e+00;1.000e+00;1.000e+00;1.000e+00	0.5141;0.1327;0.0038;0.0001;0.0001;0.1924;0.1194;0.0100;0.0001;0.0001;0.0210	0.5478;0.1251;0.0065;0.0001;0.0001;0.1802;0.1300;0.0037;0.0001;0.0001;0.0102	11	6	40726177-40735655;40726177-40735583;40726177-40730662;40726177-40730156;40726177-40728755;40726160-40735655;40726160-40735583;40726160-40730662;40726160-40730156;40726160-40728755;40726160-40727598
gene-Cenpx	gene-Cenpx:s:120604519-120604721	s|1e1.1o1|1e2.1o1|1e3.1o2	-0.0358;0.0353;0.0000	2.211e-05;3.229e-05;4.778e-21	3.682e-01;3.805e-01;9.987e-01	0.3110;0.6777;0.0136	0.2621;0.7229;0.0143	3	4	120603538-120604519;120602721-120604519;120602582-120604519
gene-Dlgap4	gene-Dlgap4:s:156590864-156591276	s|2e1.1o1|i	-0.0000;0.0000	5.085e-21;5.085e-21	1.000e+00;1.000e+00	0.9919;0.0081	0.9857;0.0143	1	2	156591276-156602771;156591277-156602770	156591277-156602770
gene-Hint2	gene-Hint2:s:43654716-43654836	s|1e1.2o2|1e2.3o3|2e1.2o2|2e2.3o3|3e1.1o2	-0.0302;-0.0038;-0.0091;-0.0221;0.1109	2.248e-06;1.683e-15;6.621e-21;9.489e-11;3.192e-02	4.422e-01;7.909e-01;7.382e-01;5.665e-01;4.716e-02	0.2992;0.1250;0.0861;0.1054;0.3852	0.2582;0.1130;0.0589;0.0642;0.5041	5	3	43654569-43654766;43654354-43654766;43654569-43654736;43654354-43654736;43654585-43654716
gene-Dnah7b	gene-Dnah7b:s:46364868-46365068	s|1e1.1o1|i	-0.0012;0.0012	5.338e-21;5.308e-21	9.614e-01;9.614e-01	0.9774;0.0226	0.9628;0.0372	1	2	46365068-46376590;46365069-46376589	46365069-46376589
gene-Gmcl1	gene-Gmcl1:s:86674431-86674518	s|1e1.1o2|i	0.0000;0.0000	5.085e-21;5.085e-21	1.000e+00;1.000e+00	0.9914;0.0086	0.9886;0.0114	1	2	86670033-86674431;86670034-86674430	86670034-86674430
gene-Kiz	gene-Kiz:t:146794898-146794984	t|1e1.1o1|1e2.1o1|1e3.1o1|i	0.0000;0.0127;-0.0034;0.0000	5.085e-21;7.848e-21;5.371e-21;5.085e-21	1.000e+00;6.561e-01;8.949e-01;1.000e+00	0.0023;0.8938;0.0909;0.0129	0.0014;0.8984;0.0846;0.0152	3	4	146784899-146794898;146792508-146794898;146792822-146794898;146792823-146794897	146792823-146794897
gene-Stx8	gene-Stx8:t:67902141-67902265	t|1e1.1o1|1e2.1o2|1e3.1o2	-0.0010;-0.0018;0.0012	4.996e-21;5.199e-21;4.640e-21	9.653e-01;9.369e-01;9.565e-01	0.0406;0.0436;0.9157	0.0293;0.0327;0.9400	3	4	67860697-67902141;67864097-67902141;67875499-67902141
gene-Cnot10	gene-Cnot10:t:114420584-114420760	t|1e1.1o1|1e2.1o1|2e1.1o1|i	0.0000;0.0053;0.0000;-0.0000	5.085e-21;6.805e-21;5.085e-21;4.688e-21	1.000e+00;7.371e-01;1.000e+00;9.984e-01	0.0100;0.9037;0.0102;0.0752	0.0116;0.9064;0.0081;0.0723	3	3	114420760-114426547;114420760-114422505;114420737-114426547;114420761-114422504	114420761-114422504
gene-Lyrm9	gene-Lyrm9:t:78726844-78726984	t|1e1.1o1|1e2.1o1|1e3.1o1|i	0.0420;-0.0391;-0.0081;0.0022	2.407e-05;5.565e-12;6.624e-21;7.538e-21	3.328e-01;4.839e-01;7.611e-01;7.220e-01	0.7377;0.1229;0.0970;0.0467	0.7933;0.0772;0.0801;0.0469	3	4	78717462-78726844;78718195-78726844;78723483-78726844;78723484-78726843	78723484-78726843
gene-Zhx1	gene-Zhx1:s:57938952-na	s|1e1.1o1|1e2.1o1	-0.0071;0.0071	2.054e-08;2.051e-08	6.833e-01;6.833e-01	0.1873;0.8127	0.1715;0.8285	2	3	57935493-57938952;57932825-57938952
gene-Gm30544	gene-Gm30544:s:37024981-37025180	s|1e1.2o2|2e1.1o2|2e1.2o2|i	-0.0004;0.0105;-0.0000;-0.0010	5.158e-21;8.184e-07;5.092e-21;1.162e-08	9.884e-01;6.262e-01;9.990e-01;6.871e-01	0.0330;0.4580;0.0280;0.4801	0.0192;0.4707;0.0230;0.4889	3	2	37025128-37026582;37025180-37025278;37025180-37026582;37025181-37025277	37025181-37025277
gene-Rubcn	gene-Rubcn:t:32656780-32656990	t|1e1.1o1|1e2.1o1	0.0000;0.0000	4.771e-21;4.771e-21	1.000e+00;1.000e+00	0.0130;0.9870	0.0132;0.9868	2	3	32656990-32663368;32656990-32658608
gene-Senp3	gene-Senp3:t:69565295-69565432	t|1e1.1o1|1e2.1o1|i	-0.0177;0.0058;0.0119	8.422e-21;6.790e-21;6.541e-21	6.296e-01;7.005e-01;7.385e-01	0.7494;0.1475;0.1030	0.7245;0.1536;0.1230	2	3	69565432-69567916;69565432-69565734;69565433-69565733	69565433-69565733
gene-Gm9917	gene-Gm9917:s:107443723-107444164	s|1e1.2o3|i	0.0000;-0.0000	5.085e-21;5.086e-21	1.000e+00;1.000e+00	0.0019;0.9981	0.0020;0.9980	1	2	107441112-107443723;107441431-107443722	107441431-107443722
gene-Pnpla7	gene-Pnpla7:s:24901518-24901723	s|1e1.1o2|1e1.2o2	0.0000;0.0000	4.771e-21;4.771e-21	1.000e+00;1.000e+00	0.0093;0.9907	0.0102;0.9898	2	2	24901723-24905150;24901723-24905162
gene-Abhd5	gene-Abhd5:s:122196954-122197326	s|1e1.1o1|1e2.1o1|i	0.0000;0.0000;0.0000	5.085e-21;5.085e-21;5.085e-21	1.000e+00;1.000e+00;1.000e+00	0.0132;0.9803;0.0063	0.0164;0.9733;0.0103	2	3	122197326-122200722;122197326-122204971;122197327-122200721	122197327-122200721
gene-Gm4681	gene-Gm4681:s:120370164-120373508	s|1e1.1o1|1e2.1o1|1e3.1o1|1e4.1o1	-0.0911;0.0217;0.0702;-0.0084	1.017e-01;7.245e-03;4.521e-02;2.546e-03	8.227e-02;3.874e-01;1.350e-01;4.612e-01	0.4049;0.1573;0.1950;0.2449	0.2809;0.1876;0.2939;0.2259	4	5	120368050-120373396;120366060-120373396;120358926-120373396;120352076-120373396
gene-Ovol2	gene-Ovol2:t:144159619-144159820	t|1e1.1o1|1e2.1o2|1e2.2o2|i	0.0006;-0.0000;0.0000;0.0000	4.791e-21;4.684e-21;5.085e-21;5.085e-21	9.788e-01;9.989e-01;1.000e+00;1.000e+00	0.9149;0.0781;0.0048;0.0016	0.9230;0.0648;0.0104;0.0016	3	3	144159820-144172824;144159820-144172470;144159820-144172082;144159821-144172081	144159821-144172081
gene-Gm46923	gene-Gm46923:s:129193596-129193737	s|1e1.1o1|2e1.1o1	0.0484;-0.0484	1.406e-03;1.406e-03	2.465e-01;2.465e-01	0.2765;0.7235	0.3453;0.6547	2	2	129193435-129193608;129193435-129193596
gene-Enox1	gene-Enox1:t:77618019-77618128	t|1e1.1o2|1e1.2o2|1e2.1o1	-0.0071;0.0097;-0.0000	2.432e-04;3.810e-04;4.771e-21	4.758e-01;4.632e-01;1.000e+00	0.4609;0.5334;0.0046	0.4556;0.5436;0.0009	3	3	77549564-77618019;77549568-77618019;77602511-77618019
gene-4930467D21Rik	gene-4930467D21Rik:s:97540276-97540366	s|1e1.1o1|1e2.1o1	-0.0033;0.0033	5.374e-12;5.536e-21	8.288e-01;8.288e-01	0.9269;0.0731	0.9223;0.0777	2	3	97540366-97543229;97540366-97581770
gene-Mbip	gene-Mbip:t:56377014-56377117	t|1e2.1o1|2e1.1o1|2e2.1o1|i	0.0001;0.0000;-0.0092;0.0033	5.096e-21;5.085e-21;1.769e-11;7.874e-21	9.981e-01;1.000e+00;6.941e-01;6.936e-01	0.0040;0.0006;0.9468;0.0489	0.0143;0.0007;0.9292;0.0537	3	3	56377117-56382583;56377052-56384088;56377052-56382583;56377118-56382582	56377118-56382582
gene-4932438A13Rik	gene-4932438A13Rik:s:37090806-37090985	s|1e1.1o1|i	-0.0084;0.0084	6.802e-21;6.598e-21	7.972e-01;7.972e-01	0.9770;0.0230	0.9534;0.0466	1	2	37090985-37092674;37090986-37092673	37090986-37092673
gene-Arl11	gene-Arl11:s:61546959-61547386	s|1e1.1o2|1e1.2o2	0.0092;-0.0092	7.444e-21;7.689e-21	7.066e-01;7.066e-01	0.0435;0.9565	0.0525;0.9475	2	2	61547386-61547878;61547386-61548089
gene-Sgms1	gene-Sgms1:t:32106941-32107094	t|1e1.1o1|1e2.1o1|1e3.1o1|1e4.1o1|i	-0.0091;0.0000;-0.0001;0.0000;0.0000	7.158e-21;5.085e-21;4.690e-21;5.085e-21;5.085e-21	7.437e-01;1.000e+00;9.977e-01;1.000e+00;1.000e+00	0.0550;0.0108;0.9188;0.0078;0.0074	0.0513;0.0082;0.9176;0.0073;0.0144	4	5	32107094-32136924;32107094-32133970;32107094-32120146;32107094-32114399;32107095-32120145	32107095-32120145
gene-Wdr62	gene-Wdr62:s:29944712-29944930	s|1e1.1o1|1e2.1o1|1e3.1o3|1e3.3o3	0.0000;0.0000;0.0000;0.0000	4.771e-21;4.771e-21;4.771e-21;4.771e-21	1.000e+00;1.000e+00;1.000e+00;1.000e+00	0.0041;0.9733;0.0210;0.0015	0.0033;0.9728;0.0224;0.0013	4	4	29944311-29944712;29943963-29944712;29943385-29944712;29943331-29944712
gene-Il17rd	gene-Il17rd:s:26816135-26816189	s|1e1.1o2|1e1.2o2	0.0052;-0.0052	5.641e-21;5.689e-21	8.216e-01;8.216e-01	0.9136;0.0864	0.9310;0.0690	2	2	26816189-26816733;26816189-26816738
gene-Cep70	gene-Cep70:s:99119358-99119520	s|1e1.1o1|i	-0.0108;0.0108	2.609e-04;2.609e-04	4.897e-01;4.897e-01	0.1359;0.8641	0.1076;0.8924	1	2	99119520-99125215;99119521-99125214	99119521-99125214
gene-Ccdc174	gene-Ccdc174:s:91862329-91862387	s|1e1.1o1|1e2.1o1	0.0008;-0.0008	5.002e-21;5.023e-21	9.608e-01;9.608e-01	0.0248;0.9752	0.0306;0.9694	2	3	91862387-91862524;91862387-91865051
gene-Atp6v1h	gene-Atp6v1h:s:5168252-5168356	s|1e1.1o1|1e2.1o1	0.0053;-0.0053	9.295e-11;9.222e-11	6.850e-01;6.850e-01	0.6865;0.3135	0.6953;0.3047	2	3	5168356-5171293;5168356-5187613
gene-Lrrc56	gene-Lrrc56:t:140787099-140787163	t|1e1.1o1|1e2.1o1	0.0000;0.0000	4.771e-21;4.771e-21	1.000e+00;1.000e+00	0.0039;0.9961	0.0021;0.9979	2	3	140786431-140787099;140787022-140787099
gene-Zfp935	gene-Zfp935:t:62600830-62603007	t|1e1.1o1|1e2.1o1	0.0001;-0.0001	4.797e-21;4.234e-15	9.953e-01;9.953e-01	0.0057;0.9943	0.0123;0.9877	2	3	62603007-62604747;62603007-62604501
gene-Bloc1s2	gene-Bloc1s2:s:44130563-44130676	s|1e1.1o1|1e2.1o1	0.0000;0.0000	4.771e-21;4.771e-21	1.000e+00;1.000e+00	0.0002;0.9998	0.0003;0.9997	2	3	44130466-44130563;44128152-44130563
gene-Tarsl2	gene-Tarsl2:t:65339716-65339830	t|1e1.1o1|1e2.1o1	0.0358;-0.0358	7.819e-04;7.819e-04	3.806e-01;3.806e-01	0.0233;0.9767	0.0808;0.9192	2	3	65336290-65339716;65338699-65339716
gene-Trim33	gene-Trim33:t:103261013-103266086	t|1e2.1o1|1e3.1o1|2e1.1o1	-0.0097;0.0058;0.0000	7.555e-21;5.713e-21;4.771e-21	6.573e-01;7.580e-01;1.000e+00	0.2142;0.7750;0.0100	0.1993;0.7914;0.0073	3	4	103259471-103261013;103260933-103261013;103217743-103261113
gene-Ppp1r12c	gene-Ppp1r12c:t:4485790-4485892	t|1e1.1o1|1e2.1o1	-0.0000;0.0000	4.771e-21;4.771e-21	1.000e+00;1.000e+00	0.0197;0.9803	0.0164;0.9836	2	3	4485892-4486102;4485892-4485972
gene-Dlx4	gene-Dlx4:s:95036022-95037116	s|2e1.1o2|2e1.2o2|2e2.1o1|2e3.1o1	-0.0283;0.0104;0.0311;-0.0060	1.941e-04;7.771e-21;1.794e-04;6.130e-21	4.115e-01;6.861e-01;3.851e-01;7.776e-01	0.5763;0.0414;0.3023;0.0734	0.5376;0.0532;0.3512;0.0635	4	4	95035805-95036022;95035711-95036022;95035439-95036022;95032805-95036022
gene-Elmo1	gene-Elmo1:t:20470890-20470940	t|1e1.1o1|1e2.1o1	0.0000;-0.0000	4.771e-21;4.771e-21	1.000e+00;1.000e+00	0.9977;0.0023	0.9986;0.0014	2	3	20467160-20470890;20469529-20470890
gene-Coro2a	gene-Coro2a:s:46542235-46542347	s|1e1.1o2|1e1.2o2	0.0000;0.0000	4.771e-21;4.771e-21	1.000e+00;1.000e+00	0.9957;0.0043	0.9956;0.0044	2	2	46541983-46542235;46541979-46542235
gene-Usp42	gene-Usp42:s:143703679-143703832	s|1e1.1o1|i	-0.0512;0.0512	1.562e-20;1.436e-20	4.751e-01;4.751e-01	0.9659;0.0341	0.9353;0.0647	1	2	143703236-143703679;143703237-143703678	143703237-143703678
gene-N4bp2	gene-N4bp2:t:65945396-65945484	t|1e1.1o1|1e2.1o1|i	0.0011;0.0110;-0.0224	5.293e-21;9.818e-09;1.808e-07	9.638e-01;6.479e-01;5.448e-01	0.0158;0.8011;0.1841	0.0292;0.8181;0.1478	2	3	65933006-65945396;65943704-65945396;65943705-65945395	65943705-65945395
gene-Liph	gene-Liph:s:21802592-21803018	s|1e1.1o1|2e1.1o1	-0.0004;0.0004	6.470e-14;4.854e-21	9.852e-01;9.852e-01	0.9943;0.0057	0.9849;0.0151	2	2	21800194-21802651;21800194-21802592
gene-Zfp667	gene-Zfp667:s:6290869-6290969	s|1e1.1o1|1e2.2o2	-0.0336;0.0336	1.038e-04;1.038e-04	3.674e-01;3.674e-01	0.1447;0.8553	0.0948;0.9052	2	3	6290969-6292055;6290969-6292357
gene-Mboat2	gene-Mboat2:t:24989293-24989347	t|1e1.1o1|1e2.1o1|1e3.1o1|1e4.1o1	0.0000;0.0000;-0.0028;-0.0001	4.771e-21;4.771e-21;5.582e-21;5.131e-18	1.000e+00;9.999e-01;8.877e-01;8.203e-01	0.0007;0.0007;0.0370;0.9617	0.0006;0.0123;0.0240;0.9613	4	5	24881773-24989293;24932793-24989293;24974293-24989293;24984621-24989293
gene-Asz1	gene-Asz1:s:18054527-18054640	s|1e1.1o1|1e2.1o1|i	-0.0169;0.0066;0.0120	8.615e-21;6.550e-21;7.980e-21	6.741e-01;7.590e-01;6.825e-01	0.0504;0.9036;0.0453	0.0314;0.9144;0.0560	2	3	18053402-18054527;18051402-18054527;18053403-18054526	18053403-18054526
gene-Setd5	gene-Setd5:s:113057317-113057387	s|1e1.1o1|1e2.1o1	0.0152;-0.0152	6.643e-04;6.643e-04	4.824e-01;4.824e-01	0.1472;0.8528	0.1699;0.8301	2	3	113057387-113059038;113057387-113081896
gene-Maco1	gene-Maco1:t:134565160-134565301	t|1e1.3o3|1e2.1o1	-0.0006;0.0006	4.612e-21;4.601e-21	9.616e-01;9.616e-01	0.9169;0.0831	0.9190;0.0810	2	3	134565301-134580349;134565301-134579708
gene-Spcs2	gene-Spcs2:t:99498183-99498266	t|1e1.1o1|1e2.1o1|1e3.1o1|1e4.1o1|1e5.1o1|1e6.1o1|i	0.0609;0.0000;0.0000;-0.0510;0.0000;0.0000;0.0000	1.789e-09;5.085e-21;5.085e-21;7.015e-11;5.085e-21;5.085e-21;5.085e-21	2.166e-01;1.000e+00;1.000e+00;3.267e-01;1.000e+00;1.000e+00;1.000e+00	0.4915;0.0058;0.0055;0.4639;0.0114;0.0115;0.0112	0.5542;0.0078;0.0063;0.4089;0.0072;0.0081;0.0095	6	7	99498266-99512435;99498266-99511592;99498266-99511588;99498266-99507971;99498266-99507614;99498266-99498364;99498267-99498363	99498267-99498363
gene-Crybg3	gene-Crybg3:t:59374068-59380605	t|1e3.1o1|2e1.1o1|2e2.1o1|2e4.1o1|2e5.1o1|4e1.1o1|4e2.1o1|4e4.1o1|4e5.1o1|i	0.0009;-0.0344;-0.0587;0.0008;0.0214;-0.0492;-0.0027;0.1077;0.0012;0.0139	5.209e-21;9.603e-07;1.828e-20;4.351e-12;9.210e-21;1.058e-05;5.734e-21;1.453e-02;5.305e-21;9.094e-07	9.139e-01;4.013e-01;3.326e-01;8.166e-01;6.179e-01;3.292e-01;9.071e-01;5.290e-02;9.618e-01;6.061e-01	0.0727;0.1500;0.0903;0.1267;0.0371;0.1179;0.0384;0.1004;0.0150;0.2423	0.0770;0.1001;0.0278;0.1322;0.0575;0.0550;0.0325;0.2117;0.0355;0.2622	9	6	59380605-59385576;59379119-59413764;59379119-59399697;59379119-59381246;59379119-59381243;59374797-59413764;59374797-59399697;59374797-59381246;59374797-59381243;59380606-59385575	59380606-59385575
gene-Tmem8b	gene-Tmem8b:t:43680659-43680792	t|1e1.3o3|1e2.1o1|1e3.1o1|1e4.1o1|1e5.1o1|i	0.0033;0.0000;-0.0351;0.0000;0.0086;0.0230	5.682e-21;5.085e-21;1.591e-12;5.085e-21;6.485e-21;8.717e-21	9.045e-01;1.000e+00;4.818e-01;1.000e+00;7.234e-01;6.161e-01	0.0300;0.0146;0.6133;0.0241;0.2327;0.0852	0.0433;0.0142;0.5755;0.0193;0.2444;0.1030	5	6	43669172-43680659;43670034-43680659;43674644-43680659;43677133-43680659;43677253-43680659;43677254-43680658	43677254-43680658
gene-Cdc6	gene-Cdc6:t:98810029-98810231	t|1e1.1o1|1e2.1o1	0.0000;-0.0000	4.771e-21;4.771e-21	1.000e+00;1.000e+00	0.9888;0.0112	0.9992;0.0008	2	3	98807844-98810029;98808970-98810029
gene-Wdpcp	gene-Wdpcp:t:21585371-21585516	t|1e1.1o1|1e2.1o1	-0.0942;0.0942	1.254e-01;1.254e-01	7.428e-02;7.428e-02	0.7894;0.2106	0.6714;0.3286	2	3	21522370-21585371;21579375-21585371
gene-Anxa2	gene-Anxa2:s:69361026-69361443	s|1e1.1o1|i	0.0189;-0.0189	1.156e-02;1.156e-02	2.993e-01;2.993e-01	0.2076;0.7924	0.2374;0.7626	1	2	69361443-69371742;69361444-69368157	69361444-69368157
gene-Trp53bp1	gene-Trp53bp1:t:121057890-121058329	t|1e1.1o1|1e2.1o1|1e3.1o1	-0.0052;0.0100;-0.0042	2.086e-10;1.987e-08;1.049e-15	6.925e-01;6.370e-01;7.523e-01	0.1565;0.6921;0.1413	0.1514;0.7115;0.1342	3	4	121058329-121066054;121058329-121059069;121058329-121058503
gene-Gm40946	gene-Gm40946:s:50618725-50619326	s|1e1.1o1|2e1.1o1|i	-0.0124;0.0008;0.0005	1.271e-17;5.225e-21;5.553e-21	7.031e-01;9.753e-01;9.264e-01	0.9490;0.0168;0.0340	0.9329;0.0308;0.0361	2	2	50603446-50618883;50603446-50618725;50608304-50618724	50608304-50618724
gene-Rpap2	gene-Rpap2:t:107746388-107746433	t|1e1.1o1|1e2.1o2|1e2.2o2|1e3.1o2|1e3.2o2	-0.0029;0.0014;0.0112;-0.0074;-0.0061	5.284e-21;4.743e-21;1.200e-10;6.096e-21;6.692e-21	8.820e-01;9.402e-01;6.466e-01;7.874e-01;7.364e-01	0.0706;0.0667;0.6720;0.0932;0.0924	0.0627;0.0772;0.6948;0.0778;0.0862	5	4	107745460-107746388;107745610-107746388;107745726-107746388;107745951-107746388;107746169-107746388
gene-Ccdc142	gene-Ccdc142:t:83084015-83084171	t|1e1.1o2|2e2.1o1|i	-0.2058;0.2213;-0.0087	5.294e-01;6.347e-01;2.127e-04	1.868e-03;2.661e-04;4.839e-01	0.5086;0.2424;0.2418	0.3094;0.4736;0.2260	2	3	83080244-83084015;83080706-83084034;83080707-83084014	83080707-83084014
gene-Map4k5	gene-Map4k5:t:69865158-69865272	t|1e1.1o1|1e2.1o1	0.0000;0.0000	4.771e-21;4.771e-21	1.000e+00;1.000e+00	0.0102;0.9898	0.0121;0.9879	2	3	69865272-69869577;69865272-69865583
gene-Fam189a2	gene-Fam189a2:s:23955326-23955478	s|1e1.1o1|1e2.1o1	0.0000;0.0000	4.771e-21;4.771e-21	1.000e+00;1.000e+00	0.0010;0.9990	0.0006;0.9994	2	3	23954339-23955326;23953017-23955326
gene-Rexo2	gene-Rexo2:s:48383120-48383173	s|1e1.1o1|i	-0.0000;0.0000	5.085e-21;5.085e-21	1.000e+00;1.000e+00	0.9812;0.0188	0.9740;0.0260	1	2	48380246-48383120;48380247-48383119	48380247-48383119
gene-Vsig8	gene-Vsig8:t:172387801-172388002	t|1e1.1o1|1e2.1o1	-0.1296;0.1296	1.366e-01;1.366e-01	2.950e-02;2.950e-02	0.6960;0.3040	0.5493;0.4507	2	3	172387350-172387801;172387550-172387801
gene-Usp47	gene-Usp47:s:111691913-111692896	s|1e1.1o1|2e1.1o1|i	0.0000;0.0000;0.0000	5.085e-21;5.085e-21;5.085e-21	1.000e+00;1.000e+00;1.000e+00	0.9963;0.0020;0.0017	0.9948;0.0012;0.0041	2	2	111692693-111700945;111692896-111700945;111692897-111700944	111692897-111700944
gene-Osbpl10	gene-Osbpl10:s:115029293-115029910	s|1e1.1o1|1e2.1o2|i	-0.0641;0.0899;-0.0162	2.788e-02;3.865e-02;1.011e-03	1.646e-01;9.107e-02;4.310e-01	0.3048;0.2739;0.4242	0.2273;0.3867;0.3874	2	3	115029910-115032769;115029910-115036582;115029911-115032768	115029911-115032768
gene-Pfkfb1	gene-Pfkfb1:s:149417519-149417623	s|1e1.1o1|1e2.1o1	0.0075;-0.0075	8.482e-04;8.482e-04	4.697e-01;4.697e-01	0.2099;0.7901	0.2267;0.7733	2	3	149417623-149418939;149417623-149422577
gene-1700080F18Rik	gene-1700080F18Rik:s:118822988-118823240	s|1e1.1o1|i	0.0181;-0.0181	1.178e-02;1.178e-02	3.113e-01;3.113e-01	0.7129;0.2871	0.7364;0.2636	1	2	118823240-118829199;118823241-118829198	118823241-118829198
gene-Clcn6	gene-Clcn6:s:148113006-148113072	s|1e1.2o2|2e1.1o2	0.0392;-0.0392	5.369e-02;5.369e-02	1.821e-01;1.821e-01	0.6901;0.3099	0.7526;0.2474	2	2	148111056-148113007;148111236-148113006
gene-Lrrc28	gene-Lrrc28:t:67195114-67195216	t|1e1.1o1|1e2.1o1|1e3.1o1|i	-0.0054;0.0000;0.0001;0.0000	5.628e-21;5.085e-21;4.416e-21;5.085e-21	8.361e-01;1.000e+00;9.981e-01;1.000e+00	0.1095;0.0043;0.8819;0.0033	0.1052;0.0037;0.8874;0.0045	3	4	67195216-67267741;67195216-67229438;67195216-67209606;67195217-67209605	67195217-67209605
gene-Zfp369	gene-Zfp369:s:65428076-65428202	s|1e1.1o1|1e2.1o1	-0.0039;0.0039	6.567e-09;6.555e-09	8.615e-01;8.615e-01	0.9859;0.0141	0.9663;0.0337	2	3	65428202-65432735;65428202-65439637
gene-Ankrd17	gene-Ankrd17:s:90406293-90406409	s|1e1.1o1|i	-0.0702;0.0702	4.201e-03;4.201e-03	1.620e-01;1.620e-01	0.9006;0.0994	0.8184;0.1816	1	2	90402670-90406293;90402671-90406292	90402671-90406292
gene-Map3k10	gene-Map3k10:s:27360960-27361076	s|1e1.1o1|i	-0.0000;0.0000	5.085e-21;5.085e-21	1.000e+00;1.000e+00	0.9781;0.0219	0.9767;0.0233	1	2	27358599-27360960;27358600-27360959	27358600-27360959
gene-Pdilt	gene-Pdilt:s:119097181-119097325	s|1e1.1o1|1e2.1o1|i	0.0000;0.0000;0.0000	5.085e-21;5.085e-21;5.085e-21	1.000e+00;1.000e+00;1.000e+00	0.0046;0.9791;0.0158	0.0046;0.9821;0.0133	2	3	119095831-119097181;119094340-119097181;119095832-119097180	119095832-119097180
gene-Mdm4	gene-Mdm4:t:132924301-132924447	t|1e1.1o1|1e2.1o1	0.0046;-0.0046	7.453e-21;7.575e-21	7.078e-01;7.078e-01	0.0478;0.9522	0.0512;0.9488	2	3	132924447-132931529;132924447-132929021
gene-Acad10	gene-Acad10:s:121780675-121780743	s|1e1.1o1|1e2.1o1|i	-0.0315;0.0014;0.0020	2.295e-15;5.332e-21;6.059e-21	5.393e-01;9.575e-01;8.595e-01	0.9598;0.0066;0.0327	0.9293;0.0318;0.0393	2	3	121777368-121780675;121775457-121780675;121777369-121780674	121777369-121780674
gene-Fbxw5	gene-Fbxw5:t:25392869-25393057	t|1e1.2o2|1e2.1o1|2e1.2o2|2e2.1o1	0.0000;0.0000;0.0024;-0.0002	4.771e-21;4.774e-21;5.592e-21;4.438e-21	1.000e+00;9.993e-01;8.783e-01;9.908e-01	0.0078;0.0352;0.0456;0.9114	0.0050;0.0376;0.0463;0.9115	4	3	25392163-25392869;25392570-25392869;25392163-25392883;25392570-25392883
gene-Bend5	gene-Bend5:s:111286685-111286828	s|1e1.1o1|i	0.0400;-0.0400	3.158e-02;3.158e-02	2.318e-01;2.318e-01	0.6449;0.3551	0.7030;0.2970	1	2	111286828-111287474;111286829-111288213	111286829-111288213
gene-Neurl4	gene-Neurl4:s:69802044-69802151	s|1e1.1o2|1e1.2o2	0.0010;-0.0010	4.898e-21;4.916e-21	9.155e-01;9.155e-01	0.9126;0.0874	0.9120;0.0880	2	2	69802151-69802270;69802151-69802273
gene-Ndfip2	gene-Ndfip2:s:105529666-105529799	s|1e1.1o1|i	0.0000;-0.0000	5.085e-21;5.085e-21	1.000e+00;1.000e+00	0.9743;0.0257	0.9757;0.0243	1	2	105529799-105532233;105529800-105532232	105529800-105532232
gene-Catsperg1	gene-Catsperg1:s:28909905-28909958	s|1e1.1o2|1e1.2o2|1e2.1o1|1e3.1o1|i	0.0158;0.0000;-0.0146;0.0000;0.0000	7.016e-21;5.085e-21;7.062e-21;5.085e-21;5.085e-21	6.756e-01;1.000e+00;6.831e-01;1.000e+00;1.000e+00	0.7510;0.0303;0.1972;0.0050;0.0157	0.7726;0.0342;0.1711;0.0106;0.0141	4	4	28906374-28909905;28906369-28909905;28901860-28909905;28899679-28909905;28906375-28909904	28906375-28909904
gene-Adk	gene-Adk:s:21368081-21368251	s|1e1.1o1|1e2.1o1|1e3.1o1	0.1033;-0.0060;-0.0790	1.680e-01;6.973e-03;1.279e-01	6.145e-02;3.499e-01;9.284e-02	0.1456;0.2194;0.6399	0.2786;0.2025;0.5091	3	4	21368251-21368646;21368251-21376660;21368251-21419139
gene-Gm51880	gene-Gm51880:s:3754224-3754301	s|1e1.1o1|i	0.0178;-0.0178	5.760e-10;7.730e-10	6.499e-01;6.499e-01	0.0249;0.9751	0.0541;0.9459	1	2	3754301-3756202;3754302-3756201	3754302-3756201
gene-Ctdp1	gene-Ctdp1:s:80492456-80493463	s|1e1.1o1|i	-0.0303;0.0303	2.861e-18;1.060e-20	5.091e-01;5.091e-01	0.9547;0.0453	0.9166;0.0834	1	2	80490780-80492456;80490781-80492455	80490781-80492455
gene-Daw1	gene-Daw1:s:83160879-83161099	s|1e1.1o1|2e2.2o2|2e3.1o1|i	-0.0146;-0.0068;0.0556;-0.0002	8.081e-21;5.415e-21;1.583e-20;4.712e-21	7.048e-01;8.225e-01;3.525e-01;9.946e-01	0.0488;0.8392;0.0403;0.0725	0.0215;0.8180;0.0939;0.0666	3	4	83161096-83161315;83161099-83165627;83161099-83174942;83161100-83161314	83161100-83161314
gene-Zkscan2	gene-Zkscan2:t:123084163-123084654	t|1e1.1o1|1e2.1o1	-0.0043;0.0043	2.014e-08;1.999e-08	6.947e-01;6.947e-01	0.9633;0.0367	0.9519;0.0481	2	3	123084654-123088802;123084654-123086709
gene-Dtnb	gene-Dtnb:s:3639171-3639238	s|1e1.1o2|1e1.2o2	0.0000;0.0000	4.771e-21;4.771e-21	1.000e+00;1.000e+00	0.9932;0.0068	0.9927;0.0073	2	2	3639238-3641906;3639238-3641914
gene-Golga1	gene-Golga1:s:38909495-38909665	s|1e1.1o1|1e2.1o1	-0.0050;0.0050	1.102e-13;5.329e-15	7.696e-01;7.696e-01	0.9171;0.0829	0.9047;0.0953	2	3	38909088-38909495;38908501-38909495
gene-Prkx	gene-Prkx:s:76816722-76816841	s|1e1.1o1|1e2.1o1	0.0000;-0.0000	6.596e-10;5.198e-10	9.957e-01;9.957e-01	0.9940;0.0060	0.9942;0.0058	2	3	76814948-76816722;76809012-76816722
gene-Stpg4	gene-Stpg4:t:87700169-87700226	t|1e1.1o1|1e2.1o2|1e2.2o2	0.0107;-0.0219;0.0089	3.081e-06;3.455e-05;1.407e-05	5.746e-01;4.548e-01;5.800e-01	0.3940;0.2478;0.3601	0.4175;0.2153;0.3758	3	3	87700226-87702589;87700226-87700948;87700226-87700857
gene-Gm3127	gene-Gm3127:t:18296590-18296595	t|1e1.1o1|1e2.1o2|1e2.2o2	-0.0481;0.0255;0.0180	2.366e-02;2.691e-04;4.146e-03	2.034e-01;4.423e-01;3.490e-01	0.5914;0.0653;0.3446	0.5212;0.1099;0.3673	3	3	18296595-18301710;18296595-18297266;18296595-18297237
gene-Rilpl2	gene-Rilpl2:s:124615843-124616298	s|1e1.1o1|i	-0.0004;0.0004	5.213e-21;5.203e-21	9.795e-01;9.795e-01	0.9656;0.0344	0.9638;0.0362	1	2	124607912-124615843;124607913-124615842	124607913-124615842
gene-Golga4	gene-Golga4:t:118410917-118411587	t|1e1.1o1|1e2.1o1|i	0.0157;-0.0108;0.0000	7.379e-21;6.599e-21;5.085e-21	6.412e-01;7.275e-01;1.000e+00	0.1912;0.7953;0.0138	0.2053;0.7733;0.0215	2	3	118406296-118410917;118408674-118410917;118408675-118410916	118408675-118410916
gene-Chpt1	gene-Chpt1:s:88324244-88324385	s|1e1.1o1|1e2.1o1|1e3.2o2|i	0.0000;0.0000;-0.0001;0.0035	5.085e-21;5.085e-21;4.713e-21;6.746e-21	1.000e+00;1.000e+00;9.942e-01;7.876e-01	0.0165;0.0134;0.9265;0.0419	0.0184;0.0087;0.9263;0.0471	3	4	88323124-88324244;88321873-88324244;88318177-88324244;88321142-88324243	88321142-88324243
gene-Hexa	gene-Hexa:s:59446574-59447259	s|1e1.1o1|1e2.1o1|i	-0.0045;0.0043;0.0000	5.000e-21;4.866e-21;5.085e-21	8.667e-01;8.653e-01;1.000e+00	0.1814;0.8152;0.0035	0.1642;0.8332;0.0028	2	3	59447259-59455143;59447259-59461416;59447260-59455142	59447260-59455142
gene-Gm31166	gene-Gm31166:s:5567681-5567720	s|1e1.1o1|1e2.1o1|1e3.1o1	0.0000;0.0000;0.0000	4.771e-21;4.771e-21;4.771e-21	1.000e+00;1.000e+00;1.000e+00	0.0193;0.0071;0.9735	0.0217;0.0034;0.9752	3	4	5567720-5568559;5567720-5571264;5567720-5581568
gene-Ankrd12	gene-Ankrd12:s:66356781-66356928	s|1e1.1o1|1e2.1o1	-0.0061;0.0061	1.468e-06;1.468e-06	5.677e-01;5.677e-01	0.3902;0.6098	0.3782;0.6218	2	3	66349596-66356781;66344634-66356781
gene-1700126G02Rik	gene-1700126G02Rik:s:143166604-143166648	s|1e1.1o1|i	-0.1998;0.1998	5.069e-01;5.069e-01	7.880e-03;7.880e-03	0.9048;0.0952	0.6825;0.3175	1	2	143157727-143166604;143157728-143166603	143157728-143166603
gene-Pxylp1	gene-Pxylp1:t:96722012-96722170	t|1e1.1o1|1e2.1o1|1e3.1o1|1e4.1o1|1e5.1o1|i	0.0212;0.0000;0.0252;-0.0373;-0.0024;-0.0064	8.379e-04;5.085e-21;4.889e-04;2.674e-05;4.107e-04;3.071e-08	4.228e-01;1.000e+00;4.740e-01;3.724e-01;4.863e-01;6.749e-01	0.2086;0.0005;0.0756;0.1174;0.4903;0.1119	0.2366;0.0006;0.1115;0.0602;0.4808;0.1001	5	6	96722170-96738421;96722170-96736555;96722170-96726319;96722170-96723999;96722170-96722769;96722171-96736554	96722171-96736554
gene-Sdccag8	gene-Sdccag8:s:176840152-176840279	s|1e1.1o1|1e2.1o1|i	0.0047;-0.0055;0.0047	7.461e-21;6.271e-21;6.426e-21	7.242e-01;7.927e-01;8.168e-01	0.0465;0.9123;0.0392	0.0494;0.9092;0.0402	2	3	176840279-176841247;176840279-176847681;176840280-176847680	176840280-176847680
gene-LOC100861749	gene-LOC100861749:t:52289-52400	t|1e1.1o1|1e2.1o1|i	-0.0000;-0.0565;0.0634	5.085e-21;3.190e-06;7.586e-07	1.000e+00;3.083e-01;2.136e-01	0.0170;0.8332;0.1507	0.0101;0.7684;0.2225	2	3	51544-52289;51729-52289;51730-52288	51730-52288
gene-Zfp148	gene-Zfp148:t:33241691-33241772	t|1e1.1o1|1e2.1o1|1e3.1o2|1e3.2o2|1e4.1o1	0.0512;-0.0052;0.0004;-0.0504;0.0000	9.246e-03;3.142e-11;4.859e-21;6.793e-03;4.771e-21	2.195e-01;7.415e-01;9.842e-01;2.271e-01;1.000e+00	0.5072;0.0628;0.0142;0.4158;0.0004	0.5842;0.0574;0.0207;0.3432;0.0006	5	5	33201397-33241691;33201587-33241691;33201673-33241691;33202252-33241691;33220928-33241691
gene-Sympk	gene-Sympk:t:18771785-18772024	t|1e1.2o2|1e2.1o1|1e3.1o1|i	-0.0611;0.0000;0.0190;0.0224	2.473e-14;4.678e-21;7.307e-21;8.239e-21	2.499e-01;9.999e-01;6.466e-01;6.102e-01	0.5433;0.0675;0.1510;0.2367	0.4778;0.0810;0.1841;0.2551	3	4	18770757-18771785;18771504-18771785;18771699-18771785;18770758-18771784	18770758-18771784
gene-Ndfip1	gene-Ndfip1:s:38580744-38580874	s|1e1.1o1|1e2.1o1|i	-0.0000;-0.0074;0.0000	5.104e-21;6.948e-21;5.085e-21	9.969e-01;7.822e-01;1.000e+00	0.0324;0.9585;0.0088	0.0344;0.9529;0.0127	2	3	38580874-38583308;38580874-38584608;38580875-38583307	38580875-38583307
gene-LOC115486427	gene-LOC115486427:s:41787397-41787528	s|1e1.1o1|1e2.1o1	0.0000;-0.0000	4.940e-21;4.772e-21	9.998e-01;9.998e-01	0.9911;0.0089	0.9942;0.0058	2	3	41786736-41787397;41785433-41787397
gene-Fabp12	gene-Fabp12:s:10354846-10355036	s|1e1.1o1|1e2.1o1|i	0.0322;-0.0397;0.0094	1.962e-02;3.466e-02;1.703e-02	2.662e-01;2.076e-01;2.769e-01	0.1752;0.5881;0.2393	0.2258;0.5106;0.2642	2	3	10326682-10354846;10317417-10354846;10338925-10354845	10338925-10354845
gene-Ttll8	gene-Ttll8:s:88817641-88817755	s|1e1.1o2|1e1.2o2|i	0.0000;0.0212;-0.0109	5.085e-21;7.451e-21;6.290e-21	1.000e+00;6.293e-01;7.471e-01	0.0085;0.7986;0.1934	0.0124;0.8211;0.1683	2	2	88817019-88817641;88816991-88817641;88817020-88817640	88817020-88817640
gene-Ccdc39	gene-Ccdc39:s:33868339-33868415	s|1e1.1o1|i	0.0000;0.0000	5.085e-21;5.085e-21	1.000e+00;1.000e+00	0.9913;0.0087	0.9818;0.0182	1	2	33867349-33868339;33867350-33868338	33867350-33868338
gene-Cpa5	gene-Cpa5:t:30613976-30614057	t|1e1.1o1|1e2.1o1|2e1.1o1|i	0.0247;-0.0233;0.0000;-0.0006	9.132e-21;9.799e-21;5.085e-21;5.255e-21	5.933e-01;6.118e-01;1.000e+00;9.732e-01	0.8799;0.0644;0.0162;0.0396	0.9054;0.0469;0.0135;0.0345	3	3	30612717-30613976;30613764-30613976;30612717-30613983;30613765-30613975	30613765-30613975
gene-Zfp692	gene-Zfp692:s:58198799-58198830	s|1e1.1o1|1e2.1o1	-0.0176;0.0176	7.850e-03;7.850e-03	3.354e-01;3.354e-01	0.6665;0.3335	0.6357;0.3643	2	3	58198830-58199621;58198830-58200218
gene-Rapgef2	gene-Rapgef2:s:79019478-79019609	s|1e1.1o1|i	-0.0119;0.0119	6.427e-06;6.427e-06	6.109e-01;6.109e-01	0.9342;0.0658	0.9124;0.0876	1	2	79011447-79019478;79011448-79019477	79011448-79019477
gene-Kdm6b	gene-Kdm6b:s:69304359-69304499	s|1e1.1o1|1e2.1o1|1e3.1o1	-0.0898;0.1030;-0.0024	1.463e-01;1.879e-01;7.818e-07	7.830e-02;5.994e-02;8.701e-01	0.4917;0.4851;0.0229	0.3477;0.6263;0.0154	3	4	69303170-69304359;69299607-69304359;69299227-69304359
gene-Ift88	gene-Ift88:t:57710432-57710531	t|1e1.1o1|1e2.1o1|i	-0.0000;0.0000;0.0000	5.085e-21;5.085e-21;5.085e-21	1.000e+00;1.000e+00;1.000e+00	0.9753;0.0129;0.0121	0.9737;0.0121;0.0145	2	3	57693004-57710432;57694753-57710432;57694754-57710431	57694754-57710431
gene-Poteg	gene-Poteg:s:28018069-28018125	s|1e1.1o1|1e2.1o2|1e2.2o2|i	0.0000;0.0001;-0.0010;0.0000	5.085e-21;4.731e-21;4.920e-21;5.085e-21	1.000e+00;9.462e-01;9.592e-01;1.000e+00	0.0030;0.8882;0.0902;0.0178	0.0036;0.8906;0.0880;0.0190	3	3	28018125-28018900;28018125-28019599;28018125-28019602;28018126-28019598	28018126-28019598
gene-Nkain1	gene-Nkain1:s:130311173-130311646	s|1e1.1o1|i	-0.0423;0.0423	6.857e-04;6.858e-04	2.973e-01;2.973e-01	0.1220;0.8780	0.0639;0.9361	1	2	130311646-130332056;130311647-130311916	130311647-130311916
gene-Phkb	gene-Phkb:s:86606340-86606439	s|1e1.1o1|i	-0.0000;0.0000	5.087e-21;5.087e-21	9.997e-01;9.997e-01	0.9871;0.0129	0.9888;0.0112	1	2	86606439-86623059;86606440-86623058	86606440-86623058
gene-Rps6ka1	gene-Rps6ka1:s:133593074-133593216	s|1e1.1o2|1e1.2o2	0.0000;0.0000	4.771e-21;4.771e-21	1.000e+00;1.000e+00	0.9941;0.0059	0.9899;0.0101	2	2	133592742-133593074;133592709-133593074
gene-1700045H11Rik	gene-1700045H11Rik:s:150939283-150939406	s|1e1.1o2|1e1.2o2|i	-0.0056;0.0130;-0.0113	3.274e-09;8.713e-06;7.645e-21	6.556e-01;5.410e-01;6.791e-01	0.3324;0.5585;0.1081	0.3189;0.5807;0.0963	2	2	150937131-150939283;150937116-150939283;150937132-150939282	150937132-150939282
gene-Rfx8	gene-Rfx8:s:39727733-39727810	s|1e1.1o1|i	-0.0001;0.0001	5.149e-21;5.146e-21	9.894e-01;9.894e-01	0.9698;0.0302	0.9695;0.0305	1	2	39724768-39727733;39724769-39727732	39724769-39727732
gene-Rplp2	gene-Rplp2:s:141030917-141031015	s|1e1.1o2|1e1.2o2	-0.0001;0.0001	4.401e-21;4.400e-21	9.973e-01;9.973e-01	0.9216;0.0784	0.9169;0.0831	2	2	141031015-141031145;141031015-141031148
gene-Dhx35	gene-Dhx35:s:158662306-158662365	s|1e1.1o1|i	-0.0058;0.0058	7.247e-05;7.247e-05	5.441e-01;5.441e-01	0.1467;0.8533	0.1378;0.8622	1	2	158662365-158668225;158662366-158668224	158662366-158668224
gene-Zcchc10	gene-Zcchc10:s:53218096-53218254	s|1e1.1o1|i	-0.0131;0.0131	2.687e-07;2.685e-07	6.206e-01;6.206e-01	0.8939;0.1061	0.8634;0.1366	1	2	53218254-53221514;53218255-53221513	53218255-53221513
gene-Rfx1	gene-Rfx1:s:84817579-84817698	s|1e1.1o1|i	0.0009;-0.0009	4.556e-21;4.570e-21	9.725e-01;9.725e-01	0.8755;0.1245	0.8823;0.1177	1	2	84817698-84817995;84817699-84817994	84817699-84817994
gene-Aida	gene-Aida:s:183097515-183097637	s|1e1.1o1|1e2.1o1|i	-0.0220;-0.0001;0.0219	1.752e-08;1.132e-05;4.288e-06	5.726e-01;6.214e-01;5.433e-01	0.1065;0.7761;0.1166	0.0719;0.7771;0.1547	2	3	183097637-183097893;183097637-183099747;183097638-183099746	183097638-183099746
gene-Cyp2a12	gene-Cyp2a12:s:26734736-26735028	s|1e1.1o1|2e1.1o1	0.0501;-0.0501	1.866e-02;1.866e-02	2.090e-01;2.090e-01	0.0815;0.9185	0.1496;0.8504	2	2	26734877-26735890;26735028-26735890
gene-Usp32	gene-Usp32:t:84986719-84986841	t|1e1.2o2|1e2.1o1	0.0189;-0.0189	1.313e-02;1.313e-02	3.151e-01;3.151e-01	0.8159;0.1841	0.8410;0.1590	2	3	84986841-84994725;84986841-84991019
gene-Anks3	gene-Anks3:s:4763919-4764187	s|1e1.1o1|i	-0.0374;0.0374	2.191e-04;2.191e-04	3.527e-01;3.527e-01	0.7937;0.2063	0.7399;0.2601	1	2	4761564-4763919;4761565-4763918	4761565-4763918
gene-E2f6	gene-E2f6:s:16860932-16861316	s|1e1.1o2|1e1.2o2|1e2.1o1|1e3.1o1	0.0000;-0.0014;0.0005;-0.0012	4.775e-21;8.510e-04;6.648e-03;8.275e-04	9.991e-01;4.820e-01;3.578e-01;4.498e-01	0.0020;0.1284;0.7708;0.0963	0.0030;0.1284;0.7860;0.0936	4	4	16861316-16862250;16861316-16862290;16861316-16863848;16861316-16866401
gene-Snx13	gene-Snx13:t:35098808-35098916	t|1e1.1o1|1e2.1o1	0.0064;-0.0064	3.829e-04;3.829e-04	5.062e-01;5.062e-01	0.6850;0.3150	0.7039;0.2961	2	3	35097410-35098808;35097982-35098808
gene-Tfcp2	gene-Tfcp2:t:100426276-100426427	t|1e1.1o1|1e2.1o1|i	-0.0084;0.0004;-0.0009	5.702e-14;5.162e-21;6.499e-21	7.047e-01;9.863e-01;8.159e-01	0.9455;0.0143;0.0398	0.9343;0.0268;0.0390	2	3	100426427-100449206;100426427-100442118;100426428-100442117	100426428-100442117
gene-Zfp944	gene-Zfp944:t:22556964-22559088	t|1e1.1o1|1e2.1o1|i	-0.0209;0.0082;-0.0006	9.742e-21;5.929e-21;4.830e-21	6.193e-01;7.660e-01;9.755e-01	0.0544;0.8660;0.0787	0.0400;0.8890;0.0720	2	3	22559088-22562621;22559088-22559948;22559089-22559947	22559089-22559947
gene-Rangap1	gene-Rangap1:t:81608687-81608833	t|1e1.1o1|1e2.1o1|1e3.1o1|2e3.1o1|i	-0.0022;-0.0457;0.0319;0.0000;0.0000	5.531e-21;1.331e-20;9.613e-21;5.085e-21;5.085e-21	9.344e-01;4.937e-01;4.968e-01;1.000e+00;1.000e+00	0.0429;0.1174;0.8101;0.0091;0.0196	0.0333;0.0824;0.8538;0.0112;0.0184	4	4	81608833-81613913;81608833-81613418;81608833-81610275;81608826-81610275;81608834-81610274	81608834-81610274
gene-Ptprj	gene-Ptprj:s:90312140-na	s|1e1.1o1|1e2.1o1	-0.0478;0.0478	3.504e-02;3.504e-02	1.908e-01;1.908e-01	0.3062;0.6938	0.2174;0.7826	2	3	90311232-90312140;90309983-90312140
gene-Mmel1	gene-Mmel1:s:154975296-154975424	s|1e1.1o1|i	0.0000;0.0000	5.085e-21;5.085e-21	1.000e+00;1.000e+00	0.9789;0.0211	0.9735;0.0265	1	2	154975424-154975938;154975425-154975937	154975425-154975937
gene-Ttc6	gene-Ttc6:t:57622588-57623472	t|1e1.1o1|1e2.1o1|1e3.1o1|i	0.0000;0.0794;-0.0918;0.0000	5.085e-21;5.759e-10;1.184e-07;5.085e-21	1.000e+00;1.352e-01;5.002e-02;1.000e+00	0.0003;0.7199;0.2646;0.0156	0.0006;0.8011;0.1804;0.0181	3	4	57593582-57622588;57611028-57622588;57612422-57622588;57612423-57622587	57612423-57622587
gene-Polr1d	gene-Polr1d:s:147014142-147014503	s|1e1.1o1|1e2.1o1	-0.0008;0.0008	4.663e-21;4.632e-21	9.533e-01;9.533e-01	0.3331;0.6669	0.3282;0.6718	2	3	147014503-147015345;147014503-147038039
gene-1700031M16Rik	gene-1700031M16Rik:t:98299650-98299677	t|1e1.1o1|1e2.1o2|1e2.2o2|i	0.0069;-0.0072;0.0000;0.0000	5.750e-21;5.629e-21;5.085e-21;5.085e-21	7.985e-01;7.965e-01;1.000e+00;1.000e+00	0.1275;0.8333;0.0195;0.0194	0.1432;0.8093;0.0168;0.0295	3	3	98296368-98299650;98296968-98299650;98297145-98299650;98297146-98299649	98297146-98299649
gene-Gm36141	gene-Gm36141:s:149692767-149692968	s|1e1.1o1|1e2.1o1	0.0100;-0.0100	1.757e-02;1.757e-02	2.678e-01;2.678e-01	0.4619;0.5381	0.4623;0.5377	2	3	149689179-149692767;149671894-149692767
gene-Celf6	gene-Celf6:s:59512240-59512395	s|1e1.1o2|1e1.2o2	0.0000;-0.0000	4.771e-21;4.771e-21	1.000e+00;1.000e+00	0.0146;0.9854	0.0197;0.9803	2	2	59512395-59512992;59512395-59513263
gene-Nnt	gene-Nnt:t:119486560-119486638	t|1e1.1o1|1e2.1o1|i	0.0187;-0.0271;0.0060	7.276e-04;3.849e-06;5.561e-05	4.216e-01;4.802e-01;5.715e-01	0.7641;0.0855;0.1497	0.7931;0.0474;0.1566	2	3	119486638-119491195;119486638-119490044;119486639-119490043	119486639-119490043
gene-Eif5a	gene-Eif5a:s:69811989-69812234	s|1e3.1o1|2e1.1o2|2e2.1o1|2e3.1o1	-0.0000;-0.0423;-0.0001;0.0520	4.771e-21;4.476e-08;4.791e-21;1.463e-05	1.000e+00;3.506e-01;9.967e-01;2.531e-01	0.0028;0.0900;0.0174;0.8894	0.0006;0.0411;0.0072;0.9523	4	4	69810162-69812013;69811260-69811989;69810304-69811989;69810162-69811989
gene-Ggn	gene-Ggn:s:28869635-28869866	s|1e1.1o2|1e1.2o2|1e2.4o5	-0.0160;0.0160;0.0000	8.723e-21;7.908e-21;4.771e-21	6.257e-01;6.257e-01;1.000e+00	0.2440;0.7560;0.0000	0.2285;0.7714;0.0000	3	3	28869866-28870283;28869866-28870603;28869866-28872147
gene-Cep295	gene-Cep295:s:15255420-15255588	s|1e1.1o1|1e2.1o1	-0.0037;0.0037	5.220e-21;5.152e-21	8.780e-01;8.780e-01	0.0883;0.9117	0.0720;0.9280	2	3	15255227-15255420;15252920-15255420
gene-LOC115490181	gene-LOC115490181:s:39470692-39470743	s|1e1.1o1|i	-0.0218;0.0218	7.255e-03;7.255e-03	3.356e-01;3.356e-01	0.2446;0.7554	0.2080;0.7920	1	2	39470743-39475788;39470744-39475787	39470744-39475787
gene-Lrrc34	gene-Lrrc34:s:30690391-30690519	s|1e1.1o1|i	0.0000;0.0000	5.085e-21;5.085e-21	1.000e+00;1.000e+00	0.9914;0.0086	0.9860;0.0140	1	2	30688789-30690391;30688790-30690390	30688790-30690390
gene-Bcl10	gene-Bcl10:t:145636096-145636449	t|1e2.1o1|2e2.1o1|3e1.1o1|i	-0.0218;0.0268;-0.0110;0.0076	3.164e-04;1.113e-04;9.427e-04;1.323e-06	4.533e-01;4.461e-01;4.797e-01;6.060e-01	0.2457;0.1075;0.5480;0.1039	0.2020;0.1474;0.5351;0.1154	3	3	145631534-145636096;145631534-145636103;145630270-145636161;145631535-145636095	145631535-145636095
gene-4930443O20Rik	gene-4930443O20Rik:s:84915593-84916299	s|1e2.1o1|2e2.1o1|3e1.1o1	-0.0036;-0.0241;0.0252	3.139e-06;4.151e-08;7.453e-06	6.367e-01;5.273e-01;4.623e-01	0.8124;0.0750;0.1048	0.8043;0.0437;0.1483	3	3	84907309-84916142;84907309-84915823;84908864-84915593
gene-Gm1527	gene-Gm1527:s:28957521-28957598	s|1e1.1o2|1e1.2o2|i	-0.0095;0.0053;0.0016	6.522e-21;7.572e-21;5.377e-21	7.728e-01;7.068e-01;9.502e-01	0.9200;0.0521;0.0276	0.9053;0.0536;0.0415	2	2	28957598-28964528;28957598-28964533;28957599-28964527	28957599-28964527
gene-Mycbpap	gene-Mycbpap:t:94397202-94397348	t|1e1.1o1|1e2.1o1|i	-0.0968;0.0737;0.0394	1.954e-08;1.831e-20;1.143e-20	2.670e-02;1.468e-01;5.198e-01	0.7711;0.1367;0.0901	0.6824;0.2053;0.1145	2	3	94397348-94398373;94397348-94397936;94397349-94398372	94397349-94398372
gene-Ccdc158	gene-Ccdc158:s:92784050-92784208	s|1e1.1o2|1e1.2o2|1e2.1o1|i	-0.0051;-0.0081;0.0039;0.0000	6.164e-21;6.116e-21;4.775e-21;5.085e-21	8.139e-01;7.744e-01;8.858e-01;1.000e+00	0.6699;0.1432;0.1653;0.0191	0.6595;0.1317;0.1845;0.0242	3	3	92782187-92784050;92782175-92784050;92781280-92784050;92782188-92784049	92782188-92784049
gene-Ttc27	gene-Ttc27:s:75136487-75136585	s|1e1.1o1|1e2.1o1	0.0000;0.0000	4.771e-21;4.771e-21	1.000e+00;1.000e+00	0.9995;0.0005	0.9994;0.0006	2	3	75136585-75142328;75136585-75147294
gene-Tbc1d17	gene-Tbc1d17:s:44495107-44495506	s|1e1.1o2|1e1.2o2|2e2.1o2|i	-0.1160;-0.0066;0.0264;0.0888	1.107e-02;6.481e-21;9.801e-21;7.026e-05	3.088e-02;8.262e-01;5.485e-01;9.780e-02	0.8151;0.0426;0.0474;0.0961	0.6955;0.0306;0.0827;0.1941	3	3	44494792-44495299;44494752-44495299;44493841-44495107;44494793-44495106	44494793-44495106
gene-Cep192	gene-Cep192:t:67940328-67940476	t|1e1.1o1|1e2.1o1|1e3.1o1|i	-0.0000;0.0067;0.0000;0.0055	5.090e-21;7.324e-21;5.085e-21;6.423e-21	9.993e-01;6.958e-01;1.000e+00;7.875e-01	0.0270;0.8999;0.0179;0.0567	0.0153;0.9054;0.0150;0.0620	3	4	67936226-67940328;67937564-67940328;67938353-67940328;67937565-67940327	67937565-67940327
gene-Cc2d2b	gene-Cc2d2b:s:40786639-40786748	s|1e1.1o1|1e2.1o1	-0.0000;0.0000	4.771e-21;4.771e-21	1.000e+00;1.000e+00	0.9911;0.0089	0.9806;0.0194	2	3	40786748-40790798;40786748-40795260
gene-Serac1	gene-Serac1:s:6095920-6096063	s|1e1.1o2|2e1.1o2|i	0.0000;-0.0518;0.0479	5.085e-21;1.897e-03;1.592e-03	1.000e+00;2.554e-01;2.803e-01	0.0007;0.8267;0.1726	0.0040;0.7635;0.2321	2	2	6094525-6095999;6094525-6095920;6094526-6095919	6094526-6095919
gene-Lzic	gene-Lzic:s:149570305-149570556	s|1e1.1o1|2e1.1o1	-0.0142;0.0142	8.431e-21;8.054e-21	6.647e-01;6.647e-01	0.9516;0.0484	0.9415;0.0585	2	2	149570456-149571209;149570556-149571209
gene-Selenow	gene-Selenow:t:15651133-15651464	t|1e1.2o2|1e2.1o1|2e1.1o2|i	0.0000;0.0000;0.0000;0.0000	5.085e-21;5.085e-21;5.085e-21;5.085e-21	1.000e+00;1.000e+00;1.000e+00;1.000e+00	0.9845;0.0069;0.0020;0.0066	0.9837;0.0058;0.0029;0.0074	3	3	15651464-15653773;15651464-15651563;15651429-15653818;15651465-15651562	15651465-15651562
gene-Pkhd1l1	gene-Pkhd1l1:s:44391014-44391184	s|1e1.1o2|1e1.2o2	0.1091;-0.1091	1.635e-01;1.635e-01	5.481e-02;5.481e-02	0.1159;0.8841	0.2617;0.7383	2	2	44391184-44391497;44391184-44391500
gene-A26c3	gene-A26c3:t:111051022-111051159	t|1e1.1o1|1e2.1o1|1e3.1o1|i	0.0000;0.0059;0.0000;0.0000	5.085e-21;7.782e-21;5.085e-21;5.085e-21	1.000e+00;7.008e-01;1.000e+00;1.000e+00	0.0148;0.9489;0.0054;0.0303	0.0133;0.9514;0.0026;0.0322	3	4	111051159-111058264;111051159-111055750;111051159-111054942;111051160-111054941	111051160-111054941
gene-Wwp1	gene-Wwp1:s:19673156-19673294	s|1e1.1o2|1e1.2o2	0.0616;-0.0616	2.442e-02;2.442e-02	1.673e-01;1.673e-01	0.8408;0.1592	0.9338;0.0662	2	2	19672543-19673156;19672527-19673156
gene-Mrs2	gene-Mrs2:s:25182908-25183055	s|1e1.1o1|1e2.1o1	0.0000;0.0000	4.771e-21;4.771e-21	1.000e+00;1.000e+00	0.9965;0.0035	0.9941;0.0059	2	3	25181127-25182908;25179480-25182908
gene-Gm36756	gene-Gm36756:s:100958422-100958647	s|1e1.1o1|1e2.1o1|i	0.0029;-0.0680;0.0512	4.463e-07;7.134e-02;4.115e-02	9.088e-01;1.304e-01;1.833e-01	0.0027;0.6979;0.2993	0.0211;0.5900;0.3872	2	3	100958647-100966596;100958647-100980823;100958648-100966595	100958648-100966595
gene-Ankar	gene-Ankar:s:72697809-72697962	s|1e1.1o1|2e1.1o1	0.0000;0.0000	4.771e-21;4.771e-21	1.000e+00;1.000e+00	0.0103;0.9897	0.0071;0.9929	2	2	72697731-72697813;72697731-72697809
gene-Suco	gene-Suco:t:161671571-161671636	t|1e1.2o2|1e2.1o1|i	-0.0000;-0.0098;0.0000	5.087e-21;7.249e-21;5.085e-21	9.997e-01;7.385e-01;1.000e+00	0.0385;0.9490;0.0133	0.0376;0.9438;0.0194	2	3	161671636-161672872;161671636-161672358;161671637-161672357	161671637-161672357
gene-Cbfa2t2	gene-Cbfa2t2:s:154370757-154370825	s|1e1.1o2|1e1.2o2	0.0252;-0.0252	1.975e-06;1.975e-06	4.823e-01;4.823e-01	0.8387;0.1613	0.8793;0.1207	2	2	154370825-154373142;154370825-154373145
gene-Rimbp2	gene-Rimbp2:t:128917009-128917153	t|1e1.1o1|1e2.1o1|i	0.0898;-0.1582;0.0433	5.108e-02;3.146e-01;1.797e-02	8.709e-02;1.591e-02;2.225e-01	0.1963;0.4945;0.3051	0.3019;0.3240;0.3658	2	3	128917153-128918516;128917153-128917540;128917154-128918515	128917154-128918515
gene-4921536K21Rik	gene-4921536K21Rik:s:3837009-3838309	s|3e1.1o1|i	0.0000;0.0000	5.085e-21;5.085e-21	1.000e+00;1.000e+00	0.0090;0.9910	0.0161;0.9839	1	2	3836906-3837009;3836907-3837008	3836907-3837008
gene-Lancl2	gene-Lancl2:s:57701531-57701677	s|1e1.1o2|1e1.2o2	0.0000;0.0000	4.771e-21;4.771e-21	1.000e+00;1.000e+00	0.9952;0.0048	0.9966;0.0034	2	2	57701677-57703402;57701677-57703406
gene-Nnt	gene-Nnt:s:119531147-119531364	s|1e1.1o1|i	0.0000;0.0000	5.085e-21;5.085e-21	1.000e+00;1.000e+00	0.9925;0.0075	0.9930;0.0070	1	2	119525817-119531147;119525818-119531146	119525818-119531146
gene-Dtnb	gene-Dtnb:s:3622372-3622647	s|1e1.1o1|1e2.1o1	0.0000;0.0000	4.771e-21;4.771e-21	1.000e+00;1.000e+00	0.0101;0.9899	0.0070;0.9930	2	3	3622647-3626584;3622647-3639171
gene-Gm38666	gene-Gm38666:t:37822770-na	t|1e1.1o1|1e2.1o1|1e3.1o1	0.0556;-0.0059;-0.0391	2.632e-02;4.150e-03;1.858e-02	1.793e-01;3.755e-01;2.408e-01	0.1613;0.4071;0.4116	0.2497;0.4034;0.3491	3	4	37809432-37822770;37812058-37822770;37819639-37822770
gene-Hectd2	gene-Hectd2:s:36565580-36572654	s|1e1.1o1|1e2.1o1	0.0000;0.0000	4.771e-21;4.771e-21	1.000e+00;1.000e+00	0.9993;0.0007	0.9969;0.0031	2	3	36572654-36574477;36572654-36576287
gene-Fnip1	gene-Fnip1:s:54395564-54395732	s|1e1.1o1|i	-0.0000;0.0000	5.085e-21;5.085e-21	1.000e+00;1.000e+00	0.9913;0.0087	0.9772;0.0228	1	2	54395732-54400708;54395733-54400707	54395733-54400707
gene-Ap2a1	gene-Ap2a1:s:44578704-44578914	s|1e1.1o1|1e2.1o1	0.0000;0.0000	4.771e-21;4.771e-21	1.000e+00;1.000e+00	0.0103;0.9897	0.0142;0.9858	2	3	44573339-44578704;44565894-44578704
gene-Rsph9	gene-Rsph9:t:46453611-46453739	t|1e1.1o2|1e2.1o1|i	0.0010;-0.0123;0.0076	1.297e-04;8.929e-21;1.019e-04	5.294e-01;6.389e-01;5.334e-01	0.5318;0.0623;0.4074	0.5291;0.0461;0.4242	2	3	46453739-46454848;46453739-46454186;46453740-46454775	46453740-46454775
gene-Herc1	gene-Herc1:s:66328279-66328330	s|1e1.1o1|i	-0.0001;0.0001	5.114e-21;5.111e-21	9.953e-01;9.953e-01	0.9800;0.0200	0.9682;0.0318	1	2	66328330-66336093;66328331-66336092	66328331-66336092
gene-Lig4	gene-Lig4:s:10026794-na	s|1e1.2o2|1e2.1o1	0.0001;-0.0001	7.594e-21;7.604e-21	7.060e-01;7.060e-01	0.0484;0.9516	0.0477;0.9523	2	3	10026665-10026794;10023807-10026794
gene-Dnah3	gene-Dnah3:s:119670130-119670318	s|1e1.1o1|2e1.1o1|i	-0.0050;0.0000;-0.0022	5.863e-21;5.085e-21;6.556e-21	7.771e-01;1.000e+00;7.282e-01	0.8448;0.0102;0.1448	0.8397;0.0174;0.1429	2	2	119668974-119670134;119668974-119670130;119668975-119670129	119668975-119670129
gene-Tmem50b	gene-Tmem50b:s:91374862-91374919	s|1e1.1o1|i	-0.0000;0.0000	5.085e-21;5.085e-21	1.000e+00;1.000e+00	0.9868;0.0132	0.9798;0.0202	1	2	91373046-91374862;91373047-91374861	91373047-91374861
gene-Pex3	gene-Pex3:s:13407002-13407124	s|1e1.1o1|i	0.0000;0.0000	5.085e-21;5.085e-21	1.000e+00;1.000e+00	0.9854;0.0146	0.9829;0.0171	1	2	13403581-13407002;13403582-13407001	13403582-13407001
gene-Cyp46a1	gene-Cyp46a1:t:108319033-108319183	t|1e1.1o2|1e2.1o1	-0.0169;0.0169	9.752e-13;8.377e-21	6.537e-01;6.537e-01	0.9799;0.0201	0.9465;0.0535	2	3	108318283-108319033;108318678-108319033
gene-Zfp541	gene-Zfp541:s:15817146-15817497	s|1e1.1o1|i	0.0000;0.0000	5.085e-21;5.085e-21	1.000e+00;1.000e+00	0.9903;0.0097	0.9877;0.0123	1	2	15817497-15823722;15817498-15823721	15817498-15823721
gene-Atp2b4	gene-Atp2b4:s:133642792-133642968	s|1e1.1o1|1e2.1o2|i	-0.0244;0.0252;0.0000	1.112e-18;9.577e-21;5.085e-21	5.606e-01;5.493e-01;1.000e+00	0.4920;0.4965;0.0119	0.4630;0.5248;0.0147	2	3	133639560-133642792;133634734-133642792;133639561-133642791	133639561-133642791
gene-Lrp5	gene-Lrp5:s:3678273-3678444	s|1e1.1o1|i	0.0005;-0.0005	5.174e-21;5.185e-21	9.842e-01;9.842e-01	0.9615;0.0385	0.9654;0.0346	1	2	3672726-3678273;3672727-3678272	3672727-3678272
gene-Gm13112	gene-Gm13112:t:154953667-154954181	t|1e1.1o1|i	0.0327;-0.0327	3.407e-06;3.407e-06	3.842e-01;3.842e-01	0.1519;0.8481	0.2016;0.7984	1	2	154954181-154954293;154954182-154956421	154954182-154956421
gene-2210409D07Rik	gene-2210409D07Rik:s:57769080-57769207	s|1e1.1o1|i	0.0000;-0.0000	1.865e-10;2.551e-10	9.975e-01;9.975e-01	0.0046;0.9954	0.0058;0.9942	1	2	57765373-57769080;57765374-57769079	57765374-57769079
gene-Nf1	gene-Nf1:s:79459950-79459996	s|1e1.1o1|1e2.1o2	0.0000;0.0000	4.771e-21;4.771e-21	1.000e+00;1.000e+00	0.9967;0.0033	0.9966;0.0034	2	3	79459996-79461057;79459996-79469080
gene-Gm33910	gene-Gm33910:s:34895527-34895659	s|1e1.1o1|i	-0.0071;0.0071	1.815e-05;1.815e-05	5.998e-01;5.998e-01	0.8987;0.1013	0.8846;0.1154	1	2	34889138-34895527;34889139-34895526	34889139-34895526
gene-Klhl18	gene-Klhl18:s:110275742-110275940	s|1e1.1o1|1e2.1o1	0.0010;-0.0010	7.172e-21;1.519e-14	7.199e-01;7.199e-01	0.0539;0.9461	0.0519;0.9481	2	3	110271152-110275742;110268126-110275742
gene-Il31ra	gene-Il31ra:t:112688403-112688520	t|1e1.1o1|1e2.1o1	0.0185;-0.0185	5.994e-04;5.994e-04	5.092e-01;5.092e-01	0.0271;0.9729	0.0668;0.9332	2	3	112688520-112695682;112688520-112688790
gene-4932414J04Rik	gene-4932414J04Rik:s:21455497-21455905	s|1e1.1o1|i	-0.0215;0.0215	1.572e-02;1.572e-02	2.892e-01;2.892e-01	0.5810;0.4190	0.5553;0.4447	1	2	21454270-21455497;21454271-21455496	21454271-21455496
gene-Ppp3cc	gene-Ppp3cc:t:70485019-70485272	t|1e2.1o1|2e1.1o1|2e2.1o1|i	0.0000;0.0000;0.0000;0.0000	5.085e-21;5.085e-21;5.085e-21;5.085e-21	1.000e+00;1.000e+00;1.000e+00;1.000e+00	0.0120;0.0000;0.9788;0.0089	0.0134;0.0001;0.9767;0.0099	3	3	70485272-70493809;70485168-70504079;70485168-70493809;70485273-70493808	70485273-70493808
gene-Nup188	gene-Nup188:s:30212683-30212759	s|1e1.1o1|i	-0.0000;0.0000	5.085e-21;5.085e-21	1.000e+00;1.000e+00	0.9772;0.0228	0.9694;0.0306	1	2	30212759-30213532;30212760-30213531	30212760-30213531
gene-Scube3	gene-Scube3:s:28383648-28383764	s|1e1.1o1|i	0.0545;-0.0545	2.541e-05;2.541e-05	2.703e-01;2.703e-01	0.2038;0.7962	0.2758;0.7242	1	2	28383764-28384037;28383765-28384036	28383765-28384036
gene-Nos3	gene-Nos3:s:24572479-24572641	s|1e1.1o1|i	-0.0143;0.0143	2.365e-04;2.365e-04	5.138e-01;5.138e-01	0.1878;0.8122	0.1712;0.8288	1	2	24572641-24573817;24572642-24573816	24572642-24573816
gene-Arhgef2	gene-Arhgef2:t:88537092-88537238	t|1e1.1o1|1e2.1o1|1e3.1o1|1e4.1o1|1e5.1o1|1e6.1o1|1e7.1o1	0.0000;0.0000;0.0000;0.0000;0.0000;0.0000;0.0000	4.771e-21;4.771e-21;4.771e-21;4.771e-21;4.771e-21;4.771e-21;4.771e-21	1.000e+00;1.000e+00;1.000e+00;1.000e+00;1.000e+00;1.000e+00;1.000e+00	0.9681;0.0054;0.0036;0.0021;0.0000;0.0000;0.0207	0.9693;0.0063;0.0026;0.0014;0.0000;0.0000;0.0202	7	8	88523961-88537094;88524229-88537094;88528628-88537094;88528906-88537094;88529904-88537094;88533917-88537094;88536870-88537094
gene-Flad1	gene-Flad1:s:89314716-89314863	s|1e1.1o2|1e1.2o2	0.0013;-0.0013	6.544e-21;6.566e-21	7.411e-01;7.411e-01	0.9035;0.0965	0.9036;0.0964	2	2	89313260-89314716;89313229-89314716
gene-Acy3	gene-Acy3:t:4038138-4038231	t|1e1.1o1|1e2.1o1	0.0000;-0.0000	4.771e-21;4.771e-21	1.000e+00;1.000e+00	0.0009;0.9991	0.0014;0.9986	2	3	4037305-4038138;4037923-4038138
gene-Gm40644	gene-Gm40644:t:3203706-3205172	t|1e1.1o2|1e2.1o1|1e3.1o1|i	-0.0196;-0.0744;-0.0071;0.1207	9.311e-21;1.395e-02;2.956e-13;7.961e-02	6.119e-01;1.350e-01;7.788e-01;3.514e-02	0.0697;0.4438;0.0868;0.3991	0.0454;0.3553;0.0697;0.5302	3	4	3205172-3220664;3205172-3219628;3205172-3211620;3205173-3205917	3205173-3205917
gene-4930488N24Rik	gene-4930488N24Rik:s:14324294-14324431	s|1e1.1o1|1e2.1o1|i	0.0079;-0.0096;0.0027	7.262e-12;1.875e-08;6.973e-21	6.945e-01;6.531e-01;7.167e-01	0.1465;0.7541;0.1040	0.1530;0.7411;0.1066	2	3	14323381-14324294;14322585-14324294;14323382-14324293	14323382-14324293
gene-Tmem131l	gene-Tmem131l:s:83829247-83829869	s|1e1.1o1|i	0.0009;-0.0009	5.276e-21;5.299e-21	9.668e-01;9.668e-01	0.9610;0.0390	0.9675;0.0325	1	2	83826906-83829247;83826907-83829246	83826907-83829246
gene-Esyt1	gene-Esyt1:s:128351555-128351641	s|1e1.1o1|i	0.0040;-0.0040	2.954e-05;2.954e-05	7.319e-01;7.319e-01	0.0266;0.9734	0.0368;0.9632	1	2	128348333-128351555;128349309-128351554	128349309-128351554
gene-Uty	gene-Uty:t:1136275-1136996	t|1e1.1o1|1e2.1o1	-0.0005;0.0005	4.904e-21;6.376e-11	9.789e-01;9.789e-01	0.0140;0.9860	0.0050;0.9950	2	3	1136996-1137807;1136996-1137658
gene-Uhrf1bp1l	gene-Uhrf1bp1l:t:89608449-89608611	t|1e1.1o2|1e1.2o2|1e2.1o1|1e3.2o2|1e4.1o1|i	-0.0045;0.0000;0.0000;0.0008;0.0000;0.0000	5.544e-21;5.085e-21;5.085e-21;5.068e-21;5.085e-21;5.085e-21	8.734e-01;1.000e+00;1.000e+00;9.396e-01;1.000e+00;1.000e+00	0.9173;0.0095;0.0043;0.0569;0.0026;0.0088	0.9098;0.0088;0.0109;0.0602;0.0026;0.0092	5	5	89581150-89608449;89581356-89608449;89588257-89608449;89591416-89608449;89591952-89608449;89591953-89608448	89591953-89608448
gene-Pkn2	gene-Pkn2:s:142544969-142545123	s|1e1.1o1|i	0.0000;0.0000	5.085e-21;5.085e-21	1.000e+00;1.000e+00	0.9967;0.0033	0.9939;0.0061	1	2	142536375-142544969;142536376-142544968	142536376-142544968
gene-Rad21	gene-Rad21:t:51845925-51846099	t|1e1.1o1|1e2.1o2|1e2.2o2|i	0.1315;-0.1224;-0.0000;-0.0001	3.765e-02;1.537e-02;5.085e-21;5.107e-21	1.121e-02;2.043e-02;1.000e+00;9.965e-01	0.6395;0.3120;0.0204;0.0309	0.7707;0.1884;0.0125;0.0284	3	3	51846099-51856806;51846099-51854943;51846099-51854631;51846100-51854630	51846100-51854630
gene-Rnf111	gene-Rnf111:s:70376637-70376763	s|1e1.1o1|i	0.0077;-0.0077	1.304e-06;1.304e-06	6.255e-01;6.255e-01	0.7467;0.2533	0.7584;0.2416	1	2	70366435-70376637;70368036-70376636	70368036-70376636
gene-Catsperg2	gene-Catsperg2:s:29420692-29420818	s|1e2.1o1|2e1.1o1|2e2.1o1	0.0000;0.0006;-0.0132	4.771e-21;4.873e-21;8.026e-21	1.000e+00;9.264e-01;6.829e-01	0.0041;0.9372;0.0584	0.0074;0.9431;0.0495	3	3	29419012-29420720;29420539-29420692;29419012-29420692
gene-Fer1l5	gene-Fer1l5:s:36441578-36441678	s|1e1.1o2|1e1.2o2	0.0000;0.0000	4.771e-21;4.771e-21	1.000e+00;1.000e+00	0.0088;0.9912	0.0099;0.9901	2	2	36441678-36442191;36441678-36442298
gene-Dnah8	gene-Dnah8:t:30902605-30902685	t|1e1.1o1|1e2.1o1|2e1.1o1|i	0.0000;0.0000;0.0000;0.0000	5.085e-21;5.085e-21;5.085e-21;5.085e-21	1.000e+00;1.000e+00;1.000e+00;1.000e+00	0.9951;0.0010;0.0014;0.0026	0.9927;0.0009;0.0007;0.0058	3	3	30896248-30902605;30901315-30902605;30896248-30902617;30896249-30902604	30896249-30902604
gene-Lpin2	gene-Lpin2:s:71529050-71529145	s|1e1.1o1|1e2.1o1	-0.0002;0.0002	4.830e-21;4.823e-21	9.905e-01;9.905e-01	0.0324;0.9676	0.0229;0.9771	2	3	71529145-71530778;71529145-71531935
gene-Zdhhc16	gene-Zdhhc16:s:41927159-41927275	s|1e1.1o1|1e2.1o1	0.0872;-0.0872	4.749e-02;4.749e-02	1.024e-01;1.024e-01	0.0073;0.9927	0.1329;0.8671	2	3	41927275-41927917;41927275-41928039
gene-Txnrd3	gene-Txnrd3:s:89633010-89633129	s|1e1.1o1|i	0.0000;0.0000	5.085e-21;5.085e-21	1.000e+00;1.000e+00	0.9983;0.0017	0.9983;0.0017	1	2	89633129-89638441;89633130-89638440	89633130-89638440
gene-Fsip2	gene-Fsip2:s:82792068-82792183	s|1e1.1o1|1e2.1o1|i	-0.0458;0.0000;0.0122	1.450e-20;5.085e-21;7.296e-21	4.937e-01;1.000e+00;7.362e-01	0.9723;0.0029;0.0250	0.9418;0.0089;0.0491	2	3	82792183-82793042;82792183-82793624;82792184-82793041	82792184-82793041
gene-Pdcd2l	gene-Pdcd2l:t:33883922-33884236	t|1e1.1o1|1e2.1o1	0.0000;0.0000	4.771e-21;4.771e-21	1.000e+00;1.000e+00	0.0144;0.9856	0.0054;0.9946	2	3	33884236-33888774;33884236-33885719
gene-Oaz1	gene-Oaz1:t:80664071-80664216	t|1e1.1o1|1e2.1o1|2e1.1o1|i	0.0035;-0.0004;0.0000;-0.0001	5.008e-21;4.494e-21;5.085e-21;7.125e-21	8.820e-01;9.850e-01;1.000e+00;7.097e-01	0.7667;0.1238;0.0105;0.1023	0.7742;0.1141;0.0096;0.1012	3	3	80662739-80664071;80663966-80664071;80662739-80664077;80662740-80664070	80662740-80664070
gene-Epb41l2	gene-Epb41l2:t:25382073-25382171	t|1e1.1o1|1e2.2o3|1e2.3o3|1e3.1o1|i	-0.0110;-0.0030;0.0000;0.0000;0.0000	8.367e-21;7.719e-21;5.085e-21;4.678e-21;4.678e-21	6.651e-01;6.944e-01;1.000e+00;9.999e-01;9.999e-01	0.4647;0.3934;0.0053;0.0736;0.0656	0.4517;0.3930;0.0055;0.0803;0.0703	4	4	25364991-25382073;25378036-25382073;25378285-25382073;25380157-25382073;25380158-25382072	25380158-25382072
gene-Ilf2	gene-Ilf2:t:90384627-90384669	t|1e1.1o1|1e2.1o1	-0.0332;0.0332	1.248e-20;1.160e-20	5.416e-01;5.416e-01	0.0670;0.9330	0.0445;0.9555	2	3	90383552-90384627;90384371-90384627
gene-Zcchc2	gene-Zcchc2:t:105957482-105958963	t|1e1.1o1|1e2.1o1	0.0000;0.0000	4.771e-21;4.771e-21	1.000e+00;1.000e+00	0.0001;0.9999	0.0002;0.9998	2	3	105951488-105957482;105955261-105957482
gene-Sorcs2	gene-Sorcs2:s:36311167-36311266	s|1e2.1o1|2e1.1o1|2e3.1o1|2e4.1o1	-0.0304;0.0264;-0.0055;-0.0003	1.193e-20;1.338e-06;6.683e-21;1.306e-19	5.564e-01;4.467e-01;7.580e-01;8.515e-01	0.0589;0.7620;0.0618;0.1163	0.0259;0.7987;0.0537;0.1200	4	5	36308892-36311170;36308893-36311167;36304135-36311167;36235382-36311167
gene-Wdr70	gene-Wdr70:s:8075913-8075972	s|1e1.1o1|i	-0.0000;0.0000	5.085e-21;5.085e-21	1.000e+00;1.000e+00	0.9865;0.0135	0.9890;0.0110	1	2	8072325-8075913;8072326-8075912	8072326-8075912
gene-Rgsl1	gene-Rgsl1:s:153720553-153723087	s|1e1.2o2|2e1.1o2	0.0431;-0.0431	1.860e-02;1.860e-02	2.259e-01;2.259e-01	0.1072;0.8928	0.1762;0.8238	2	2	153719973-153720655;153719989-153720553
gene-Gbf1	gene-Gbf1:t:46256403-46256555	t|1e2.1o1|2e1.2o2|2e2.1o1	0.0000;-0.0368;0.0371	4.771e-21;1.945e-20;1.070e-20	1.000e+00;4.125e-01;4.058e-01	0.0054;0.7930;0.2011	0.0067;0.7474;0.2462	3	3	46256335-46256403;46255844-46256432;46256335-46256432
gene-Catsperd	gene-Catsperd:t:56960580-56960756	t|1e1.1o1|1e2.1o2|1e2.2o2	0.0000;-0.0000;0.0004	4.771e-21;4.385e-21;4.982e-21	1.000e+00;1.000e+00;9.647e-01	0.0325;0.9264;0.0420	0.0329;0.9237;0.0441	3	3	56958890-56960580;56959539-56960580;56959563-56960580
gene-Nf1	gene-Nf1:t:79426429-79426861	t|1e1.1o1|1e2.1o1|1e3.1o1|1e4.1o1	0.0201;0.0000;0.0000;-0.0000	9.074e-21;4.771e-21;4.771e-21;4.771e-21	6.252e-01;1.000e+00;1.000e+00;1.000e+00	0.9479;0.0142;0.0112;0.0260	0.9646;0.0163;0.0096;0.0099	4	5	79366709-79426429;79387520-79426429;79405574-79426429;79419370-79426429
gene-Lztfl1	gene-Lztfl1:s:123531190-123531366	s|1e1.1o2|1e1.2o2	0.0000;0.0000	4.771e-21;4.771e-21	1.000e+00;1.000e+00	0.0033;0.9967	0.0047;0.9953	2	2	123530069-123531190;123530038-123531190
gene-Smn1	gene-Smn1:s:100264723-100264869	s|1e1.1o2|1e1.2o2|i	-0.0365;0.0001;0.0000	1.254e-20;5.109e-21;5.087e-21	5.326e-01;9.956e-01;9.998e-01	0.9568;0.0255;0.0177	0.9370;0.0330;0.0291	2	2	100264869-100267588;100264869-100267592;100264870-100267587	100264870-100267587
gene-Slirp	gene-Slirp:t:87496063-87496170	t|1e1.1o1|1e2.1o2|1e2.2o2	0.0000;0.0000;0.0000	4.771e-21;4.771e-21;4.771e-21	1.000e+00;1.000e+00;1.000e+00	0.0047;0.0038;0.9917	0.0042;0.0056;0.9903	3	3	87490796-87496063;87494368-87496063;87494392-87496063
gene-Hspa12a	gene-Hspa12a:s:58920322-58920641	s|1e2.1o1|2e1.1o1|2e2.1o1|2e3.1o1	0.0000;0.0233;-0.0516;0.0239	4.771e-21;7.594e-11;1.872e-05;1.110e-16	1.000e+00;5.435e-01;2.650e-01;5.748e-01	0.0186;0.2452;0.5565;0.1802	0.0209;0.2795;0.4900;0.2116	4	4	58915870-58920325;58917394-58920322;58915870-58920322;58816770-58920322
gene-4930404H24Rik	gene-4930404H24Rik:s:153334535-153334809	s|1e1.1o1|2e1.1o1	-0.0007;0.0007	1.802e-06;1.802e-06	6.031e-01;6.031e-01	0.1630;0.8370	0.1582;0.8418	2	2	153334704-153335531;153334809-153335531
gene-Suds3	gene-Suds3:s:117246413-117246573	s|1e1.1o1|1e2.1o1	-0.0122;0.0122	6.864e-21;6.648e-21	7.164e-01;7.164e-01	0.1198;0.8802	0.1009;0.8991	2	3	117245329-117246413;117244730-117246413
gene-Rsf1os2	gene-Rsf1os2:s:97345319-97345674	s|1e1.1o1|1e2.1o1|i	0.0343;0.0004;-0.0486	1.791e-04;5.165e-21;7.791e-04	4.357e-01;9.857e-01;3.173e-01	0.0123;0.0032;0.9847	0.0719;0.0165;0.9113	2	3	97331142-97345319;97328305-97345319;97331143-97345318	97331143-97345318
gene-Ccdc12	gene-Ccdc12:s:110521384-110521451	s|1e1.1o1|1e2.1o1|i	-0.0000;0.0003;0.0000	5.085e-21;5.141e-21;5.085e-21	1.000e+00;9.899e-01;1.000e+00	0.0262;0.9632;0.0107	0.0170;0.9717;0.0111	2	3	110521451-110529741;110521451-110537514;110521452-110529740	110521452-110529740
gene-Aifm2	gene-Aifm2:t:61574807-61575474	t|1e1.1o2|1e1.2o2|i	-0.0143;-0.0490;0.0651	1.918e-09;2.657e-05;2.282e-03	6.191e-01;3.154e-01;1.810e-01	0.1603;0.1888;0.6492	0.1432;0.1306;0.7254	2	2	61572537-61574807;61572589-61574807;61574435-61574806	61574435-61574806
gene-Tmem30a	gene-Tmem30a:s:79700032-79700712	s|1e1.1o1|1e2.1o1|2e2.1o1|i	0.0000;-0.0108;0.0000;0.0000	5.085e-21;7.328e-21;5.085e-21;5.085e-21	1.000e+00;7.549e-01;1.000e+00;1.000e+00	0.0135;0.9647;0.0084;0.0128	0.0123;0.9522;0.0190;0.0165	3	3	79692697-79700256;79687930-79700256;79687930-79700032;79692698-79700031	79692698-79700031
gene-Dct	gene-Dct:s:118283018-118283134	s|1e1.1o1|i	-0.0161;0.0161	4.876e-04;4.876e-04	4.696e-01;4.696e-01	0.4853;0.5147	0.4634;0.5366	1	2	118282693-118283018;118280720-118283017	118280720-118283017
gene-1700003P14Rik	gene-1700003P14Rik:s:118701529-118701711	s|1e1.1o1|1e2.1o1|2e2.1o1	-0.0310;0.0435;-0.0037	2.684e-05;3.086e-05;5.716e-21	4.549e-01;3.263e-01;8.734e-01	0.1616;0.7973;0.0377	0.1173;0.8548;0.0264	3	3	118701675-118707785;118701675-118723708;118701711-118723708
gene-4930445E18Rik	gene-4930445E18Rik:s:25289828-25289932	s|1e1.1o1|1e2.1o2|2e1.1o1|i	0.0215;0.0046;0.0073;-0.0481	8.566e-03;5.919e-21;7.831e-04;1.651e-02	3.652e-01;8.718e-01;4.259e-01;2.324e-01	0.3933;0.0059;0.2335;0.3671	0.4189;0.0312;0.2522;0.2993	3	3	25286634-25289850;25282299-25289850;25286634-25289828;25286635-25289827	25286635-25289827
gene-Stk32b	gene-Stk32b:s:37828949-na	s|1e1.1o2|1e1.2o2	-0.0862;0.0862	9.150e-02;9.150e-02	9.143e-02;9.143e-02	0.2671;0.7329	0.1579;0.8421	2	2	37823572-37828949;37823502-37828949
gene-1700003L19Rik	gene-1700003L19Rik:s:12640030-12640097	s|1e1.1o1|1e2.1o1	-0.0557;0.0557	8.222e-02;8.222e-02	1.354e-01;1.354e-01	0.6537;0.3463	0.5485;0.4515	2	3	12640097-12646045;12640097-12664991
gene-Clint1	gene-Clint1:s:45781449-45781626	s|1e1.1o1|2e1.1o1	0.0088;-0.0088	7.756e-21;7.989e-21	6.908e-01;6.908e-01	0.0447;0.9553	0.0504;0.9496	2	2	45781620-45784698;45781626-45784698
gene-Pnpla7	gene-Pnpla7:s:24892901-24893044	s|1e1.1o1|i	0.0000;0.0000	5.085e-21;5.085e-21	1.000e+00;1.000e+00	0.9938;0.0062	0.9923;0.0077	1	2	24893044-24900726;24893045-24900725	24893045-24900725
gene-Dtwd1	gene-Dtwd1:s:125996466-125996780	s|1e1.1o1|1e2.1o1	-0.0094;0.0094	1.055e-04;1.055e-04	4.930e-01;4.930e-01	0.8533;0.1467	0.8360;0.1640	2	3	125996780-126000330;125996780-126001690
gene-Gm7347	gene-Gm7347:s:26263370-26263532	s|1e1.1o1|i	0.0778;-0.0778	3.345e-02;3.345e-02	1.222e-01;1.222e-01	0.4278;0.5722	0.5212;0.4788	1	2	26262380-26263370;26262381-26263369	26262381-26263369
gene-4933433G15Rik	gene-4933433G15Rik:t:75321580-75321658	t|1e1.1o2|1e1.2o2|1e2.1o1|i	-0.0651;0.0000;-0.0444;0.1179	4.016e-03;5.085e-21;1.429e-20;6.167e-02	1.843e-01;1.000e+00;4.864e-01;3.884e-02	0.3293;0.0004;0.0708;0.5990	0.2471;0.0005;0.0221;0.7291	3	3	75319024-75321580;75319146-75321580;75320847-75321580;75319147-75321579	75319147-75321579
gene-Map2k5	gene-Map2k5:s:63250669-63250738	s|1e1.1o1|1e2.1o1	0.0041;-0.0041	5.220e-21;5.293e-21	8.694e-01;8.694e-01	0.0775;0.9225	0.0918;0.9082	2	3	63247715-63250669;63246403-63250669
gene-Ptpn2	gene-Ptpn2:t:67828694-67828794	t|1e1.2o2|1e2.1o1|1e3.1o1|i	-0.0206;0.0210;0.0000;0.0000	6.248e-11;7.176e-13;5.085e-21;5.085e-21	5.536e-01;5.587e-01;1.000e+00;1.000e+00	0.7569;0.2195;0.0120;0.0115	0.7377;0.2348;0.0158;0.0121	3	4	67828794-67844907;67828794-67844839;67828794-67834796;67828795-67844838	67828795-67844838
gene-Abcb9	gene-Abcb9:s:124218074-124218293	s|1e1.1o1|2e1.1o1	0.0000;0.0000	4.771e-21;4.771e-21	1.000e+00;1.000e+00	0.9997;0.0003	0.9996;0.0004	2	2	124216976-124218096;124216976-124218074
gene-Tnpo3	gene-Tnpo3:s:29556977-29557071	s|1e1.1o1|1e2.1o1	-0.0003;0.0003	4.882e-21;4.872e-21	9.822e-01;9.822e-01	0.0325;0.9675	0.0248;0.9752	2	3	29555862-29556977;29555308-29556977
gene-Pdzk1ip1	gene-Pdzk1ip1:t:114950655-114951091	t|1e2.1o1|2e1.1o1|2e2.1o1	0.0089;0.0000;-0.0045	7.491e-21;4.771e-21;7.548e-21	7.049e-01;1.000e+00;7.054e-01	0.0483;0.0027;0.9493	0.0499;0.0013;0.9487	3	3	114950213-114950655;114948447-114950673;114950213-114950673
gene-4930523C07Rik	gene-4930523C07Rik:s:159871950-159872323	s|2e1.1o1|2e2.1o1|2e3.1o1|2e4.1o3	0.0001;0.0016;-0.0008;-0.0000	4.464e-21;4.852e-21;4.501e-21;4.771e-21	9.867e-01;9.214e-01;8.982e-01;9.999e-01	0.0712;0.0727;0.8279;0.0239	0.0719;0.0845;0.8236;0.0175	4	5	159872323-159872503;159872323-159897693;159872323-159898270;159872323-159902601
gene-4933434P08Rik	gene-4933434P08Rik:s:54628659-54628722	s|1e1.1o1|1e2.1o1|i	-0.0075;0.0272;-0.0154	4.788e-08;1.811e-07;1.443e-05	6.776e-01;4.525e-01;5.686e-01	0.1276;0.0510;0.8241	0.1159;0.0917;0.7950	2	3	54625782-54628659;54618416-54628659;54625783-54628658	54625783-54628658
gene-1700028E10Rik	gene-1700028E10Rik:s:na-151323847	s|1e1.1o1|1e2.1o1|1e3.1o1|1e4.1o2|1e4.2o2|1e5.1o1	0.0004;0.0040;-0.0731;0.0345;0.0020;0.0245	2.245e-09;1.243e-07;1.736e-03;6.495e-05;6.464e-12;1.003e-20	6.990e-01;6.517e-01;1.455e-01;3.958e-01;7.687e-01;5.830e-01	0.1540;0.2221;0.2727;0.1867;0.1303;0.0379	0.1586;0.2292;0.1824;0.2376;0.1301;0.0640	6	6	151323847-151323923;151323847-151323939;151323847-151324019;151323847-151331340;151323847-151331465;151323847-151337092
gene-Cobl	gene-Cobl:s:12216856-12217144	s|1e1.1o1|i	0.0098;-0.0098	6.723e-07;6.723e-07	7.162e-01;7.162e-01	0.9581;0.0419	0.9779;0.0221	1	2	12206242-12216856;12206243-12216855	12206243-12216855
gene-4931440P22Rik	gene-4931440P22Rik:s:65436658-65436835	s|1e1.1o2|1e1.2o2|i	0.0247;0.0245;-0.0535	8.515e-21;3.460e-09;4.928e-06	5.906e-01;5.568e-01;3.265e-01	0.1275;0.1944;0.6733	0.1569;0.2288;0.6134	2	2	65436586-65436658;65436501-65436658;65436587-65436657	65436587-65436657
gene-Tmem156	gene-Tmem156:s:65237265-65237534	s|1e1.1o3|1e1.2o3|1e1.3o3|i	-0.0060;0.0185;-0.0138;-0.0000	6.699e-21;3.298e-10;8.020e-21;5.085e-21	7.852e-01;6.053e-01;7.078e-01;1.000e+00	0.2833;0.6424;0.0476;0.0234	0.2787;0.6638;0.0387;0.0199	3	2	65233209-65237265;65233166-65237265;65233079-65237265;65233210-65237264	65233210-65237264
gene-Mthfsd	gene-Mthfsd:t:121833609-121833712	t|1e1.1o3|1e1.2o3|1e1.3o3|1e2.1o1	-0.0107;-0.0117;0.0000;0.0395	5.090e-11;6.659e-21;4.771e-21;1.913e-06	6.183e-01;7.117e-01;1.000e+00;3.694e-01	0.3739;0.1466;0.0154;0.4614	0.3546;0.1236;0.0069;0.5159	4	3	121833712-121835027;121833712-121834933;121833712-121834730;121833712-121834261
gene-Prdm10	gene-Prdm10:t:31260408-31260563	t|1e1.1o1|1e2.1o1|1e3.1o1	-0.0529;0.0290;0.0108	2.020e-04;3.582e-03;3.216e-04	2.669e-01;3.572e-01;5.020e-01	0.0986;0.7614;0.1358	0.0341;0.8060;0.1579	3	4	31252780-31260408;31258436-31260408;31260086-31260408
gene-Rpap2	gene-Rpap2:s:107780929-107780997	s|1e1.1o2|1e1.2o2|1e2.1o1	0.0004;-0.0001;-0.0011	4.859e-21;4.800e-21;6.700e-21	9.842e-01;9.953e-01;7.566e-01	0.0199;0.0326;0.9466	0.0365;0.0163;0.9464	3	3	107780997-107789649;107780997-107789820;107780997-107803023
gene-Mlh1	gene-Mlh1:t:111093935-111094033	t|1e1.1o1|1e2.1o1	0.0517;-0.0517	3.599e-03;3.599e-03	2.396e-01;2.396e-01	0.8860;0.1140	0.9629;0.0371	2	3	111094033-111097286;111094033-111096808
gene-Sort1	gene-Sort1:s:108217460-108217533	s|1e1.1o1|i	0.0000;0.0000	5.085e-21;5.085e-21	1.000e+00;1.000e+00	0.9880;0.0120	0.9871;0.0129	1	2	108217533-108231912;108217534-108231911	108217534-108231911
gene-Lsm14b	gene-Lsm14b:t:179668428-179668591	t|1e1.1o1|1e2.1o2|1e2.2o2	-0.0181;0.0331;-0.0077	5.521e-06;8.518e-08;8.168e-12	5.289e-01;4.774e-01;7.208e-01	0.6970;0.1207;0.1805	0.6721;0.1657;0.1674	3	3	179667105-179668428;179667581-179668428;179667921-179668428
gene-Gm35600	gene-Gm35600:t:39903736-39904249	t|1e1.1o1|1e2.1o1	-0.0209;0.0209	2.478e-03;2.478e-03	4.227e-01;4.227e-01	0.2953;0.7047	0.2626;0.7374	2	3	39891673-39903736;39903109-39903736
gene-Recql5	gene-Recql5:s:115824107-115824339	s|1e1.1o1|2e1.1o1|2e2.1o2|i	0.0050;0.0000;0.0000;-0.0039	5.668e-21;5.085e-21;5.085e-21;5.503e-21	8.560e-01;1.000e+00;1.000e+00;8.821e-01	0.0585;0.0027;0.0002;0.9397	0.0782;0.0037;0.0017;0.9154	3	3	115823744-115824316;115823744-115824107;115821624-115824107;115823745-115824106	115823745-115824106
gene-Sec23b	gene-Sec23b:t:144401127-144401387	t|1e1.1o2|1e1.2o2|1e2.1o2|1e2.2o2|2e1.1o2|2e1.2o2|i	-0.0015;-0.0076;0.0239;-0.0029;-0.0000;0.0000;-0.0042	6.789e-06;1.641e-06;4.149e-10;5.942e-21;5.085e-21;5.085e-21;6.317e-21	6.185e-01;6.055e-01;5.858e-01;8.807e-01;1.000e+00;1.000e+00;8.046e-01	0.3287;0.4677;0.0796;0.0402;0.0131;0.0033;0.0680	0.3308;0.4525;0.1150;0.0309;0.0023;0.0113;0.0590	6	3	144398244-144401127;144398262-144401127;144398333-144401127;144398567-144401127;144398244-144401138;144398262-144401138;144398568-144401126	144398568-144401126
gene-Zfand3	gene-Zfand3:s:30354297-30354633	s|1e1.1o1|1e2.1o1|2e1.1o1|i	0.0000;0.0000;0.0000;0.0000	4.677e-21;4.677e-21;5.085e-21;5.085e-21	1.000e+00;1.000e+00;1.000e+00;1.000e+00	0.9193;0.0769;0.0008;0.0034	0.9254;0.0695;0.0013;0.0037	3	3	30354479-30372277;30354479-30411537;30354633-30372277;30354634-30372276	30354634-30372276
gene-Ribc2	gene-Ribc2:s:85027409-85027575	s|1e1.1o1|i	-0.0042;0.0042	5.959e-21;5.855e-21	8.813e-01;8.813e-01	0.9707;0.0293	0.9546;0.0454	1	2	85027575-85028342;85027576-85028341	85027576-85028341
gene-Ncoa2	gene-Ncoa2:s:13430770-na	s|1e1.1o1|1e2.1o1|1e3.1o1|1e4.1o1|1e5.1o1	-0.0000;0.0083;-0.0000;0.0040;-0.0088	4.772e-21;6.981e-21;4.771e-21;5.295e-21;1.494e-10	9.998e-01;6.994e-01;9.999e-01;8.658e-01;6.816e-01	0.0261;0.0990;0.0222;0.0595;0.7916	0.0137;0.1076;0.0243;0.0760;0.7774	5	6	13421509-13430770;13381068-13430770;13375941-13430770;13369946-13430770;13356249-13430770
gene-Nrd1	gene-Nrd1:s:108897382-108897436	s|1e1.1o1|i	0.0000;0.0000	5.085e-21;5.085e-21	1.000e+00;1.000e+00	0.9888;0.0112	0.9870;0.0130	1	2	108897436-108900573;108897437-108900572	108897437-108900572
gene-Pgf	gene-Pgf:t:85222530-85222592	t|1e1.1o1|2e1.1o1|2e2.1o1	-0.0016;0.0018;0.0000	5.366e-21;2.605e-15;4.771e-21	9.131e-01;9.022e-01;1.000e+00	0.0325;0.9664;0.0011	0.0166;0.9821;0.0014	3	3	85222592-85223672;85222569-85223672;85222569-85222674
gene-Ttn	gene-Ttn:t:76562696-76563051	t|1e1.1o2|1e2.1o2|1e3.1o2|2e4.1o1|i	0.0032;-0.0073;0.0007;-0.0027;0.0047	5.980e-21;1.980e-08;6.973e-21;5.990e-21;2.018e-05	8.084e-01;6.924e-01;7.535e-01;8.738e-01;5.733e-01	0.0662;0.1538;0.0554;0.0383;0.6852	0.0797;0.1383;0.0562;0.0325;0.6907	4	5	76563051-76607052;76563051-76593686;76563051-76564654;76562983-76564062;76563052-76564061	76563052-76564061
gene-Gm3415	gene-Gm3415:s:146494722-146494915	s|1e1.1o2|1e1.2o2	-0.1206;0.1206	3.417e-02;3.417e-02	2.741e-02;2.741e-02	0.1664;0.8336	0.0447;0.9553	2	2	146494915-146495165;146494915-146495177
gene-Gm39084	gene-Gm39084:s:122677753-122677863	s|1e1.1o2|1e1.2o2|i	0.0336;-0.0173;-0.0126	6.344e-03;9.616e-04;1.609e-03	3.168e-01;4.533e-01;4.306e-01	0.2425;0.2521;0.5091	0.2925;0.2212;0.4742	2	2	122675807-122677753;122675755-122677753;122675808-122677752	122675808-122677752
gene-Daam1	gene-Daam1:s:71906691-71907017	s|1e1.1o1|2e1.1o1|i	-0.0664;0.0555;0.0055	3.817e-02;2.258e-02;2.775e-07	1.477e-01;1.898e-01;7.202e-01	0.6172;0.3232;0.0684	0.5169;0.4029;0.0814	2	2	71906837-71942501;71907017-71942501;71907018-71922309	71907018-71922309
gene-Wdtc1	gene-Wdtc1:s:133023727-133023904	s|1e1.1o1|i	0.0000;0.0000	5.085e-21;5.085e-21	1.000e+00;1.000e+00	0.9932;0.0068	0.9873;0.0127	1	2	133022701-133023727;133022702-133023726	133022702-133023726
gene-Zmiz1	gene-Zmiz1:s:25659139-25659203	s|1e1.1o1|i	0.0220;-0.0220	3.021e-04;3.021e-04	4.351e-01;4.351e-01	0.1749;0.8251	0.2133;0.7867	1	2	25659203-25659460;25659204-25659459	25659204-25659459
gene-Brdt	gene-Brdt:s:107480971-107481347	s|1e1.1o1|1e2.1o2|2e1.1o1|3e1.1o1|4e1.1o1|4e2.1o2|i	-0.0462;0.0154;0.0380;-0.0000;0.0329;0.0075;-0.0281	4.910e-07;7.909e-07;1.197e-20;5.093e-21;4.997e-11;6.804e-21;2.865e-11	3.251e-01;5.193e-01;5.260e-01;9.988e-01;5.244e-01;7.538e-01;4.525e-01	0.2155;0.4018;0.0287;0.0250;0.1295;0.0536;0.1394	0.1591;0.4352;0.0613;0.0158;0.1682;0.0646;0.0993	6	3	107481028-107484433;107481028-107489166;107481149-107484433;107481207-107484433;107481347-107484433;107481347-107489166;107481348-107483116	107481348-107483116
gene-Bak1	gene-Bak1:s:27244767-27244867	s|1e1.1o3|1e1.2o3|1e1.3o3|i	0.0034;0.0019;-0.0000;-0.0080	6.804e-21;5.425e-21;5.096e-21;7.177e-21	7.306e-01;9.425e-01;9.983e-01;7.616e-01	0.8956;0.0264;0.0307;0.0484	0.9010;0.0382;0.0247;0.0380	3	2	27241851-27244767;27241846-27244767;27241789-27244767;27241852-27244766	27241852-27244766
gene-Sucla2	gene-Sucla2:s:73806074-73806173	s|1e1.1o2|1e1.2o2	0.0000;0.0000	4.771e-21;4.771e-21	1.000e+00;1.000e+00	0.9963;0.0037	0.9979;0.0021	2	2	73806173-73806302;73806173-73806307
gene-Fhad1	gene-Fhad1:s:141623739-141623792	s|1e1.1o1|1e2.1o1|1e3.1o1|i	0.0000;0.0069;-0.0425;0.0239	5.085e-21;6.598e-21;1.270e-19;8.821e-21	1.000e+00;7.984e-01;5.028e-01;6.116e-01	0.0134;0.0413;0.8669;0.0774	0.0224;0.0459;0.8276;0.1039	3	4	141620716-141623739;141618583-141623739;141618272-141623739;141618584-141623738	141618584-141623738
gene-Gm35554	gene-Gm35554:s:27322149-27323280	s|1e1.1o1|1e2.1o1|1e3.1o1|2e1.1o1|3e1.1o1|4e1.1o1|5e1.1o1|i	0.0272;0.0000;0.0038;-0.0000;0.0078;0.0083;0.0018;-0.0678	8.260e-14;5.085e-21;5.372e-21;5.085e-21;6.891e-21;7.213e-21;6.835e-21;7.702e-05	5.380e-01;1.000e+00;8.867e-01;1.000e+00;7.712e-01;7.269e-01;7.796e-01;2.013e-01	0.1766;0.0147;0.0653;0.0159;0.0397;0.0514;0.0446;0.5928	0.2095;0.0182;0.0871;0.0172;0.0459;0.0561;0.0475;0.5179	7	4	27322255-27324677;27322255-27327660;27322255-27333652;27322490-27324677;27322927-27324677;27323158-27324677;27323280-27324677;27323281-27324676	27323281-27324676
gene-Plec	gene-Plec:t:76077610-76077687	t|1e1.1o1|1e2.1o1	0.0000;0.0000	4.771e-21;4.771e-21	1.000e+00;1.000e+00	0.9996;0.0004	0.9993;0.0007	2	3	76077687-76078541;76077687-76078166
gene-Gpbp1	gene-Gpbp1:s:111589907-111590030	s|1e1.1o1|1e2.1o1	-0.0000;0.0000	4.139e-21;4.138e-21	9.982e-01;9.982e-01	0.8758;0.1242	0.8752;0.1248	2	3	111589781-111589907;111585533-111589907
gene-Pigk	gene-Pigk:t:152450082-152450199	t|1e1.1o1|1e2.1o1|i	0.0233;-0.0175;-0.0031	8.734e-21;1.432e-13;7.078e-21	6.108e-01;6.359e-01;7.646e-01	0.0678;0.8879;0.0452	0.1034;0.8535;0.0438	2	3	152445877-152450082;152448222-152450082;152448223-152450081	152448223-152450081
gene-Cfap46	gene-Cfap46:s:139183114-139183191	s|1e1.1o1|i	-0.0242;0.0242	9.292e-21;8.898e-21	6.080e-01;6.080e-01	0.9203;0.0797	0.8949;0.1051	1	2	139181195-139183114;139181196-139183113	139181196-139183113
gene-Lpxn	gene-Lpxn:t:12775943-12776043	t|1e1.1o1|i	0.0064;-0.0064	7.455e-21;6.768e-16	7.236e-01;7.236e-01	0.0408;0.9592	0.0470;0.9530	1	2	12773662-12775949;12773799-12775942	12773799-12775942
gene-Cntn6	gene-Cntn6:s:104824979-104825165	s|1e1.1o1|i	-0.0016;0.0016	5.515e-21;5.476e-21	9.357e-01;9.357e-01	0.9741;0.0259	0.9635;0.0365	1	2	104825165-104836340;104825166-104836339	104825166-104836339
gene-Pomt2	gene-Pomt2:s:87169616-87169685	s|1e1.1o1|1e2.1o1|i	0.0000;0.0000;0.0000	5.085e-21;5.085e-21;5.085e-21	1.000e+00;1.000e+00;1.000e+00	0.0045;0.9903;0.0055	0.0031;0.9878;0.0087	2	3	87168033-87169616;87166424-87169616;87166425-87169615	87166425-87169615
gene-Aqp11	gene-Aqp11:t:97375586-97375911	t|1e2.1o1|2e1.6o7	0.0000;0.0000	4.771e-21;4.771e-21	1.000e+00;1.000e+00	0.9979;0.0021	0.9985;0.0015	2	3	97375911-97378178;97375897-97386706
gene-Nol12	gene-Nol12:t:78820679-78820784	t|1e1.1o1|1e2.1o2|1e2.2o2|1e3.1o1	0.0020;-0.0078;-0.0041;0.0159	6.549e-21;6.331e-21;6.420e-09;1.171e-05	7.800e-01;7.749e-01;7.384e-01;5.411e-01	0.0425;0.0756;0.2290;0.6480	0.0453;0.0577;0.2227;0.6748	4	4	78819275-78820679;78819564-78820679;78819894-78820679;78820099-78820679
gene-Camk1d	gene-Camk1d:s:5449881-5449955	s|1e1.1o1|1e2.1o1	0.0102;-0.0102	3.577e-04;3.577e-04	4.946e-01;4.946e-01	0.3535;0.6465	0.3690;0.6310	2	3	5425666-5449881;5366938-5449881
gene-Hnrnpu	gene-Hnrnpu:t:178151185-178151278	t|1e1.1o1|1e2.1o1|i	-0.0818;-0.0008;0.0824	5.941e-03;7.555e-21;6.142e-03	1.108e-01;7.176e-01;1.106e-01	0.5295;0.0510;0.4179	0.4319;0.0518;0.5162	2	3	178151278-178152808;178151278-178151531;178151279-178151530	178151279-178151530
gene-Man1a2	gene-Man1a2:s:100591877-100592789	s|1e1.1o1|3e1.1o1	0.0000;0.0000	4.771e-21;4.771e-21	1.000e+00;1.000e+00	0.0128;0.9872	0.0105;0.9895	2	2	100563590-100592458;100563590-100591877
gene-Gm35406	gene-Gm35406:s:44445700-44445881	s|1e1.1o1|2e1.1o1	0.0431;-0.0431	2.243e-02;2.243e-02	2.381e-01;2.381e-01	0.8062;0.1938	0.8688;0.1312	2	2	44445806-44446752;44445881-44446752
gene-A26c3	gene-A26c3:s:111028409-111028478	s|1e1.1o1|i	0.0000;0.0000	5.085e-21;5.085e-21	1.000e+00;1.000e+00	0.9916;0.0084	0.9891;0.0109	1	2	111024696-111028409;111024697-111028408	111024697-111028408
gene-Dnhd1	gene-Dnhd1:s:105358954-105359416	s|1e1.1o1|i	0.0000;0.0000	5.085e-21;5.085e-21	1.000e+00;1.000e+00	0.9865;0.0135	0.9874;0.0126	1	2	105359416-105361694;105359417-105361693	105359417-105361693
gene-Svip	gene-Svip:t:51653622-51653733	t|1e1.1o1|1e2.1o1	-0.0178;0.0178	8.220e-21;7.906e-21	6.448e-01;6.448e-01	0.1162;0.8838	0.0984;0.9016	2	3	51653733-51655486;51653733-51655291
gene-Ralgds	gene-Ralgds:s:28403037-28403572	s|2e1.1o1|2e2.1o1	0.0000;0.0000	4.771e-21;4.771e-21	1.000e+00;1.000e+00	0.0148;0.9852	0.0118;0.9882	2	3	28403572-28406691;28403572-28430723
gene-4930579C12Rik	gene-4930579C12Rik:s:89056531-89056555	s|1e1.1o1|i	-0.0489;0.0489	7.914e-15;1.077e-14	4.424e-01;4.424e-01	0.9216;0.0784	0.8701;0.1299	1	2	89053893-89056531;89053894-89056530	89053894-89056530
gene-Hnrnpll	gene-Hnrnpll:s:80346021-80346238	s|1e1.1o1|i	-0.0000;0.0000	5.085e-21;5.085e-21	1.000e+00;1.000e+00	0.9813;0.0187	0.9742;0.0258	1	2	80342881-80346021;80342882-80346020	80342882-80346020
gene-Mir99ahg	gene-Mir99ahg:t:77256262-77256390	t|1e1.1o1|1e2.1o1	0.0208;-0.0208	6.447e-05;6.447e-05	4.671e-01;4.671e-01	0.1430;0.8570	0.1729;0.8271	2	3	77157606-77256262;77233290-77256262
gene-Diaph3	gene-Diaph3:s:87237445-87237550	s|1e1.1o1|i	0.0000;0.0000	5.085e-21;5.085e-21	1.000e+00;1.000e+00	0.9862;0.0138	0.9868;0.0132	1	2	87223561-87237445;87223562-87237444	87223562-87237444
gene-Arel1	gene-Arel1:s:84976892-84977013	s|1e1.1o1|2e1.1o1|i	-0.0000;-0.0008;0.0092	5.092e-21;4.854e-21;6.765e-21	9.989e-01;9.729e-01;7.813e-01	0.0334;0.9375;0.0307	0.0311;0.9227;0.0458	2	2	84974718-84976919;84974718-84976892;84974719-84976891	84974719-84976891
gene-Tor2a	gene-Tor2a:s:32647900-32648948	s|1e1.1o2|1e1.2o2|i	-0.0269;0.0000;0.0219	7.157e-03;5.088e-21;5.779e-03	3.673e-01;9.995e-01;3.998e-01	0.2508;0.0013;0.7479	0.2171;0.0092;0.7792	2	2	32648948-32649539;32648948-32649542;32648949-32649538	32648949-32649538
gene-Recql4	gene-Recql4:s:76588934-76589103	s|1e1.1o2|1e1.2o2	-0.0150;0.0150	1.107e-07;1.104e-07	6.377e-01;6.377e-01	0.9749;0.0251	0.9448;0.0552	2	2	76588856-76588934;76588845-76588934
gene-Hemgn	gene-Hemgn:s:46400686-46400779	s|1e1.1o1|i	-0.0246;0.0246	1.167e-11;9.472e-21	5.611e-01;5.611e-01	0.9521;0.0479	0.9174;0.0826	1	2	46397061-46400686;46397062-46400685	46397062-46400685
gene-Csrnp1	gene-Csrnp1:s:119803220-119803479	s|1e1.1o1|i	-0.0056;0.0056	5.756e-21;5.665e-21	8.485e-01;8.485e-01	0.9197;0.0803	0.9070;0.0930	1	2	119802744-119803220;119802745-119803219	119802745-119803219
gene-Ak6	gene-Ak6:s:100787851-100788727	s|1e1.1o1|2e1.1o1|3e1.1o1|4e1.1o1|i	0.0037;-0.0022;-0.0019;0.0000;0.0000	8.350e-21;7.503e-21;6.140e-21;5.085e-21;5.085e-21	6.527e-01;7.075e-01;7.485e-01;1.000e+00;1.000e+00	0.3954;0.3965;0.1833;0.0026;0.0170	0.4005;0.3958;0.1904;0.0016;0.0174	4	2	100787953-100790699;100788294-100790699;100788336-100790699;100788727-100790699;100788728-100790698	100788728-100790698
gene-Gpr137	gene-Gpr137:s:6917720-6917850	s|1e1.1o3|1e1.2o3|1e1.3o3|1e2.2o2	-0.0162;0.0001;0.0000;0.0000	9.662e-21;4.792e-21;4.771e-21;4.771e-21	6.183e-01;9.961e-01;1.000e+00;1.000e+00	0.9534;0.0298;0.0135;0.0024	0.9479;0.0380;0.0110;0.0037	4	3	6917122-6917720;6917054-6917720;6917040-6917720;6916778-6917720
gene-Flot1	gene-Flot1:s:36135019-36135094	s|1e1.1o1|1e2.1o1	0.0217;-0.0217	1.625e-03;1.625e-03	4.494e-01;4.494e-01	0.9339;0.0661	0.9696;0.0304	2	3	36135094-36135171;36135094-36135458
gene-Oplah	gene-Oplah:s:76196229-76196316	s|1e1.1o2|1e1.2o2|i	0.0066;-0.1680;0.1563	4.151e-04;3.318e-01;2.789e-01	5.123e-01;9.218e-03;1.445e-02	0.1862;0.6083;0.2040	0.1997;0.4246;0.3792	2	2	76190918-76196229;76190898-76196229;76194215-76196228	76194215-76196228
gene-Gm41109	gene-Gm41109:s:24474451-24479922	s|2e1.1o1|3e2.1o1|i	-0.0244;-0.0055;0.0286	1.406e-05;6.677e-21;1.771e-04	5.035e-01;8.035e-01;4.396e-01	0.1122;0.0427;0.8432	0.0793;0.0339;0.8872	2	3	24471266-24474455;24460086-24474451;24471267-24474450	24471267-24474450
gene-Iqsec1	gene-Iqsec1:s:90644882-90645058	s|1e1.1o1|1e2.1o2|1e2.2o2|i	-0.0026;-0.0122;0.0375;0.0027	6.111e-21;7.404e-21;1.187e-20;5.273e-21	8.216e-01;7.137e-01;5.287e-01;9.091e-01	0.4644;0.4410;0.0382;0.0565	0.4607;0.4195;0.0555;0.0644	3	3	90641053-90644882;90639937-90644882;90638007-90644882;90641054-90644881	90641054-90644881
gene-P4hb	gene-P4hb:s:120458744-120458881	s|1e1.1o1|i	-0.0008;0.0008	6.583e-21;6.561e-21	8.071e-01;8.071e-01	0.9611;0.0389	0.9567;0.0433	1	2	120454746-120458744;120454747-120458743	120454747-120458743
gene-Med27	gene-Med27:s:29239858-29240002	s|1e1.1o1|1e2.1o1	0.0000;-0.0000	4.771e-21;4.771e-21	1.000e+00;1.000e+00	0.0109;0.9891	0.0210;0.9790	2	3	29240002-29279825;29240002-29303400
gene-Kmt2d	gene-Kmt2d:s:98752412-98752496	s|1e1.1o2|1e1.2o2	-0.0195;0.0195	5.502e-05;5.502e-05	4.939e-01;4.939e-01	0.8366;0.1634	0.7966;0.2034	2	2	98752305-98752412;98752284-98752412
gene-Vps16	gene-Vps16:s:130284507-130284603	s|1e1.1o2|1e1.2o2	-0.0293;0.0293	1.340e-07;1.342e-07	4.481e-01;4.481e-01	0.0922;0.9078	0.0522;0.9478	2	2	130284603-130285101;130284603-130285216
gene-Rnf20	gene-Rnf20:s:49632365-49632512	s|1e1.1o1|2e1.1o1	0.0085;-0.0085	5.658e-06;5.658e-06	6.942e-01;6.942e-01	0.0292;0.9708	0.0463;0.9537	2	2	49632489-49633254;49632512-49633254
gene-Cryba2	gene-Cryba2:s:74931886-74932050	s|1e1.1o1|i	-0.1209;0.1209	1.176e-01;1.176e-01	3.966e-02;3.966e-02	0.3646;0.6354	0.2297;0.7703	1	2	74931246-74931886;74931247-74931885	74931247-74931885
gene-Prpf40a	gene-Prpf40a:t:53050788-53050898	t|1e1.1o1|1e2.1o1|i	0.0190;0.0029;-0.0217	6.460e-04;7.489e-21;5.937e-06	4.589e-01;7.278e-01;5.143e-01	0.8581;0.0395;0.1014	0.8840;0.0436;0.0706	2	3	53050898-53065028;53050898-53056727;53050899-53056726	53050899-53056726
gene-Gm36282	gene-Gm36282:s:80530110-80530212	s|1e1.1o1|1e2.1o1|i	0.0558;-0.0523;-0.0041	4.674e-02;1.955e-02;4.067e-04	1.710e-01;1.988e-01;4.935e-01	0.5076;0.2961;0.1884	0.5804;0.2271;0.1828	2	3	80530212-80535979;80530212-80555860;80530213-80535978	80530213-80535978
gene-Gm33353	gene-Gm33353:s:40605086-40605292	s|1e1.1o1|2e1.1o1	-0.0287;0.0287	3.627e-03;3.627e-03	3.230e-01;3.230e-01	0.4743;0.5257	0.4233;0.5767	2	2	40602921-40605172;40602921-40605086
gene-Srsf9	gene-Srsf9:t:115468557-115468717	t|1e1.1o2|1e1.2o2|1e2.1o1|i	0.0497;-0.0237;-0.0490;0.0219	1.163e-04;9.938e-21;2.435e-04;4.304e-08	2.990e-01;5.659e-01;2.949e-01;5.649e-01	0.3151;0.0796;0.3622;0.2378	0.3793;0.0473;0.3068;0.2767	3	3	115465558-115468557;115465757-115468557;115466763-115468557;115466764-115468556	115466764-115468556
gene-Igsf9	gene-Igsf9:s:172309309-172309435	s|1e1.1o1|i	0.0000;-0.0000	5.085e-21;5.085e-21	1.000e+00;1.000e+00	0.0010;0.9990	0.0037;0.9963	1	2	172309435-172311848;172309436-172309598	172309436-172309598
gene-Dpy19l2	gene-Dpy19l2:s:24494084-24494183	s|1e1.1o1|1e2.2o2	0.0000;0.0000	4.771e-21;4.771e-21	1.000e+00;1.000e+00	0.9968;0.0032	0.9956;0.0044	2	3	24492551-24494084;24469483-24494084
gene-Polh	gene-Polh:s:46513323-46513567	s|1e1.1o1|1e2.1o1|i	-0.0163;0.0329;-0.0053	4.504e-08;1.114e-20;6.684e-21	6.217e-01;5.209e-01;7.531e-01	0.8650;0.0404;0.0936	0.8429;0.0743;0.0811	2	3	46510460-46513323;46509694-46513323;46510461-46513322	46510461-46513322
gene-Ufc1	gene-Ufc1:s:171121815-171122400	s|1e2.1o1|2e1.1o1|2e3.1o2|2e4.2o2|i	-0.0271;0.0021;-0.0000;0.0000;0.0395	3.740e-12;5.466e-21;5.085e-21;5.093e-21;9.104e-15	4.950e-01;9.362e-01;1.000e+00;9.987e-01;5.034e-01	0.8409;0.0251;0.0236;0.0248;0.0876	0.7962;0.0392;0.0120;0.0286;0.1227	4	5	171117789-171122207;171119662-171121815;171117683-171121815;171116194-171121815;171117790-171121814	171117790-171121814
gene-Pfas	gene-Pfas:t:68894522-68894698	t|1e1.1o1|1e2.1o1|1e3.1o1	0.0061;0.0085;-0.0168	1.801e-03;8.000e-04;4.304e-03	4.346e-01;4.659e-01;4.315e-01	0.4346;0.3343;0.2241	0.4515;0.3510;0.1906	3	4	68894698-68899229;68894698-68898284;68894698-68896921
gene-Pacs2	gene-Pacs2:s:113031697-113031739	s|1e1.1o2|1e1.2o2|i	0.0000;0.0000;0.0000	5.085e-21;5.085e-21;5.085e-21	1.000e+00;1.000e+00;1.000e+00	0.0050;0.9670;0.0281	0.0022;0.9659;0.0318	2	2	113031739-113032579;113031739-113032600;113031740-113032578	113031740-113032578
gene-Adgrg7	gene-Adgrg7:s:56560446-56560542	s|1e1.1o1|i	-0.0000;0.0000	5.086e-21;5.086e-21	9.999e-01;9.999e-01	0.9819;0.0181	0.9798;0.0202	1	2	56553284-56560446;56553285-56560445	56553285-56560445
gene-Me3	gene-Me3:t:89498802-89498975	t|1e1.1o1|1e2.1o2|1e2.2o2	0.0000;-0.0020;0.0018	4.771e-21;5.329e-21;5.235e-21	1.000e+00;9.189e-01;9.249e-01	0.0003;0.9668;0.0329	0.0004;0.9624;0.0372	3	3	89497237-89498802;89497958-89498802;89498051-89498802
gene-Dtnbp1	gene-Dtnbp1:t:45139511-45139571	t|1e1.1o1|1e2.1o1|i	0.0000;0.0000;0.0000	5.085e-21;5.085e-21;5.085e-21	1.000e+00;1.000e+00;1.000e+00	0.0100;0.9830;0.0073	0.0059;0.9858;0.0082	2	3	45139571-45147161;45139571-45145495;45139572-45145494	45139572-45145494
gene-1700063H04Rik	gene-1700063H04Rik:s:122368338-122368718	s|1e1.1o3|1e1.3o3|2e1.2o3	0.0439;-0.0049;-0.0423	1.165e-02;1.098e-03;2.429e-03	2.419e-01;5.044e-01;2.969e-01	0.6559;0.1964;0.1414	0.7206;0.1896;0.0840	3	2	122368490-122368983;122368490-122369031;122368718-122369013
gene-Eif2ak1	gene-Eif2ak1:s:143818971-143819070	s|1e1.1o1|i	0.0012;-0.0012	5.311e-21;5.341e-21	9.609e-01;9.609e-01	0.9624;0.0376	0.9754;0.0246	1	2	143819070-143820791;143819071-143820790	143819071-143820790
gene-Smc4	gene-Smc4:s:68925404-68925662	s|1e1.1o2|2e1.2o2|3e1.1o2|4e1.1o2	0.0000;0.0000;0.0000;0.0000	4.771e-21;4.771e-21;4.771e-21;4.771e-21	1.000e+00;1.000e+00;1.000e+00;1.000e+00	0.9826;0.0028;0.0030;0.0118	0.9851;0.0011;0.0026;0.0112	4	2	68925544-68926508;68925562-68926512;68925600-68926508;68925662-68926508
gene-Folh1	gene-Folh1:t:86383300-86383367	t|1e1.1o1|1e2.1o1	-0.0082;0.0082	1.077e-05;1.077e-05	5.763e-01;5.763e-01	0.2341;0.7659	0.2155;0.7845	2	3	86383367-86391379;86383367-86385657
gene-Kmt2b	gene-Kmt2b:s:30276043-30276203	s|1e1.1o2|1e1.2o2	0.0000;0.0000	4.771e-21;4.771e-21	1.000e+00;1.000e+00	0.9996;0.0004	0.9995;0.0005	2	2	30275502-30276043;30275475-30276043
gene-Carm1	gene-Carm1:t:21499345-21500763	t|1e1.1o1|1e2.1o1	0.0000;0.0000	4.771e-21;4.771e-21	1.000e+00;1.000e+00	0.0009;0.9991	0.0020;0.9980	2	3	21498881-21499345;21499215-21499345
gene-Hdac5	gene-Hdac5:t:102087885-102088003	t|1e1.1o3|1e2.1o1|2e1.2o3	0.0000;0.0000;0.0000	4.771e-21;4.771e-21;4.771e-21	1.000e+00;1.000e+00;1.000e+00	0.0059;0.9753;0.0197	0.0054;0.9754;0.0189	3	3	102088003-102088492;102088003-102088165;102087968-102088387
gene-Kcnq5	gene-Kcnq5:t:21981785-21981964	t|1e1.1o2|1e1.2o2|1e2.1o1	0.0294;0.0094;-0.0439	4.429e-03;4.154e-06;2.281e-04	3.543e-01;5.833e-01;3.270e-01	0.6636;0.1898;0.1449	0.7024;0.2064;0.0856	3	3	21981964-21984530;21981964-21984525;21981964-21982759
gene-Gm12695	gene-Gm12695:s:96646172-96646293	s|1e1.1o1|1e2.1o1|i	0.0053;-0.0220;0.0071	2.153e-12;4.157e-10;5.917e-21	6.635e-01;5.320e-01;8.181e-01	0.2873;0.6454;0.0680	0.2995;0.6074;0.0924	2	3	96643740-96646172;96642458-96646172;96643741-96646171	96643741-96646171
gene-Kazn	gene-Kazn:t:141992317-141992574	t|1e1.1o1|1e2.1o1	0.0349;-0.0349	1.911e-03;1.911e-03	3.370e-01;3.370e-01	0.1207;0.8793	0.1760;0.8240	2	3	141992574-142019555;141992574-141993733
gene-Fam81b	gene-Fam81b:t:76399780-76400023	t|1e1.1o2|1e1.2o2|1e2.1o1|1e3.1o1|2e1.2o2|i	0.0001;-0.0085;0.0000;0.0000;0.0001;0.0000	5.101e-21;6.796e-21;5.085e-21;5.085e-21;5.127e-21;5.085e-21	9.972e-01;7.350e-01;1.000e+00;1.000e+00;9.928e-01;1.000e+00	0.0356;0.8980;0.0037;0.0067;0.0401;0.0148	0.0384;0.8935;0.0082;0.0091;0.0407;0.0098	5	4	76400023-76416797;76400023-76416780;76400023-76411268;76400023-76404575;76399993-76416780;76400024-76404574	76400024-76404574
gene-Pkd1l1	gene-Pkd1l1:s:8805563-8805711	s|1e1.1o1|1e2.1o1	-0.0143;0.0143	8.478e-03;8.478e-03	4.050e-01;4.050e-01	0.8509;0.1491	0.8351;0.1649	2	3	8804577-8805563;8799759-8805563
gene-Lama2	gene-Lama2:t:27034774-27034860	t|1e1.1o1|1e2.1o1	0.1010;-0.1010	6.167e-02;6.167e-02	6.644e-02;6.644e-02	0.1017;0.8983	0.2215;0.7785	2	3	27034860-27040898;27034860-27036224
gene-Ankrd28	gene-Ankrd28:s:31449592-31449732	s|1e1.1o1|i	-0.0002;0.0002	5.129e-21;5.124e-21	9.930e-01;9.930e-01	0.9824;0.0176	0.9681;0.0319	1	2	31443914-31449592;31443915-31449591	31443915-31449591
gene-Spo11	gene-Spo11:t:172827131-172827298	t|1e2.2o2|2e2.1o2|3e1.1o1|3e2.1o2|i	0.0000;-0.0001;0.0000;-0.0469;0.0266	5.085e-21;5.879e-21;5.085e-21;3.899e-08;9.739e-21	1.000e+00;7.718e-01;1.000e+00;4.050e-01;5.074e-01	0.0136;0.1579;0.0001;0.7735;0.0564	0.0187;0.1597;0.0001;0.7206;0.0994	4	3	172827040-172827131;172826731-172827151;172825897-172827190;172826731-172827190;172827041-172827130	172827041-172827130
gene-Prr19	gene-Prr19:s:25002298-25002922	s|1e1.1o2|1e1.2o2	0.0000;0.0000	4.771e-21;4.771e-21	1.000e+00;1.000e+00	0.9919;0.0081	0.9894;0.0106	2	2	25002922-25003007;25002922-25003009
gene-Cep78	gene-Cep78:s:15938307-15938473	s|1e1.1o1|1e2.1o1	-0.0078;0.0078	7.183e-06;7.182e-06	6.819e-01;6.819e-01	0.9756;0.0244	0.9571;0.0429	2	3	15937064-15938307;15933767-15938307
gene-Spryd7	gene-Spryd7:s:61783131-61783297	s|1e1.1o1|1e2.1o1|1e3.1o1|i	-0.0004;0.0004;-0.0000;0.0000	4.753e-21;6.020e-21;5.085e-21;5.085e-21	9.882e-01;7.937e-01;1.000e+00;1.000e+00	0.0760;0.8933;0.0204;0.0105	0.0679;0.8941;0.0179;0.0217	3	4	61780750-61783131;61777688-61783131;61772690-61783131;61780751-61783130	61780751-61783130
gene-Snhg17	gene-Snhg17:s:158201102-158201352	s|1e1.1o1|1e2.1o1|i	0.0124;-0.0741;0.0428	7.347e-21;3.039e-03;1.716e-05	7.320e-01;1.498e-01;3.176e-01	0.0187;0.8830;0.0986	0.0470;0.7958;0.1558	2	3	158200458-158201102;158199183-158201102;158200459-158201101	158200459-158201101
gene-8430429K09Rik	gene-8430429K09Rik:s:3421332-3421586	s|1e1.1o2|1e1.2o2|i	-0.0058;0.0379;-0.0281	9.201e-05;1.334e-02;1.017e-02	5.977e-01;2.385e-01;2.757e-01	0.0870;0.1860;0.7252	0.0696;0.2557;0.6678	2	2	3421586-3429260;3421586-3429405;3421587-3429259	3421587-3429259
gene-Kmt5b	gene-Kmt5b:s:3832756-3832852	s|1e1.1o1|1e2.1o1	-0.0221;0.0221	8.000e-03;8.000e-03	3.376e-01;3.376e-01	0.1769;0.8231	0.1450;0.8550	2	3	3832852-3833594;3832852-3836389
gene-Sugct	gene-Sugct:t:17497790-17497861	t|1e1.1o1|1e2.1o1	-0.0367;0.0367	1.658e-02;1.658e-02	2.595e-01;2.595e-01	0.4562;0.5438	0.3973;0.6027	2	3	17497861-17627042;17497861-17500763
gene-Nek4	gene-Nek4:t:30675760-30676026	t|1e1.1o2|1e1.2o2|1e2.1o2|1e2.2o2	-0.0131;0.0000;0.0000;0.0000	8.561e-21;4.771e-21;4.771e-21;4.771e-21	6.583e-01;1.000e+00;1.000e+00;1.000e+00	0.9511;0.0256;0.0079;0.0159	0.9457;0.0254;0.0099;0.0202	4	3	30673675-30675760;30673782-30675760;30674640-30675760;30675608-30675760
gene-Larp1	gene-Larp1:s:57941828-57942262	s|1e1.1o1|2e1.1o1|3e1.1o1	-0.0003;0.0010;0.0000	4.468e-21;4.604e-21;4.771e-21	9.873e-01;9.636e-01;1.000e+00	0.9408;0.0577;0.0018	0.9317;0.0657;0.0031	3	2	57942033-57942451;57942233-57942451;57942262-57942451
gene-Zc3h4	gene-Zc3h4:s:16157773-16157883	s|1e1.1o1|i	-0.0463;0.0463	1.460e-20;1.347e-20	4.916e-01;4.916e-01	0.9699;0.0301	0.9313;0.0687	1	2	16157883-16159180;16157884-16159179	16157884-16159179
gene-Hip1	gene-Hip1:t:135440869-135440954	t|1e1.2o2|1e2.1o1|1e3.1o1|1e4.2o2|1e5.1o1|1e6.2o2|i	-0.0070;0.0121;-0.0000;0.0000;0.0161;-0.0059;-0.0135	7.941e-21;3.406e-09;5.086e-21;5.102e-21;1.454e-14;7.603e-21;6.877e-09	7.034e-01;6.409e-01;9.999e-01;9.972e-01;6.490e-01;7.720e-01;6.280e-01	0.0504;0.2349;0.0215;0.0264;0.1470;0.1130;0.4175	0.0448;0.2490;0.0153;0.0254;0.1651;0.1030;0.3943	6	7	135440954-135448993;135440954-135447745;135440954-135445987;135440954-135445754;135440954-135444372;135440954-135442935;135440955-135441464	135440955-135441464
gene-Rnf32	gene-Rnf32:t:29429115-29429282	t|1e1.1o1|1e2.1o1|1e3.1o1|i	0.0000;0.0000;0.0000;0.0000	5.085e-21;5.085e-21;5.085e-21;5.085e-21	1.000e+00;1.000e+00;1.000e+00;1.000e+00	0.9770;0.0055;0.0048;0.0127	0.9779;0.0037;0.0038;0.0146	3	4	29411802-29429115;29427971-29429115;29428939-29429115;29428940-29429114	29428940-29429114
gene-4930417O13Rik	gene-4930417O13Rik:s:125242488-125243032	s|1e1.1o1|2e1.1o1	-0.0042;0.0042	1.152e-05;1.152e-05	5.417e-01;5.417e-01	0.3967;0.6033	0.3827;0.6173	2	2	125242540-125243363;125243032-125243363
gene-Gm16982	gene-Gm16982:s:141192618-141193362	s|1e1.1o1|i	0.0080;-0.0080	5.420e-09;5.428e-09	6.853e-01;6.853e-01	0.4783;0.5217	0.4951;0.5049	1	2	141192159-141192618;141192160-141192617	141192160-141192617
gene-Kat5	gene-Kat5:s:5659264-5659400	s|1e1.1o2|1e1.2o2|1e2.1o1	0.0000;-0.0009;-0.0005	4.771e-21;6.123e-21;5.871e-21	1.000e+00;7.862e-01;8.086e-01	0.0020;0.6231;0.3751	0.0031;0.6164;0.3802	3	3	5659012-5659264;5658985-5659264;5658740-5659264
gene-Tmed8	gene-Tmed8:s:87228163-87228244	s|1e1.1o2|1e1.2o2|1e2.1o1|i	0.0851;-0.1402;-0.0002;0.0480	1.662e-02;1.885e-01;5.129e-21;1.305e-03	1.073e-01;2.230e-02;9.930e-01;2.659e-01	0.0570;0.7234;0.0200;0.2016	0.1503;0.5687;0.0078;0.2654	3	3	87223604-87228163;87223537-87228163;87221441-87228163;87223605-87228162	87223605-87228162
gene-Mindy3	gene-Mindy3:s:12355740-12355811	s|1e1.1o1|1e2.1o1	0.0001;-0.0001	4.857e-21;4.861e-21	9.852e-01;9.852e-01	0.0265;0.9735	0.0264;0.9736	2	3	12354653-12355740;12353014-12355740
gene-Sbno2	gene-Sbno2:s:79938127-79938555	s|1e1.1o1|2e1.1o1|i	0.0047;0.0115;-0.0181	2.544e-03;8.092e-04;6.861e-03	4.092e-01;4.675e-01;3.173e-01	0.3365;0.1886;0.4657	0.3547;0.2070;0.4379	2	2	79922266-79938444;79922266-79938127;79937022-79938126	79937022-79938126
gene-Ccdc39	gene-Ccdc39:t:33873957-33874165	t|1e1.1o1|1e2.1o3|1e2.2o3|1e2.3o3|i	0.0000;-0.0063;-0.0001;0.0000;0.0000	5.085e-21;7.216e-21;5.158e-21;5.085e-21;5.085e-21	1.000e+00;7.136e-01;9.292e-01;1.000e+00;1.000e+00	0.0108;0.9066;0.0570;0.0086;0.0169	0.0102;0.9033;0.0571;0.0087;0.0211	4	3	33874165-33879540;33874165-33875526;33874165-33875504;33874165-33875427;33874166-33875426	33874166-33875426
gene-Hdac9	gene-Hdac9:s:34487136-34487377	s|1e1.1o2|1e1.2o2|1e2.1o1	-0.0600;0.0609;-0.0000	6.527e-02;6.657e-02;4.774e-21	1.403e-01;1.382e-01;9.995e-01	0.7045;0.2924;0.0033	0.5973;0.4002;0.0024	3	3	34483230-34487136;34483221-34487136;34481988-34487136
gene-Nbas	gene-Nbas:s:13616130-13616258	s|1e1.1o1|1e2.1o2|1e3.1o1|i	-0.0020;-0.0013;0.0006;0.0000	5.118e-21;4.680e-21;5.186e-21;5.085e-21	9.373e-01;9.557e-01;9.821e-01;1.000e+00	0.0665;0.8863;0.0268;0.0214	0.0584;0.8805;0.0371;0.0240	3	4	13616258-13630624;13616258-13633392;13616258-13683156;13616259-13633391	13616259-13633391
gene-Vps13a	gene-Vps13a:s:16672823-16672970	s|1e1.1o1|1e2.1o1|i	0.0000;-0.0028;0.0000	5.085e-21;6.765e-21;5.091e-21	1.000e+00;7.910e-01;9.989e-01	0.0129;0.9548;0.0329	0.0109;0.9526;0.0362	2	3	16669552-16672823;16669261-16672823;16669553-16672822	16669553-16672822
gene-Dnah1	gene-Dnah1:t:31030757-31030914	t|1e1.1o1|1e2.1o1	0.0000;0.0000	4.771e-21;4.771e-21	1.000e+00;1.000e+00	0.0135;0.9865	0.0161;0.9839	2	3	31030914-31037019;31030914-31032793
gene-Ush2a	gene-Ush2a:t:188542370-188542593	t|1e1.1o1|1e2.1o1|i	0.0088;-0.0032;0.0000	6.818e-21;5.783e-21;5.085e-21	7.763e-01;9.016e-01;1.000e+00	0.9541;0.0397;0.0056	0.9646;0.0316;0.0037	2	3	188530146-188542370;188541357-188542370;188530147-188542369	188530147-188542369
gene-Pacrg	gene-Pacrg:s:10795394-10795543	s|1e1.1o1|1e2.1o1|1e3.1o1	0.0000;0.0000;0.0000	4.771e-21;4.771e-21;4.771e-21	1.000e+00;1.000e+00;1.000e+00	0.0068;0.0134;0.9798	0.0098;0.0121;0.9776	3	4	10738693-10795394;10686313-10795394;10622407-10795394
gene-4930502A04Rik	gene-4930502A04Rik:s:68409530-68409651	s|1e1.1o1|1e2.1o1	0.0840;-0.0840	3.143e-02;3.143e-02	9.496e-02;9.496e-02	0.4301;0.5699	0.5310;0.4690	2	3	68409249-68409530;68378593-68409530
gene-Cracd	gene-Cracd:s:76980104-76980258	s|1e1.1o1|i	0.0278;-0.0278	1.543e-03;1.543e-03	3.705e-01;3.705e-01	0.1532;0.8468	0.2079;0.7921	1	2	76980258-76988635;76980259-76980331	76980259-76980331
gene-Sharpin	gene-Sharpin:t:76232501-76232635	t|1e1.1o1|1e2.1o1|i	-0.0000;0.0245;-0.0000	5.095e-21;9.600e-21;5.085e-21	9.984e-01;5.980e-01;1.000e+00	0.0343;0.9414;0.0264	0.0277;0.9533;0.0173	2	3	76232635-76234681;76232635-76234255;76232636-76234254	76232636-76234254
gene-Cep250	gene-Cep250:t:155818309-155818478	t|1e1.1o1|1e2.1o1	0.0011;-0.0011	8.829e-10;8.919e-10	9.594e-01;9.594e-01	0.0028;0.9972	0.0182;0.9818	2	3	155817784-155818309;155818131-155818309
gene-Mettl26	gene-Mettl26:s:26094474-26094700	s|1e1.1o2|1e1.2o2|1e2.1o1	0.0177;0.0072;-0.0216	8.748e-21;2.976e-04;1.297e-03	6.091e-01;5.203e-01;4.166e-01	0.0424;0.6854;0.2697	0.0670;0.6982;0.2345	3	3	26094700-26094863;26094700-26094934;26094700-26095194
gene-4930593A02Rik	gene-4930593A02Rik:s:58603475-58603551	s|1e1.1o1|1e2.1o1|1e3.1o1|1e4.1o1|1e5.1o1|1e6.1o2|1e6.2o2|1e7.1o1|1e8.1o1|1e9.1o1|2e2.1o1|2e4.1o1|2e6.1o2	-0.0150;0.1122;-0.0000;-0.0061;0.0001;-0.0603;-0.0004;0.0005;-0.0000;0.0014;0.0000;0.0000;-0.0000	8.342e-21;1.581e-02;4.771e-21;2.940e-15;4.790e-21;5.886e-06;6.315e-21;4.939e-21;4.771e-21;5.072e-21;4.771e-21;4.771e-21;4.771e-21	6.797e-01;1.586e-02;1.000e+00;7.757e-01;9.964e-01;2.437e-01;8.054e-01;9.711e-01;1.000e+00;9.492e-01;1.000e+00;1.000e+00;1.000e+00	0.0507;0.2150;0.0179;0.1759;0.0243;0.3253;0.0443;0.0352;0.0218;0.0323;0.0160;0.0204;0.0201	0.0312;0.3320;0.0089;0.1623;0.0311;0.2524;0.0428;0.0369;0.0039;0.0389;0.0233;0.0173;0.0164	13	10	58603547-58605757;58603547-58613392;58603547-58616715;58603547-58618279;58603547-58637352;58603547-58640251;58603547-58640315;58603547-58645788;58603547-58647668;58603547-58695852;58603551-58613392;58603551-58618279;58603551-58640251
gene-Msi1	gene-Msi1:s:115571911-115571952	s|1e1.1o1|i	0.0121;-0.0121	2.609e-03;2.609e-03	4.333e-01;4.333e-01	0.4834;0.5166	0.5074;0.4926	1	2	115571952-115573513;115571953-115573039	115571953-115573039
gene-Pygm	gene-Pygm:s:6443746-6443953	s|1e1.1o1|i	-0.0956;0.0956	8.474e-02;8.474e-02	7.840e-02;7.840e-02	0.7124;0.2876	0.5988;0.4012	1	2	6443953-6447608;6443954-6447607	6443954-6447607
gene-Hspbp1	gene-Hspbp1:s:4687893-4688218	s|1e1.1o3|1e1.2o3|1e1.3o3|i	-0.0301;0.0362;-0.0001;-0.0014	1.057e-20;6.195e-09;4.695e-21;5.019e-21	5.074e-01;3.803e-01;9.968e-01;8.906e-01	0.2395;0.4609;0.0825;0.2187	0.1973;0.5033;0.0769;0.2229	3	2	4687568-4687893;4687565-4687893;4687481-4687893;4687569-4687892	4687569-4687892
gene-Reep1	gene-Reep1:s:71776150-71778793	s|1e1.2o2|1e2.1o3|2e1.2o2|3e1.1o2|3e2.1o3|i	0.0000;-0.1785;-0.0036;0.0447;-0.0085;0.1344	5.085e-21;3.760e-01;1.696e-06;8.381e-06;7.566e-07;2.144e-01	1.000e+00;4.602e-03;6.241e-01;3.618e-01;6.866e-01;3.002e-02	0.0007;0.3017;0.1022;0.0291;0.0826;0.4899	0.0008;0.1071;0.0927;0.0858;0.0741;0.6433	5	3	71776185-71782327;71776185-71784775;71778354-71782327;71778793-71782315;71778793-71784775;71778794-71782314	71778794-71782314
gene-Eif4h	gene-Eif4h:t:134650803-134650940	t|1e1.1o1|1e2.1o1|i	0.0159;-0.0349;0.0349	7.995e-15;1.959e-11;1.129e-20	6.458e-01;4.663e-01;5.413e-01	0.6394;0.3171;0.0440	0.6614;0.2723;0.0682	2	3	134650940-134654220;134650940-134653295;134650941-134653294	134650941-134653294
gene-4930590J08Rik	gene-4930590J08Rik:s:91910064-91910187	s|1e1.1o1|1e2.1o1|i	0.0229;0.0000;-0.0171	8.230e-21;5.085e-21;7.544e-21	6.138e-01;1.000e+00;6.692e-01	0.8466;0.0038;0.1489	0.8642;0.0029;0.1328	2	3	91910187-91911429;91910187-91915999;91910188-91911428	91910188-91911428
gene-Kif19a	gene-Kif19a:s:114657982-114658062	s|1e1.1o1|i	0.0098;-0.0098	7.257e-21;7.497e-21	7.223e-01;7.223e-01	0.9358;0.0642	0.9477;0.0523	1	2	114658062-114669180;114658063-114669179	114658063-114669179
gene-Hrob	gene-Hrob:s:102141505-102141792	s|1e1.1o1|1e2.1o1|2e2.1o1	0.0000;0.0000;0.0000	4.771e-21;4.771e-21;4.771e-21	1.000e+00;1.000e+00;1.000e+00	0.0023;0.9887;0.0089	0.0037;0.9919;0.0045	3	3	102141555-102145290;102141555-102145780;102141792-102145780
gene-Ankrd28	gene-Ankrd28:s:31451842-31451910	s|1e1.1o1|i	-0.0023;0.0023	7.712e-21;7.656e-21	7.150e-01;7.150e-01	0.9552;0.0448	0.9514;0.0486	1	2	31449732-31451842;31449733-31451841	31449733-31451841
gene-4930470O06Rik	gene-4930470O06Rik:s:60282467-60282624	s|1e1.1o1|1e2.1o1|i	0.0296;-0.0307;0.0019	1.581e-03;6.402e-03;5.271e-05	3.562e-01;3.151e-01;5.635e-01	0.1637;0.6956;0.1468	0.2104;0.6395;0.1468	2	3	60282624-60295126;60282624-60297536;60282625-60297535	60282625-60297535
gene-1700023F02Rik	gene-1700023F02Rik:s:65959816-65959903	s|1e1.1o1|1e2.1o1|1e3.1o1|i	0.0175;-0.0074;-0.0201;0.0114	2.750e-08;1.524e-10;1.028e-03;3.365e-04	5.799e-01;7.466e-01;4.266e-01;4.591e-01	0.0565;0.0758;0.4536;0.4123	0.0816;0.0640;0.4155;0.4276	3	4	65958854-65959816;65957811-65959816;65956622-65959816;65958855-65959815	65958855-65959815
gene-Ckap5	gene-Ckap5:t:91398482-91398595	t|1e1.1o1|1e2.2o2|i	-0.0350;-0.0110;0.0545	7.327e-07;7.418e-21;1.424e-05	4.164e-01;7.477e-01;3.167e-01	0.8376;0.0474;0.1131	0.7897;0.0327;0.1734	2	3	91396148-91398482;91397240-91398482;91397241-91398481	91397241-91398481
gene-Ccdc34os	gene-Ccdc34os:t:109861595-109861951	t|1e1.1o1|1e2.1o1|1e3.1o1|1e4.1o1|1e5.1o1|i	-0.0179;0.0123;-0.0010;0.0155;0.0036;-0.0092	8.401e-21;6.916e-21;5.284e-21;7.634e-21;4.580e-10;1.031e-14	6.464e-01;7.248e-01;9.692e-01;6.836e-01;6.891e-01;7.174e-01	0.1039;0.0766;0.0367;0.0499;0.5669;0.1668	0.0880;0.1004;0.0149;0.0796;0.5687;0.1544	5	6	109861951-109880529;109861951-109879717;109861951-109879552;109861951-109877609;109861951-109866745;109861952-109866744	109861952-109866744
gene-Trafd1	gene-Trafd1:s:121523101-121523539	s|1e1.1o1|1e2.1o2|1e2.2o2|2e3.1o6|3e3.2o6|i	0.0000;-0.0000;0.0000;0.0000;0.0000;0.0000	5.085e-21;4.677e-21;5.085e-21;5.085e-21;5.085e-21;5.085e-21	1.000e+00;1.000e+00;1.000e+00;1.000e+00;1.000e+00;1.000e+00	0.0267;0.9266;0.0057;0.0039;0.0138;0.0228	0.0285;0.9254;0.0058;0.0045;0.0127;0.0220	5	4	121522908-121523372;121522167-121523372;121522160-121523372;121513327-121523106;121513323-121523101;121522909-121523100	121522909-121523100
gene-Poteg	gene-Poteg:s:28030486-28030558	s|1e1.1o1|i	0.0049;-0.0049	5.195e-21;5.275e-21	8.667e-01;8.667e-01	0.8586;0.1414	0.8747;0.1253	1	2	28030558-28031635;28030559-28031634	28030559-28031634
gene-Rad1	gene-Rad1:s:10486104-10486350	s|1e1.1o1|2e1.1o1|3e1.1o1	-0.0015;-0.0065;0.0258	1.874e-09;7.872e-09;4.783e-06	9.459e-01;8.085e-01;5.181e-01	0.0234;0.0354;0.9398	0.0030;0.0030;0.9940	3	2	10486158-10486539;10486161-10486539;10486350-10486539
gene-Pum1	gene-Pum1:t:130474289-130474440	t|1e1.1o1|1e2.1o1|i	-0.0151;0.0042;0.0000	7.310e-21;5.071e-21;5.085e-21	6.905e-01;8.684e-01;1.000e+00	0.2235;0.7646;0.0108	0.1991;0.7798;0.0194	2	3	130468867-130474289;130471105-130474289;130471106-130474288	130471106-130474288
gene-Hsf5	gene-Hsf5:s:87522418-87522515	s|1e1.1o3|1e1.2o3|1e1.3o3|1e2.1o1|1e3.2o4|i	0.0000;-0.0239;0.0000;0.0000;0.0000;0.0000	5.085e-21;1.035e-20;5.085e-21;5.085e-21;5.085e-21;5.085e-21	1.000e+00;5.963e-01;1.000e+00;1.000e+00;1.000e+00;1.000e+00	0.0037;0.9535;0.0316;0.0048;0.0026;0.0040	0.0040;0.9483;0.0356;0.0046;0.0038;0.0040	5	4	87522515-87526416;87522515-87526437;87522515-87526816;87522515-87528896;87522515-87548123;87522516-87526415	87522516-87526415
gene-Atp9b	gene-Atp9b:t:80784258-80784355	t|1e1.1o1|i	-0.0105;0.0105	4.716e-04;4.716e-04	5.047e-01;5.047e-01	0.1274;0.8726	0.1150;0.8850	1	2	80784355-80786137;80784356-80793033	80784356-80793033
gene-Qars	gene-Qars:s:108386640-108386704	s|1e1.1o1|i	-0.0000;0.0000	4.694e-21;4.694e-21	9.972e-01;9.972e-01	0.9311;0.0689	0.9277;0.0723	1	2	108386704-108387294;108386705-108387293	108386705-108387293
gene-Brap	gene-Brap:s:121813293-121813600	s|1e1.1o1|1e2.1o1|2e2.1o1|i	-0.0000;-0.0027;0.0000;0.0000	5.085e-21;6.298e-21;5.085e-21;5.085e-21	1.000e+00;8.389e-01;1.000e+00;1.000e+00	0.0369;0.9549;0.0047;0.0039	0.0366;0.9527;0.0073;0.0036	3	3	121813441-121815468;121813441-121816827;121813600-121816827;121813601-121815467	121813601-121815467
gene-Gm15319	gene-Gm15319:s:20099503-20099564	s|1e1.1o1|i	-0.0166;0.0166	2.061e-14;3.475e-14	6.461e-01;6.461e-01	0.8600;0.1400	0.8413;0.1587	1	2	20099564-20101721;20099565-20101720	20099565-20101720
gene-9430060I03Rik	gene-9430060I03Rik:t:92861248-92862825	t|1e1.1o1|2e2.1o1|i	0.0000;-0.0284;0.0277	5.089e-21;2.198e-02;2.158e-02	9.994e-01;2.650e-01;2.673e-01	0.0026;0.2814;0.7161	0.0035;0.2403;0.7562	2	3	92862825-92878202;92862736-92864648;92862826-92878201	92862826-92878201
gene-Dnah7b	gene-Dnah7b:s:46376590-46376751	s|1e1.1o1|1e2.1o1|i	-0.0025;-0.0000;0.0000	7.386e-21;5.086e-21;5.085e-21	7.347e-01;9.999e-01;1.000e+00	0.9513;0.0301;0.0177	0.9493;0.0264;0.0245	2	3	46376751-46379278;46376751-46382894;46376752-46379277	46376752-46379277
gene-Msl3	gene-Msl3:t:167454791-167454886	t|1e1.1o1|1e2.1o1	0.0000;0.0000	4.771e-21;4.771e-21	1.000e+00;1.000e+00	0.0064;0.9936	0.0005;0.9995	2	3	167454886-167456724;167454886-167455259
gene-Gm45927	gene-Gm45927:t:89089215-89089350	t|1e1.1o1|2e2.1o1	0.0000;-0.0000	4.772e-21;4.772e-21	9.997e-01;9.997e-01	0.0166;0.9834	0.0235;0.9765	2	3	89087463-89089215;89088583-89089233
gene-Gm35438	gene-Gm35438:t:27239629-27239778	t|1e1.1o1|1e2.1o1|i	0.0000;-0.0070;0.0069	5.085e-21;9.258e-06;8.931e-06	1.000e+00;6.142e-01;6.150e-01	0.0009;0.7637;0.2353	0.0011;0.7465;0.2524	2	3	27239778-27291922;27239778-27241117;27239779-27241116	27239779-27241116
gene-Cetn3	gene-Cetn3:s:81940075-81940266	s|1e1.1o1|1e2.1o1	0.0000;0.0000	4.771e-21;4.771e-21	1.000e+00;1.000e+00	0.0001;0.9999	0.0003;0.9997	2	3	81940266-81941083;81940266-81944773
gene-Tmem178b	gene-Tmem178b:s:na-40134925	s|1e1.1o1|1e2.1o1	-0.0544;0.0544	3.504e-02;3.504e-02	1.827e-01;1.827e-01	0.3551;0.6449	0.2656;0.7344	2	3	40134925-40136395;40134925-40184330
gene-Rps6kc1	gene-Rps6kc1:s:190631648-190631768	s|1e1.1o1|1e2.1o1|i	0.0070;-0.0133;-0.0000	1.734e-13;8.531e-21;5.099e-21	7.801e-01;6.644e-01;9.977e-01	0.9157;0.0616;0.0204	0.9368;0.0496;0.0169	2	3	190620961-190631648;190604148-190631648;190620962-190631647	190620962-190631647
gene-Ska2	gene-Ska2:s:87008494-87008670	s|1e1.1o1|i	-0.0260;0.0260	6.786e-03;6.786e-03	3.044e-01;3.044e-01	0.7202;0.2798	0.6864;0.3136	1	2	87008670-87012760;87008671-87012759	87008671-87012759
gene-Csnk1g1	gene-Csnk1g1:t:65831278-65831544	t|1e1.1o1|i	0.1096;-0.1096	1.930e-01;1.930e-01	5.446e-02;5.446e-02	0.5461;0.4539	0.6979;0.3021	1	2	65820501-65831278;65828351-65831277	65828351-65831277
gene-Ap3b1	gene-Ap3b1:s:94679287-94679391	s|1e1.1o1|1e2.1o1|2e2.1o1	0.0000;-0.0000;0.0000	4.771e-21;4.771e-21;4.771e-21	1.000e+00;1.000e+00;1.000e+00	0.0016;0.9775;0.0211	0.0017;0.9743;0.0238	3	3	94679384-94680492;94679384-94684263;94679391-94684263
gene-Spata7	gene-Spata7:t:98600483-98600578	t|1e1.1o1|2e2.1o1	-0.0000;0.0000	4.771e-21;4.771e-21	1.000e+00;1.000e+00	0.9980;0.0020	0.9897;0.0103	2	3	98598296-98600483;98600410-98600511
gene-Cenpt	gene-Cenpt:t:106576465-106576555	t|1e1.1o1|1e2.1o1	-0.0000;0.0000	4.822e-09;4.513e-09	9.918e-01;9.918e-01	0.9935;0.0065	0.9928;0.0072	2	3	106576555-106578503;106576555-106577593
gene-Cdc6	gene-Cdc6:t:98799463-98799656	t|1e1.1o1|1e2.1o1	-0.0000;0.0000	4.771e-21;4.771e-21	1.000e+00;1.000e+00	0.9965;0.0035	0.9928;0.0072	2	3	98798807-98799463;98799145-98799463
gene-Dnah14	gene-Dnah14:t:181444290-181444387	t|1e1.1o1|1e2.1o1	0.0000;0.0000	4.771e-21;4.771e-21	1.000e+00;1.000e+00	0.0063;0.9937	0.0052;0.9948	2	3	181443663-181444290;181444203-181444290
gene-Gm973	gene-Gm973:t:59664246-59664336	t|1e1.1o1|1e2.1o1|1e3.1o1|i	0.0207;-0.0116;-0.0320;0.0000	7.703e-21;8.117e-21;1.166e-20;5.085e-21	5.882e-01;6.586e-01;5.573e-01;1.000e+00	0.8201;0.0994;0.0549;0.0230	0.8457;0.0900;0.0328;0.0296	3	4	59646964-59664246;59658604-59664246;59662213-59664246;59662214-59664245	59662214-59664245
gene-Pik3cd	gene-Pik3cd:s:149739793-149739960	s|1e1.1o3|1e1.2o3|1e1.3o3	0.0026;0.0035;0.0000	1.376e-16;3.123e-18;4.771e-21	7.823e-01;6.860e-01;1.000e+00	0.4287;0.5517;0.0193	0.4318;0.5553;0.0121	3	2	149739714-149739793;149739705-149739793;149739637-149739793
gene-Nsd2	gene-Nsd2:s:34042726-34042995	s|1e1.1o1|2e1.1o1	0.0000;0.0000	4.771e-21;4.771e-21	1.000e+00;1.000e+00	0.0107;0.9893	0.0083;0.9917	2	2	34042872-34044596;34042995-34044596
gene-Oit1	gene-Oit1:s:14101925-14102067	s|1e1.1o1|2e1.1o1|i	-0.0163;-0.0570;0.0800	7.781e-21;5.123e-09;2.289e-05	6.826e-01;2.414e-01;1.038e-01	0.1015;0.2643;0.6380	0.0815;0.1994;0.7222	2	2	14102033-14102684;14102067-14102684;14102068-14102427	14102068-14102427
gene-Gm37083	gene-Gm37083:s:160626685-160626827	s|1e1.1o2|1e1.2o2|1e2.1o1|1e3.1o1	-0.0066;0.0075;-0.0365;0.0407	6.408e-21;5.511e-05;1.100e-03;1.313e-05	7.708e-01;5.612e-01;3.175e-01;3.581e-01	0.0762;0.4273;0.4089;0.0852	0.0616;0.4415;0.3560;0.1387	4	4	160626827-160627775;160626827-160628106;160626827-160657662;160626827-160660759
gene-Pdrg1	gene-Pdrg1:s:152856919-152857325	s|1e2.1o1|2e1.1o1|3e2.1o1|i	0.0085;0.0017;-0.0209;0.0042	1.631e-05;5.915e-21;2.761e-05;1.673e-05	5.878e-01;8.762e-01;5.573e-01;6.010e-01	0.2926;0.0324;0.1132;0.5597	0.3085;0.0388;0.0838;0.5666	3	3	152856005-152857154;152856702-152856938;152856005-152856919;152856006-152856918	152856006-152856918
gene-Meioc	gene-Meioc:s:102559128-102559285	s|1e1.1o1|1e2.1o1|i	0.0000;-0.0000;0.0000	5.085e-21;5.085e-21;5.085e-21	1.000e+00;1.000e+00;1.000e+00	0.0084;0.9753;0.0164	0.0073;0.9774;0.0154	2	3	102559285-102560427;102559285-102563010;102559286-102560426	102559286-102560426
gene-Phka2	gene-Phka2:s:159311843-159312011	s|1e1.1o1|1e2.1o1	0.0000;-0.0000	4.771e-21;4.771e-21	1.000e+00;1.000e+00	0.0028;0.9972	0.0084;0.9916	2	3	159312011-159312687;159312011-159312911
gene-Bap1	gene-Bap1:s:30975413-30975532	s|1e1.1o1|1e2.1o1	0.0000;0.0000	4.771e-21;4.771e-21	1.000e+00;1.000e+00	0.9948;0.0052	0.9965;0.0035	2	3	30975532-30975990;30975532-30976124
gene-Ttn	gene-Ttn:s:76594085-76594490	s|1e1.1o2|2e1.2o2	-0.0001;0.0001	4.783e-21;4.781e-21	9.980e-01;9.980e-01	0.0174;0.9826	0.0074;0.9926	2	2	76593882-76594191;76593744-76594085
gene-Catsperg1	gene-Catsperg1:t:28890960-28891173	t|1e1.1o1|1e2.1o1|1e3.1o1|i	0.0866;0.0000;-0.1083;0.0000	2.075e-20;5.085e-21;2.232e-05;5.085e-21	9.056e-02;1.000e+00;3.137e-04;1.000e+00	0.1455;0.0191;0.8254;0.0095	0.2367;0.0308;0.7112;0.0209	3	4	28891173-28895253;28891173-28894838;28891173-28894639;28891174-28894638	28891174-28894638
gene-Syt11	gene-Syt11:t:88669033-88669856	t|1e1.1o1|1e2.3o3|i	0.0132;-0.0208;0.0115	7.764e-21;7.715e-16;7.228e-21	6.631e-01;6.125e-01;7.225e-01	0.0949;0.8526;0.0515	0.1077;0.8285;0.0628	2	3	88669856-88682411;88669856-88679598;88669857-88679597	88669857-88679597
gene-Ptges	gene-Ptges:s:30790879-30790961	s|1e1.1o1|i	-0.1010;0.1010	1.721e-01;1.721e-01	6.425e-02;6.425e-02	0.8135;0.1865	0.6720;0.3280	1	2	30782838-30790879;30782839-30790878	30782839-30790878
gene-9930104L06Rik	gene-9930104L06Rik:s:124832233-124832854	s|1e1.1o1|2e1.1o1|i	-0.0117;0.0723;-0.0499	5.235e-03;3.824e-02;1.526e-02	4.024e-01;1.376e-01;2.147e-01	0.5296;0.1298;0.3480	0.5216;0.2174;0.2741	2	2	124832510-124834159;124832854-124834159;124832855-124834158	124832855-124834158
gene-Stambp	gene-Stambp:s:83548755-83549556	s|1e1.1o1|2e1.1o1|3e1.1o1|i	0.0012;0.0000;0.0000;0.0037	1.389e-11;5.085e-21;5.085e-21;2.435e-12	6.972e-01;1.000e+00;1.000e+00;6.793e-01	0.8465;0.0003;0.0065;0.1481	0.8381;0.0005;0.0005;0.1611	3	2	83547501-83549393;83547501-83549324;83547501-83548755;83547502-83548754	83547502-83548754
gene-Gm31294	gene-Gm31294:t:69328574-69329001	t|1e1.1o1|1e2.1o1	0.0000;-0.0000	5.763e-14;4.773e-21	9.996e-01;9.996e-01	0.9961;0.0039	0.9962;0.0038	2	3	69329001-69329365;69329001-69329123
gene-B9d2	gene-B9d2:s:25382716-25382841	s|1e1.1o1|i	0.0114;-0.0114	4.732e-04;4.732e-04	4.642e-01;4.642e-01	0.8209;0.1791	0.8380;0.1620	1	2	25382841-25385406;25382842-25385405	25382842-25385405
gene-Kmt2d	gene-Kmt2d:s:98768895-98771958	s|2e1.1o1|i	0.0215;-0.0215	1.911e-03;1.911e-03	3.747e-01;3.747e-01	0.6583;0.3417	0.6918;0.3082	1	2	98764638-98768895;98765375-98768894	98765375-98768894
gene-Rnf111	gene-Rnf111:s:70357568-70357823	s|1e1.1o1|i	-0.0121;0.0121	7.873e-21;7.577e-21	7.145e-01;7.145e-01	0.9624;0.0376	0.9502;0.0498	1	2	70351032-70357568;70351033-70357567	70351033-70357567
gene-Ttc9c	gene-Ttc9c:t:8795800-8796048	t|1e1.1o1|1e2.1o1	-0.0020;0.0020	2.236e-07;2.238e-07	6.582e-01;6.582e-01	0.1091;0.8909	0.1086;0.8914	2	3	8796048-8797151;8796048-8796385
gene-4930563J15Rik	gene-4930563J15Rik:t:67404348-67405255	t|1e1.1o2|1e1.2o2|1e2.1o1|1e3.1o1|1e4.1o2|1e4.2o2	-0.0215;0.0104;-0.0078;-0.0037;0.0462;-0.0000	3.416e-16;6.004e-21;3.186e-18;5.313e-21;1.272e-20;4.771e-21	5.543e-01;7.185e-01;7.153e-01;8.662e-01;4.877e-01;1.000e+00	0.2378;0.1783;0.3483;0.0897;0.1299;0.0188	0.2003;0.1956;0.3371;0.0851;0.1723;0.0117	6	5	67405255-67407720;67405255-67407426;67405255-67407018;67405255-67406011;67405255-67405717;67405255-67405578
gene-Ppp1r12c	gene-Ppp1r12c:s:4488188-4488315	s|1e1.1o1|2e1.1o1|3e1.1o1	-0.0108;0.0000;0.0035	7.584e-21;4.776e-21;5.405e-21	7.195e-01;9.991e-01;8.592e-01	0.0487;0.0157;0.9359	0.0372;0.0214;0.9403	3	2	4488083-4488207;4488083-4488203;4488083-4488188
gene-Srrm1	gene-Srrm1:t:135054403-135054534	t|1e1.1o1|1e2.1o1|2e1.1o1|2e2.1o1	0.0241;-0.0152;0.0023;-0.0032	8.686e-11;6.303e-11;5.721e-21;5.556e-21	5.405e-01;6.257e-01;8.632e-01;8.919e-01	0.4889;0.4253;0.0413;0.0419	0.5206;0.4067;0.0438;0.0325	4	3	135054534-135056684;135054534-135056315;135054531-135056684;135054531-135056315
gene-1700001K19Rik	gene-1700001K19Rik:t:110636665-110636715	t|1e1.1o1|1e2.1o1|1e3.1o1|1e4.1o2|1e4.2o2|2e4.1o2	-0.0001;0.0000;0.0000;0.0152;0.0000;0.0000	4.417e-21;4.771e-21;4.771e-21;7.350e-21;4.771e-21;4.771e-21	9.946e-01;1.000e+00;1.000e+00;6.733e-01;1.000e+00;1.000e+00	0.0813;0.0069;0.0101;0.8850;0.0044;0.0111	0.0712;0.0034;0.0108;0.8994;0.0070;0.0078	6	5	110636715-110649005;110636715-110648749;110636715-110638617;110636715-110637153;110636715-110637142;110636710-110637153
gene-Necab3	gene-Necab3:s:154390586-na	s|1e1.1o1|1e2.1o1	0.0330;-0.0330	7.264e-04;7.264e-04	3.582e-01;3.582e-01	0.4805;0.5195	0.5238;0.4762	2	3	154389961-154390586;154389481-154390586
gene-Hnrnpl	gene-Hnrnpl:s:28517886-28517957	s|1e1.1o1|i	-0.0237;0.0237	1.556e-17;8.530e-21	5.927e-01;5.927e-01	0.7573;0.2427	0.7350;0.2650	1	2	28517957-28518069;28517958-28518068	28517958-28518068
gene-Gm31219	gene-Gm31219:s:76399780-76400023	s|1e1.1o1|1e2.1o1|i	0.0187;0.0985;-0.1226	7.113e-03;1.004e-01;2.110e-01	3.408e-01;7.033e-02;4.267e-02	0.2974;0.1607;0.5322	0.3325;0.2993;0.3833	2	3	76400023-76404575;76400023-76411268;76400024-76404574	76400024-76404574
gene-Gm17202	gene-Gm17202:s:107567642-na	s|1e1.1o1|1e2.1o1	0.0152;-0.0152	1.255e-14;8.992e-21	6.358e-01;6.358e-01	0.9351;0.0649	0.9533;0.0467	2	3	107562189-107567642;107562120-107567642
gene-Myadm	gene-Myadm:t:3341728-3341815	t|1e1.1o1|1e2.1o1|1e3.1o1|1e4.1o2|1e4.2o2|1e5.1o1	0.0000;-0.0185;0.0150;0.0095;-0.0090;0.0000	4.771e-21;9.156e-21;4.895e-08;3.315e-13;2.323e-11;4.771e-21	1.000e+00;6.338e-01;6.100e-01;6.864e-01;6.758e-01;1.000e+00	0.0038;0.0650;0.6336;0.1429;0.1503;0.0002	0.0002;0.0473;0.6567;0.1610;0.1384;0.0002	6	6	3337850-3341728;3338593-3341728;3338908-3341728;3339155-3341728;3339317-3341728;3341613-3341728
gene-Aknad1	gene-Aknad1:s:108672426-108672553	s|1e1.1o1|1e2.1o1	-0.0000;0.0000	4.771e-21;4.771e-21	9.999e-01;9.999e-01	0.0256;0.9744	0.0245;0.9755	2	3	108672553-108672993;108672553-108679226
gene-Cadm1	gene-Cadm1:t:47545224-47545374	t|1e1.1o1|1e2.1o1|1e3.1o1|1e4.1o1|i	-0.0517;-0.0396;0.0343;-0.0008;0.0815	3.762e-03;7.329e-03;2.544e-03;5.256e-21;3.858e-02	2.339e-01;2.760e-01;3.292e-01;9.735e-01;1.056e-01	0.1667;0.3672;0.1838;0.0266;0.2431	0.0990;0.3007;0.2463;0.0009;0.3506	4	5	47441803-47545224;47448807-47545224;47450409-47545224;47480871-47545224;47528193-47545223	47528193-47545223
gene-Fam217a	gene-Fam217a:s:35097593-35097667	s|1e1.1o3|1e1.2o3|1e1.3o3	0.0000;0.0042;-0.0026	4.771e-21;4.829e-21;4.761e-21	1.000e+00;7.849e-01;8.789e-01	0.0103;0.2120;0.7773	0.0049;0.2221;0.7730	3	2	35097514-35097593;35097482-35097593;35097479-35097593
gene-Akap9	gene-Akap9:t:4100155-4100643	t|1e1.1o2|1e2.1o1	0.0000;0.0000	4.771e-21;4.771e-21	1.000e+00;1.000e+00	0.9996;0.0004	0.9980;0.0020	2	3	4096941-4100155;4099672-4100155
gene-Ipo9	gene-Ipo9:s:135327782-135327941	s|1e1.1o1|i	-0.0000;0.0000	5.085e-21;5.085e-21	1.000e+00;1.000e+00	0.9896;0.0104	0.9835;0.0165	1	2	135322100-135327782;135322101-135327781	135322101-135327781
gene-Card14	gene-Card14:s:119224373-119224433	s|1e1.1o3|1e1.2o3|1e1.3o3	0.0061;-0.0511;0.0255	3.242e-05;2.713e-02;5.968e-03	7.954e-01;2.029e-01;3.733e-01	0.0038;0.9554;0.0410	0.0377;0.8869;0.0825	3	2	119224433-119224603;119224433-119224624;119224433-119224627
gene-Zbtb46	gene-Zbtb46:t:181111595-181112005	t|1e1.1o1|1e2.1o1	0.0110;-0.0110	2.054e-05;2.054e-05	6.016e-01;6.016e-01	0.8670;0.1330	0.8913;0.1087	2	3	181112005-181134717;181112005-181133595
gene-Bbs9	gene-Bbs9:s:22479001-22479175	s|1e1.1o1|1e2.1o1	0.0034;-0.0034	4.441e-15;6.147e-15	7.121e-01;7.121e-01	0.1004;0.8996	0.1051;0.8949	2	3	22479175-22485519;22479175-22486407
gene-Gm14267	gene-Gm14267:s:166344287-166344398	s|1e1.1o1|1e2.1o1|1e3.1o1|2e1.1o1	-0.0357;0.0258;0.0060;0.0012	6.135e-03;4.347e-03;2.622e-03;8.356e-04	2.921e-01;3.476e-01;4.184e-01;4.768e-01	0.2344;0.1930;0.4117;0.1660	0.1694;0.2341;0.4268;0.1625	4	4	166343269-166344291;166343266-166344291;166342690-166344291;166343269-166344287
gene-Btg1	gene-Btg1:s:96452863-96453690	s|3e1.1o1|4e1.1o1|5e1.1o1|i	0.0199;0.0000;-0.0198;-0.0000	8.440e-21;5.085e-21;9.371e-21;4.681e-21	5.691e-01;1.000e+00;6.218e-01;9.994e-01	0.4693;0.0037;0.4541;0.0734	0.4945;0.0047;0.4381;0.0666	3	2	96453334-96454138;96453639-96454138;96453690-96454138;96453691-96454137	96453691-96454137
gene-Ranbp3	gene-Ranbp3:s:57003718-57003789	s|1e1.1o1|1e2.1o1|1e3.1o1|i	0.0000;-0.0000;0.0000;0.0000	5.085e-21;5.085e-21;5.085e-21;5.085e-21	1.000e+00;1.000e+00;1.000e+00;1.000e+00	0.0090;0.9680;0.0133;0.0098	0.0095;0.9682;0.0096;0.0130	3	4	57003789-57006108;57003789-57008023;57003789-57009763;57003790-57006107	57003790-57006107
gene-Hipk1	gene-Hipk1:s:103698311-103698591	s|1e1.2o6|i	0.0354;-0.0354	3.624e-05;3.624e-05	3.878e-01;3.878e-01	0.7369;0.2631	0.7859;0.2141	1	2	103685615-103698311;103687235-103698310	103687235-103698310
gene-Galc	gene-Galc:s:98200501-98200656	s|1e1.1o1|i	-0.0112;0.0112	7.872e-21;7.598e-21	7.104e-01;7.104e-01	0.9584;0.0416	0.9475;0.0525	1	2	98197799-98200501;98197800-98200500	98197800-98200500
gene-Sipa1l1	gene-Sipa1l1:s:82444120-82444394	s|1e1.1o1|i	-0.0026;0.0026	5.922e-21;5.859e-21	8.825e-01;8.825e-01	0.9633;0.0367	0.9588;0.0412	1	2	82444394-82449684;82444395-82449683	82444395-82449683
gene-Bub1b	gene-Bub1b:s:118443056-118443222	s|1e1.1o2|1e1.2o2	0.0000;0.0000	4.771e-21;4.771e-21	1.000e+00;1.000e+00	0.9915;0.0085	0.9905;0.0095	2	2	118443222-118445412;118443222-118445418
gene-Umodl1	gene-Umodl1:t:31185585-31185746	t|1e1.1o1|1e2.1o1|i	-0.0000;0.0890;-0.0883	5.086e-21;4.230e-02;4.238e-02	9.999e-01;9.165e-02;9.333e-02	0.0025;0.0671;0.9303	0.0021;0.1851;0.8130	2	3	31178347-31185585;31184190-31185585;31178348-31185584	31178348-31185584
gene-BC049762	gene-BC049762:s:51153460-51153884	s|1e3.1o1|2e3.1o1|3e2.1o1|3e3.1o1|4e1.1o1|4e2.1o1|4e3.1o1|4e4.1o2|5e2.1o1|5e3.1o1|5e4.1o2|i	0.0000;0.0000;0.0000;0.0000;0.0000;0.0000;-0.0042;0.0000;0.0000;0.0053;0.0000;0.0000	5.085e-21;5.085e-21;5.085e-21;5.085e-21;5.085e-21;5.085e-21;5.796e-21;5.085e-21;5.085e-21;8.102e-21;5.085e-21;5.085e-21	1.000e+00;1.000e+00;1.000e+00;1.000e+00;1.000e+00;1.000e+00;8.588e-01;1.000e+00;1.000e+00;6.645e-01;1.000e+00;1.000e+00	0.0084;0.0025;0.0003;0.0319;0.0138;0.0196;0.4735;0.0112;0.0197;0.3983;0.0067;0.0128	0.0073;0.0035;0.0017;0.0346;0.0191;0.0150;0.4644;0.0099;0.0133;0.4036;0.0064;0.0196	11	5	51145491-51153822;51145491-51153779;51146073-51153694;51145491-51153694;51153401-51153604;51146073-51153604;51145491-51153604;51144879-51153604;51146073-51153460;51145491-51153460;51144879-51153460;51146074-51153459	51146074-51153459
gene-Setd2	gene-Setd2:t:110376277-110380562	t|1e1.1o1|1e2.1o1	-0.0044;0.0044	2.221e-11;1.240e-12	7.492e-01;7.492e-01	0.8689;0.1311	0.8599;0.1401	2	3	110374383-110376277;110375746-110376277
gene-Catsper3	gene-Catsper3:s:55932313-55932602	s|1e1.1o1|2e1.1o1|i	0.0270;0.0000;-0.0150	9.980e-21;5.085e-21;8.170e-21	5.890e-01;1.000e+00;6.995e-01	0.9477;0.0029;0.0492	0.9679;0.0060;0.0262	2	2	55932572-55934179;55932602-55934179;55932603-55934178	55932603-55934178
gene-Eprs	gene-Eprs:s:185093614-185095440	s|1e1.1o1|i	0.0000;-0.0000	5.086e-21;5.087e-21	9.998e-01;9.998e-01	0.9708;0.0292	0.9826;0.0174	1	2	185095440-185099728;185095441-185099466	185095441-185099466
gene-4930520O04Rik	gene-4930520O04Rik:s:114198057-114198131	s|1e1.1o1|1e2.1o1|1e3.2o2|i	-0.0000;0.0331;-0.0501;0.0131	5.094e-21;4.791e-05;1.418e-05;7.005e-21	9.986e-01;4.035e-01;3.265e-01;6.864e-01	0.0265;0.4398;0.4283;0.1042	0.0198;0.4883;0.3658;0.1318	3	4	114198131-114202316;114198131-114203429;114198131-114205326;114198132-114205244	114198132-114205244
gene-Dnajc18	gene-Dnajc18:t:35836079-35836197	t|1e1.1o2|1e1.2o2|1e2.1o1	0.0024;-0.0016;0.0014	4.741e-21;5.071e-21;4.463e-21	8.575e-01;8.954e-01;9.383e-01	0.1881;0.6815;0.1289	0.1882;0.6702;0.1382	3	3	35836165-35841331;35836165-35841312;35836165-35836275
gene-Ncoa2	gene-Ncoa2:s:13260311-13260414	s|1e1.1o1|i	-0.0000;0.0000	5.086e-21;5.086e-21	9.999e-01;9.999e-01	0.9893;0.0107	0.9749;0.0251	1	2	13257134-13260311;13257135-13260310	13257135-13260310
gene-Dync1i2	gene-Dync1i2:s:71058944-71059034	s|1e1.1o1|1e2.1o1|i	0.0000;0.0000;0.0000	5.085e-21;5.085e-21;5.085e-21	1.000e+00;1.000e+00;1.000e+00	0.0054;0.9886;0.0062	0.0063;0.9882;0.0057	2	3	71059034-71063993;71059034-71066259;71059035-71063992	71059035-71063992
gene-Nmrk2	gene-Nmrk2:s:81037785-81037871	s|1e1.1o1|i	-0.0000;0.0000	5.086e-21;7.908e-15	9.998e-01;9.998e-01	0.0038;0.9962	0.0033;0.9967	1	2	81036815-81037785;81036816-81037784	81036816-81037784
gene-Chrna5	gene-Chrna5:t:54905296-54905447	t|1e1.1o2|1e1.2o2|1e2.1o1|i	-0.0146;0.0181;-0.0003;-0.0010	1.721e-06;3.131e-05;5.181e-21;5.524e-21	5.653e-01;4.998e-01;9.846e-01;9.332e-01	0.3404;0.6022;0.0303;0.0329	0.3098;0.6277;0.0288;0.0322	3	3	54888399-54905296;54888531-54905296;54889005-54905296;54889006-54905295	54889006-54905295
gene-Ppp4r3a	gene-Ppp4r3a:t:101010446-101010918	t|1e1.1o1|1e2.1o1	-0.0037;0.0037	6.311e-07;6.310e-07	6.265e-01;6.265e-01	0.7272;0.2728	0.7209;0.2791	2	3	101010918-101015919;101010918-101011785
gene-4933411E08Rik	gene-4933411E08Rik:s:117762652-117762716	s|1e1.1o1|1e2.1o1|1e3.1o1|1e4.1o1|1e5.1o1|i	-0.0173;-0.0028;0.0087;0.0129;-0.0214;0.0093	1.864e-10;1.235e-07;6.583e-21;1.773e-07;4.624e-07;4.312e-10	6.329e-01;6.798e-01;7.611e-01;6.339e-01;5.559e-01;7.012e-01	0.1071;0.2802;0.0589;0.2534;0.1743;0.1200	0.0863;0.2824;0.0770;0.2745;0.1437;0.1350	5	6	117762716-117763042;117762716-117771091;117762716-117779663;117762716-117781058;117762716-117782983;117762717-117771090	117762717-117771090
gene-Akap13	gene-Akap13:s:75326854-75327227	s|1e1.1o1|1e2.1o1|1e3.1o1	-0.0573;-0.0002;0.0658	5.741e-02;4.826e-21;7.392e-02	1.571e-01;9.911e-01;1.316e-01	0.6534;0.0113;0.3264	0.5735;0.0029;0.4233	3	4	75327227-75329568;75327227-75333142;75327227-75334865
gene-Poln	gene-Poln:s:34190090-34190172	s|1e1.1o1|1e2.1o1|i	-0.0074;-0.0042;0.0236	1.383e-12;5.978e-21;9.521e-21	7.517e-01;8.386e-01;5.949e-01	0.8894;0.0664;0.0454	0.8732;0.0595;0.0671	2	3	34181781-34190090;34171697-34190090;34181782-34190089	34181782-34190089
gene-Pld3	gene-Pld3:s:27241339-27241413	s|1e1.1o1|1e2.1o1	-0.0000;0.0000	4.777e-21;4.776e-21	9.990e-01;9.990e-01	0.9901;0.0099	0.9865;0.0135	2	3	27241253-27241339;27240693-27241339
gene-Aptx	gene-Aptx:s:40690969-40691195	s|1e1.1o1|i	-0.0004;0.0004	5.168e-21;5.160e-21	9.867e-01;9.867e-01	0.9647;0.0353	0.9596;0.0404	1	2	40688212-40690969;40688213-40690968	40688213-40690968
gene-Tmprss9	gene-Tmprss9:s:80727991-80728162	s|1e1.1o1|i	0.0006;-0.0006	1.101e-09;1.125e-09	9.547e-01;9.547e-01	0.0143;0.9857	0.0154;0.9846	1	2	80728162-80728820;80728163-80728819	80728163-80728819
gene-Fam98b	gene-Fam98b:s:117090656-117090834	s|1e1.1o1|1e2.1o1|1e3.1o1	-0.0045;0.0035;0.0000	7.164e-21;6.532e-21;4.771e-21	7.302e-01;7.620e-01;1.000e+00	0.0558;0.9407;0.0036	0.0505;0.9434;0.0049	3	4	117090834-117092646;117090834-117093320;117090834-117094304
gene-Ighmbp2	gene-Ighmbp2:s:3318298-3318416	s|1e1.1o1|1e2.1o1	0.0000;-0.0000	4.771e-21;4.771e-21	1.000e+00;1.000e+00	0.9933;0.0067	0.9981;0.0019	2	3	3317336-3318298;3316459-3318298
gene-Map11	gene-Map11:s:138261684-138262323	s|1e1.2o2|2e1.2o2|3e1.1o2|3e1.2o2	0.0000;0.0000;0.0000;-0.0288	4.771e-21;4.771e-21;4.771e-21;1.166e-20	1.000e+00;9.999e-01;1.000e+00;5.611e-01	0.0151;0.0163;0.0118;0.9569	0.0161;0.0309;0.0098;0.9419	4	2	138261424-138262248;138261424-138261817;138261491-138261684;138261424-138261684
gene-Jup	gene-Jup:s:100264904-100265025	s|1e1.1o1|i	-0.0091;0.0091	6.952e-21;6.730e-21	7.845e-01;7.845e-01	0.9792;0.0208	0.9529;0.0471	1	2	100263521-100264904;100263522-100264903	100263522-100264903
gene-Col4a6	gene-Col4a6:s:139952389-139952746	s|1e1.1o1|2e1.1o1	0.0773;-0.0773	2.083e-02;2.083e-02	1.394e-01;1.394e-01	0.8860;0.1140	0.9868;0.0132	2	2	139951876-139952555;139951876-139952389
gene-Med25	gene-Med25:s:44529351-44529528	s|1e1.1o1|1e2.1o1	0.0248;-0.0248	9.017e-21;9.569e-21	5.023e-01;5.023e-01	0.8485;0.1515	0.8905;0.1095	2	3	44528938-44529351;44527714-44529351
gene-Cbx3	gene-Cbx3:t:51448796-51448848	t|1e1.1o2|1e1.2o2|1e2.1o1	0.0000;0.0045;-0.0049	4.771e-21;6.478e-21;6.417e-21	1.000e+00;7.422e-01;7.636e-01	0.0093;0.6153;0.3755	0.0070;0.6166;0.3773	3	3	51447714-51448796;51447719-51448796;51448490-51448796
gene-A26c3	gene-A26c3:t:111055750-111055856	t|1e1.1o1|1e2.1o1|i	0.0000;0.0000;0.0000	4.678e-21;4.677e-21;5.085e-21	9.999e-01;1.000e+00;1.000e+00	0.9171;0.0664;0.0161	0.9161;0.0702;0.0133	2	3	111055856-111058264;111055856-111057291;111055857-111057290	111055857-111057290
gene-Cd96	gene-Cd96:t:45856015-45856344	t|1e1.1o1|1e2.1o1|i	-0.0003;-0.0016;0.0000	4.477e-21;4.967e-21;5.085e-21	9.870e-01;9.144e-01;1.000e+00	0.8744;0.1157;0.0103	0.8735;0.1117;0.0146	2	3	45856344-45858806;45856344-45858571;45856345-45858570	45856345-45858570
gene-Itsn1	gene-Itsn1:s:91651461-91651543	s|1e1.1o1|1e2.1o1|1e3.1o1	0.0021;-0.0000;-0.0015	1.376e-06;2.163e-09;6.793e-07	9.130e-01;9.959e-01;9.395e-01	0.9790;0.0046;0.0168	0.9911;0.0045;0.0045	3	4	91651543-91655097;91651543-91658082;91651543-91660145
gene-Trim66	gene-Trim66:s:109082239-109082355	s|1e1.1o1|i	-0.0356;0.0356	1.650e-12;1.096e-20	5.165e-01;5.165e-01	0.9177;0.0823	0.8753;0.1247	1	2	109081204-109082239;109081205-109082238	109081205-109082238
gene-Ccdc81	gene-Ccdc81:s:89545830-89546061	s|1e1.1o1|2e1.1o1|3e1.1o1|i	0.0000;0.0002;0.0000;-0.0018	5.085e-21;4.708e-21;5.085e-21;5.448e-21	1.000e+00;9.947e-01;1.000e+00;9.458e-01	0.0034;0.9308;0.0227;0.0430	0.0053;0.9391;0.0245;0.0306	3	2	89542576-89546008;89542576-89545905;89542576-89545830;89542577-89545829	89542577-89545829
gene-Ppp1r12c	gene-Ppp1r12c:s:4486102-4486187	s|1e1.1o1|1e2.1o1	0.0000;-0.0000	4.772e-21;4.772e-21	9.997e-01;9.997e-01	0.9757;0.0243	0.9810;0.0190	2	3	4486012-4486102;4485892-4486102
gene-Thada	gene-Thada:s:84747423-84747545	s|1e1.1o1|1e2.1o1|i	0.0259;-0.0622;0.0289	3.716e-06;1.651e-03;1.587e-07	4.793e-01;1.797e-01;4.425e-01	0.0862;0.8631;0.0497	0.1238;0.7860;0.0948	2	3	84746961-84747423;84744146-84747423;84744147-84747422	84744147-84747422
gene-Samd10	gene-Samd10:s:181240692-181241227	s|1e1.1o2|1e1.2o2|2e1.1o2|2e1.2o2	0.0100;-0.0020;-0.0033;0.0019	6.809e-21;6.924e-21;4.838e-21;6.306e-21	7.169e-01;7.032e-01;8.848e-01;7.146e-01	0.3276;0.2513;0.2263;0.1925	0.3428;0.2472;0.2164;0.1963	4	2	181239402-181240725;181239386-181240725;181239402-181240692;181239386-181240692
gene-Nbas	gene-Nbas:t:13321165-13321219	t|1e1.1o1|1e2.1o1	0.0256;-0.0256	9.940e-21;1.062e-20	5.862e-01;5.862e-01	0.9301;0.0699	0.9549;0.0451	2	3	13319265-13321165;13319495-13321165
gene-Ezh2	gene-Ezh2:t:47535112-47535228	t|1e1.1o1|1e2.1o2|1e2.2o2	0.0000;-0.0011;0.0015	4.771e-21;7.063e-21;6.926e-21	1.000e+00;7.016e-01;7.037e-01	0.0006;0.5646;0.4348	0.0001;0.5607;0.4392	3	3	47535228-47571828;47535228-47553497;47535228-47553470
gene-Iqca	gene-Iqca:s:90025633-90025785	s|1e1.1o1|2e1.1o1|i	0.0000;-0.0087;0.0084	5.085e-21;3.883e-20;6.137e-21	1.000e+00;7.894e-01;7.951e-01	0.0003;0.9269;0.0729	0.0003;0.9044;0.0953	2	2	90017272-90025660;90017272-90025633;90017273-90025632	90017273-90025632
gene-Cfap58	gene-Cfap58:s:47941426-47941563	s|1e1.1o1|i	0.0000;0.0000	5.085e-21;5.085e-21	1.000e+00;1.000e+00	0.9917;0.0083	0.9884;0.0116	1	2	47941563-47943732;47941564-47943731	47941564-47943731
gene-Gm41396	gene-Gm41396:s:98831396-98832707	s|1e1.1o1|2e1.1o1|3e1.1o1	0.0141;-0.0170;0.0000	2.020e-05;3.042e-05;4.771e-21	5.454e-01;5.233e-01;1.000e+00	0.4952;0.5044;0.0004	0.5186;0.4774;0.0047	3	2	98831601-98837185;98832300-98837185;98832707-98837185
gene-Med13l	gene-Med13l:s:118731398-118731635	s|1e1.1o1|1e2.1o1	-0.0000;0.0000	4.771e-21;4.771e-21	1.000e+00;1.000e+00	0.9906;0.0094	0.9921;0.0079	2	3	118731635-118809078;118731635-118818953
gene-Lama2	gene-Lama2:t:26869399-26869511	t|1e1.1o1|1e2.1o1|1e3.1o1	0.1168;-0.0355;-0.0610	7.993e-02;8.500e-06;4.513e-03	4.337e-02;3.596e-01;1.786e-01	0.3860;0.2032;0.4082	0.5213;0.1461;0.3361	3	4	26869511-26876713;26869511-26871181;26869511-26871149
gene-Creb1	gene-Creb1:s:64609293-64609435	s|1e1.1o1|1e2.1o1	0.0000;0.0000	4.771e-21;4.771e-21	1.000e+00;1.000e+00	0.9983;0.0017	0.9992;0.0008	2	3	64609435-64613232;64609435-64615338
gene-D5Ertd579e	gene-D5Ertd579e:t:36765282-36765429	t|1e1.1o1|2e1.1o1|2e2.1o1|i	-0.0107;0.0182;-0.0423;0.0210	7.501e-21;1.117e-04;3.273e-08;9.429e-08	7.385e-01;5.070e-01;4.390e-01;5.564e-01	0.0472;0.8100;0.0772;0.0644	0.0315;0.8392;0.0298;0.1014	3	3	36765429-36770590;36765390-36770590;36765390-36769222;36765430-36769221	36765430-36769221
gene-Tubgcp6	gene-Tubgcp6:s:88985565-88985759	s|1e1.1o1|2e1.1o1	-0.0206;0.0206	1.638e-03;1.638e-03	3.923e-01;3.923e-01	0.1199;0.8801	0.0858;0.9142	2	2	88985488-88985572;88985488-88985565
gene-Tbccd1	gene-Tbccd1:s:22641453-22641639	s|1e1.1o1|2e1.1o1	-0.0000;0.0000	4.771e-21;4.771e-21	1.000e+00;1.000e+00	0.0202;0.9798	0.0054;0.9946	2	2	22641329-22641487;22641329-22641453
gene-Gm30069	gene-Gm30069:s:72445325-72445558	s|1e1.1o1|1e2.1o1|i	0.0100;-0.0021;-0.0033	1.807e-02;1.363e-07;1.401e-02	2.825e-01;9.046e-01;2.984e-01	0.6049;0.0233;0.3656	0.6275;0.0117;0.3643	2	3	72445019-72445325;72436397-72445325;72445020-72445324	72445020-72445324
gene-Hint3	gene-Hint3:t:30487644-30487713	t|1e1.1o1|1e2.1o1	-0.0278;0.0278	5.937e-07;5.936e-07	4.465e-01;4.465e-01	0.8504;0.1496	0.8012;0.1988	2	3	30487713-30490709;30487713-30489274
gene-Pbx1	gene-Pbx1:t:168011099-168011188	t|1e1.1o1|1e2.1o1|1e3.1o1	0.0000;0.0749;-0.0756	9.538e-10;3.147e-02;3.442e-02	9.980e-01;1.269e-01;1.242e-01	0.0035;0.0366;0.9597	0.0040;0.1468;0.8492	3	4	168011188-168023317;168011188-168018847;168011188-168012525
gene-Thsd7a	gene-Thsd7a:t:12471041-12471196	t|1e1.1o1|1e2.1o1	0.0137;-0.0137	4.714e-06;4.714e-06	6.501e-01;6.501e-01	0.0248;0.9752	0.0523;0.9477	2	3	12471196-12500986;12471196-12489740
gene-Katnip	gene-Katnip:t:125411952-125412121	t|1e1.1o1|1e2.1o1|i	-0.0007;-0.0000;0.0000	5.521e-21;5.085e-21;5.085e-21	9.330e-01;1.000e+00;1.000e+00	0.9590;0.0272;0.0140	0.9581;0.0205;0.0202	2	3	125396877-125411952;125411190-125411952;125411191-125411951	125411191-125411951
gene-4932438A13Rik	gene-4932438A13Rik:s:37068554-37068711	s|1e2.1o1|1e3.1o1|2e1.1o1|i	0.0000;-0.0300;0.0000;0.0000	5.085e-21;1.125e-20;5.085e-21;5.085e-21	1.000e+00;5.693e-01;1.000e+00;1.000e+00	0.0061;0.9633;0.0154;0.0146	0.0093;0.9450;0.0158;0.0296	3	4	37068677-37074477;37068677-37075596;37068711-37068748;37068712-37075595	37068712-37075595
gene-Foxh1	gene-Foxh1:s:76553805-76554286	s|1e1.1o2|1e1.2o2	0.0006;-0.0006	4.948e-21;4.964e-21	9.695e-01;9.695e-01	0.9688;0.0312	0.9737;0.0263	2	2	76553533-76553805;76553521-76553805
gene-Ufc1	gene-Ufc1:s:171117428-171117683	s|1e1.1o1|2e1.1o1	-0.0000;0.0000	4.771e-21;4.771e-21	9.999e-01;9.999e-01	0.9752;0.0248	0.9735;0.0265	2	2	171117167-171117457;171117167-171117428
gene-Gm42321	gene-Gm42321:s:131427101-131427211	s|1e1.1o1|1e2.1o1|i	-0.0014;-0.0136;0.0149	1.005e-05;3.008e-04;2.137e-05	6.083e-01;4.635e-01;5.225e-01	0.3085;0.4383;0.2486	0.3073;0.4091;0.2743	2	3	131426970-131427101;131422427-131427101;131426971-131427100	131426971-131427100
gene-Pknox2	gene-Pknox2:t:36898464-36898568	t|1e1.1o1|1e2.1o1|1e3.1o2|1e3.2o2|1e4.1o1|1e5.1o1|1e6.1o1	0.0000;-0.0000;-0.0003;0.0000;-0.0007;0.0000;0.0228	4.771e-21;4.772e-21;4.315e-17;4.771e-21;4.551e-21;4.771e-21;9.046e-21	1.000e+00;9.998e-01;6.852e-01;1.000e+00;9.747e-01;1.000e+00;5.900e-01	0.0000;0.0331;0.5879;0.0066;0.0771;0.0159;0.2812	0.0000;0.0181;0.5868;0.0100;0.0604;0.0184;0.3053	7	7	36898568-36994503;36898568-36945786;36898568-36931074;36898568-36930940;36898568-36926732;36898568-36907071;36898568-36901986
gene-Tbc1d14	gene-Tbc1d14:t:36664922-36665050	t|1e1.1o1|1e2.1o1|1e3.1o1|i	-0.0001;0.0055;0.0000;0.0003	4.697e-21;6.756e-21;5.085e-21;4.733e-21	9.969e-01;7.020e-01;1.000e+00;9.904e-01	0.0768;0.8467;0.0119;0.0673	0.0677;0.8508;0.0080;0.0746	3	4	36665050-36669798;36665050-36665704;36665050-36665290;36665051-36665289	36665051-36665289
gene-Cds1	gene-Cds1:t:101962266-101962418	t|1e1.1o2|1e2.1o1	0.0000;0.0000	4.771e-21;4.771e-21	1.000e+00;1.000e+00	0.0047;0.9953	0.0043;0.9957	2	3	101954487-101962266;101960429-101962266
gene-Dnhd1	gene-Dnhd1:s:105299983-105300148	s|1e1.1o1|2e1.1o1|i	0.0299;-0.0127;-0.0050	1.039e-20;1.499e-15;9.563e-21	5.683e-01;5.985e-01;6.388e-01	0.0458;0.6541;0.2987	0.0667;0.6404;0.2957	2	2	105300013-105300279;105300148-105300279;105300149-105300278	105300149-105300278
gene-Gm34265	gene-Gm34265:t:83253067-83253154	t|1e1.1o1|1e2.1o2|1e2.2o2|1e3.1o1	-0.0535;0.0796;-0.0094;-0.0021	1.207e-02;1.869e-02;7.405e-09;1.127e-09	2.090e-01;1.153e-01;7.351e-01;7.387e-01	0.2903;0.5594;0.0937;0.0598	0.2220;0.6540;0.0696;0.0535	4	4	83253154-83263739;83253154-83257912;83253154-83257884;83253154-83255542
gene-Nol9	gene-Nol9:s:152142248-152142381	s|1e1.1o1|1e2.1o1	-0.1160;0.1160	1.476e-01;1.476e-01	4.582e-02;4.582e-02	0.9515;0.0485	0.8063;0.1937	2	3	152142381-152142798;152142381-152145710
gene-Ccdc30	gene-Ccdc30:t:119255365-119255436	t|1e1.1o1|1e2.1o1|i	-0.0197;0.0155;0.0077	4.330e-07;1.287e-07;8.149e-21	5.583e-01;6.059e-01;6.761e-01	0.5036;0.4476;0.0486	0.4745;0.4752;0.0520	2	3	119255436-119258197;119255436-119256058;119255437-119256057	119255437-119256057
gene-Ncam1	gene-Ncam1:t:49421005-49421212	t|1e1.1o1|1e2.1o1|i	-0.0053;-0.0118;0.0118	1.171e-10;7.904e-21;5.501e-11	7.476e-01;7.117e-01;7.006e-01	0.8278;0.0527;0.1196	0.8178;0.0373;0.1479	2	3	49421212-49431335;49421212-49429471;49421213-49426428	49421213-49426428
gene-Usp32	gene-Usp32:t:84879160-84879584	t|1e1.1o1|1e2.1o1|i	0.0000;0.0000;0.0000	5.085e-21;5.085e-21;5.085e-21	1.000e+00;1.000e+00;1.000e+00	0.0057;0.9906;0.0036	0.0049;0.9877;0.0071	2	3	84879584-84885212;84879584-84883279;84879585-84883278	84879585-84883278
gene-Pitpnb	gene-Pitpnb:s:111478563-111479090	s|1e1.1o1|1e2.1o1|2e1.1o1|i	0.0086;0.0000;0.0000;-0.0001	7.777e-21;5.085e-21;5.087e-21;5.098e-21	7.030e-01;1.000e+00;9.996e-01;9.979e-01	0.9526;0.0002;0.0219;0.0256	0.9589;0.0012;0.0213;0.0186	3	3	111478699-111483361;111478699-111494349;111479090-111483361;111479091-111483360	111479091-111483360
gene-Ctr9	gene-Ctr9:t:110654553-110655584	t|1e1.1o2|2e2.1o1|i	0.0000;-0.0017;0.0015	5.085e-21;5.052e-21;5.381e-21	1.000e+00;9.459e-01;9.497e-01	0.0207;0.9409;0.0385	0.0234;0.9350;0.0415	2	3	110651569-110654553;110653133-110654566;110653134-110654552	110653134-110654552
gene-Recql5	gene-Recql5:s:115818323-115819312	s|1e1.1o2|2e1.2o2	0.0000;-0.0000	4.771e-21;4.771e-21	1.000e+00;1.000e+00	0.9788;0.0212	0.9901;0.0099	2	2	115818260-115818794;115818228-115818323
gene-Cdk2	gene-Cdk2:s:128537212-128537313	s|1e1.1o1|1e2.1o1|i	0.0086;-0.0000;-0.0066	2.130e-06;5.085e-21;7.771e-07	6.059e-01;1.000e+00;6.172e-01	0.7129;0.0109;0.2788	0.7305;0.0073;0.2635	2	3	128535988-128537212;128535544-128537212;128535989-128537211	128535989-128537211
gene-Spdye4c	gene-Spdye4c:t:128434172-128434351	t|1e1.1o2|1e1.2o2|1e2.1o1|i	0.0012;-0.0041;0.0000;0.0021	5.144e-21;3.280e-11;5.085e-21;6.317e-14	9.216e-01;7.230e-01;1.000e+00;7.987e-01	0.0836;0.6903;0.0117;0.2148	0.0883;0.6856;0.0092;0.2165	3	3	128433226-128434172;128433402-128434172;128433951-128434172;128433403-128434171	128433403-128434171
gene-Gdap2	gene-Gdap2:t:100113088-100114305	t|1e1.1o1|1e2.1o2|1e2.2o2|i	0.0000;0.0000;0.0000;0.0000	5.089e-21;5.085e-21;5.085e-21;5.085e-21	9.993e-01;1.000e+00;1.000e+00;1.000e+00	0.9674;0.0081;0.0105;0.0150	0.9681;0.0036;0.0128;0.0160	3	3	100109433-100113088;100110407-100113088;100110469-100113088;100110470-100113087	100110470-100113087
gene-Il17rd	gene-Il17rd:t:26795003-26795134	t|1e1.1o1|i	-0.0019;0.0019	9.956e-07;9.957e-07	7.192e-01;7.192e-01	0.0815;0.9185	0.0716;0.9284	1	2	26793796-26795003;26793113-26795002	26793113-26795002
gene-Hdgf	gene-Hdgf:t:87820398-87820474	t|1e1.1o1|1e2.1o3|1e2.2o3|1e2.3o3|1e3.1o1|1e4.1o1|1e5.1o1|i	0.0340;0.0000;-0.0002;-0.0365;0.0000;0.0000;0.0000;0.0000	1.080e-20;5.085e-21;4.635e-21;1.220e-20;5.085e-21;5.085e-21;5.085e-21;5.085e-21	5.426e-01;1.000e+00;9.580e-01;5.325e-01;1.000e+00;1.000e+00;1.000e+00;1.000e+00	0.4861;0.0278;0.1400;0.3131;0.0150;0.0012;0.0117;0.0081	0.5174;0.0264;0.1327;0.2827;0.0178;0.0026;0.0098;0.0094	7	6	87814021-87820398;87814374-87820398;87814396-87820398;87814472-87820398;87815537-87820398;87817370-87820398;87818104-87820398;87815538-87820397	87815538-87820397
gene-Pold3	gene-Pold3:t:99738859-99738962	t|1e1.2o2|i	0.0000;0.0000	5.085e-21;5.085e-21	1.000e+00;1.000e+00	0.9813;0.0187	0.9767;0.0233	1	2	99738962-99742579;99738963-99739774	99738963-99739774
gene-Efcab13	gene-Efcab13:t:104611094-104611902	t|1e1.1o1|2e1.1o1|2e2.1o1|i	-0.0024;0.0009;0.0000;-0.0006	6.798e-21;5.415e-21;5.085e-21;5.494e-21	7.357e-01;8.950e-01;1.000e+00;9.366e-01	0.9004;0.0576;0.0001;0.0401	0.8983;0.0611;0.0001;0.0404	3	3	104605569-104611094;104605569-104611097;104606691-104611097;104606692-104611093	104606692-104611093
gene-E330034G19Rik	gene-E330034G19Rik:s:24356882-24357065	s|1e1.1o1|i	-0.0341;0.0341	5.025e-07;5.025e-07	4.080e-01;4.080e-01	0.8466;0.1534	0.7988;0.2012	1	2	24357065-24358270;24357066-24358269	24357066-24358269
gene-4933434E20Rik	gene-4933434E20Rik:t:89968945-89970648	t|1e1.1o2|1e2.1o1|2e2.1o1|i	0.0000;0.0000;0.0000;-0.0133	5.085e-21;4.677e-21;5.085e-21;8.145e-21	1.000e+00;1.000e+00;1.000e+00;6.851e-01	0.0120;0.9248;0.0073;0.0555	0.0075;0.9335;0.0086;0.0497	3	3	89965836-89968945;89966107-89968945;89966107-89970516;89966175-89968944	89966175-89968944
gene-Ttll8	gene-Ttll8:s:88838055-88838686	s|1e4.1o1|2e1.1o1|2e2.1o1|2e3.1o1|2e4.1o1|3e4.1o1|i	0.0000;0.0000;0.0000;0.0000;0.0057;0.0000;-0.0170	5.085e-21;5.085e-21;5.085e-21;5.085e-21;5.322e-21;5.085e-21;7.896e-21	1.000e+00;1.000e+00;1.000e+00;1.000e+00;8.496e-01;1.000e+00;6.763e-01	0.0051;0.0062;0.0066;0.0133;0.8600;0.0095;0.1007	0.0063;0.0090;0.0082;0.0131;0.8758;0.0061;0.0817	6	5	88823241-88838195;88837405-88838059;88836073-88838059;88826894-88838059;88823241-88838059;88823241-88838055;88837406-88838054	88837406-88838054
gene-Hras	gene-Hras:s:140771255-140771380	s|1e1.1o2|1e1.2o2|i	0.0000;0.0014;-0.0021	5.085e-21;4.845e-21;5.762e-21	1.000e+00;9.084e-01;7.981e-01	0.0175;0.7702;0.2140	0.0132;0.7760;0.2111	2	2	140771140-140771255;140771107-140771255;140771141-140771254	140771141-140771254
gene-Gripap1	gene-Gripap1:s:7684535-7684628	s|1e1.1o1|1e2.1o1|i	0.0258;0.0000;-0.0243	3.029e-07;5.085e-21;8.075e-08	5.286e-01;1.000e+00;5.490e-01	0.7825;0.0017;0.2152	0.8148;0.0004;0.1848	2	3	7684628-7685406;7684628-7686241;7684629-7685405	7684629-7685405
gene-Rif1	gene-Rif1:t:52006847-52006962	t|1e1.1o1|1e2.1o1|2e1.1o1	-0.0012;-0.0021;0.0087	5.816e-13;3.931e-14;7.486e-21	7.154e-01;7.237e-01;7.053e-01	0.5724;0.3809;0.0463	0.5687;0.3775;0.0515	3	3	52006406-52006847;52006757-52006847;52006406-52006854
gene-Sipa1l1	gene-Sipa1l1:s:82484462-82484708	s|1e1.1o1|i	-0.0013;0.0013	5.351e-21;5.319e-21	9.595e-01;9.595e-01	0.9819;0.0181	0.9586;0.0414	1	2	82484708-82487589;82484709-82487588	82484709-82487588
gene-Gm26680	gene-Gm26680:s:15785372-15785713	s|1e1.1o2|1e1.2o2	0.0012;-0.0012	1.492e-05;1.492e-05	6.051e-01;6.051e-01	0.7449;0.2551	0.7518;0.2482	2	2	15776459-15785372;15776352-15785372
gene-Mtbp	gene-Mtbp:s:55470040-55470195	s|1e1.1o1|1e2.1o2|1e3.1o1|i	0.0000;-0.0038;-0.0408;0.0368	5.085e-21;7.604e-21;3.565e-20;1.103e-20	1.000e+00;7.210e-01;5.080e-01;5.320e-01	0.0091;0.0504;0.8648;0.0752	0.0155;0.0473;0.8259;0.1108	3	4	55470195-55471823;55470195-55472903;55470195-55474334;55470196-55471822	55470196-55471822
gene-Acer3	gene-Acer3:t:97915344-97915454	t|1e1.1o1|1e2.1o6|1e2.2o6|1e2.4o6|1e2.5o6|1e2.6o6|1e3.1o1|2e2.3o6	-0.0071;0.0117;-0.0153;-0.0069;-0.0130;0.0096;0.0181;-0.0019	6.654e-21;2.123e-05;8.470e-21;1.132e-08;9.013e-21;6.942e-21;2.586e-08;3.398e-10	7.847e-01;5.598e-01;6.724e-01;6.986e-01;6.420e-01;7.440e-01;5.523e-01;7.336e-01	0.0460;0.4922;0.0520;0.1296;0.0568;0.0314;0.1021;0.0940	0.0273;0.5205;0.0278;0.1137;0.0374;0.0474;0.1380;0.0908	8	4	97915454-97970332;97915454-97958555;97915454-97958366;97915454-97958316;97915454-97958222;97915454-97958086;97915454-97926390;97915451-97958349
gene-Rffl	gene-Rffl:s:82724145-82724209	s|1e1.1o1|1e2.1o1|i	0.0904;-0.0113;-0.0619	2.210e-04;7.405e-21;5.960e-05	7.363e-02;7.492e-01;2.814e-01	0.8202;0.0433;0.1380	0.9104;0.0293;0.0604	2	3	82722903-82724145;82720019-82724145;82722904-82724144	82722904-82724144
gene-Wapl	gene-Wapl:t:34413539-34414691	t|1e2.1o1|2e1.1o2|2e1.2o2|i	0.0000;0.0000;-0.0000;0.0000	5.085e-21;5.085e-21;5.085e-21;5.085e-21	1.000e+00;1.000e+00;1.000e+00;1.000e+00	0.0057;0.0102;0.9722;0.0119	0.0058;0.0113;0.9703;0.0114	3	3	34413328-34413539;34399206-34413639;34399431-34413639;34399432-34413538	34399432-34413538
gene-Otud6b	gene-Otud6b:s:14826291-14826552	s|1e1.1o3|1e1.2o3|2e1.3o3|i	0.0000;0.0278;-0.0196;-0.0091	5.086e-21;1.013e-20;9.549e-07;8.167e-09	9.999e-01;5.834e-01;5.547e-01;6.621e-01	0.0086;0.0277;0.7165;0.2470	0.0218;0.0543;0.6826;0.2374	3	2	14826215-14826298;14825890-14826298;14825653-14826291;14826216-14826290	14826216-14826290
gene-Gm3424	gene-Gm3424:s:16640312-16640474	s|1e1.1o1|1e2.1o1	-0.0304;0.0304	2.259e-08;2.261e-08	4.619e-01;4.619e-01	0.2638;0.7362	0.2230;0.7770	2	3	16640474-16641430;16640474-16642238
gene-Golga2	gene-Golga2:t:32182105-32182227	t|1e1.1o1|1e2.1o1|1e3.1o1|1e4.1o1|i	0.0466;-0.0119;0.0181;-0.0019;-0.0314	2.129e-05;7.747e-21;8.416e-21;5.477e-21;1.034e-07	3.119e-01;6.801e-01;6.620e-01;9.417e-01;4.411e-01	0.5831;0.1008;0.0286;0.0388;0.2474	0.6405;0.0895;0.0513;0.0174;0.1990	4	5	32178408-32182105;32179686-32182105;32179846-32182105;32180853-32182105;32178409-32182104	32178409-32182104
gene-Gm30693	gene-Gm30693:s:22917955-22919737	s|1e1.1o1|2e1.1o1	-0.0144;0.0144	3.781e-05;3.781e-05	5.559e-01;5.559e-01	0.7558;0.2442	0.7296;0.2704	2	2	22916507-22919721;22916507-22919674
gene-Gm33199	gene-Gm33199:s:121513726-121513964	s|1e1.1o2|1e1.2o2|2e1.1o2|i	0.0252;-0.0031;-0.0017;-0.0192	7.920e-03;1.420e-04;4.962e-06;5.036e-03	3.200e-01;5.161e-01;6.823e-01;3.729e-01	0.4616;0.1335;0.0789;0.3191	0.5075;0.1273;0.0709;0.2926	3	2	121513934-121519185;121513934-121519188;121513964-121519185;121513965-121518320	121513965-121518320
gene-Runx2	gene-Runx2:s:44950552-44950713	s|1e1.1o1|1e2.1o1	0.0028;-0.0028	3.008e-05;3.008e-05	6.007e-01;6.007e-01	0.1675;0.8325	0.1691;0.8309	2	3	44949592-44950552;44920980-44950552
gene-Myh15	gene-Myh15:t:48956157-48956219	t|1e1.1o1|1e2.1o1|i	-0.0750;0.0079;0.0658	4.598e-02;2.336e-05;1.982e-02	1.182e-01;5.711e-01;1.492e-01	0.6904;0.1290;0.1853	0.5914;0.1424;0.2695	2	3	48952583-48956157;48953783-48956157;48953784-48956156	48953784-48956156
gene-Gm3604	gene-Gm3604:s:62555229-62555289	s|1e1.1o1|1e2.1o2	0.0334;-0.0334	1.796e-02;1.796e-02	2.529e-01;2.529e-01	0.8691;0.1309	0.9048;0.0952	2	3	62551193-62555229;62519750-62555229
gene-Nbea	gene-Nbea:s:55926787-55926895	s|1e1.1o1|i	-0.0277;0.0277	1.920e-11;1.026e-20	5.595e-01;5.595e-01	0.9631;0.0369	0.9348;0.0652	1	2	55917064-55926787;55917065-55926786	55917065-55926786
gene-Lrrc6	gene-Lrrc6:s:66372604-66372769	s|1e1.1o2|1e1.2o2|1e2.1o1|2e1.1o2|i	0.0113;0.0000;0.0000;0.0000;0.0000	6.987e-21;5.085e-21;5.085e-21;5.085e-21;5.085e-21	7.378e-01;1.000e+00;1.000e+00;1.000e+00;1.000e+00	0.9379;0.0100;0.0151;0.0120;0.0236	0.9488;0.0117;0.0134;0.0140;0.0120	4	3	66361489-66372624;66361483-66372624;66353167-66372624;66361489-66372604;66361490-66372603	66361490-66372603
gene-Nbas	gene-Nbas:t:13563371-13563589	t|1e1.1o1|1e2.1o1|1e3.1o1|1e4.1o1	0.0000;0.0046;-0.0057;0.0000	4.771e-21;7.107e-21;4.107e-19;4.771e-21	1.000e+00;6.826e-01;7.258e-01;1.000e+00	0.0011;0.4150;0.5755;0.0086	0.0015;0.4225;0.5651;0.0113	4	5	13524238-13563371;13534045-13563371;13537361-13563371;13551401-13563371
gene-Anks1	gene-Anks1:s:28214908-28215028	s|1e1.1o1|i	0.0397;-0.0397	4.055e-06;4.055e-06	4.117e-01;4.117e-01	0.8238;0.1762	0.8702;0.1298	1	2	28215028-28226823;28215029-28226238	28215029-28226238
gene-Ccdc39	gene-Ccdc39:s:33884174-33884665	s|1e1.1o1|i	0.0000;0.0000	5.085e-21;5.085e-21	1.000e+00;1.000e+00	0.9803;0.0197	0.9774;0.0226	1	2	33880798-33884174;33880799-33884173	33880799-33884173
gene-Map3k1	gene-Map3k1:s:111904497-111904645	s|1e1.1o1|1e2.1o1|i	-0.0561;0.0199;0.0247	4.470e-05;9.559e-04;2.844e-05	2.866e-01;4.568e-01;4.773e-01	0.0929;0.8164;0.0927	0.0250;0.8477;0.1299	2	3	111904359-111904497;111900737-111904497;111900738-111904496	111900738-111904496
gene-Dcdc2c	gene-Dcdc2c:t:28563929-28564159	t|1e1.1o1|i	0.0208;-0.0208	1.056e-04;1.056e-04	4.656e-01;4.656e-01	0.2000;0.8000	0.2349;0.7651	1	2	28564159-28566646;28564160-28566034	28564160-28566034
gene-Dnah14	gene-Dnah14:s:181450258-181450602	s|1e1.1o1|i	-0.0000;0.0000	5.085e-21;5.085e-21	1.000e+00;1.000e+00	0.9880;0.0120	0.9845;0.0155	1	2	181450602-181454206;181450603-181454205	181450603-181454205
gene-Ropn1l	gene-Ropn1l:s:31443438-31443613	s|1e1.1o3|1e1.2o3|1e1.3o3|i	0.0000;-0.0000;0.0000;0.0000	5.085e-21;5.085e-21;5.085e-21;5.085e-21	1.000e+00;1.000e+00;1.000e+00;1.000e+00	0.0107;0.9649;0.0107;0.0136	0.0099;0.9595;0.0092;0.0208	3	2	31441630-31443438;31441526-31443438;31441524-31443438;31441631-31443437	31441631-31443437
gene-Scyl2	gene-Scyl2:s:89492570-89492746	s|1e1.1o1|1e2.1o1	0.0000;0.0000	4.771e-21;4.771e-21	1.000e+00;1.000e+00	0.0002;0.9998	0.0003;0.9997	2	3	89490208-89492570;89490088-89492570
gene-Gm32473	gene-Gm32473:t:86234122-86234335	t|1e1.2o2|1e2.1o1|2e1.2o2|2e2.1o1	0.0072;0.0188;-0.0220;0.0041	2.390e-04;9.090e-21;6.159e-04;8.318e-21	5.122e-01;6.163e-01;4.318e-01;6.571e-01	0.4723;0.0414;0.4318;0.0533	0.4813;0.0618;0.3958;0.0578	4	3	86234335-86235940;86234335-86235264;86234193-86235940;86234193-86235264
gene-Osbpl9	gene-Osbpl9:s:108929140-108929225	s|1e1.1o1|1e2.1o2|1e2.2o2|i	-0.0203;0.0100;-0.0000;0.0001	9.012e-21;5.798e-21;5.085e-21;4.698e-21	6.426e-01;7.667e-01;1.000e+00;9.961e-01	0.0762;0.8231;0.0319;0.0683	0.0489;0.8450;0.0257;0.0809	3	3	108928840-108929140;108925731-108929140;108925657-108929140;108928841-108929139	108928841-108929139
gene-Akap1	gene-Akap1:s:88730451-88730577	s|1e1.1o2|1e1.2o2	0.0159;-0.0159	7.410e-21;7.691e-21	6.697e-01;6.697e-01	0.1002;0.8998	0.1174;0.8826	2	2	88729908-88730451;88729883-88730451
gene-Cfap74	gene-Cfap74:s:155544212-155544642	s|1e1.1o1|i	-0.0239;0.0239	1.000e-20;9.415e-21	6.122e-01;6.122e-01	0.9653;0.0347	0.9471;0.0529	1	2	155544642-155545352;155544643-155545351	155544643-155545351
gene-Speer4c	gene-Speer4c:s:15917578-15918046	s|1e2.1o2|1e2.2o2|1e3.2o2|2e1.1o1|i	-0.0465;-0.0000;-0.0016;0.0002;0.0603	3.303e-03;5.086e-21;5.018e-21;5.113e-21;1.324e-03	2.810e-01;9.998e-01;9.500e-01;9.950e-01;2.431e-01	0.4508;0.0267;0.0726;0.0238;0.4257	0.3985;0.0172;0.0622;0.0348;0.4869	4	4	15916666-15917887;15916654-15917887;15915923-15917887;15917192-15917578;15916667-15917577	15916667-15917577
gene-Gm35994	gene-Gm35994:t:148518516-148518650	t|1e1.1o1|1e2.1o1|1e3.1o1|i	0.0244;-0.0001;-0.0155;-0.0088	7.115e-08;5.104e-21;8.006e-21;7.273e-21	4.938e-01;9.969e-01;6.657e-01;7.051e-01	0.7656;0.0285;0.1025;0.1076	0.7982;0.0221;0.0840;0.0954	3	4	148518650-148527473;148518650-148525354;148518650-148520566;148518651-148520565	148518651-148520565
gene-Nfe2l2	gene-Nfe2l2:s:75534708-75535007	s|1e1.1o1|1e2.1o1|i	-0.0038;0.0282;-0.0243	1.360e-09;9.491e-04;2.915e-04	8.396e-01;4.034e-01;4.617e-01	0.0343;0.8459;0.1147	0.0283;0.8913;0.0761	2	3	75522716-75534708;75509773-75534708;75522717-75534707	75522717-75534707
gene-Gk5	gene-Gk5:s:96053513-96053607	s|1e1.1o1|1e2.1o1	-0.0000;0.0000	1.427e-10;4.786e-21	9.973e-01;9.973e-01	0.9952;0.0048	0.9942;0.0058	2	3	96053607-96056743;96053607-96058283
gene-Gm40685	gene-Gm40685:s:69147897-69148092	s|1e1.1o1|2e1.1o1|i	0.0375;0.0217;-0.0648	9.437e-04;3.301e-10;6.252e-03	3.631e-01;5.748e-01;1.925e-01	0.3184;0.1352;0.5462	0.3647;0.1630;0.4693	2	2	69148008-69148974;69148092-69148974;69148093-69148973	69148093-69148973
gene-Ankar	gene-Ankar:s:72719140-72719359	s|1e1.1o2|1e1.2o2|1e2.1o2	-0.0197;0.0278;-0.0007	9.003e-21;9.865e-21;4.532e-21	6.187e-01;4.817e-01;9.754e-01	0.2543;0.6560;0.0871	0.2323;0.7029;0.0670	3	3	72718706-72719140;72718703-72719140;72715029-72719140
gene-Rnf126	gene-Rnf126:s:79602587-79607282	s|1e2.1o1|2e2.1o1|3e2.1o1|4e2.1o1|5e1.1o1|5e2.1o1|i	0.0000;0.0000;0.0000;0.0000;0.0000;0.0000;0.0000	5.085e-21;5.085e-21;5.085e-21;5.085e-21;5.085e-21;5.092e-21;5.085e-21	1.000e+00;1.000e+00;1.000e+00;1.000e+00;1.000e+00;9.988e-01;1.000e+00	0.0130;0.0034;0.0139;0.0024;0.0065;0.9574;0.0030	0.0121;0.0015;0.0156;0.0022;0.0061;0.9595;0.0030	6	3	79598539-79603311;79598539-79602889;79598539-79602710;79598539-79602611;79601962-79602587;79598539-79602587;79601963-79602586	79601963-79602586
gene-Ctnnd2	gene-Ctnnd2:s:31009179-31009310	s|1e1.1o1|i	-0.0334;0.0334	6.209e-10;3.382e-10	5.159e-01;5.159e-01	0.9747;0.0253	0.9341;0.0659	1	2	31009310-31020847;31009311-31020846	31009311-31020846
gene-Crem	gene-Crem:s:3299162-3299308	s|1e1.1o1|1e2.1o1|i	0.0000;-0.0000;0.0000	5.085e-21;5.086e-21;5.085e-21	1.000e+00;9.998e-01;1.000e+00	0.0118;0.9701;0.0187	0.0156;0.9608;0.0228	2	3	3299003-3299162;3295416-3299162;3299004-3299161	3299004-3299161
gene-Parp11	gene-Parp11:s:127447665-127447793	s|1e1.1o1|1e2.1o1	0.0000;0.0000	4.771e-21;4.771e-21	1.000e+00;1.000e+00	0.9943;0.0057	0.9969;0.0031	2	3	127447793-127448511;127447793-127451199
gene-Med13	gene-Med13:t:86163289-86163389	t|1e1.1o1|1e2.1o1|i	-0.0154;-0.0018;0.0339	7.870e-21;5.885e-21;1.122e-20	6.442e-01;8.861e-01;5.470e-01	0.9395;0.0415;0.0182	0.9029;0.0407;0.0570	2	3	86163389-86166200;86163389-86164481;86163390-86164480	86163390-86164480
gene-Thoc1	gene-Thoc1:s:9970255-9970328	s|1e1.1o1|i	0.0000;0.0000	5.085e-21;5.085e-21	1.000e+00;1.000e+00	0.9875;0.0125	0.9876;0.0124	1	2	9970328-9975599;9970329-9975598	9970329-9975598
gene-Tex35	gene-Tex35:t:156935413-156935457	t|1e1.1o1|1e2.1o1|1e3.1o3|1e3.2o3|1e3.3o3|1e4.1o1	0.0000;0.0000;0.0239;-0.0098;-0.0146;-0.0000	4.771e-21;4.771e-21;9.272e-21;6.683e-21;8.472e-21;4.771e-21	1.000e+00;1.000e+00;5.516e-01;7.474e-01;6.649e-01;9.999e-01	0.0193;0.0134;0.5502;0.3333;0.0540;0.0327	0.0082;0.0189;0.5883;0.3066;0.0480;0.0304	6	5	156935457-156936765;156935457-156936223;156935457-156936101;156935457-156936012;156935457-156935952;156935457-156935895
gene-Sugt1	gene-Sugt1:s:79840910-79840926	s|1e1.1o1|i	0.0000;0.0000	5.085e-21;5.085e-21	1.000e+00;1.000e+00	0.9908;0.0092	0.9914;0.0086	1	2	79840926-79844686;79840927-79844685	79840927-79844685
gene-Gm35239	gene-Gm35239:s:52674144-52674254	s|1e1.1o1|1e2.1o1|i	-0.0515;0.0642;-0.0101	3.041e-02;3.362e-02;1.375e-03	2.120e-01;1.569e-01;4.031e-01	0.2761;0.3061;0.4162	0.2044;0.3954;0.4134	2	3	52674254-52675546;52674254-52686725;52674255-52686724	52674255-52686724
gene-Ergic2	gene-Ergic2:s:148108031-148108173	s|1e1.1o1|1e2.1o1|1e3.2o2|i	-0.0000;0.0054;0.0000;0.0000	5.087e-21;7.533e-21;5.085e-21;5.085e-21	9.997e-01;7.188e-01;1.000e+00;1.000e+00	0.0362;0.9498;0.0000;0.0132	0.0354;0.9526;0.0000;0.0127	3	4	148107708-148108031;148106382-148108031;148104040-148108031;148107709-148108030	148107709-148108030
gene-Tmprss9	gene-Tmprss9:s:80724120-80724394	s|1e1.1o2|2e1.2o2|i	-0.0084;0.0096;-0.0017	5.001e-04;8.786e-05;5.282e-04	4.841e-01;5.467e-01;5.109e-01	0.2184;0.2517;0.5352	0.2057;0.2623;0.5318	2	2	80724378-80725136;80724394-80725164;80724395-80725135	80724395-80725135
gene-Galk2	gene-Galk2:t:125773173-125773325	t|1e1.1o1|1e2.1o1	0.0332;-0.0332	1.860e-12;1.269e-20	5.181e-01;5.181e-01	0.9325;0.0675	0.9721;0.0279	2	3	125771579-125773173;125772404-125773173
gene-Cfap65	gene-Cfap65:s:74943180-74943305	s|1e1.1o2|1e1.2o2|i	0.0000;-0.0398;0.0435	5.085e-21;1.316e-20;1.297e-20	1.000e+00;5.182e-01;5.025e-01	0.0173;0.9546;0.0280	0.0127;0.9309;0.0562	2	2	74942964-74943180;74942708-74943180;74942965-74943179	74942965-74943179
gene-Lims1	gene-Lims1:t:58257276-58260513	t|1e1.1o1|1e2.1o2|1e2.2o2	0.0024;0.0000;0.0027	6.816e-21;4.771e-21;5.929e-21	7.599e-01;1.000e+00;8.401e-01	0.9552;0.0074;0.0369	0.9588;0.0004;0.0407	3	3	58254296-58257276;58254608-58257276;58254657-58257276
gene-Gna11	gene-Gna11:s:81380626-81380996	s|1e1.1o1|i	0.0000;-0.0000	5.085e-21;5.085e-21	1.000e+00;1.000e+00	0.9854;0.0146	0.9993;0.0007	1	2	81371098-81380626;81371099-81380625	81371099-81380625
gene-Ubac2	gene-Ubac2:t:122246203-122246325	t|1e1.1o2|1e2.1o1|i	0.0000;0.0000;0.0000	5.085e-21;5.085e-21;5.085e-21	1.000e+00;1.000e+00;1.000e+00	0.9934;0.0040;0.0025	0.9939;0.0017;0.0046	2	3	122231882-122246203;122235815-122246203;122235816-122246202	122235816-122246202
gene-Kdm2a	gene-Kdm2a:s:4406776-4406954	s|1e1.1o1|i	-0.0000;0.0000	5.085e-21;5.085e-21	1.000e+00;1.000e+00	0.9873;0.0127	0.9753;0.0247	1	2	4402402-4406776;4402403-4406775	4402403-4406775
gene-Kif5c	gene-Kif5c:t:49590513-49590617	t|1e1.1o1|1e2.1o1	-0.0008;0.0008	5.206e-21;2.488e-11	9.333e-01;9.333e-01	0.0234;0.9766	0.0146;0.9854	2	3	49588116-49590513;49588972-49590513
gene-Cntnap5b	gene-Cntnap5b:s:99715015-99715113	s|1e2.2o2|2e1.1o1|2e2.1o2|2e3.1o1	-0.0191;0.0168;0.0187;-0.0138	3.415e-04;1.537e-08;2.331e-04;2.646e-04	4.743e-01;5.922e-01;4.544e-01;4.772e-01	0.3622;0.0755;0.2483;0.3156	0.3288;0.1048;0.2744;0.2913	4	4	99715112-99718647;99715113-99717960;99715113-99718644;99715113-99719454
gene-Iqgap2	gene-Iqgap2:t:95844386-95844549	t|1e1.1o1|1e2.1o1|1e3.1o1|i	0.0075;-0.0032;0.0458;-0.0524	1.605e-08;1.057e-06;1.194e-03;1.184e-03	6.863e-01;6.218e-01;2.760e-01;2.619e-01	0.1760;0.2872;0.2439;0.2906	0.1833;0.2820;0.3079;0.2274	3	4	95844549-95852565;95844549-95849213;95844549-95849130;95844550-95852564	95844550-95852564
gene-Sun1	gene-Sun1:s:139231084-139231199	s|1e1.1o1|i	-0.0000;0.0000	5.086e-21;5.086e-21	9.999e-01;9.999e-01	0.9844;0.0156	0.9664;0.0336	1	2	139231199-139232448;139231200-139232447	139231200-139232447
gene-Pgap1	gene-Pgap1:s:54525629-54525816	s|1e1.1o1|i	0.0017;-0.0017	5.635e-21;5.676e-21	9.132e-01;9.132e-01	0.9619;0.0381	0.9668;0.0332	1	2	54521115-54525629;54521116-54525628	54521116-54525628
gene-Ahcyl2	gene-Ahcyl2:s:29903525-29903627	s|1e1.1o1|1e2.1o1|1e3.2o2|i	0.0041;-0.0112;-0.0086;0.0147	3.485e-08;4.095e-06;1.137e-04;4.502e-08	7.098e-01;5.821e-01;5.117e-01;6.293e-01	0.1196;0.2958;0.4660;0.1162	0.1247;0.2754;0.4546;0.1442	3	4	29903627-29904969;29903627-29905427;29903627-29906507;29903628-29904968	29903628-29904968
gene-Akap10	gene-Akap10:t:61813608-61813655	t|1e1.1o1|1e2.1o5|1e2.2o5|1e2.4o5|1e2.5o5	-0.0319;-0.0165;0.0000;0.0489;0.0045	9.181e-13;7.923e-21;4.771e-21;1.503e-20;5.379e-21	5.283e-01;6.530e-01;1.000e+00;4.552e-01;8.596e-01	0.7728;0.1249;0.0092;0.0376;0.0549	0.7356;0.0994;0.0127;0.0808;0.0734	5	3	61813655-61820815;61813655-61817219;61813655-61815603;61813655-61814163;61813655-61814017
gene-Tnfaip8l1	gene-Tnfaip8l1:s:56478707-56481836	s|1e1.1o1|2e1.1o1|i	0.0000;0.0000;-0.0000	5.085e-21;5.091e-21;5.094e-21	1.000e+00;9.989e-01;9.986e-01	0.0006;0.0101;0.9893	0.0008;0.0159;0.9833	2	2	56480472-56484438;56481836-56484438;56481837-56484437	56481837-56484437
gene-Smu1	gene-Smu1:t:40755627-40755837	t|1e1.1o2|1e1.2o2|1e2.1o1|1e3.1o1	-0.0017;0.0000;0.0000;0.0000	5.181e-21;4.771e-21;4.771e-21;4.771e-21	9.393e-01;1.000e+00;1.000e+00;1.000e+00	0.9644;0.0124;0.0196;0.0019	0.9585;0.0080;0.0232;0.0103	4	4	40755837-40757777;40755837-40757773;40755837-40757277;40755837-40757012
gene-Smpx	gene-Smpx:s:156485952-156486008	s|1e1.1o1|1e2.1o1|i	0.0153;-0.0082;-0.0041	1.460e-08;7.129e-09;5.964e-21	6.276e-01;6.838e-01;8.804e-01	0.1517;0.8079;0.0403	0.1833;0.7934;0.0258	2	3	156486008-156489930;156486008-156497583;156486009-156489929	156486009-156489929
gene-Mmel1	gene-Mmel1:s:154972294-154972383	s|1e1.2o2|2e1.1o2|i	0.0000;0.0000;-0.0000	5.085e-21;4.677e-21;4.719e-21	1.000e+00;1.000e+00;9.933e-01	0.0091;0.9317;0.0598	0.0072;0.9289;0.0643	2	2	154972382-154974009;154972383-154973964;154972384-154973963	154972384-154973963
gene-Pfkfb2	gene-Pfkfb2:t:130642193-130642313	t|1e1.1o1|1e2.1o2|1e2.2o2|1e3.1o1|1e4.1o1|i	0.0204;-0.0230;-0.0071;-0.0095;0.0010;0.0286	8.392e-21;5.628e-07;6.054e-21;4.488e-12;4.920e-21;9.653e-21	6.320e-01;5.183e-01;8.174e-01;6.861e-01;9.568e-01;5.737e-01	0.0798;0.4303;0.0916;0.2577;0.0706;0.0718	0.1036;0.3951;0.0671;0.2393;0.0800;0.1069	5	5	130642313-130646559;130642313-130644481;130642313-130644272;130642313-130643619;130642313-130643458;130642314-130643457	130642314-130643457
gene-Man2c1	gene-Man2c1:t:57047483-57047587	t|1e1.1o2|1e2.1o1	0.0000;0.0000	4.771e-21;4.771e-21	1.000e+00;1.000e+00	0.0045;0.9955	0.0064;0.9936	2	3	57046992-57047483;57047248-57047483
gene-Cfap47	gene-Cfap47:s:78534537-78534633	s|1e1.1o1|1e2.1o1	-0.0001;0.0001	4.819e-21;4.815e-21	9.921e-01;9.921e-01	0.9702;0.0298	0.9699;0.0301	2	3	78532857-78534537;78532353-78534537
gene-Lrp8	gene-Lrp8:t:107700413-107700541	t|1e1.1o1|1e2.2o2|2e2.1o2|i	0.0227;0.0000;0.0000;-0.0049	8.218e-21;5.085e-21;5.085e-21;5.364e-21	6.091e-01;1.000e+00;1.000e+00;8.603e-01	0.8375;0.0150;0.0195;0.1290	0.8544;0.0181;0.0177;0.1093	3	3	107691946-107700413;107693853-107700413;107693738-107700417;107693854-107700412	107693854-107700412
gene-Pcbp3	gene-Pcbp3:s:76624225-76624353	s|1e1.1o2|1e1.2o2|1e2.1o1|i	0.0000;0.0000;0.0000;0.0000	5.085e-21;5.085e-21;5.085e-21;5.085e-21	1.000e+00;1.000e+00;1.000e+00;1.000e+00	0.9816;0.0035;0.0047;0.0101	0.9799;0.0036;0.0038;0.0126	3	3	76621048-76624225;76620981-76624225;76617707-76624225;76621049-76624224	76621049-76624224
gene-Mrpl10	gene-Mrpl10:t:96937856-96938020	t|1e1.1o1|1e2.1o1|i	0.0001;-0.0123;0.0022	5.106e-21;6.609e-15;5.210e-21	9.963e-01;7.105e-01;8.751e-01	0.0136;0.8704;0.1144	0.0298;0.8516;0.1198	2	3	96932478-96937856;96935523-96937856;96935524-96937855	96935524-96937855
gene-Kash5	gene-Kash5:s:44839374-44839451	s|1e1.1o2|1e1.2o2	0.0000;-0.0000	4.771e-21;4.771e-21	1.000e+00;1.000e+00	0.9704;0.0296	0.9679;0.0321	2	2	44839117-44839374;44839111-44839374
gene-Fbxw10	gene-Fbxw10:s:62750666-62750866	s|1e1.1o1|1e2.1o1|1e3.1o1|1e4.1o1|i	0.0000;0.0000;0.0000;-0.0000;0.0000	5.085e-21;5.085e-21;5.085e-21;5.085e-21;5.085e-21	1.000e+00;1.000e+00;1.000e+00;1.000e+00;1.000e+00	0.0038;0.0034;0.0032;0.9767;0.0131	0.0068;0.0052;0.0079;0.9695;0.0105	4	5	62750866-62751177;62750866-62752411;62750866-62752571;62750866-62753456;62750867-62753455	62750867-62753455
gene-Thumpd3	gene-Thumpd3:s:113027718-113027897	s|1e1.1o1|1e2.1o2|i	-0.0298;0.0563;-0.0203	1.377e-03;1.389e-02;1.740e-04	3.663e-01;1.938e-01;4.926e-01	0.2595;0.5928;0.1414	0.2147;0.6702;0.1145	2	3	113027897-113030303;113027897-113032600;113027898-113030302	113027898-113030302
gene-Arhgef6	gene-Arhgef6:t:56287166-56287186	t|1e1.1o1|1e2.1o1|i	-0.0006;-0.0040;0.0116	5.218e-21;1.834e-04;4.034e-04	9.791e-01;5.506e-01;5.125e-01	0.0205;0.7741;0.2038	0.0074;0.7696;0.2222	2	3	56287186-56289965;56287186-56288750;56287187-56288749	56287187-56288749
gene-Ston2	gene-Ston2:s:91652729-91653266	s|1e1.1o1|i	-0.0001;0.0001	3.083e-09;3.201e-09	9.944e-01;9.944e-01	0.0070;0.9930	0.0052;0.9948	1	2	91615844-91652729;91638372-91652728	91638372-91652728
gene-Ube3c	gene-Ube3c:s:29851408-29851655	s|1e1.1o1|1e2.1o1|i	-0.0001;0.0006;0.0000	5.101e-21;5.428e-21;5.085e-21	9.975e-01;9.443e-01;1.000e+00	0.0343;0.9587;0.0064	0.0271;0.9649;0.0073	2	3	29851655-29861705;29851655-29863208;29851656-29861704	29851656-29861704
gene-Smarcc1	gene-Smarcc1:s:110063945-110064121	s|1e1.1o1|1e2.1o1|i	0.0147;-0.0162;0.0029	7.868e-21;1.726e-08;1.040e-12	6.947e-01;6.146e-01;7.318e-01	0.0326;0.8593;0.1072	0.0497;0.8337;0.1131	2	3	110064121-110066203;110064121-110066887;110064122-110066886	110064122-110066886
gene-Gm21190	gene-Gm21190:s:15732905-15733064	s|1e1.1o3|1e1.2o3|1e1.3o3|1e2.2o2|i	-0.0033;-0.0007;0.0000;-0.0035;0.0287	6.363e-21;4.595e-21;5.085e-21;5.805e-21;9.134e-21	7.940e-01;9.686e-01;1.000e+00;8.994e-01;4.708e-01	0.6683;0.1216;0.0176;0.0430;0.1501	0.6607;0.1156;0.0144;0.0120;0.1935	4	3	15731685-15732905;15731673-15732905;15731605-15732905;15730911-15732905;15731686-15732904	15731686-15732904
gene-Sptbn1	gene-Sptbn1:s:30093019-30093177	s|1e1.1o1|i	-0.0491;0.0491	1.519e-20;1.399e-20	4.819e-01;4.819e-01	0.9700;0.0300	0.9320;0.0680	1	2	30092422-30093019;30092423-30093018	30092423-30093018
gene-1700026J12Rik	gene-1700026J12Rik:s:49037197-49037313	s|1e1.1o1|i	0.0000;0.0000	5.085e-21;5.085e-21	1.000e+00;1.000e+00	0.9968;0.0032	0.9918;0.0082	1	2	49031262-49037197;49031263-49037196	49031263-49037196
gene-Gm41958	gene-Gm41958:s:136602880-136604424	s|1e1.1o1|2e1.1o1	0.0000;0.0000	4.771e-21;4.771e-21	1.000e+00;1.000e+00	0.0035;0.9965	0.0038;0.9962	2	2	136603021-136604861;136604424-136604861
gene-4930579J19Rik	gene-4930579J19Rik:s:38644791-38644981	s|1e1.1o2|1e1.2o2|2e1.2o2	-0.0240;0.0507;-0.0198	4.889e-05;6.140e-03;1.323e-04	5.023e-01;2.076e-01;4.534e-01	0.1181;0.6961;0.1863	0.0808;0.7664;0.1514	3	2	38644628-38644819;38644477-38644819;38644477-38644791
gene-Uqcc1	gene-Uqcc1:s:155743218-155743275	s|1e1.1o1|1e2.1o2|i	0.0308;-0.0243;0.0007	1.092e-09;1.810e-11;5.262e-21	4.692e-01;5.169e-01;9.695e-01	0.7189;0.2455;0.0339	0.7585;0.2076;0.0344	2	3	155729137-155743218;155700109-155743218;155729138-155743217	155729138-155743217
gene-Tra2b	gene-Tra2b:s:22083981-na	s|1e1.1o1|1e2.1o1	-0.0028;0.0028	9.014e-06;9.014e-06	5.541e-01;5.541e-01	0.6524;0.3476	0.6531;0.3469	2	3	22078011-22083981;22073867-22083981
gene-Fuz	gene-Fuz:s:44545971-44546092	s|1e1.1o2|2e1.2o2	-0.0000;0.0000	4.771e-21;4.771e-21	1.000e+00;1.000e+00	0.0247;0.9753	0.0156;0.9844	2	2	44546043-44546205;44546092-44546339
gene-Fabp9	gene-Fabp9:s:10262152-10262343	s|1e2.2o3|2e1.1o1|2e2.1o3|2e2.2o3|2e2.3o3|i	0.0000;0.0000;0.0000;0.0000;0.0000;0.0000	5.085e-21;5.085e-21;5.085e-21;5.085e-21;5.085e-21;5.085e-21	1.000e+00;1.000e+00;1.000e+00;1.000e+00;1.000e+00;1.000e+00	0.0128;0.0021;0.0019;0.9778;0.0013;0.0039	0.0129;0.0020;0.0021;0.9781;0.0017;0.0033	5	3	10259908-10262165;10260167-10262152;10259932-10262152;10259908-10262152;10259907-10262152;10260168-10262151	10260168-10262151
gene-Slc43a2	gene-Slc43a2:s:75454388-75454534	s|1e1.1o1|1e2.1o1|i	0.0000;-0.0079;0.0077	5.085e-21;2.631e-20;6.051e-21	1.000e+00;7.960e-01;7.987e-01	0.0002;0.9350;0.0648	0.0003;0.9110;0.0887	2	3	75454534-75457230;75454534-75457805;75454535-75457229	75454535-75457229
gene-Lcorl	gene-Lcorl:t:45854523-45859339	t|1e1.1o1|1e2.1o1|1e3.1o1|1e4.1o1|1e5.1o1|1e6.1o1|i	-0.0000;0.0297;0.0046;-0.0133;-0.0400;0.0000;0.0123	5.085e-21;1.286e-05;1.669e-08;3.981e-06;8.725e-04;5.086e-21;1.370e-09	1.000e+00;4.527e-01;7.421e-01;5.620e-01;2.866e-01;9.999e-01;6.809e-01	0.0096;0.1385;0.1141;0.1711;0.4870;0.0061;0.0807	0.0046;0.1852;0.1232;0.1539;0.4231;0.0114;0.1027	6	7	45859339-45932734;45859339-45904398;45859339-45893073;45859339-45890996;45859339-45880316;45859339-45866784;45859340-45866783	45859340-45866783
gene-Adam22	gene-Adam22:s:8186806-8186905	s|1e1.1o1|1e2.1o1	0.0007;-0.0007	5.035e-21;5.052e-21	9.556e-01;9.556e-01	0.9652;0.0348	0.9791;0.0209	2	3	8184884-8186806;8184604-8186806
gene-Zfp865	gene-Zfp865:t:5031618-5031649	t|1e1.1o1|1e2.1o1|i	-0.0316;-0.0247;0.0600	1.663e-03;1.182e-08;1.434e-02	3.504e-01;5.400e-01;1.829e-01	0.2819;0.0772;0.6450	0.2302;0.0415;0.7259	2	3	5023654-5031618;5030959-5031618;5030960-5031617	5030960-5031617
gene-Gm6721	gene-Gm6721:t:85647697-85648953	t|1e2.1o1|1e3.1o2|2e1.3o4|2e2.1o1|2e3.2o2|i	0.0175;-0.0040;0.0075;-0.0227;-0.0000;0.0067	3.591e-08;5.907e-21;6.703e-21;9.966e-21;5.085e-21;6.886e-21	5.857e-01;8.873e-01;7.873e-01;6.066e-01;1.000e+00;6.825e-01	0.5854;0.0384;0.0369;0.1218;0.0139;0.1992	0.6075;0.0279;0.0466;0.0966;0.0145;0.2056	5	4	85647077-85647697;85647606-85647697;85645151-85648704;85647077-85648704;85647655-85648704;85647656-85647696	85647656-85647696
gene-Ddx31	gene-Ddx31:t:28748748-28748867	t|1e1.1o1|1e2.1o1	-0.0277;0.0277	3.888e-05;3.888e-05	4.164e-01;4.164e-01	0.1469;0.8531	0.1016;0.8984	2	3	28746248-28748748;28747196-28748748
gene-Cars	gene-Cars:t:143142229-143142320	t|1e1.1o1|1e2.1o1|i	0.0160;-0.0126;-0.0035	1.117e-07;7.483e-09;5.993e-21	5.645e-01;5.976e-01;8.757e-01	0.3576;0.6011;0.0429	0.3810;0.5886;0.0348	2	3	143142320-143153719;143142320-143146149;143142321-143146148	143142321-143146148
gene-Scaf8	gene-Scaf8:s:3218238-3218414	s|1e1.1o2|1e1.2o2	-0.0291;0.0291	5.138e-04;5.138e-04	3.833e-01;3.833e-01	0.9088;0.0912	0.8623;0.1377	2	2	3218414-3219602;3218414-3219605
gene-Mlip	gene-Mlip:t:77009366-77009675	t|1e1.1o1|1e2.1o1|1e3.1o1|1e4.1o1	0.0000;0.0437;-0.0031;-0.0317	3.387e-09;4.017e-02;3.137e-06;2.942e-02	9.973e-01;2.008e-01;8.833e-01;2.399e-01	0.0031;0.7905;0.0259;0.1795	0.0037;0.8643;0.0037;0.1285	4	5	77009675-77081241;77009675-77072047;77009675-77045632;77009675-77020256
gene-4930449E01Rik	gene-4930449E01Rik:t:105742660-105742864	t|1e1.1o1|1e2.1o1|1e3.1o1|1e4.1o1|1e5.1o1|i	0.0000;-0.0026;-0.0190;0.0322;0.0000;-0.0039	5.085e-21;5.211e-21;4.905e-06;3.843e-10;5.085e-21;5.147e-21	1.000e+00;9.137e-01;5.604e-01;5.054e-01;1.000e+00;8.834e-01	0.0113;0.0848;0.4812;0.2750;0.0095;0.1328	0.0208;0.0708;0.4562;0.3167;0.0172;0.1186	5	6	105736515-105742660;105737493-105742660;105737863-105742660;105738087-105742660;105741020-105742660;105741021-105742659	105741021-105742659
gene-Spag9	gene-Spag9:s:93927426-93927496	s|1e1.1o1|i	0.0000;0.0000	5.085e-21;5.085e-21	1.000e+00;1.000e+00	0.9893;0.0107	0.9861;0.0139	1	2	93927496-93934398;93927497-93934397	93927497-93934397
gene-Acy3	gene-Acy3:s:4037051-4037305	s|1e1.1o1|1e2.1o1	0.0000;0.0000	4.771e-21;4.771e-21	1.000e+00;1.000e+00	0.9994;0.0006	0.9993;0.0007	2	3	4037305-4037731;4037305-4038138
gene-Secisbp2	gene-Secisbp2:s:51836036-51836190	s|1e1.1o2|1e1.2o2	0.0000;-0.0000	4.771e-21;4.771e-21	1.000e+00;1.000e+00	0.9836;0.0164	0.9849;0.0151	2	2	51836190-51836480;51836190-51836486
gene-Efcab7	gene-Efcab7:s:99717696-99717791	s|1e1.1o2|1e1.2o2|2e1.1o2|2e1.2o2|2e2.1o1	0.0000;0.0011;-0.0262;0.0212;0.0000	4.771e-21;5.331e-21;1.179e-05;6.524e-06;4.771e-21	1.000e+00;9.130e-01;4.443e-01;5.020e-01;1.000e+00	0.0095;0.0355;0.4905;0.4632;0.0002	0.0129;0.0349;0.4440;0.5027;0.0003	5	3	99717772-99719627;99717772-99719630;99717791-99719627;99717791-99719630;99717791-99732649
gene-Lyrm1	gene-Lyrm1:s:119508894-119509185	s|1e1.1o1|1e2.1o1|i	-0.0001;-0.0221;0.0230	5.101e-21;1.584e-05;1.251e-06	9.975e-01;5.058e-01;5.014e-01	0.0242;0.7606;0.2132	0.0213;0.7325;0.2455	2	3	119509185-119512897;119509185-119513396;119509186-119512896	119509186-119512896
gene-Khdrbs1	gene-Khdrbs1:s:129612876-129612934	s|1e1.1o2|i	0.0000;0.0000	5.085e-21;5.085e-21	1.000e+00;1.000e+00	0.9906;0.0094	0.9843;0.0157	1	2	129609979-129612876;129609980-129612875	129609980-129612875
gene-Rpl35a	gene-Rpl35a:t:32877506-32877548	t|1e1.1o1|1e2.1o3|1e2.2o3|1e2.3o3	0.0427;-0.0348;-0.0090;0.0000	4.133e-05;1.498e-07;6.387e-21;4.771e-21	2.948e-01;4.125e-01;7.272e-01;1.000e+00	0.5304;0.3130;0.1453;0.0144	0.5845;0.2646;0.1297;0.0202	4	3	32876880-32877506;32876925-32877506;32876987-32877506;32877275-32877506
gene-Fa2h	gene-Fa2h:s:112093026-112093118	s|1e1.1o2|1e1.2o2|i	0.0000;0.0000;0.0000	5.085e-21;5.085e-21;5.085e-21	1.000e+00;1.000e+00;1.000e+00	0.9956;0.0032;0.0013	0.9969;0.0011;0.0020	2	2	112082852-112093026;112082851-112093026;112082853-112093025	112082853-112093025
gene-Styxl1	gene-Styxl1:s:135797708-135797769	s|1e1.1o3|1e1.2o3|1e1.3o3|1e2.1o1|i	0.0000;0.0029;-0.0132;0.0000;0.0000	5.085e-21;4.925e-21;7.434e-21;5.085e-21;5.085e-21	1.000e+00;9.070e-01;6.745e-01;1.000e+00;1.000e+00	0.0049;0.1319;0.8077;0.0245;0.0311	0.0059;0.1399;0.7981;0.0251;0.0307	4	3	135794742-135797708;135794721-135797708;135794670-135797708;135788128-135797708;135794743-135797707	135794743-135797707
gene-4933439K11Rik	gene-4933439K11Rik:s:172370474-172370662	s|1e1.1o1|i	0.0564;-0.0564	7.835e-05;7.835e-05	2.371e-01;2.371e-01	0.0379;0.9621	0.1103;0.8897	1	2	172369740-172370474;172369741-172370473	172369741-172370473
gene-Tulp4	gene-Tulp4:t:6187486-6189431	t|1e1.1o1|1e2.1o1|1e3.1o1|1e4.1o2|1e4.2o2|1e5.1o1|i	0.0355;-0.0541;0.0071;0.0013;0.0000;0.0000;0.0073	1.152e-20;4.558e-09;7.037e-21;5.080e-21;5.085e-21;5.085e-21;6.406e-21	5.382e-01;3.364e-01;7.182e-01;9.368e-01;1.000e+00;1.000e+00;8.168e-01	0.0295;0.7736;0.0916;0.0595;0.0107;0.0080;0.0262	0.0571;0.7110;0.0970;0.0659;0.0134;0.0068;0.0461	6	6	6156857-6187486;6157271-6187486;6158063-6187486;6168641-6187486;6168686-6187486;6172619-6187486;6174524-6187485	6174524-6187485
gene-Park7	gene-Park7:s:150993649-150994378	s|1e1.1o1|2e1.1o1|3e1.1o1	0.0273;-0.0136;-0.0160	1.938e-03;3.125e-04;8.681e-21	3.787e-01;4.830e-01;6.432e-01	0.4401;0.4835;0.0696	0.4775;0.4736;0.0492	3	2	150992880-150994240;150992880-150993848;150992880-150993649
gene-4732465J04Rik	gene-4732465J04Rik:s:95616371-95616488	s|1e1.1o2|1e1.2o2|1e2.1o1|i	0.0231;-0.0128;0.0000;-0.0128	1.539e-02;1.142e-02;5.086e-21;1.210e-02	2.837e-01;3.332e-01;9.999e-01;2.934e-01	0.3328;0.2855;0.0017;0.3670	0.3765;0.2770;0.0021;0.3403	3	3	95616488-95619593;95616488-95619737;95616488-95630668;95616489-95619592	95616489-95619592
gene-Ppih	gene-Ppih:t:119157207-119157399	t|1e1.1o1|2e1.1o1|i	0.0057;-0.0240;0.0087	2.099e-09;1.472e-05;6.242e-21	7.264e-01;5.025e-01;7.778e-01	0.3203;0.6111;0.0695	0.3314;0.5778;0.0926	2	2	119157399-119167956;119157380-119167956;119157400-119163486	119157400-119163486
gene-Umodl1	gene-Umodl1:s:31217013-31217158	s|1e1.1o2|1e1.2o2	0.0104;-0.0104	7.540e-21;1.470e-12	6.807e-01;6.807e-01	0.0512;0.9488	0.0621;0.9379	2	2	31217158-31217264;31217158-31217585
gene-Zfhx2	gene-Zfhx2:s:55310004-55310521	s|1e1.1o1|i	-0.0596;0.0596	1.720e-02;1.720e-02	1.873e-01;1.873e-01	0.3846;0.6154	0.3079;0.6921	1	2	55309556-55310004;55309557-55310003	55309557-55310003
gene-Fam227a	gene-Fam227a:s:79514227-79514320	s|1e1.1o1|1e2.1o1|1e3.1o1|i	-0.0245;0.0283;0.0000;-0.0126	1.029e-20;9.436e-05;5.085e-21;6.013e-07	5.926e-01;4.631e-01;1.000e+00;6.214e-01	0.0653;0.6240;0.0003;0.3116	0.0429;0.6671;0.0003;0.2907	3	4	79513031-79514227;79510532-79514227;79507813-79514227;79513032-79514226	79513032-79514226
gene-Gpr89	gene-Gpr89:s:96812227-96812662	s|1e1.1o1|2e1.1o1	0.0000;0.0000	4.771e-21;4.771e-21	1.000e+00;1.000e+00	0.9868;0.0132	0.9921;0.0079	2	2	96805867-96812498;96805867-96812227
gene-Ptpro	gene-Ptpro:t:137403763-137403798	t|1e1.1o2|1e2.1o1	-0.0038;0.0038	2.146e-07;2.149e-07	8.723e-01;8.723e-01	0.0304;0.9696	0.0042;0.9958	2	3	137395275-137403763;137397405-137403763
gene-Nup160	gene-Nup160:s:90520411-90520569	s|1e1.1o1|i	0.0009;-0.0009	5.088e-21;5.104e-21	9.334e-01;9.334e-01	0.9222;0.0778	0.9333;0.0667	1	2	90520569-90523397;90520570-90523396	90520570-90523396
gene-Zgrf1	gene-Zgrf1:t:127383618-127383757	t|1e1.1o1|1e2.1o1	-0.0000;0.0000	4.771e-21;4.771e-21	1.000e+00;1.000e+00	0.0017;0.9983	0.0016;0.9984	2	3	127379852-127383618;127381786-127383618
gene-Pdap1	gene-Pdap1:t:145073902-145074010	t|1e1.2o2|2e1.2o2|i	-0.0492;0.0442;0.0052	1.506e-02;5.541e-04;9.566e-04	2.151e-01;3.330e-01;4.789e-01	0.4621;0.0668;0.4644	0.3948;0.1297;0.4752	2	2	145074010-145076422;145073997-145076422;145074011-145074928	145074011-145074928
gene-Zfp78	gene-Zfp78:t:6374305-6374395	t|1e1.1o2|1e1.2o2|1e2.1o1|1e3.1o1	-0.0097;0.0000;0.0388;-0.0221	5.357e-06;4.771e-21;6.659e-05;8.512e-05	6.059e-01;1.000e+00;3.511e-01;4.732e-01	0.3142;0.0004;0.1850;0.5027	0.2943;0.0005;0.2420;0.4600	4	4	6366346-6374305;6366438-6374305;6368316-6374305;6374104-6374305
gene-Mroh5	gene-Mroh5:t:73664518-73664634	t|1e1.1o1|1e2.1o1	0.0000;0.0000	4.771e-21;4.771e-21	1.000e+00;1.000e+00	0.0071;0.9929	0.0029;0.9971	2	3	73664634-73670729;73664634-73664917
gene-Cfap46	gene-Cfap46:s:139237179-139237302	s|1e1.1o1|i	-0.0601;0.0601	8.103e-07;8.106e-07	3.141e-01;3.141e-01	0.8393;0.1607	0.7673;0.2327	1	2	139236588-139237179;139236589-139237178	139236589-139237178
gene-Abcc4	gene-Abcc4:s:118832174-118832320	s|1e1.1o1|1e2.1o1	-0.0000;0.0000	6.871e-09;7.178e-09	9.919e-01;9.919e-01	0.0069;0.9931	0.0066;0.9934	2	3	118831799-118832174;118790775-118832174
gene-Cert1	gene-Cert1:s:96771362-96771491	s|1e1.1o1|2e1.1o1|2e2.1o1	0.0000;0.0000;0.0000	4.771e-21;4.771e-21;4.771e-21	1.000e+00;1.000e+00;1.000e+00	0.0060;0.9930;0.0007	0.0134;0.9865;0.0001	3	3	96771477-96772258;96771491-96772258;96771491-96773626
gene-Col4a4	gene-Col4a4:t:82512316-82512351	t|1e3.1o1|2e1.1o1|2e2.1o2	0.0052;0.4650;-0.4595	5.613e-07;9.999e-01;1.000e+00	7.955e-01;7.195e-11;2.220e-16	0.0251;0.4996;0.4801	0.0378;0.9588;0.0031	3	4	82512351-82513462;82512317-82517122;82512317-82516754
gene-Lmbrd1	gene-Lmbrd1:s:24767627-24767752	s|1e1.1o1|i	0.0000;0.0000	5.085e-21;5.085e-21	1.000e+00;1.000e+00	0.9902;0.0098	0.9871;0.0129	1	2	24767752-24770828;24767753-24770827	24767753-24770827
gene-Ank3	gene-Ank3:t:69439527-na	t|1e1.1o1|1e2.1o1	-0.0319;0.0319	5.673e-03;5.673e-03	3.003e-01;3.003e-01	0.2204;0.7796	0.1577;0.8423	2	3	69423479-69439527;69436473-69439527
gene-Gm40179	gene-Gm40179:s:151812468-151812793	s|1e1.1o1|i	-0.0011;0.0011	5.312e-21;3.896e-12	9.651e-01;9.651e-01	0.0232;0.9768	0.0033;0.9967	1	2	151811392-151812468;151811393-151812467	151811393-151812467
gene-Galnt7	gene-Galnt7:s:57998363-57998442	s|1e1.1o1|1e2.1o1|i	0.0626;-0.0336;-0.0214	3.276e-02;9.412e-03;2.732e-03	1.553e-01;2.972e-01;3.908e-01	0.3376;0.4211;0.2355	0.4255;0.3789;0.2039	2	3	57996051-57998363;57995728-57998363;57996052-57998362	57996052-57998362
gene-Slc38a9	gene-Slc38a9:s:112840072-112840179	s|1e1.1o1|1e2.1o1|1e3.1o1|i	0.0000;-0.0071;0.0000;0.0000	5.085e-21;6.539e-21;5.085e-21;5.085e-21	1.000e+00;8.209e-01;1.000e+00;1.000e+00	0.0166;0.9673;0.0009;0.0147	0.0261;0.9532;0.0014;0.0182	3	4	112840179-112840852;112840179-112850675;112840179-112859732;112840180-112850674	112840180-112850674
gene-Rgl1	gene-Rgl1:s:152415688-152415777	s|1e1.1o1|i	-0.0000;0.0000	5.094e-21;5.093e-21	9.986e-01;9.986e-01	0.9863;0.0137	0.9686;0.0314	1	2	152413568-152415688;152413569-152415687	152413569-152415687
gene-Abca17	gene-Abca17:t:24532159-24532294	t|1e1.1o1|1e2.1o1|i	0.0007;-0.0001;0.0000	8.219e-21;4.705e-21;5.085e-21	6.768e-01;9.958e-01;1.000e+00	0.0498;0.9302;0.0189	0.0498;0.9286;0.0214	2	3	24532294-24537130;24532294-24536088;24532295-24536087	24532295-24536087
gene-Sorbs3	gene-Sorbs3:s:70428177-70428291	s|1e1.1o1|i	-0.0082;0.0082	6.420e-21;6.221e-21	8.006e-01;8.006e-01	0.9464;0.0536	0.9308;0.0692	1	2	70424433-70428177;70424434-70428176	70424434-70428176
gene-Spag16	gene-Spag16:s:70420438-70420564	s|1e1.1o1|1e2.1o1	0.0000;0.0000	4.771e-21;4.771e-21	1.000e+00;1.000e+00	0.9882;0.0118	0.9900;0.0100	2	3	70420564-70500225;70420564-70532940
gene-Tcp10c	gene-Tcp10c:s:13582434-13582533	s|1e1.1o1|1e2.1o2|1e2.2o2	0.0000;0.0000;0.0000	4.771e-21;4.771e-21;4.771e-21	1.000e+00;1.000e+00;1.000e+00	0.0024;0.0053;0.9923	0.0022;0.0043;0.9935	3	3	13582533-13582908;13582533-13584413;13582533-13584455
gene-Dnah8	gene-Dnah8:s:31059527-31059687	s|1e1.1o1|1e2.1o1|i	0.0000;0.0000;0.0000	5.085e-21;5.085e-21;5.085e-21	1.000e+00;1.000e+00;1.000e+00	0.0022;0.9936;0.0042	0.0022;0.9910;0.0067	2	3	31059687-31064761;31059687-31070602;31059688-31070601	31059688-31070601
gene-6430548M08Rik	gene-6430548M08Rik:t:120883036-120883113	t|1e1.1o1|1e2.1o1	-0.0797;0.0797	4.551e-02;4.551e-02	1.122e-01;1.122e-01	0.2427;0.7573	0.1305;0.8695	2	3	120880739-120883036;120882736-120883036
gene-Dnttip1	gene-Dnttip1:t:164604641-164605047	t|1e4.1o1|2e1.1o2|2e1.2o2|2e2.1o1|2e3.1o1|i	0.0000;0.0000;0.0000;-0.0000;0.0000;0.0000	5.085e-21;5.085e-21;5.086e-21;4.683e-21;5.085e-21;5.085e-21	1.000e+00;1.000e+00;9.998e-01;9.991e-01;1.000e+00;1.000e+00	0.0014;0.0111;0.0362;0.9425;0.0034;0.0055	0.0021;0.0150;0.0404;0.9311;0.0040;0.0081	5	5	164604528-164604641;164599977-164604989;164599979-164604989;164601217-164604989;164603555-164604989;164603556-164604640	164603556-164604640
gene-Vps13d	gene-Vps13d:s:144832369-144832491	s|1e1.1o1|1e2.1o2|1e2.2o2	-0.0279;-0.0307;0.0639	2.146e-05;1.359e-02;5.369e-02	4.732e-01;2.847e-01;1.461e-01	0.0703;0.6111;0.3147	0.0308;0.5642;0.4126	3	3	144830258-144832369;144826640-144832369;144826637-144832369
gene-Malt1	gene-Malt1:t:65608204-65608329	t|1e1.1o1|1e2.1o1	-0.0000;0.0000	4.771e-21;4.771e-21	1.000e+00;1.000e+00	0.0020;0.9980	0.0037;0.9963	2	3	65603609-65608204;65606228-65608204
gene-Ginm1	gene-Ginm1:s:7649062-7649195	s|1e1.1o1|1e2.1o1	-0.0000;0.0000	4.771e-21;4.771e-21	1.000e+00;1.000e+00	0.0236;0.9764	0.0212;0.9788	2	3	7648126-7649062;7646284-7649062
gene-Grk6	gene-Grk6:s:55606826-55606960	s|1e1.1o1|1e2.1o1	0.1635;-0.1635	3.284e-01;3.284e-01	1.440e-02;1.440e-02	0.3130;0.6870	0.4860;0.5140	2	3	55606960-55607146;55606960-55607597
gene-Cyp46a1	gene-Cyp46a1:s:108318173-108318461	s|1e2.1o1|2e1.1o1	-0.0128;0.0128	1.571e-12;7.451e-21	7.068e-01;7.068e-01	0.9876;0.0124	0.9533;0.0467	2	3	108318283-108319033;108318461-108318590
gene-Fa2h	gene-Fa2h:s:112075836-112076008	s|1e1.1o2|1e1.2o2	-0.0000;0.0000	4.771e-21;4.771e-21	1.000e+00;1.000e+00	0.9760;0.0240	0.9763;0.0237	2	2	112074815-112075836;112074778-112075836
gene-Uckl1	gene-Uckl1:s:181214263-181214279	s|1e1.1o1|1e2.1o1|1e3.1o1	0.0061;0.0100;-0.0126	7.577e-21;7.101e-21;1.849e-10	6.996e-01;7.329e-01;6.717e-01	0.0458;0.0323;0.9233	0.0529;0.0483;0.9006	3	4	181213617-181214263;181213050-181214263;181212391-181214263
gene-Zfp143	gene-Zfp143:s:109679475-109679550	s|1e1.1o1|1e2.1o1	-0.0011;0.0011	6.152e-21;6.182e-21	8.206e-01;8.206e-01	0.0404;0.9596	0.0380;0.9620	2	3	109679550-109680019;109679550-109680999
gene-Tctn3	gene-Tctn3:s:40591249-40591386	s|1e1.1o1|i	-0.0029;0.0029	7.033e-21;6.962e-21	7.671e-01;7.671e-01	0.9570;0.0430	0.9531;0.0469	1	2	40585986-40591249;40585987-40591248	40585987-40591248
gene-Gm39603	gene-Gm39603:t:19985276-19990079	t|1e1.1o1|1e2.1o1|i	-0.0000;-0.1637;0.1645	9.299e-11;3.854e-01;3.883e-01	9.983e-01;2.116e-02;2.081e-02	0.0041;0.7707;0.2251	0.0035;0.5726;0.4238	2	3	19990079-20006255;19990079-19997177;19990080-20006254	19990080-20006254
gene-Il31ra	gene-Il31ra:s:112717172-112717266	s|1e1.1o1|1e2.1o1|i	0.0177;-0.0004;-0.0190	1.907e-03;1.245e-05;2.604e-03	5.240e-01;9.571e-01;4.822e-01	0.0101;0.0101;0.9798	0.0584;0.0082;0.9333	2	3	112702435-112717172;112695760-112717172;112702436-112717171	112702436-112717171
gene-Ubr5	gene-Ubr5:s:38045937-38046056	s|1e1.1o1|i	0.0000;0.0000	5.085e-21;5.085e-21	1.000e+00;1.000e+00	0.9965;0.0035	0.9937;0.0063	1	2	38042208-38045937;38042209-38045936	38042209-38045936
gene-Gm39590	gene-Gm39590:t:9859881-9860005	t|1e1.1o1|1e2.1o2|1e2.2o2|1e3.1o1|1e4.1o1|2e1.1o1	0.1044;0.0380;-0.0007;0.0000;0.0006;-0.1805	1.401e-01;6.215e-04;4.949e-21;4.771e-21;1.076e-10;3.869e-01	6.408e-02;3.777e-01;9.719e-01;1.000e+00;9.761e-01;6.027e-03	0.6931;0.0218;0.0210;0.0010;0.0010;0.2529	0.8291;0.0806;0.0085;0.0013;0.0171;0.0641	6	5	9851833-9859881;9854068-9859881;9854216-9859881;9855213-9859881;9858780-9859881;9851833-9859951
gene-Il11ra2	gene-Il11ra2:t:42661794-42661893	t|1e1.1o1|1e2.1o1|1e3.1o1|1e4.1o1	-0.0009;0.0006;0.0000;0.0000	1.568e-07;1.884e-07;4.771e-21;4.771e-21	6.857e-01;6.854e-01;1.000e+00;1.000e+00	0.1490;0.8499;0.0006;0.0006	0.1506;0.8476;0.0008;0.0008	4	5	42661893-42665635;42661893-42662889;42661893-42662371;42661893-42662035
gene-Rapgef1	gene-Rapgef1:t:29612236-29612321	t|1e1.1o1|1e2.1o1|1e3.1o1|1e4.1o1	0.0002;-0.0060;0.0047;0.0000	4.175e-21;6.812e-21;6.503e-21;4.771e-21	9.907e-01;7.348e-01;7.142e-01;1.000e+00	0.1230;0.6176;0.2392;0.0198	0.1290;0.6103;0.2460;0.0159	4	5	29597412-29612236;29600320-29612236;29609862-29612236;29610750-29612236
gene-A26c3	gene-A26c3:s:111058264-111058437	s|1e1.1o1|1e2.1o1|1e3.1o1|i	0.0256;-0.0000;0.0000;0.0000	9.832e-21;4.677e-21;5.085e-21;5.085e-21	5.897e-01;1.000e+00;1.000e+00;1.000e+00	0.0474;0.9271;0.0086;0.0163	0.0559;0.9229;0.0081;0.0134	3	4	111057407-111058264;111055856-111058264;111051159-111058264;111057408-111058263	111057408-111058263
gene-Drap1	gene-Drap1:s:5474670-5475007	s|1e1.1o1|2e1.1o1	0.0000;0.0000	4.771e-21;4.771e-21	1.000e+00;1.000e+00	0.9955;0.0045	0.9962;0.0038	2	2	5474461-5474701;5474461-5474670
gene-Ddx50	gene-Ddx50:t:62461942-62462061	t|1e1.1o1|1e2.1o1	0.0000;0.0000	4.771e-21;4.771e-21	1.000e+00;1.000e+00	0.0010;0.9990	0.0033;0.9967	2	3	62462061-62469756;62462061-62463300
gene-Cep85l	gene-Cep85l:s:53168354-53168471	s|1e1.1o2|1e1.2o2	0.0000;0.0000	4.771e-21;4.771e-21	1.000e+00;1.000e+00	0.9883;0.0117	0.9914;0.0086	2	2	53167910-53168354;53167903-53168354
gene-Dis3	gene-Dis3:s:99321463-99321590	s|1e1.1o1|i	0.0024;-0.0024	5.519e-21;5.577e-21	9.282e-01;9.282e-01	0.9577;0.0423	0.9669;0.0331	1	2	99320172-99321463;99320173-99321462	99320173-99321462
gene-Selenot	gene-Selenot:s:58495867-58495954	s|1e1.1o1|i	0.0000;0.0000	5.085e-21;5.085e-21	1.000e+00;1.000e+00	0.9796;0.0204	0.9796;0.0204	1	2	58495954-58497588;58495955-58497587	58495955-58497587
gene-1700019D03Rik	gene-1700019D03Rik:s:53030428-53030502	s|1e1.1o1|1e2.1o1	0.0296;-0.0296	2.034e-06;2.034e-06	3.944e-01;3.944e-01	0.3015;0.6985	0.3439;0.6561	2	3	53029323-53030428;52964893-53030428
gene-Clnk	gene-Clnk:t:38890344-38890384	t|1e1.1o1|1e2.1o1	0.0053;-0.0053	1.473e-03;1.473e-03	4.319e-01;4.319e-01	0.3665;0.6335	0.3713;0.6287	2	3	38890384-38896685;38890384-38893619
gene-Rabgap1	gene-Rabgap1:s:37422528-37422641	s|1e1.1o1|1e2.1o1|1e3.2o2|i	-0.0394;0.0002;0.0377;0.0009	2.127e-06;5.198e-21;6.319e-07;5.424e-21	3.605e-01;9.808e-01;3.986e-01;8.828e-01	0.3058;0.0312;0.5816;0.0841	0.2564;0.0312;0.6258;0.0870	3	4	37422641-37426091;37422641-37426303;37422641-37427314;37422642-37426090	37422642-37426090
gene-Tamm41	gene-Tamm41:t:114981342-114981480	t|1e1.1o1|1e2.1o1	0.0156;-0.0156	3.069e-07;3.071e-07	5.325e-01;5.325e-01	0.8999;0.1001	0.9187;0.0813	2	3	114981480-114987768;114981480-114983445
gene-Igsf11	gene-Igsf11:s:38831579-38831734	s|1e1.1o3|1e1.2o3|1e1.3o3|i	0.0001;-0.0058;0.0000;0.0000	4.690e-21;6.673e-21;5.086e-21;5.085e-21	9.975e-01;7.214e-01;1.000e+00;1.000e+00	0.0805;0.8549;0.0355;0.0285	0.0831;0.8520;0.0341;0.0301	3	2	38831734-38842699;38831734-38842728;38831734-38842733;38831735-38842698	38831735-38842698
gene-Zfp287	gene-Zfp287:s:62615623-62615709	s|1e1.1o1|1e2.1o1|1e3.1o1	-0.0004;0.0028;-0.0002	4.871e-21;2.654e-10;4.814e-21	9.841e-01;9.057e-01;9.930e-01	0.0178;0.9703;0.0115	0.0026;0.9948;0.0026	3	4	62613759-62615623;62606202-62615623;62603045-62615623
gene-Prpf40a	gene-Prpf40a:s:53036106-53036220	s|1e1.1o2|1e1.2o2	0.0059;-0.0059	6.577e-21;6.869e-21	7.167e-01;7.167e-01	0.2855;0.7145	0.2936;0.7064	2	2	53035939-53036106;53035927-53036106
gene-Dct	gene-Dct:t:118277873-118277973	t|1e1.1o1|1e2.1o1|1e3.1o1|i	0.0297;-0.0060;-0.0037;-0.0129	2.270e-04;6.749e-21;5.934e-21;1.210e-05	3.844e-01;7.976e-01;8.834e-01;5.358e-01	0.5520;0.0447;0.0373;0.3657	0.5984;0.0372;0.0265;0.3433	3	4	118277973-118280420;118277973-118279629;118277973-118278483;118277974-118280419	118277974-118280419
gene-Gm3448	gene-Gm3448:s:15222242-15222448	s|1e1.1o1|1e2.1o1	-0.0000;0.0000	9.818e-11;4.781e-21	9.981e-01;9.981e-01	0.9960;0.0040	0.9944;0.0056	2	3	15219559-15222242;15216211-15222242
gene-Gabarapl1	gene-Gabarapl1:s:129514113-129514187	s|1e1.3o4|i	-0.0145;0.0145	2.498e-04;2.498e-04	5.205e-01;5.205e-01	0.7954;0.2046	0.7681;0.2319	1	2	129514187-129518624;129514188-129514451	129514188-129514451
gene-Zer1	gene-Zer1:s:30013930-30016299	s|1e1.1o1|2e1.1o1|3e1.1o1|i	-0.0221;0.0334;0.0000;0.0000	2.303e-18;1.010e-14;5.085e-21;5.085e-21	5.833e-01;5.321e-01;1.000e+00;1.000e+00	0.2511;0.7263;0.0074;0.0149	0.2149;0.7653;0.0070;0.0127	3	2	30003493-30014339;30003493-30014288;30003493-30013930;30003494-30013929	30003494-30013929
gene-Dcaf6	gene-Dcaf6:s:165227223-165227437	s|1e1.1o1|i	0.0000;0.0000	5.085e-21;5.085e-21	1.000e+00;1.000e+00	0.9905;0.0095	0.9878;0.0122	1	2	165219801-165227223;165219802-165227222	165219802-165227222
gene-Fbl	gene-Fbl:t:27873929-27874111	t|1e1.1o1|1e2.1o1|i	-0.0174;0.0236;-0.0064	7.440e-07;1.331e-07;8.038e-21	5.474e-01;5.203e-01;6.838e-01	0.8428;0.0979;0.0592	0.8129;0.1358;0.0510	2	3	27869243-27873929;27869733-27873929;27869244-27873928	27869244-27873928
gene-Ctnnd1	gene-Ctnnd1:t:84454614-84454902	t|1e1.1o2|1e2.1o1|1e3.1o1	-0.0218;-0.0000;0.0283	7.279e-08;4.771e-21;6.158e-07	4.897e-01;1.000e+00;4.321e-01	0.4526;0.0280;0.5191	0.4192;0.0220;0.5575	3	4	84454902-84489267;84454902-84480750;84454902-84456364
gene-Zdhhc20	gene-Zdhhc20:t:58070159-58074103	t|1e1.1o1|1e2.1o1|1e3.1o1|2e2.1o1|2e3.1o1	0.0000;-0.0000;0.0001;0.0000;-0.0000	4.771e-21;4.771e-21;4.786e-21;4.771e-21;4.771e-21	1.000e+00;9.999e-01;9.971e-01;1.000e+00;1.000e+00	0.0004;0.0157;0.9775;0.0004;0.0064	0.0003;0.0003;0.9912;0.0003;0.0079	5	4	58074103-58078286;58074103-58076547;58074103-58075048;58073011-58076547;58073011-58075048
gene-Fyb	gene-Fyb:s:6681854-6682025	s|1e1.1o1|i	0.0499;-0.0499	3.220e-03;3.220e-03	2.387e-01;2.387e-01	0.1454;0.8546	0.2127;0.7873	1	2	6682025-6688013;6682026-6684208	6682026-6684208
gene-Fsd1l	gene-Fsd1l:t:53659513-53659634	t|1e1.1o2|1e2.1o1|1e3.1o1	-0.0002;0.0018;-0.0000	4.819e-21;5.154e-21;4.771e-21	9.923e-01;9.364e-01;1.000e+00	0.0288;0.9631;0.0069	0.0075;0.9909;0.0018	3	4	53649893-53659513;53655763-53659513;53659137-53659513
gene-Ptpn4	gene-Ptpn4:s:119711212-119711319	s|1e1.1o1|1e2.1o1|1e3.1o1|1e4.1o1|1e5.1o1|i	-0.0000;0.0000;-0.0059;0.0000;0.0000;0.0000	5.086e-21;5.085e-21;5.967e-21;5.085e-21;5.085e-21;5.085e-21	9.998e-01;1.000e+00;8.417e-01;1.000e+00;1.000e+00;1.000e+00	0.0269;0.0096;0.9456;0.0034;0.0010;0.0150	0.0288;0.0115;0.9336;0.0031;0.0023;0.0212	5	6	119706780-119711212;119705306-119711212;119701001-119711212;119693652-119711212;119693211-119711212;119706781-119711211	119706781-119711211
gene-Ttc4	gene-Ttc4:s:106524693-106524774	s|1e1.1o1|i	0.0000;0.0000	5.085e-21;5.085e-21	1.000e+00;1.000e+00	0.9934;0.0066	0.9883;0.0117	1	2	106522935-106524693;106522936-106524692	106522936-106524692
gene-Osgepl1	gene-Osgepl1:t:53360655-53360726	t|1e1.1o1|1e2.1o1	0.0000;0.0000	4.771e-21;4.771e-21	1.000e+00;1.000e+00	0.9997;0.0003	0.9983;0.0017	2	3	53360369-53360655;53360543-53360655
gene-Dzip3	gene-Dzip3:s:48747905-48748006	s|1e1.1o2|1e1.2o2	0.0000;0.0000	4.771e-21;4.771e-21	1.000e+00;1.000e+00	0.0047;0.9953	0.0007;0.9993	2	2	48747708-48747905;48746465-48747905
gene-Layn	gene-Layn:t:50966323-50968956	t|1e1.1o1|1e3.1o1|2e2.1o1	-0.0000;-0.0000;0.0000	4.771e-21;4.772e-21;4.772e-21	1.000e+00;9.998e-01;9.997e-01	0.0013;0.0086;0.9902	0.0012;0.0012;0.9975	3	4	50968956-50973483;50968956-50970757;50966576-50972051
gene-Stard9	gene-Stard9:s:120544228-120544307	s|1e1.1o2|1e1.2o2|i	-0.0001;-0.0371;0.0489	4.709e-21;4.899e-11;1.242e-20	9.944e-01;3.735e-01;4.615e-01	0.0786;0.8004;0.1200	0.0741;0.7494;0.1779	2	2	120544307-120544457;120544307-120544486;120544308-120544456	120544308-120544456
gene-Gm15350	gene-Gm15350:s:12881176-12881416	s|1e1.1o1|i	0.0578;-0.0578	5.180e-03;5.180e-03	2.025e-01;2.025e-01	0.5904;0.4096	0.6712;0.3288	1	2	12878564-12881176;12878565-12881175	12878565-12881175
gene-Zfp385a	gene-Zfp385a:t:103223788-103223883	t|1e2.1o1|2e1.4o4	0.0000;0.0000	4.771e-21;4.771e-21	1.000e+00;1.000e+00	0.9961;0.0039	0.9944;0.0056	2	3	103223883-103224054;103223872-103224309
gene-Zc3h11a	gene-Zc3h11a:s:133561500-133561598	s|1e1.1o1|i	-0.0000;0.0000	5.085e-21;5.085e-21	1.000e+00;1.000e+00	0.9946;0.0054	0.9859;0.0141	1	2	133555008-133561500;133555009-133561499	133555009-133561499
gene-Zfp821	gene-Zfp821:t:110444394-110444538	t|1e1.1o1|1e2.1o1|i	-0.0001;0.0000;0.0000	5.099e-21;5.085e-21;5.085e-21	9.978e-01;1.000e+00;1.000e+00	0.9704;0.0067;0.0225	0.9606;0.0089;0.0300	2	3	110436159-110444394;110439211-110444394;110436160-110444393	110436160-110444393
gene-Mtfr1	gene-Mtfr1:t:19253909-19253996	t|1e1.1o1|i	0.0390;-0.0390	1.838e-02;1.838e-02	2.485e-01;2.485e-01	0.1808;0.8192	0.2428;0.7572	1	2	19241712-19253909;19243057-19253908	19243057-19253908
gene-Sik1	gene-Sik1:t:32073182-32073298	t|1e1.1o1|1e2.1o1	0.0000;-0.0000	4.800e-21;4.800e-21	9.950e-01;9.950e-01	0.0189;0.9811	0.0164;0.9836	2	3	32073298-32074646;32073298-32073868
gene-Rbm26	gene-Rbm26:s:105350905-105350963	s|1e1.1o1|1e2.1o1|i	-0.0817;0.0860;-0.0079	6.672e-05;1.206e-03;7.141e-21	1.161e-01;1.063e-01;7.113e-01	0.3278;0.5622;0.1077	0.2423;0.6550;0.0992	2	3	105349838-105350905;105347238-105350905;105349839-105350904	105349839-105350904
gene-Ccz1	gene-Ccz1:t:143935362-143935423	t|1e1.1o1|1e2.1o1	0.0000;0.0000	4.771e-21;4.771e-21	1.000e+00;1.000e+00	0.0046;0.9954	0.0023;0.9977	2	3	143935423-143940861;143935423-143938195
gene-Dnase1l3	gene-Dnase1l3:s:14495645-14495802	s|1e1.1o1|i	-0.0508;0.0508	2.075e-02;2.075e-02	2.117e-01;2.117e-01	0.7444;0.2556	0.6658;0.3342	1	2	14495802-14501589;14495803-14501588	14495803-14501588
gene-Ccpg1	gene-Ccpg1:t:72904684-72904752	t|1e1.1o1|1e2.1o1|1e3.1o1	-0.0683;0.0000;0.0707	1.322e-04;4.771e-21;1.148e-04	2.197e-01;1.000e+00;1.687e-01	0.7907;0.0161;0.1939	0.7150;0.0133;0.2714	3	4	72892955-72904684;72899888-72904684;72903078-72904684
gene-Gm26555	gene-Gm26555:s:58452515-58452701	s|1e1.1o2|i	-0.0056;0.0056	9.582e-05;9.582e-05	5.583e-01;5.583e-01	0.2727;0.7273	0.2534;0.7466	1	2	58452701-58458896;58452702-58453317	58452702-58453317
gene-Usp10	gene-Usp10:t:120673814-120673905	t|1e1.1o1|1e2.1o1	-0.0014;0.0014	2.929e-09;2.873e-09	9.488e-01;9.488e-01	0.9969;0.0031	0.9799;0.0201	2	3	120668877-120673814;120670985-120673814
gene-Nfat5	gene-Nfat5:s:108051271-108051396	s|1e1.1o1|1e2.1o1	-0.0269;0.0269	2.492e-02;2.492e-02	2.816e-01;2.816e-01	0.4553;0.5447	0.4207;0.5793	2	3	108051396-108064927;108051396-108065441
gene-1700028P15Rik	gene-1700028P15Rik:s:171804670-171804719	s|1e1.1o1|1e2.1o1	-0.0000;0.0000	4.771e-21;4.771e-21	1.000e+00;1.000e+00	0.0076;0.9924	0.0011;0.9989	2	3	171804550-171804670;171804034-171804670
gene-4930467J12Rik	gene-4930467J12Rik:t:114723048-114723416	t|1e1.1o1|1e2.1o1	-0.0966;0.0966	4.466e-02;4.466e-02	7.001e-02;7.001e-02	0.8646;0.1354	0.7557;0.2443	2	3	114723416-114743455;114723416-114730790
gene-Gm34619	gene-Gm34619:t:89590668-89590841	t|1e1.1o1|1e2.1o1	-0.0341;0.0341	3.017e-03;3.017e-03	3.170e-01;3.170e-01	0.7608;0.2392	0.7119;0.2881	2	3	89587948-89590668;89589701-89590668
gene-Sema4a	gene-Sema4a:s:88358995-88359093	s|1e1.1o3|1e1.2o3|1e1.3o3	0.0000;0.0030;-0.0033	4.774e-21;4.752e-21;4.697e-21	9.994e-01;8.922e-01;8.751e-01	0.0321;0.1286;0.8393	0.0335;0.1391;0.8280	3	2	88358804-88358995;88358774-88358995;88358757-88358995
gene-Tra2b	gene-Tra2b:t:22073734-22073867	t|1e1.1o1|1e2.1o1|1e3.1o1|1e4.1o2|1e4.2o2|i	-0.0006;-0.0000;0.0000;-0.0018;0.0000;0.0302	5.752e-21;5.098e-21;5.085e-21;6.977e-21;4.688e-21;1.057e-20	8.575e-01;9.979e-01;1.000e+00;7.318e-01;9.980e-01;5.677e-01	0.5396;0.0400;0.0082;0.2933;0.0822;0.0373	0.5282;0.0370;0.0077;0.2907;0.0821;0.0537	5	5	22073867-22084491;22073867-22083981;22073867-22083549;22073867-22077736;22073867-22077615;22073868-22077614	22073868-22077614
gene-Rngtt	gene-Rngtt:s:33320519-33320628	s|1e1.1o1|1e2.1o1	-0.0064;0.0064	9.922e-07;9.924e-07	6.371e-01;6.371e-01	0.2849;0.7151	0.2677;0.7323	2	3	33320628-33323655;33320628-33324874
gene-Osbpl10	gene-Osbpl10:s:115058928-115059081	s|1e1.1o2|i	0.0000;0.0000	5.085e-21;5.085e-21	1.000e+00;1.000e+00	0.9905;0.0095	0.9819;0.0181	1	2	115059081-115061180;115059082-115061179	115059082-115061179
gene-Mrpl35	gene-Mrpl35:s:71800492-71800768	s|1e1.1o1|2e1.1o1|3e1.1o1|i	0.0021;0.0000;-0.0005;0.0000	5.082e-21;5.085e-21;5.183e-21;5.085e-21	9.353e-01;1.000e+00;9.845e-01;1.000e+00	0.9291;0.0233;0.0375;0.0098	0.9416;0.0192;0.0300;0.0098	3	2	71795842-71800700;71795842-71800501;71795842-71800492;71795843-71800491	71795843-71800491
gene-Phip	gene-Phip:t:82772414-82772566	t|1e2.1o1|2e1.1o1	0.0077;-0.0077	2.593e-02;2.593e-02	2.539e-01;2.539e-01	0.5836;0.4164	0.5924;0.4076	2	3	82772566-82773683;82772525-82775376
gene-Spdya	gene-Spdya:s:71865553-71865674	s|1e1.1o1|1e2.1o1|1e3.1o1|i	0.0000;0.0088;0.0000;0.0000	5.085e-21;7.654e-21;5.085e-21;5.085e-21	1.000e+00;7.016e-01;1.000e+00;1.000e+00	0.0189;0.9474;0.0219;0.0118	0.0175;0.9507;0.0184;0.0130	3	4	71865674-71866975;71865674-71869498;71865674-71876012;71865675-71866974	71865675-71866974
gene-Pcgf1	gene-Pcgf1:s:83054173-83055219	s|1e1.1o1|1e2.1o1|i	0.0015;-0.0089;0.0118	5.360e-21;6.910e-21;7.614e-21	9.530e-01;7.880e-01;7.128e-01	0.0031;0.0465;0.9501	0.0362;0.0004;0.9634	2	3	83055219-83055382;83055219-83055876;83055220-83055370	83055220-83055370
gene-Zdhhc3	gene-Zdhhc3:s:122929324-122929657	s|1e1.1o1|1e2.1o1|1e3.1o2|1e3.2o2|1e4.1o1|2e1.1o1|2e2.1o1|2e3.1o2|2e3.2o2|2e4.1o1	-0.0335;-0.0027;0.0653;0.0000;-0.0000;-0.0026;0.0000;-0.0000;0.0000;0.0000	1.446e-02;5.411e-21;6.293e-02;4.771e-21;4.774e-21;6.357e-21;4.771e-21;4.773e-21;4.771e-21;4.771e-21	2.467e-01;9.091e-01;1.392e-01;1.000e+00;9.994e-01;8.023e-01;1.000e+00;9.996e-01;1.000e+00;1.000e+00	0.3886;0.0320;0.5236;0.0005;0.0095;0.0375;0.0005;0.0050;0.0005;0.0005	0.3452;0.0101;0.6086;0.0005;0.0005;0.0317;0.0005;0.0049;0.0005;0.0005	10	5	122928039-122929328;122920197-122929328;122918221-122929328;122918214-122929328;122913375-122929328;122928039-122929324;122920197-122929324;122918221-122929324;122918214-122929324;122913375-122929324
gene-Bin3	gene-Bin3:s:70366967-70367007	s|1e1.1o1|i	0.0000;-0.0000	4.681e-21;4.682e-21	9.993e-01;9.993e-01	0.9213;0.0787	0.9227;0.0773	1	2	70367007-70371899;70367008-70371898	70367008-70371898
gene-Ubr4	gene-Ubr4:s:139209769-139209993	s|1e1.1o1|i	-0.0000;0.0000	5.085e-21;5.085e-21	1.000e+00;1.000e+00	0.9932;0.0068	0.9759;0.0241	1	2	139209993-139212596;139209994-139212595	139209994-139212595
gene-Gm35438	gene-Gm35438:s:27239629-27239778	s|1e1.1o1|1e2.1o1|1e3.1o1	-0.0727;0.0727;0.0000	6.137e-02;6.137e-02;4.771e-21	1.234e-01;1.233e-01;1.000e+00	0.7355;0.2627;0.0018	0.6444;0.3538;0.0018	3	4	27238613-27239629;27197059-27239629;27168571-27239629
gene-Slc6a20a	gene-Slc6a20a:t:123470775-123470979	t|1e1.1o1|1e2.1o1|i	0.2533;-0.1566;-0.0709	7.413e-01;2.074e-01;5.316e-02	6.721e-04;6.756e-03;1.283e-01	0.3185;0.2071;0.4825	0.5779;0.0381;0.3787	2	3	123470979-123484068;123470979-123482252;123470980-123482251	123470980-123482251
gene-Glmn	gene-Glmn:s:107705148-107705211	s|1e1.1o1|i	-0.0082;0.0082	2.032e-17;1.110e-16	7.119e-01;7.119e-01	0.8962;0.1038	0.8862;0.1138	1	2	107698961-107705148;107698962-107705147	107698962-107705147
gene-Ranbp10	gene-Ranbp10:t:106532164-106532231	t|1e2.1o1|2e1.1o2|2e2.1o1	0.0000;0.0000;0.0000	4.771e-21;4.771e-21;4.771e-21	1.000e+00;1.000e+00;1.000e+00	0.0095;0.0002;0.9903	0.0086;0.0002;0.9912	3	3	106532231-106552710;106532216-106560436;106532216-106552710
gene-Cnot1	gene-Cnot1:t:96460607-96460776	t|1e1.1o1|1e2.1o1	0.0000;0.0000	4.771e-21;4.771e-21	1.000e+00;1.000e+00	0.0017;0.9983	0.0012;0.9988	2	3	96460776-96462314;96460776-96460869
gene-Pex16	gene-Pex16:s:92210755-92210819	s|1e1.1o1|i	-0.0237;0.0237	4.412e-14;8.351e-21	6.037e-01;6.037e-01	0.8739;0.1261	0.8442;0.1558	1	2	92210819-92211381;92210820-92211380	92210820-92211380
gene-Rxra	gene-Rxra:s:27644235-27644367	s|1e1.1o1|i	-0.0295;0.0295	1.121e-20;1.048e-20	5.697e-01;5.697e-01	0.9702;0.0298	0.9432;0.0568	1	2	27644367-27646211;27644368-27646210	27644368-27646210
gene-Rnf13	gene-Rnf13:s:57740385-57740653	s|1e1.1o2|1e1.2o2	-0.0000;0.0000	4.771e-21;4.771e-21	1.000e+00;1.000e+00	0.9987;0.0013	0.9984;0.0016	2	2	57740465-57740907;57740465-57740994
gene-Prpsap2	gene-Prpsap2:s:61643693-61643759	s|1e1.1o1|1e2.1o1	0.0016;-0.0016	2.234e-08;2.238e-08	6.699e-01;6.699e-01	0.1722;0.8278	0.1783;0.8217	2	3	61640672-61643693;61639910-61643693
gene-Mrpl58	gene-Mrpl58:s:115297377-115297413	s|1e1.1o1|1e2.1o1	-0.0111;0.0111	2.230e-06;2.230e-06	6.723e-01;6.723e-01	0.9724;0.0276	0.9494;0.0506	2	3	115297413-115300306;115297413-115300886
gene-Gm13165	gene-Gm13165:s:146142218-146142302	s|1e1.1o1|1e2.1o1|1e3.1o1|2e1.1o1|2e3.1o1|i	0.0000;0.0000;0.0207;-0.0034;0.0132;-0.0438	5.096e-21;5.089e-21;7.123e-09;5.690e-21;7.174e-21;6.056e-06	9.982e-01;9.994e-01;5.714e-01;7.912e-01;6.732e-01;3.781e-01	0.0239;0.0112;0.2905;0.1682;0.1398;0.3687	0.0295;0.0271;0.3140;0.1570;0.1528;0.3129	5	4	146139446-146142237;146135296-146142237;146104263-146142237;146139446-146142218;146104263-146142218;146139447-146142217	146139447-146142217
gene-Ammecr1l	gene-Ammecr1l:t:31896874-31897079	t|1e1.3o4|1e1.4o4|1e2.1o1|i	-0.0094;-0.0087;0.0201;-0.0034	8.180e-21;5.871e-09;7.951e-04;2.403e-07	6.726e-01;7.032e-01;4.306e-01;6.415e-01	0.0599;0.0702;0.7525;0.1109	0.0489;0.0576;0.7863;0.1111	3	3	31894206-31896874;31894240-31896874;31894943-31896874;31894944-31896873	31894944-31896873
gene-Trdn	gene-Trdn:s:33326975-33326998	s|1e1.1o1|i	-0.0409;0.0409	1.163e-03;1.163e-03	3.070e-01;3.070e-01	0.9491;0.0509	0.8856;0.1144	1	2	33326998-33340554;33326999-33340553	33326999-33340553
gene-Zan	gene-Zan:s:137461541-137463553	s|1e1.1o1|2e1.1o1|i	-0.0128;0.0029;0.0108	1.747e-18;1.161e-20;7.072e-21	6.792e-01;7.880e-01;7.543e-01	0.1980;0.7701;0.0342	0.1805;0.7721;0.0471	2	2	137460252-137461589;137460252-137461541;137460253-137461540	137460253-137461540
gene-Birc5	gene-Birc5:s:117740063-117740287	s|1e1.1o1|1e2.1o1	-0.0000;0.0000	4.771e-21;4.771e-21	1.000e+00;1.000e+00	0.9805;0.0195	0.9702;0.0298	2	3	117740287-117740580;117740287-117743489
gene-4930463O16Rik	gene-4930463O16Rik:t:84332635-84333540	t|1e1.1o1|1e2.1o1|i	0.0010;-0.0373;0.0390	5.645e-04;7.270e-03;1.371e-02	4.846e-01;2.897e-01;2.468e-01	0.2926;0.3302;0.3773	0.2905;0.2717;0.4314	2	3	84328944-84332635;84329794-84332635;84329795-84332634	84329795-84332634
gene-Ddit3	gene-Ddit3:t:127131190-127131347	t|1e1.1o2|1e2.1o1	0.0000;0.0000	4.771e-21;4.771e-21	1.000e+00;1.000e+00	0.0006;0.9994	0.0002;0.9998	2	3	127126760-127131190;127129628-127131190
gene-Stam2	gene-Stam2:s:52590017-52590183	s|1e1.1o1|i	-0.0003;0.0003	5.222e-21;5.215e-21	9.779e-01;9.779e-01	0.9681;0.0319	0.9649;0.0351	1	2	52584949-52590017;52584950-52590016	52584950-52590016
gene-Lrriq1	gene-Lrriq1:s:102992198-102992317	s|1e1.1o1|i	-0.0000;0.0000	5.085e-21;5.085e-21	1.000e+00;1.000e+00	0.9873;0.0127	0.9800;0.0200	1	2	102982154-102992198;102982155-102992197	102982155-102992197
gene-Cfap65	gene-Cfap65:t:74968409-74968516	t|1e1.2o2|1e2.1o3|1e2.2o3|1e2.3o3|1e3.1o1|2e1.2o2|2e2.1o3|2e2.2o3|i	0.0025;-0.0067;0.0002;0.0000;0.0000;0.0000;0.0000;0.0000;-0.0000	4.554e-21;6.240e-21;4.712e-21;5.085e-21;5.085e-21;5.085e-21;5.085e-21;5.085e-21;4.677e-21	9.250e-01;8.132e-01;9.940e-01;1.000e+00;1.000e+00;1.000e+00;1.000e+00;1.000e+00;1.000e+00	0.1626;0.6390;0.0615;0.0028;0.0014;0.0341;0.0123;0.0027;0.0819	0.1749;0.6284;0.0714;0.0032;0.0012;0.0345;0.0128;0.0028;0.0732	8	4	74968516-74972229;74968516-74971003;74968516-74970955;74968516-74970371;74968516-74970165;74968476-74972229;74968476-74971003;74968476-74970955;74968517-74970164	74968517-74970164
gene-Flot2	gene-Flot2:s:77928757-77928938	s|1e1.1o1|1e2.1o1	-0.0018;0.0018	7.077e-21;2.493e-16	6.973e-01;6.973e-01	0.1074;0.8926	0.1088;0.8912	2	3	77928938-77931088;77928938-77940304
gene-Brca1	gene-Brca1:s:101415372-101417465	s|1e1.1o2|1e1.2o2|i	0.0001;0.0176;-0.0324	5.114e-21;8.279e-21;1.725e-14	9.949e-01;6.696e-01;5.274e-01	0.0190;0.0205;0.9601	0.0263;0.0525;0.9210	2	2	101415236-101415372;101415223-101415372;101415237-101415371	101415237-101415371
gene-Mis18bp1	gene-Mis18bp1:s:65219223-65219354	s|1e1.1o1|1e2.1o1	-0.0029;0.0029	8.308e-10;8.334e-10	7.512e-01;7.512e-01	0.8840;0.1160	0.8783;0.1217	2	3	65208802-65219223;65205635-65219223
gene-Chuk	gene-Chuk:s:44064205-44065818	s|1e1.1o1|2e1.1o1	0.0070;-0.0070	2.646e-09;2.616e-09	6.704e-01;6.704e-01	0.2099;0.7901	0.2253;0.7747	2	2	44063969-44065702;44063969-44065685
gene-Rnf180	gene-Rnf180:t:105317958-105318183	t|1e1.1o1|1e2.1o1|1e3.1o1	0.0055;0.0066;-0.0121	1.665e-04;4.920e-06;1.640e-06	5.436e-01;6.077e-01;5.801e-01	0.5392;0.2586;0.2025	0.5508;0.2729;0.1802	3	4	105318183-105383171;105318183-105318417;105318183-105318398
gene-Gtdc1	gene-Gtdc1:s:44642059-44642232	s|1e1.1o1|1e2.1o1	-0.0101;0.0101	6.594e-21;6.415e-21	7.478e-01;7.478e-01	0.9259;0.0741	0.9037;0.0963	2	3	44525328-44642059;44482002-44642059
gene-Pkd1l3	gene-Pkd1l3:s:110395848-110396085	s|1e1.1o1|i	-0.0010;0.0010	4.921e-21;4.897e-21	9.634e-01;9.634e-01	0.9309;0.0691	0.9303;0.0697	1	2	110395979-110397246;110396086-110397245	110396086-110397245
gene-Apbb1ip	gene-Apbb1ip:s:22651922-22652385	s|1e1.1o3|1e1.2o3|1e1.3o3|i	-0.0023;0.0118;-0.0073;-0.0045	6.911e-05;1.091e-11;6.304e-08;1.494e-07	5.143e-01;6.857e-01;5.943e-01;6.162e-01	0.4257;0.1067;0.2003;0.2646	0.4165;0.1312;0.1973;0.2553	3	2	22652385-22653403;22652385-22653415;22652385-22653430;22652386-22653402	22652386-22653402
gene-4930572O03Rik	gene-4930572O03Rik:t:15857286-15857783	t|1e1.1o1|1e2.1o2|2e2.2o2|i	-0.0000;-0.0313;0.0000;0.0313	5.085e-21;3.003e-10;5.085e-21;3.111e-10	1.000e+00;4.878e-01;1.000e+00;4.397e-01	0.0197;0.5682;0.0087;0.4031	0.0107;0.5239;0.0133;0.4520	3	3	15857783-15859338;15857783-15858527;15857772-15858312;15857784-15858311	15857784-15858311
gene-Gm30084	gene-Gm30084:s:96029553-96029760	s|1e3.1o1|2e1.1o1|2e2.1o1|i	0.0000;-0.0095;0.0119;-0.0042	5.085e-21;1.793e-05;3.609e-06;2.847e-05	1.000e+00;6.054e-01;6.645e-01;5.602e-01	0.0008;0.1445;0.0729;0.7816	0.0008;0.1318;0.0955;0.7687	3	4	96027343-96029602;96028423-96029553;96028404-96029553;96027344-96029552	96027344-96029552
gene-Dnaic2	gene-Dnaic2:s:114618105-114618900	s|1e1.1o1|1e2.1o1|1e3.1o1|2e3.1o1	0.0008;0.0000;-0.0056;0.0000	5.916e-21;4.771e-21;6.847e-21;4.771e-21	8.430e-01;1.000e+00;7.489e-01;1.000e+00	0.0435;0.0035;0.9500;0.0037	0.0451;0.0019;0.9470;0.0063	4	4	114618601-114620042;114618601-114622494;114618601-114623719;114618900-114623719
gene-Cxxc1	gene-Cxxc1:s:74350460-74350560	s|1e1.1o1|1e2.1o1	-0.0000;0.0000	4.771e-21;4.771e-21	1.000e+00;1.000e+00	0.9820;0.0180	0.9721;0.0279	2	3	74350560-74350832;74350560-74351157
gene-Zfp638	gene-Zfp638:s:83955976-83956891	s|1e1.1o1|1e2.1o1	-0.0272;0.0272	1.781e-04;1.781e-04	4.405e-01;4.405e-01	0.4038;0.5962	0.3635;0.6365	2	3	83956891-83958666;83956891-83960958
gene-Tut7	gene-Tut7:t:59947455-59948530	t|1e1.1o1|1e2.1o1	0.0025;-0.0025	5.288e-21;5.354e-21	9.167e-01;9.167e-01	0.9588;0.0412	0.9697;0.0303	2	3	59948530-59949830;59948530-59948910
gene-LOC100861749	gene-LOC100861749:t:31433-31499	t|1e1.1o1|1e2.2o2|1e3.1o1|i	0.0030;0.0128;-0.0483;0.0219	5.837e-21;1.110e-15;1.040e-05;1.225e-11	8.848e-01;6.983e-01;3.273e-01;6.213e-01	0.0340;0.1030;0.7825;0.0730	0.0373;0.1299;0.7241;0.1055	3	4	19345-31433;20376-31433;29519-31433;29520-31432	29520-31432
gene-Gm3020	gene-Gm3020:t:18802128-18802290	t|1e1.1o1|1e2.1o1	-0.0000;0.0000	1.733e-10;2.512e-10	9.972e-01;9.972e-01	0.0058;0.9942	0.0050;0.9950	2	3	18802290-18812823;18802290-18802983
gene-Myo5b	gene-Myo5b:s:74810492-74810589	s|1e1.1o1|i	-0.0000;0.0000	5.086e-21;5.086e-21	9.999e-01;9.999e-01	0.9790;0.0210	0.9748;0.0252	1	2	74810589-74815620;74810590-74815619	74810590-74815619
gene-Ptbp1	gene-Ptbp1:s:79695615-79695789	s|1e1.1o1|1e2.1o1	-0.0005;0.0005	7.648e-21;7.628e-21	6.831e-01;6.831e-01	0.4949;0.5051	0.4932;0.5068	2	3	79695789-79695951;79695789-79696658
gene-Tpp2	gene-Tpp2:s:43973130-43973413	s|1e1.1o1|1e2.1o1|i	0.0014;-0.0001;0.0000	6.259e-21;4.941e-21;5.085e-21	8.065e-01;9.592e-01;1.000e+00	0.0539;0.9405;0.0055	0.0541;0.9407;0.0049	2	3	43973413-43975869;43973413-43979270;43973414-43975868	43973414-43975868
gene-Mroh4	gene-Mroh4:t:74507367-74507456	t|1e1.1o2|1e1.2o2|1e2.1o2|1e2.2o2	0.0000;-0.0189;0.0181;0.0000	4.771e-21;9.155e-21;8.548e-21;4.771e-21	1.000e+00;6.266e-01;6.228e-01;1.000e+00	0.0064;0.3534;0.6347;0.0052	0.0096;0.3369;0.6500;0.0039	4	3	74507456-74508598;74507456-74508473;74507456-74508065;74507456-74507944
gene-Glt8d1	gene-Glt8d1:t:30732818-30732991	t|1e1.2o3|2e2.1o1|3e2.1o1	0.0000;0.0000;0.0000	4.771e-21;4.771e-21;4.771e-21	1.000e+00;1.000e+00;1.000e+00	0.0030;0.9919;0.0049	0.0016;0.9913;0.0072	3	3	30731807-30732818;30732366-30732821;30732366-30732854
gene-Daw1	gene-Daw1:s:83175807-83175921	s|1e1.1o1|i	0.0000;0.0000	5.085e-21;5.085e-21	1.000e+00;1.000e+00	0.9917;0.0083	0.9850;0.0150	1	2	83175921-83183610;83175922-83183609	83175922-83183609
gene-Catsperg2	gene-Catsperg2:s:29411196-29411303	s|1e1.1o2|2e1.2o2|2e2.1o2|i	0.0118;0.0000;0.0000;-0.0039	6.719e-21;5.085e-21;5.085e-21;5.118e-21	6.973e-01;1.000e+00;1.000e+00;8.870e-01	0.8369;0.0103;0.0145;0.1377	0.8488;0.0103;0.0160;0.1266	3	3	29411143-29411253;29411107-29411196;29409959-29411196;29411144-29411195	29411144-29411195
gene-Abhd2	gene-Abhd2:t:78944256-78944355	t|1e1.1o1|1e2.1o1|1e3.1o1|2e1.1o1|i	-0.0062;0.0000;0.0154;0.0000;0.0000	5.906e-21;5.085e-21;7.777e-21;5.085e-21;5.085e-21	8.319e-01;1.000e+00;6.851e-01;1.000e+00;1.000e+00	0.9175;0.0079;0.0487;0.0152;0.0087	0.9050;0.0052;0.0594;0.0165;0.0130	4	4	78923087-78944256;78924305-78944256;78940468-78944256;78923087-78944263;78940469-78944255	78940469-78944255
gene-Carf	gene-Carf:s:60144470-60144593	s|1e1.1o1|1e2.1o2|1e2.2o2|2e1.1o1|2e2.1o2|2e2.2o2	0.0152;-0.0000;0.0000;-0.0079;0.0000;0.0000	5.301e-12;4.771e-21;4.771e-21;1.040e-13;4.771e-21;4.771e-21	6.084e-01;1.000e+00;1.000e+00;6.718e-01;1.000e+00;1.000e+00	0.6783;0.0202;0.0101;0.2752;0.0121;0.0024	0.7049;0.0159;0.0146;0.2613;0.0049;0.0031	6	3	60144586-60147242;60144586-60148381;60144586-60148486;60144593-60147242;60144593-60148381;60144593-60148486
gene-Pde6d	gene-Pde6d:t:86474379-86474504	t|1e1.1o2|1e2.1o1|1e3.1o1|1e4.1o1|1e5.1o2|1e5.2o2	0.0000;-0.0692;0.0000;0.0000;0.0919;0.0000	4.771e-21;6.531e-13;4.771e-21;4.771e-21;1.110e-15;4.771e-21	1.000e+00;2.258e-01;1.000e+00;1.000e+00;5.355e-02;1.000e+00	0.0000;0.1990;0.0044;0.0055;0.7878;0.0026	0.0000;0.1162;0.0035;0.0039;0.8730;0.0027	6	6	86474504-86496243;86474504-86492267;86474504-86490626;86474504-86489731;86474504-86475251;86474504-86475158
gene-Ints6	gene-Ints6:s:62981358-62981447	s|1e1.1o1|1e2.1o1|i	-0.0039;0.0081;0.0000	7.023e-21;6.650e-21;5.085e-21	7.066e-01;7.090e-01;1.000e+00	0.2640;0.7168;0.0205	0.2579;0.7188;0.0221	2	3	62971299-62981358;62953931-62981358;62971300-62981357	62971300-62981357
gene-Pank2	gene-Pank2:s:131129394-131129517	s|1e1.1o1|1e2.1o1|i	-0.0281;0.0001;0.0000	1.090e-20;5.097e-21;5.085e-21	5.798e-01;9.979e-01;1.000e+00	0.9600;0.0287;0.0115	0.9468;0.0355;0.0171	2	3	131129517-131135319;131129517-131138193;131129518-131135318	131129518-131135318
gene-Mutyh	gene-Mutyh:s:116675438-116675479	s|1e1.1o1|1e2.1o1	0.0000;-0.0000	4.771e-21;5.067e-21	1.000e+00;1.000e+00	0.0018;0.9982	0.0023;0.9977	2	3	116675479-116675767;116675479-116676452
gene-Asic1	gene-Asic1:s:99593354-99593714	s|1e1.1o3|1e1.2o3|2e1.3o3|3e1.3o3	0.0000;0.0000;-0.0060;0.0060	4.771e-21;4.771e-21;7.684e-07;6.830e-07	1.000e+00;1.000e+00;6.094e-01;6.086e-01	0.0005;0.0043;0.2759;0.7175	0.0004;0.0054;0.2621;0.7316	4	2	99593481-99594390;99593481-99594393;99593529-99594437;99593714-99594437
gene-Nckap1l	gene-Nckap1l:t:103398419-103398512	t|1e1.1o1|1e2.1o1|i	-0.0170;0.0002;0.0000	8.864e-21;5.123e-21;5.085e-21	6.511e-01;9.932e-01;1.000e+00	0.9522;0.0312;0.0176	0.9437;0.0348;0.0213	2	3	103395616-103398419;103397527-103398419;103397528-103398418	103397528-103398418
gene-Ralgapa1	gene-Ralgapa1:s:55749220-55749348	s|1e1.1o1|1e2.1o1|i	-0.0000;0.0021;0.0023	5.094e-21;6.296e-21;5.552e-21	9.986e-01;8.020e-01;9.237e-01	0.0296;0.9402;0.0311	0.0216;0.9417;0.0369	2	3	55746899-55749220;55745672-55749220;55745673-55749219	55745673-55749219
gene-Synj1	gene-Synj1:t:90766071-90766262	t|1e1.1o1|1e2.1o1|1e3.1o1	-0.0000;0.0000;0.0000	4.771e-21;4.771e-21;4.771e-21	1.000e+00;1.000e+00;1.000e+00	0.9933;0.0036;0.0025	0.9892;0.0005;0.0103	3	4	90766262-90770798;90766262-90768452;90766262-90767948
gene-Gm30644	gene-Gm30644:s:63653117-63653201	s|1e1.1o1|1e2.1o1	0.0393;-0.0393	1.695e-04;1.695e-04	3.218e-01;3.218e-01	0.1016;0.8984	0.1562;0.8438	2	3	63652553-63653117;63650977-63653117
gene-Lrrc27	gene-Lrrc27:t:138822536-138822895	t|1e1.1o1|1e2.1o1|1e3.1o1|1e4.1o1|i	0.0000;-0.0007;0.0150;0.0000;0.0000	5.085e-21;4.271e-21;7.620e-21;5.085e-21;5.085e-21	1.000e+00;9.771e-01;6.439e-01;1.000e+00;1.000e+00	0.0085;0.8303;0.1472;0.0049;0.0094	0.0066;0.8201;0.1549;0.0045;0.0154	4	5	138816904-138822536;138818615-138822536;138820269-138822536;138820895-138822536;138820270-138822535	138820270-138822535
gene-Edc4	gene-Edc4:s:106615736-106616172	s|1e1.1o2|1e1.2o2	0.0087;-0.0087	5.857e-21;7.446e-21	7.328e-01;7.328e-01	0.8043;0.1957	0.8170;0.1830	2	2	106616172-106616257;106616172-106616305
gene-Plcd4	gene-Plcd4:t:74585069-74585189	t|1e1.4o4|1e2.2o3|i	0.0069;0.0334;-0.0429	4.996e-09;2.379e-04;2.640e-04	6.780e-01;3.678e-01;3.134e-01	0.2024;0.4036;0.4018	0.2097;0.4505;0.3420	2	3	74582187-74585069;74583809-74585069;74584172-74585068	74584172-74585068
gene-Ssbp2	gene-Ssbp2:t:91672704-91672776	t|1e1.1o1|1e2.1o1|1e3.1o2|1e3.2o2|1e4.1o1|1e5.1o1|1e6.1o1	-0.0000;-0.0147;0.0171;-0.0249;0.0043;0.0157;-0.0000	1.726e-10;2.192e-02;3.210e-03;5.213e-03;4.847e-06;4.496e-03;1.726e-10	9.988e-01;2.613e-01;3.859e-01;4.101e-01;8.485e-01;3.867e-01;9.988e-01	0.0020;0.7763;0.0806;0.0590;0.0020;0.0685;0.0020	0.0019;0.7286;0.1154;0.0138;0.0249;0.0965;0.0019	7	7	91608685-91672704;91609367-91672704;91619352-91672704;91619419-91672704;91628556-91672704;91640578-91672704;91670079-91672704
gene-4933422A05Rik	gene-4933422A05Rik:s:35194654-35195023	s|1e1.1o2|2e1.1o2|2e1.2o2|3e1.1o2	0.0033;0.0003;-0.0001;-0.0015	5.962e-21;5.063e-09;4.849e-21;6.057e-10	8.055e-01;6.995e-01;9.870e-01;7.001e-01	0.0542;0.5270;0.0311;0.3870	0.0636;0.5263;0.0274;0.3850	4	2	35194997-35195777;35195011-35195777;35195011-35195852;35195023-35195777
gene-Nup153	gene-Nup153:s:46866109-46866237	s|1e1.1o1|i	0.0000;0.0000	5.085e-21;5.085e-21	1.000e+00;1.000e+00	0.9933;0.0067	0.9895;0.0105	1	2	46863504-46866109;46863505-46866108	46863505-46866108
gene-Adam5	gene-Adam5:t:25237498-25237584	t|1e1.1o1|1e2.1o1|2e1.1o1	0.0000;0.0000;0.0000	4.771e-21;4.771e-21;4.771e-21	1.000e+00;1.000e+00;1.000e+00	0.9854;0.0136;0.0010	0.9870;0.0120;0.0010	3	3	25237584-25271582;25237584-25253562;25237583-25271582
gene-Gm26832	gene-Gm26832:t:110990943-110991133	t|1e1.1o1|1e2.1o1|i	-0.0234;-0.0217;0.0460	6.716e-03;2.481e-09;2.332e-02	3.870e-01;5.741e-01;2.314e-01	0.4221;0.0633;0.5128	0.3918;0.0349;0.5713	2	3	110991133-110992429;110991133-110991437;110991134-110992428	110991134-110992428
gene-Rgs12	gene-Rgs12:t:35156422-35156573	t|1e1.1o1|1e2.1o1|1e3.1o1|i	0.0000;0.0000;0.0000;0.0000	5.085e-21;5.085e-21;5.085e-21;5.085e-21	1.000e+00;1.000e+00;1.000e+00;1.000e+00	0.9943;0.0002;0.0002;0.0054	0.9944;0.0002;0.0002;0.0052	3	4	35132677-35156552;35146556-35156552;35147212-35156552;35147213-35156421	35147213-35156421
gene-Kcnh6	gene-Kcnh6:s:105905211-105905416	s|1e1.1o1|i	-0.0150;0.0150	3.513e-04;3.513e-04	5.384e-01;5.384e-01	0.0636;0.9364	0.0308;0.9692	1	2	105905416-105908061;105905417-105908060	105905417-105908060
gene-Cdkl3	gene-Cdkl3:s:51932729-51932884	s|1e1.1o2|1e2.2o3|2e1.2o2|2e2.1o3|2e2.3o3	0.0029;0.0112;-0.0153;-0.0028;0.0006	5.955e-10;1.264e-04;5.462e-07;3.097e-07;3.143e-10	7.627e-01;5.180e-01;5.934e-01;6.440e-01;8.020e-01	0.0719;0.5749;0.1251;0.1586;0.0710	0.0823;0.5957;0.1002;0.1518;0.0743	5	3	51932834-51936757;51932834-51975199;51932884-51936759;51932884-51975198;51932884-51975201
gene-Dcdc2a	gene-Dcdc2a:s:25303230-25303389	s|1e1.1o1|1e2.1o1|1e3.1o1	0.0000;0.0271;-0.0261	4.771e-21;3.632e-08;2.664e-08	1.000e+00;4.919e-01;4.993e-01	0.0009;0.6331;0.3656	0.0003;0.6696;0.3301	3	4	25303389-25304348;25303389-25349110;25303389-25371659
gene-Sh2d6	gene-Sh2d6:t:72496744-72496865	t|1e1.1o2|1e1.2o2|1e2.1o2|1e2.2o2	0.0175;-0.0452;0.0005;0.0203	8.343e-21;1.753e-11;4.489e-21;2.323e-11	6.282e-01;4.300e-01;9.821e-01;5.208e-01	0.0953;0.3763;0.0670;0.4621	0.1071;0.3227;0.0740;0.4991	4	3	72496865-72497507;72496865-72497438;72496865-72496983;72496865-72496943
gene-Tdrd5	gene-Tdrd5:s:156094783-156094941	s|1e1.1o1|i	0.0002;-0.0002	6.544e-21;6.525e-21	7.855e-01;7.855e-01	0.9406;0.0594	0.9391;0.0609	1	2	156091158-156094783;156091159-156094782	156091159-156094782
gene-Catsperg1	gene-Catsperg1:s:28906230-28906374	s|1e1.1o1|1e2.1o1|1e3.1o1|1e4.1o1|1e5.1o1|1e6.1o1	-0.0018;0.0000;0.0000;0.0364;-0.0301;0.0000	5.387e-21;4.771e-21;4.771e-21;1.085e-20;1.180e-20;4.771e-21	8.434e-01;1.000e+00;1.000e+00;4.976e-01;5.204e-01;1.000e+00	0.7377;0.0158;0.0026;0.1426;0.0906;0.0116	0.7383;0.0163;0.0030;0.1833;0.0479;0.0140	6	7	28906105-28906230;28905826-28906230;28905007-28906230;28904347-28906230;28901860-28906230;28899679-28906230
gene-Bcl2l11	gene-Bcl2l11:s:127970845-127970934	s|1e1.1o1|1e2.1o1	-0.0263;0.0263	1.213e-03;1.213e-03	3.861e-01;3.861e-01	0.1533;0.8467	0.1063;0.8937	2	3	127970934-127971557;127970934-127989005
gene-Chd5	gene-Chd5:s:152455185-152455306	s|1e1.1o1|i	-0.0503;0.0503	1.419e-20;1.337e-20	4.780e-01;4.780e-01	0.9233;0.0767	0.8831;0.1169	1	2	152455306-152456035;152455307-152456034	152455307-152456034
gene-Sod1	gene-Sod1:t:90022033-90022150	t|1e1.1o3|1e2.1o1|1e3.1o1|i	0.0000;0.0000;0.0223;-0.0324	5.085e-21;5.085e-21;7.897e-21;1.100e-20	1.000e+00;1.000e+00;6.075e-01;4.968e-01	0.0024;0.0125;0.7506;0.2348	0.0037;0.0166;0.7835;0.1974	3	4	90017817-90022033;90019764-90022033;90021313-90022033;90021314-90022032	90021314-90022032
gene-Stk33	gene-Stk33:t:108937527-108937640	t|1e1.1o1|1e2.1o1|1e3.1o1|1e4.1o1|1e5.1o3|1e5.2o3|1e5.3o3	0.0000;0.0000;0.0000;0.0000;0.0000;0.0000;0.0000	4.771e-21;4.771e-21;4.771e-21;4.771e-21;4.771e-21;4.385e-21;4.771e-21	1.000e+00;1.000e+00;1.000e+00;1.000e+00;1.000e+00;1.000e+00;1.000e+00	0.0212;0.0272;0.0025;0.0003;0.0008;0.9219;0.0264	0.0189;0.0246;0.0027;0.0001;0.0027;0.9238;0.0272	7	6	108937640-109038124;108937640-109037786;108937640-108974519;108937640-108940496;108937640-108939584;108937640-108939576;108937640-108939537
gene-Tm9sf3	gene-Tm9sf3:t:41244584-41244779	t|1e1.1o1|1e2.1o1|i	-0.0043;0.0070;0.0000	6.773e-21;6.378e-21;5.085e-21	7.697e-01;8.197e-01;1.000e+00	0.9462;0.0374;0.0178	0.9405;0.0467;0.0124	2	3	41244779-41252198;41244779-41251664;41244780-41252197	41244780-41252197
gene-Gm30028	gene-Gm30028:t:117140878-117140992	t|1e1.1o1|1e2.1o1|1e3.1o3|1e3.2o3|1e3.3o3|i	0.0000;0.0001;-0.0346;0.0046;0.0001;-0.0128	5.085e-21;5.111e-21;1.222e-20;6.509e-21;4.264e-21;7.125e-21	1.000e+00;9.955e-01;5.402e-01;7.738e-01;9.753e-01;6.924e-01	0.0149;0.0362;0.0596;0.5602;0.1778;0.1507	0.0285;0.0376;0.0447;0.5706;0.1787;0.1395	5	4	117140992-117156022;117140992-117143672;117140992-117142594;117140992-117142577;117140992-117141734;117140993-117141733	117140993-117141733
gene-Sh3glb1	gene-Sh3glb1:s:144418348-144418489	s|1e1.1o2|1e1.2o2|i	0.0000;0.0000;0.0000	5.085e-21;5.085e-21;5.085e-21	1.000e+00;1.000e+00;1.000e+00	0.9975;0.0009;0.0016	0.9966;0.0015;0.0018	2	2	144415122-144418348;144415115-144418348;144415123-144418347	144415123-144418347
gene-Dnhd1	gene-Dnhd1:t:105352245-105353853	t|1e1.1o1|1e2.1o1	0.0000;0.0000	4.771e-21;4.771e-21	1.000e+00;1.000e+00	0.9922;0.0078	0.9846;0.0154	2	3	105346652-105352245;105349858-105352245
gene-Prdm15	gene-Prdm15:t:97622968-97623210	t|1e1.1o1|1e2.1o1|i	0.0403;-0.0340;-0.0061	1.385e-02;1.406e-02;8.555e-06	2.518e-01;2.842e-01;6.222e-01	0.5332;0.3672;0.1017	0.5869;0.3233;0.0878	2	3	97623210-97636778;97623210-97630811;97623211-97630810	97623211-97630810
gene-Far1os	gene-Far1os:s:113139814-113139893	s|1e1.1o1|1e2.1o1|i	0.0378;0.1004;-0.1504	1.253e-09;5.332e-02;2.177e-01	4.657e-01;6.872e-02;1.363e-02	0.0304;0.2089;0.7615	0.0783;0.3280;0.5974	2	3	113139633-113139814;113137706-113139814;113137707-113139813	113137707-113139813
gene-LOC115487221	gene-LOC115487221:s:59571484-59571636	s|1e1.1o2|1e1.2o2|i	-0.0016;-0.0234;0.0248	3.841e-11;8.187e-04;5.256e-04	8.146e-01;3.911e-01;3.825e-01	0.0769;0.3933;0.5278	0.0753;0.3613;0.5650	2	2	59571291-59571484;59571200-59571484;59571292-59571483	59571292-59571483
gene-BC051142	gene-BC051142:s:34640827-34640856	s|1e1.2o3|1e1.3o3|1e2.1o1|1e3.1o1|1e4.2o2|i	0.0419;0.0000;0.0000;0.0000;0.0000;-0.0385	1.209e-20;5.085e-21;5.085e-21;5.085e-21;5.085e-21;1.274e-20	5.076e-01;1.000e+00;1.000e+00;1.000e+00;1.000e+00;5.230e-01	0.5265;0.0047;0.0007;0.0036;0.0031;0.4614	0.5617;0.0038;0.0009;0.0036;0.0028;0.4273	5	5	34640856-34640932;34640856-34640956;34640856-34647069;34640856-34653501;34640856-34659841;34640857-34640881	34640857-34640881
gene-Cep44	gene-Cep44:t:56985811-56985935	t|1e1.1o2|1e2.1o1	0.0000;-0.0000	4.771e-21;4.771e-21	1.000e+00;1.000e+00	0.9906;0.0094	0.9934;0.0066	2	3	56985935-56991646;56985935-56986020
gene-Mpst	gene-Mpst:t:78297579-78298215	t|1e1.1o1|1e2.1o1	0.0892;-0.0892	7.188e-02;7.188e-02	8.698e-02;8.698e-02	0.0518;0.9482	0.1686;0.8314	2	3	78294864-78297579;78295280-78297579
gene-Znrf2	gene-Znrf2:s:54855334-54855439	s|1e1.1o1|i	0.0000;0.0000	5.085e-21;5.085e-21	1.000e+00;1.000e+00	0.9967;0.0033	0.9927;0.0073	1	2	54855439-54861750;54855440-54861749	54855440-54861749
gene-Paqr8	gene-Paqr8:s:20996298-20996406	s|1e1.1o1|i	0.0170;-0.0170	6.569e-03;6.569e-03	3.290e-01;3.290e-01	0.3952;0.6048	0.4216;0.5784	1	2	20996406-20997284;20996407-20997283	20996407-20997283
gene-Gm15802	gene-Gm15802:s:38649226-38649363	s|1e1.1o1|2e1.1o1	-0.0087;0.0087	1.035e-05;1.035e-05	5.885e-01;5.885e-01	0.6392;0.3608	0.6251;0.3749	2	2	38649350-38649479;38649363-38649479
gene-Erich6b	gene-Erich6b:s:75908755-75908878	s|1e1.1o1|2e1.1o1|i	0.0012;0.0049;-0.0013	6.209e-21;6.251e-21;5.107e-21	7.752e-01;8.350e-01;9.354e-01	0.8909;0.0367;0.0726	0.8876;0.0437;0.0685	2	2	75908829-75913789;75908878-75913789;75908879-75913788	75908879-75913788
gene-Ppp6r3	gene-Ppp6r3:s:3534831-3534916	s|1e1.1o1|1e2.1o1|1e3.1o3|1e3.2o3|1e3.3o3|i	0.0000;0.0144;-0.0092;0.0000;-0.0000;0.0000	5.085e-21;4.441e-16;7.264e-21;5.085e-21;5.085e-21;5.085e-21	1.000e+00;6.771e-01;6.782e-01;1.000e+00;1.000e+00;1.000e+00	0.0006;0.7822;0.1533;0.0166;0.0267;0.0207	0.0007;0.7984;0.1450;0.0146;0.0142;0.0250	5	4	3528699-3534831;3528364-3534831;3523866-3534831;3523848-3534831;3523815-3534831;3528700-3534830	3528700-3534830
gene-Atl1	gene-Atl1:t:69983849-69983905	t|1e1.1o1|1e2.1o1	-0.0002;0.0002	1.281e-11;1.667e-11	7.179e-01;7.179e-01	0.2955;0.7045	0.2978;0.7022	2	3	69979095-69983849;69981694-69983849
gene-Plekho2	gene-Plekho2:t:65466702-65466806	t|1e1.1o1|1e2.1o4|1e2.2o4|1e2.3o4|1e2.4o4|i	-0.0000;-0.0066;-0.0234;0.0254;0.0076;0.0001	5.093e-21;1.592e-07;2.003e-05;3.451e-06;6.194e-21;8.815e-11	9.988e-01;6.872e-01;4.818e-01;4.890e-01;7.803e-01;7.276e-01	0.0212;0.2200;0.3378;0.2008;0.0711;0.1482	0.0096;0.2110;0.3002;0.2386;0.0923;0.1465	5	3	65466806-65471166;65466806-65469261;65466806-65469092;65466806-65469083;65466806-65468813;65466807-65468812	65466807-65468812
gene-Glipr1l3	gene-Glipr1l3:s:111979913-111979998	s|1e1.1o1|i	-0.0021;0.0021	5.521e-21;5.471e-21	9.356e-01;9.356e-01	0.9741;0.0259	0.9611;0.0389	1	2	111977801-111979913;111977802-111979912	111977802-111979912
gene-Entpd6	gene-Entpd6:s:150603153-150603188	s|1e1.1o1|1e2.1o3|1e2.2o3|1e2.3o3	0.0000;0.0000;-0.0000;0.0000	4.771e-21;4.771e-21;4.771e-21;4.771e-21	1.000e+00;1.000e+00;1.000e+00;1.000e+00	0.0117;0.0080;0.9741;0.0056	0.0146;0.0117;0.9701;0.0034	4	3	150603188-150603417;150603188-150604264;150603188-150604296;150603188-150604300
gene-Gm30241	gene-Gm30241:s:53042150-53042918	s|1e2.1o3|2e1.1o2|2e2.2o3|3e1.2o2|3e2.3o3	-0.0064;-0.0010;-0.0195;0.0140;0.0083	6.142e-15;7.254e-21;2.364e-05;1.736e-12;8.147e-08	6.889e-01;7.219e-01;5.119e-01;6.529e-01;6.413e-01	0.1028;0.0533;0.5134;0.1024;0.2271	0.0959;0.0520;0.4818;0.1308;0.2457	5	3	53042605-53043903;53042610-53043436;53042610-53043908;53042918-53043437;53042918-53043909
gene-Snhg14	gene-Snhg14:s:58967607-58967721	s|1e1.1o1|i	0.0079;-0.0079	3.361e-05;3.361e-05	7.709e-01;7.709e-01	0.0043;0.9957	0.0329;0.9671	1	2	58959474-58967607;58959475-58967606	58959475-58967606
gene-Pnkp	gene-Pnkp:t:44510893-44510985	t|1e1.1o1|2e2.1o1	0.0037;-0.0037	7.285e-21;7.383e-21	7.195e-01;7.195e-01	0.0480;0.9520	0.0508;0.9492	2	3	44510663-44510893;44510838-44510924
gene-Txndc2	gene-Txndc2:t:65946550-65946751	t|1e2.1o2|2e2.1o2|3e1.1o1|3e2.1o2|3e2.2o2|3e3.1o1|i	0.0000;0.0000;-0.0097;-0.0155;0.0000;0.0119;0.0033	5.085e-21;5.085e-21;6.511e-21;8.190e-21;5.085e-21;6.572e-21;5.248e-21	1.000e+00;1.000e+00;7.742e-01;6.707e-01;1.000e+00;7.372e-01;9.044e-01	0.0030;0.0081;0.0945;0.7153;0.0034;0.1021;0.0743	0.0037;0.0085;0.0803;0.6959;0.0050;0.1153;0.0906	6	4	65946715-65948972;65946711-65948972;65946695-65950473;65946695-65948972;65946695-65948919;65946695-65947146;65946752-65947145	65946752-65947145
gene-Iqcb1	gene-Iqcb1:t:36687921-36688052	t|1e1.1o1|1e2.1o1	0.0000;-0.0000	4.771e-21;4.771e-21	1.000e+00;1.000e+00	0.0008;0.9992	0.0010;0.9990	2	3	36676795-36687921;36678965-36687921
gene-4930503L19Rik	gene-4930503L19Rik:s:70605362-70605935	s|1e1.1o2|2e1.2o2	-0.0000;0.0000	4.771e-21;4.771e-21	1.000e+00;1.000e+00	0.0279;0.9721	0.0220;0.9780	2	2	70605080-70605388;70605050-70605362
gene-Riok2	gene-Riok2:s:17610230-17610326	s|1e1.1o1|i	0.0043;-0.0043	1.524e-06;1.523e-06	6.485e-01;6.485e-01	0.8906;0.1094	0.8950;0.1050	1	2	17610326-17613717;17610327-17613716	17610327-17613716
gene-Gm33674	gene-Gm33674:s:27943810-27943840	s|1e1.1o1|1e2.1o1|i	0.0019;-0.0070;0.0030	1.054e-04;1.169e-03;9.364e-04	5.379e-01;4.466e-01;4.657e-01	0.1952;0.3099;0.4990	0.1985;0.2979;0.5063	2	3	27943840-27954245;27943840-27959259;27943841-27954244	27943841-27954244
gene-Mtus2	gene-Mtus2:s:148232293-148232398	s|1e1.1o1|1e2.1o1	-0.0000;0.0000	1.252e-13;4.772e-21	9.997e-01;9.997e-01	0.9974;0.0026	0.9959;0.0041	2	3	148232398-148235062;148232398-148240293
gene-1700123O12Rik	gene-1700123O12Rik:t:10508031-10508098	t|1e1.1o1|1e2.1o1|1e3.1o1|1e4.1o1	0.0003;0.0042;-0.0068;-0.0104	1.643e-03;4.314e-08;2.527e-03;8.655e-04	4.339e-01;8.635e-01;4.282e-01;4.458e-01	0.2414;0.0014;0.5842;0.1726	0.2411;0.0297;0.5681;0.1583	4	5	10508098-10745986;10508098-10742888;10508098-10541419;10508098-10509660
gene-Sgsm2	gene-Sgsm2:t:74759050-74759117	t|1e1.1o1|1e2.1o1	-0.0120;0.0120	8.236e-21;7.917e-21	6.818e-01;6.818e-01	0.0516;0.9484	0.0348;0.9652	2	3	74759117-74759468;74759117-74759403
gene-St13	gene-St13:s:81267181-81267247	s|1e1.1o1|i	0.0000;0.0000	5.085e-21;5.085e-21	1.000e+00;1.000e+00	0.9953;0.0047	0.9930;0.0070	1	2	81262201-81267181;81262202-81267180	81262202-81267180
gene-Hnrnpk	gene-Hnrnpk:s:58546970-58547026	s|1e1.1o1|1e2.1o1|i	-0.0186;0.0017;0.0004	8.274e-21;5.178e-21;5.158e-21	6.553e-01;9.232e-01;9.869e-01	0.9102;0.0550;0.0347	0.8997;0.0576;0.0426	2	3	58545610-58546970;58544713-58546970;58545611-58546969	58545611-58546969
gene-Hirip3	gene-Hirip3:s:126461772-126461892	s|1e1.1o1|1e2.1o1	-0.0000;0.0000	4.771e-21;4.771e-21	1.000e+00;1.000e+00	0.9761;0.0239	0.9700;0.0300	2	3	126461892-126461990;126461892-126462341
gene-Gpat4	gene-Gpat4:s:23698315-23698469	s|1e1.1o1|1e2.1o1|i	0.0000;0.0000;0.0000	5.085e-21;5.085e-21;5.085e-21	1.000e+00;1.000e+00;1.000e+00	0.0068;0.9827;0.0101	0.0034;0.9843;0.0119	2	3	23697945-23698315;23681708-23698315;23697946-23698314	23697946-23698314
gene-Syce3	gene-Syce3:t:89281529-89281637	t|1e1.1o2|1e1.2o2|1e2.1o1|1e3.1o1|i	0.0000;0.0035;-0.0013;0.0000;0.0000	5.085e-21;6.820e-21;7.467e-21;5.085e-21;5.085e-21	1.000e+00;7.209e-01;6.982e-01;1.000e+00;1.000e+00	0.0109;0.2542;0.7060;0.0130;0.0172	0.0110;0.2557;0.7036;0.0109;0.0178	4	4	89281637-89294612;89281637-89294602;89281637-89294394;89281637-89290114;89281638-89290113	89281638-89290113
gene-BC051142	gene-BC051142:t:34640882-34640961	t|1e2.1o1|1e3.1o1|2e1.1o6|2e4.1o1|3e4.1o1|i	0.0000;0.0000;0.0000;0.0416;0.0000;-0.0363	5.085e-21;5.085e-21;5.085e-21;1.203e-20;5.085e-21;1.228e-20	1.000e+00;1.000e+00;1.000e+00;5.072e-01;1.000e+00;5.334e-01	0.0035;0.0055;0.0012;0.5250;0.0047;0.4600	0.0026;0.0054;0.0005;0.5612;0.0038;0.4269	5	5	34638558-34640882;34639387-34640882;34635477-34640932;34640856-34640932;34640856-34640956;34640857-34640881	34640857-34640881
gene-Tbc1d22b	gene-Tbc1d22b:t:29818813-29818940	t|1e1.1o1|1e2.1o1|i	-0.0037;0.0083;0.0000	5.098e-21;5.907e-21;5.149e-21	8.735e-01;7.815e-01;9.892e-01	0.8379;0.1272;0.0332	0.8190;0.1451;0.0353	2	3	29814897-29818813;29816714-29818813;29814898-29818812	29814898-29818812
gene-Ncoa1	gene-Ncoa1:s:4303657-4303746	s|1e1.1o1|1e2.1o2|1e2.2o2|i	-0.0024;-0.0105;-0.0000;0.0223	1.226e-12;8.117e-21;5.086e-21;9.178e-21	8.178e-01;6.859e-01;9.999e-01;6.034e-01	0.8755;0.0608;0.0207;0.0486	0.8686;0.0494;0.0113;0.0699	3	3	4299890-4303657;4299750-4303657;4299747-4303657;4299891-4303656	4299891-4303656
gene-Gm3740	gene-Gm3740:t:85458358-85465825	t|1e1.1o1|1e2.1o1|2e1.1o1|2e2.1o1	-0.0403;0.0057;0.0875;-0.0629	1.704e-02;1.138e-07;1.078e-01;4.005e-02	2.465e-01;8.054e-01;8.759e-02;1.490e-01	0.2050;0.0096;0.5436;0.2478	0.1304;0.0382;0.6467;0.1556	4	3	85465825-85481126;85465825-85480586;85464744-85481126;85464744-85480586
gene-Pan3	gene-Pan3:t:147391928-147391998	t|1e1.1o1|1e2.1o1	0.0000;0.0000	4.771e-21;4.771e-21	1.000e+00;1.000e+00	0.9928;0.0072	0.9958;0.0042	2	3	147390128-147391928;147391798-147391928
gene-Ppp1r36	gene-Ppp1r36:t:76474659-76474756	t|1e1.1o1|1e2.1o1	-0.0008;0.0008	4.973e-21;4.951e-21	9.687e-01;9.687e-01	0.0418;0.9582	0.0341;0.9659	2	3	76465766-76474659;76473609-76474659
gene-Gm33728	gene-Gm33728:t:21104349-21104937	t|1e1.1o1|1e2.1o2|1e2.2o2|i	-0.0041;0.0162;-0.0472;0.0355	2.634e-04;2.467e-03;3.565e-02;7.818e-04	4.989e-01;4.250e-01;2.094e-01;3.477e-01	0.2283;0.2195;0.4667;0.0941	0.2172;0.2420;0.3924;0.1517	3	3	21104937-21121849;21104937-21108956;21104937-21108924;21104938-21108923	21104938-21108923
gene-Ddx50	gene-Ddx50:s:62485398-62485532	s|1e1.1o1|i	0.0075;-0.0075	2.584e-03;2.584e-03	4.013e-01;4.013e-01	0.1791;0.8209	0.1970;0.8030	1	2	62483422-62485398;62484260-62485397	62484260-62485397
gene-Letm2	gene-Letm2:s:26070332-26070424	s|1e1.1o2|1e1.2o2|1e2.2o2|i	0.0093;-0.0251;0.0000;0.0000	6.370e-21;1.006e-20;5.085e-21;5.085e-21	7.730e-01;5.956e-01;1.000e+00;1.000e+00	0.3148;0.6543;0.0043;0.0286	0.3366;0.6277;0.0038;0.0324	3	3	26069824-26070332;26069810-26070332;26068820-26070332;26069825-26070331	26069825-26070331
gene-Bbs4	gene-Bbs4:s:59232073-59232142	s|1e1.1o2|1e1.2o2	0.0061;-0.0061	7.003e-21;7.127e-21	7.293e-01;7.293e-01	0.9391;0.0609	0.9447;0.0553	2	2	59231461-59232073;59231412-59232073
gene-Defb14	gene-Defb14:s:na-19219840	s|1e1.1o1|1e2.1o1	-0.0690;0.0690	8.155e-02;8.155e-02	1.150e-01;1.150e-01	0.5583;0.4417	0.4602;0.5398	2	3	19219840-19234864;19219840-19235904
gene-1700112M02Rik	gene-1700112M02Rik:t:71760594-71760829	t|1e1.1o1|1e2.1o1|1e3.1o1	-0.0097;0.0085;0.0005	7.558e-21;1.750e-04;7.099e-05	6.868e-01;5.319e-01;5.493e-01	0.0726;0.4034;0.5207	0.0536;0.4158;0.5302	3	4	71635838-71760594;71754879-71760594;71759421-71760594
gene-Pskh1	gene-Pskh1:s:106627106-106627172	s|1e1.1o1|i	0.0079;-0.0079	1.604e-08;1.606e-08	7.000e-01;7.000e-01	0.9381;0.0619	0.9504;0.0496	1	2	106627172-106639252;106627173-106639251	106627173-106639251
gene-Dnah2	gene-Dnah2:s:69377785-69377888	s|1e1.1o1|i	0.0000;-0.0000	5.085e-21;5.085e-21	1.000e+00;1.000e+00	0.9715;0.0285	0.9795;0.0205	1	2	69375175-69377785;69375176-69377784	69375176-69377784
gene-Zmym6	gene-Zmym6:s:127016142-127016338	s|1e1.1o2|1e1.2o2|i	0.0003;0.0076;-0.0303	5.132e-21;1.110e-15;4.303e-10	9.915e-01;7.746e-01;5.421e-01	0.0149;0.1119;0.8710	0.0306;0.1322;0.8365	2	2	127016338-127016635;127016338-127018102;127016339-127016634	127016339-127016634
gene-Nadk2	gene-Nadk2:s:9086314-9086349	s|1e1.1o1|i	-0.0022;0.0022	3.538e-03;3.538e-03	4.084e-01;4.084e-01	0.1956;0.8044	0.1952;0.8048	1	2	9086349-9086450;9086350-9091254	9086350-9091254
gene-Gm31776	gene-Gm31776:s:na-80489128	s|1e1.1o1|1e2.1o1	-0.0031;0.0031	9.740e-07;9.742e-07	6.592e-01;6.592e-01	0.1078;0.8922	0.0967;0.9033	2	3	80489128-80491563;80489128-80498103
gene-Ap3m1	gene-Ap3m1:t:21095556-21095831	t|1e1.1o1|1e2.1o2|1e2.2o2	-0.0046;0.0037;0.0036	5.734e-21;4.323e-10;2.623e-14	8.257e-01;7.127e-01;7.261e-01	0.0773;0.8215;0.1004	0.0616;0.8306;0.1078	3	3	21095831-21102523;21095831-21102208;21095831-21101964
gene-Nmt2	gene-Nmt2:s:3306434-3306476	s|1e1.1o1|1e2.1o1	0.0000;0.0000	4.771e-21;4.771e-21	1.000e+00;1.000e+00	0.9991;0.0009	0.9992;0.0008	2	3	3306476-3308020;3306476-3310504
gene-1110032A03Rik	gene-1110032A03Rik:s:50676331-50676466	s|1e2.2o2|2e1.1o1	0.0014;-0.0014	5.071e-21;5.108e-21	9.493e-01;9.493e-01	0.0253;0.9747	0.0358;0.9642	2	3	50673734-50676389;50676226-50676331
gene-Dixdc1	gene-Dixdc1:s:50650566-50650900	s|1e1.1o2|1e1.2o2	-0.0091;0.0091	8.014e-21;1.860e-11	6.840e-01;6.840e-01	0.0526;0.9474	0.0387;0.9613	2	2	50649056-50650566;50649035-50650566
gene-Pak3	gene-Pak3:s:142499107-142499144	s|1e1.1o1|i	-0.0000;0.0000	5.085e-21;5.085e-21	1.000e+00;1.000e+00	0.9909;0.0091	0.9835;0.0165	1	2	142499144-142516068;142499145-142516067	142499145-142516067
gene-Coro1b	gene-Coro1b:s:4202521-4202578	s|1e1.1o1|1e2.1o1	-0.0000;0.0000	4.772e-21;4.772e-21	9.998e-01;9.998e-01	0.9749;0.0251	0.9749;0.0251	2	3	4202578-4203226;4202578-4203596
gene-Csad	gene-Csad:s:102094433-102094487	s|1e1.1o1|i	-0.0512;0.0512	3.733e-04;3.733e-04	3.097e-01;3.097e-01	0.9363;0.0637	0.8691;0.1309	1	2	102088522-102094433;102088523-102094432	102088523-102094432
gene-Golph3l	gene-Golph3l:t:95524355-95524553	t|1e1.1o1|1e2.1o1|i	0.0031;-0.0341;0.0378	5.661e-21;2.122e-10;1.192e-20	9.075e-01;4.485e-01;5.236e-01	0.0219;0.9425;0.0360	0.0416;0.8924;0.0691	2	3	95515348-95524355;95517097-95524355;95517098-95524354	95517098-95524354
gene-Pate4	gene-Pate4:s:35523068-35523181	s|1e1.1o1|2e2.2o2	0.0047;-0.0047	6.557e-07;6.562e-07	7.668e-01;7.668e-01	0.0196;0.9804	0.0399;0.9601	2	3	35519621-35523076;35519015-35523068
gene-Lsm14a	gene-Lsm14a:s:34053090-34053272	s|1e1.1o3|1e1.2o3|1e1.3o3	0.0021;-0.0062;0.0000	5.366e-21;7.096e-21;4.776e-21	9.065e-01;7.329e-01;9.990e-01	0.0330;0.9480;0.0209	0.0396;0.9404;0.0189	3	2	34053011-34053090;34052986-34053090;34052983-34053090
gene-Acsbg2	gene-Acsbg2:s:57154611-57154828	s|1e1.1o1|1e2.1o2|1e2.2o2|1e3.1o1|i	0.0000;0.0000;0.0000;-0.0032;0.0032	5.085e-21;5.085e-21;5.085e-21;5.274e-21;6.022e-21	1.000e+00;1.000e+00;1.000e+00;9.081e-01;8.620e-01	0.0010;0.0211;0.0079;0.9266;0.0430	0.0038;0.0350;0.0083;0.9063;0.0458	4	4	57154497-57154611;57153899-57154611;57153848-57154611;57153661-57154611;57154498-57154610	57154498-57154610
gene-Klhl10	gene-Klhl10:s:100331954-100332041	s|1e1.1o1|i	0.0000;-0.0000	5.085e-21;5.085e-21	1.000e+00;1.000e+00	0.0056;0.9944	0.0095;0.9905	1	2	100332041-100337947;100332042-100332665	100332042-100332665
gene-Shroom3	gene-Shroom3:s:93081613-93081744	s|1e1.1o2|i	-0.0075;0.0075	3.104e-13;7.698e-21	6.981e-01;6.981e-01	0.9548;0.0452	0.9483;0.0517	1	2	93081744-93087836;93081745-93087835	93081745-93087835
gene-Spag17	gene-Spag17:s:99968029-99968204	s|1e1.1o2|1e1.2o2	0.0000;0.0000	4.771e-21;4.771e-21	1.000e+00;1.000e+00	0.0053;0.9947	0.0041;0.9959	2	2	99968204-99969011;99968204-99969185
gene-Pi4ka	gene-Pi4ka:s:17118857-17118964	s|1e1.1o1|1e2.1o1	0.0000;-0.0000	4.771e-21;4.771e-21	1.000e+00;1.000e+00	0.0135;0.9865	0.0202;0.9798	2	3	17118495-17118857;17117433-17118857
gene-Rhbdd3	gene-Rhbdd3:t:5055433-5055717	t|1e2.1o2|1e2.2o2|2e1.1o1|2e2.1o2|i	-0.0319;0.0139;0.0000;0.0000;-0.0042	1.005e-20;6.809e-21;5.085e-21;5.085e-21;5.243e-21	5.573e-01;6.967e-01;1.000e+00;1.000e+00;8.798e-01	0.1599;0.7123;0.0084;0.0035;0.1148	0.1405;0.7442;0.0070;0.0020;0.1062	4	3	5055313-5055433;5055347-5055433;5054404-5055471;5055313-5055471;5055348-5055432	5055348-5055432
gene-Antkmt	gene-Antkmt:t:26010546-26010650	t|1e1.1o1|1e2.1o2|1e2.2o2	0.0007;0.0040;-0.0216	4.924e-21;6.406e-21;4.671e-10	9.730e-01;7.925e-01;5.644e-01	0.0080;0.0323;0.9574	0.0279;0.0395;0.9314	3	3	26010650-26011702;26010650-26011305;26010650-26011027
gene-Ksr2	gene-Ksr2:s:117823553-117823620	s|1e1.1o2|1e1.2o2|i	0.0006;-0.0102;0.0104	3.570e-06;1.346e-09;6.989e-08	6.239e-01;6.653e-01;6.356e-01	0.7930;0.1072;0.0991	0.7926;0.0923;0.1135	2	2	117823620-117827619;117823620-117827625;117823621-117827618	117823621-117827618
gene-Ppp6r2	gene-Ppp6r2:t:89146556-89147471	t|1e1.1o1|1e2.1o1|i	0.0077;0.0000;-0.0021	6.263e-21;5.085e-21;5.528e-21	7.977e-01;1.000e+00;9.347e-01	0.9370;0.0198;0.0427	0.9478;0.0178;0.0361	2	3	89143406-89146556;89143810-89146556;89143811-89146555	89143811-89146555
gene-Msl3l2	gene-Msl3l2:t:55982309-55982459	t|1e1.1o1|1e2.1o1	0.0204;-0.0204	9.039e-21;9.580e-21	6.267e-01;6.267e-01	0.9464;0.0536	0.9760;0.0240	2	3	55960135-55982309;55978994-55982309
gene-Far1	gene-Far1:t:113145723-113145847	t|1e1.1o1|1e2.1o1|i	0.0125;0.0063;-0.0184	5.852e-04;6.501e-07;8.156e-04	4.634e-01;6.653e-01;4.329e-01	0.3383;0.0801;0.5821	0.3684;0.0970;0.5469	2	3	113143742-113145723;113145051-113145723;113145052-113145722	113145052-113145722
gene-Atxn3	gene-Atxn3:t:101903596-101903749	t|1e2.1o1|2e1.1o1|2e2.1o1|3e2.1o1|4e2.1o1|i	0.0000;0.0000;-0.0000;0.0051;-0.0000;0.0000	5.085e-21;5.085e-21;4.926e-21;7.293e-21;5.085e-21;5.085e-21	1.000e+00;1.000e+00;9.174e-01;7.341e-01;1.000e+00;1.000e+00	0.0080;0.0041;0.8879;0.0484;0.0331;0.0185	0.0061;0.0042;0.8902;0.0501;0.0334;0.0163	5	3	101903749-101908376;101903728-101911659;101903728-101908376;101903705-101908376;101903666-101908376;101903750-101908375	101903750-101908375
gene-Pam	gene-Pam:t:97748816-97749713	t|1e1.1o1|1e2.1o1|1e3.1o1	0.0146;-0.0037;0.0018	2.716e-06;5.638e-21;1.658e-06	5.718e-01;8.825e-01;6.367e-01	0.0947;0.0344;0.8708	0.1203;0.0095;0.8735	3	4	97749713-97759180;97749713-97753562;97749713-97750661
gene-Ppfia2	gene-Ppfia2:s:106666427-106666561	s|1e1.1o1|i	0.0004;-0.0004	5.255e-21;5.264e-21	9.712e-01;9.712e-01	0.9630;0.0370	0.9658;0.0342	1	2	106666561-106671557;106666562-106671556	106666562-106671556
gene-Ints8	gene-Ints8:s:11252776-11252950	s|1e1.1o1|1e2.1o1|i	-0.0067;0.0000;0.0000	6.587e-21;5.086e-21;5.085e-21	8.154e-01;9.999e-01;1.000e+00	0.9627;0.0154;0.0222	0.9538;0.0234;0.0220	2	3	11248311-11252776;11247903-11252776;11248312-11252775	11248312-11252775
gene-Gm7233	gene-Gm7233:t:43044318-43045109	t|1e1.1o1|1e2.1o1|i	-0.0167;-0.0017;0.0336	2.727e-06;8.986e-10;1.123e-20	5.842e-01;6.953e-01;5.390e-01	0.3212;0.6418;0.0376	0.2973;0.6373;0.0670	2	3	43039492-43044318;43040357-43044318;43040358-43044317	43040358-43044317
gene-Atp2c1	gene-Atp2c1:s:105316540-105316644	s|1e1.1o1|i	-0.0227;0.0227	1.743e-13;9.215e-21	5.892e-01;5.892e-01	0.9534;0.0466	0.9268;0.0732	1	2	105312407-105316540;105312408-105316539	105312408-105316539
gene-Fancl	gene-Fancl:s:26357548-26357648	s|1e1.1o1|i	0.0035;-0.0035	6.972e-21;6.925e-21	7.775e-01;7.775e-01	0.9606;0.0394	0.9594;0.0406	1	2	26357648-26372408;26357649-26372407	26357649-26372407
gene-Palm	gene-Palm:s:79645304-79645454	s|1e1.1o1|i	0.0066;-0.0066	7.999e-09;7.998e-09	6.896e-01;6.896e-01	0.8379;0.1621	0.8469;0.1531	1	2	79645454-79648177;79645455-79648176	79645455-79648176
gene-Asap3	gene-Asap3:s:135968466-135968576	s|1e1.1o2|1e1.2o2	0.0001;-0.0001	5.474e-21;5.449e-12	8.962e-01;8.962e-01	0.0328;0.9672	0.0265;0.9735	2	2	135968576-135968667;135968576-135968684
gene-Dgcr2	gene-Dgcr2:s:17675122-17675198	s|1e1.1o2|1e1.2o2	0.0000;0.0000	4.771e-21;4.771e-21	1.000e+00;1.000e+00	0.0092;0.9908	0.0108;0.9892	2	2	17674804-17675122;17674792-17675122
gene-Gm21119	gene-Gm21119:s:21176606-21176667	s|1e1.1o1|i	0.0006;-0.0006	1.955e-14;1.112e-14	7.676e-01;7.676e-01	0.7620;0.2380	0.7615;0.2385	1	2	21176667-21178824;21176668-21178823	21176668-21178823
gene-Kcnip2	gene-Kcnip2:t:45784019-45784143	t|1e1.1o1|1e2.1o1|1e3.1o1|1e4.1o1|1e5.1o1|1e6.1o1	0.0000;-0.0064;0.0023;0.0000;0.0000;-0.0000	4.771e-21;6.009e-14;7.769e-21;4.771e-21;4.771e-21;4.771e-21	1.000e+00;7.783e-01;6.882e-01;1.000e+00;1.000e+00;1.000e+00	0.0003;0.9382;0.0517;0.0003;0.0039;0.0024	0.0003;0.9286;0.0521;0.0003;0.0155;0.0049	6	7	45784143-45804170;45784143-45800637;45784143-45792100;45784143-45791815;45784143-45785530;45784143-45784718
gene-Gm36203	gene-Gm36203:s:128427815-128427950	s|1e1.1o2|1e1.2o2|i	0.1233;0.0121;-0.1455	3.926e-02;1.940e-08;1.511e-01	2.594e-02;6.644e-01;1.217e-02	0.0960;0.1171;0.7851	0.2262;0.1435;0.6332	2	2	128427604-128427815;128427472-128427815;128427605-128427814	128427605-128427814
gene-Zfp597	gene-Zfp597:s:3689014-3689140	s|1e1.1o1|i	0.0000;-0.0000	5.085e-21;5.085e-21	1.000e+00;1.000e+00	0.9789;0.0211	0.9855;0.0145	1	2	3684594-3689014;3684595-3689013	3684595-3689013
gene-Sycp2	gene-Sycp2:s:178010267-178010303	s|1e1.1o1|i	0.0000;0.0000	5.085e-21;5.085e-21	1.000e+00;1.000e+00	0.9948;0.0052	0.9879;0.0121	1	2	178006699-178010267;178006700-178010266	178006700-178010266
gene-1700025K04Rik	gene-1700025K04Rik:s:126207844-126207929	s|1e1.1o1|2e1.1o1	0.0055;-0.0055	5.514e-21;3.859e-16	8.321e-01;8.321e-01	0.0696;0.9304	0.0880;0.9120	2	2	126207911-126209844;126207929-126209844
gene-Dvl2	gene-Dvl2:s:69897340-69897416	s|1e1.1o3|1e1.2o3|1e1.3o3	0.0187;0.0010;-0.0161	8.354e-21;5.001e-21;1.489e-11	6.228e-01;9.606e-01;6.047e-01	0.0833;0.0275;0.8871	0.1056;0.0356;0.8564	3	2	69897416-69898095;69897416-69898098;69897416-69898279
gene-Clip4	gene-Clip4:s:72108770-72108931	s|1e1.1o1|i	0.0000;0.0000	5.085e-21;5.085e-21	1.000e+00;1.000e+00	0.9936;0.0064	0.9892;0.0108	1	2	72108931-72110551;72108932-72110550	72108932-72110550
gene-Nktr	gene-Nktr:t:121560544-121560631	t|1e1.1o1|1e2.1o1|i	0.0004;0.0031;-0.0000	4.206e-21;5.361e-21;5.086e-21	9.854e-01;8.465e-01;9.999e-01	0.8263;0.1389;0.0348	0.8315;0.1389;0.0287	2	3	121558746-121560544;121559090-121560544;121559091-121560543	121559091-121560543
gene-Ppfibp1	gene-Ppfibp1:t:146840404-146840487	t|1e1.1o1|1e2.1o1|1e3.1o1|1e4.1o1	0.0681;0.0000;-0.0683;0.0000	3.935e-03;4.771e-21;4.712e-03;4.771e-21	1.650e-01;1.000e+00;1.598e-01;1.000e+00	0.5153;0.0119;0.4630;0.0063	0.5998;0.0105;0.3835;0.0079	4	5	146790181-146840404;146793016-146840404;146819406-146840404;146835002-146840404
gene-Mindy3	gene-Mindy3:s:12423970-12424298	s|1e1.1o1|1e2.1o1|1e3.1o1|1e4.1o1	0.0001;0.0000;-0.0000;0.0000	4.798e-21;4.771e-21;4.771e-21;4.771e-21	9.951e-01;9.999e-01;1.000e+00;1.000e+00	0.9794;0.0102;0.0082;0.0006	0.9828;0.0106;0.0006;0.0052	4	5	12414891-12423970;12402377-12423970;12391490-12423970;12369330-12423970
gene-Adam22	gene-Adam22:s:8142260-8142406	s|1e1.1o1|1e2.1o1|1e3.1o1|1e4.1o1	0.0000;-0.0000;0.0000;0.0006	4.771e-21;4.771e-21;4.771e-21;4.890e-21	1.000e+00;1.000e+00;1.000e+00;9.788e-01	0.0001;0.0253;0.0129;0.9630	0.0002;0.0107;0.0058;0.9827	4	5	8142187-8142340;8140252-8142340;8138068-8142340;8132269-8142340
gene-Ranbp17	gene-Ranbp17:t:33252767-33252870	t|1e1.1o1|1e2.1o1|1e3.1o1	-0.0294;0.0000;0.0180	1.077e-20;4.771e-21;8.107e-21	5.597e-01;1.000e+00;6.424e-01	0.9079;0.0078;0.0847	0.8888;0.0103;0.1010	3	4	33252870-33268239;33252870-33267177;33252870-33253919
gene-Snx14	gene-Snx14:s:88302304-88302382	s|1e1.1o1|i	-0.0233;0.0233	9.995e-21;9.425e-21	6.065e-01;6.065e-01	0.9557;0.0443	0.9393;0.0607	1	2	88297768-88302304;88297769-88302303	88297769-88302303
gene-Cep70	gene-Cep70:t:99201496-99202508	t|1e1.1o1|i	0.0133;-0.0133	2.320e-04;2.320e-04	6.380e-01;6.380e-01	0.0083;0.9917	0.0476;0.9524	1	2	99184717-99201496;99192509-99201495	99192509-99201495
gene-Gm4151	gene-Gm4151:t:63577270-63577442	t|1e1.2o2|1e2.1o1|1e3.1o1	0.0030;0.0024;-0.0047	1.446e-07;5.855e-04;8.222e-05	6.225e-01;4.714e-01;5.214e-01	0.1028;0.6511;0.2590	0.1009;0.6532;0.2494	3	4	63576580-63577270;63577005-63577270;63577059-63577270
gene-Rb1cc1	gene-Rb1cc1:s:6300183-6300297	s|1e1.1o1|i	0.0000;0.0000	5.085e-21;5.085e-21	1.000e+00;1.000e+00	0.9934;0.0066	0.9896;0.0104	1	2	6300297-6304185;6300298-6304184	6300298-6304184
gene-Prpf40a	gene-Prpf40a:t:53047905-53047929	t|1e1.1o1|1e2.1o1	0.0000;0.0000	4.771e-21;4.771e-21	1.000e+00;1.000e+00	0.0030;0.9970	0.0058;0.9942	2	3	53047929-53049570;53047929-53049275
gene-Lzts2	gene-Lzts2:s:45009826-45010275	s|1e1.1o1|1e2.1o1|1e3.1o1	-0.0054;0.0055;0.0000	7.607e-21;1.321e-14;4.771e-21	7.062e-01;7.053e-01;1.000e+00	0.0518;0.9475;0.0008	0.0467;0.9527;0.0006	3	4	45010275-45010573;45010275-45011981;45010275-45013158
gene-Dgat2	gene-Dgat2:s:98814289-98814396	s|1e1.1o2|1e1.2o2	0.0000;0.0000	4.771e-21;4.771e-21	1.000e+00;1.000e+00	0.9905;0.0095	0.9908;0.0092	2	2	98813912-98814289;98813905-98814289
gene-Pcdha6	gene-Pcdha6:t:37317999-37321950	t|1e1.1o1|1e2.1o1	-0.0000;0.0000	4.771e-21;4.771e-21	1.000e+00;1.000e+00	0.9834;0.0166	0.9824;0.0176	2	3	37292406-37317999;37315113-37317999
gene-BC004004	gene-BC004004:s:29487762-29487976	s|1e1.1o1|1e2.1o1|1e3.1o1	-0.0156;0.0401;-0.0210	1.215e-03;6.869e-03;2.366e-07	4.431e-01;2.649e-01;5.133e-01	0.4743;0.4396;0.0868	0.4425;0.5014;0.0528	3	4	29487976-29496831;29487976-29501034;29487976-29512981
gene-Dnajc25	gene-Dnajc25:s:59003107-59003557	s|1e1.1o1|1e2.1o1|1e3.1o1|i	-0.0000;-0.0008;0.0185;0.0000	5.086e-21;4.873e-21;8.567e-21;5.085e-21	9.999e-01;9.675e-01;6.537e-01;1.000e+00	0.0246;0.9312;0.0361;0.0088	0.0194;0.9238;0.0508;0.0053	3	4	59003557-59011703;59003557-59013632;59003557-59017670;59003558-59011702	59003558-59011702
gene-H2-K1	gene-H2-K1:s:34219168-34219321	s|1e1.1o2|1e1.2o2	0.0028;-0.0028	6.034e-07;6.033e-07	7.472e-01;7.472e-01	0.0371;0.9629	0.0432;0.9568	2	2	34219037-34219168;34218977-34219168
gene-Mphosph9	gene-Mphosph9:s:124450768-124450894	s|1e1.1o1|1e2.1o1|i	-0.0000;0.0124;-0.0132	5.085e-21;7.086e-21;8.225e-21	1.000e+00;7.253e-01;6.814e-01	0.0133;0.9265;0.0605	0.0039;0.9460;0.0500	2	3	124448982-124450768;124445109-124450768;124448983-124450767	124448983-124450767
gene-Gm35695	gene-Gm35695:s:178301353-178301547	s|1e1.1o1|1e2.1o1|i	0.0100;-0.0290;0.0159	8.182e-05;4.984e-04;4.893e-09	5.406e-01;3.859e-01;5.914e-01	0.6170;0.3201;0.0656	0.6306;0.2749;0.0976	2	3	178301547-178303593;178301547-178304835;178301548-178303592	178301548-178303592
gene-Ccdc7a	gene-Ccdc7a:t:129753080-129753231	t|1e1.3o3|1e2.1o2|1e2.2o2|2e2.1o2	0.0000;-0.0000;0.0000;0.0000	4.771e-21;4.771e-21;4.771e-21;4.771e-21	1.000e+00;1.000e+00;1.000e+00;1.000e+00	0.0048;0.9805;0.0113;0.0037	0.0056;0.9745;0.0096;0.0103	4	3	129753231-129772049;129753231-129753830;129753231-129753796;129753226-129753830
gene-Mphosph9	gene-Mphosph9:t:124462937-124463200	t|1e1.1o1|1e2.1o1|1e3.1o1|i	0.0571;-0.0012;-0.0036;-0.0391	9.193e-04;5.328e-21;4.759e-20;1.460e-07	2.294e-01;9.628e-01;7.674e-01;4.279e-01	0.6040;0.0307;0.1385;0.2238	0.6755;0.0170;0.1339;0.1715	3	4	124463200-124465849;124463200-124465047;124463200-124464177;124463201-124465848	124463201-124465848
gene-Gm534	gene-Gm534:t:49117041-49118387	t|1e1.1o1|2e2.1o1|3e2.1o1|i	0.0043;0.0000;0.0000;-0.0044	1.279e-04;5.085e-21;5.085e-21;1.299e-04	5.336e-01;1.000e+00;1.000e+00;5.329e-01	0.2762;0.0009;0.0009;0.7220	0.2853;0.0010;0.0010;0.7126	3	3	49118387-49122300;49118369-49119013;49117239-49119013;49118388-49119012	49118388-49119012
gene-Gm52309	gene-Gm52309:s:22416279-22416375	s|1e1.1o2|1e1.2o2	0.0129;-0.0129	9.645e-07;9.644e-07	5.835e-01;5.835e-01	0.0905;0.9095	0.1075;0.8925	2	2	22416375-22416647;22416375-22416732
gene-Prrc2a	gene-Prrc2a:s:35368676-35368770	s|1e2.2o2|2e1.1o2|2e1.2o2	0.0000;0.0000;0.0000	4.771e-21;4.771e-21;4.771e-21	1.000e+00;1.000e+00;1.000e+00	0.0012;0.9963;0.0026	0.0016;0.9976;0.0008	3	3	35368304-35368692;35368576-35368676;35368545-35368676
gene-Ercc6l2	gene-Ercc6l2:t:63982410-63982603	t|1e1.1o1|1e2.1o1	0.0000;0.0000	4.771e-21;4.771e-21	1.000e+00;1.000e+00	0.0037;0.9963	0.0009;0.9991	2	3	63967869-63982410;63972742-63982410
gene-Srcin1	gene-Srcin1:s:97407355-97409582	s|1e1.1o3|1e1.2o3|i	0.0027;-0.0365;0.0333	6.953e-06;4.075e-03;5.180e-04	5.793e-01;2.838e-01;3.709e-01	0.1427;0.7201;0.1433	0.1462;0.6619;0.1926	2	2	97403761-97409436;97403474-97409436;97403762-97407354	97403762-97407354
gene-Tex2	gene-Tex2:t:106404413-106404538	t|1e1.1o1|1e2.1o2|1e2.2o2|2e2.2o2|i	0.0000;0.0000;-0.0000;0.0000;0.0000	5.085e-21;4.677e-21;4.405e-21;5.085e-21;5.085e-21	1.000e+00;1.000e+00;1.000e+00;1.000e+00;1.000e+00	0.0098;0.0690;0.8794;0.0242;0.0176	0.0141;0.0755;0.8694;0.0208;0.0192	4	3	106404538-106420088;106404538-106410760;106404538-106410708;106404532-106410708;106404539-106410707	106404539-106410707
gene-Vasp	gene-Vasp:t:18992711-18992842	t|1e1.1o1|2e1.1o1|3e2.1o1	-0.0000;0.0000;-0.0001	4.771e-21;4.771e-21;4.848e-21	1.000e+00;1.000e+00;9.873e-01	0.0229;0.0082;0.9693	0.0209;0.0144;0.9652	3	3	18992842-18993399;18992836-18993399;18992818-18992899
gene-Gm2396	gene-Gm2396:s:88771146-88771259	s|1e1.1o1|1e2.1o1|1e3.1o1|i	0.0522;-0.0000;-0.0005;-0.0293	2.305e-03;5.087e-21;5.184e-21;2.107e-04	2.418e-01;9.997e-01;9.844e-01;4.039e-01	0.7311;0.0164;0.0256;0.2310	0.7996;0.0089;0.0062;0.1840	3	4	88769077-88771146;88768569-88771146;88766470-88771146;88769078-88771145	88769078-88771145
gene-Pten	gene-Pten:s:32769949-32769993	s|1e1.1o1|i	0.0000;0.0000	5.085e-21;5.085e-21	1.000e+00;1.000e+00	0.9980;0.0020	0.9971;0.0029	1	2	32769993-32775471;32769994-32775470	32769994-32775470
gene-Slc9a1	gene-Slc9a1:t:133137670-133137872	t|1e1.1o1|i	-0.0054;0.0054	2.719e-03;2.719e-03	3.915e-01;3.915e-01	0.3207;0.6793	0.3180;0.6820	1	2	133137352-133137670;133133990-133137669	133133990-133137669
gene-Rfc1	gene-Rfc1:s:65421586-65421774	s|1e1.1o2|1e1.2o2	0.0037;-0.0037	1.110e-16;2.313e-18	7.454e-01;7.454e-01	0.4339;0.5661	0.4387;0.5613	2	2	65420492-65421586;65420489-65421586
gene-4930579F01Rik	gene-4930579F01Rik:t:137894150-137894239	t|1e1.1o1|1e2.1o1|i	0.0000;0.0000;0.0000	5.085e-21;5.085e-21;5.085e-21	1.000e+00;1.000e+00;1.000e+00	0.9727;0.0065;0.0202	0.9744;0.0092;0.0160	2	3	137894239-137899356;137894239-137898044;137894240-137899355	137894240-137899355
gene-Mroh4	gene-Mroh4:t:74503402-74503533	t|1e1.2o2|1e2.1o2|1e2.2o2|1e3.1o1|2e1.2o2	-0.0088;0.0000;-0.0004;0.0049;0.0022	7.782e-21;4.771e-21;7.029e-21;6.368e-21;5.231e-21	6.824e-01;1.000e+00;7.468e-01;7.259e-01;9.249e-01	0.6531;0.0126;0.0478;0.2435;0.0425	0.6485;0.0153;0.0477;0.2459;0.0458	5	4	74503533-74506491;74503533-74506346;74503533-74506328;74503533-74503671;74503449-74506491
gene-Wdr48	gene-Wdr48:t:119751684-119751760	t|1e1.1o1|1e2.1o1	0.0000;0.0000	4.771e-21;4.771e-21	1.000e+00;1.000e+00	0.0053;0.9947	0.0051;0.9949	2	3	119748820-119751684;119749710-119751684
gene-Lrrc57	gene-Lrrc57:s:120438280-120438548	s|1e1.1o1|1e2.1o1|i	0.0000;-0.0060;0.0068	5.088e-21;5.969e-21;6.396e-21	9.996e-01;8.410e-01;8.182e-01	0.0220;0.9428;0.0351	0.0272;0.9268;0.0457	2	3	120437027-120438280;120436614-120438280;120437028-120438279	120437028-120438279
gene-Pcdh15	gene-Pcdh15:s:74478114-74478222	s|1e1.1o1|1e2.1o1	0.0157;-0.0157	3.431e-04;3.431e-04	4.787e-01;4.787e-01	0.0897;0.9103	0.1183;0.8817	2	3	74478222-74479196;74478222-74481353
gene-Serp2	gene-Serp2:t:76777346-76777494	t|1e1.1o1|1e2.1o1|i	-0.0000;0.0163;-0.0003	5.086e-21;8.324e-21;5.172e-21	9.999e-01;6.662e-01;9.860e-01	0.0188;0.9474;0.0329	0.0079;0.9634;0.0294	2	3	76777494-76793871;76777494-76787422;76777495-76787421	76777495-76787421
gene-Slc25a44	gene-Slc25a44:s:88327808-88328445	s|1e1.1o2|1e1.2o2|1e2.1o1	0.0071;-0.0078;0.0000	6.100e-21;6.596e-21;4.771e-21	7.860e-01;7.641e-01;1.000e+00	0.9290;0.0671;0.0039	0.9427;0.0560;0.0019	3	3	88323422-88327808;88323417-88327808;88320204-88327808
gene-Smim20	gene-Smim20:s:53424448-53424929	s|1e1.1o1|2e1.1o1	0.0043;-0.0043	1.226e-02;1.226e-02	3.201e-01;3.201e-01	0.5021;0.4979	0.5167;0.4833	2	2	53424700-53434485;53424929-53434485
gene-Usp54	gene-Usp54:s:20623836-20623969	s|1e1.1o1|i	-0.0151;0.0151	7.825e-08;7.816e-08	5.997e-01;5.997e-01	0.8734;0.1266	0.8522;0.1478	1	2	20620483-20623836;20620484-20623835	20620484-20623835
gene-Glcci1	gene-Glcci1:t:8579587-8579739	t|1e1.1o1|1e2.1o1|i	0.0000;0.0000;0.0000	5.085e-21;5.085e-21;5.085e-21	1.000e+00;1.000e+00;1.000e+00	0.9784;0.0155;0.0064	0.9841;0.0064;0.0096	2	3	8573298-8579587;8575183-8579587;8575184-8579586	8575184-8579586
gene-Emsy	gene-Emsy:s:98297012-98297111	s|1e1.1o1|1e2.1o1|1e3.1o1	-0.0000;0.0000;0.0000	4.771e-21;4.771e-21;4.771e-21	1.000e+00;1.000e+00;1.000e+00	0.9919;0.0077;0.0004	0.9844;0.0136;0.0020	3	4	98295730-98297012;98290875-98297012;98286727-98297012
gene-Gm29185	gene-Gm29185:s:73179412-73179944	s|1e3.1o3|2e1.1o1|2e2.1o2|2e2.2o2|2e4.1o1|3e3.2o3|4e1.1o1|4e2.1o2|4e4.1o1	0.0136;-0.0362;0.0529;-0.0000;-0.0009;-0.0005;0.0106;0.0027;-0.0513	8.625e-08;1.325e-20;1.904e-04;4.773e-21;6.275e-21;2.599e-15;7.184e-21;7.215e-13;1.022e-08	5.883e-01;5.181e-01;3.005e-01;9.996e-01;7.839e-01;6.928e-01;7.279e-01;7.972e-01;2.447e-01	0.1993;0.0728;0.1683;0.0228;0.0587;0.1492;0.0337;0.1807;0.1084	0.2181;0.0397;0.2297;0.0175;0.0604;0.1517;0.0456;0.1858;0.0483	9	5	73179670-73240738;73179672-73186292;73179672-73233071;73179672-73233073;73179672-73308234;73179943-73240739;73179944-73186292;73179944-73233071;73179944-73308234
gene-Rps9	gene-Rps9:s:3707326-3707447	s|1e1.1o1|1e2.1o1	0.0000;0.0000	4.771e-21;4.771e-21	1.000e+00;1.000e+00	0.9918;0.0082	0.9931;0.0069	2	3	3707447-3707645;3707447-3708732
gene-Dlg1	gene-Dlg1:s:31624432-31624552	s|1e1.1o1|i	0.0062;-0.0062	4.598e-12;3.943e-12	7.485e-01;7.485e-01	0.8747;0.1253	0.8820;0.1180	1	2	31624552-31631486;31624553-31631485	31624553-31631485
gene-2900092C05Rik	gene-2900092C05Rik:t:12288545-12288740	t|1e1.1o2|1e1.2o2|1e2.1o1|i	-0.0157;0.0000;0.0012;0.0000	8.064e-21;5.085e-21;5.220e-21;5.085e-21	6.643e-01;1.000e+00;9.185e-01;1.000e+00	0.9113;0.0111;0.0609;0.0158	0.8977;0.0140;0.0622;0.0262	3	3	12284510-12288545;12284839-12288545;12288358-12288545;12288359-12288544	12288359-12288544
gene-Xntrpc	gene-Xntrpc:t:101726956-101727134	t|1e1.1o1|1e2.1o1	0.0342;-0.0342	1.180e-20;1.271e-20	5.360e-01;5.360e-01	0.0442;0.9558	0.0808;0.9192	2	3	101722523-101726956;101725159-101726956
gene-Rab5if	gene-Rab5if:s:156707177-156707280	s|1e1.1o1|1e2.1o1|i	-0.0042;-0.0067;0.0369	5.598e-21;1.924e-15;1.182e-20	8.240e-01;7.711e-01;5.289e-01	0.1360;0.8238;0.0375	0.1285;0.8092;0.0605	2	3	156707280-156708572;156707280-156714258;156707281-156708571	156707281-156708571
gene-Ppfia1	gene-Ppfia1:s:144034822-144034987	s|1e1.1o1|1e2.1o2|i	-0.0185;-0.0037;0.0444	4.976e-05;5.840e-21;8.994e-04	4.843e-01;8.951e-01;2.863e-01	0.8515;0.0326;0.1131	0.8271;0.0013;0.1706	2	3	144032834-144034822;144031726-144034822;144032835-144034821	144032835-144034821
gene-Lrmda	gene-Lrmda:t:22592763-na	t|1e1.1o1|1e2.1o1|1e3.1o1|1e4.1o1|1e5.1o1	-0.0145;-0.0053;-0.0608;0.0210;0.0689	4.156e-06;2.957e-07;1.750e-02;1.764e-06;4.239e-03	5.923e-01;6.515e-01;1.731e-01;5.372e-01;1.554e-01	0.1095;0.1014;0.6189;0.0698;0.0979	0.0878;0.0888;0.5333;0.1103;0.1769	5	6	22527459-22592763;22581833-22592763;22585327-22592763;22588576-22592763;22589237-22592763
gene-Spint2	gene-Spint2:s:28959796-28959855	s|1e1.1o2|1e1.2o2|1e2.1o1	-0.0001;0.0000;0.0002	4.828e-21;4.771e-21;4.803e-21	8.805e-01;1.000e+00;8.768e-01	0.7698;0.0113;0.2194	0.7714;0.0112;0.2169	3	3	28959554-28959796;28959542-28959796;28958877-28959796
gene-Ldah	gene-Ldah:s:8325808-8326223	s|1e1.1o1|1e2.1o1|1e3.1o1|i	0.0000;-0.0703;-0.0010;0.0757	5.085e-21;3.187e-02;7.024e-21;2.405e-02	1.000e+00;1.475e-01;7.648e-01;1.293e-01	0.0010;0.8148;0.0403;0.1441	0.0011;0.7185;0.0402;0.2381	3	4	8325890-8331325;8325890-8333900;8325890-8349534;8326224-8331324	8326224-8331324
gene-Katnip	gene-Katnip:t:125308325-125308418	t|1e1.1o1|1e2.1o2|1e2.2o2|i	-0.0110;-0.0014;0.1031;-0.0758	2.656e-06;6.656e-21;1.293e-02;5.810e-03	5.780e-01;8.008e-01;5.521e-02;1.345e-01	0.3387;0.0438;0.2383;0.3802	0.3177;0.0394;0.3539;0.2911	3	3	125307120-125308325;125307243-125308325;125307252-125308325;125307253-125308324	125307253-125308324
gene-Phc3	gene-Phc3:s:30990434-30990748	s|1e1.1o2|1e1.2o2|1e2.1o1	0.0020;-0.0135;-0.0003	1.002e-10;7.927e-04;1.989e-04	9.291e-01;4.807e-01;5.349e-01	0.0026;0.1386;0.8587	0.0282;0.1081;0.8615	3	3	30990169-30990434;30990148-30990434;30986041-30990434
gene-Rbm12b1	gene-Rbm12b1:s:12138957-12139345	s|1e2.1o1|2e1.1o1|i	-0.0000;0.0118;-0.0116	5.085e-21;3.833e-05;3.728e-05	1.000e+00;5.389e-01;5.387e-01	0.0017;0.0934;0.9048	0.0015;0.1121;0.8866	2	3	12138970-12140541;12139345-12139381;12139346-12140116	12139346-12140116
gene-Hk1	gene-Hk1:s:62215594-62215699	s|1e2.1o1|2e1.1o1|2e2.1o1|2e3.1o1|2e4.1o1|i	0.0000;0.0000;0.0222;-0.0019;0.0000;0.0000	5.085e-21;5.085e-21;7.483e-21;4.483e-21;5.085e-21;5.085e-21	1.000e+00;1.000e+00;6.265e-01;9.420e-01;1.000e+00;1.000e+00	0.0056;0.0030;0.8007;0.1784;0.0018;0.0103	0.0050;0.0028;0.8160;0.1667;0.0026;0.0077	5	5	62200847-62215617;62211124-62215594;62200847-62215594;62194209-62215594;62151327-62215594;62200848-62215593	62200848-62215593
gene-Heca	gene-Heca:s:17783782-17783936	s|1e1.1o2|1e1.2o2|i	-0.0043;0.0040;0.0001	5.676e-18;6.642e-21;5.110e-21	8.069e-01;7.715e-01;9.955e-01	0.9192;0.0596;0.0218	0.9120;0.0594;0.0276	2	2	17778125-17783782;17775029-17783782;17778126-17783781	17778126-17783781
gene-Mettl6	gene-Mettl6:t:31215554-31215924	t|1e1.1o1|1e2.1o3|2e1.1o1|2e2.1o3|2e2.2o3|2e2.3o3|i	0.0007;-0.0000;-0.0952;0.0141;0.0000;0.0000;0.0565	5.208e-21;5.085e-21;1.179e-04;7.428e-21;5.085e-21;5.085e-21;4.406e-11	9.783e-01;1.000e+00;6.365e-02;6.861e-01;1.000e+00;1.000e+00;3.787e-01	0.0302;0.0279;0.7112;0.0902;0.0216;0.0038;0.1137	0.0400;0.0220;0.6128;0.1018;0.0253;0.0092;0.1859	6	3	31215924-31216859;31215924-31216605;31215921-31216859;31215921-31216605;31215921-31216389;31215921-31216076;31215925-31216075	31215925-31216075
gene-Orc1	gene-Orc1:s:108450490-108450668	s|1e1.1o1|i	0.0193;-0.0193	1.887e-02;1.887e-02	3.081e-01;3.081e-01	0.4319;0.5681	0.4700;0.5300	1	2	108450668-108452526;108450669-108452525	108450669-108452525
gene-Col22a1	gene-Col22a1:s:71770955-71770987	s|1e1.1o2|1e1.2o2|1e2.1o1|i	0.0000;-0.0138;0.0111;0.0292	5.085e-21;7.300e-21;7.706e-21;1.038e-20	1.000e+00;7.005e-01;6.928e-01;5.722e-01	0.0084;0.8999;0.0497;0.0418	0.0031;0.8831;0.0581;0.0565	3	3	71769792-71770955;71769774-71770955;71769465-71770955;71769793-71770954	71769793-71770954
gene-LOC118568331	gene-LOC118568331:s:34218515-34219392	s|1e2.1o2|2e1.1o1|2e2.1o2|2e2.2o2|i	-0.0000;0.0366;-0.0006;-0.0000;-0.0247	5.085e-21;2.695e-02;5.213e-21;5.085e-21;2.148e-02	1.000e+00;2.153e-01;9.799e-01;1.000e+00;2.552e-01	0.0014;0.4456;0.0155;0.0014;0.5315	0.0010;0.5177;0.0010;0.0010;0.4792	4	3	34219341-34221439;34219392-34219606;34219392-34221439;34219392-34221916;34219393-34221438	34219393-34221438
gene-B3galnt2	gene-B3galnt2:s:14150023-14150219	s|1e1.1o1|1e2.1o1	0.0000;0.0000	4.771e-21;4.771e-21	1.000e+00;1.000e+00	0.9994;0.0006	0.9994;0.0006	2	3	14150219-14155186;14150219-14161938
gene-Tlk2	gene-Tlk2:s:105098206-105098277	s|1e1.1o1|1e2.1o1	0.0000;0.0000	4.771e-21;4.771e-21	1.000e+00;1.000e+00	0.9925;0.0075	0.9926;0.0074	2	3	105098277-105099678;105098277-105112012
gene-Zranb3	gene-Zranb3:t:127892800-127892901	t|1e1.1o1|1e2.1o1|1e3.1o1	-0.0000;-0.0278;0.0312	4.771e-21;1.090e-06;4.040e-07	1.000e+00;4.685e-01;4.692e-01	0.0071;0.9552;0.0374	0.0051;0.9178;0.0750	3	4	127892901-127900684;127892901-127895615;127892901-127893518
gene-Marchf7	gene-Marchf7:s:60062544-60062711	s|1e1.1o2|1e1.2o2	0.0000;0.0000	4.771e-21;4.771e-21	1.000e+00;1.000e+00	0.9871;0.0129	0.9859;0.0141	2	2	60062711-60064243;60062711-60064278
gene-Afdn	gene-Afdn:s:14072578-14072721	s|1e1.1o1|i	-0.0087;0.0087	8.086e-21;7.874e-21	6.924e-01;6.924e-01	0.9543;0.0457	0.9469;0.0531	1	2	14072721-14075476;14072722-14075475	14072722-14075475
gene-Ift88	gene-Ift88:t:57683022-57683136	t|1e1.1o1|1e2.1o1	0.0000;0.0000	4.771e-21;4.771e-21	1.000e+00;1.000e+00	0.0058;0.9942	0.0077;0.9923	2	3	57679439-57683022;57681914-57683022
gene-Ubr4	gene-Ubr4:s:139107970-139108173	s|1e1.1o1|i	0.0000;0.0000	5.085e-21;5.085e-21	1.000e+00;1.000e+00	0.9953;0.0047	0.9976;0.0024	1	2	139108173-139115679;139108174-139115678	139108174-139115678
gene-Brdt	gene-Brdt:t:107489166-107489307	t|1e1.1o3|1e1.2o3|1e1.3o3|1e2.1o1|1e3.1o1|1e4.1o4|1e4.4o4|1e5.1o1|2e1.3o3|i	0.0000;-0.0293;0.0016;0.0000;0.0000;0.0005;0.0000;0.0096;0.0000;0.0000	5.085e-21;1.081e-20;4.601e-21;5.085e-21;5.085e-21;5.176e-21;5.085e-21;6.344e-21;5.085e-21;5.085e-21	1.000e+00;5.736e-01;9.454e-01;1.000e+00;1.000e+00;9.838e-01;1.000e+00;7.751e-01;1.000e+00;1.000e+00	0.0018;0.6048;0.2220;0.0297;0.0024;0.0313;0.0042;0.0870;0.0123;0.0030	0.0020;0.5804;0.2318;0.0243;0.0018;0.0430;0.0063;0.0973;0.0087;0.0042	9	6	107479020-107489166;107479173-107489166;107479228-107489166;107479335-107489166;107479745-107489166;107481028-107489166;107481347-107489166;107484528-107489166;107479228-107489176;107484529-107489165	107484529-107489165
gene-Rnf17	gene-Rnf17:s:56643034-56643128	s|1e1.1o1|1e2.1o1|i	0.0011;0.0069;-0.0101	5.669e-21;6.871e-21;7.018e-21	9.093e-01;7.275e-01;7.546e-01	0.0382;0.8991;0.0631	0.0417;0.9048;0.0529	2	3	56643128-56657767;56643128-56658532;56643129-56657766	56643129-56657766
gene-Gria4	gene-Gria4:s:4427029-4427144	s|1e1.1o1|i	0.0004;-0.0004	3.765e-05;3.765e-05	5.785e-01;5.785e-01	0.8331;0.1669	0.8263;0.1737	1	2	4424454-4427030;4425913-4427028	4425913-4427028
gene-Ep300	gene-Ep300:s:81512794-81512938	s|1e1.1o1|i	-0.0527;0.0527	1.676e-20;1.484e-20	4.348e-01;4.348e-01	0.9674;0.0326	0.9202;0.0798	1	2	81512938-81514202;81512939-81514201	81512939-81514201
gene-Ppt1	gene-Ppt1:s:122739764-122739834	s|1e1.1o1|i	-0.0000;0.0000	5.085e-21;5.085e-21	1.000e+00;1.000e+00	0.9784;0.0216	0.9731;0.0269	1	2	122739834-122742226;122739835-122742225	122739835-122742225
gene-Mff	gene-Mff:t:82720352-82720432	t|1e1.1o1|1e2.1o1|i	-0.0259;-0.1038;0.1500	5.109e-03;1.456e-01;3.071e-01	3.426e-01;6.447e-02;2.318e-02	0.2714;0.3547;0.3727	0.2253;0.2234;0.5627	2	3	82713228-82720352;82719697-82720352;82719698-82720351	82719698-82720351
gene-Gm20611	gene-Gm20611:t:60872182-60872958	t|1e1.1o1|2e1.1o1|3e1.1o1|3e2.1o1|i	-0.0214;-0.0000;0.0126;0.0000;0.0211	1.929e-12;5.095e-21;3.553e-15;5.085e-21;8.418e-21	5.300e-01;9.985e-01;6.639e-01;1.000e+00;6.302e-01	0.4420;0.0373;0.4248;0.0087;0.0874	0.4171;0.0343;0.4383;0.0081;0.1024	4	3	60867230-60872182;60867230-60872202;60867230-60872314;60870682-60872314;60870683-60872181	60870683-60872181
gene-Thbs1	gene-Thbs1:s:117946311-117946404	s|1e1.1o1|i	-0.0001;0.0001	5.104e-21;1.413e-14	9.969e-01;9.969e-01	0.0125;0.9875	0.0038;0.9962	1	2	117946404-117947965;117946405-117947964	117946405-117947964
gene-Gm30954	gene-Gm30954:s:7476803-7476918	s|1e1.1o1|i	0.0041;-0.0041	8.898e-07;8.899e-07	7.018e-01;7.018e-01	0.9112;0.0888	0.9237;0.0763	1	2	7472379-7476803;7472380-7476802	7472380-7476802
gene-Adcy5	gene-Adcy5:t:35069171-35069320	t|1e1.1o1|1e2.1o1|1e3.1o1	0.0000;-0.0020;0.0022	2.596e-10;3.417e-06;5.889e-06	9.979e-01;8.055e-01;7.695e-01	0.0039;0.0283;0.9677	0.0040;0.0254;0.9710	3	4	34975039-35069171;34977605-35069171;35058210-35069171
gene-Spata1	gene-Spata1:s:146205410-146205548	s|1e1.1o1|1e2.1o1|i	0.0000;0.0000;0.0000	5.085e-21;5.085e-21;5.085e-21	1.000e+00;1.000e+00;1.000e+00	0.0117;0.9750;0.0129	0.0080;0.9812;0.0107	2	3	146200906-146205410;146199598-146205410;146200907-146205409	146200907-146205409
gene-Cyb561d1	gene-Cyb561d1:s:108107728-108109445	s|1e1.2o4|1e1.3o4|2e1.4o4|2e2.1o1|3e1.2o4|4e1.1o4|4e1.4o4|5e1.3o4|i	0.0081;0.0136;-0.0000;0.0000;0.0001;0.0000;0.0000;0.0000;-0.0195	6.922e-21;8.035e-21;5.085e-21;5.085e-21;6.980e-21;5.085e-21;5.085e-21;5.117e-21;6.758e-07	7.688e-01;6.730e-01;1.000e+00;1.000e+00;7.630e-01;1.000e+00;1.000e+00;9.946e-01;5.549e-01	0.0317;0.0513;0.0060;0.0002;0.0477;0.0002;0.0043;0.0249;0.8315	0.0473;0.0632;0.0013;0.0001;0.0468;0.0001;0.0116;0.0279;0.8015	8	3	108107566-108108340;108107482-108108340;108107478-108108076;108107031-108108076;108107566-108108028;108107586-108107943;108107478-108107943;108107482-108107728;108107587-108107727	108107587-108107727
gene-Fer1l5	gene-Fer1l5:t:36424166-36424281	t|1e1.1o1|1e2.1o1|i	0.0247;0.0000;-0.0047	8.575e-21;5.085e-21;5.513e-21	5.937e-01;1.000e+00;8.361e-01	0.8343;0.0227;0.1439	0.8558;0.0129;0.1302	2	3	36421896-36424166;36423959-36424166;36423960-36424165	36423960-36424165
gene-Acvr2a	gene-Acvr2a:t:48780310-48780453	t|1e1.1o1|1e2.1o1	0.0000;0.0000	4.771e-21;4.771e-21	1.000e+00;1.000e+00	0.9998;0.0002	0.9997;0.0003	2	3	48763485-48780310;48776709-48780310
gene-Lpin1	gene-Lpin1:s:16594645-16594797	s|1e1.1o1|i	-0.0000;0.0000	5.085e-21;5.085e-21	1.000e+00;1.000e+00	0.9865;0.0135	0.9716;0.0284	1	2	16591829-16594645;16591830-16594644	16591830-16594644
gene-Gba2	gene-Gba2:s:43569830-43569955	s|1e1.1o1|1e2.1o1	0.0000;0.0000	4.771e-21;4.771e-21	1.000e+00;1.000e+00	0.9767;0.0233	0.9838;0.0162	2	3	43569661-43569830;43569285-43569830
gene-Sfmbt2	gene-Sfmbt2:t:10552242-10552284	t|1e1.1o1|1e2.1o1	0.0000;-0.0000	4.771e-21;4.771e-21	1.000e+00;1.000e+00	0.0193;0.9807	0.0228;0.9772	2	3	10535425-10552242;10547857-10552242
gene-Dennd1b	gene-Dennd1b:t:138906900-na	t|1e1.1o1|1e2.1o1	0.0940;-0.0940	1.036e-01;1.036e-01	7.634e-02;7.634e-02	0.7514;0.2486	0.8794;0.1206	2	3	138893968-138906900;138902224-138906900
gene-Acer3	gene-Acer3:t:97875606-97877133	t|1e3.1o1|2e1.1o1|2e2.1o1|2e3.1o1	0.0000;0.0016;0.0097;-0.0191	4.771e-21;2.154e-14;6.940e-21;9.344e-21	1.000e+00;7.259e-01;7.451e-01;6.245e-01	0.0004;0.9024;0.0290;0.0659	0.0004;0.9063;0.0474;0.0461	4	4	97877133-97879657;97875707-97893156;97875707-97886326;97875707-97879657
gene-Lgals8	gene-Lgals8:s:12472598-12472623	s|1e1.1o1|i	-0.0425;0.0425	1.501e-06;1.501e-06	3.739e-01;3.739e-01	0.2358;0.7642	0.1812;0.8188	1	2	12472508-12472598;12471314-12472597	12471314-12472597
gene-Saxo1	gene-Saxo1:t:86362662-86364054	t|1e1.1o1|1e2.1o1	0.0000;0.0000	4.771e-21;4.771e-21	1.000e+00;1.000e+00	0.0102;0.9898	0.0086;0.9914	2	3	86364054-86405977;86364054-86397110
gene-Rims1	gene-Rims1:s:22443568-22443734	s|1e1.1o2|1e1.2o2	-0.0013;0.0013	2.859e-05;2.859e-05	6.112e-01;6.112e-01	0.9359;0.0641	0.9279;0.0721	2	2	22416752-22443568;22416725-22443568
gene-Itgad	gene-Itgad:s:127791255-127791409	s|1e2.1o2|2e1.1o1	0.0771;-0.0771	1.671e-02;1.671e-02	1.225e-01;1.225e-01	0.2325;0.7675	0.3215;0.6785	2	3	127791381-127802311;127791409-127791642
gene-Cep170	gene-Cep170:s:176596799-176597092	s|1e1.1o1|1e2.1o1|1e3.1o1|i	0.0000;-0.0499;0.0000;0.0468	5.085e-21;3.476e-10;5.086e-21;1.280e-20	1.000e+00;4.196e-01;9.998e-01;4.808e-01	0.0185;0.8814;0.0271;0.0743	0.0270;0.8262;0.0277;0.1207	3	4	176589749-176596799;176589066-176596799;176586083-176596799;176589750-176596798	176589750-176596798
gene-Zswim8	gene-Zswim8:t:20766020-20766151	t|1e1.1o2|1e2.1o1|i	-0.0000;0.0065;0.0009	5.085e-21;5.330e-14;1.591e-17	1.000e+00;6.514e-01;6.963e-01	0.0187;0.7967;0.1839	0.0146;0.8020;0.1838	2	3	20763993-20766020;20764935-20766020;20764936-20766019	20764936-20766019
gene-Ubr5	gene-Ubr5:s:38041692-38041851	s|1e1.1o2|1e1.2o2	0.0000;0.0000	4.771e-21;4.771e-21	1.000e+00;1.000e+00	0.9958;0.0042	0.9967;0.0033	2	2	38041146-38041692;38041143-38041692
gene-Fbxo6	gene-Fbxo6:t:148233836-148234123	t|1e1.1o2|1e1.2o2|1e2.1o3|1e2.2o3|1e2.3o3|1e3.1o1|i	-0.0018;0.0195;-0.0030;-0.0410;-0.0000;0.0118;0.0207	5.517e-21;8.331e-21;5.603e-21;6.476e-04;5.085e-21;8.332e-21;2.063e-06	8.691e-01;5.982e-01;8.733e-01;3.191e-01;1.000e+00;6.631e-01;5.393e-01	0.0794;0.0729;0.0711;0.4503;0.0128;0.0461;0.2676	0.0743;0.1010;0.0615;0.3983;0.0108;0.0576;0.2928	6	4	148234123-148236470;148234123-148236399;148234123-148236287;148234123-148236071;148234123-148235545;148234123-148235036;148234124-148235544	148234124-148235544
gene-Katnip	gene-Katnip:s:125308325-125308418	s|1e1.1o1|1e2.1o1|1e3.1o1|1e4.1o1|2e1.1o1|2e2.1o1|2e4.1o1	0.0023;0.0012;0.0000;-0.0009;-0.0000;-0.0056;0.0102	6.490e-21;2.063e-13;4.771e-21;4.403e-21;4.771e-21;6.061e-21;6.931e-21	7.132e-01;7.430e-01;1.000e+00;9.121e-01;1.000e+00;7.552e-01;7.460e-01	0.1468;0.4635;0.0159;0.1758;0.0225;0.1477;0.0327	0.1478;0.4650;0.0181;0.1698;0.0140;0.1335;0.0483	7	5	125308407-125312734;125308407-125327481;125308407-125339450;125308407-125352145;125308418-125312734;125308418-125327481;125308418-125352145
gene-Gm31475	gene-Gm31475:s:151944457-151945916	s|1e1.1o5|i	-0.0285;0.0285	5.492e-05;5.492e-05	4.555e-01;4.555e-01	0.3746;0.6254	0.3321;0.6679	1	2	151944253-151944457;151944254-151944456	151944254-151944456
gene-Mllt10	gene-Mllt10:s:18106269-18106323	s|1e1.1o1|1e2.1o1|i	0.0000;0.0000;0.0000	5.085e-21;5.085e-21;5.085e-21	1.000e+00;1.000e+00;1.000e+00	0.9882;0.0028;0.0088	0.9867;0.0048;0.0090	2	3	18106323-18114593;18106323-18127056;18106324-18114592	18106324-18114592
gene-Nhsl1	gene-Nhsl1:s:18403284-18403416	s|1e1.1o1|i	-0.0345;0.0345	1.223e-20;1.134e-20	5.424e-01;5.424e-01	0.9911;0.0089	0.9377;0.0623	1	2	18403416-18407016;18403417-18407015	18403417-18407015
gene-1700113H08Rik	gene-1700113H08Rik:t:87065868-87066461	t|1e1.1o1|1e2.1o1|1e3.1o2|1e3.2o2|i	0.0068;-0.0074;-0.0000;-0.0023;0.0000	5.971e-21;7.942e-21;5.085e-21;5.240e-21;5.085e-21	8.255e-01;6.633e-01;1.000e+00;9.180e-01;1.000e+00	0.0525;0.2548;0.0373;0.6291;0.0266	0.0703;0.2492;0.0366;0.6132;0.0265	4	4	87000996-87065868;87042056-87065868;87061990-87065868;87062098-87065868;87062099-87065867	87062099-87065867
gene-Gm2128	gene-Gm2128:s:40804903-40805664	s|1e1.1o1|2e1.1o1|i	-0.0012;-0.0565;0.0696	5.002e-21;8.985e-05;2.517e-05	9.503e-01;2.857e-01;1.586e-01	0.0768;0.7868;0.1366	0.0653;0.7194;0.2106	2	2	40805085-40806888;40805664-40806888;40805665-40806887	40805665-40806887
gene-Cops6	gene-Cops6:s:138159364-138159452	s|1e1.1o1|2e1.1o1	0.0012;-0.0012	5.437e-21;5.469e-21	8.991e-01;8.991e-01	0.9578;0.0422	0.9580;0.0420	2	2	138159444-138159637;138159452-138159637
gene-Rtf1	gene-Rtf1:t:119547738-119547891	t|1e1.1o1|1e2.1o1|i	-0.0515;-0.0785;0.1559	2.505e-02;7.333e-02;3.127e-01	2.102e-01;1.111e-01;1.897e-02	0.2348;0.3842;0.3841	0.1576;0.2837;0.5625	2	3	119542601-119547738;119547384-119547738;119542602-119547737	119542602-119547737
gene-Chn2	gene-Chn2:s:54275004-54275135	s|1e1.1o2|1e1.2o2|i	0.0000;0.0000;0.0000	5.085e-21;5.085e-21;5.085e-21	1.000e+00;1.000e+00;1.000e+00	0.0028;0.9895;0.0078	0.0010;0.9828;0.0162	2	2	54275135-54277037;54275135-54277058;54275136-54277036	54275136-54277036
gene-Aldh3b1	gene-Aldh3b1:s:3973739-3973901	s|1e1.1o1|i	0.0188;-0.0188	4.682e-09;4.718e-09	5.835e-01;5.835e-01	0.1574;0.8426	0.1901;0.8099	1	2	3971807-3973739;3971808-3973738	3971808-3973738
gene-4933417A18Rik	gene-4933417A18Rik:t:35128159-35128381	t|1e1.1o1|1e2.1o1|i	0.0000;-0.0000;0.0000	5.085e-21;5.085e-21;5.085e-21	1.000e+00;1.000e+00;1.000e+00	0.0091;0.9789;0.0119	0.0129;0.9744;0.0127	2	3	35108694-35128159;35116626-35128159;35116627-35128158	35116627-35128158
gene-Cdca8	gene-Cdca8:s:124824865-124824905	s|1e1.1o1|i	-0.0000;0.0000	5.085e-21;5.085e-21	1.000e+00;1.000e+00	0.9872;0.0128	0.9830;0.0170	1	2	124820530-124824865;124823596-124824864	124823596-124824864
gene-Isg20	gene-Isg20:t:78569460-78570144	t|1e1.1o1|2e1.1o1|3e1.1o1|i	-0.0179;-0.0003;0.0086;0.0205	9.279e-21;5.152e-21;7.133e-21;8.883e-21	6.253e-01;9.894e-01;6.847e-01;6.366e-01	0.4590;0.0404;0.4578;0.0412	0.4412;0.0381;0.4701;0.0517	3	2	78566481-78569460;78566481-78569549;78566481-78569794;78567267-78569459	78567267-78569459
gene-Spag4	gene-Spag4:s:155907108-155907805	s|2e1.1o1|3e1.1o1|4e1.1o1|5e1.1o1|i	0.0000;0.0002;-0.0001;0.0093;-0.0455	5.085e-21;5.528e-21;4.359e-21;6.286e-21;1.248e-20	1.000e+00;8.632e-01;9.950e-01;7.590e-01;4.949e-01	0.0077;0.2867;0.2315;0.3084;0.1667	0.0104;0.2871;0.2231;0.3375;0.1414	4	2	155907459-155908054;155907572-155908054;155907591-155908054;155907805-155908054;155907806-155908053	155907806-155908053
gene-Arap2	gene-Arap2:s:62826132-62826195	s|1e1.1o1|i	-0.0301;0.0301	1.554e-04;1.554e-04	3.923e-01;3.923e-01	0.9558;0.0442	0.9073;0.0927	1	2	62811552-62826132;62811553-62826131	62811553-62826131
gene-Rims2	gene-Rims2:t:39208706-39209016	t|1e1.1o1|1e2.1o1|1e3.1o1	-0.0002;0.0002;0.0000	5.615e-10;5.417e-10;4.771e-21	6.990e-01;6.985e-01;1.000e+00	0.8891;0.1101;0.0007	0.8895;0.1097;0.0008	3	4	39155707-39208706;39162194-39208706;39169498-39208706
gene-Zfp821	gene-Zfp821:s:110432116-110432196	s|1e1.1o1|i	-0.0011;0.0011	4.641e-21;4.624e-21	9.602e-01;9.602e-01	0.1300;0.8700	0.1183;0.8817	1	2	110432196-110432989;110432197-110432235	110432197-110432235
gene-Rabgef1	gene-Rabgef1:t:130235850-130235931	t|1e1.1o1|1e2.1o1	0.0000;-0.0000	4.771e-21;4.771e-21	1.000e+00;1.000e+00	0.0012;0.9988	0.0013;0.9987	2	3	130219884-130235850;130226957-130235850
gene-Hspa14	gene-Hspa14:s:3512211-3512291	s|1e1.1o1|1e2.1o1	0.0090;-0.0090	5.310e-05;5.310e-05	6.835e-01;6.835e-01	0.9579;0.0421	0.9810;0.0190	2	3	3512134-3512211;3503822-3512211
gene-C2cd3	gene-C2cd3:s:100076380-100076503	s|1e1.1o2|i	-0.0478;0.0478	1.490e-20;1.373e-20	4.867e-01;4.867e-01	0.9684;0.0316	0.9361;0.0639	1	2	100076503-100079257;100076504-100079256	100076504-100079256
gene-Gm35883	gene-Gm35883:s:29022914-29023072	s|1e1.1o1|i	-0.0010;0.0010	5.297e-21;3.198e-11	9.672e-01;9.672e-01	0.0224;0.9776	0.0044;0.9956	1	2	29022304-29022914;29022305-29022913	29022305-29022913
gene-Ube4b	gene-Ube4b:s:149414527-149414794	s|1e1.1o1|2e1.1o1	0.0000;0.0000	4.771e-21;4.771e-21	1.000e+00;1.000e+00	0.9971;0.0029	0.9973;0.0027	2	2	149414194-149414648;149414194-149414527
gene-Fgf11	gene-Fgf11:s:69689368-69689588	s|1e1.1o1|2e1.1o1	0.0488;-0.0488	1.550e-02;1.550e-02	2.140e-01;2.140e-01	0.8127;0.1873	0.8874;0.1126	2	2	69689098-69689390;69689098-69689368
gene-Adcy3	gene-Adcy3:s:4256913-4256978	s|1e1.1o2|1e1.2o2	0.0307;-0.0307	2.592e-04;2.592e-04	3.820e-01;3.820e-01	0.6158;0.3842	0.6613;0.3387	2	2	4256978-4258577;4256978-4258580
gene-L3mbtl1	gene-L3mbtl1:s:162786348-162786513	s|1e1.1o2|1e1.2o2|1e2.1o1|i	-0.0056;0.0050;-0.0132;0.0063	1.350e-07;1.634e-10;3.973e-03;4.307e-03	6.787e-01;8.427e-01;3.685e-01;3.670e-01	0.0489;0.0211;0.4633;0.4671	0.0409;0.0401;0.4291;0.4843	3	3	162786513-162787905;162786513-162788002;162786513-162789099;162786514-162787904	162786514-162787904
gene-Wdr70	gene-Wdr70:s:7953689-7953788	s|1e1.1o1|i	0.0000;0.0000	5.085e-21;5.085e-21	1.000e+00;1.000e+00	0.9831;0.0169	0.9870;0.0130	1	2	7951634-7953689;7951635-7953688	7951635-7953688
gene-Cfap65	gene-Cfap65:s:74941498-74941635	s|1e1.1o2|1e1.2o2	0.0000;0.0000	4.771e-21;4.771e-21	1.000e+00;1.000e+00	0.9883;0.0117	0.9925;0.0075	2	2	74941402-74941498;74941397-74941498
gene-Blzf1	gene-Blzf1:t:164129853-164130289	t|1e1.1o1|1e2.1o2|1e2.2o2	-0.0000;0.0000;0.0000	4.771e-21;4.771e-21;4.771e-21	1.000e+00;1.000e+00;1.000e+00	0.9750;0.0116;0.0137	0.9732;0.0127;0.0150	3	3	164130289-164134008;164130289-164131473;164130289-164131417
gene-Ncoa6	gene-Ncoa6:s:155262887-155263789	s|1e1.1o3|1e1.2o3|1e1.3o3	-0.0043;0.0130;-0.0072	5.660e-21;7.403e-21;7.277e-21	8.064e-01;6.964e-01;7.229e-01	0.8959;0.0507;0.0544	0.8885;0.0593;0.0504	3	2	155260944-155262887;155260911-155262887;155260908-155262887
gene-Mrps21	gene-Mrps21:s:95777806-95777954	s|1e1.1o1|i	0.0000;0.0000	5.085e-21;5.085e-21	1.000e+00;1.000e+00	0.9909;0.0091	0.9910;0.0090	1	2	95770244-95777806;95770245-95777805	95770245-95777805
gene-Pank2	gene-Pank2:s:131103928-131104017	s|1e1.1o1|1e2.1o1	0.0065;-0.0065	8.279e-07;8.281e-07	7.328e-01;7.328e-01	0.0223;0.9777	0.0413;0.9587	2	3	131104017-131113479;131104017-131115831
gene-Gmfb	gene-Gmfb:s:47056201-47056337	s|1e1.1o2|1e2.1o2|i	0.0089;-0.0146;0.0027	1.604e-04;8.522e-21;3.326e-05	5.116e-01;6.566e-01;5.634e-01	0.4442;0.0650;0.4843	0.4587;0.0476;0.4915	2	3	47056032-47056201;47054939-47056201;47056033-47056200	47056033-47056200
gene-Pkhd1	gene-Pkhd1:s:20451319-20451443	s|1e1.1o3|1e1.3o3|i	-0.0077;0.0152;-0.0071	1.794e-03;4.614e-05;1.489e-03	4.481e-01;5.308e-01;4.522e-01	0.7102;0.0747;0.2064	0.6926;0.1047;0.2023	2	2	20445043-20451319;20444984-20451319;20447725-20451318	20447725-20451318
gene-Prpf3	gene-Prpf3:s:95747982-95748061	s|1e1.1o1|i	-0.0064;0.0064	6.405e-21;6.249e-21	8.338e-01;8.338e-01	0.9771;0.0229	0.9547;0.0453	1	2	95743869-95747982;95743870-95747981	95743870-95747981
gene-Ptprq	gene-Ptprq:t:107426800-107426921	t|1e1.1o1|1e2.1o1|i	-0.0063;0.0066;0.0018	6.270e-21;1.425e-12;6.576e-21	7.895e-01;7.487e-01;8.050e-01	0.0836;0.8754;0.0394	0.0705;0.8890;0.0419	2	3	107426921-107471112;107426921-107443991;107426922-107443990	107426922-107443990
gene-Zdhhc3	gene-Zdhhc3:s:122909416-122909546	s|1e1.1o1|1e2.1o1	-0.1484;0.1484	2.180e-01;2.180e-01	1.649e-02;1.649e-02	0.8126;0.1874	0.6459;0.3541	2	3	122907386-122909416;122899683-122909416
gene-Hdac2	gene-Hdac2:s:36876365-36876422	s|1e1.1o1|2e1.1o1	-0.0011;0.0011	5.026e-21;4.998e-21	9.609e-01;9.609e-01	0.0390;0.9610	0.0286;0.9714	2	2	36876400-36877525;36876422-36877525
gene-Zfyve1	gene-Zfyve1:s:83621406-83622036	s|1e1.1o1|1e2.1o1|i	-0.0004;-0.0043;0.0097	5.708e-21;1.600e-15;7.477e-21	9.068e-01;7.957e-01;7.124e-01	0.0362;0.9136;0.0487	0.0343;0.9087;0.0577	2	3	83616124-83621406;83615837-83621406;83616125-83621405	83616125-83621405
gene-Flnb	gene-Flnb:s:14533724-14533839	s|1e1.1o1|i	-0.0589;0.0589	1.394e-03;1.394e-03	2.225e-01;2.225e-01	0.8798;0.1202	0.8088;0.1912	1	2	14530726-14533724;14530727-14533723	14530727-14533723
gene-2610507B11Rik	gene-2610507B11Rik:s:78170535-78170952	s|1e1.1o1|1e2.1o1|1e3.1o1|2e1.1o1|i	-0.0000;0.0000;0.0000;0.0000;0.0000	5.085e-21;5.085e-21;5.085e-21;5.085e-21;5.085e-21	1.000e+00;1.000e+00;1.000e+00;1.000e+00;1.000e+00	0.9697;0.0070;0.0120;0.0040;0.0070	0.9647;0.0052;0.0177;0.0049;0.0076	4	4	78170741-78173885;78170741-78174926;78170741-78175565;78170952-78173885;78170953-78173884	78170953-78173884
gene-Ap2b1	gene-Ap2b1:t:83232100-83232265	t|1e1.1o2|1e1.2o2|1e2.1o1|i	0.0000;0.0000;0.0000;0.0000	5.085e-21;5.085e-21;5.085e-21;5.085e-21	1.000e+00;1.000e+00;1.000e+00;1.000e+00	0.9848;0.0072;0.0031;0.0049	0.9894;0.0015;0.0023;0.0069	3	3	83230254-83232100;83230331-83232100;83231381-83232100;83231382-83232099	83231382-83232099
gene-Pomt2	gene-Pomt2:t:87163305-87163381	t|1e1.1o1|1e2.1o1	0.0000;0.0000	4.771e-21;4.771e-21	1.000e+00;1.000e+00	0.0035;0.9965	0.0019;0.9981	2	3	87163381-87164713;87163381-87164159
gene-Scube3	gene-Scube3:s:28379786-28379902	s|1e1.1o1|i	0.0198;-0.0198	3.075e-06;3.075e-06	5.458e-01;5.458e-01	0.2687;0.7313	0.2981;0.7019	1	2	28379902-28381290;28379903-28381289	28379903-28381289
gene-Setx	gene-Setx:s:29066889-29066987	s|1e1.1o1|1e2.1o1	0.0000;0.0000	4.771e-21;4.771e-21	1.000e+00;1.000e+00	0.9978;0.0022	0.9982;0.0018	2	3	29066987-29067527;29066987-29069412
gene-Efr3a	gene-Efr3a:s:65729313-65729440	s|1e1.1o1|1e2.1o1|i	0.0000;-0.0214;0.0039	5.085e-21;9.525e-21;5.867e-21	1.000e+00;6.236e-01;8.802e-01	0.0096;0.9530;0.0369	0.0125;0.9431;0.0451	2	3	65729440-65730310;65729440-65733501;65729441-65733500	65729441-65733500
gene-Daw1	gene-Daw1:s:83159971-83160029	s|1e1.1o2|1e1.2o2|i	0.0000;0.0005;-0.0004	5.085e-21;4.689e-21;6.790e-21	1.000e+00;9.522e-01;7.342e-01	0.0135;0.8848;0.1014	0.0164;0.8835;0.1020	2	2	83160029-83160879;83160029-83160977;83160030-83160878	83160030-83160878
gene-Cfap99	gene-Cfap99:s:34445870-34446104	s|1e1.1o1|1e2.1o1|i	0.0000;0.0038;-0.0153	5.089e-21;5.537e-21;7.938e-21	9.993e-01;8.654e-01;6.963e-01	0.0215;0.9077;0.0707	0.0342;0.9152;0.0507	2	3	34446104-34448835;34446104-34454838;34446105-34448834	34446105-34448834
gene-Gm11525	gene-Gm11525:s:96812625-96812998	s|1e1.1o1|i	-0.0322;0.0322	2.968e-03;2.968e-03	3.396e-01;3.396e-01	0.6371;0.3629	0.5891;0.4109	1	2	96811875-96812625;96811876-96812624	96811876-96812624
gene-Gm41142	gene-Gm41142:s:45187500-45187697	s|1e1.1o1|i	0.0137;-0.0137	1.426e-09;1.378e-09	6.891e-01;6.891e-01	0.0289;0.9711	0.0533;0.9467	1	2	45187697-45188841;45187698-45188840	45187698-45188840
gene-Dsg1a	gene-Dsg1a:s:20469848-20469920	s|1e1.1o1|i	0.0168;-0.0168	7.877e-21;8.292e-21	6.719e-01;6.719e-01	0.9226;0.0774	0.9504;0.0496	1	2	20469920-20471695;20469921-20471694	20469921-20471694
gene-Acsbg3	gene-Acsbg3:t:57195637-57195907	t|1e1.1o2|1e1.2o2|1e2.1o1|i	0.0000;0.0493;0.0000;-0.0468	5.085e-21;1.263e-20;5.085e-21;1.277e-20	1.000e+00;4.218e-01;1.000e+00;4.869e-01	0.0043;0.8121;0.0191;0.1640	0.0015;0.8658;0.0177;0.1156	3	3	57193640-57195637;57193687-57195637;57193882-57195637;57193883-57195636	57193883-57195636
gene-Macf1	gene-Macf1:s:123263598-123263761	s|1e1.1o2|1e1.2o2|1e2.1o1	0.0000;0.0000;-0.0000	4.771e-21;4.771e-21;4.771e-21	1.000e+00;1.000e+00;1.000e+00	0.0006;0.0006;0.9988	0.0007;0.0007;0.9986	3	3	123262628-123263598;123262625-123263598;123261830-123263598
gene-Nsun3	gene-Nsun3:t:62591021-62591175	t|1e1.1o2|1e1.2o2|1e2.1o1	0.0230;0.0022;-0.0296	1.211e-03;6.244e-07;2.025e-03	4.002e-01;7.740e-01;3.612e-01	0.8216;0.0298;0.1451	0.8704;0.0414;0.0971	3	3	62591175-62596651;62591175-62596532;62591175-62592062
gene-Dnah12	gene-Dnah12:s:26586983-26587141	s|1e1.1o1|1e2.1o1|1e3.1o1|i	0.0000;-0.0050;0.0000;0.0000	5.085e-21;6.109e-21;5.085e-21;5.085e-21	1.000e+00;8.644e-01;1.000e+00;1.000e+00	0.0113;0.9631;0.0151;0.0101	0.0119;0.9544;0.0157;0.0175	3	4	26587141-26589228;26587141-26590731;26587141-26593676;26587142-26590730	26587142-26590730
gene-Uty	gene-Uty:s:1168090-1168185	s|1e1.1o1|1e2.1o1	0.0051;-0.0051	2.335e-09;2.586e-09	8.195e-01;8.195e-01	0.0128;0.9872	0.0335;0.9665	2	3	1161230-1168090;1158634-1168090
gene-Pmfbp1	gene-Pmfbp1:s:110221516-110221872	s|1e1.1o1|2e1.1o1|i	0.0000;0.0000;0.0000	5.085e-21;5.085e-21;5.085e-21	1.000e+00;1.000e+00;1.000e+00	0.9821;0.0065;0.0112	0.9790;0.0097;0.0113	2	2	110221587-110226016;110221872-110226016;110221873-110226015	110221873-110226015
gene-Rpl17	gene-Rpl17:t:75134737-75134871	t|1e1.1o1|1e2.1o1	0.0000;0.0000	4.771e-21;4.771e-21	1.000e+00;1.000e+00	0.0120;0.9880	0.0127;0.9873	2	3	75134314-75134737;75134461-75134737
gene-Tnpo3	gene-Tnpo3:t:29556977-29557071	t|1e1.1o1|1e2.1o1	-0.0077;0.0077	6.215e-21;6.079e-21	7.763e-01;7.763e-01	0.0957;0.9043	0.0762;0.9238	2	3	29557071-29560081;29557071-29558751
gene-Man2c1	gene-Man2c1:s:57046882-57046996	s|1e1.1o3|1e1.3o3|1e2.1o1|2e1.1o3	-0.0131;0.0215;0.0000;0.0000	7.903e-21;9.480e-21;4.771e-21;4.771e-21	7.027e-01;6.075e-01;1.000e+00;1.000e+00	0.0500;0.9447;0.0047;0.0001	0.0343;0.9588;0.0069;0.0001	4	3	57046992-57047138;57046992-57047154;57046992-57047483;57046996-57047138
gene-Ttyh3	gene-Ttyh3:s:140612206-140612281	s|1e1.1o1|1e2.1o2	0.0000;-0.0000	4.771e-21;4.771e-21	1.000e+00;1.000e+00	0.0051;0.9949	0.0046;0.9954	2	3	140610946-140612206;140609286-140612206
gene-Mms19	gene-Mms19:s:41942905-41942986	s|1e1.1o2|1e1.2o2	-0.0719;0.0719	1.547e-02;1.547e-02	1.399e-01;1.399e-01	0.4196;0.5804	0.3190;0.6810	2	2	41942456-41942905;41942453-41942905
gene-Mast4	gene-Mast4:s:102947009-102947078	s|1e1.1o1|1e2.1o1	0.0000;-0.0000	4.771e-21;2.016e-20	9.999e-01;9.999e-01	0.0026;0.9974	0.0067;0.9933	2	3	102942667-102947009;102941228-102947009
gene-Magi2	gene-Magi2:t:20433370-20433449	t|1e1.1o1|1e2.1o1	0.0000;0.0000	4.771e-21;4.771e-21	1.000e+00;1.000e+00	0.9993;0.0007	0.9994;0.0006	2	3	20420527-20433370;20433242-20433370
gene-Ankrd16	gene-Ankrd16:s:11791035-11791113	s|1e1.1o1|1e2.1o1	-0.0000;0.0000	4.776e-21;3.134e-12	9.991e-01;9.991e-01	0.0047;0.9953	0.0040;0.9960	2	3	11791113-11792216;11791113-11794545
gene-Grip1	gene-Grip1:s:119908536-119908682	s|1e1.1o2|i	0.0000;0.0000	5.085e-21;5.085e-21	1.000e+00;1.000e+00	0.9840;0.0160	0.9806;0.0194	1	2	119908682-119911195;119908683-119911194	119908683-119911194
gene-Gabbr1	gene-Gabbr1:t:37373426-37373668	t|1e1.1o1|1e2.1o1	-0.0082;0.0082	8.180e-21;8.611e-21	6.800e-01;6.800e-01	0.0497;0.9503	0.0421;0.9579	2	3	37367871-37373426;37368113-37373426
gene-Stt3b	gene-Stt3b:s:115086504-115086650	s|1e1.1o1|i	-0.0000;0.0000	5.085e-21;5.085e-21	1.000e+00;1.000e+00	0.9869;0.0131	0.9746;0.0254	1	2	115085249-115086504;115085250-115086503	115085250-115086503
gene-Gigyf2	gene-Gigyf2:t:87331389-87331568	t|1e1.1o1|1e2.1o1|1e3.1o1|i	-0.0182;0.0208;-0.0000;-0.0061	8.956e-21;7.772e-16;5.085e-21;6.759e-21	6.556e-01;6.082e-01;1.000e+00;7.719e-01	0.0519;0.8708;0.0112;0.0607	0.0356;0.9028;0.0060;0.0566	3	4	87301833-87331389;87307730-87331389;87317902-87331389;87317903-87331388	87317903-87331388
gene-Larp1b	gene-Larp1b:s:40916043-40916223	s|1e1.1o1|1e2.1o1|2e1.1o1	-0.0020;0.0000;0.0000	5.367e-21;4.771e-21;4.771e-21	9.141e-01;1.000e+00;1.000e+00	0.9575;0.0241;0.0180	0.9535;0.0262;0.0198	3	3	40916101-40916604;40916101-40918403;40916223-40916604
gene-Acaca	gene-Acaca:s:84148002-84148147	s|1e1.1o1|i	-0.0382;0.0382	1.410e-20;1.205e-20	4.950e-01;4.950e-01	0.9605;0.0395	0.9193;0.0807	1	2	84148147-84150149;84148148-84150148	84148148-84150148
gene-LOC108168764	gene-LOC108168764:t:68080001-68080152	t|1e1.1o1|1e2.1o1|i	0.0241;-0.0114;-0.0100	4.395e-09;5.164e-07;3.998e-08	5.757e-01;5.961e-01;6.392e-01	0.0899;0.7572;0.1469	0.1197;0.7418;0.1368	2	3	68080152-68081606;68080152-68081523;68080153-68081522	68080153-68081522
gene-Ckap2l	gene-Ckap2l:s:129139025-129139148	s|1e1.1o2|1e1.2o2	-0.0000;0.0000	4.771e-21;4.771e-21	1.000e+00;1.000e+00	0.9773;0.0227	0.9792;0.0208	2	2	129138300-129139025;129138297-129139025
gene-1700016C19Rik	gene-1700016C19Rik:s:113500790-113501059	s|2e1.1o1|2e2.2o2|2e3.1o2|i	0.0145;0.0001;-0.0003;-0.0043	1.430e-11;5.153e-21;5.146e-21;3.098e-10	6.507e-01;9.885e-01;9.903e-01;7.136e-01	0.1478;0.0279;0.0311;0.7901	0.1676;0.0316;0.0152;0.7882	3	4	113501059-113501332;113501059-113502282;113501059-113502489;113501060-113501331	113501060-113501331
gene-Gm45942	gene-Gm45942:t:28906548-28906682	t|1e1.1o1|1e2.1o1	-0.0107;0.0107	1.170e-04;1.170e-04	4.739e-01;4.739e-01	0.6570;0.3430	0.6316;0.3684	2	3	28906682-28934584;28906682-28911475
gene-Rttn	gene-Rttn:t:89007559-89007674	t|1e1.1o1|1e2.1o1	0.1528;-0.1528	2.513e-01;2.513e-01	1.574e-02;1.574e-02	0.7216;0.2784	0.8896;0.1104	2	3	89004199-89007559;89005370-89007559
gene-Hnrnpab	gene-Hnrnpab:s:51495227-51495358	s|1e1.1o1|i	0.0098;-0.0098	6.859e-21;7.100e-21	7.479e-01;7.479e-01	0.9359;0.0641	0.9477;0.0523	1	2	51493522-51495227;51493523-51495226	51493523-51495226
gene-Nagk	gene-Nagk:s:83774938-83775079	s|1e1.1o3|1e1.2o3|1e1.3o3	0.0000;-0.0000;0.0000	4.771e-21;4.771e-21;4.771e-21	1.000e+00;9.999e-01;1.000e+00	0.0197;0.9698;0.0109	0.0213;0.9702;0.0081	3	2	83775079-83775465;83775079-83775526;83775079-83775553
gene-A26c3	gene-A26c3:s:110885003-110885049	s|1e1.1o1|i	-0.0001;0.0001	5.105e-21;5.102e-21	9.969e-01;9.969e-01	0.9819;0.0181	0.9689;0.0311	1	2	110881755-110885003;110881756-110885002	110881756-110885002
gene-Mak	gene-Mak:s:41182285-41182739	s|1e1.1o1|2e1.1o1|i	-0.0598;-0.0317;0.1069	3.524e-03;2.389e-04;7.117e-02	2.019e-01;3.894e-01;5.665e-02	0.1627;0.1038;0.7350	0.0767;0.0604;0.8584	2	2	41181922-41182548;41181922-41182285;41181923-41182284	41181923-41182284
gene-Vsig8	gene-Vsig8:s:172384073-172384521	s|1e1.1o1|2e1.1o1|i	0.0000;-0.0250;0.0243	5.085e-21;1.005e-05;1.206e-05	1.000e+00;4.887e-01;4.915e-01	0.0016;0.0866;0.9118	0.0019;0.0477;0.9505	2	2	172384342-172387175;172384521-172387175;172384522-172385856	172384522-172385856
gene-Csad	gene-Csad:t:102097322-102097478	t|1e1.1o1|1e2.1o1|1e3.1o1|1e4.1o1|1e5.1o1|i	0.0000;-0.0000;0.0081;0.0046;-0.0025;-0.0019	5.085e-21;5.085e-21;1.728e-04;1.546e-05;5.605e-21;5.090e-10	1.000e+00;1.000e+00;5.373e-01;5.827e-01;9.245e-01;7.360e-01	0.0003;0.0044;0.5254;0.3124;0.0343;0.1192	0.0003;0.0003;0.5439;0.3183;0.0195;0.1208	5	6	102097397-102112574;102097397-102112131;102097397-102111572;102097397-102110879;102097397-102109133;102097479-102109132	102097479-102109132
gene-Atp6v1g1	gene-Atp6v1g1:t:63466822-63466922	t|1e1.1o3|1e1.2o3|1e2.1o1	0.0000;0.0000;0.0000	4.771e-21;4.771e-21;4.771e-21	1.000e+00;1.000e+00;1.000e+00	0.0037;0.9721;0.0242	0.0024;0.9745;0.0230	3	3	63463217-63466822;63463236-63466822;63463523-63466822
gene-Krtcap2	gene-Krtcap2:s:89153681-89153900	s|1e1.1o2|1e1.2o2|2e1.1o2|2e1.2o2	-0.0141;0.0154;0.0001;0.0000	2.667e-14;8.115e-21;7.763e-21;4.771e-21	6.676e-01;6.704e-01;6.950e-01;1.000e+00	0.9154;0.0324;0.0484;0.0012	0.9010;0.0511;0.0471;0.0015	4	2	89153822-89154085;89153822-89154088;89153900-89154085;89153900-89154088
gene-Fam13b	gene-Fam13b:s:34584261-34584490	s|1e1.1o1|1e2.1o1|1e3.1o1	-0.0000;0.0001;0.0000	4.772e-21;4.808e-21;4.771e-21	9.997e-01;9.934e-01;1.000e+00	0.0335;0.9609;0.0046	0.0265;0.9663;0.0063	3	4	34583946-34584261;34581504-34584261;34578668-34584261
gene-Atp6v0b	gene-Atp6v0b:s:117742950-117743085	s|1e1.1o1|2e2.1o3|2e2.2o3|i	0.0772;-0.0636;0.0000;-0.0046	5.854e-05;1.080e-04;5.085e-21;3.736e-18	1.285e-01;2.526e-01;1.000e+00;6.994e-01	0.2304;0.3921;0.0163;0.3573	0.3075;0.3202;0.0136;0.3560	3	3	117742877-117743001;117742621-117742950;117742523-117742950;117742878-117742949	117742878-117742949
gene-Adck1	gene-Adck1:t:88335104-88336140	t|1e1.1o1|1e2.1o1|1e3.1o1	0.0038;-0.0488;0.0440	5.312e-08;1.180e-02;4.950e-03	7.484e-01;2.245e-01;2.564e-01	0.0359;0.8774;0.0933	0.0429;0.8038;0.1644	3	4	88327365-88335105;88327553-88335105;88327742-88335105
gene-Ciapin1	gene-Ciapin1:s:95551844-95551959	s|1e1.1o1|i	0.0000;0.0000	5.085e-21;5.085e-21	1.000e+00;1.000e+00	0.9937;0.0063	0.9913;0.0087	1	2	95550359-95551844;95550360-95551843	95550360-95551843
gene-Poc1a	gene-Poc1a:s:106160051-106160135	s|1e1.1o2|1e1.2o2	0.0000;0.0000	4.771e-21;4.771e-21	1.000e+00;1.000e+00	0.9900;0.0100	0.9899;0.0101	2	2	106160135-106162080;106160135-106162084
gene-Syngr1	gene-Syngr1:t:80000056-80003702	t|1e1.1o1|1e2.1o1	0.0000;-0.0000	4.773e-21;1.064e-13	9.995e-01;9.995e-01	0.0039;0.9961	0.0042;0.9958	2	3	79995945-80000056;79999838-80000056
gene-Atpaf2	gene-Atpaf2:t:60298120-60298251	t|1e2.1o1|2e1.1o1|2e2.1o1|i	0.0000;-0.0000;-0.0119;0.0052	5.085e-21;5.089e-21;7.740e-21;5.712e-21	1.000e+00;9.993e-01;6.775e-01;8.542e-01	0.0114;0.0261;0.9037;0.0560	0.0164;0.0178;0.8937;0.0709	3	3	60298251-60300086;60298217-60300412;60298217-60300086;60298252-60300085	60298252-60300085
gene-Fam184a	gene-Fam184a:t:53511328-53511993	t|1e1.1o1|1e2.1o1|2e2.1o1|3e1.1o1|3e2.1o1|i	0.0000;0.0092;0.0000;0.0000;-0.0194;0.0000	5.085e-21;5.886e-21;5.085e-21;5.085e-21;8.901e-21;5.085e-21	1.000e+00;7.565e-01;1.000e+00;1.000e+00;5.911e-01;1.000e+00	0.0000;0.2205;0.0059;0.0057;0.7439;0.0224	0.0001;0.2316;0.0069;0.0063;0.7226;0.0323	5	3	53511993-53517041;53511993-53514273;53511571-53514273;53511530-53517041;53511530-53514273;53511994-53514272	53511994-53514272
gene-Coro2a	gene-Coro2a:s:46540418-46540689	s|1e1.1o1|i	-0.0018;0.0018	5.632e-21;5.588e-21	9.191e-01;9.191e-01	0.9595;0.0405	0.9557;0.0443	1	2	46539267-46540418;46539268-46540417	46539268-46540417
gene-Aox3	gene-Aox3:s:58227494-58227682	s|1e1.1o1|i	-0.0508;0.0508	1.624e-17;1.455e-20	4.266e-01;4.266e-01	0.9685;0.0315	0.9152;0.0848	1	2	58227682-58233785;58227683-58233784	58227683-58233784
gene-Commd1	gene-Commd1:s:22922481-22922866	s|1e1.1o1|1e2.1o1|2e2.1o1|i	0.0003;-0.0004;0.0000;0.0000	5.508e-21;4.789e-21;5.085e-21;5.085e-21	8.846e-01;9.808e-01;1.000e+00;1.000e+00	0.0599;0.9268;0.0072;0.0063	0.0614;0.9174;0.0145;0.0058	3	3	22920212-22922651;22906692-22922651;22906692-22922481;22920213-22922480	22920213-22922480
gene-Msh5	gene-Msh5:t:35251317-35251397	t|1e1.1o1|1e2.1o1|1e3.1o2|1e3.2o2	0.0000;0.0140;-0.0197;0.0000	4.771e-21;2.391e-08;1.066e-07;4.771e-21	9.998e-01;6.333e-01;5.540e-01;1.000e+00	0.0078;0.0779;0.9149;0.0006	0.0139;0.0984;0.8855;0.0007	4	4	35251397-35252566;35251397-35252199;35251397-35251736;35251397-35251615
gene-Stx16	gene-Stx16:s:173918052-173918175	s|1e1.1o1|2e1.1o1|i	0.0032;0.0249;-0.0269	6.798e-05;7.879e-05;1.762e-03	5.812e-01;4.808e-01;3.946e-01	0.2133;0.1222;0.6718	0.2110;0.1596;0.6319	2	2	173918165-173918917;173918175-173918917;173918176-173918843	173918176-173918843
gene-Gm45927	gene-Gm45927:t:89077356-89077422	t|1e1.1o1|1e2.1o1	0.0000;0.0000	4.771e-21;4.771e-21	1.000e+00;1.000e+00	0.0108;0.9892	0.0079;0.9921	2	3	89076230-89077356;89077009-89077356
gene-Susd6	gene-Susd6:t:80915201-80915398	t|1e1.1o1|1e2.1o1|i	0.0092;-0.0141;0.0000	2.418e-07;2.390e-06;5.090e-21	6.325e-01;5.937e-01;9.992e-01	0.5016;0.4820;0.0149	0.5193;0.4589;0.0229	2	3	80875017-80915201;80898050-80915201;80898051-80915200	80898051-80915200
gene-Vps13a	gene-Vps13a:s:16731616-16731743	s|1e1.1o1|i	0.0000;0.0000	5.085e-21;5.085e-21	1.000e+00;1.000e+00	0.9848;0.0152	0.9792;0.0208	1	2	16729542-16731616;16729543-16731615	16729543-16731615
gene-Slc22a16	gene-Slc22a16:t:40457294-40457411	t|1e1.2o4|1e2.1o3|1e2.2o3|1e2.3o3	-0.0000;0.0000;0.0000;0.0307	4.771e-21;4.771e-21;4.771e-21;1.115e-20	1.000e+00;1.000e+00;1.000e+00;5.536e-01	0.0344;0.0160;0.0047;0.9455	0.0309;0.0121;0.0038;0.9535	4	3	40446517-40457294;40449985-40457294;40450020-40457294;40450098-40457294
gene-9930021J03Rik	gene-9930021J03Rik:t:29731000-29732417	t|1e1.1o1|1e2.1o1|1e3.1o1|2e1.1o1|2e2.1o1	-0.0003;0.0171;-0.0000;0.0000;-0.0000	4.864e-21;8.162e-21;4.773e-21;4.771e-21;4.772e-21	9.848e-01;6.389e-01;9.996e-01;1.000e+00;9.997e-01	0.0298;0.9164;0.0214;0.0040;0.0257	0.0286;0.9493;0.0120;0.0002;0.0100	5	4	29732417-29782682;29732417-29763649;29732417-29754782;29732111-29782682;29732111-29763649
gene-Sav1	gene-Sav1:t:70030983-70031426	t|1e1.1o2|1e1.2o2|1e2.1o1|1e3.1o1|2e1.2o2|i	0.0000;0.0060;0.0000;0.0000;-0.0054;0.0000	5.085e-21;5.620e-21;5.086e-21;5.085e-21;5.727e-21;5.088e-21	1.000e+00;7.874e-01;9.999e-01;1.000e+00;8.519e-01;9.996e-01	0.0134;0.8336;0.0173;0.0181;0.0904;0.0306	0.0125;0.8391;0.0277;0.0151;0.0762;0.0297	5	4	70031426-70033483;70031426-70033448;70031426-70032789;70031426-70032264;70031360-70033448;70031427-70032263	70031427-70032263
gene-Eef1d	gene-Eef1d:t:75772981-75773104	t|1e1.1o1|1e2.1o1|1e3.1o1|1e4.2o2|1e5.1o1|2e1.1o1|2e2.1o1|2e5.1o1|i	0.0000;-0.0011;0.0000;0.0000;0.0257;0.0000;0.0000;-0.0024;0.0000	5.085e-21;4.885e-21;5.085e-21;5.085e-21;8.753e-21;5.085e-21;5.085e-21;5.153e-21;4.678e-21	1.000e+00;9.653e-01;1.000e+00;1.000e+00;5.873e-01;1.000e+00;1.000e+00;9.247e-01;9.999e-01	0.0009;0.0878;0.0000;0.0028;0.7416;0.0000;0.0099;0.0917;0.0643	0.0006;0.0730;0.0000;0.0020;0.7560;0.0001;0.0088;0.0867;0.0688	8	6	75773104-75781309;75773104-75781094;75773104-75777735;75773104-75777067;75773104-75774528;75773101-75781309;75773101-75781094;75773101-75774528;75773105-75774527	75773105-75774527
gene-Lnpk	gene-Lnpk:s:74378127-74378233	s|1e1.1o1|1e2.1o1|2e2.1o1|i	0.0000;-0.0115;0.0000;0.0040	5.085e-21;7.138e-21;5.085e-21;5.802e-21	1.000e+00;7.459e-01;1.000e+00;8.883e-01	0.0072;0.9490;0.0151;0.0297	0.0080;0.9254;0.0204;0.0447	3	3	74377614-74378182;74367845-74378182;74367845-74378127;74377615-74378126	74377615-74378126
gene-Tlk2	gene-Tlk2:s:105151087-105151178	s|1e1.1o1|i	0.0000;0.0000	5.085e-21;5.085e-21	1.000e+00;1.000e+00	0.9964;0.0036	0.9949;0.0051	1	2	105151178-105157979;105151179-105157978	105151179-105157978
gene-Clasp1	gene-Clasp1:s:118506551-118506794	s|1e1.1o1|i	-0.0178;0.0178	9.205e-21;8.770e-21	6.405e-01;6.405e-01	0.9568;0.0432	0.9463;0.0537	1	2	118506794-118509003;118506795-118509002	118506795-118509002
gene-Snx10	gene-Snx10:s:51552883-51552969	s|1e1.1o1|i	-0.1190;0.1190	1.898e-01;1.898e-01	4.581e-02;4.581e-02	0.4419;0.5581	0.2909;0.7091	1	2	51552969-51556830;51552970-51556829	51552970-51556829
gene-Gan	gene-Gan:s:117923191-117923319	s|1e1.1o1|i	-0.0163;0.0163	1.485e-11;8.206e-21	6.688e-01;6.688e-01	0.9699;0.0301	0.9471;0.0529	1	2	117923319-117930689;117923320-117930688	117923320-117930688
gene-Ubxn2b	gene-Ubxn2b:s:6208806-6208943	s|1e1.1o1|i	-0.0083;0.0083	1.820e-03;1.820e-03	4.139e-01;4.139e-01	0.8387;0.1613	0.8129;0.1871	1	2	6208943-6214639;6208944-6214638	6208944-6214638
gene-Ica1	gene-Ica1:s:8672290-8672423	s|1e1.1o1|2e1.1o1	0.0000;0.0000	4.771e-21;4.771e-21	1.000e+00;1.000e+00	0.9962;0.0038	0.9952;0.0048	2	2	8670792-8672298;8670792-8672290
gene-Klc3	gene-Klc3:t:19133209-19133474	t|1e1.1o1|1e2.1o1|1e3.1o2|1e3.2o2	-0.0199;0.0200;-0.0000;-0.0000	1.792e-03;1.815e-03;4.771e-21;4.771e-21	4.002e-01;3.992e-01;1.000e+00;1.000e+00	0.5137;0.4841;0.0011;0.0011	0.4738;0.5241;0.0010;0.0010	4	4	19133474-19137946;19133474-19137680;19133474-19133734;19133474-19133639
gene-Fbn2	gene-Fbn2:s:58151809-58151928	s|1e1.1o1|i	-0.0259;0.0259	1.042e-20;9.784e-21	5.961e-01;5.961e-01	0.9728;0.0272	0.9432;0.0568	1	2	58146955-58151809;58146956-58151808	58146956-58151808
gene-Cbfb	gene-Cbfb:s:105897938-105898024	s|1e1.1o1|1e2.1o1|i	-0.0053;0.0000;0.0050	6.818e-21;5.085e-21;6.613e-21	7.905e-01;1.000e+00;7.979e-01	0.9597;0.0003;0.0401	0.9542;0.0004;0.0454	2	3	105898024-105905225;105898024-105921107;105898025-105905224	105898025-105905224
gene-Slco3a1	gene-Slco3a1:s:73996396-73996659	s|1e1.1o1|1e2.1o1	0.0000;0.0000	4.771e-21;4.771e-21	1.000e+00;1.000e+00	0.0089;0.9911	0.0087;0.9913	2	3	73980799-73996396;73977772-73996396
gene-Gm31630	gene-Gm31630:t:93034794-93034995	t|1e1.1o1|1e2.1o1|1e3.1o2|1e3.2o2|i	0.0000;-0.0029;-0.0342;-0.0284;0.0613	5.085e-21;1.298e-04;6.081e-06;1.126e-20;1.465e-02	1.000e+00;5.364e-01;3.916e-01;5.500e-01;1.779e-01	0.0005;0.3076;0.1024;0.0655;0.5224	0.0038;0.3024;0.0506;0.0320;0.5988	4	4	93020521-93034794;93033002-93034794;93033127-93034794;93033689-93034794;93033690-93034793	93033690-93034793
gene-AW554918	gene-AW554918:t:25418544-25418637	t|1e1.2o2|1e2.1o1	0.0818;-0.0818	5.652e-02;5.652e-02	1.057e-01;1.057e-01	0.1672;0.8328	0.2810;0.7190	2	3	25367512-25418544;25416291-25418544
gene-Fam122c	gene-Fam122c:s:52371399-52371477	s|1e1.1o1|i	0.0000;0.0000	5.085e-21;5.085e-21	1.000e+00;1.000e+00	0.9909;0.0091	0.9925;0.0075	1	2	52371477-52382360;52371478-52382359	52371478-52382359
gene-Msh3	gene-Msh3:s:92400229-92400345	s|1e1.1o2|1e1.2o2	-0.0000;0.0000	4.771e-21;4.771e-21	1.000e+00;1.000e+00	0.0136;0.9864	0.0099;0.9901	2	2	92393380-92400229;92393310-92400229
gene-Sox5	gene-Sox5:s:143891494-143891733	s|1e1.1o1|1e2.1o1|i	-0.0085;0.1017;-0.0831	7.808e-04;1.159e-01;8.161e-02	4.327e-01;6.878e-02;9.806e-02	0.1647;0.1527;0.6683	0.1468;0.2877;0.5622	2	3	143889604-143891494;143887162-143891494;143889605-143891493	143889605-143891493
gene-Ergic1	gene-Ergic1:t:26857717-26857817	t|1e1.1o1|1e2.1o1|1e3.1o1	0.0299;-0.0027;-0.0110	1.458e-10;5.190e-21;6.840e-21	4.827e-01;8.803e-01;7.189e-01	0.8160;0.0885;0.0950	0.8589;0.0785;0.0645	3	4	26855020-26857717;26856812-26857717;26856945-26857717
gene-Edem3	gene-Edem3:s:151681598-151681754	s|1e1.1o1|2e1.1o1	0.0284;-0.0284	1.945e-04;1.945e-04	3.949e-01;3.949e-01	0.1483;0.8517	0.1900;0.8100	2	2	151681697-151683117;151681754-151683117
gene-Arhgap10	gene-Arhgap10:s:78003777-78003936	s|1e1.1o1|1e2.1o1|i	0.0124;-0.0127;0.0000	3.799e-08;5.062e-09;5.085e-21	6.224e-01;6.444e-01;1.000e+00	0.7831;0.2082;0.0112	0.8043;0.1858;0.0097	2	3	77985838-78003777;77984046-78003777;77985839-78003776	77985839-78003776
gene-Dgkeos	gene-Dgkeos:t:88957272-88957363	t|1e1.1o1|1e2.1o1|1e3.1o1	-0.0611;0.0000;0.0589	6.370e-07;4.771e-21;1.400e-07	2.220e-01;1.000e+00;2.640e-01	0.6143;0.0052;0.3807	0.5480;0.0068;0.4458	3	4	88951649-88957272;88955864-88957272;88957045-88957272
gene-Ormdl2	gene-Ormdl2:t:128655823-128655974	t|1e1.1o1|1e2.1o1	0.0000;0.0000	4.771e-21;4.771e-21	1.000e+00;1.000e+00	0.0091;0.9909	0.0141;0.9859	2	3	128655974-128657411;128655974-128656130
gene-Sepsecs	gene-Sepsecs:t:52797431-52801449	t|1e1.1o1|1e2.1o1|1e3.1o1	-0.0128;-0.0002;0.0227	3.872e-12;5.922e-21;9.724e-21	6.934e-01;8.417e-01;5.982e-01	0.9229;0.0393;0.0384	0.8992;0.0406;0.0581	3	4	52801449-52804458;52801449-52802213;52801449-52802001
gene-Syne1	gene-Syne1:t:5366790-5366899	t|1e1.1o1|1e2.1o1	0.0001;-0.0001	4.783e-21;7.176e-21	9.977e-01;9.977e-01	0.0101;0.9899	0.0153;0.9847	2	3	5366899-5370380;5366899-5367745
gene-Clip4	gene-Clip4:s:72144689-72144753	s|1e1.1o1|1e2.1o1|i	0.0000;0.0000;0.0000	5.085e-21;5.085e-21;5.085e-21	1.000e+00;1.000e+00;1.000e+00	0.9916;0.0005;0.0079	0.9858;0.0013;0.0132	2	3	72144753-72156887;72144753-72163223;72144754-72156886	72144754-72156886
gene-Cnbd2	gene-Cnbd2:s:156215566-156215729	s|1e1.1o2|1e1.2o2	0.0000;-0.0000	4.771e-21;4.771e-21	1.000e+00;1.000e+00	0.9742;0.0258	0.9730;0.0270	2	2	156215729-156217216;156215729-156217274
gene-Hip1	gene-Hip1:s:135448993-135449195	s|1e1.1o1|2e2.1o1|i	-0.0521;0.0001;0.0539	3.736e-04;5.369e-21;1.045e-03	2.583e-01;8.973e-01;2.529e-01	0.4001;0.0712;0.5269	0.3340;0.0679;0.6005	2	3	135445947-135449078;135440954-135448993;135445948-135448992	135445948-135448992
gene-Skp1	gene-Skp1:s:52133414-52133487	s|1e1.1o2|1e1.2o2|1e2.1o1	0.0000;0.0000;0.0000	4.771e-21;4.771e-21;4.771e-21	1.000e+00;1.000e+00;1.000e+00	0.0013;0.9928;0.0059	0.0019;0.9921;0.0060	3	3	52133487-52134427;52133487-52134442;52133487-52135808
gene-Gm15023	gene-Gm15023:s:134078250-134078402	s|1e1.1o1|1e2.1o1	-0.0050;0.0050	5.617e-04;5.617e-04	4.889e-01;4.889e-01	0.7263;0.2737	0.7190;0.2810	2	3	134078051-134078250;134073699-134078250
gene-Xrn2	gene-Xrn2:t:146866428-146866555	t|1e1.1o3|1e1.2o3|1e1.3o3|1e2.1o1|1e3.1o2|1e3.2o2|i	0.0267;-0.0000;-0.0010;-0.0027;0.0000;0.0000;0.0000	9.338e-21;5.086e-21;5.308e-21;4.696e-21;5.085e-21;5.085e-21;5.086e-21	5.557e-01;9.999e-01;9.654e-01;9.106e-01;1.000e+00;1.000e+00;9.999e-01	0.6916;0.0324;0.0390;0.1830;0.0103;0.0125;0.0297	0.7233;0.0301;0.0333;0.1654;0.0079;0.0085;0.0282	6	4	146855116-146866428;146855260-146866428;146855381-146866428;146855884-146866428;146858047-146866428;146858084-146866428;146858085-146866427	146858085-146866427
gene-Arhgap10	gene-Arhgap10:t:78140127-78140256	t|1e1.1o1|1e2.1o1	0.0000;0.0000	4.771e-21;4.771e-21	1.000e+00;1.000e+00	0.0026;0.9974	0.0012;0.9988	2	3	78140256-78152959;78140256-78146701
gene-Nudcd3	gene-Nudcd3:t:6100495-6100627	t|1e1.1o1|1e2.1o1	0.0000;-0.0000	4.771e-21;4.771e-21	1.000e+00;1.000e+00	0.0051;0.9949	0.0117;0.9883	2	3	6100627-6149943;6100627-6143154
gene-Cops3	gene-Cops3:s:59710831-59710944	s|1e1.1o1|i	0.0000;0.0000	5.085e-21;5.085e-21	1.000e+00;1.000e+00	0.9920;0.0080	0.9870;0.0130	1	2	59709325-59710831;59709326-59710830	59709326-59710830
gene-Snapc3	gene-Snapc3:t:83353428-83353532	t|1e1.1o1|1e2.1o1|i	-0.0000;-0.0483;0.0562	5.086e-21;1.036e-03;1.271e-03	9.999e-01;2.786e-01;2.230e-01	0.0085;0.8924;0.0991	0.0011;0.8251;0.1737	2	3	83337020-83353428;83346103-83353428;83346104-83353427	83346104-83353427
gene-Gm40644	gene-Gm40644:s:3205918-3205991	s|1e1.1o1|i	-0.0015;0.0015	9.242e-05;9.242e-05	5.693e-01;5.693e-01	0.2004;0.7996	0.2000;0.8000	1	2	3201132-3205918;3205173-3205917	3205173-3205917
gene-Gm28403	gene-Gm28403:t:105331988-105332057	t|1e1.1o1|1e2.1o1	0.0260;-0.0260	2.245e-09;2.115e-09	5.431e-01;5.431e-01	0.0363;0.9637	0.0712;0.9288	2	3	105332057-105334437;105332057-105334167
gene-Tmem208	gene-Tmem208:s:106054954-106055116	s|1e1.1o2|1e1.2o2|1e2.1o1|1e3.1o1|2e1.1o2|2e1.2o2|2e2.1o1|2e3.1o1	0.0023;-0.0220;0.0001;0.0000;-0.0033;0.0335;0.0000;0.0000	1.389e-10;2.093e-03;4.870e-21;4.771e-21;5.581e-21;3.038e-03;4.771e-21;4.771e-21	7.315e-01;4.108e-01;9.830e-01;1.000e+00;8.889e-01;3.372e-01;1.000e+00;1.000e+00	0.0479;0.7173;0.0195;0.0004;0.0357;0.1787;0.0004;0.0004	0.0542;0.6831;0.0194;0.0005;0.0162;0.2198;0.0041;0.0005	8	4	106055090-106055222;106055090-106055240;106055090-106055404;106055090-106061275;106055116-106055222;106055116-106055240;106055116-106055404;106055116-106061275
gene-Gm31914	gene-Gm31914:t:55921181-55921855	t|1e1.1o1|i	-0.0000;0.0000	5.089e-21;9.842e-13	9.993e-01;9.993e-01	0.0044;0.9956	0.0039;0.9961	1	2	55904489-55921181;55908573-55921180	55908573-55921180
gene-Rhcg	gene-Rhcg:s:79244530-79244736	s|1e1.1o2|1e1.2o2	-0.0014;0.0014	5.015e-21;4.979e-21	9.113e-01;9.113e-01	0.9416;0.0584	0.9372;0.0628	2	2	79243548-79244530;79243425-79244530
gene-Skp1	gene-Skp1:s:52127664-52127760	s|1e1.1o1|1e2.1o1|i	0.0000;0.0000;0.0000	5.085e-21;5.085e-21;5.085e-21	1.000e+00;1.000e+00;1.000e+00	0.0025;0.9903;0.0073	0.0024;0.9869;0.0105	2	3	52127760-52129078;52127760-52133414;52127761-52129077	52127761-52129077
gene-Catsperg1	gene-Catsperg1:s:28914819-28915013	s|1e1.1o2|1e2.1o1|i	-0.0724;0.0321;0.0254	1.270e-02;3.761e-03;9.802e-04	1.391e-01;3.646e-01;4.176e-01	0.3207;0.2799;0.3989	0.2352;0.3251;0.4321	2	3	28910350-28914819;28909958-28914819;28913459-28914818	28913459-28914818
gene-Smap1	gene-Smap1:t:23930941-23931074	t|1e1.1o1|1e2.1o1|i	-0.0453;0.0444;0.0000	5.426e-20;1.223e-20;5.085e-21	4.050e-01;4.597e-01;1.000e+00	0.7208;0.2723;0.0074	0.6689;0.3226;0.0079	2	3	23931074-23961119;23931074-23948744;23931075-23948743	23931075-23948743
gene-Cbwd1	gene-Cbwd1:s:24915760-24915804	s|1e1.1o1|i	-0.0000;0.0000	5.085e-21;5.085e-21	1.000e+00;1.000e+00	0.9852;0.0148	0.9806;0.0194	1	2	24909084-24915760;24909085-24915759	24909085-24915759
gene-Gm38554	gene-Gm38554:s:120097281-120097421	s|1e1.1o1|1e2.1o2|1e2.2o2	0.0000;0.0205;-0.0205	4.771e-21;2.042e-07;1.970e-07	1.000e+00;5.334e-01;5.340e-01	0.0003;0.4690;0.5307	0.0002;0.4986;0.5012	3	3	120097421-120097691;120097421-120099645;120097421-120099648
gene-Mkrn1	gene-Mkrn1:s:39381582-39381808	s|1e1.1o1|1e2.1o1|i	0.0000;0.0000;0.0000	5.085e-21;5.085e-21;5.085e-21	1.000e+00;1.000e+00;1.000e+00	0.9887;0.0093;0.0018	0.9851;0.0115;0.0030	2	3	39378358-39381582;39377439-39381582;39378359-39381581	39378359-39381581
gene-Nuf2	gene-Nuf2:t:169352881-169353018	t|1e1.1o2|1e2.1o1|2e2.1o1	-0.0000;0.0037;0.0000	4.396e-21;5.163e-21;4.771e-21	9.982e-01;8.770e-01;1.000e+00	0.0750;0.9095;0.0151	0.0698;0.9171;0.0135	3	3	169353018-169358891;169353018-169356305;169352980-169356305
gene-Nelfe	gene-Nelfe:s:35069367-35069650	s|1e1.1o1|2e1.1o1|3e1.1o1	-0.0012;0.0031;-0.0046	5.708e-21;1.015e-14;7.009e-21	7.774e-01;7.316e-01;7.046e-01	0.2128;0.5269;0.2571	0.2147;0.5318;0.2500	3	2	35069438-35069887;35069564-35069887;35069650-35069887
gene-Synm	gene-Synm:t:67379909-67383301	t|1e1.1o1|1e2.1o1	0.0000;-0.0000	4.771e-21;4.771e-21	1.000e+00;1.000e+00	0.0011;0.9989	0.0013;0.9987	2	3	67383301-67388853;67383301-67384208
gene-Gm31188	gene-Gm31188:t:55026234-55026411	t|1e1.1o1|1e2.1o1|2e1.1o1	-0.0115;0.0352;-0.0233	3.359e-03;5.931e-03;1.128e-03	3.723e-01;2.962e-01;3.884e-01	0.6418;0.1866;0.1706	0.6204;0.2428;0.1353	3	3	55024136-55026234;55024632-55026234;55024136-55026311
gene-Rec8	gene-Rec8:t:55856578-55856653	t|1e1.1o1|1e2.1o1|2e2.1o1	0.0000;0.0000;0.0000	4.771e-21;4.771e-21;4.771e-21	1.000e+00;1.000e+00;1.000e+00	0.0001;0.9803;0.0196	0.0001;0.9831;0.0168	3	3	55856267-55856578;55856497-55856578;55856497-55856581
gene-Pde6d	gene-Pde6d:s:86492267-86492333	s|1e1.2o2|1e2.1o1	0.0186;-0.0186	8.929e-21;5.480e-20	6.281e-01;6.281e-01	0.0401;0.9599	0.0579;0.9421	2	3	86490686-86492267;86474504-86492267
gene-Gm29825	gene-Gm29825:t:113978818-113978888	t|1e1.1o1|1e2.1o1|i	-0.0000;0.0000;0.0000	5.085e-21;5.085e-21;5.085e-21	1.000e+00;1.000e+00;1.000e+00	0.9765;0.0130;0.0093	0.9689;0.0198;0.0118	2	3	113964715-113978818;113975899-113978818;113964716-113978817	113964716-113978817
gene-Arcn1	gene-Arcn1:s:44668417-44668581	s|1e1.1o1|1e2.1o1|i	0.0000;-0.0021;0.0000	5.085e-21;5.539e-21;5.085e-21	1.000e+00;9.331e-01;1.000e+00	0.0192;0.9663;0.0146	0.0218;0.9585;0.0197	2	3	44667380-44668417;44663572-44668417;44667381-44668416	44667381-44668416
gene-Prpf40b	gene-Prpf40b:t:99213968-99214029	t|1e1.1o2|1e2.1o1	-0.0000;0.0000	4.771e-21;4.771e-21	1.000e+00;1.000e+00	0.0182;0.9818	0.0098;0.9902	2	3	99212479-99213968;99213781-99213968
gene-Myo9a	gene-Myo9a:s:59697319-59697375	s|1e1.1o2|1e1.2o2|1e2.1o3|1e2.3o3|i	0.0000;0.0000;0.0000;0.0007;0.0000	5.085e-21;5.085e-21;5.085e-21;4.804e-21;5.085e-21	1.000e+00;1.000e+00;1.000e+00;9.785e-01;1.000e+00	0.0120;0.0222;0.0187;0.9269;0.0204	0.0096;0.0179;0.0156;0.9410;0.0152	4	3	59697375-59697453;59697375-59697457;59697375-59709194;59697375-59709197;59697376-59697452	59697376-59697452
gene-Mkln1	gene-Mkln1:s:31408075-31408184	s|1e1.1o2|1e1.2o2	-0.0163;0.0163	8.351e-21;4.441e-16	6.183e-01;6.183e-01	0.1552;0.8448	0.1417;0.8583	2	2	31408184-31409871;31408184-31409874
gene-Kiz	gene-Kiz:t:146730941-146731586	t|1e1.1o1|1e2.1o1|1e3.1o1|1e4.1o1|1e5.1o1|i	0.0000;0.0000;0.0000;0.0000;0.0000;0.0000	5.085e-21;5.085e-21;5.085e-21;5.085e-21;5.085e-21;5.085e-21	1.000e+00;1.000e+00;1.000e+00;1.000e+00;1.000e+00;1.000e+00	0.0006;0.9714;0.0103;0.0068;0.0040;0.0069	0.0000;0.9769;0.0072;0.0059;0.0008;0.0092	5	6	146705789-146730941;146712766-146730941;146716055-146730941;146719043-146730941;146727300-146730941;146727301-146730940	146727301-146730940
gene-Tchp	gene-Tchp:s:114853896-114853962	s|1e1.1o2|1e1.2o2|i	0.0000;-0.0017;0.0005	5.085e-21;1.094e-20;4.966e-21	1.000e+00;9.036e-01;9.514e-01	0.0047;0.9172;0.0773	0.0060;0.9224;0.0730	2	2	114853962-114855479;114853962-114855498;114853963-114855478	114853963-114855478
gene-Csnk1g1	gene-Csnk1g1:s:65828286-65828350	s|1e1.1o1|1e2.1o1|1e3.1o1|i	-0.0000;0.0207;-0.0314;0.0126	5.099e-21;4.969e-07;5.728e-07;7.881e-21	9.978e-01;5.461e-01;4.483e-01;6.786e-01	0.0259;0.6891;0.2369;0.0501	0.0223;0.7189;0.1908;0.0716	3	4	65828350-65844079;65828350-65857298;65828350-65865611;65828351-65831277	65828351-65831277
gene-Mre11a	gene-Mre11a:s:14728092-14728265	s|1e1.1o1|1e2.1o1	-0.0000;0.0000	4.771e-21;4.771e-21	1.000e+00;1.000e+00	0.9830;0.0170	0.9849;0.0151	2	3	14728265-14730712;14728265-14736437
gene-Pcare	gene-Pcare:s:72056050-72059910	s|1e1.1o2|1e1.2o2	0.0750;-0.0750	1.192e-01;1.192e-01	9.822e-02;9.822e-02	0.7415;0.2585	0.8488;0.1512	2	2	72051724-72056050;72051721-72056050
gene-Camkmt	gene-Camkmt:s:85403918-85404090	s|1e1.1o1|i	0.0015;-0.0015	5.385e-21;5.421e-21	9.493e-01;9.493e-01	0.9620;0.0380	0.9725;0.0275	1	2	85404090-85421211;85404091-85421210	85404091-85421210
gene-Gm45488	gene-Gm45488:s:44156482-44156573	s|1e1.1o1|1e2.1o1	0.0224;-0.0224	1.884e-04;1.884e-04	4.510e-01;4.510e-01	0.1187;0.8813	0.1539;0.8461	2	3	44156573-44161471;44156573-44180436
gene-Atrnl1	gene-Atrnl1:s:57703018-57703155	s|1e1.1o1|i	-0.0012;0.0012	5.607e-21;5.577e-21	9.216e-01;9.216e-01	0.9702;0.0298	0.9630;0.0370	1	2	57703155-57719984;57703156-57719983	57703156-57719983
gene-Gm29935	gene-Gm29935:s:112040972-112041334	s|1e1.1o1|2e1.1o1	0.0110;-0.0110	3.675e-03;3.675e-03	3.983e-01;3.983e-01	0.8427;0.1573	0.8572;0.1428	2	2	112041324-112042983;112041334-112042983
gene-Gm35338	gene-Gm35338:s:94051369-94053395	s|1e1.1o1|1e2.2o2|i	-0.0046;0.0063;0.0027	6.058e-21;1.452e-05;1.499e-05	8.698e-01;5.832e-01;5.698e-01	0.0428;0.4900;0.4720	0.0255;0.4996;0.4747	2	3	94051138-94051369;94048136-94051369;94048142-94051368	94048142-94051368
gene-1700003E16Rik	gene-1700003E16Rik:s:83137894-83138115	s|1e1.1o3|1e1.2o3|1e1.3o3|1e2.1o1|i	0.0022;0.0000;0.0000;0.0000;-0.0125	4.514e-21;5.085e-21;5.085e-21;5.085e-21;6.665e-21	9.314e-01;1.000e+00;1.000e+00;1.000e+00;7.293e-01	0.8258;0.0090;0.0126;0.0050;0.1467	0.8409;0.0089;0.0097;0.0034;0.1373	4	3	83138115-83138198;83138115-83138218;83138115-83138222;83138115-83138539;83138116-83138197	83138116-83138197
gene-4933424G05Rik	gene-4933424G05Rik:t:15122529-15122683	t|1e1.1o1|1e2.1o1	0.0136;-0.0136	6.768e-04;6.768e-04	5.280e-01;5.280e-01	0.9416;0.0584	0.9662;0.0338	2	3	15122158-15122529;15122438-15122529
gene-Mbtd1	gene-Mbtd1:s:93803202-93803284	s|1e1.1o1|1e2.1o1|i	-0.0000;-0.0251;0.0000	5.086e-21;1.041e-20;5.085e-21	9.999e-01;5.946e-01;1.000e+00	0.0321;0.9569;0.0110	0.0288;0.9448;0.0257	2	3	93803284-93809657;93803284-93812193;93803285-93809656	93803285-93809656
gene-Gm41290	gene-Gm41290:t:34022306-34022888	t|1e1.1o1|1e2.1o1|1e3.1o1|i	0.0000;-0.0953;0.0093;0.0726	5.086e-21;1.000e-01;1.080e-02;6.577e-02	9.999e-01;7.599e-02;3.334e-01;1.210e-01	0.0016;0.3093;0.3026;0.3786	0.0019;0.1813;0.3200;0.4959	3	4	34022888-34026682;34022888-34025032;34022888-34024795;34022889-34026681	34022889-34026681
gene-Lrrc56	gene-Lrrc56:t:140789297-140789968	t|1e1.1o1|1e2.1o1|i	-0.0230;0.0000;0.0497	9.598e-21;5.085e-21;1.408e-20	6.192e-01;1.000e+00;4.800e-01	0.9506;0.0080;0.0413	0.9339;0.0044;0.0617	2	3	140787883-140789297;140788608-140789297;140788609-140789296	140788609-140789296
gene-Gm33057	gene-Gm33057:s:na-4529864	s|1e1.1o1|1e2.1o1	0.0297;-0.0297	1.083e-02;1.083e-02	2.961e-01;2.961e-01	0.7095;0.2905	0.7629;0.2371	2	3	4529864-4535558;4529864-4539325
gene-Col15a1	gene-Col15a1:s:47307748-47307807	s|1e1.1o1|i	-0.0190;0.0190	1.782e-06;1.782e-06	5.650e-01;5.650e-01	0.9007;0.0993	0.8769;0.1231	1	2	47307807-47310420;47307808-47310419	47307808-47310419
gene-Mettl6	gene-Mettl6:s:31186876-31187436	s|1e1.1o1|1e2.1o1|i	-0.0359;0.0417;-0.0003	3.970e-04;5.037e-06;6.183e-08	3.709e-01;3.195e-01;6.841e-01	0.6106;0.1070;0.2870	0.5543;0.1579;0.2848	2	3	31186841-31187294;31185917-31187294;31185918-31186875	31185918-31186875
gene-Stambp	gene-Stambp:t:83524213-83524312	t|1e1.1o1|i	-0.0450;0.0450	1.088e-06;1.089e-06	3.124e-01;3.124e-01	0.8046;0.1954	0.7448;0.2552	1	2	83524312-83528926;83524313-83526619	83524313-83526619
gene-Pheta1	gene-Pheta1:s:121989231-121989342	s|1e1.1o2|1e1.2o2	-0.0000;0.0000	4.780e-21;4.779e-21	9.985e-01;9.985e-01	0.9853;0.0147	0.9763;0.0237	2	2	121989342-121990614;121989342-121990621
gene-Mdm1	gene-Mdm1:s:117986694-117986861	s|1e1.1o2|1e1.2o2|1e2.1o2|1e2.2o2|1e3.1o1|1e4.1o1|i	0.0000;0.0000;-0.0485;0.0000;0.0000;0.0000;0.0460	5.085e-21;5.085e-21;2.479e-09;5.085e-21;5.085e-21;5.085e-21;4.441e-15	1.000e+00;1.000e+00;2.466e-01;1.000e+00;1.000e+00;1.000e+00;4.055e-01	0.0057;0.0062;0.6525;0.0087;0.0059;0.0045;0.3182	0.0105;0.0072;0.5953;0.0047;0.0089;0.0051;0.3686	6	5	117986861-117986970;117986861-117986973;117986861-117987907;117986861-117987911;117986861-117988080;117986861-117993100;117986862-117986969	117986862-117986969
gene-Rap1gap	gene-Rap1gap:s:137454592-137455090	s|1e1.1o2|1e1.2o2	-0.0086;0.0086	6.279e-02;6.279e-02	1.694e-01;1.694e-01	0.3960;0.6040	0.3846;0.6154	2	2	137455090-137455540;137455090-137455571
gene-Morc3	gene-Morc3:t:93642028-93642242	t|1e1.1o1|1e2.1o1	-0.0000;0.0000	4.771e-21;4.771e-21	1.000e+00;1.000e+00	0.9994;0.0006	0.9971;0.0029	2	3	93641214-93642028;93641936-93642028
gene-Hinfp	gene-Hinfp:s:44210170-44210322	s|1e1.1o1|1e2.1o1	-0.0247;0.0247	4.526e-03;4.526e-03	3.505e-01;3.505e-01	0.2715;0.7285	0.2396;0.7604	2	3	44209923-44210170;44209708-44210170
gene-Zdhhc17	gene-Zdhhc17:t:110821801-110821904	t|1e1.1o1|1e2.1o1|1e3.1o1	-0.0911;0.0203;0.0542	1.662e-02;1.246e-07;1.164e-04	9.304e-02;5.165e-01;2.521e-01	0.7526;0.1055;0.1346	0.6541;0.1452;0.2039	3	4	110821904-110845799;110821904-110835786;110821904-110834715
gene-Scmh1	gene-Scmh1:s:120362481-120362710	s|1e1.1o1|1e2.1o1|1e3.1o1|i	0.0000;0.0003;0.0000;0.0000	5.085e-21;5.152e-21;5.085e-21;5.085e-21	1.000e+00;9.882e-01;1.000e+00;1.000e+00	0.0148;0.9622;0.0106;0.0124	0.0123;0.9636;0.0058;0.0187	3	4	120362710-120364139;120362710-120365283;120362710-120372271;120362711-120364138	120362711-120364138
gene-Rbbp8	gene-Rbbp8:s:11854697-11855582	s|1e1.1o1|1e2.1o1	0.0000;0.0000	4.771e-21;4.771e-21	1.000e+00;1.000e+00	0.9968;0.0032	0.9969;0.0031	2	3	11855582-11855661;11855582-11858464
gene-Aff4	gene-Aff4:t:53280582-53280618	t|1e1.1o1|1e2.1o1|i	0.0011;-0.0042;0.0004	4.876e-21;5.591e-21;5.258e-21	9.638e-01;8.368e-01;9.706e-01	0.0732;0.8904;0.0363	0.0826;0.8784;0.0377	2	3	53266460-53280582;53271499-53280582;53271500-53280581	53271500-53280581
gene-Rad51b	gene-Rad51b:t:79813845-79813948	t|1e1.1o1|1e2.1o1	0.0530;-0.0530	3.759e-04;3.759e-04	2.649e-01;2.649e-01	0.8799;0.1201	0.9431;0.0569	2	3	79704694-79813845;79802814-79813845
gene-Zfp516	gene-Zfp516:s:82933465-82935973	s|1e1.1o1|i	0.0000;0.0000	5.085e-21;5.085e-21	1.000e+00;1.000e+00	0.0013;0.9987	0.0008;0.9992	1	2	82935973-82973649;82935974-82938742	82935974-82938742
gene-Cdc25a	gene-Cdc25a:s:109706229-109706302	s|1e1.1o1|1e2.1o1	0.0000;0.0000	4.771e-21;4.771e-21	1.000e+00;1.000e+00	0.9882;0.0118	0.9801;0.0199	2	3	109706302-109707336;109706302-109708299
gene-Cdh3	gene-Cdh3:s:107267939-107268124	s|1e1.1o1|i	-0.0194;0.0194	3.476e-04;3.476e-04	4.858e-01;4.858e-01	0.8154;0.1846	0.7883;0.2117	1	2	107268124-107270283;107268125-107270282	107268125-107270282
gene-Pigu	gene-Pigu:s:155187568-155187632	s|1e1.1o2|1e1.2o2	0.0100;-0.0100	1.595e-10;1.290e-10	6.502e-01;6.502e-01	0.8779;0.1221	0.8934;0.1066	2	2	155178661-155187568;155178615-155187568
gene-Fam89a	gene-Fam89a:t:125466996-125468040	t|1e1.1o1|1e2.1o1|i	-0.0000;-0.0074;0.0080	5.088e-21;1.932e-06;1.372e-06	9.996e-01;6.311e-01;6.354e-01	0.0033;0.9519;0.0447	0.0021;0.9428;0.0551	2	3	125468040-125478279;125468040-125470480;125468041-125478278	125468041-125478278
gene-Kcnab2	gene-Kcnab2:t:152497274-152497317	t|1e1.1o1|1e2.1o1|1e3.1o1|1e4.1o1|1e5.3o4|1e5.4o4|1e6.1o1|i	0.0017;-0.0146;0.0345;0.0045;0.0106;0.0029;-0.0244;-0.0197	5.449e-21;8.039e-21;3.152e-11;2.268e-18;5.773e-15;1.145e-10;1.021e-20;6.328e-08	8.890e-01;6.637e-01;5.058e-01;7.520e-01;6.956e-01;6.840e-01;6.016e-01;5.777e-01	0.0613;0.1035;0.0875;0.1040;0.1008;0.2058;0.0570;0.2793	0.0674;0.0851;0.1269;0.1110;0.1147;0.2140;0.0359;0.2455	7	7	152497317-152520262;152497317-152519239;152497317-152506294;152497317-152505634;152497317-152502678;152497317-152502472;152497317-152497473;152497318-152502471	152497318-152502471
gene-D230025D16Rik	gene-D230025D16Rik:s:105966303-105966382	s|1e1.1o1|1e2.1o1|1e3.1o1	-0.0000;0.0000;0.0000	3.559e-11;4.774e-21;4.774e-21	9.980e-01;9.994e-01;9.994e-01	0.9949;0.0026;0.0026	0.9933;0.0034;0.0034	3	4	105966382-105966610;105966382-105967473;105966382-105967659
gene-Pigg	gene-Pigg:s:108480550-108480831	s|1e1.1o1|i	-0.0089;0.0089	7.955e-21;7.729e-21	6.987e-01;6.987e-01	0.9524;0.0476	0.9451;0.0549	1	2	108480831-108483970;108480832-108483969	108480832-108483969
gene-Ralgapa2	gene-Ralgapa2:s:146169298-146169456	s|1e1.1o1|i	-0.0007;0.0007	5.237e-21;5.220e-21	9.763e-01;9.763e-01	0.9802;0.0198	0.9695;0.0305	1	2	146156970-146169298;146156971-146169297	146156971-146169297
gene-Ascc3	gene-Ascc3:s:50583759-50583878	s|1e1.1o1|i	-0.0477;0.0477	1.489e-20;1.373e-20	4.867e-01;4.867e-01	0.9718;0.0282	0.9325;0.0675	1	2	50583878-50586976;50583879-50586975	50583879-50586975
gene-Ttll4	gene-Ttll4:s:74735564-74735774	s|1e1.1o2|1e1.2o2	0.0000;0.0000	4.771e-21;4.771e-21	1.000e+00;1.000e+00	0.0088;0.9912	0.0120;0.9880	2	2	74735774-74735875;74735774-74735901
gene-Dgkh	gene-Dgkh:s:78853667-78853806	s|1e1.1o1|i	0.0000;0.0000	5.085e-21;5.085e-21	1.000e+00;1.000e+00	0.9906;0.0094	0.9802;0.0198	1	2	78850379-78853667;78850380-78853666	78850380-78853666
gene-Urb2	gene-Urb2:t:124750199-124750337	t|1e1.1o3|1e1.2o3|1e1.3o3|1e2.1o1|i	-0.0352;0.0506;0.0000;-0.0000;-0.0063	7.150e-09;1.441e-07;5.085e-21;5.085e-21;6.370e-21	4.188e-01;2.851e-01;1.000e+00;1.000e+00;8.373e-01	0.5427;0.3858;0.0078;0.0187;0.0455	0.4930;0.4494;0.0169;0.0132;0.0270	4	3	124748265-124750199;124748546-124750199;124748562-124750199;124749724-124750199;124748563-124750198	124748563-124750198
gene-Pcbp2	gene-Pcbp2:s:102387051-102387182	s|1e1.1o1|i	0.0000;0.0000	5.085e-21;5.085e-21	1.000e+00;1.000e+00	0.9984;0.0016	0.9972;0.0028	1	2	102387182-102391595;102387183-102391594	102387183-102391594
gene-Bcl7b	gene-Bcl7b:t:135205983-135206079	t|1e1.1o1|1e2.1o1|i	0.0024;-0.0263;0.0000	5.147e-21;1.074e-20;5.086e-21	9.250e-01;5.827e-01;1.000e+00	0.9267;0.0561;0.0169	0.9377;0.0413;0.0219	2	3	135200016-135205983;135202222-135205983;135202223-135205982	135202223-135205982
gene-Fam205a4	gene-Fam205a4:t:41806281-41806326	t|1e1.2o3|1e2.1o1|1e3.1o1	-0.0684;0.0029;0.0645	7.163e-05;5.792e-21;6.808e-05	2.074e-01;8.546e-01;1.876e-01	0.1333;0.0362;0.8327	0.0547;0.0369;0.9079	3	4	41774593-41806281;41805595-41806281;41805695-41806281
gene-Hnf1b	gene-Hnf1b:t:83773479-83773776	t|1e1.1o1|1e2.1o1	-0.2593;0.2593	8.028e-01;8.028e-01	1.059e-04;1.059e-04	0.7629;0.2371	0.4961;0.5039	2	3	83755004-83773479;83756682-83773479
gene-Ago3	gene-Ago3:s:126297998-126298206	s|1e1.1o1|1e2.1o1	-0.0042;0.0042	4.926e-07;4.929e-07	7.650e-01;7.650e-01	0.9734;0.0266	0.9587;0.0413	2	3	126297094-126297998;126270834-126297998
gene-Angel1	gene-Angel1:s:86767004-86767437	s|1e2.1o1|2e2.1o1|3e1.1o1|3e2.1o1|i	0.0000;0.0000;0.0000;-0.0508;0.0210	5.085e-21;5.085e-21;5.085e-21;1.429e-20;8.429e-21	1.000e+00;1.000e+00;1.000e+00;4.764e-01;6.081e-01	0.0039;0.0028;0.0028;0.9355;0.0544	0.0077;0.0019;0.0055;0.8836;0.1004	4	3	86764615-86767255;86764615-86767248;86765134-86767004;86764615-86767004;86765135-86767003	86765135-86767003
gene-Pip4k2c	gene-Pip4k2c:t:127044739-127044836	t|1e1.1o1|1e2.1o2|1e2.2o2|1e3.1o1	0.0120;-0.0033;0.0000;-0.0077	4.974e-05;1.628e-11;4.771e-21;7.267e-21	5.717e-01;7.701e-01;1.000e+00;7.096e-01	0.8379;0.0866;0.0110;0.0631	0.8529;0.0818;0.0094;0.0547	4	4	127044836-127047207;127044836-127046921;127044836-127046897;127044836-127045361
gene-Nlrc4	gene-Nlrc4:s:74748889-74748981	s|1e1.1o1|i	0.0074;-0.0074	2.187e-07;2.186e-07	8.008e-01;8.008e-01	0.0061;0.9939	0.0390;0.9610	1	2	74744529-74748889;74744530-74748888	74744530-74748888
gene-Papola	gene-Papola:s:105786600-105786709	s|1e1.1o1|i	-0.0420;0.0420	1.374e-20;1.271e-20	5.078e-01;5.078e-01	0.9684;0.0316	0.9380;0.0620	1	2	105786709-105789815;105786710-105789814	105786710-105789814
gene-Marveld3	gene-Marveld3:s:110685789-na	s|1e1.1o1|1e2.1o1	0.0194;-0.0194	5.868e-03;5.868e-03	3.727e-01;3.727e-01	0.2320;0.7680	0.2679;0.7321	2	3	110684950-110685789;110684137-110685789
gene-Poln	gene-Poln:s:34326734-34326870	s|1e1.1o1|1e2.1o1	-0.0238;0.0238	1.352e-03;1.352e-03	4.122e-01;4.122e-01	0.3947;0.6053	0.3547;0.6453	2	3	34325787-34326734;34307205-34326734
gene-Ms4a20	gene-Ms4a20:s:11083040-11083160	s|1e1.1o2|1e2.1o2|2e1.2o2|i	0.0000;0.0000;0.0000;0.0000	5.085e-21;5.085e-21;5.085e-21;5.085e-21	1.000e+00;1.000e+00;1.000e+00;1.000e+00	0.9910;0.0024;0.0032;0.0034	0.9874;0.0028;0.0056;0.0041	3	3	11079288-11083041;11074431-11083041;11079284-11083040;11079289-11083039	11079289-11083039
gene-A230056J06Rik	gene-A230056J06Rik:s:59732939-59733037	s|1e1.1o3|1e1.2o3|1e1.3o3	0.0428;-0.0249;-0.0157	4.080e-02;1.098e-02;8.664e-04	2.166e-01;3.293e-01;4.484e-01	0.5040;0.2952;0.1902	0.5793;0.2586;0.1642	3	2	59731044-59732939;59731039-59732939;59730610-59732939
gene-Slco6d1	gene-Slco6d1:s:98388165-98388281	s|1e1.1o1|1e2.1o1|i	-0.0091;-0.0005;0.0051	2.456e-17;5.440e-21;5.793e-21	7.005e-01;9.442e-01;8.450e-01	0.9058;0.0367;0.0600	0.8944;0.0348;0.0710	2	3	98388281-98394383;98388281-98408316;98388282-98394382	98388282-98394382
gene-Pebp1	gene-Pebp1:t:117420716-117421530	t|1e1.1o1|1e2.1o1|i	0.0000;0.0000;0.0000	5.085e-21;5.085e-21;5.085e-21	1.000e+00;1.000e+00;1.000e+00	0.9985;0.0005;0.0011	0.9985;0.0006;0.0009	2	3	117421530-117423786;117421530-117422591;117421531-117423785	117421531-117423785
gene-Gm30205	gene-Gm30205:s:135803310-135803586	s|1e1.1o1|i	-0.0000;0.0000	5.085e-21;5.085e-21	1.000e+00;1.000e+00	0.0047;0.9953	0.0017;0.9983	1	2	135803586-135803831;135803587-135803830	135803587-135803830
gene-Derl2	gene-Derl2:s:70906553-70906626	s|1e1.1o1|1e2.1o1	0.0000;-0.0000	4.771e-21;4.771e-21	1.000e+00;1.000e+00	0.9735;0.0265	0.9826;0.0174	2	3	70905469-70906553;70904464-70906553
gene-Wdr1	gene-Wdr1:s:38718423-38718544	s|1e1.1o1|i	-0.0009;0.0009	5.752e-21;5.730e-21	8.585e-01;8.585e-01	0.9416;0.0584	0.9391;0.0609	1	2	38708810-38718423;38708811-38718422	38708811-38718422
gene-1700012P22Rik	gene-1700012P22Rik:t:144145783-144146420	t|1e1.2o2|1e2.1o1|1e3.1o2|1e3.2o2|i	0.0000;0.0020;0.0000;-0.0008;0.0000	4.415e-21;5.363e-21;5.085e-21;4.838e-21;5.085e-21	9.982e-01;8.439e-01;1.000e+00;9.759e-01;1.000e+00	0.1220;0.7613;0.0121;0.0694;0.0326	0.1309;0.7637;0.0145;0.0598;0.0302	4	4	144146420-144165058;144146420-144150349;144146420-144146607;144146420-144146500;144146421-144146499	144146421-144146499
gene-Dnm1l	gene-Dnm1l:t:16147667-16147873	t|1e1.1o1|1e2.1o1	-0.0020;0.0020	6.537e-21;6.483e-21	7.656e-01;7.656e-01	0.0558;0.9442	0.0561;0.9439	2	3	16147873-16151693;16147873-16149865
gene-Itga9	gene-Itga9:s:118716832-118716951	s|1e1.1o1|i	-0.0395;0.0395	8.013e-04;8.012e-04	3.353e-01;3.353e-01	0.9697;0.0303	0.9084;0.0916	1	2	118716951-118726302;118716952-118726301	118716952-118726301
gene-Capn15	gene-Capn15:t:26183001-26184501	t|1e1.1o2|1e1.2o2|1e2.1o1|1e3.1o1|i	-0.0019;-0.0288;0.0000;0.0189;0.0055	1.128e-06;3.556e-06;5.085e-21;7.462e-05;6.440e-21	6.412e-01;4.986e-01;1.000e+00;5.152e-01;8.128e-01	0.3021;0.1218;0.0004;0.5392;0.0326	0.2937;0.0849;0.0005;0.5705;0.0399	4	4	26184501-26204445;26184501-26204333;26184501-26198812;26184501-26192065;26184502-26192064	26184502-26192064
gene-Tdrd9	gene-Tdrd9:s:111992687-111992731	s|1e1.1o1|1e2.1o1|1e3.1o1|1e4.1o1	-0.0000;0.0000;0.0000;0.0000	4.771e-21;4.771e-21;4.771e-21;4.771e-21	1.000e+00;1.000e+00;1.000e+00;1.000e+00	0.9797;0.0141;0.0012;0.0054	0.9717;0.0201;0.0009;0.0070	4	5	111992731-111993529;111992731-111997622;111992731-112001016;111992731-112002788
gene-Kctd2	gene-Kctd2:s:115318259-115318354	s|1e1.1o2|1e1.2o2	0.0004;-0.0004	5.335e-21;2.284e-11	9.125e-01;9.125e-01	0.0269;0.9731	0.0264;0.9736	2	2	115318354-115320077;115318354-115320106
gene-Grk3	gene-Grk3:s:113114778-113114852	s|1e1.1o1|i	-0.0000;0.0000	5.085e-21;5.085e-21	1.000e+00;1.000e+00	0.9857;0.0143	0.9867;0.0133	1	2	113109514-113114778;113109515-113114777	113109515-113114777
gene-Rec8	gene-Rec8:s:55856199-55856267	s|1e1.1o1|1e2.1o2	0.0000;0.0000	4.771e-21;4.771e-21	1.000e+00;1.000e+00	0.9999;0.0001	0.9999;0.0001	2	3	55856267-55856355;55856267-55856578
gene-Lekr1	gene-Lekr1:t:65632732-65632851	t|1e1.1o1|1e2.1o2|1e2.2o2|1e3.1o1|1e4.1o1	-0.0001;0.0005;0.0000;0.0000;0.0000	4.792e-21;4.489e-21;4.771e-21;4.771e-21;4.771e-21	9.965e-01;9.819e-01;1.000e+00;1.000e+00;1.000e+00	0.0347;0.9220;0.0169;0.0116;0.0150	0.0296;0.9294;0.0175;0.0091;0.0125	5	5	65576599-65632732;65591527-65632732;65591533-65632732;65597127-65632732;65625679-65632732
gene-Lyzl6	gene-Lyzl6:s:103524726-103524804	s|1e1.3o3|2e1.1o3|2e1.2o3|2e2.1o3|2e2.2o3|i	0.0000;0.0000;0.0000;-0.0002;0.0000;0.0027	5.085e-21;5.085e-21;5.085e-21;4.716e-21;5.085e-21;5.623e-21	1.000e+00;1.000e+00;1.000e+00;9.933e-01;1.000e+00;9.132e-01	0.0036;0.0262;0.0077;0.9151;0.0063;0.0403	0.0019;0.0278;0.0082;0.9103;0.0058;0.0454	5	3	103522913-103524746;103522938-103524726;103522935-103524726;103522217-103524726;103522212-103524726;103522939-103524725	103522939-103524725
gene-Gm51920	gene-Gm51920:s:103099463-103099690	s|1e1.1o1|1e2.1o1|i	0.0202;0.0337;-0.0431	9.246e-21;1.126e-20;4.766e-07	6.178e-01;5.369e-01;4.231e-01	0.0359;0.0345;0.9275	0.0566;0.0693;0.8710	2	3	103099690-103103230;103099690-103106576;103099691-103106575	103099691-103106575
gene-Grtp1	gene-Grtp1:s:13229323-13229508	s|1e1.1o2|1e1.2o2|1e2.1o1	-0.0186;-0.0001;0.0010	9.247e-21;4.417e-21;4.319e-21	6.383e-01;9.945e-01;9.631e-01	0.0503;0.0809;0.8686	0.0423;0.0745;0.8825	3	3	13228947-13229323;13228917-13229323;13227142-13229323
gene-Hnrnpu	gene-Hnrnpu:s:178163447-178163520	s|1e1.1o1|i	0.0000;0.0000	5.085e-21;5.085e-21	1.000e+00;1.000e+00	0.9723;0.0277	0.9719;0.0281	1	2	178161591-178163447;178161592-178163446	178161592-178163446
gene-Ddhd1	gene-Ddhd1:t:45840068-45840348	t|1e1.1o1|1e2.1o1|i	0.0000;0.0000;0.0000	5.085e-21;5.085e-21;5.085e-21	1.000e+00;1.000e+00;1.000e+00	0.0034;0.9906;0.0060	0.0031;0.9842;0.0128	2	3	45840348-45846395;45840348-45842510;45840349-45842509	45840349-45842509
gene-Ccnb1	gene-Ccnb1:t:100919973-100920155	t|1e1.2o2|1e2.1o1|i	0.0000;0.0000;0.0000	5.085e-21;5.085e-21;5.085e-21	1.000e+00;1.000e+00;1.000e+00	0.0042;0.9885;0.0073	0.0044;0.9886;0.0067	2	3	100920155-100922241;100920155-100921965;100920156-100921964	100920156-100921964
gene-Tctn1	gene-Tctn1:s:122389675-122389784	s|1e1.1o1|1e2.1o1|i	0.0097;-0.0078;-0.0006	3.375e-12;6.631e-21;8.219e-20	6.546e-01;7.453e-01;7.832e-01	0.6489;0.1146;0.2387	0.6617;0.1040;0.2353	2	3	122388530-122389675;122387046-122389675;122388531-122389674	122388531-122389674
gene-Lrrc6	gene-Lrrc6:t:66325918-66326144	t|1e1.1o1|1e2.1o1|i	0.0000;0.0000;0.0000	5.085e-21;5.086e-21;5.085e-21	1.000e+00;1.000e+00;1.000e+00	0.0223;0.9638;0.0138	0.0195;0.9689;0.0116	2	3	66326144-66353090;66326144-66341666;66326145-66341665	66326145-66341665
gene-Zfp397	gene-Zfp397:s:24090112-24090253	s|1e1.1o1|1e2.1o1	-0.0145;0.0145	9.912e-10;9.542e-10	6.169e-01;6.169e-01	0.0946;0.9054	0.0606;0.9394	2	3	24090253-24091146;24090253-24093073
gene-Meltf	gene-Meltf:s:31698941-31699095	s|1e1.1o1|i	-0.0347;0.0347	1.233e-02;1.233e-02	3.371e-01;3.371e-01	0.0671;0.9329	0.0075;0.9925	1	2	31699095-31700686;31699096-31700685	31699096-31700685
gene-Synj2	gene-Synj2:s:6084090-6084198	s|1e1.1o1|i	0.0046;-0.0046	7.102e-21;7.177e-21	7.142e-01;7.142e-01	0.9047;0.0953	0.9072;0.0928	1	2	6084198-6085686;6084199-6085685	6084199-6085685
gene-Ankrd28	gene-Ankrd28:s:31486211-31486289	s|1e1.1o1|i	-0.0154;0.0154	6.896e-11;8.795e-21	6.309e-01;6.309e-01	0.9590;0.0410	0.9401;0.0599	1	2	31477760-31486211;31477761-31486210	31477761-31486210
gene-Bbx	gene-Bbx:s:50061217-50061297	s|1e1.1o1|i	-0.0000;0.0000	5.086e-21;5.086e-21	9.998e-01;9.998e-01	0.9756;0.0244	0.9671;0.0329	1	2	50045656-50061217;50045657-50061216	50045657-50061216
gene-Mgat4a	gene-Mgat4a:s:37488177-37488243	s|1e1.1o1|i	-0.0346;0.0346	8.457e-04;8.457e-04	3.773e-01;3.773e-01	0.9184;0.0816	0.8603;0.1397	1	2	37484000-37488177;37484001-37488176	37484001-37488176
gene-Trmt1l	gene-Trmt1l:s:151318998-151319077	s|1e1.1o2|1e1.2o2|i	-0.0124;-0.0409;0.0617	3.517e-07;4.118e-04;5.144e-05	6.257e-01;3.239e-01;2.589e-01	0.2030;0.7235;0.0745	0.1826;0.6737;0.1459	2	2	151319077-151323977;151319077-151324005;151319078-151323976	151319078-151323976
gene-Zc3h7a	gene-Zc3h7a:s:10961968-10962220	s|1e1.1o1|i	0.0054;-0.0054	5.676e-21;5.795e-21	8.546e-01;8.546e-01	0.9243;0.0757	0.9355;0.0645	1	2	10961937-10961968;10959636-10961967	10959636-10961967
gene-Gm42529	gene-Gm42529:s:150483868-150490355	s|5e1.1o1|i	-0.0115;0.0115	2.596e-05;2.596e-05	5.349e-01;5.349e-01	0.5799;0.4201	0.5631;0.4369	1	2	150482105-150483868;150482106-150483867	150482106-150483867
gene-Zfp821	gene-Zfp821:s:110448293-110448490	s|1e1.1o1|i	-0.0023;0.0023	5.552e-21;5.496e-21	9.316e-01;9.316e-01	0.9702;0.0298	0.9556;0.0444	1	2	110448490-110449519;110448491-110449518	110448491-110449518
gene-Pus10	gene-Pus10:s:23608588-23615916	s|1e1.1o1|1e2.1o2|1e2.2o2|2e1.1o1|i	0.0000;-0.0168;0.0000;0.0000;0.0105	5.085e-21;8.164e-21;5.085e-21;5.085e-21;6.239e-21	1.000e+00;6.377e-01;1.000e+00;1.000e+00;7.375e-01	0.0095;0.2050;0.0148;0.0141;0.7562	0.0077;0.1909;0.0129;0.0151;0.7726	4	3	23615748-23616411;23615748-23617278;23615748-23617288;23615916-23616411;23615917-23615991	23615917-23615991
gene-Csf2ra	gene-Csf2ra:t:61213961-61214090	t|1e1.1o1|1e2.1o1	-0.0191;0.0191	6.909e-04;6.909e-04	4.440e-01;4.440e-01	0.1131;0.8869	0.0819;0.9181	2	3	61214090-61214366;61214090-61214230
gene-Axdnd1	gene-Axdnd1:s:156208350-156208513	s|1e1.1o1|i	0.0073;-0.0073	5.943e-21;6.062e-21	8.162e-01;8.162e-01	0.9064;0.0936	0.9220;0.0780	1	2	156206027-156208350;156206277-156208349	156206277-156208349
gene-Zbtb25	gene-Zbtb25:t:76387168-76397047	t|1e1.1o1|1e2.1o1|2e2.1o1	0.0000;0.0009;-0.0009	4.771e-21;7.188e-21;7.138e-21	1.000e+00;7.350e-01;7.403e-01	0.0002;0.9542;0.0457	0.0002;0.9566;0.0432	3	3	76397047-76416214;76397047-76402663;76396973-76402663
gene-Suco	gene-Suco:s:161647964-161648019	s|1e1.1o1|1e2.1o2|1e2.2o2|i	-0.0026;-0.0008;0.0000;0.0000	5.673e-21;8.200e-21;5.085e-21;5.085e-21	8.688e-01;6.645e-01;1.000e+00;1.000e+00	0.3771;0.6058;0.0130;0.0039	0.3713;0.6027;0.0116;0.0130	3	3	161646732-161647964;161646378-161647964;161646375-161647964;161646733-161647963	161646733-161647963
gene-Atp5b	gene-Atp5b:t:127921311-127921495	t|1e1.1o1|1e2.1o1	0.0000;0.0000	4.771e-21;4.771e-21	1.000e+00;1.000e+00	0.0017;0.9983	0.0018;0.9982	2	3	127920340-127921311;127921081-127921311
gene-Actr2	gene-Actr2:t:20022456-20022588	t|1e1.1o1|1e2.1o1|i	-0.0276;-0.0001;0.0000	1.101e-20;5.100e-21;5.085e-21	5.723e-01;9.975e-01;1.000e+00	0.9563;0.0323;0.0130	0.9405;0.0310;0.0284	2	3	20022588-20027188;20022588-20026183;20022589-20027187	20022589-20027187
gene-Mrpl1	gene-Mrpl1:s:96386698-96387543	s|1e1.1o1|1e2.1o1	-0.0000;0.0000	4.773e-21;4.773e-21	9.996e-01;9.996e-01	0.0371;0.9629	0.0313;0.9687	2	3	96386804-96387561;96386804-96409921
gene-Copz1	gene-Copz1:s:103199102-103199187	s|1e1.1o1|2e1.1o1	-0.0000;0.0000	4.771e-21;4.771e-21	1.000e+00;1.000e+00	0.9865;0.0135	0.9799;0.0201	2	2	103199183-103199756;103199187-103199756
gene-Ttbk1	gene-Ttbk1:s:46798352-46798601	s|1e1.1o2|1e1.2o2|i	0.0240;-0.0026;-0.0002	1.110e-16;5.085e-21;5.120e-21	5.973e-01;8.919e-01;9.945e-01	0.8373;0.1278;0.0342	0.8618;0.1182;0.0192	2	2	46795237-46798352;46795233-46798352;46795238-46798351	46795238-46798351
gene-Prkca	gene-Prkca:s:107852399-107852479	s|1e1.1o1|i	-0.0366;0.0366	1.192e-03;1.192e-03	3.484e-01;3.484e-01	0.9471;0.0529	0.8946;0.1054	1	2	107844575-107852399;107844576-107852398	107844576-107852398
gene-Exog	gene-Exog:s:119273992-119274216	s|1e1.1o1|1e2.1o1|1e3.1o1	0.1103;-0.1021;-0.0008	1.976e-01;1.693e-01;1.916e-08	5.357e-02;6.251e-02;9.648e-01	0.6954;0.3001;0.0145	0.8547;0.1403;0.0050	3	4	119274216-119274353;119274216-119274754;119274216-119276015
gene-Trappc3	gene-Trappc3:s:126156198-126156572	s|1e1.1o1|2e1.1o1	0.0797;-0.0797	2.712e-02;2.712e-02	1.138e-01;1.138e-01	0.8045;0.1955	0.9054;0.0946	2	2	126156330-126166471;126156572-126166471
gene-Usp7	gene-Usp7:t:8529858-8530056	t|1e1.1o1|1e2.1o1|i	0.0000;0.0000;0.0000	4.472e-21;4.413e-21;5.085e-21	9.872e-01;9.987e-01;1.000e+00	0.8683;0.1196;0.0119	0.8749;0.1161;0.0095	2	3	8530056-8534379;8530056-8533609;8530057-8533608	8530057-8533608
gene-Med7	gene-Med7:s:46330633-46330651	s|1e1.1o1|1e2.1o1|i	-0.0067;0.0000;0.0056	7.792e-21;5.085e-21;6.250e-21	7.055e-01;1.000e+00;8.015e-01	0.0524;0.0076;0.9398	0.0496;0.0035;0.9466	2	3	46330651-46330721;46330651-46331390;46330652-46330720	46330652-46330720
gene-Rab11fip5	gene-Rab11fip5:t:85314463-85314652	t|1e1.1o1|1e2.5o5	0.0055;-0.0055	6.420e-21;6.619e-21	7.548e-01;7.548e-01	0.3885;0.6115	0.3831;0.6169	2	3	85314652-85324762;85314652-85317325
gene-Sirt5	gene-Sirt5:t:43538974-43539089	t|1e1.1o1|1e2.1o1	-0.0322;0.0322	1.014e-02;1.014e-02	2.999e-01;2.999e-01	0.3182;0.6818	0.2568;0.7432	2	3	43534029-43538974;43536708-43538974
gene-Ppp1r10	gene-Ppp1r10:s:36228088-36228761	s|1e1.1o1|1e2.1o2|1e2.2o2|2e2.1o2|i	0.0000;-0.0009;0.0000;0.0000;0.0000	5.085e-21;4.914e-21;5.085e-21;5.085e-21;4.677e-21	1.000e+00;9.204e-01;1.000e+00;1.000e+00;1.000e+00	0.0091;0.8917;0.0229;0.0081;0.0683	0.0072;0.8864;0.0237;0.0066;0.0746	4	3	36228608-36230527;36228608-36234200;36228608-36234203;36228761-36234200;36228762-36230163	36228762-36230163
gene-Lypd4	gene-Lypd4:t:24566112-24566255	t|1e1.2o6|1e2.1o1	0.0000;0.0000	4.771e-21;4.771e-21	1.000e+00;1.000e+00	0.0262;0.9738	0.0241;0.9759	2	3	24566255-24568954;24566255-24566653
gene-Dand5	gene-Dand5:t:85542034-85543162	t|1e1.1o1|1e2.1o1|i	-0.0000;0.0000;0.0000	5.086e-21;5.085e-21;5.086e-21	9.999e-01;1.000e+00;9.999e-01	0.9841;0.0002;0.0157	0.9733;0.0002;0.0265	2	3	85543162-85558799;85543162-85548998;85543163-85548997	85543163-85548997
gene-A1cf	gene-A1cf:t:31924759-31929765	t|1e1.1o1|1e2.1o1	-0.0014;0.0014	5.167e-21;5.129e-21	9.407e-01;9.407e-01	0.0354;0.9646	0.0250;0.9750	2	3	31922500-31924759;31923337-31924759
gene-Tent2	gene-Tent2:t:93322811-93322984	t|1e1.1o1|1e2.1o1|i	0.0132;-0.0163;0.0037	1.180e-03;2.507e-05;2.038e-05	4.734e-01;5.689e-01;5.768e-01	0.8054;0.0837;0.1091	0.8299;0.0597;0.1152	2	3	93322984-93328602;93322984-93328301;93322985-93328300	93322985-93328300
gene-Phf2	gene-Phf2:s:48959301-48959396	s|1e1.1o2|1e1.2o2	0.0000;0.0000	4.771e-21;4.771e-21	1.000e+00;1.000e+00	0.9881;0.0119	0.9914;0.0086	2	2	48958816-48959301;48958812-48959301
gene-Capza2	gene-Capza2:t:17650002-17650053	t|1e2.1o1|2e1.1o1	-0.0000;0.0000	4.777e-21;4.776e-21	9.989e-01;9.989e-01	0.9755;0.0245	0.9728;0.0272	2	3	17648582-17650002;17637159-17650039
gene-Cep72	gene-Cep72:s:74188158-74188281	s|1e1.1o4|2e1.2o4|3e1.1o4|3e1.3o4|4e1.1o4|i	0.0000;0.0000;-0.0000;0.0000;0.0000;0.0000	5.085e-21;5.085e-21;4.677e-21;5.085e-21;5.085e-21;5.085e-21	1.000e+00;1.000e+00;1.000e+00;1.000e+00;1.000e+00;1.000e+00	0.0192;0.0169;0.9290;0.0105;0.0019;0.0227	0.0158;0.0175;0.9276;0.0108;0.0019;0.0269	5	2	74186447-74188274;74186444-74188256;74186447-74188170;74185720-74188170;74186447-74188158;74186448-74188157	74186448-74188157
gene-Polr1d	gene-Polr1d:t:147038039-147038113	t|1e1.1o1|1e2.1o1	0.0000;0.0000	4.771e-21;4.771e-21	1.000e+00;1.000e+00	0.9979;0.0021	0.9986;0.0014	2	3	147014503-147038039;147035856-147038039
gene-Boll	gene-Boll:t:55308015-55309824	t|1e1.1o1|1e2.1o1	0.0000;0.0000	4.771e-21;4.771e-21	1.000e+00;1.000e+00	0.9865;0.0135	0.9853;0.0147	2	3	55309824-55339246;55309824-55320890
gene-Cherp	gene-Cherp:s:73222219-73222363	s|1e1.1o2|1e1.2o2	0.0000;-0.0000	4.771e-21;4.771e-21	1.000e+00;1.000e+00	0.9821;0.0179	0.9905;0.0095	2	2	73222133-73222219;73222124-73222219
gene-Rnf17	gene-Rnf17:s:56676061-56676365	s|1e1.1o2|1e1.2o2|1e2.1o1	0.0000;-0.0000;0.0000	4.771e-21;4.771e-21;4.771e-21	9.999e-01;1.000e+00;1.000e+00	0.9710;0.0232;0.0058	0.9741;0.0186;0.0078	3	3	56676365-56678988;56676365-56679000;56676365-56697423
gene-Jpt2	gene-Jpt2:s:25167113-25167754	s|1e1.1o1|2e1.1o1|3e1.1o1	0.0176;-0.0716;0.0471	2.257e-03;1.679e-02;2.924e-03	3.886e-01;1.385e-01;2.621e-01	0.7503;0.1905;0.0673	0.7752;0.0918;0.1324	3	2	25164602-25167612;25164602-25167369;25164602-25167113
gene-Trim38	gene-Trim38:s:23972194-23972424	s|1e1.1o1|1e2.1o1	0.0138;-0.0138	5.385e-06;5.385e-06	5.512e-01;5.512e-01	0.8029;0.1971	0.8225;0.1775	2	3	23972424-23973318;23972424-23973441
gene-Zkscan17	gene-Zkscan17:t:59395996-59396144	t|1e1.1o1|1e2.1o1|i	-0.0419;0.0274;0.0059	1.262e-20;3.111e-09;3.106e-12	4.965e-01;5.288e-01;6.910e-01	0.1277;0.2259;0.6477	0.0824;0.2586;0.6570	2	3	59396144-59396654;59396144-59396257;59396145-59396256	59396145-59396256
gene-Adgrl3	gene-Adgrl3:t:81919431-81919527	t|1e1.1o1|1e2.1o1	0.0399;-0.0399	3.126e-04;3.126e-04	3.246e-01;3.246e-01	0.8122;0.1878	0.8648;0.1352	2	3	81914110-81919431;81919330-81919431
gene-Metap1	gene-Metap1:t:138180748-138180839	t|1e1.1o1|1e2.1o1|1e3.1o1|i	0.0007;-0.0005;-0.0002;0.0000	4.625e-21;4.783e-21;5.166e-21;5.085e-21	9.609e-01;9.823e-01;9.869e-01;1.000e+00	0.8778;0.0722;0.0344;0.0128	0.8793;0.0722;0.0324;0.0152	3	4	138180839-138184631;138180839-138184131;138180839-138184054;138180840-138184053	138180840-138184053
gene-Ecpas	gene-Ecpas:t:58879018-58879134	t|1e1.1o1|1e2.1o1	0.0000;0.0000	4.771e-21;4.771e-21	1.000e+00;1.000e+00	0.0013;0.9987	0.0008;0.9992	2	3	58879134-58912476;58879134-58885368
gene-Slc26a8	gene-Slc26a8:s:28908691-28908961	s|1e1.1o1|1e2.1o1|1e3.1o1|1e4.1o1|i	0.0000;0.0000;0.0023;0.0024;0.0000	5.085e-21;5.085e-21;4.811e-21;5.513e-21;5.085e-21	1.000e+00;1.000e+00;9.313e-01;8.803e-01;1.000e+00	0.0230;0.0168;0.8780;0.0543;0.0283	0.0145;0.0144;0.8920;0.0559;0.0223	4	5	28908499-28908691;28905986-28908691;28903876-28908691;28895177-28908691;28905987-28908690	28905987-28908690
gene-Zfp91	gene-Zfp91:s:12767624-12767652	s|1e1.1o1|1e2.1o1|i	-0.0294;0.0216;0.0000	1.541e-12;8.956e-21;5.085e-21	4.851e-01;5.581e-01;1.000e+00	0.3763;0.6055;0.0192	0.3429;0.6362;0.0206	2	3	12763085-12767624;12756463-12767624;12763086-12767623	12763086-12767623
gene-Gm10044	gene-Gm10044:t:14712668-14712747	t|1e1.1o2|1e2.1o1|i	0.0075;-0.0265;0.0015	5.980e-21;4.549e-13;4.976e-21	8.113e-01;5.554e-01;9.471e-01	0.0648;0.8584;0.0753	0.0935;0.8236;0.0809	2	3	14704991-14712668;14710271-14712668;14710272-14712667	14710272-14712667
gene-Tsnaxip1	gene-Tsnaxip1:t:106566623-106566819	t|1e1.1o2|1e2.1o1|1e3.1o1	0.0000;0.0000;0.0000	4.771e-21;4.771e-21;4.771e-21	1.000e+00;1.000e+00;1.000e+00	0.0050;0.0072;0.9879	0.0047;0.0067;0.9890	3	4	106554459-106566623;106564164-106566623;106565432-106566623
gene-Cers3	gene-Cers3:s:66439337-66439443	s|1e1.1o1|i	0.0000;0.0000	5.085e-21;5.085e-21	1.000e+00;1.000e+00	0.9943;0.0057	0.9901;0.0099	1	2	66439443-66445534;66439444-66445533	66439444-66445533
gene-Lama2	gene-Lama2:s:26899268-26899406	s|1e1.1o1|1e2.1o1	-0.0143;0.0143	5.703e-05;5.703e-05	5.311e-01;5.311e-01	0.0759;0.9241	0.0539;0.9461	2	3	26897468-26899268;26894523-26899268
gene-Gm31881	gene-Gm31881:t:151811921-151813016	t|1e1.1o1|1e2.1o1|1e4.1o1|1e5.2o2|2e3.1o1|4e3.1o1|4e5.1o2	0.0049;-0.0214;0.0404;0.0156;-0.0061;-0.0439;-0.0069	5.798e-21;9.770e-21;1.022e-03;4.483e-05;1.370e-07;8.245e-05;8.157e-21	8.516e-01;5.919e-01;3.071e-01;5.203e-01;6.641e-01;3.000e-01;6.712e-01	0.0140;0.0784;0.2758;0.2774;0.1474;0.1493;0.0589	0.0411;0.0461;0.3384;0.3019;0.1330;0.0900;0.0487	7	6	151789677-151811921;151804314-151811921;151808858-151811921;151811527-151811921;151808337-151812011;151808337-151812942;151811392-151812942
gene-Car2	gene-Car2:t:14960595-14960687	t|1e1.1o1|1e2.1o1	-0.0199;0.0199	9.589e-21;9.061e-21	6.259e-01;6.259e-01	0.0525;0.9475	0.0342;0.9658	2	3	14953091-14960595;14960200-14960595
gene-Gm1698	gene-Gm1698:s:28073315-28073388	s|1e1.1o2|1e2.1o1	0.0000;0.0000	4.771e-21;4.771e-21	1.000e+00;1.000e+00	0.9943;0.0057	0.9906;0.0094	2	3	28073388-28074612;28073388-28083775
gene-4930527G23Rik	gene-4930527G23Rik:t:29584779-29585317	t|1e2.2o2|2e1.1o1|2e2.1o2|2e3.1o1|i	-0.0404;-0.0000;-0.0025;0.0506;-0.0094	2.541e-10;5.085e-21;6.820e-21;3.192e-06;6.946e-21	4.654e-01;1.000e+00;7.387e-01;2.731e-01;7.591e-01	0.1762;0.0198;0.0974;0.6452;0.0628	0.1288;0.0188;0.0940;0.7047;0.0535	4	4	29580936-29584779;29575374-29585092;29580929-29585092;29584201-29585092;29584202-29584778	29584202-29584778
gene-Cyb561a3	gene-Cyb561a3:s:10565186-10565342	s|1e1.1o3|1e1.2o3|1e1.3o3|1e2.1o1|i	0.0001;-0.0099;-0.0242;0.0000;0.0226	5.020e-21;1.790e-05;1.007e-20;5.085e-21;1.155e-05	9.466e-01;5.935e-01;6.088e-01;1.000e+00;5.007e-01	0.0712;0.4815;0.0546;0.0022;0.3900	0.0684;0.4727;0.0288;0.0096;0.4232	4	3	10565342-10565889;10565342-10566493;10565342-10567237;10565342-10572494;10565343-10565888	10565343-10565888
gene-Krcc1	gene-Krcc1:s:71248661-71248824	s|2e1.1o1|2e2.1o1	0.0039;-0.0039	4.927e-21;5.000e-21	8.694e-01;8.694e-01	0.8678;0.1322	0.8903;0.1097	2	3	71248824-71259135;71248824-71260948
gene-Rsph9	gene-Rsph9:s:46447668-46447797	s|1e1.1o2|1e1.2o2	0.0000;0.0000	4.771e-21;4.771e-21	1.000e+00;1.000e+00	0.9909;0.0091	0.9912;0.0088	2	2	46446045-46447668;46445996-46447668
gene-Adgrv1	gene-Adgrv1:s:81561166-81561337	s|1e1.1o1|i	-0.0007;0.0007	5.229e-21;5.212e-21	9.775e-01;9.775e-01	0.9888;0.0112	0.9672;0.0328	1	2	81553525-81561166;81553526-81561165	81553526-81561165
gene-Gm11639	gene-Gm11639:s:104719842-104719946	s|1e1.1o1|i	-0.0250;0.0250	1.703e-15;9.637e-21	4.947e-01;4.947e-01	0.9480;0.0520	0.9043;0.0957	1	2	104719946-104722076;104719947-104722075	104719947-104722075
gene-Zan	gene-Zan:s:137423819-137424036	s|1e1.1o1|1e2.1o1	-0.0000;0.0000	4.771e-21;4.771e-21	1.000e+00;1.000e+00	0.9959;0.0041	0.9919;0.0081	2	3	137422932-137423819;137418297-137423819
gene-Mast2	gene-Mast2:s:116187588-116187666	s|1e1.1o2|1e1.2o2|i	0.0000;0.0000;0.0000	5.085e-21;5.085e-21;5.085e-21	1.000e+00;1.000e+00;1.000e+00	0.0076;0.9810;0.0115	0.0037;0.9846;0.0114	2	2	116185091-116187588;116184960-116187588;116185092-116187587	116185092-116187587
gene-Svop	gene-Svop:s:114179885-114179958	s|1e1.1o1|i	-0.0134;0.0134	2.853e-09;2.803e-09	6.617e-01;6.617e-01	0.9285;0.0715	0.9023;0.0977	1	2	114176673-114179885;114176674-114179884	114176674-114179884
gene-4933433N18Rik	gene-4933433N18Rik:t:50299633-50299794	t|1e1.1o1|1e2.1o1|1e3.1o1|i	-0.0186;0.0157;-0.0109;0.0157	7.020e-03;1.842e-03;3.781e-03;1.795e-03	3.472e-01;4.099e-01;3.808e-01;4.176e-01	0.3973;0.1130;0.3165;0.1720	0.3567;0.1377;0.3014;0.2062	3	4	50291250-50299633;50292173-50299633;50296680-50299633;50296681-50299632	50296681-50299632
gene-Gm31447	gene-Gm31447:s:69176607-69176678	s|1e1.1o1|i	0.0196;-0.0196	7.067e-06;7.067e-06	5.343e-01;5.343e-01	0.8736;0.1264	0.9075;0.0925	1	2	69176678-69190120;69176679-69190119	69176679-69190119
gene-Gm39735	gene-Gm39735:s:188282367-188282547	s|1e1.1o1|1e2.1o1	-0.0246;0.0246	1.335e-02;1.335e-02	2.748e-01;2.748e-01	0.6365;0.3635	0.5941;0.4059	2	3	188282132-188282367;188274106-188282367
gene-AV320801	gene-AV320801:s:134400017-134400316	s|1e1.1o2|1e1.2o2	0.0008;-0.0008	2.389e-11;2.090e-11	8.171e-01;8.171e-01	0.9276;0.0724	0.9285;0.0715	2	2	134400316-134401620;134400316-134402053
gene-1810020O05Rik	gene-1810020O05Rik:s:87656809-87656965	s|1e1.1o2|1e1.2o2|i	-0.0080;0.0000;0.0071	6.596e-21;5.085e-21;6.376e-21	7.857e-01;1.000e+00;8.199e-01	0.9479;0.0212;0.0309	0.9371;0.0163;0.0446	2	2	87652878-87656809;87652874-87656809;87652879-87656808	87652879-87656808
gene-Tmem183a	gene-Tmem183a:s:134288495-134288662	s|1e1.1o2|1e1.2o2|i	0.0034;-0.0069;-0.0000	5.047e-21;6.569e-21;5.085e-21	8.455e-01;7.231e-01;1.000e+00	0.8186;0.1555;0.0244	0.8313;0.1479;0.0188	2	2	134283454-134288495;134283451-134288495;134283455-134288494	134283455-134288494
gene-Adam11	gene-Adam11:s:102662871-102662938	s|1e1.1o1|2e1.1o1	-0.0101;0.0101	1.224e-05;1.224e-05	5.676e-01;5.676e-01	0.3471;0.6529	0.3281;0.6719	2	2	102662934-102663281;102662938-102663281
gene-Myh15	gene-Myh15:s:48973818-48973936	s|1e1.1o1|i	0.0217;-0.0217	2.430e-05;2.430e-05	4.890e-01;4.890e-01	0.3545;0.6455	0.3898;0.6102	1	2	48973936-48975879;48973937-48975878	48973937-48975878
gene-Arih2	gene-Arih2:t:108497258-108497325	t|1e1.1o1|1e2.1o1|i	-0.0019;0.0026;0.0000	4.856e-21;5.715e-21;5.085e-21	9.298e-01;8.197e-01;1.000e+00	0.8894;0.1071;0.0030	0.8874;0.1079;0.0054	2	3	108497325-108521225;108497325-108506488;108497326-108506487	108497326-108506487
gene-4930592C13Rik	gene-4930592C13Rik:s:157238410-157238450	s|1e1.1o1|1e2.1o1|i	0.0261;-0.0464;0.0147	4.367e-04;3.845e-03;2.945e-08	3.988e-01;2.516e-01;6.267e-01	0.3069;0.6356;0.0545	0.3551;0.5738;0.0815	2	3	157235998-157238410;157233731-157238410;157235999-157238409	157235999-157238409
gene-Arvcf	gene-Arvcf:t:18224357-18225826	t|1e1.1o1|1e2.1o1	-0.0002;0.0002	6.405e-08;6.445e-08	9.906e-01;9.906e-01	0.0086;0.9914	0.0036;0.9964	2	3	18223295-18224357;18223971-18224357
gene-Rufy1	gene-Rufy1:s:50292265-50292362	s|1e1.1o1|i	-0.0087;0.0087	1.364e-14;6.327e-21	7.671e-01;7.671e-01	0.9379;0.0621	0.9099;0.0901	1	2	50289317-50292265;50289318-50292264	50289318-50292264
gene-Sctr	gene-Sctr:t:119959294-119959401	t|1e1.1o1|1e2.1o1|1e3.1o1|1e4.1o1|i	0.0000;-0.0943;-0.0018;-0.0003;0.1020	2.789e-10;1.552e-01;3.602e-05;4.837e-10;1.906e-01	9.991e-01;7.590e-02;6.326e-01;9.902e-01;6.294e-02	0.0018;0.3012;0.0360;0.0105;0.6440	0.0025;0.1821;0.0408;0.0025;0.7760	4	5	119950002-119959294;119950240-119959294;119951027-119959294;119954009-119959294;119954010-119959293	119954010-119959293
gene-Copb1	gene-Copb1:s:113848043-113848212	s|1e1.1o1|i	0.0043;-0.0043	5.894e-21;5.998e-21	8.367e-01;8.367e-01	0.9339;0.0661	0.9426;0.0574	1	2	113846077-113848043;113846078-113848042	113846078-113848042
gene-Mttp	gene-Mttp:s:137820897-137821077	s|1e1.1o1|2e2.1o1	0.0350;-0.0350	2.448e-10;2.261e-10	4.457e-01;4.457e-01	0.0432;0.9568	0.0888;0.9112	2	3	137820465-137820916;137819974-137820897
gene-Dscam	gene-Dscam:s:96409236-96409538	s|1e1.1o1|1e2.1o1|i	-0.0250;-0.0054;0.0293	5.928e-05;6.957e-04;5.768e-04	4.363e-01;4.493e-01;3.936e-01	0.0962;0.7934;0.1088	0.0555;0.7999;0.1490	2	3	96399056-96409236;96394614-96409236;96399057-96409235	96399057-96409235
gene-Wars	gene-Wars:t:108854302-108854474	t|1e1.1o2|1e1.2o2|1e2.1o1|i	-0.0084;0.0386;0.0000;-0.0268	6.467e-21;1.225e-09;5.085e-21;1.087e-20	7.727e-01;3.520e-01;1.000e+00;5.778e-01	0.0853;0.8450;0.0084;0.0610	0.0572;0.8974;0.0028;0.0396	3	3	108854474-108860051;108854474-108859995;108854474-108859086;108854475-108859085	108854475-108859085
gene-Lmtk3	gene-Lmtk3:s:45442548-45444985	s|1e1.1o1|i	-0.0024;0.0024	4.611e-04;4.611e-04	5.203e-01;5.203e-01	0.7596;0.2404	0.7637;0.2363	1	2	45444985-45447623;45444986-45447622	45444986-45447622
gene-Slc30a9	gene-Slc30a9:t:67484196-67484295	t|1e1.1o1|1e2.1o1	0.0000;0.0000	4.771e-21;4.771e-21	1.000e+00;1.000e+00	0.0002;0.9998	0.0002;0.9998	2	3	67473188-67484196;67482076-67484196
gene-A630010A05Rik	gene-A630010A05Rik:s:14381301-14381337	s|1e1.1o1|1e2.1o1	0.0078;-0.0078	7.126e-21;7.333e-21	7.200e-01;7.200e-01	0.0509;0.9491	0.0574;0.9426	2	3	14381337-14387413;14381337-14400408
gene-Fam76a	gene-Fam76a:s:132631209-132631344	s|1e1.1o2|1e1.2o2|i	0.0000;0.0000;0.0000	5.085e-21;5.085e-21;5.085e-21	1.000e+00;1.000e+00;1.000e+00	0.0075;0.9769;0.0157	0.0048;0.9758;0.0191	2	2	132629437-132631209;132629415-132631209;132629438-132631208	132629438-132631208
gene-Lrrc41	gene-Lrrc41:t:115936586-115936672	t|1e1.1o1|1e2.1o7|1e2.2o7|1e2.3o7|1e2.4o7|1e2.5o7|1e2.6o7|1e2.7o7|1e3.1o1|i	0.0028;0.0000;0.0000;0.0000;0.0001;-0.0092;0.0000;0.0000;0.0000;0.0000	4.743e-21;5.085e-21;5.085e-21;5.085e-21;5.130e-21;6.739e-21;5.085e-21;5.085e-21;5.085e-21;5.085e-21	9.168e-01;1.000e+00;1.000e+00;1.000e+00;9.923e-01;7.534e-01;1.000e+00;1.000e+00;1.000e+00;1.000e+00	0.7758;0.0094;0.0224;0.0262;0.0414;0.0977;0.0083;0.0053;0.0089;0.0072	0.7893;0.0064;0.0221;0.0233;0.0409;0.0906;0.0100;0.0063;0.0058;0.0064	9	4	115932804-115936586;115933053-115936586;115933236-115936586;115933308-115936586;115933510-115936586;115933556-115936586;115933693-115936586;115933925-115936586;115935651-115936586;115933926-115936585	115933926-115936585
gene-Sptlc1	gene-Sptlc1:t:53491644-53491761	t|1e1.1o1|1e2.1o1|i	-0.0000;-0.0154;0.0180	5.085e-21;1.531e-09;1.438e-09	1.000e+00;6.412e-01;6.331e-01	0.0085;0.9119;0.0828	0.0041;0.8855;0.1107	2	3	53491761-53497164;53491761-53496208;53491762-53496207	53491762-53496207
gene-Iffo1	gene-Iffo1:s:125130370-125130465	s|1e1.1o1|i	-0.0000;0.0000	5.085e-21;5.085e-21	1.000e+00;1.000e+00	0.9881;0.0119	0.9817;0.0183	1	2	125130465-125136025;125130466-125136024	125130466-125136024
gene-Msra	gene-Msra:t:64551136-64551204	t|1e1.1o1|1e2.1o1|1e3.1o1|1e4.1o1	-0.0165;0.0000;0.0000;0.0148	3.723e-06;4.771e-21;4.771e-21;2.379e-06	6.015e-01;1.000e+00;1.000e+00;6.273e-01	0.9756;0.0015;0.0015;0.0215	0.9419;0.0015;0.0015;0.0550	4	5	64551204-64678159;64551204-64654531;64551204-64654347;64551204-64567332
gene-Zfp62	gene-Zfp62:s:49094385-49095099	s|1e1.2o2|1e2.1o1|2e1.2o2|2e2.1o1|3e1.1o2	0.0026;0.0314;0.0042;-0.0359;-0.0068	3.358e-11;4.554e-04;3.571e-10;6.060e-07;7.597e-21	7.517e-01;3.619e-01;6.924e-01;3.867e-01;7.041e-01	0.1397;0.4780;0.1557;0.1636;0.0598	0.1445;0.5312;0.1612;0.1126;0.0502	5	3	49094995-49095278;49094995-49103522;49095037-49095278;49095037-49103522;49095099-49095137
gene-Ndufa13	gene-Ndufa13:t:70347892-70347970	t|1e1.1o2|1e1.2o2|1e2.1o1|i	0.0989;0.0000;-0.1167;0.0000	5.107e-05;5.086e-21;9.789e-03;5.085e-21	3.063e-02;9.998e-01;7.398e-03;1.000e+00	0.1271;0.0172;0.8321;0.0194	0.2261;0.0320;0.7150;0.0279	3	3	70347970-70354587;70347970-70354531;70347970-70354192;70347971-70354191	70347971-70354191
gene-Vangl2	gene-Vangl2:s:171837008-171837615	s|1e1.1o1|1e2.1o1	-0.0000;0.0000	4.775e-21;4.771e-21	9.999e-01;9.999e-01	0.9987;0.0013	0.9919;0.0081	2	3	171836210-171837008;171835613-171837008
gene-Pum2	gene-Pum2:t:8763360-8763630	t|1e1.1o1|1e2.1o1	-0.0035;0.0035	6.267e-21;6.173e-21	8.147e-01;8.147e-01	0.0458;0.9542	0.0427;0.9573	2	3	8759509-8763360;8760325-8763360
gene-Pfkfb2	gene-Pfkfb2:s:130626416-130626480	s|1e1.1o1|1e2.1o2|i	0.0197;-0.0366;0.0141	3.027e-05;1.044e-04;6.007e-11	4.590e-01;3.417e-01;6.525e-01	0.4665;0.3893;0.1429	0.4939;0.3450;0.1622	2	3	130625822-130626416;130618885-130626416;130625823-130626415	130625823-130626415
gene-Cd55	gene-Cd55:t:130389559-130389744	t|1e1.1o1|1e2.1o1	0.0851;-0.0851	5.301e-03;5.300e-03	1.230e-01;1.230e-01	0.2543;0.7457	0.3476;0.6524	2	3	130389744-130390307;130389744-130389835
gene-Gm7233	gene-Gm7233:s:43039361-43039492	s|1e1.1o1|1e2.1o1|i	-0.0173;-0.0244;0.0552	8.369e-06;9.910e-04;8.359e-04	5.605e-01;4.138e-01;2.394e-01	0.2160;0.6995;0.0814	0.1880;0.6589;0.1441	2	3	43039492-43040176;43039492-43044318;43039493-43040175	43039493-43040175
gene-Edc3	gene-Edc3:t:57651868-57652085	t|1e1.1o1|1e2.1o1|i	-0.0373;-0.0037;0.0444	9.799e-09;7.651e-21;1.323e-20	4.946e-01;7.147e-01;4.793e-01	0.9238;0.0525;0.0247	0.8786;0.0479;0.0724	2	3	57647326-57651868;57649140-57651868;57647327-57651867	57647327-57651867
gene-Rabggtb	gene-Rabggtb:t:153615183-153615235	t|1e1.1o1|1e2.1o1	0.0011;-0.0011	2.925e-04;2.925e-04	4.966e-01;4.966e-01	0.2333;0.7667	0.2299;0.7701	2	3	153615235-153615898;153615235-153615701
gene-Cox4i1	gene-Cox4i1:s:121396048-121396121	s|1e1.1o1|1e2.1o1|i	0.0000;0.0000;0.0000	5.085e-21;5.085e-21;5.085e-21	1.000e+00;1.000e+00;1.000e+00	0.9914;0.0063;0.0024	0.9899;0.0086;0.0015	2	3	121396121-121399464;121396121-121399960;121396122-121399463	121396122-121399463
gene-Chd5	gene-Chd5:s:152464277-152464436	s|1e1.1o1|i	-0.0293;0.0293	1.022e-20;9.738e-21	5.729e-01;5.729e-01	0.9306;0.0694	0.8968;0.1032	1	2	152464436-152464905;152464437-152464904	152464437-152464904
gene-AI837181	gene-AI837181:s:5475172-5475336	s|1e1.1o2|1e1.2o2	-0.0215;0.0215	9.962e-21;9.390e-21	6.119e-01;6.119e-01	0.0514;0.9486	0.0414;0.9586	2	2	5475336-5475965;5475336-5475979
gene-Idnk	gene-Idnk:t:58310652-58310695	t|1e1.1o1|1e2.1o1	-0.0963;0.0963	6.252e-02;6.252e-02	7.127e-02;7.127e-02	0.9375;0.0625	0.8189;0.1811	2	3	58308052-58310652;58308594-58310652
gene-Dmac2l	gene-Dmac2l:t:69790003-69791439	t|1e1.1o1|2e1.1o1|2e2.1o1	0.0000;0.0219;-0.0193	4.771e-21;9.557e-21;9.464e-21	1.000e+00;6.052e-01;6.300e-01	0.0012;0.9480;0.0509	0.0012;0.9572;0.0419	3	3	69788590-69790003;69788590-69790493;69789433-69790493
gene-Gm31136	gene-Gm31136:s:26658739-26658780	s|1e1.1o1|1e2.1o1	-0.0733;0.0733	1.407e-05;1.407e-05	1.472e-01;1.472e-01	0.3093;0.6907	0.2310;0.7690	2	3	26658780-26680801;26658780-26681691
gene-Scarb1	gene-Scarb1:s:125360205-125361109	s|1e1.1o1|1e2.1o1|1e3.1o1|i	0.0000;-0.0034;-0.0471;0.0482	5.085e-21;6.842e-21;1.030e-07;4.312e-10	1.000e+00;7.832e-01;2.925e-01;3.122e-01	0.0082;0.0468;0.7573;0.1884	0.0098;0.0448;0.7015;0.2441	3	4	125360072-125360963;125358297-125360963;125354929-125360963;125358298-125360204	125358298-125360204
gene-Rgma	gene-Rgma:t:73067065-73069647	t|1e1.1o1|1e2.1o1|i	-0.0655;-0.0068;0.0846	6.568e-02;1.431e-03;4.558e-02	1.405e-01;4.336e-01;1.042e-01	0.7420;0.1794;0.0724	0.6477;0.1787;0.1744	2	3	73059497-73067065;73061730-73067065;73059498-73067064	73059498-73067064
gene-Gm46000	gene-Gm46000:t:124915833-124916256	t|1e1.1o1|1e2.1o1|i	0.0192;0.0465;-0.0790	1.258e-06;1.373e-20;9.022e-03	5.313e-01;4.508e-01;1.183e-01	0.1146;0.0114;0.8738	0.1446;0.0719;0.7794	2	3	124916256-124920975;124916256-124916471;124916257-124920974	124916257-124920974
gene-Supt6	gene-Supt6:t:78124263-78124509	t|1e1.1o3|1e2.2o3|i	-0.0053;0.0097;-0.0030	1.138e-12;6.732e-21;1.142e-17	7.481e-01;7.560e-01;8.377e-01	0.8184;0.0557;0.1274	0.8074;0.0701;0.1251	2	3	78124509-78136374;78124509-78136023;78124510-78135841	78124510-78135841
gene-Spata6	gene-Spata6:s:111631996-111632076	s|1e1.1o2|1e1.2o2|i	0.0000;0.0000;0.0000	5.085e-21;5.085e-21;5.085e-21	1.000e+00;1.000e+00;1.000e+00	0.9831;0.0057;0.0115	0.9828;0.0053;0.0119	2	2	111632076-111636197;111632076-111636219;111632077-111634793	111632077-111634793
gene-Macf1	gene-Macf1:s:123438535-123438624	s|1e1.1o1|1e2.1o1	0.0002;-0.0002	4.820e-21;4.153e-13	9.910e-01;9.910e-01	0.0018;0.9982	0.0090;0.9910	2	3	123436380-123438535;123433666-123438535
gene-Gm51907	gene-Gm51907:s:75011621-75011725	s|1e1.1o1|i	-0.0000;0.0000	3.731e-10;4.023e-10	9.971e-01;9.971e-01	0.0055;0.9945	0.0054;0.9946	1	2	75010558-75011621;75010559-75011620	75010559-75011620
gene-Ubxn6	gene-Ubxn6:t:56380073-56380236	t|1e1.1o1|1e2.1o4|1e2.2o4|1e2.3o4|1e2.4o4|i	-0.0001;0.0000;0.0000;0.0000;0.0000;0.0000	4.694e-21;5.085e-21;5.085e-21;5.085e-21;5.085e-21;5.085e-21	9.975e-01;1.000e+00;1.000e+00;1.000e+00;1.000e+00;1.000e+00	0.9419;0.0219;0.0067;0.0022;0.0051;0.0214	0.9371;0.0237;0.0086;0.0013;0.0058;0.0231	5	3	56380236-56381836;56380236-56381424;56380236-56381176;56380236-56381052;56380236-56380875;56380237-56380874	56380237-56380874
gene-Rnf20	gene-Rnf20:s:49642052-49642184	s|1e1.1o2|1e1.2o2	-0.0123;0.0123	9.469e-07;9.468e-07	6.904e-01;6.904e-01	0.0477;0.9523	0.0042;0.9958	2	2	49642184-49643371;49642184-49644484
gene-Cntn5	gene-Cntn5:s:10080119-na	s|1e1.1o1|1e2.1o1	-0.0318;0.0318	6.292e-03;6.292e-03	3.111e-01;3.111e-01	0.2468;0.7532	0.1926;0.8074	2	3	10073125-10080119;10048891-10080119
gene-Tmem87a	gene-Tmem87a:s:120193843-120193916	s|1e1.1o1|1e2.1o2	0.0000;0.0000	4.771e-21;4.771e-21	1.000e+00;1.000e+00	0.9984;0.0016	0.9953;0.0047	2	3	120193421-120193843;120190575-120193843
gene-Bub1	gene-Bub1:s:127661133-127661284	s|1e1.1o2|1e1.2o2	-0.0000;0.0000	4.771e-21;4.771e-21	1.000e+00;1.000e+00	0.9894;0.0106	0.9864;0.0136	2	2	127659398-127661133;127659356-127661133
gene-C7	gene-C7:s:5075127-5075265	s|1e1.1o1|1e2.1o1|1e3.1o1|i	-0.0009;-0.0066;0.0074;-0.0007	5.478e-21;1.888e-17;6.436e-21;5.252e-21	9.395e-01;6.913e-01;8.136e-01;9.740e-01	0.0352;0.9097;0.0232;0.0340	0.0335;0.8994;0.0429;0.0230	3	4	5074926-5075127;5063835-5075127;5052181-5075127;5074927-5075126	5074927-5075126
gene-Tsnaxip1	gene-Tsnaxip1:s:106570523-106570649	s|1e1.1o1|1e2.1o1	0.0000;0.0000	4.771e-21;4.771e-21	1.000e+00;1.000e+00	0.9961;0.0039	0.9962;0.0038	2	3	106570649-106570743;106570649-106571016
gene-Stxbp5	gene-Stxbp5:s:9673526-9674017	s|1e1.2o2|1e2.1o1|2e2.1o1|3e2.1o1|4e1.1o2|4e2.1o1	0.0071;0.0055;0.0064;-0.0115;-0.0014;-0.0118	6.254e-21;5.797e-06;6.725e-21;4.098e-08;7.206e-21;3.181e-10	8.037e-01;6.259e-01;7.394e-01;6.292e-01;7.330e-01;6.832e-01	0.0197;0.6450;0.0575;0.1259;0.0458;0.1015	0.0424;0.6575;0.0655;0.1059;0.0425;0.0833	6	3	9672765-9673866;9665172-9673866;9665172-9673766;9665172-9673598;9672837-9673526;9665172-9673526
gene-Smim14	gene-Smim14:t:65604187-65607780	t|1e1.1o1|1e2.1o1|1e3.1o1|2e2.1o1|i	0.0000;-0.0000;0.0000;0.0000;0.0000	5.085e-21;4.677e-21;5.085e-21;5.085e-21;5.085e-21	1.000e+00;1.000e+00;1.000e+00;1.000e+00;1.000e+00	0.0046;0.9330;0.0286;0.0170;0.0170	0.0045;0.9222;0.0276;0.0221;0.0246	4	4	65607780-65617867;65607780-65610529;65607780-65608647;65607774-65610529;65607781-65608646	65607781-65608646
gene-Mettl6	gene-Mettl6:t:31211126-31211276	t|1e1.1o1|1e2.1o1|i	0.0140;-0.0187;0.0027	7.899e-04;5.010e-03;6.458e-03	4.532e-01;3.546e-01;3.536e-01	0.1495;0.2643;0.5919	0.1753;0.2386;0.5947	2	3	31211276-31215554;31211276-31214279;31211277-31214278	31211277-31214278
gene-Zfp446	gene-Zfp446:s:12712925-12713305	s|1e1.1o1|1e2.2o4	-0.0000;0.0000	3.047e-20;4.771e-21	1.000e+00;1.000e+00	0.9979;0.0021	0.9973;0.0027	2	3	12713305-12713378;12713305-12713841
gene-4932414J04Rik	gene-4932414J04Rik:t:21449950-21450195	t|1e1.1o1|1e2.1o1|2e1.1o1|i	-0.0298;0.0521;0.0175;-0.0287	3.377e-03;6.549e-04;4.963e-04;1.036e-02	3.769e-01;2.650e-01;4.410e-01;2.780e-01	0.1059;0.0312;0.1262;0.7468	0.0648;0.0992;0.1557;0.6879	3	3	21450195-21454170;21450195-21451842;21450130-21454170;21450196-21451841	21450196-21451841
gene-Mbtd1	gene-Mbtd1:s:93795985-93796184	s|1e1.2o2|2e1.1o2|i	-0.0162;0.0020;0.0000	8.157e-21;5.116e-21;5.086e-21	6.845e-01;9.250e-01;9.999e-01	0.0691;0.9144;0.0159	0.0500;0.9225;0.0286	2	2	93796169-93799700;93796184-93799630;93796185-93799629	93796185-93799629
gene-Gm13112	gene-Gm13112:s:154952590-154953076	s|1e1.2o2|2e1.1o2	0.1575;-0.1575	2.155e-01;2.155e-01	7.648e-03;7.648e-03	0.7064;0.2936	0.8672;0.1328	2	2	154952511-154952943;154952560-154952590
gene-Gm26763	gene-Gm26763:s:145437780-145437864	s|1e1.1o1|i	0.0196;-0.0196	3.923e-07;3.921e-07	5.432e-01;5.432e-01	0.6765;0.3235	0.7071;0.2929	1	2	145435054-145437780;145435055-145437779	145435055-145437779
gene-Rnf170	gene-Rnf170:t:26630839-26633903	t|1e1.1o1|1e2.1o1	0.0043;-0.0043	5.707e-21;4.884e-20	8.623e-01;8.623e-01	0.0215;0.9785	0.0395;0.9605	2	3	26629007-26630839;26629118-26630839
gene-Sox17	gene-Sox17:s:4566514-4567624	s|1e1.3o3|1e2.1o1|2e1.1o3|2e1.2o3|2e1.3o3|2e2.1o1|2e3.1o1	0.0000;0.0000;-0.0200;0.0001;0.0337;-0.0262;0.0000	4.771e-21;4.771e-21;8.408e-21;4.801e-21;1.110e-16;1.082e-16;4.771e-21	1.000e+00;1.000e+00;6.204e-01;9.946e-01;5.107e-01;5.446e-01;1.000e+00	0.0058;0.0091;0.1537;0.0332;0.4190;0.3584;0.0221	0.0036;0.0062;0.1349;0.0368;0.4630;0.3306;0.0270	7	4	4565421-4567406;4564086-4567406;4566165-4566514;4565617-4566514;4565421-4566514;4564086-4566514;4562891-4566514
gene-Slc2a3	gene-Slc2a3:t:122774761-122774838	t|1e1.1o5|1e1.2o5|1e1.3o5|1e1.4o5|1e1.5o5|1e2.1o1|2e1.4o5|i	0.0000;0.0000;-0.0000;0.0161;0.0000;0.0000;0.0000;0.0000	5.085e-21;5.085e-21;4.412e-21;8.158e-21;5.085e-21;5.085e-21;5.085e-21;5.085e-21	1.000e+00;1.000e+00;9.989e-01;6.463e-01;1.000e+00;1.000e+00;1.000e+00;1.000e+00	0.0100;0.0069;0.8743;0.0923;0.0072;0.0059;0.0017;0.0021	0.0064;0.0056;0.8729;0.0981;0.0079;0.0044;0.0012;0.0026	7	3	122774838-122778827;122774838-122778772;122774838-122778545;122774838-122778541;122774838-122778521;122774838-122778181;122774834-122778541;122774839-122778180	122774839-122778180
gene-Gm35383	gene-Gm35383:s:147597618-147597719	s|1e1.1o2|1e1.2o2	0.0057;-0.0057	3.899e-13;4.129e-13	7.867e-01;7.867e-01	0.1150;0.8850	0.1316;0.8684	2	2	147597719-147597885;147597719-147597900
gene-Abi2	gene-Abi2:t:60487237-60487361	t|1e1.1o1|1e2.1o1|2e1.1o1|2e2.1o1	0.0000;-0.0018;0.0000;-0.0003	4.771e-21;1.891e-13;4.771e-21;1.259e-18	1.000e+00;7.907e-01;1.000e+00;7.317e-01	0.0074;0.7850;0.0062;0.2005	0.0104;0.7816;0.0086;0.1979	4	3	60483241-60487237;60486565-60487237;60483241-60487240;60486565-60487240
gene-Prkag2	gene-Prkag2:t:25233463-25233534	t|1e1.3o3|1e2.1o1	0.0000;0.0000	4.771e-21;4.771e-21	1.000e+00;1.000e+00	0.9999;0.0001	0.9995;0.0005	2	3	25233534-25305009;25233534-25264219
gene-Ptcd2	gene-Ptcd2:s:99466460-99466573	s|1e1.1o1|1e2.1o1	0.0000;0.0000	4.771e-21;4.771e-21	1.000e+00;1.000e+00	0.0005;0.9995	0.0006;0.9994	2	3	99466234-99466460;99463220-99466460
gene-Wnt7a	gene-Wnt7a:t:91385654-91385880	t|1e1.1o1|1e2.1o1|1e3.1o1	0.0043;-0.0423;0.0322	3.566e-06;3.889e-02;2.428e-02	8.162e-01;1.887e-01;2.312e-01	0.0238;0.3776;0.6040	0.0323;0.3067;0.6636	3	4	91385880-91388021;91385880-91386703;91385880-91386429
gene-Ccdc92b	gene-Ccdc92b:t:74526067-74526114	t|1e1.1o1|1e2.1o1	-0.0000;0.0000	4.776e-21;3.735e-12	9.990e-01;9.990e-01	0.0047;0.9953	0.0042;0.9958	2	3	74520937-74526067;74523163-74526067
gene-Ap2a2	gene-Ap2a2:s:141194112-141194249	s|1e1.1o1|i	0.0008;-0.0008	6.077e-21;6.097e-21	8.259e-01;8.259e-01	0.9433;0.0567	0.9452;0.0548	1	2	141194249-141199364;141194250-141199363	141194250-141199363
gene-Gm12758	gene-Gm12758:t:33935577-33939632	t|1e1.1o1|1e2.1o1	-0.2945;0.2945	8.417e-01;8.417e-01	3.848e-04;3.848e-04	0.7340;0.2660	0.4066;0.5934	2	3	33933920-33935577;33934559-33935577
gene-Cdh3	gene-Cdh3:s:107237484-107237704	s|1e1.1o2|2e1.2o2|3e1.2o2	0.0046;-0.0291;0.0235	1.983e-03;7.583e-05;1.575e-03	3.654e-01;3.968e-01;3.679e-01	0.5535;0.1603;0.2798	0.5705;0.1145;0.3200	3	2	107237638-107237856;107237679-107237946;107237704-107237946
gene-4930404H11Rik	gene-4930404H11Rik:s:71588884-71589013	s|1e1.1o1|1e2.1o1|1e3.1o1|i	0.0133;-0.0135;-0.0124;0.0139	1.016e-03;9.849e-05;6.509e-04;1.902e-04	4.752e-01;5.343e-01;4.782e-01;5.149e-01	0.2305;0.2080;0.3546;0.2097	0.2564;0.1791;0.3281;0.2300	3	4	71589013-71591880;71589013-71599479;71589013-71602421;71589014-71591879	71589014-71591879
gene-Fam204a	gene-Fam204a:s:60201105-60201194	s|1e1.1o1|i	-0.0003;0.0003	6.295e-21;6.288e-21	8.361e-01;8.361e-01	0.9610;0.0390	0.9577;0.0423	1	2	60188508-60201105;60188509-60201104	60188509-60201104
gene-Fancm	gene-Fancm:s:65142495-65142679	s|1e1.1o1|1e2.1o1	-0.0129;0.0129	1.073e-03;1.073e-03	4.352e-01;4.352e-01	0.9361;0.0639	0.9154;0.0846	2	3	65142679-65144076;65142679-65146022
gene-Gm16347	gene-Gm16347:s:16493947-16494078	s|1e1.1o1|1e2.1o1|i	0.0518;0.1514;-0.2211	1.041e-03;2.027e-01;6.342e-01	2.506e-01;1.100e-02;6.276e-04	0.0874;0.1077;0.8156	0.1528;0.2741;0.5797	2	3	16494078-16495452;16494078-16507756;16494079-16494126	16494079-16494126
gene-Adra1d	gene-Adra1d:s:131402996-131404417	s|1e1.1o1|i	-0.0343;0.0343	9.259e-03;9.259e-03	2.934e-01;2.934e-01	0.6887;0.3113	0.6231;0.3769	1	2	131388460-131402996;131388461-131402995	131388461-131402995
gene-Gsn	gene-Gsn:s:35156756-35156915	s|1e1.1o2|1e1.2o2|1e2.1o2|1e2.2o2|i	0.0043;-0.0011;0.0000;-0.0422;0.0504	1.257e-05;5.317e-21;5.086e-21;2.568e-02;2.890e-02	6.041e-01;9.641e-01;9.998e-01;2.213e-01;1.978e-01	0.0530;0.0199;0.0013;0.7047;0.2186	0.0611;0.0018;0.0018;0.6391;0.2951	4	3	35156915-35172663;35156915-35172672;35156915-35173895;35156915-35173917;35156916-35172391	35156916-35172391
gene-Zbbx	gene-Zbbx:s:74978939-74979089	s|1e1.1o2|1e1.2o2|1e2.1o1|i	0.0000;0.0000;0.0000;0.0000	5.085e-21;5.085e-21;5.085e-21;5.085e-21	1.000e+00;1.000e+00;1.000e+00;1.000e+00	0.9822;0.0028;0.0048;0.0096	0.9825;0.0034;0.0024;0.0112	3	3	74968962-74978939;74968956-74978939;74959937-74978939;74968963-74978938	74968963-74978938
gene-Gm43403	gene-Gm43403:s:137569726-137570087	s|1e1.1o1|2e1.1o1|i	0.0087;0.0312;-0.0427	6.453e-21;7.352e-10;1.256e-07	7.798e-01;4.979e-01;3.572e-01	0.0540;0.3380;0.6082	0.0681;0.3740;0.5569	2	2	137569598-137569769;137569598-137569726;137569599-137569725	137569599-137569725
gene-BC055324	gene-BC055324:s:163781575-163781908	s|1e1.2o2|1e2.1o1|i	-0.0048;0.0000;0.0049	6.701e-21;5.085e-21;3.588e-17	8.004e-01;1.000e+00;7.926e-01	0.0417;0.0007;0.9576	0.0322;0.0009;0.9669	2	3	163781285-163781718;163773994-163781718;163781312-163781574	163781312-163781574
gene-Hcfc2	gene-Hcfc2:t:82544843-82545051	t|1e1.2o2|1e2.1o1|i	0.0000;-0.0000;0.0000	5.085e-21;5.085e-21;5.085e-21	1.000e+00;1.000e+00;1.000e+00	0.0099;0.9749;0.0156	0.0132;0.9687;0.0182	2	3	82536901-82544843;82538437-82544843;82538438-82544842	82538438-82544842
gene-Adam3	gene-Adam3:s:25201316-25201482	s|1e1.1o1|1e2.1o1|1e3.2o2	0.0000;-0.0052;0.0000	4.385e-21;5.642e-21;4.771e-21	1.000e+00;8.456e-01;1.000e+00	0.9180;0.0613;0.0209	0.9272;0.0539;0.0189	3	4	25200315-25201316;25197511-25201316;25193955-25201316
gene-Mad2l2	gene-Mad2l2:s:148224947-148225291	s|1e1.1o1|i	0.0099;-0.0099	6.195e-21;6.356e-21	7.687e-01;7.687e-01	0.8822;0.1178	0.8956;0.1044	1	2	148225291-148225372;148225292-148225371	148225292-148225371
gene-Rnf40	gene-Rnf40:s:127195227-127195654	s|1e1.1o2|1e1.2o2	0.0000;0.0000	4.771e-21;4.771e-21	1.000e+00;1.000e+00	0.9962;0.0038	0.9952;0.0048	2	2	127195654-127195737;127195654-127195741
gene-1700044C05Rik	gene-1700044C05Rik:t:118635243-118635577	t|1e1.1o1|1e2.1o1	-0.0000;0.0000	1.545e-15;4.772e-21	9.998e-01;9.998e-01	0.9965;0.0035	0.9965;0.0035	2	3	118605108-118635243;118632088-118635243
gene-Gm46430	gene-Gm46430:t:74760843-74761067	t|1e1.1o1|1e2.1o1|i	-0.0043;0.0483;-0.0427	1.780e-05;4.537e-02;3.820e-02	7.027e-01;1.855e-01;2.096e-01	0.0393;0.6170;0.3418	0.0255;0.7085;0.2657	2	3	74761067-74765904;74761067-74765321;74761068-74765320	74761068-74765320
gene-Limch1	gene-Limch1:s:67183415-67183455	s|1e1.1o1|i	0.0008;-0.0008	6.383e-21;6.402e-21	8.256e-01;8.256e-01	0.9555;0.0445	0.9554;0.0446	1	2	67183455-67184831;67183456-67184830	67183456-67184830
gene-Gm6639	gene-Gm6639:s:35683808-35683988	s|1e1.1o1|2e1.1o1|3e1.1o1|i	-0.0098;-0.0088;0.0306;-0.0053	8.030e-07;4.360e-04;1.609e-06;2.190e-05	6.436e-01;4.754e-01;4.747e-01;5.661e-01	0.1758;0.5025;0.0838;0.2446	0.1594;0.4807;0.1291;0.2345	3	2	35683123-35683891;35683123-35683867;35683123-35683808;35683124-35683807	35683124-35683807
gene-Abca16	gene-Abca16:t:120143220-120143293	t|1e1.1o1|1e2.1o3|1e2.2o3|1e2.3o3	-0.0016;0.0000;0.0000;-0.0001	5.892e-21;4.771e-21;4.771e-21;4.417e-21	8.495e-01;1.000e+00;1.000e+00;9.943e-01	0.0439;0.0148;0.0195;0.9225	0.0426;0.0197;0.0177;0.9212	4	3	120139967-120143220;120140425-120143220;120140450-120143220;120140523-120143220
gene-Nt5c3b	gene-Nt5c3b:t:100327540-100327641	t|1e1.1o1|i	0.0000;-0.0000	5.085e-21;5.085e-21	1.000e+00;1.000e+00	0.0013;0.9987	0.0068;0.9932	1	2	100327641-100328800;100327642-100328421	100327642-100328421
gene-Nsmce4a	gene-Nsmce4a:t:130144410-130144540	t|1e1.1o1|1e2.1o1	-0.0011;0.0011	5.103e-11;4.893e-11	7.122e-01;7.122e-01	0.8969;0.1031	0.8913;0.1087	2	3	130144540-130147625;130144540-130145096
gene-Ptprq	gene-Ptprq:s:107489001-107489195	s|1e1.1o1|1e2.1o2	-0.0134;0.0134	1.170e-02;1.170e-02	3.259e-01;3.259e-01	0.3731;0.6269	0.3494;0.6506	2	3	107486065-107489001;107480183-107489001
gene-Tmem116	gene-Tmem116:t:121629139-121629277	t|1e1.1o1|1e2.1o1	0.0000;0.0000	4.771e-21;4.771e-21	1.000e+00;1.000e+00	0.9811;0.0189	0.9838;0.0162	2	3	121627394-121629139;121628959-121629139
gene-Ppp2r2a	gene-Ppp2r2a:s:67307684-67307758	s|1e1.1o2|1e1.2o2|1e2.1o1	0.0000;-0.0000;0.0000	4.776e-21;4.772e-21;4.771e-21	9.990e-01;9.998e-01;1.000e+00	0.9668;0.0317;0.0019	0.9762;0.0237;0.0002	3	3	67276421-67307684;67276418-67307684;67266479-67307684
gene-Gramd1b	gene-Gramd1b:t:40252008-40252449	t|1e1.1o1|2e1.1o1|3e2.1o2|4e2.1o2|i	-0.0000;0.0000;-0.0021;-0.0022;0.0100	5.085e-21;5.087e-21;5.527e-21;6.596e-21;1.307e-13	1.000e+00;9.997e-01;9.349e-01;7.581e-01;7.045e-01	0.0216;0.0215;0.0355;0.0939;0.8221	0.0187;0.0218;0.0257;0.0886;0.8451	4	3	40252449-40253334;40252445-40253334;40252182-40252718;40252047-40252718;40252450-40252690	40252450-40252690
gene-Use1	gene-Use1:s:71819818-71820104	s|1e1.1o1|1e2.1o1|2e1.1o1	-0.0078;0.0049;0.0000	7.537e-20;4.841e-21;4.771e-21	7.598e-01;8.118e-01;1.000e+00	0.8223;0.1667;0.0097	0.8075;0.1811;0.0113	3	3	71820013-71820288;71820013-71820414;71820104-71820288
gene-Efr3a	gene-Efr3a:s:65717758-65717893	s|1e1.1o1|i	0.0018;-0.0018	5.473e-21;5.517e-21	9.358e-01;9.358e-01	0.9589;0.0411	0.9644;0.0356	1	2	65717893-65719997;65717894-65719996	65717894-65719996
gene-Tdrd3	gene-Tdrd3:s:87749081-87752628	s|1e1.1o2|1e1.2o2|1e2.1o1	-0.0108;-0.0000;0.0078	6.865e-21;4.771e-21;5.718e-21	7.155e-01;1.000e+00;7.746e-01	0.1182;0.0165;0.8647	0.1027;0.0094;0.8885	3	3	87749206-87753657;87749206-87760876;87749206-87776833
gene-Dhx9	gene-Dhx9:s:153347366-153347557	s|1e1.1o1|i	-0.0168;0.0168	9.220e-21;8.810e-21	6.401e-01;6.401e-01	0.9586;0.0414	0.9455;0.0545	1	2	153345487-153347366;153345488-153347365	153345488-153347365
gene-Pde1c	gene-Pde1c:t:56056973-56059173	t|1e1.1o1|1e2.1o1|1e3.1o1|i	0.0000;0.0000;0.0000;0.0000	5.085e-21;5.085e-21;5.085e-21;5.085e-21	1.000e+00;1.000e+00;1.000e+00;1.000e+00	0.0190;0.9719;0.0051;0.0037	0.0127;0.9781;0.0051;0.0037	3	4	56059173-56099977;56059173-56068348;56059173-56066843;56059174-56066842	56059174-56066842
gene-Gid4	gene-Gid4:s:60329269-60329399	s|1e1.1o1|1e2.1o1|i	0.0000;-0.0001;0.0000	5.085e-21;5.096e-21;5.085e-21	1.000e+00;9.982e-01;1.000e+00	0.0094;0.9778;0.0128	0.0124;0.9614;0.0254	2	3	60329399-60330145;60329399-60332805;60329400-60332804	60329400-60332804
gene-Gm32994	gene-Gm32994:s:74547447-74547561	s|1e1.1o2|1e1.2o2|1e2.1o1|1e3.1o1	-0.0532;0.0416;0.0061;0.0064	3.477e-02;5.538e-02;3.258e-02;7.262e-04	1.728e-01;1.825e-01;2.404e-01;4.960e-01	0.1925;0.1684;0.5786;0.0664	0.1026;0.2192;0.5892;0.0754	4	4	74547561-74547796;74547561-74551101;74547561-74568300;74547561-74575276
gene-Vwa3b	gene-Vwa3b:s:37084039-37084289	s|1e1.1o1|1e2.1o2|1e2.2o2|i	-0.0079;0.0000;0.0173;-0.0131	6.712e-21;5.085e-21;7.494e-21;8.131e-21	8.051e-01;1.000e+00;6.728e-01;6.978e-01	0.0476;0.0280;0.8737;0.0503	0.0307;0.0290;0.8992;0.0431	3	3	37084289-37086529;37084289-37090720;37084289-37090798;37084290-37090719	37084290-37090719
gene-Slc2a5	gene-Slc2a5:s:150203801-150204007	s|1e1.1o2|1e1.2o2|i	0.0000;-0.0010;0.0005	5.085e-21;4.378e-21;4.234e-21	1.000e+00;9.579e-01;9.808e-01	0.0013;0.1666;0.8320	0.0020;0.1602;0.8381	2	2	150204007-150204095;150204007-150204112;150204008-150204094	150204008-150204094
gene-Shoc2	gene-Shoc2:t:53975885-53976814	t|1e1.1o1|1e2.1o1|1e3.1o2|1e3.2o2|1e4.1o1|1e5.1o1	-0.0000;0.0102;-0.0043;-0.0001;0.0006;-0.0106	4.771e-21;1.177e-05;1.716e-04;4.791e-21;4.892e-21;2.392e-07	1.000e+00;6.288e-01;5.286e-01;9.967e-01;9.786e-01;6.440e-01	0.0073;0.1048;0.7448;0.0177;0.0112;0.1095	0.0076;0.1198;0.7475;0.0100;0.0251;0.0912	6	6	53932732-53975885;53932833-53975885;53933326-53975885;53933444-53975885;53938374-53975885;53949533-53975885
gene-Gm16108	gene-Gm16108:s:114203506-114204014	s|1e3.1o1|1e5.1o1|2e3.1o1|2e4.1o1|2e5.1o1|2e6.1o1|3e1.1o1|3e2.1o1	0.0002;0.0233;0.0038;0.0081;-0.0461;-0.0016;0.0009;-0.0007	4.804e-21;9.458e-21;6.488e-21;6.465e-21;2.607e-05;6.329e-21;4.961e-21;4.944e-21	9.940e-01;5.893e-01;7.132e-01;7.842e-01;2.947e-01;8.026e-01;9.670e-01;9.730e-01	0.0250;0.0463;0.1441;0.0183;0.6642;0.0437;0.0207;0.0377	0.0323;0.0739;0.1489;0.0463;0.6041;0.0433;0.0360;0.0131	8	7	114203825-114219034;114203825-114224731;114203829-114219034;114203829-114221495;114203829-114224731;114203829-114227498;114204014-114204655;114204014-114204722
gene-Rnf40	gene-Rnf40:s:127191969-127192148	s|1e1.1o1|i	-0.0002;0.0002	5.123e-21;5.118e-21	9.940e-01;9.940e-01	0.9776;0.0224	0.9605;0.0395	1	2	127192148-127193779;127192149-127193778	127192149-127193778
gene-Brd8	gene-Brd8:s:34744185-34744385	s|1e1.1o1|1e2.1o1	-0.0000;0.0000	6.722e-16;5.620e-20	7.216e-01;7.216e-01	0.6623;0.3377	0.6653;0.3347	2	3	34743681-34744185;34743002-34744185
gene-Ahctf1	gene-Ahctf1:s:179602897-179603084	s|1e1.1o1|i	0.0000;0.0000	5.085e-21;5.085e-21	1.000e+00;1.000e+00	0.9891;0.0109	0.9793;0.0207	1	2	179598508-179602897;179598509-179602896	179598509-179602896
gene-Lrwd1	gene-Lrwd1:s:136163353-136163587	s|1e1.2o2|2e1.1o2	0.0000;0.0000	4.771e-21;4.771e-21	1.000e+00;1.000e+00	0.0215;0.9785	0.0172;0.9828	2	2	136162891-136163430;136162904-136163353
gene-Wac	gene-Wac:s:7916031-7916297	s|1e1.1o3|1e1.2o3|1e1.3o3	0.0038;-0.0001;0.0000	5.177e-21;4.150e-21;4.771e-21	8.365e-01;9.961e-01;1.000e+00	0.8576;0.1315;0.0113	0.8615;0.1219;0.0162	3	2	7916297-7917553;7916297-7917562;7916297-7917565
gene-Rttn	gene-Rttn:s:89039788-89039887	s|1e1.1o1|1e2.1o1	-0.0009;0.0009	1.509e-10;1.082e-10	9.599e-01;9.599e-01	0.9876;0.0124	0.9808;0.0192	2	3	89039887-89045083;89039887-89047016
gene-Lcorl	gene-Lcorl:s:46014689-46015213	s|1e1.1o1|2e2.1o1|3e2.1o1|i	-0.0000;-0.0125;0.0200;-0.0017	5.085e-21;1.677e-20;2.537e-08;6.222e-10	1.000e+00;7.039e-01;5.304e-01;6.597e-01	0.0142;0.1437;0.4468;0.3922	0.0105;0.1214;0.4797;0.3898	3	3	46014351-46015103;45952700-46014693;45952700-46014689;46014352-46014688	46014352-46014688
gene-Larp1b	gene-Larp1b:t:40916043-40916223	t|1e1.1o1|1e2.1o1|1e3.1o1|i	0.0000;0.0000;0.0000;0.0000	5.085e-21;5.085e-21;5.085e-21;5.085e-21	1.000e+00;1.000e+00;1.000e+00;1.000e+00	0.9963;0.0001;0.0025;0.0011	0.9964;0.0000;0.0022;0.0014	3	4	40905119-40916043;40905385-40916043;40914503-40916043;40914504-40916042	40914504-40916042
gene-Fxr1	gene-Fxr1:s:34118252-34118468	s|1e1.1o1|1e2.1o1|1e3.1o1|i	-0.0018;0.0005;0.0317;0.0000	4.471e-21;4.683e-21;1.016e-20;5.085e-21	9.436e-01;9.805e-01;5.591e-01;1.000e+00	0.1768;0.7243;0.0865;0.0109	0.1622;0.7185;0.1036;0.0163	3	4	34118468-34119123;34118468-34122310;34118468-34123066;34118469-34119122	34118469-34119122
gene-Carmil1	gene-Carmil1:s:24243227-24244033	s|1e1.1o1|2e1.1o1|i	0.0000;-0.0012;0.0088	5.096e-21;4.925e-21;7.500e-21	9.981e-01;9.602e-01;7.221e-01	0.0285;0.9298;0.0415	0.0287;0.9243;0.0492	2	2	24229065-24243278;24229065-24243227;24233644-24243226	24233644-24243226
gene-Tpm3	gene-Tpm3:s:89995708-89995783	s|1e1.1o1|1e2.1o1|i	0.0010;-0.0245;0.0153	5.156e-21;1.966e-14;6.610e-21	9.279e-01;5.874e-01;6.771e-01	0.0621;0.7777;0.1625	0.0666;0.7424;0.1916	2	3	89995783-89996355;89995783-89997104;89995784-89996354	89995784-89996354
gene-Gm34322	gene-Gm34322:s:61351248-61351403	s|1e1.1o1|1e2.1o1|1e3.1o1|i	0.0263;-0.0185;-0.0102;0.0035	8.143e-05;1.212e-03;4.167e-10;3.324e-04	4.744e-01;4.148e-01;6.834e-01;4.868e-01	0.0786;0.3965;0.0710;0.4547	0.1207;0.3708;0.0585;0.4505	3	4	61351403-61351571;61351403-61354507;61351403-61362897;61351404-61354506	61351404-61354506
gene-Ercc8	gene-Ercc8:t:108314151-108314251	t|1e1.1o1|1e2.1o1|1e3.1o1	-0.0077;0.0006;0.0000	7.730e-21;4.896e-21;4.771e-21	7.010e-01;9.778e-01;1.000e+00	0.9521;0.0307;0.0168	0.9483;0.0398;0.0131	3	4	108312154-108314151;108312440-108314151;108313988-108314151
gene-Usp1	gene-Usp1:t:98816471-98816591	t|1e1.2o3|1e2.1o1	0.0000;0.0000	4.771e-21;4.771e-21	1.000e+00;1.000e+00	0.0020;0.9980	0.0032;0.9968	2	3	98812480-98816471;98814911-98816471
gene-Nup98	gene-Nup98:s:101858932-101859117	s|1e1.1o1|1e2.1o2|1e2.2o2|1e3.1o1|2e3.1o1|i	0.0160;0.0000;0.0000;-0.0209;0.0000;0.0000	7.450e-21;5.085e-21;5.085e-21;8.753e-21;5.085e-21;5.088e-21	6.767e-01;1.000e+00;1.000e+00;6.318e-01;1.000e+00;9.995e-01	0.1003;0.0128;0.0186;0.8284;0.0150;0.0272	0.1195;0.0185;0.0189;0.7971;0.0145;0.0331	5	4	101857677-101858946;101845708-101858946;101845641-101858946;101845095-101858946;101845095-101858932;101857678-101858931	101857678-101858931
gene-Celf4	gene-Celf4:s:25812470-25812552	s|1e1.1o1|1e2.1o1	0.0070;-0.0070	3.929e-03;3.929e-03	3.924e-01;3.924e-01	0.1727;0.8273	0.1825;0.8175	2	3	25803342-25812470;25670812-25812470
gene-Cc2d1b	gene-Cc2d1b:t:108478709-108478791	t|1e1.1o2|1e1.2o2|1e2.1o1|i	0.0071;-0.0008;-0.0102;-0.0010	1.543e-07;5.146e-21;7.907e-21;9.918e-11	6.899e-01;8.818e-01;7.085e-01;7.086e-01	0.5659;0.1273;0.0500;0.2520	0.5798;0.1257;0.0428;0.2517	3	3	108477270-108478709;108477495-108478709;108478135-108478709;108477496-108478708	108477496-108478708
gene-Scai	gene-Scai:s:38970089-38970218	s|1e1.1o1|2e2.1o1|i	-0.0153;0.0186;-0.0039	6.471e-09;1.445e-09;6.686e-21	6.074e-01;5.718e-01;7.471e-01	0.6723;0.2244;0.1007	0.6499;0.2493;0.0979	2	3	38968118-38970096;38965168-38970089;38965169-38970088	38965169-38970088
gene-Crebrf	gene-Crebrf:t:26961016-26962105	t|1e1.1o1|1e2.1o1|1e3.1o1|2e2.1o1	0.0000;0.0000;0.0000;0.0000	4.771e-21;4.774e-21;4.771e-21;4.771e-21	1.000e+00;9.994e-01;1.000e+00;1.000e+00	0.0070;0.9643;0.0064;0.0226	0.0075;0.9695;0.0031;0.0199	4	4	26955957-26961016;26958642-26961016;26959488-26961016;26958642-26961021
gene-BC061237	gene-BC061237:s:44737579-44737654	s|1e1.1o1|1e2.1o1	0.0121;-0.0121	7.883e-21;8.203e-21	6.790e-01;6.790e-01	0.9450;0.0550	0.9558;0.0442	2	3	44737654-44738619;44737654-44740775
gene-Epha6	gene-Epha6:s:59490772-na	s|1e1.1o1|1e2.1o2|1e3.1o1	0.0833;-0.1807;0.0627	3.675e-02;3.889e-01;2.972e-02	1.030e-01;4.697e-03;1.644e-01	0.2704;0.4092;0.3149	0.3770;0.2174;0.3963	3	4	59488379-59490772;59487206-59490772;59478643-59490772
gene-Pias4	gene-Pias4:t:80999619-81000024	t|1e1.1o1|1e2.1o1|i	0.0000;0.0000;0.0000	5.085e-21;5.085e-21;5.085e-21	1.000e+00;1.000e+00;1.000e+00	0.9664;0.0175;0.0161	0.9756;0.0146;0.0100	2	3	81000024-81003519;81000024-81002734;81000025-81003518	81000025-81003518
gene-Urgcp	gene-Urgcp:s:5676348-5676418	s|1e1.1o2|1e1.2o2|1e2.1o1	-0.0065;0.0066;0.0000	7.497e-21;7.387e-21;4.771e-21	7.204e-01;7.161e-01;1.000e+00	0.0473;0.9524;0.0003	0.0396;0.9600;0.0004	3	3	5673304-5676348;5673161-5676348;5668263-5676348
gene-Il17rd	gene-Il17rd:t:26798308-26798365	t|1e1.1o2|1e2.1o1|1e3.1o1|1e4.1o1|1e5.1o1|1e6.1o1|1e7.1o1|1e8.1o1|1e9.1o1|1e10.1o1|1e11.1o1|i	0.0000;-0.0006;-0.0079;0.0034;0.0075;0.0012;0.0001;0.0000;-0.0180;-0.0070;-0.0164;0.0315	5.085e-21;5.675e-21;6.283e-21;5.444e-21;6.447e-21;5.311e-21;5.100e-21;5.085e-21;8.665e-21;6.685e-21;9.021e-16;7.273e-06	1.000e+00;8.251e-01;7.886e-01;8.365e-01;8.124e-01;9.608e-01;9.974e-01;1.000e+00;6.181e-01;8.062e-01;6.185e-01;4.171e-01	0.0079;0.1143;0.0921;0.1250;0.0207;0.0221;0.0247;0.0001;0.0832;0.0463;0.1506;0.3121	0.0063;0.1180;0.0674;0.1367;0.0444;0.0382;0.0281;0.0001;0.0519;0.0349;0.1174;0.3551	11	12	26761186-26798308;26789411-26798308;26789580-26798308;26790255-26798308;26792338-26798308;26792424-26798308;26792940-26798308;26793112-26798308;26793796-26798308;26794212-26798308;26795134-26798308;26795135-26798307	26795135-26798307
gene-Entpd5	gene-Entpd5:s:84454490-84455567	s|1e1.1o1|2e1.1o1|i	-0.0186;0.0207;-0.0016	1.951e-03;1.583e-04;1.799e-08	4.234e-01;4.672e-01;6.879e-01	0.6651;0.1853;0.1498	0.6361;0.2148;0.1478	2	2	84452249-84454969;84452249-84454490;84452758-84454489	84452758-84454489
gene-Ubald2	gene-Ubald2:t:116328820-116329903	t|1e1.1o2|1e1.2o2|1e2.1o1|i	-0.0005;0.0000;-0.0227;0.0134	4.852e-21;5.085e-21;9.791e-21;7.899e-21	9.285e-01;1.000e+00;6.120e-01;6.931e-01	0.8771;0.0183;0.0622;0.0421	0.8812;0.0217;0.0466;0.0500	3	3	116325447-116328820;116325681-116328820;116328436-116328820;116328437-116328819	116328437-116328819
gene-Edrf1	gene-Edrf1:t:133249074-133249195	t|1e1.1o1|1e2.1o1	0.0008;-0.0008	4.945e-21;6.291e-21	9.695e-01;9.695e-01	0.0069;0.9931	0.0257;0.9743	2	3	133245878-133249074;133248820-133249074
gene-Galk2	gene-Galk2:t:125817180-125817381	t|1e1.1o1|1e2.1o1	-0.0170;0.0170	2.992e-09;2.704e-09	5.601e-01;5.601e-01	0.9436;0.0564	0.9110;0.0890	2	3	125788914-125817180;125791886-125817180
gene-Gm40709	gene-Gm40709:s:78188464-78188761	s|1e1.1o4|1e1.2o4|1e1.3o4|1e1.4o4|1e2.1o2|1e2.2o2|1e3.1o1|1e4.1o2	0.0016;0.0000;-0.0031;0.0000;-0.0000;0.0000;0.0000;0.0104	5.660e-21;4.771e-21;4.783e-21;4.771e-21;4.773e-21;4.771e-21;4.771e-21;6.584e-21	8.166e-01;1.000e+00;8.734e-01;1.000e+00;9.996e-01;1.000e+00;1.000e+00;7.041e-01	0.4212;0.0122;0.2315;0.0127;0.0368;0.0225;0.0078;0.2542	0.4190;0.0104;0.2157;0.0116;0.0365;0.0214;0.0090;0.2789	8	5	78188761-78188998;78188761-78189077;78188761-78189140;78188761-78189193;78188761-78190188;78188761-78190192;78188761-78191138;78188761-78191300
gene-Cbr1	gene-Cbr1:s:93404725-93405142	s|1e1.1o2|1e1.2o2	0.0000;-0.0000	4.771e-21;4.771e-21	1.000e+00;1.000e+00	0.9798;0.0202	0.9898;0.0102	2	2	93405142-93405677;93405142-93405710
gene-Lrrtm3	gene-Lrrtm3:s:63824559-na	s|1e1.1o1|1e2.1o1	0.0026;-0.0026	6.546e-05;6.546e-05	5.713e-01;5.713e-01	0.8651;0.1349	0.8762;0.1238	2	3	63818559-63824559;63766046-63824559
gene-Fbxw17	gene-Fbxw17:t:50574353-50577154	t|1e1.1o2|1e2.2o2	0.0354;-0.0354	5.638e-02;5.638e-02	1.836e-01;1.836e-01	0.4213;0.5787	0.4610;0.5390	2	3	50573913-50576692;50574064-50576692
gene-Ccny	gene-Ccny:s:9377794-9377828	s|1e1.1o1|1e2.1o1|1e3.1o1	-0.0126;0.0000;0.0146	1.000e-20;4.771e-21;1.050e-12	6.140e-01;1.000e+00;5.926e-01	0.4649;0.0106;0.5251	0.4489;0.0113;0.5397	3	4	9377324-9377794;9376185-9377794;9353507-9377794
gene-Heatr4	gene-Heatr4:s:84003517-84003586	s|1e1.1o1|i	-0.0006;0.0006	4.980e-21;4.966e-21	9.543e-01;9.543e-01	0.9380;0.0620	0.9353;0.0647	1	2	84002620-84003517;84002621-84003516	84002621-84003516
gene-Nadk2	gene-Nadk2:s:9100195-9100290	s|1e1.1o1|1e2.1o1|1e3.1o1|i	-0.0242;0.0000;0.0000;0.0000	1.008e-20;5.085e-21;5.085e-21;5.085e-21	6.091e-01;1.000e+00;1.000e+00;1.000e+00	0.9625;0.0073;0.0121;0.0182	0.9478;0.0111;0.0176;0.0228	3	4	9100290-9103071;9100290-9103414;9100290-9106817;9100291-9103070	9100291-9103070
gene-Rbm47	gene-Rbm47:t:66179971-66180176	t|1e1.1o1|1e2.1o1|1e3.1o1	0.0000;0.0000;-0.0000	4.771e-21;4.771e-21;4.771e-21	1.000e+00;9.999e-01;1.000e+00	0.0045;0.9772;0.0175	0.0007;0.9767;0.0225	3	4	66180176-66183473;66180176-66182296;66180176-66181795
gene-Cbx7	gene-Cbx7:t:79810934-79811039	t|1e1.1o1|i	-0.0095;0.0095	1.834e-05;1.834e-05	5.465e-01;5.465e-01	0.1224;0.8776	0.1053;0.8947	1	2	79811039-79811909;79811040-79814786	79811040-79814786
gene-Tdrd1	gene-Tdrd1:s:56829742-56829805	s|1e1.1o2|1e1.2o2	-0.0112;0.0112	5.338e-07;5.338e-07	6.175e-01;6.175e-01	0.1492;0.8508	0.1383;0.8617	2	2	56829805-56830644;56829805-56830647
gene-2310022A10Rik	gene-2310022A10Rik:t:27255839-27255959	t|1e1.1o1|1e2.1o1	-0.0005;0.0005	6.636e-21;1.044e-13	7.529e-01;7.529e-01	0.0588;0.9412	0.0582;0.9418	2	3	27252643-27255839;27252778-27255839
gene-Dyrk1a	gene-Dyrk1a:s:94460356-94460552	s|1e1.1o2|1e1.2o2	0.0500;-0.0500	1.592e-03;1.592e-03	2.449e-01;2.449e-01	0.5011;0.4989	0.5650;0.4350	2	2	94460552-94464601;94460552-94464628
gene-Cnot3	gene-Cnot3:s:3653980-3654047	s|1e1.1o2|1e1.2o2	0.0000;0.0000	4.771e-21;4.771e-21	1.000e+00;1.000e+00	0.0081;0.9919	0.0027;0.9973	2	2	3654047-3654170;3654047-3654267
gene-Cep89	gene-Cep89:t:35127025-35127205	t|1e1.1o1|1e2.1o1	0.0000;0.0000	4.771e-21;4.771e-21	1.000e+00;1.000e+00	0.9937;0.0063	0.9931;0.0069	2	3	35124197-35127025;35124619-35127025
gene-9430015G10Rik	gene-9430015G10Rik:s:156198346-156198458	s|1e1.1o1|1e2.1o1	-0.0334;0.0334	1.716e-03;1.716e-03	3.302e-01;3.302e-01	0.2451;0.7549	0.1942;0.8058	2	3	156198458-156201153;156198458-156201467
gene-Acox1	gene-Acox1:t:116072739-116072846	t|1e1.1o1|1e2.1o1	0.0000;0.0000	4.771e-21;4.771e-21	1.000e+00;1.000e+00	0.0006;0.9994	0.0016;0.9984	2	3	116072846-116080241;116072846-116074290
gene-Ccdc144b	gene-Ccdc144b:t:36072983-36073197	t|1e1.1o1|1e2.1o1|i	-0.0574;0.1079;-0.0435	1.892e-20;7.083e-03;4.971e-06	2.225e-01;3.142e-02;3.859e-01	0.1047;0.5733;0.3205	0.0455;0.6844;0.2671	2	3	36073197-36079497;36073197-36074065;36073198-36074064	36073198-36074064
gene-Scube3	gene-Scube3:s:28384037-28384195	s|1e1.1o1|i	0.0599;-0.0599	2.947e-04;2.947e-04	2.000e-01;2.000e-01	0.1948;0.8052	0.2678;0.7322	1	2	28384195-28384401;28384196-28384400	28384196-28384400
gene-Hexa	gene-Hexa:s:59469226-59469309	s|1e1.1o1|1e2.1o1	0.0000;0.0000	4.771e-21;4.771e-21	1.000e+00;1.000e+00	0.9799;0.0201	0.9832;0.0168	2	3	59469309-59469579;59469309-59470150
gene-Tymp	gene-Tymp:s:89260442-89260644	s|1e1.1o1|i	0.0000;-0.0000	5.085e-21;5.085e-21	1.000e+00;1.000e+00	0.0014;0.9986	0.0018;0.9982	1	2	89259803-89260442;89259804-89260441	89259804-89260441
gene-Cars	gene-Cars:t:143112865-143112948	t|1e1.1o1|1e2.1o1|1e3.1o1	0.0000;0.0000;0.0000	4.771e-21;4.771e-21;4.771e-21	1.000e+00;1.000e+00;1.000e+00	0.0003;0.0003;0.9994	0.0003;0.0003;0.9994	3	4	143112948-143116698;143112948-143115596;143112948-143113386
gene-Ctnnd1	gene-Ctnnd1:t:84452355-84452426	t|1e1.1o1|1e2.1o1	0.0000;0.0000	4.771e-21;4.771e-21	1.000e+00;1.000e+00	0.0004;0.9996	0.0004;0.9996	2	3	84452426-84480750;84452426-84454614
gene-Btaf1	gene-Btaf1:s:36950298-36950418	s|1e1.1o1|i	-0.0000;0.0000	5.085e-21;5.085e-21	1.000e+00;1.000e+00	0.9873;0.0127	0.9805;0.0195	1	2	36950418-36955715;36950419-36955712	36950419-36955712
gene-Vcl	gene-Vcl:t:21045913-21046060	t|1e1.1o1|1e2.1o1|i	0.0493;-0.0299;-0.0243	4.967e-05;1.135e-20;1.099e-08	2.616e-01;5.646e-01;4.970e-01	0.7441;0.0597;0.1974	0.8052;0.0365;0.1538	2	3	21045170-21045913;21045740-21045913;21045741-21045912	21045741-21045912
gene-Khdrbs3	gene-Khdrbs3:s:68901564-68901759	s|1e1.1o1|1e2.1o2	0.0000;0.0000	4.771e-21;4.771e-21	1.000e+00;1.000e+00	0.9925;0.0075	0.9926;0.0074	2	3	68901759-68921228;68901759-68962983
gene-Ppfia2	gene-Ppfia2:s:106678547-106678638	s|1e1.1o1|i	0.0000;-0.0000	5.085e-21;5.085e-21	1.000e+00;1.000e+00	0.9912;0.0088	0.9940;0.0060	1	2	106678638-106690798;106678639-106690797	106678639-106690797
gene-Lyst	gene-Lyst:s:13858543-13858686	s|1e1.1o1|1e2.1o1	0.0000;-0.0000	4.775e-21;6.024e-12	9.993e-01;9.993e-01	0.0036;0.9964	0.0045;0.9955	2	3	13858686-13861418;13858686-13862204
gene-Alppl2	gene-Alppl2:s:87016333-87016600	s|1e1.2o2|2e1.1o2	0.0060;-0.0060	1.495e-04;1.495e-04	5.725e-01;5.725e-01	0.0693;0.9307	0.0824;0.9176	2	2	87016212-87016428;87016224-87016333
gene-Gm30928	gene-Gm30928:s:125937311-125937498	s|1e1.1o2|1e1.2o2|i	-0.0110;-0.0075;0.0199	7.496e-21;1.429e-04;1.633e-04	7.410e-01;5.366e-01;4.760e-01	0.0466;0.6413;0.3106	0.0287;0.6378;0.3315	2	2	125936480-125937311;125936397-125937311;125936481-125937310	125936481-125937310
gene-Septin7	gene-Septin7:t:25175499-25175503	t|1e1.1o1|1e2.1o1|1e3.1o2|1e4.1o1|2e1.1o1|2e2.1o1|i	-0.0524;0.0092;0.0000;0.0236;0.0049;0.0125;-0.0009	2.870e-09;2.381e-12;5.087e-21;9.560e-21;5.978e-21;8.221e-21;5.551e-21	3.359e-01;6.825e-01;9.998e-01;6.056e-01;8.657e-01;6.694e-01;9.291e-01	0.1937;0.6349;0.0184;0.0377;0.0273;0.0463;0.0396	0.1312;0.6526;0.0269;0.0537;0.0430;0.0547;0.0377	6	5	25163732-25175499;25163995-25175499;25164443-25175499;25175195-25175499;25163732-25175502;25163995-25175502;25175196-25175498	25175196-25175498
gene-Rai14	gene-Rai14:t:10690457-10690538	t|1e1.1o2|1e2.1o1|1e3.1o1|1e4.1o2|1e4.2o2|1e5.1o1|1e6.1o2|1e6.2o2	0.0768;0.0000;0.0000;-0.1466;0.0000;0.0000;0.0000;0.0703	1.901e-20;4.771e-21;4.771e-21;2.269e-03;4.771e-21;4.771e-21;4.771e-21;1.737e-20	1.332e-01;1.000e+00;1.000e+00;4.608e-04;1.000e+00;1.000e+00;1.000e+00;2.032e-01	0.1470;0.0090;0.0026;0.6666;0.0051;0.0117;0.0042;0.1507	0.2146;0.0056;0.0022;0.5321;0.0051;0.0093;0.0095;0.2192	8	7	10690538-10719307;10690538-10715629;10690538-10715292;10690538-10714609;10690538-10714396;10690538-10714080;10690538-10713477;10690538-10713432
gene-Mrps33	gene-Mrps33:s:39782305-39782545	s|1e1.1o1|2e1.1o1	-0.0337;0.0337	9.054e-05;9.054e-05	3.988e-01;3.988e-01	0.3080;0.6920	0.2578;0.7422	2	2	39779478-39782421;39779478-39782305
gene-1700095B10Rik	gene-1700095B10Rik:s:112943281-112943464	s|1e3.1o1|2e1.1o2|2e1.2o2|2e3.1o1|3e2.1o1|3e3.1o1|i	-0.0000;-0.0006;0.0000;-0.0237;-0.0000;-0.0083;0.0549	5.085e-21;4.876e-21;5.085e-21;3.659e-11;5.085e-21;5.294e-14;3.818e-07	1.000e+00;9.699e-01;1.000e+00;5.649e-01;1.000e+00;7.096e-01;3.575e-01	0.0219;0.0700;0.0142;0.3671;0.0123;0.2924;0.2197	0.0121;0.0673;0.0118;0.3372;0.0105;0.2791;0.2818	6	4	112943338-112946695;112943367-112943465;112943367-112943470;112943367-112946695;112943464-112944830;112943464-112946695;112943465-112943464	112943465-112943464
gene-Rlf	gene-Rlf:s:121012053-121012194	s|1e1.1o1|i	-0.0079;0.0079	4.612e-06;4.612e-06	6.042e-01;6.042e-01	0.7770;0.2230	0.7620;0.2380	1	2	121008219-121012053;121008220-121012052	121008220-121012052
gene-Gm525	gene-Gm525:s:88965815-88965915	s|1e1.1o1|1e2.1o2|i	0.0246;-0.0245;0.0002	5.714e-08;3.348e-09;5.122e-21	5.323e-01;5.584e-01;9.934e-01	0.8719;0.1073;0.0225	0.9042;0.0738;0.0219	2	3	88965915-88979382;88965915-88983506;88965916-88979381	88965916-88979381
gene-Gpatch2	gene-Gpatch2:t:186957700-186958416	t|1e1.1o1|1e2.1o1|1e3.1o4|1e3.2o4|1e3.3o4|1e3.4o4|1e4.1o1|1e5.1o1|1e6.1o1|i	0.0610;-0.0335;-0.0132;-0.0015;-0.0000;0.0000;0.0000;0.0000;0.0000;0.0000	1.678e-20;1.497e-19;7.229e-21;4.998e-21;5.085e-21;5.085e-21;5.085e-21;5.085e-21;5.085e-21;5.085e-21	1.926e-01;5.307e-01;6.858e-01;9.533e-01;1.000e+00;1.000e+00;1.000e+00;1.000e+00;1.000e+00;1.000e+00	0.0961;0.5765;0.1503;0.0660;0.0280;0.0272;0.0133;0.0085;0.0120;0.0232	0.1560;0.5398;0.1398;0.0601;0.0276;0.0267;0.0231;0.0055;0.0061;0.0185	9	7	186947660-186957700;186947873-186957700;186948103-186957700;186948224-186957700;186948295-186957700;186948504-186957700;186949125-186957700;186953656-186957700;186956792-186957700;186953657-186957699	186953657-186957699
gene-Wdr27	gene-Wdr27:s:15148539-15148663	s|1e1.1o1|i	0.0135;-0.0135	3.086e-11;3.230e-11	6.791e-01;6.791e-01	0.8501;0.1499	0.8654;0.1346	1	2	15146540-15148539;15146541-15148538	15146541-15148538
gene-Atp8b3	gene-Atp8b3:t:80369999-80370060	t|1e1.1o2|1e2.1o1	0.0000;0.0000	4.771e-21;4.771e-21	1.000e+00;1.000e+00	0.0027;0.9973	0.0019;0.9981	2	3	80370060-80371121;80370060-80370277
gene-Chd2	gene-Chd2:s:73134157-73134345	s|1e1.1o1|i	-0.0359;0.0359	8.283e-05;8.283e-05	3.834e-01;3.834e-01	0.9232;0.0768	0.8660;0.1340	1	2	73130871-73134157;73130872-73134156	73130872-73134156
gene-Nadk	gene-Nadk:t:155661450-155661654	t|1e1.1o1|1e2.1o1|1e3.1o2|1e3.2o2	0.0000;0.0000;0.0000;0.0000	4.771e-21;4.771e-21;4.771e-21;4.771e-21	1.000e+00;1.000e+00;1.000e+00;1.000e+00	0.0002;0.9968;0.0020;0.0007	0.0002;0.9931;0.0036;0.0029	4	4	155646912-155661450;155648436-155661450;155661239-155661450;155661347-155661450
gene-Oit1	gene-Oit1:s:14112605-14112663	s|1e1.1o1|i	-0.0086;0.0086	6.856e-21;6.646e-21	7.926e-01;7.926e-01	0.9619;0.0381	0.9516;0.0484	1	2	14112663-14114259;14112664-14114258	14112664-14114258
gene-Pds5a	gene-Pds5a:s:65780323-65780442	s|1e1.1o2|1e1.2o2	-0.0000;0.0000	4.777e-21;4.776e-21	9.990e-01;9.990e-01	0.9830;0.0170	0.9800;0.0200	2	2	65777955-65780323;65777897-65780323
gene-Gnai3	gene-Gnai3:s:108019251-108019404	s|1e1.1o1|i	-0.0006;0.0006	5.202e-21;5.189e-21	9.816e-01;9.816e-01	0.9733;0.0267	0.9680;0.0320	1	2	108016928-108019251;108016929-108019250	108016929-108019250
gene-4933416M06Rik	gene-4933416M06Rik:t:101428755-101428923	t|1e1.1o1|1e2.1o1|i	-0.0299;0.0659;-0.0222	1.668e-02;4.013e-02;8.281e-03	2.682e-01;1.470e-01;3.414e-01	0.4357;0.1203;0.4344	0.3951;0.2055;0.3963	2	3	101415432-101428755;101419293-101428755;101419294-101428754	101419294-101428754
gene-Heatr3	gene-Heatr3:s:88893450-88893800	s|1e1.1o1|2e2.1o2|i	-0.0941;-0.0059;0.1034	1.192e-01;7.823e-07;1.410e-01	7.874e-02;6.774e-01;6.459e-02	0.5270;0.0542;0.4154	0.4065;0.0459;0.5499	2	3	88893738-88895116;88893800-88897487;88893801-88895115	88893801-88895115
gene-Btbd7	gene-Btbd7:s:102803877-102804956	s|2e1.1o1|2e2.1o1	0.0140;-0.0140	2.944e-13;3.780e-12	6.248e-01;6.248e-01	0.3302;0.6698	0.3545;0.6455	2	3	102802691-102803877;102779102-102803877
gene-Fanca	gene-Fanca:s:124045214-124045390	s|1e1.1o1|1e2.1o1	-0.0000;0.0000	4.771e-21;4.771e-21	1.000e+00;1.000e+00	0.9984;0.0016	0.9981;0.0019	2	3	124044910-124045214;124043195-124045214
gene-Tsnaxip1	gene-Tsnaxip1:s:106568764-106568889	s|1e1.1o2|1e1.2o2	0.0000;0.0000	4.771e-21;4.771e-21	1.000e+00;1.000e+00	0.9959;0.0041	0.9941;0.0059	2	2	106568889-106569029;106568889-106569032
gene-Ythdc1	gene-Ythdc1:s:86978413-86978495	s|1e1.1o1|i	-0.0485;0.0485	1.505e-20;1.385e-20	4.808e-01;4.808e-01	0.9593;0.0407	0.9156;0.0844	1	2	86978495-86979523;86978496-86979522	86978496-86979522
gene-Rhcg	gene-Rhcg:t:79248289-79248362	t|1e1.1o1|1e2.1o1	0.0000;0.0000	4.771e-21;4.771e-21	1.000e+00;1.000e+00	0.0092;0.9908	0.0048;0.9952	2	3	79248362-79249105;79248362-79248718
gene-Senp2	gene-Senp2:s:21845389-21845489	s|1e1.1o2|1e1.2o2|1e2.1o1	0.0000;0.0000;0.0000	4.771e-21;4.771e-21;4.771e-21	1.000e+00;1.000e+00;1.000e+00	0.9945;0.0038;0.0018	0.9957;0.0026;0.0017	3	3	21845489-21846719;21845489-21846726;21845489-21850854
gene-Dpep3	gene-Dpep3:t:106701814-106701889	t|1e2.1o1|1e3.1o1|2e1.1o2	0.0000;0.0000;0.0000	4.771e-21;4.771e-21;4.771e-21	1.000e+00;1.000e+00;1.000e+00	0.0046;0.9842;0.0112	0.0029;0.9851;0.0117	3	4	106701889-106703893;106701889-106702752;106701870-106705996
gene-Herpud2	gene-Herpud2:t:25044491-25044568	t|1e1.1o1|1e2.1o1|i	0.0032;0.0000;-0.0000	7.469e-21;5.085e-21;5.086e-21	7.274e-01;1.000e+00;9.999e-01	0.9525;0.0207;0.0282	0.9532;0.0192;0.0262	2	3	25044568-25062116;25044568-25053564;25044569-25053563	25044569-25053563
gene-Igf2bp3	gene-Igf2bp3:s:49082504-49082639	s|1e1.1o1|i	0.0000;0.0000	5.085e-21;5.085e-21	1.000e+00;1.000e+00	0.9880;0.0120	0.9837;0.0163	1	2	49081233-49082504;49081234-49082503	49081234-49082503
gene-Jup	gene-Jup:t:100276999-100277214	t|1e1.1o3|1e1.2o3|1e1.3o3|1e2.1o1|1e3.1o1|2e1.1o3	0.0075;0.0013;0.0000;-0.0000;0.0000;-0.0000	6.457e-21;5.583e-21;4.771e-21;4.771e-21;4.771e-21;4.777e-21	7.453e-01;8.811e-01;1.000e+00;9.999e-01;1.000e+00;9.990e-01	0.9052;0.0374;0.0041;0.0221;0.0038;0.0285	0.9143;0.0418;0.0073;0.0106;0.0013;0.0254	6	4	100277214-100288462;100277214-100288447;100277214-100288378;100277214-100287818;100277214-100277322;100277211-100288462
gene-Zfp541	gene-Zfp541:t:15810272-15810620	t|1e1.1o1|1e2.1o1	0.0000;0.0000	4.771e-21;4.771e-21	1.000e+00;1.000e+00	0.0025;0.9975	0.0027;0.9973	2	3	15796969-15810272;15806173-15810272
gene-Tusc3	gene-Tusc3:s:39472505-39473561	s|2e1.1o1|3e1.1o1|i	-0.0001;0.0000;0.0000	5.101e-21;5.085e-21;5.085e-21	9.974e-01;1.000e+00;1.000e+00	0.9658;0.0101;0.0240	0.9625;0.0082;0.0292	2	2	39473354-39513669;39473561-39513669;39473562-39477205	39473562-39477205
gene-Trim24	gene-Trim24:s:37928387-37928560	s|1e1.1o1|i	-0.0000;0.0000	5.085e-21;5.085e-21	1.000e+00;1.000e+00	0.9895;0.0105	0.9731;0.0269	1	2	37928560-37930429;37928561-37930428	37928561-37930428
gene-Xpa	gene-Xpa:t:46175222-46175415	t|1e1.1o1|1e2.1o1|i	-0.0041;-0.0241;0.0281	7.530e-06;2.848e-02;3.199e-02	6.451e-01;2.575e-01;2.417e-01	0.0629;0.6266;0.3093	0.0626;0.5998;0.3386	2	3	46175415-46183118;46175415-46180207;46175416-46180206	46175416-46180206
gene-Fam234b	gene-Fam234b:s:135204151-135204232	s|1e1.1o1|i	-0.0606;0.0606	2.769e-19;1.698e-20	3.175e-01;3.175e-01	0.9888;0.0112	0.9088;0.0912	1	2	135204232-135205411;135204233-135205410	135204233-135205410
gene-Rin1	gene-Rin1:s:5101586-5101658	s|1e1.1o2|1e1.2o2	-0.0018;0.0018	4.581e-21;4.549e-21	9.254e-01;9.254e-01	0.8803;0.1197	0.8674;0.1326	2	2	5101658-5101769;5101658-5101802
gene-H3f3b	gene-H3f3b:t:115915205-115915544	t|1e1.1o1|1e2.1o1	-0.0449;0.0449	2.226e-02;2.226e-02	2.226e-01;2.226e-01	0.5922;0.4078	0.5237;0.4763	2	3	115915544-115920954;115915544-115916131
gene-1700034E13Rik	gene-1700034E13Rik:s:52786100-52786148	s|1e1.1o2|1e1.2o2|1e2.1o1|i	0.0078;-0.0595;-0.0054;0.0648	6.991e-21;2.211e-03;6.718e-11;7.179e-04	7.386e-01;2.008e-01;7.194e-01;1.894e-01	0.0547;0.6745;0.1162;0.1494	0.0649;0.5971;0.1100;0.2291	3	3	52786148-52789535;52786148-52789569;52786148-52793463;52786149-52789534	52786149-52789534
gene-Npepps	gene-Npepps:s:97149100-97149177	s|1e1.1o1|1e2.1o1|1e3.1o1|1e4.2o3|i	-0.0010;-0.0005;0.0074;0.0000;0.0000	6.613e-21;2.706e-12;7.141e-21;5.085e-21;5.085e-21	7.569e-01;7.264e-01;6.673e-01;1.000e+00;1.000e+00	0.0944;0.6727;0.2011;0.0198;0.0086	0.0910;0.6764;0.2076;0.0141;0.0107	4	5	97142502-97149100;97141569-97149100;97139149-97149100;97104012-97149100;97142503-97149099	97142503-97149099
gene-Il3ra	gene-Il3ra:t:8117744-8117846	t|1e1.1o1|1e2.1o1	0.0000;0.0000	4.771e-21;4.771e-21	1.000e+00;1.000e+00	0.0061;0.9939	0.0086;0.9914	2	3	8117846-8119496;8117846-8118599
gene-Atrip	gene-Atrip:t:108898347-108898465	t|1e1.1o1|1e2.1o1	-0.0056;0.0056	9.991e-14;6.762e-21	7.365e-01;7.365e-01	0.9461;0.0539	0.9367;0.0633	2	3	108898465-108900786;108898465-108900356
gene-Ccdc146	gene-Ccdc146:s:21499451-21499699	s|1e1.1o1|i	-0.0000;0.0000	5.085e-21;5.085e-21	1.000e+00;1.000e+00	0.9802;0.0198	0.9677;0.0323	1	2	21498493-21499451;21498494-21499450	21498494-21499450
gene-1700061F12Rik	gene-1700061F12Rik:t:9201934-9202295	t|1e1.1o1|1e2.1o2|1e2.2o2|i	-0.0080;-0.0008;0.0079;-0.0050	8.318e-21;7.512e-21;6.698e-21;7.669e-21	6.799e-01;7.236e-01;7.088e-01;7.173e-01	0.0514;0.0478;0.8489;0.0522	0.0466;0.0482;0.8573;0.0474	3	3	9195218-9201934;9198354-9201934;9198520-9201934;9198521-9201933	9198521-9201933
gene-Cdc42bpg	gene-Cdc42bpg:s:6366229-6366281	s|1e1.1o2|1e1.2o2	-0.0567;0.0567	2.325e-02;2.325e-02	1.793e-01;1.793e-01	0.7119;0.2881	0.6302;0.3698	2	2	6366281-6366371;6366281-6366374
gene-Flad1	gene-Flad1:s:89318868-89319188	s|1e1.1o1|2e1.1o1|3e1.1o1|4e1.1o1	0.0159;-0.0141;0.0005;0.0000	7.520e-21;1.159e-15;4.867e-21;4.771e-21	6.474e-01;6.343e-01;8.503e-01;1.000e+00	0.1308;0.6978;0.1604;0.0124	0.1500;0.6717;0.1681;0.0111	4	2	89318687-89319125;89318687-89319091;89318687-89319053;89318687-89318868
gene-Vash2	gene-Vash2:t:190686492-190686627	t|1e3.1o1|2e1.1o1|2e2.1o3|2e2.2o3|2e2.3o3|i	0.0000;0.0000;-0.0320;0.0000;0.0000;0.0134	5.085e-21;5.085e-21;1.049e-20;5.085e-21;5.085e-21;6.400e-21	1.000e+00;1.000e+00;5.536e-01;1.000e+00;1.000e+00;7.075e-01	0.0016;0.0076;0.8195;0.0105;0.0074;0.1529	0.0087;0.0005;0.7920;0.0157;0.0072;0.1797	5	4	190686627-190686754;190686554-190690811;190686554-190687266;190686554-190687244;190686554-190687226;190686628-190687225	190686628-190687225
gene-Prpf38b	gene-Prpf38b:t:108812427-108812650	t|1e1.1o2|1e1.2o2|1e2.1o1	0.0032;0.0000;0.0050	6.740e-21;4.771e-21;7.342e-21	7.474e-01;1.000e+00;7.211e-01	0.9452;0.0125;0.0435	0.9471;0.0088;0.0450	3	3	108812650-108815103;108812650-108813388;108812650-108813234
gene-Pla2g7	gene-Pla2g7:t:43902736-43903049	t|1e1.2o5|1e1.5o5|1e2.1o1|i	0.0036;0.0000;0.0996;-0.1132	7.932e-21;5.085e-21;3.324e-03;5.429e-03	6.900e-01;1.000e+00;3.638e-02;2.914e-02	0.0497;0.0108;0.2213;0.7182	0.0510;0.0218;0.3221;0.6010	3	3	43900440-43902736;43900768-43902736;43902344-43902736;43900769-43902735	43900769-43902735
gene-Pfkfb4	gene-Pfkfb4:s:108828181-108828277	s|1e1.1o1|i	-0.0000;0.0000	5.085e-21;5.085e-21	1.000e+00;1.000e+00	0.9855;0.0145	0.9827;0.0173	1	2	108828277-108834640;108828278-108834639	108828278-108834639
gene-Aknad1	gene-Aknad1:s:108684816-108684993	s|1e1.1o4|1e1.2o4|1e1.3o4|i	0.0603;-0.0197;-0.0278;-0.0043	1.021e-02;1.571e-05;4.967e-04;6.007e-06	1.823e-01;5.125e-01;4.275e-01;6.466e-01	0.3672;0.1598;0.2310;0.2433	0.4414;0.1351;0.1946;0.2335	3	2	108684993-108688878;108684993-108688892;108684993-108688997;108684994-108685541	108684994-108685541
gene-Myl6b	gene-Myl6b:s:128334497-128334554	s|1e1.1o2|1e1.2o2	-0.0033;0.0033	1.463e-16;5.679e-21	8.292e-01;8.292e-01	0.9363;0.0637	0.9299;0.0701	2	2	128333286-128334497;128333267-128334497
gene-Ralgps1	gene-Ralgps1:s:33230725-33230845	s|1e1.1o2|1e1.2o2|1e2.1o2	0.0000;-0.0000;0.0000	4.771e-21;4.771e-21;4.771e-21	1.000e+00;1.000e+00;1.000e+00	0.9785;0.0190;0.0025	0.9836;0.0154;0.0007	3	3	33226632-33230725;33226627-33230725;33214715-33230725
gene-Dock9	gene-Dock9:s:121831748-121831795	s|1e1.1o1|1e2.1o1|1e3.1o1|1e4.1o1	0.0000;-0.0241;0.0311;-0.0000	4.771e-21;2.488e-03;4.313e-03;4.782e-21	1.000e+00;3.794e-01;3.283e-01;9.982e-01	0.0009;0.8427;0.1461;0.0084	0.0013;0.8066;0.1908;0.0013	4	5	121829839-121831748;121829360-121831748;121829291-121831748;121828766-121831748
gene-Ddx11	gene-Ddx11:t:66433168-66433315	t|1e1.1o1|1e2.1o1	-0.0000;0.0000	4.771e-21;4.771e-21	1.000e+00;1.000e+00	0.9948;0.0052	0.9927;0.0073	2	3	66430687-66433168;66430836-66433168
gene-Rbm26	gene-Rbm26:s:105377752-105377883	s|1e1.1o1|1e2.1o1|1e3.1o1	0.0000;-0.0279;0.0321	4.771e-21;9.964e-18;1.093e-20	1.000e+00;5.464e-01;5.249e-01	0.0071;0.4112;0.5816	0.0058;0.3775;0.6165	3	4	105377452-105377752;105376598-105377752;105369443-105377752
gene-Iqank1	gene-Iqank1:s:75881320-75881794	s|1e1.1o1|1e2.1o1|2e1.1o1|2e2.1o1|i	-0.0067;0.0001;-0.0073;0.0338;-0.0235	6.780e-21;4.727e-21;1.935e-15;4.348e-09;8.687e-21	7.119e-01;9.915e-01;7.199e-01;4.649e-01;6.084e-01	0.1515;0.0680;0.3645;0.2616;0.1541	0.1407;0.0726;0.3529;0.3114;0.1239	4	3	75881785-75883185;75881785-75886752;75881794-75883185;75881794-75886752;75881795-75883184	75881795-75883184
gene-Tpm3	gene-Tpm3:t:89996355-89996430	t|1e1.1o1|1e2.1o1|i	-0.0001;-0.0129;0.0136	5.103e-21;2.383e-05;4.627e-05	9.970e-01;5.444e-01;5.302e-01	0.0178;0.2749;0.7091	0.0168;0.2505;0.7307	2	3	89995051-89996355;89995783-89996355;89995784-89996354	89995784-89996354
gene-Mapk3	gene-Mapk3:s:126359903-126360085	s|1e1.1o1|i	0.0000;0.0000	5.085e-21;5.085e-21	1.000e+00;1.000e+00	0.9787;0.0213	0.9802;0.0198	1	2	126360085-126362207;126360086-126362206	126360086-126362206
gene-Cables1	gene-Cables1:s:12021794-12021886	s|1e1.1o1|1e2.1o1	-0.0017;0.0017	3.552e-03;3.552e-03	3.802e-01;3.802e-01	0.1724;0.8276	0.1648;0.8352	2	3	12021886-12038982;12021886-12056417
gene-Ring1	gene-Ring1:s:34243263-34243392	s|1e1.1o1|i	0.0004;-0.0004	5.045e-21;5.052e-21	8.994e-01;8.994e-01	0.8824;0.1176	0.8834;0.1166	1	2	34242427-34243263;34242428-34243262	34242428-34243262
gene-1700111N16Rik	gene-1700111N16Rik:t:69032604-69032703	t|1e1.1o1|1e2.1o1	-0.0307;0.0307	5.159e-03;5.159e-03	3.150e-01;3.150e-01	0.7745;0.2255	0.7171;0.2829	2	3	69032703-69141849;69032703-69038131
gene-Fancg	gene-Fancg:t:43006750-43006896	t|1e1.1o1|1e2.1o1	-0.0000;0.0000	4.771e-21;4.771e-21	1.000e+00;1.000e+00	0.0236;0.9764	0.0179;0.9821	2	3	43006896-43007268;43006896-43006984
gene-Ears2	gene-Ears2:s:121647325-121647797	s|1e1.1o1|1e2.1o1	-0.0430;0.0430	9.211e-04;9.211e-04	2.916e-01;2.916e-01	0.8993;0.1007	0.8435;0.1565	2	3	121645955-121647325;121643889-121647325
gene-Gm33301	gene-Gm33301:s:40028596-40028676	s|1e1.1o3|1e1.2o3|1e1.3o3	0.0102;-0.0065;-0.0008	1.007e-06;9.145e-08;4.922e-21	5.742e-01;6.494e-01;9.142e-01	0.4882;0.4285;0.0805	0.5013;0.4149;0.0779	3	2	40028676-40030709;40028676-40031195;40028676-40031199
gene-Pcsk7	gene-Pcsk7:s:45817745-45818601	s|1e1.1o1|2e1.1o1|i	0.0013;0.0001;-0.0059	2.963e-05;5.109e-21;4.153e-05	5.673e-01;9.958e-01;5.673e-01	0.7214;0.0113;0.2694	0.7185;0.0188;0.2575	2	2	45818337-45819826;45818601-45819826;45818602-45819825	45818602-45819825
gene-Crocc	gene-Crocc:s:140753412-140753579	s|1e1.1o1|i	-0.1010;0.1010	3.654e-02;3.654e-02	6.409e-02;6.409e-02	0.5043;0.4957	0.3833;0.6167	1	2	140752855-140753412;140752856-140753411	140752856-140753411
gene-Lrrc69	gene-Lrrc69:s:14774957-14775083	s|1e1.1o1|1e2.1o1	-0.0348;0.0348	3.997e-15;1.141e-20	5.259e-01;5.259e-01	0.9235;0.0765	0.8849;0.1151	2	3	14773744-14774957;14769766-14774957
gene-Pax6	gene-Pax6:t:105525651-105525801	t|1e1.1o1|1e2.1o1	0.0001;-0.0001	1.664e-08;1.683e-08	9.925e-01;9.925e-01	0.0056;0.9944	0.0074;0.9926	2	3	105523197-105525651;105525426-105525651
gene-Eif4g3	gene-Eif4g3:t:137832625-137832747	t|1e1.1o1|1e2.1o1|i	0.0000;0.0092;0.0000	5.085e-21;6.758e-21;5.085e-21	1.000e+00;7.819e-01;1.000e+00	0.0236;0.9522;0.0248	0.0177;0.9626;0.0195	2	3	137824670-137832625;137830723-137832625;137830724-137832624	137830724-137832624
gene-1700030N03Rik	gene-1700030N03Rik:s:3246930-3247029	s|1e1.1o1|1e2.1o1|1e3.1o1|2e1.1o1	-0.0138;0.0000;0.0014;0.0000	8.202e-21;4.771e-21;4.503e-21;4.771e-21	6.299e-01;1.000e+00;9.143e-01;1.000e+00	0.2047;0.0179;0.7765;0.0013	0.1932;0.0152;0.7815;0.0114	4	4	3243615-3246945;3243609-3246945;3204009-3246945;3243615-3246930
gene-Dusp3	gene-Dusp3:t:101865572-101865765	t|1e1.1o1|1e2.1o1|i	0.0000;0.0011;-0.0001	5.085e-21;5.756e-21;5.436e-21	1.000e+00;8.984e-01;9.446e-01	0.0036;0.9590;0.0363	0.0010;0.9609;0.0378	2	3	101865765-101875438;101865765-101872443;101865766-101872442	101865766-101872442
gene-Ccdc6	gene-Ccdc6:s:70010841-70010997	s|1e1.1o1|i	-0.0000;0.0000	5.085e-21;5.085e-21	1.000e+00;1.000e+00	0.9881;0.0119	0.9772;0.0228	1	2	70010997-70017990;70010998-70017989	70010998-70017989
gene-Parg	gene-Parg:s:31971974-31972053	s|1e1.1o1|1e2.1o1|1e3.1o1	-0.0266;-0.0000;0.0384	1.118e-20;4.771e-21;8.493e-11	5.672e-01;9.999e-01;4.863e-01	0.0630;0.0122;0.9224	0.0253;0.0010;0.9737	3	4	31972053-31974550;31972053-31976301;31972053-31976493
gene-Zfpm2	gene-Zfpm2:t:40637441-40637542	t|1e1.1o1|1e2.1o1	-0.0003;0.0003	4.849e-21;4.842e-21	9.874e-01;9.874e-01	0.0289;0.9711	0.0259;0.9741	2	3	40518979-40637441;40616450-40637441
gene-Nup107	gene-Nup107:t:117625879-117625965	t|1e2.1o1|2e1.1o2	0.0008;-0.0008	2.538e-05;2.538e-05	6.205e-01;6.205e-01	0.9356;0.0644	0.9426;0.0574	2	3	117625965-117626372;117625960-117628509
gene-Chmp4b	gene-Chmp4b:t:154531438-154531615	t|1e1.1o1|1e2.1o1|1e3.1o1	0.0000;0.0000;0.0000	4.771e-21;4.771e-21;4.771e-21	1.000e+00;1.000e+00;1.000e+00	0.9714;0.0180;0.0106	0.9741;0.0151;0.0108	3	4	154499291-154531438;154525328-154531438;154526909-154531438
gene-Msh5	gene-Msh5:s:35260446-35260491	s|1e1.2o2|2e1.1o2|2e1.2o2	-0.0009;-0.0173;0.0190	7.086e-21;9.945e-09;9.286e-07	7.352e-01;5.861e-01;5.564e-01	0.0517;0.0916;0.8563	0.0493;0.0627;0.8868	3	2	35258315-35260471;35258394-35260446;35258315-35260446
gene-Fanci	gene-Fanci:s:79098568-79098663	s|1e1.1o1|i	-0.0242;0.0242	3.937e-06;3.937e-06	4.871e-01;4.871e-01	0.5094;0.4906	0.4739;0.5261	1	2	79098663-79098821;79098664-79098820	79098664-79098820
gene-Mgam	gene-Mgam:t:40727447-40727557	t|1e1.1o1|1e2.1o1	-0.0000;0.0000	4.771e-21;4.771e-21	9.999e-01;9.999e-01	0.0081;0.9919	0.0031;0.9969	2	3	40691663-40727447;40727200-40727447
gene-Gm39484	gene-Gm39484:t:119418254-119418446	t|1e1.1o1|1e2.1o2|1e2.2o2	-0.0106;0.0030;0.0049	2.443e-05;4.073e-05;3.688e-09	5.278e-01;5.620e-01;6.990e-01	0.3995;0.3626;0.2351	0.3808;0.3714;0.2443	3	3	119414548-119418254;119414939-119418254;119414994-119418254
gene-Pdia3	gene-Pdia3:t:121252930-121253008	t|1e1.1o4|1e1.3o4|1e1.4o4|1e2.1o1|i	0.0056;0.0000;0.0000;0.0000;0.0000	5.760e-21;5.085e-21;5.085e-21;5.085e-21;5.085e-21	8.484e-01;1.000e+00;1.000e+00;1.000e+00;1.000e+00	0.9395;0.0250;0.0004;0.0299;0.0050	0.9476;0.0200;0.0026;0.0263;0.0039	4	3	121244686-121252930;121245007-121252930;121245094-121252930;121245394-121252930;121245395-121252929	121245395-121252929
gene-1700041B01Rik	gene-1700041B01Rik:s:78555414-78555534	s|1e1.1o1|i	-0.0355;0.0355	1.112e-20;9.536e-21	5.288e-01;5.288e-01	0.8322;0.1678	0.7910;0.2090	1	2	78555534-78558850;78555535-78558849	78555535-78558849
gene-Gm31831	gene-Gm31831:s:10405082-10405302	s|1e1.1o1|2e1.1o1	0.0205;-0.0205	5.572e-05;5.572e-05	4.831e-01;4.831e-01	0.2272;0.7728	0.2592;0.7408	2	2	10405290-10406693;10405302-10406693
gene-Pacs2	gene-Pacs2:s:113020415-113020587	s|1e1.1o1|i	0.0000;0.0000	5.085e-21;5.085e-21	1.000e+00;1.000e+00	0.9792;0.0208	0.9784;0.0216	1	2	113020587-113023343;113020588-113023342	113020588-113023342
gene-Cux2	gene-Cux2:t:122025417-122025551	t|1e1.1o1|1e2.1o1|i	0.0094;-0.0000;-0.0093	1.525e-03;5.090e-21;1.485e-03	4.495e-01;9.993e-01;4.505e-01	0.8853;0.0033;0.1116	0.9011;0.0031;0.0960	2	3	122025551-122036340;122025551-122033215;122025552-122033214	122025552-122033214
gene-Brap	gene-Brap:s:121800063-121800224	s|1e1.1o4|1e1.2o4|1e1.3o4|1e1.4o4|1e2.3o4	0.0000;0.0000;0.0000;0.0000;0.0000	4.771e-21;4.771e-21;4.771e-21;4.771e-21;4.771e-21	1.000e+00;1.000e+00;1.000e+00;1.000e+00;1.000e+00	0.0029;0.9671;0.0067;0.0033;0.0202	0.0015;0.9753;0.0069;0.0024;0.0138	5	3	121800224-121801305;121800224-121801359;121800224-121801365;121800224-121801418;121800224-121803162
gene-Pan3	gene-Pan3:s:147439895-147440012	s|1e1.1o1|1e2.1o1|1e3.1o1|i	0.0000;-0.0019;0.0059;0.0000	5.085e-21;4.805e-21;7.494e-21;5.085e-21	1.000e+00;9.374e-01;6.856e-01;1.000e+00	0.0024;0.8917;0.0967;0.0087	0.0045;0.8842;0.1009;0.0112	3	4	147440012-147450825;147440012-147456315;147440012-147458640;147440013-147450824	147440013-147450824
gene-Zscan18	gene-Zscan18:s:12507368-12507517	s|1e1.1o1|i	0.0302;-0.0302	2.955e-05;2.955e-05	4.239e-01;4.239e-01	0.6793;0.3207	0.7141;0.2859	1	2	12506042-12507368;12506043-12507367	12506043-12507367
gene-Ptdss1	gene-Ptdss1:s:67122509-67122640	s|1e1.1o1|2e2.1o1	0.0000;-0.0000	4.771e-21;4.771e-21	1.000e+00;1.000e+00	0.9824;0.0176	0.9892;0.0108	2	3	67122621-67124810;67122640-67126912
gene-Sugct	gene-Sugct:t:17752075-17752166	t|1e1.1o1|1e2.1o1|1e3.1o1	0.0396;0.0060;-0.0535	2.065e-02;3.776e-04;3.243e-02	2.436e-01;4.933e-01;1.835e-01	0.5299;0.1535;0.3168	0.6002;0.1687;0.2319	3	4	17752166-17819366;17752166-17817499;17752166-17757522
gene-Nphp4	gene-Nphp4:s:152583389-152583580	s|1e1.1o1|2e1.1o1|i	0.0009;0.0005;-0.0002	4.927e-20;6.682e-21;5.136e-21	8.750e-01;7.468e-01;9.919e-01	0.8736;0.0945;0.0311	0.8777;0.0962;0.0271	2	2	152583544-152587331;152583580-152587331;152583581-152587330	152583581-152587330
gene-Krt88	gene-Krt88:t:101348319-101348423	t|1e1.1o1|1e2.1o1	-0.0011;0.0011	7.143e-21;7.114e-21	7.303e-01;7.303e-01	0.9500;0.0500	0.9492;0.0508	2	3	101345735-101348319;101348239-101348319
gene-Arfgef2	gene-Arfgef2:t:166701183-166701294	t|1e1.1o1|1e2.1o1	0.0000;0.0000	4.771e-21;4.771e-21	1.000e+00;1.000e+00	0.0064;0.9936	0.0125;0.9875	2	3	166696933-166701183;166698510-166701183
gene-Sphk2	gene-Sphk2:s:45365572-45365833	s|1e1.1o1|2e1.1o1|i	-0.0122;0.0767;-0.0550	1.966e-03;5.222e-02;3.020e-02	4.165e-01;1.156e-01;1.840e-01	0.1645;0.2747;0.5630	0.1471;0.3825;0.4568	2	2	45365266-45365575;45365266-45365572;45364632-45365571	45364632-45365571
gene-Galnt14	gene-Galnt14:s:73816521-73816613	s|1e1.1o1|1e2.1o1	-0.0625;0.0625	1.671e-02;1.671e-02	1.661e-01;1.661e-01	0.5818;0.4182	0.4909;0.5091	2	3	73814910-73816521;73812520-73816521
gene-Myh10	gene-Myh10:s:68659025-68659198	s|1e1.2o2|2e1.1o2|i	0.0000;-0.0103;0.0001	5.085e-21;7.202e-21;5.111e-21	1.000e+00;7.646e-01;9.953e-01	0.0080;0.9675;0.0242	0.0114;0.9526;0.0363	2	2	68659100-68661735;68659198-68661710;68659199-68661709	68659199-68661709
gene-1700080G11Rik	gene-1700080G11Rik:s:127368634-127368811	s|1e1.1o1|2e1.1o1	0.0012;-0.0012	8.063e-04;8.063e-04	4.583e-01;4.583e-01	0.6121;0.3879	0.6253;0.3747	2	2	127368743-127368956;127368811-127368956
gene-Gm35611	gene-Gm35611:s:34785899-34786327	s|1e1.1o1|1e2.1o1|2e1.1o1	-0.0663;-0.0001;0.0688	2.702e-02;9.999e-09;3.068e-02	1.614e-01;9.950e-01;1.509e-01	0.1255;0.0056;0.8684	0.0271;0.0037;0.9690	3	3	34786160-34786415;34786160-34789536;34786327-34786415
gene-Aopep	gene-Aopep:s:na-63264944	s|1e1.1o1|1e2.1o1	-0.1202;0.1202	1.676e-01;1.676e-01	4.341e-02;4.341e-02	0.6839;0.3161	0.5385;0.4615	2	3	63264944-63282124;63264944-63304360
gene-Gm5099	gene-Gm5099:s:38184280-38184417	s|1e1.1o2|i	-0.0799;0.0799	2.519e-02;2.519e-02	1.194e-01;1.194e-01	0.8785;0.1215	0.7878;0.2122	1	2	38184417-38196537;38184418-38196536	38184418-38196536
gene-Mapk8ip1	gene-Mapk8ip1:s:92221381-92221486	s|1e1.1o2|1e1.2o2|i	0.0128;-0.0001;-0.0058	1.281e-03;5.112e-21;5.664e-04	4.898e-01;9.956e-01;5.183e-01	0.1316;0.0121;0.8581	0.1461;0.0016;0.8524	2	2	92219625-92221381;92219550-92221381;92219626-92221380	92219626-92221380
gene-Arl6	gene-Arl6:s:59439158-59439213	s|1e1.1o1|1e2.1o1	0.0000;0.0000	4.771e-21;4.771e-21	1.000e+00;1.000e+00	0.0099;0.9901	0.0047;0.9953	2	3	59439041-59439158;59434207-59439158
gene-Mppe1	gene-Mppe1:t:67366672-67366780	t|1e1.1o1|1e2.1o1	0.0000;0.0000	4.771e-21;4.771e-21	1.000e+00;1.000e+00	0.0005;0.9995	0.0017;0.9983	2	3	67366780-67377035;67366780-67370421
gene-Mrpl1	gene-Mrpl1:s:96357741-96358052	s|1e1.1o1|i	-0.0000;0.0000	5.085e-21;5.085e-21	1.000e+00;1.000e+00	0.9868;0.0132	0.9855;0.0145	1	2	96358052-96361646;96358053-96361645	96358053-96361645
gene-Osbpl11	gene-Osbpl11:s:33005441-33006370	s|1e1.1o1|i	-0.0054;0.0054	1.924e-08;1.927e-08	7.675e-01;7.675e-01	0.9296;0.0704	0.9165;0.0835	1	2	33006370-33016444;33006371-33016443	33006371-33016443
gene-Utrn	gene-Utrn:t:12261262-12261284	t|1e1.1o1|1e2.1o1	-0.0597;0.0597	2.892e-05;2.892e-05	2.891e-01;2.891e-01	0.9418;0.0582	0.8667;0.1333	2	3	12261284-12277055;12261284-12262903
gene-Hip1	gene-Hip1:s:135460500-135460601	s|1e1.1o2|1e1.2o2	0.0022;-0.0022	7.429e-21;3.486e-11	6.995e-01;6.995e-01	0.0541;0.9459	0.0575;0.9425	2	2	135460315-135460500;135460281-135460500
gene-Slc13a5	gene-Slc13a5:s:72135952-72136089	s|1e1.1o2|1e1.2o2	0.0000;0.0000	4.771e-21;4.771e-21	1.000e+00;1.000e+00	0.9946;0.0054	0.9949;0.0051	2	2	72134462-72135952;72133526-72135952
gene-Prkag2	gene-Prkag2:t:25110376-25110522	t|1e1.1o1|i	-0.0142;0.0142	2.515e-03;2.515e-03	4.847e-01;4.847e-01	0.7008;0.2992	0.6878;0.3122	1	2	25110522-25111114;25110523-25113320	25110523-25113320
gene-Iqce	gene-Iqce:s:140672083-140672155	s|1e1.1o1|1e2.1o1	0.0000;0.0000	4.771e-21;4.771e-21	1.000e+00;1.000e+00	0.9999;0.0001	0.9999;0.0001	2	3	140671849-140672083;140669294-140672083
gene-Mgat4e	gene-Mgat4e:s:134474622-134474921	s|1e1.1o1|2e1.1o1|2e2.1o1	-0.0264;0.0171;0.0020	1.335e-10;8.651e-21;5.183e-21	4.912e-01;6.430e-01;9.321e-01	0.9524;0.0303;0.0154	0.9154;0.0544;0.0288	3	3	134474460-134474790;134474460-134474622;134469903-134474622
gene-Usp12	gene-Usp12:s:146705747-146705827	s|1e1.1o1|1e2.1o1|i	0.0000;0.0000;0.0000	5.100e-21;5.085e-21;5.085e-21	9.975e-01;1.000e+00;1.000e+00	0.9701;0.0101;0.0185	0.9671;0.0066;0.0264	2	3	146700224-146705747;146691409-146705747;146700225-146705746	146700225-146705746
gene-Adgrd2-ps	gene-Adgrd2-ps:s:38560827-38560922	s|1e1.1o2|1e1.2o2	-0.0017;0.0017	1.680e-09;1.689e-09	7.398e-01;7.398e-01	0.0688;0.9312	0.0672;0.9328	2	2	38560922-38561047;38560922-38561173
gene-Rbm12b2	gene-Rbm12b2:s:12089370-12089568	s|1e1.1o1|2e1.1o1|2e2.1o1|3e1.1o1|i	0.0000;0.0000;0.0000;0.0000;-0.0048	5.085e-21;5.085e-21;5.085e-21;5.085e-21;6.894e-21	1.000e+00;1.000e+00;1.000e+00;1.000e+00;7.828e-01	0.0181;0.0206;0.0001;0.0036;0.9567	0.0202;0.0254;0.0001;0.0019;0.9547	4	3	12089505-12089663;12089523-12089663;12089523-12092523;12089568-12089663;12089569-12089662	12089569-12089662
gene-Abcb11	gene-Abcb11:s:69136849-69136982	s|1e1.1o1|1e2.1o1	-0.0590;0.0590	4.970e-02;4.970e-02	1.543e-01;1.543e-01	0.7528;0.2472	0.6509;0.3491	2	3	69134452-69136849;69130271-69136849
gene-Gm525	gene-Gm525:t:88983506-88983890	t|1e1.1o1|1e2.1o2|1e2.2o2|2e2.1o2	-0.0217;0.0758;-0.0461;0.0000	7.798e-05;2.987e-02;1.836e-02;4.771e-21	4.544e-01;1.238e-01;2.266e-01;1.000e+00	0.1590;0.3200;0.5203;0.0006	0.1281;0.4197;0.4556;0.0009	4	3	88965915-88983506;88979517-88983506;88979549-88983506;88979517-88983712
gene-Aopep	gene-Aopep:s:63446526-63446670	s|1e1.1o1|1e2.1o1|i	-0.0139;0.0000;0.0190	2.208e-18;5.085e-21;8.326e-21	6.689e-01;1.000e+00;6.313e-01	0.9021;0.0042;0.0920	0.8891;0.0003;0.1105	2	3	63446670-63449593;63446670-63471593;63446671-63449592	63446671-63449592
gene-Slc8a2	gene-Slc8a2:t:15886744-15886868	t|1e1.1o1|1e2.1o1	0.0000;0.0000	4.771e-21;4.771e-21	1.000e+00;1.000e+00	0.0149;0.9851	0.0131;0.9869	2	3	15884369-15886744;15884516-15886744
gene-Tasor	gene-Tasor:s:27201881-27202048	s|1e1.1o4|1e1.2o4|1e1.3o4|i	-0.0474;-0.0122;-0.0324;0.1234	4.093e-05;7.788e-21;2.702e-07;2.290e-02	2.892e-01;7.100e-01;4.330e-01;8.549e-03	0.4644;0.1257;0.3086;0.1046	0.4032;0.1026;0.2651;0.2310	3	2	27202048-27202599;27202048-27202873;27202048-27204511;27202049-27202598	27202049-27202598
gene-Rad51d	gene-Rad51d:t:82770011-82770178	t|1e1.1o1|1e2.2o2|1e3.1o1	-0.0001;-0.0001;0.0012	4.784e-21;4.803e-21;3.158e-11	9.979e-01;9.947e-01;9.557e-01	0.0020;0.0138;0.9797	0.0015;0.0015;0.9970	3	4	82770178-82773713;82770178-82772597;82770178-82772427
gene-Baz2a	gene-Baz2a:s:127960204-127960355	s|1e1.1o1|i	-0.0126;0.0126	7.680e-21;7.371e-21	7.303e-01;7.303e-01	0.9747;0.0253	0.9510;0.0490	1	2	127960355-127960762;127960356-127960761	127960356-127960761
gene-Kif18b	gene-Kif18b:s:102797322-102797437	s|1e1.1o2|1e1.2o2	0.0000;0.0000	4.771e-21;4.771e-21	1.000e+00;1.000e+00	0.0077;0.9923	0.0092;0.9908	2	2	102797110-102797322;102797102-102797322
gene-Rabgap1	gene-Rabgap1:s:37373740-37373897	s|1e1.1o1|2e2.1o1	0.0000;-0.0000	4.771e-21;4.771e-21	1.000e+00;1.000e+00	0.0147;0.9853	0.0195;0.9805	2	3	37373857-37375086;37373897-37377078
gene-Tmc7	gene-Tmc7:s:118138638-118138716	s|1e1.1o1|i	-0.0007;0.0007	5.404e-21;5.386e-21	8.992e-01;8.992e-01	0.9429;0.0571	0.9435;0.0565	1	2	118137440-118138638;118137441-118138637	118137441-118138637
gene-Cct6b	gene-Cct6b:t:82613207-82613309	t|1e1.1o1|1e2.1o1|1e3.1o1	0.0002;0.0000;0.0008	4.914e-21;4.771e-21;4.686e-21	9.219e-01;1.000e+00;9.519e-01	0.0558;0.0027;0.9415	0.0574;0.0000;0.9426	3	4	82613309-82627140;82613309-82626617;82613309-82614640
gene-Epb41l1	gene-Epb41l1:s:156371310-156371390	s|1e1.1o1|1e2.1o1|i	-0.0199;0.0000;0.0198	2.111e-06;5.085e-21;1.915e-06	5.659e-01;1.000e+00;5.667e-01	0.8877;0.0008;0.1115	0.8621;0.0009;0.1370	2	3	156371390-156375701;156371390-156378900;156371391-156375700	156371391-156375700
gene-4932443L11Rik	gene-4932443L11Rik:s:4222613-4222721	s|1e1.1o1|i	0.0060;-0.0060	2.054e-05;2.054e-05	6.878e-01;6.878e-01	0.0313;0.9687	0.0473;0.9527	1	2	4219962-4222613;4219963-4222612	4219963-4222612
gene-Rgs6	gene-Rgs6:t:83153532-83153657	t|1e1.1o1|i	-0.0174;0.0174	1.814e-02;1.814e-02	3.187e-01;3.187e-01	0.8244;0.1756	0.8012;0.1988	1	2	83138632-83153532;83139854-83153531	83139854-83153531
gene-Poc1b	gene-Poc1b:s:98965345-98965524	s|1e2.1o1|2e1.1o1|2e2.1o1|i	0.0000;0.0000;-0.0001;0.0000	5.085e-21;5.085e-21;7.814e-21;5.085e-21	1.000e+00;1.000e+00;7.031e-01;1.000e+00	0.0205;0.0120;0.9502;0.0166	0.0123;0.0131;0.9510;0.0234	3	3	98965510-98980097;98965524-98970173;98965524-98980097;98965525-98970172	98965525-98970172
gene-Dym	gene-Dym:t:75264403-75264462	t|1e1.1o1|1e2.1o1	-0.0720;0.0720	8.642e-02;8.642e-02	1.130e-01;1.130e-01	0.7870;0.2130	0.6836;0.3164	2	3	75259990-75264403;75263452-75264403
gene-Gm7168	gene-Gm7168:s:14175440-14175761	s|1e1.1o1|2e1.1o1|3e1.1o1	-0.0000;-0.0054;0.0084	4.771e-21;3.834e-14;5.684e-14	1.000e+00;6.973e-01;7.336e-01	0.0269;0.7072;0.2636	0.0173;0.7009;0.2827	3	2	14175523-14176399;14175744-14176399;14175761-14176399
gene-Dnah6	gene-Dnah6:s:73052646-73052842	s|1e1.1o1|1e2.1o1	-0.0013;0.0013	5.899e-21;5.865e-21	8.182e-01;8.182e-01	0.0581;0.9419	0.0550;0.9450	2	3	73052418-73052646;73051759-73052646
gene-Gm38594	gene-Gm38594:t:34168482-34168872	t|1e1.1o1|i	-0.0070;0.0070	6.527e-21;6.356e-21	8.221e-01;8.221e-01	0.9873;0.0127	0.9571;0.0429	1	2	34168872-34171337;34168873-34173748	34168873-34173748
gene-Plxna1	gene-Plxna1:s:89317505-89317619	s|1e1.1o1|i	0.0698;-0.0698	2.992e-02;2.992e-02	1.382e-01;1.382e-01	0.5326;0.4674	0.6321;0.3679	1	2	89314333-89317505;89314334-89317504	89314334-89317504
gene-Gm40709	gene-Gm40709:t:78191300-78191474	t|1e1.1o1|1e2.1o2|1e2.2o2|1e3.1o2|1e3.2o2|2e2.2o2	0.0083;0.0107;-0.0025;-0.0103;0.0000;0.0000	5.551e-15;5.580e-13;5.370e-21;6.960e-21;4.771e-21;4.771e-21	6.472e-01;6.383e-01;9.144e-01;7.417e-01;1.000e+00;1.000e+00	0.5113;0.3535;0.0440;0.0622;0.0075;0.0157	0.5237;0.3668;0.0351;0.0519;0.0053;0.0134	6	4	78188761-78191300;78189192-78191300;78189441-78191300;78190285-78191300;78190289-78191300;78189441-78191304
gene-Map3k10	gene-Map3k10:s:27372768-27374059	s|1e2.1o1|2e1.1o1|2e2.1o1	0.0000;-0.0013;-0.0009	4.771e-21;5.585e-21;4.643e-21	9.999e-01;8.469e-01;9.570e-01	0.0189;0.0577;0.9231	0.0286;0.0566;0.9162	3	3	27367954-27373318;27371453-27372768;27367954-27372768
gene-Btrc	gene-Btrc:s:45507881-45507959	s|1e1.1o1|1e2.1o1|i	0.0000;-0.0005;0.0000	5.085e-21;5.195e-21;5.085e-21	1.000e+00;9.827e-01;1.000e+00	0.0140;0.9715;0.0140	0.0179;0.9586;0.0232	2	3	45507959-45508522;45507959-45515703;45507960-45515702	45507960-45515702
gene-Xrra1	gene-Xrra1:s:99547589-99547794	s|1e1.1o1|i	-0.0511;0.0511	1.354e-20;1.270e-20	4.717e-01;4.717e-01	0.8894;0.1106	0.8295;0.1705	1	2	99547794-99551913;99547795-99551912	99547795-99551912
gene-Prkn	gene-Prkn:s:11711566-11711681	s|1e1.1o1|1e2.1o1|1e3.1o1|1e4.1o1	0.0945;0.0000;0.0000;-0.0946	8.968e-03;4.771e-21;4.771e-21;9.009e-03	7.995e-02;1.000e+00;1.000e+00;7.901e-02	0.1119;0.0004;0.0004;0.8873	0.2172;0.0004;0.0004;0.7819	4	5	11711681-11728581;11711681-11775535;11711681-11829491;11711681-11854197
gene-Fam149b	gene-Fam149b:t:20424398-20424522	t|1e1.1o2|1e2.1o1|1e3.1o1|1e4.2o2|1e5.1o2|1e5.2o2	0.0000;0.0000;-0.0167;-0.0061;0.0212;-0.0000	4.771e-21;4.771e-21;7.806e-21;7.521e-21;8.673e-21;4.771e-21	1.000e+00;1.000e+00;6.465e-01;7.677e-01;5.971e-01;1.000e+00	0.0004;0.0016;0.1528;0.4896;0.3256;0.0309	0.0004;0.0022;0.1395;0.4744;0.3544;0.0278	6	6	20402905-20424398;20408208-20424398;20409984-20424398;20413518-20424398;20418020-20424398;20418160-20424398
gene-Cxxc1	gene-Cxxc1:s:74352202-74352321	s|1e1.1o2|1e1.2o2|2e1.1o2	0.0000;0.0000;-0.0009	4.150e-21;4.771e-21;4.658e-21	9.960e-01;1.000e+00;9.175e-01	0.8732;0.0095;0.1175	0.8746;0.0133;0.1127	3	2	74352309-74352454;74352309-74352457;74352321-74352454
gene-4930526I15Rik	gene-4930526I15Rik:t:124195815-124196189	t|1e1.1o1|1e2.1o3|1e2.3o3|2e2.3o3|3e2.2o3|i	-0.0009;-0.0255;-0.0008;-0.0073;-0.0000;0.0448	5.289e-21;4.270e-08;8.340e-17;6.897e-21;5.085e-21;1.039e-06	9.685e-01;5.136e-01;8.345e-01;7.863e-01;1.000e+00;3.678e-01	0.0357;0.3035;0.1705;0.0443;0.0218;0.4201	0.0276;0.2663;0.1672;0.0377;0.0188;0.4779	5	3	124196189-124197941;124196189-124196586;124196189-124196429;124196185-124196429;124196069-124196495;124196190-124196428	124196190-124196428
gene-Asap1	gene-Asap1:s:64044534-64044583	s|1e1.1o1|i	0.0000;0.0000	5.085e-21;5.085e-21	1.000e+00;1.000e+00	0.9868;0.0132	0.9863;0.0137	1	2	64039678-64044534;64039679-64044533	64039679-64044533
gene-Mir9-3hg	gene-Mir9-3hg:t:79180934-79184151	t|1e1.1o1|1e2.1o1|i	0.0000;-0.0282;0.0263	5.085e-21;2.843e-06;1.845e-06	1.000e+00;4.731e-01;4.958e-01	0.0007;0.9015;0.0979	0.0027;0.8562;0.1403	2	3	79173724-79180934;79177617-79180934;79177618-79180933	79177618-79180933
gene-Trem1	gene-Trem1:t:48544026-48544382	t|1e1.1o1|1e2.1o1|1e3.1o2|1e3.2o2	-0.0000;0.0046;-0.0280;0.0209	4.771e-21;2.963e-07;1.997e-03;1.313e-03	1.000e+00;6.573e-01;3.682e-01;4.029e-01	0.0011;0.1400;0.2966;0.5654	0.0006;0.1440;0.2566;0.5999	4	4	48539871-48544026;48542086-48544026;48542273-48544026;48542293-48544026
gene-Cpne9	gene-Cpne9:s:113277524-113277626	s|1e1.1o1|i	0.0008;-0.0008	1.614e-07;1.614e-07	6.869e-01;6.869e-01	0.0377;0.9623	0.0468;0.9532	1	2	113277626-113278601;113277627-113278600	113277627-113278600
gene-Adam17	gene-Adam17:t:21403884-21404014	t|1e1.1o1|1e2.1o1|1e3.1o1	-0.0000;-0.1119;0.1182	4.774e-21;1.149e-01;1.312e-01	9.994e-01;4.999e-02;4.239e-02	0.0076;0.8714;0.1196	0.0025;0.7375;0.2601	3	4	21404014-21423337;21404014-21411660;21404014-21410848
gene-Luc7l2	gene-Luc7l2:t:38534787-38535010	t|1e1.1o2|1e1.2o2|1e2.1o1|i	0.0080;0.0000;-0.0117;0.0004	6.829e-21;5.085e-21;9.182e-10;1.854e-10	7.762e-01;1.000e+00;6.256e-01;6.872e-01	0.0346;0.0002;0.5529;0.4071	0.0479;0.0071;0.5382;0.4095	3	3	38531998-38534787;38532171-38534787;38534315-38534787;38534316-38534786	38534316-38534786
gene-Rapsn	gene-Rapsn:s:90873485-90873607	s|1e1.1o1|1e2.1o1	-0.0000;0.0000	4.771e-21;4.771e-21	1.000e+00;1.000e+00	0.9941;0.0059	0.9937;0.0063	2	3	90873607-90874036;90873607-90875185
gene-Mrpl16	gene-Mrpl16:s:11748166-11748231	s|1e1.1o1|1e2.1o1	0.0000;0.0000	4.771e-21;4.771e-21	1.000e+00;1.000e+00	0.0089;0.9911	0.0083;0.9917	2	3	11748231-11749589;11748231-11750239
gene-1700025N23Rik	gene-1700025N23Rik:t:39042565-39042804	t|1e1.1o3|1e1.2o3|1e1.3o3|2e1.2o3|3e1.1o3|3e1.2o3|3e1.3o3|3e2.1o1|i	0.0446;0.0046;-0.0010;0.0000;-0.0017;-0.0140;0.0003;-0.0000;-0.0004	1.312e-20;4.011e-08;5.285e-21;5.085e-21;7.537e-21;5.232e-09;5.213e-21;5.085e-21;5.340e-21	4.982e-01;6.938e-01;9.692e-01;1.000e+00;7.177e-01;6.199e-01;9.781e-01;1.000e+00;8.626e-01	0.0345;0.3312;0.0343;0.0051;0.0540;0.3720;0.0312;0.0162;0.1185	0.0673;0.3363;0.0208;0.0024;0.0506;0.3522;0.0366;0.0175;0.1174	8	3	39042804-39044453;39042804-39044440;39042804-39044324;39042800-39044440;39042773-39044453;39042773-39044440;39042773-39044324;39042773-39043371;39042805-39044323	39042805-39044323
gene-Abhd3	gene-Abhd3:s:10682069-10682114	s|1e1.1o1|1e2.1o1	-0.1159;0.1159	2.160e-01;2.160e-01	4.799e-02;4.799e-02	0.8278;0.1722	0.6789;0.3211	2	3	10681066-10682069;10658892-10682069
gene-Zfp217	gene-Zfp217:s:169955981-169957492	s|1e1.1o1|1e2.1o1|i	-0.0513;0.0033;0.0000	1.562e-20;5.686e-21;5.085e-21	4.750e-01;9.040e-01;1.000e+00	0.9661;0.0214;0.0123	0.9276;0.0455;0.0270	2	3	169954534-169955981;169952575-169955981;169954535-169955980	169954535-169955980
gene-Ccndbp1	gene-Ccndbp1:s:120844439-120844499	s|1e1.1o1|1e2.1o1	0.0000;0.0000	4.771e-21;4.771e-21	1.000e+00;1.000e+00	0.0026;0.9974	0.0005;0.9995	2	3	120844499-120844994;120844499-120846612
gene-Ptgr2	gene-Ptgr2:t:84360711-84362606	t|1e1.1o1|1e2.1o1	0.0000;-0.0000	4.814e-21;4.814e-21	9.926e-01;9.926e-01	0.0274;0.9726	0.0246;0.9754	2	3	84355206-84360711;84357732-84360711
gene-Gm46332	gene-Gm46332:s:4603927-4604028	s|1e1.1o1|i	0.0175;-0.0175	3.548e-09;3.550e-09	6.333e-01;6.333e-01	0.7782;0.2218	0.8109;0.1891	1	2	4603175-4603927;4603176-4603926	4603176-4603926
gene-Mta1	gene-Mta1:t:113086737-113086854	t|1e1.1o2|1e2.1o1|i	0.0000;-0.0000;0.0000	5.085e-21;5.088e-21;5.088e-21	1.000e+00;9.995e-01;9.996e-01	0.0001;0.9860;0.0139	0.0001;0.9673;0.0326	2	3	113084573-113086737;113084706-113086737;113084707-113086736	113084707-113086736
gene-Acsbg2	gene-Acsbg2:s:57156715-57156948	s|1e1.1o1|i	0.0000;0.0000	5.085e-21;5.085e-21	1.000e+00;1.000e+00	0.9847;0.0153	0.9821;0.0179	1	2	57154828-57156715;57154829-57156714	57154829-57156714
gene-Gm47814	gene-Gm47814:t:24488629-24490596	t|1e1.1o4|1e1.2o4|1e1.3o4|1e1.4o4|1e2.1o1|i	0.0007;-0.0578;-0.0137;0.0000;-0.0031;0.0652	5.221e-21;3.918e-09;7.253e-08;5.085e-21;6.003e-21;2.024e-05	9.760e-01;2.309e-01;5.647e-01;1.000e+00;7.973e-01;2.057e-01	0.0128;0.1659;0.4954;0.0126;0.1116;0.2033	0.0347;0.0972;0.4734;0.0048;0.1086;0.2766	5	3	24490596-24496259;24490596-24491651;24490596-24491646;24490596-24491538;24490596-24490967;24490597-24490966	24490597-24490966
gene-Fam126b	gene-Fam126b:s:58574549-58574708	s|1e1.1o1|1e2.1o2	-0.0228;0.0228	1.763e-14;9.548e-15	5.610e-01;5.610e-01	0.1563;0.8437	0.1235;0.8765	2	3	58573811-58574549;58569418-58574549
gene-Med23	gene-Med23:t:24764298-24764498	t|1e1.1o1|1e2.1o1|1e3.1o1|i	0.0000;0.0107;-0.0124;0.0000	5.085e-21;7.827e-09;1.052e-08;5.092e-21	1.000e+00;6.374e-01;6.372e-01;9.988e-01	0.0013;0.7994;0.1800;0.0184	0.0017;0.8157;0.1631;0.0230	3	4	24755683-24764298;24758547-24764298;24759119-24764298;24759120-24764297	24759120-24764297
gene-Slmap	gene-Slmap:s:26181197-26181365	s|1e1.1o1|1e2.1o1|1e3.1o1|1e4.1o1	-0.0012;-0.0077;0.0000;0.0000	1.212e-20;6.560e-21;4.771e-21;4.771e-21	8.354e-01;7.175e-01;1.000e+00;1.000e+00	0.7634;0.2086;0.0073;0.0176	0.7664;0.2014;0.0078;0.0260	4	5	26181109-26181197;26180615-26181197;26174755-26181197;26163789-26181197
gene-Vax2os	gene-Vax2os:s:83687716-83687807	s|1e1.1o1|1e2.1o1|i	-0.0468;0.0087;0.0241	6.679e-03;6.688e-21;7.666e-04	2.478e-01;7.867e-01;4.133e-01	0.7367;0.0145;0.2466	0.6630;0.0444;0.2909	2	3	83681002-83687716;83674050-83687716;83681003-83687715	83681003-83687715
gene-Lrrc9	gene-Lrrc9:s:72528202-72528336	s|1e1.1o3|1e1.2o3|1e1.3o3|i	-0.0102;0.0000;0.0041;0.0000	8.811e-21;5.085e-21;5.911e-21;5.085e-21	6.394e-01;1.000e+00;8.211e-01;1.000e+00	0.6618;0.0088;0.3129;0.0180	0.6500;0.0102;0.3164;0.0218	3	2	72528336-72529668;72528336-72529687;72528336-72529720;72528337-72529667	72528337-72529667
gene-Adcy10	gene-Adcy10:t:165314774-165314895	t|1e1.1o2|1e1.2o2|1e2.1o1|i	0.0000;0.0000;0.0000;0.0000	5.085e-21;4.410e-21;4.679e-21;5.085e-21	1.000e+00;9.990e-01;9.997e-01;1.000e+00	0.0185;0.8733;0.0829;0.0260	0.0176;0.8726;0.0820;0.0289	3	3	165312774-165314774;165312904-165314774;165314218-165314774;165314219-165314773	165314219-165314773
gene-Ptprq	gene-Ptprq:t:107474686-107474827	t|1e1.1o1|1e2.1o1	-0.0010;0.0010	1.751e-06;1.751e-06	6.731e-01;6.731e-01	0.8266;0.1734	0.8270;0.1730	2	3	107474827-107479302;107474827-107478766
gene-Cdc14b	gene-Cdc14b:s:64373386-64373462	s|1e1.1o1|1e2.1o1|i	-0.0000;0.0000;0.0000	5.094e-21;5.085e-21;5.085e-21	9.985e-01;1.000e+00;1.000e+00	0.9723;0.0154;0.0122	0.9685;0.0106;0.0206	2	3	64368560-64373386;64367762-64373386;64368561-64373385	64368561-64373385
gene-Ruvbl2	gene-Ruvbl2:t:45074568-45074674	t|1e1.1o1|1e2.1o1|i	0.0000;0.0000;0.0000	5.085e-21;5.085e-21;5.085e-21	1.000e+00;1.000e+00;1.000e+00	0.9884;0.0046;0.0069	0.9866;0.0031;0.0104	2	3	45074674-45077903;45074674-45074876;45074675-45077902	45074675-45077902
gene-Nup98	gene-Nup98:t:101844992-101845095	t|1e1.1o2|1e1.2o2|1e2.1o2|1e2.2o2|1e3.1o1|1e4.1o1|i	0.0000;0.0628;-0.0530;0.0000;-0.0005;-0.0073;0.0000	5.085e-21;1.887e-15;1.656e-20;5.085e-21;4.797e-21;6.612e-21;5.085e-21	1.000e+00;2.645e-01;3.728e-01;1.000e+00;9.817e-01;8.140e-01;1.000e+00	0.0315;0.5152;0.3217;0.0058;0.0655;0.0468;0.0104	0.0290;0.5813;0.2721;0.0048;0.0630;0.0387;0.0114	6	5	101845095-101859276;101845095-101859225;101845095-101858946;101845095-101858932;101845095-101857646;101845095-101845538;101845096-101845537	101845096-101845537
gene-Trim46	gene-Trim46:s:89144924-89145562	s|1e1.1o1|1e2.1o1|i	-0.0207;0.0268;-0.0039	5.707e-05;8.279e-08;1.180e-09	5.195e-01;5.091e-01;6.611e-01	0.7227;0.1286;0.1581	0.6858;0.1600;0.1517	2	3	89143907-89144924;89142599-89144924;89143908-89144923	89143908-89144923
gene-Gcsh	gene-Gcsh:s:117714052-117714115	s|1e1.1o1|i	-0.0378;0.0378	8.185e-03;8.185e-03	2.736e-01;2.736e-01	0.5509;0.4491	0.4873;0.5127	1	2	117710678-117714052;117710679-117714051	117710679-117714051
gene-Fam205a3	gene-Fam205a3:t:42319429-42319607	t|1e2.1o1|2e1.1o1|2e2.1o1	-0.0257;0.0000;0.0252	1.557e-02;4.771e-21;1.522e-02	3.196e-01;1.000e+00;3.221e-01	0.3535;0.0014;0.6450	0.3021;0.0021;0.6957	3	3	42319108-42319429;42309108-42319547;42319108-42319547
gene-Usp2	gene-Usp2:s:43980726-43981151	s|1e2.1o3|2e1.1o1|i	-0.0091;0.0596;-0.0362	7.236e-21;1.398e-06;3.659e-05	7.596e-01;2.845e-01;3.996e-01	0.0460;0.0272;0.9275	0.0258;0.0922;0.8834	2	3	43980828-43986663;43981151-43981173;43981152-43983445	43981152-43983445
gene-Ttc19	gene-Ttc19:t:62199868-62200019	t|1e1.1o1|1e2.1o1|1e3.1o2|1e3.2o2|i	0.0001;-0.0657;0.0029;0.0030;0.0444	5.097e-21;2.338e-02;1.772e-10;3.241e-10;6.057e-03	9.979e-01;1.522e-01;8.512e-01;8.794e-01;2.501e-01	0.0010;0.7937;0.0281;0.0205;0.1566	0.0066;0.6959;0.0355;0.0301;0.2211	4	4	62176711-62199868;62183044-62199868;62185174-62199868;62185178-62199868;62185179-62199867	62185179-62199867
gene-Dnah7a	gene-Dnah7a:t:53486477-53486671	t|1e1.1o1|1e2.1o1	0.0076;-0.0076	7.543e-21;7.745e-21	7.045e-01;7.045e-01	0.0424;0.9576	0.0497;0.9503	2	3	53486671-53495695;53486671-53488088
gene-Pkd1l3	gene-Pkd1l3:s:110372927-110373126	s|1e1.1o2|1e1.2o2	-0.0095;0.0095	1.702e-08;1.702e-08	6.260e-01;6.260e-01	0.5718;0.4282	0.5548;0.4452	2	2	110373126-110373406;110373126-110373409
gene-Gm35430	gene-Gm35430:t:46107059-46107161	t|1e1.1o1|1e2.1o1	-0.0000;0.0000	3.062e-15;4.771e-21	9.999e-01;9.999e-01	0.9976;0.0024	0.9966;0.0034	2	3	46104970-46107059;46105285-46107059
gene-Cep95	gene-Cep95:s:106692289-106692404	s|1e1.1o1|1e2.2o2|i	-0.0062;-0.0000;0.0000	6.638e-21;5.085e-21;5.087e-21	7.819e-01;1.000e+00;9.998e-01	0.9469;0.0287;0.0247	0.9418;0.0262;0.0323	2	3	106692404-106695819;106692404-106697062;106692405-106695818	106692405-106695818
gene-Stard9	gene-Stard9:t:120523161-120523351	t|1e1.1o1|1e2.1o1|i	0.0010;-0.0004;0.0063	5.702e-07;5.164e-21;2.522e-05	6.871e-01;9.875e-01;6.327e-01	0.0506;0.0120;0.9307	0.0579;0.0019;0.9403	2	3	120519497-120523161;120521585-120523161;120521586-120523160	120521586-120523160
gene-Septin2	gene-Septin2:t:93418879-93418999	t|1e1.1o1|1e2.1o1	0.0000;0.0000	4.771e-21;4.771e-21	1.000e+00;1.000e+00	0.0008;0.9992	0.0001;0.9999	2	3	93406790-93418879;93416876-93418879
gene-Eef1d	gene-Eef1d:s:75772540-75772637	s|1e1.1o1|1e2.1o1|i	0.0000;-0.0356;0.0000	5.085e-21;1.240e-20;5.085e-21	1.000e+00;5.378e-01;1.000e+00	0.0200;0.9593;0.0204	0.0199;0.9464;0.0336	2	3	75769131-75772540;75768768-75772540;75769132-75772539	75769132-75772539
gene-Gm20670	gene-Gm20670:t:63714462-63714624	t|1e1.1o1|1e2.1o1|i	0.0007;-0.0564;0.0505	5.337e-21;6.499e-03;2.044e-03	9.579e-01;2.165e-01;2.502e-01	0.0251;0.6384;0.3453	0.0321;0.5600;0.4094	2	3	63708197-63714462;63712786-63714462;63712787-63714461	63712787-63714461
gene-Pitpnc1	gene-Pitpnc1:s:107228238-107228386	s|1e1.1o2|1e1.2o2	0.0000;-0.0000	1.196e-17;4.774e-21	9.995e-01;9.995e-01	0.9901;0.0099	0.9972;0.0028	2	2	107212501-107228238;107212497-107228238
gene-Ryr3	gene-Ryr3:t:112500932-112501038	t|1e1.1o1|1e2.1o1	-0.0000;0.0000	4.772e-21;4.406e-14	9.997e-01;9.997e-01	0.0038;0.9962	0.0035;0.9965	2	3	112501038-112505614;112501038-112502580
gene-Stab2	gene-Stab2:s:86704886-86705062	s|1e1.1o1|1e2.1o1|i	-0.0033;-0.0052;0.0063	4.204e-09;6.409e-08;8.092e-11	7.404e-01;6.870e-01;7.418e-01	0.0907;0.8247;0.0865	0.0911;0.8184;0.0957	2	3	86703334-86704886;86703101-86704886;86703335-86704885	86703335-86704885
gene-Smco4	gene-Smco4:s:na-15450885	s|1e1.2o2|1e2.1o1	-0.0204;0.0204	9.739e-21;9.199e-21	6.188e-01;6.188e-01	0.0555;0.9445	0.0353;0.9647	2	3	15450885-15455334;15450885-15455835
gene-Lef1	gene-Lef1:s:130903946-130905700	s|1e1.2o2|2e1.1o2|3e1.2o2|4e1.2o2|i	0.0003;0.0000;0.0000;0.0000;-0.0022	4.250e-21;5.085e-21;5.085e-21;5.085e-21;6.951e-21	9.774e-01;1.000e+00;1.000e+00;1.000e+00;6.923e-01	0.1698;0.0106;0.0095;0.0083;0.8018	0.1744;0.0102;0.0080;0.0089;0.7994	4	2	130905327-130907505;130905615-130907503;130905685-130907505;130905700-130907505;130905701-130905870	130905701-130905870
gene-Gm46367	gene-Gm46367:s:83875576-83875660	s|1e1.1o1|i	0.0737;-0.0737	7.923e-02;7.923e-02	1.172e-01;1.172e-01	0.4814;0.5186	0.5889;0.4111	1	2	83875660-83878605;83875661-83878604	83875661-83878604
gene-Acsf3	gene-Acsf3:t:123506685-123507374	t|1e1.1o4|1e1.2o4|1e1.3o4|1e1.4o4|1e2.1o1|1e3.1o2|1e3.2o2	0.0340;-0.0338;-0.0000;0.0117;0.0000;-0.0011;0.0024	3.910e-07;3.236e-05;4.772e-21;8.183e-21;4.771e-21;3.695e-10;6.488e-21	4.440e-01;3.711e-01;9.998e-01;6.666e-01;1.000e+00;6.907e-01;7.869e-01	0.1815;0.3916;0.0189;0.0426;0.0188;0.3040;0.0403	0.2283;0.3399;0.0154;0.0523;0.0146;0.3035;0.0430	7	4	123502329-123506685;123502367-123506685;123502439-123506685;123502636-123506685;123504962-123506685;123505040-123506685;123505060-123506685
gene-Axdnd1	gene-Axdnd1:s:156160755-156160914	s|1e1.1o2|1e1.2o2|i	0.0000;0.0058;-0.0103	5.085e-21;5.799e-21;8.072e-21	1.000e+00;8.440e-01;6.906e-01	0.0087;0.9385;0.0531	0.0050;0.9465;0.0493	2	2	156159387-156160755;156159295-156160755;156159388-156160754	156159388-156160754
gene-Macrod2	gene-Macrod2:s:140294499-140294606	s|1e1.1o1|1e2.1o1|1e3.1o1|1e4.1o1|1e5.1o1|1e6.1o1|1e7.1o1|1e8.1o1|1e9.1o1	0.0000;-0.0000;0.0000;0.0014;0.0000;-0.0040;0.0029;0.0098;0.0000	4.771e-21;4.243e-21;4.771e-21;4.868e-21;4.771e-21;4.975e-21;6.665e-21;6.381e-21;4.771e-21	1.000e+00;9.786e-01;1.000e+00;9.160e-01;1.000e+00;8.698e-01;7.700e-01;7.429e-01;1.000e+00	0.0154;0.1301;0.0092;0.3225;0.0183;0.1390;0.0449;0.3203;0.0000	0.0096;0.1253;0.0075;0.3280;0.0209;0.1186;0.0468;0.3419;0.0000	9	10	140294606-140299258;140294606-140351799;140294606-140422718;140294606-140437986;140294606-140476494;140294606-140487353;140294606-140548122;140294606-140666972;140294606-141357124
gene-Gm21190	gene-Gm21190:t:15732905-15733064	t|1e1.1o2|1e2.1o1|i	0.0003;0.0000;-0.0000	5.955e-21;5.085e-21;4.680e-21	8.189e-01;1.000e+00;9.996e-01	0.9066;0.0153;0.0787	0.9074;0.0202;0.0741	2	3	15733064-15734078;15733064-15733430;15733065-15733996	15733065-15733996
gene-Ablim3	gene-Ablim3:t:61952862-61952988	t|1e1.1o1|1e2.1o1	-0.0048;0.0048	3.798e-07;3.799e-07	5.761e-01;5.761e-01	0.6318;0.3682	0.6156;0.3844	2	3	61952988-61956938;61952988-61953438
gene-Nop2	gene-Nop2:s:125116769-125116909	s|1e2.2o2|2e1.1o1	0.0008;-0.0008	4.943e-21;4.964e-21	9.700e-01;9.700e-01	0.0253;0.9747	0.0348;0.9652	2	3	125116800-125117784;125116909-125117498
gene-4932414J04Rik	gene-4932414J04Rik:s:21454170-21454270	s|1e1.1o1|1e2.1o2|1e2.2o2|i	0.0022;-0.0212;0.0201;0.0009	1.680e-03;5.482e-04;1.936e-04;6.627e-03	4.002e-01;4.816e-01;4.668e-01;3.512e-01	0.1981;0.0867;0.1041;0.6088	0.2114;0.0562;0.1345;0.5965	3	3	21451933-21454170;21450195-21454170;21450130-21454170;21451934-21454169	21451934-21454169
gene-Dop1b	gene-Dop1b:t:93589975-93590119	t|1e1.1o1|1e2.1o1|i	0.0034;-0.0374;0.0327	2.455e-03;3.461e-04;9.356e-03	4.061e-01;3.527e-01;2.846e-01	0.7043;0.1068;0.1888	0.7032;0.0519;0.2463	2	3	93579366-93589975;93585651-93589975;93585652-93589974	93585652-93589974
gene-Slc9a1	gene-Slc9a1:s:133133703-133133989	s|1e1.2o3|2e1.2o3|3e1.2o3|i	0.0024;-0.0306;0.0167;0.0114	2.159e-09;2.382e-04;2.026e-03;3.554e-03	6.646e-01;3.990e-01;3.967e-01;3.662e-01	0.0609;0.1794;0.3229;0.4476	0.0672;0.1322;0.3310;0.4688	3	2	133133829-133139148;133133843-133139148;133133989-133139148;133133990-133137669	133133990-133137669
gene-Phc2	gene-Phc2:s:128637147-128637349	s|1e1.1o1|2e1.1o1	0.0253;-0.0253	3.331e-16;3.569e-16	5.726e-01;5.726e-01	0.1363;0.8637	0.1611;0.8389	2	2	128637254-128638795;128637349-128638795
gene-Patj	gene-Patj:s:98540641-98540795	s|1e1.1o1|1e2.1o1	-0.0047;0.0047	1.758e-07;1.757e-07	8.433e-01;8.433e-01	0.9894;0.0106	0.9701;0.0299	2	3	98540795-98555813;98540795-98562431
gene-Slc26a6	gene-Slc26a6:s:108739627-108739681	s|1e1.1o1|i	0.0087;-0.0087	5.802e-06;5.802e-06	6.404e-01;6.404e-01	0.8568;0.1432	0.8674;0.1326	1	2	108739681-108741478;108739682-108741477	108739682-108741477
gene-4930529I22Rik	gene-4930529I22Rik:t:169243782-169243879	t|1e1.1o1|1e2.1o1	-0.0227;0.0227	3.648e-02;3.648e-02	2.199e-01;2.199e-01	0.5740;0.4260	0.5151;0.4849	2	3	169243879-169247337;169243879-169245973
gene-Isy1	gene-Isy1:s:87815626-87815883	s|1e1.1o1|i	0.0015;-0.0015	3.669e-03;3.669e-03	3.764e-01;3.764e-01	0.7306;0.2694	0.7385;0.2615	1	2	87812732-87815626;87812733-87815625	87812733-87815625
gene-Tns1	gene-Tns1:s:73991580-73993109	s|1e1.1o1|1e2.1o1|1e3.1o1|1e4.1o1|i	0.0000;0.0037;-0.0000;0.0000;-0.0034	5.085e-21;6.233e-06;5.085e-21;5.085e-21;6.694e-06	1.000e+00;5.933e-01;1.000e+00;1.000e+00;5.929e-01	0.0004;0.4141;0.0055;0.0004;0.5834	0.0004;0.4196;0.0004;0.0044;0.5763	4	5	73986134-73991580;73981265-73991580;73976476-73991580;73967269-73991580;73988901-73991579	73988901-73991579
gene-Zfp142	gene-Zfp142:t:74617282-74617446	t|1e1.1o1|1e2.1o1	0.0007;-0.0007	1.429e-08;1.443e-08	9.748e-01;9.748e-01	0.0034;0.9966	0.0160;0.9840	2	3	74617446-74624543;74617446-74618484
gene-Gm32872	gene-Gm32872:s:68364830-68366095	s|1e1.1o1|2e1.1o1|3e1.1o1|i	0.0015;0.0065;0.0026;-0.0015	2.818e-09;7.448e-21;3.087e-10;5.322e-21	6.897e-01;7.265e-01;6.951e-01;9.032e-01	0.3780;0.0452;0.4969;0.0833	0.3811;0.0468;0.5050;0.0698	3	2	68366038-68369677;68366056-68369677;68366095-68369677;68366096-68369676	68366096-68369676
gene-Phactr3	gene-Phactr3:t:177911110-177911292	t|1e1.1o1|1e2.1o1|i	0.0028;-0.0073;-0.0002	5.227e-21;6.881e-21;5.277e-21	9.092e-01;7.881e-01;9.688e-01	0.9203;0.0464;0.0333	0.9335;0.0350;0.0315	2	3	177902048-177911110;177905197-177911110;177905198-177911109	177905198-177911109
gene-Rap1a	gene-Rap1a:s:105701371-105701455	s|1e1.1o1|1e2.1o1	-0.0647;0.0647	6.072e-03;6.072e-03	1.727e-01;1.727e-01	0.1339;0.8661	0.0471;0.9529	2	3	105684856-105701371;105657644-105701371
gene-Kctd10	gene-Kctd10:s:114505270-114505465	s|1e1.1o1|i	0.0000;0.0000	5.085e-21;5.085e-21	1.000e+00;1.000e+00	0.9884;0.0116	0.9832;0.0168	1	2	114503927-114505270;114503928-114505269	114503928-114505269
gene-Wdr41	gene-Wdr41:s:95112226-95113320	s|1e1.1o1|2e1.1o1	-0.0111;0.0111	9.555e-03;9.555e-03	3.631e-01;3.631e-01	0.5780;0.4220	0.5604;0.4396	2	2	95113097-95114978;95113320-95114978
gene-Xntrpc	gene-Xntrpc:s:101726956-101727134	s|1e2.1o1|2e1.1o1	0.0011;-0.0011	5.005e-21;5.034e-21	9.598e-01;9.598e-01	0.0233;0.9767	0.0406;0.9594	2	3	101727059-101728212;101727134-101727940
gene-Best1	gene-Best1:s:9978822-9978997	s|1e1.1o1|i	0.0275;-0.0275	1.006e-20;1.073e-20	5.859e-01;5.859e-01	0.9475;0.0525	0.9630;0.0370	1	2	9974578-9978822;9974579-9978821	9974579-9978821
gene-Gm31814	gene-Gm31814:s:24023489-24023646	s|1e1.1o1|1e2.1o1|1e3.1o1|i	0.0038;-0.1135;0.0218;0.0388	5.773e-21;4.458e-02;3.364e-05;2.969e-03	8.921e-01;4.044e-02;4.955e-01;3.197e-01	0.0090;0.3073;0.2555;0.4350	0.0361;0.1818;0.2937;0.4891	3	4	24015039-24023489;24011841-24023489;24005035-24023489;24015040-24023488	24015040-24023488
gene-Map3k10	gene-Map3k10:s:27362650-27363025	s|1e1.1o1|1e2.1o1	-0.0088;0.0088	6.047e-21;5.890e-21	7.591e-01;7.591e-01	0.1441;0.8559	0.1268;0.8732	2	3	27362474-27362650;27361076-27362650
gene-Mfsd14a	gene-Mfsd14a:s:116445053-116445148	s|1e1.1o1|i	0.0000;0.0000	5.085e-21;5.085e-21	1.000e+00;1.000e+00	0.9906;0.0094	0.9865;0.0135	1	2	116442230-116445053;116442231-116445052	116442231-116445052
gene-Gm31048	gene-Gm31048:s:104394462-104394774	s|1e1.1o2|1e1.2o2	-0.0008;0.0008	1.119e-07;1.115e-07	9.525e-01;9.525e-01	0.9910;0.0090	0.9828;0.0172	2	2	104391363-104394462;104391323-104394462
gene-Mbd4	gene-Mbd4:t:115822275-115822409	t|1e1.2o2|1e2.1o1|1e3.1o1	0.0000;0.0000;0.0000	4.771e-21;4.771e-21;4.771e-21	1.000e+00;1.000e+00;1.000e+00	0.0054;0.0079;0.9867	0.0030;0.0004;0.9966	3	4	115822409-115825867;115822409-115825356;115822409-115822504
gene-Gm32055	gene-Gm32055:s:55159548-55159851	s|1e1.1o1|i	0.0239;-0.0239	6.994e-08;7.006e-08	5.410e-01;5.410e-01	0.8480;0.1520	0.8827;0.1173	1	2	55159851-55163682;55159852-55163681	55159852-55163681
gene-Unkl	gene-Unkl:s:25449181-25449383	s|1e1.1o1|1e2.1o1	-0.0010;0.0010	5.032e-21;5.006e-21	9.598e-01;9.598e-01	0.9774;0.0226	0.9672;0.0328	2	3	25449383-25449495;25449383-25450686
gene-Rffl	gene-Rffl:s:82719556-82721471	s|1e1.1o1|1e2.1o2|1e2.2o2|i	0.0000;-0.0199;0.0000;0.0000	5.085e-21;9.177e-21;5.085e-21;5.085e-21	1.000e+00;6.470e-01;1.000e+00;1.000e+00	0.0028;0.9662;0.0134;0.0177	0.0106;0.9500;0.0220;0.0185	3	3	82715475-82719556;82709429-82719556;82709297-82719556;82715476-82719555	82715476-82719555
gene-Sec61a2	gene-Sec61a2:s:5887629-5888063	s|1e1.1o1|1e2.1o1	-0.0089;0.0089	1.901e-14;1.854e-14	6.860e-01;6.860e-01	0.8105;0.1895	0.8000;0.2000	2	3	5887501-5887629;5881812-5887629
gene-Rnf17	gene-Rnf17:s:56712855-56712970	s|1e1.1o1|i	0.0000;0.0000	5.085e-21;5.085e-21	1.000e+00;1.000e+00	0.9894;0.0106	0.9830;0.0170	1	2	56712970-56715046;56712971-56715045	56712971-56715045
gene-Gm35362	gene-Gm35362:s:104686483-104686585	s|1e1.1o1|2e1.1o1	0.0134;-0.0134	2.323e-06;2.323e-06	5.482e-01;5.482e-01	0.5883;0.4117	0.6154;0.3846	2	2	104686581-104689286;104686585-104689286
gene-Sbno1	gene-Sbno1:t:124519922-124520068	t|1e2.1o1|2e1.1o2	0.0000;0.0000	4.771e-21;4.771e-21	1.000e+00;1.000e+00	0.9893;0.0107	0.9886;0.0114	2	3	124520068-124522530;124519994-124526690
gene-Ppp1r12a	gene-Ppp1r12a:t:108095617-108095707	t|1e1.1o1|1e2.1o1	0.0000;-0.0000	4.771e-21;4.771e-21	1.000e+00;1.000e+00	0.0010;0.9990	0.0055;0.9945	2	3	108088785-108095617;108089356-108095617
gene-Luzp1	gene-Luzp1:s:136272549-136276631	s|1e1.1o1|1e2.1o1|2e1.1o1|2e2.1o1|i	-0.0002;-0.0216;-0.0501;0.0710;0.0014	5.119e-21;7.557e-13;1.561e-20;8.710e-04;1.132e-06	9.945e-01;6.050e-01;4.491e-01;1.503e-01;5.530e-01	0.0324;0.1631;0.0804;0.3300;0.3965	0.0198;0.1341;0.0330;0.4100;0.3976	4	3	136272713-136278148;136272713-136279155;136272852-136278148;136272852-136279155;136276632-136279154	136276632-136279154
gene-Bbx	gene-Bbx:s:50020771-50020954	s|1e1.1o1|i	0.0000;0.0000	5.085e-21;5.085e-21	1.000e+00;1.000e+00	0.9843;0.0157	0.9768;0.0232	1	2	50018009-50020771;50018010-50020770	50018010-50020770
gene-Clasrp	gene-Clasrp:s:19337115-19337230	s|1e1.1o1|1e2.1o1|1e3.1o1	0.0000;0.0000;0.0000	4.771e-21;4.771e-21;4.771e-21	1.000e+00;1.000e+00;1.000e+00	0.9922;0.0074;0.0004	0.9919;0.0053;0.0025	3	4	19329481-19337115;19328933-19337115;19328477-19337115
gene-Stil	gene-Stil:s:114880679-114881614	s|1e1.1o1|1e2.1o1|i	0.0000;-0.0084;0.0000	5.085e-21;7.048e-21;5.086e-21	1.000e+00;7.748e-01;9.998e-01	0.0215;0.9630;0.0147	0.0225;0.9550;0.0227	2	3	114881614-114886642;114881614-114887066;114881615-114886641	114881615-114886641
gene-Mrps18a	gene-Mrps18a:s:46433650-46433757	s|1e1.1o1|i	-0.0000;0.0000	5.085e-21;5.085e-21	1.000e+00;1.000e+00	0.9870;0.0130	0.9806;0.0194	1	2	46433757-46436216;46433758-46436215	46433758-46436215
gene-Snrnp40	gene-Snrnp40:t:130267128-130267211	t|1e1.1o1|i	0.0146;-0.0146	2.677e-05;2.677e-05	5.483e-01;5.483e-01	0.1763;0.8237	0.2055;0.7945	1	2	130265553-130267128;130262148-130267127	130262148-130267127
gene-Syngap1	gene-Syngap1:s:27173902-27174058	s|1e1.1o1|2e1.1o1	0.0000;0.0000	4.771e-21;4.771e-21	1.000e+00;1.000e+00	0.9862;0.0138	0.9838;0.0162	2	2	27174055-27174247;27174058-27174247
gene-Cep43	gene-Cep43:s:8410221-8410269	s|1e1.1o1|1e2.1o1	0.0000;0.0000	4.771e-21;4.771e-21	1.000e+00;1.000e+00	0.9856;0.0144	0.9890;0.0110	2	3	8410269-8411017;8410269-8413353
gene-Smco2	gene-Smco2:s:146757528-146757648	s|1e1.2o2|1e2.1o1|i	0.0000;0.0000;0.0000	5.085e-21;5.085e-21;5.085e-21	1.000e+00;1.000e+00;1.000e+00	0.9868;0.0042;0.0092	0.9814;0.0058;0.0129	2	3	146757648-146760347;146757648-146761412;146757649-146760010	146757649-146760010
gene-Fam78a	gene-Fam78a:s:31972596-31973823	s|1e1.1o1|i	0.0000;0.0000	5.085e-21;5.085e-21	1.000e+00;1.000e+00	0.9856;0.0144	0.9771;0.0229	1	2	31959785-31972596;31966768-31972595	31966768-31972595
gene-Slc16a12	gene-Slc16a12:t:34686372-34686430	t|1e1.1o1|1e2.1o1	0.0002;-0.0002	1.697e-06;1.698e-06	9.634e-01;9.634e-01	0.0098;0.9902	0.0112;0.9888	2	3	34686430-34724466;34686430-34713866
gene-Gbf1	gene-Gbf1:s:46151959-46152064	s|1e1.1o1|i	0.0000;0.0000	5.085e-21;5.085e-21	1.000e+00;1.000e+00	0.9942;0.0058	0.9937;0.0063	1	2	46152064-46159096;46152065-46159095	46152065-46159095
gene-Ap1g1	gene-Ap1g1:s:na-110564174	s|1e1.1o2|1e2.1o1	0.0059;-0.0059	1.862e-04;1.862e-04	5.174e-01;5.174e-01	0.8658;0.1342	0.8750;0.1250	2	3	110564174-110565424;110564174-110565995
gene-Aopep	gene-Aopep:s:63338880-63338987	s|1e1.1o1|i	-0.0000;0.0000	5.118e-21;5.116e-21	9.946e-01;9.946e-01	0.9726;0.0274	0.9696;0.0304	1	2	63338987-63347321;63338988-63347320	63338988-63347320
gene-LOC108168868	gene-LOC108168868:s:51323804-51324195	s|1e1.1o3|1e1.2o3|1e1.3o3|i	0.0345;0.0087;0.0111;-0.0599	1.660e-06;3.530e-04;1.557e-04;9.754e-03	4.129e-01;4.929e-01;5.113e-01;1.889e-01	0.0470;0.4834;0.1986;0.2666	0.0916;0.4988;0.2213;0.1924	3	2	51324195-51326460;51324195-51326465;51324195-51326479;51324196-51326459	51324196-51326459
gene-Eno4	gene-Eno4:s:58922490-58932475	s|1e1.1o2|2e1.2o2|2e2.1o1|3e1.2o2|4e1.2o2|i	0.0000;0.0264;0.0000;0.0000;-0.0018;-0.0064	5.085e-21;9.118e-21;5.085e-21;5.085e-21;6.471e-21;6.393e-21	1.000e+00;5.930e-01;1.000e+00;1.000e+00;8.199e-01;8.350e-01	0.0055;0.8821;0.0125;0.0071;0.0462;0.0471	0.0026;0.9036;0.0102;0.0069;0.0449;0.0333	5	3	58932051-58933961;58932053-58933966;58932053-58941569;58932254-58933966;58932475-58933966;58932476-58933960	58932476-58933960
gene-Akap9	gene-Akap9:t:4055410-4055513	t|1e1.1o1|1e2.1o1|i	0.0067;-0.0020;-0.0106	5.947e-21;1.671e-10;6.149e-14	8.222e-01;7.224e-01;6.853e-01	0.0628;0.7657;0.1749	0.0849;0.7659;0.1523	2	3	4053782-4055410;4054943-4055410;4054944-4055409	4054944-4055409
gene-Gm26797	gene-Gm26797:t:122125434-122125508	t|1e1.1o1|1e2.1o1|1e3.1o1	0.0000;-0.0281;0.0280	4.771e-21;4.691e-05;5.732e-05	9.999e-01;4.452e-01;4.406e-01	0.0022;0.0844;0.9133	0.0024;0.0442;0.9532	3	4	122125508-122137023;122125508-122133894;122125508-122125591
gene-Gm41079	gene-Gm41079:s:103598199-103598716	s|1e1.1o1|i	0.0065;-0.0065	9.164e-05;9.164e-05	5.644e-01;5.644e-01	0.2332;0.7668	0.2356;0.7644	1	2	103590750-103598199;103586233-103598198	103586233-103598198
gene-Elp2	gene-Elp2:s:24750458-24750997	s|1e1.1o1|2e1.1o1	-0.0000;0.0000	4.771e-21;4.771e-21	1.000e+00;1.000e+00	0.9990;0.0010	0.9978;0.0022	2	2	24750553-24752135;24750997-24752135
gene-Vps50	gene-Vps50:s:3567735-3567888	s|1e2.1o1|2e1.1o1	0.0014;-0.0014	2.184e-05;2.184e-05	5.743e-01;5.743e-01	0.6600;0.3400	0.6654;0.3346	2	3	3567853-3571002;3567888-3570015
gene-Vps33a	gene-Vps33a:t:123671921-123672058	t|1e1.1o1|1e2.1o1|i	0.0048;-0.0502;0.0262	2.167e-08;3.218e-02;1.288e-02	8.628e-01;1.964e-01;2.866e-01	0.0020;0.2885;0.7095	0.0340;0.2082;0.7552	2	3	123672058-123674596;123672058-123673277;123672059-123673276	123672059-123673276
gene-Gm35309	gene-Gm35309:s:117928434-117928835	s|1e1.1o4|1e1.2o4|1e1.3o4|1e1.4o4|1e2.1o1|i	0.0074;0.0077;-0.0005;0.0000;0.0000;-0.0328	7.538e-14;7.126e-21;4.664e-21;5.092e-21;5.085e-21;6.747e-08	7.678e-01;7.027e-01;9.103e-01;9.987e-01;1.000e+00;4.602e-01	0.2182;0.1018;0.1774;0.0192;0.0098;0.4736	0.2343;0.1080;0.1750;0.0328;0.0146;0.4331	5	3	117928835-117928994;117928835-117928998;117928835-117929304;117928835-117929310;117928835-117931106;117928836-117928993	117928836-117928993
gene-Eif3e	gene-Eif3e:s:43145999-43146132	s|1e1.1o1|1e2.1o1	-0.0059;0.0059	5.667e-21;5.562e-21	8.286e-01;8.286e-01	0.0937;0.9063	0.0736;0.9264	2	3	43144624-43145999;43141818-43145999
gene-Gm39424	gene-Gm39424:s:106890295-106890375	s|1e1.1o1|1e2.1o1|1e3.1o1|i	-0.0634;-0.0239;0.0000;0.0920	7.057e-02;8.619e-03;5.578e-10;1.619e-01	1.385e-01;3.157e-01;9.986e-01;7.400e-02	0.2588;0.1891;0.0022;0.5467	0.1595;0.1508;0.0034;0.6720	3	4	106890375-106892101;106890375-106893349;106890375-106901866;106890376-106901865	106890376-106901865
gene-Ube3a	gene-Ube3a:t:58890715-58890781	t|1e1.2o2|1e2.1o6|1e2.2o6|1e2.3o6|1e2.4o6|1e2.5o6|1e2.6o6|1e3.1o1|i	-0.0128;0.0000;-0.0005;0.0168;-0.0004;-0.0027;0.0011;-0.0000;0.0000	7.505e-21;5.085e-21;5.300e-21;8.252e-21;6.748e-21;5.358e-21;5.686e-21;5.085e-21;5.085e-21	6.952e-01;1.000e+00;9.656e-01;6.590e-01;7.676e-01;8.959e-01;8.576e-01;1.000e+00;1.000e+00	0.1026;0.0075;0.0393;0.0488;0.0557;0.0878;0.6134;0.0286;0.0083	0.0921;0.0122;0.0381;0.0590;0.0558;0.0808;0.6256;0.0268;0.0098	8	4	58879019-58890715;58879110-58890715;58879221-58890715;58879370-58890715;58879400-58890715;58879528-58890715;58879548-58890715;58883806-58890715;58883807-58890714	58883807-58890714
gene-Myt1	gene-Myt1:t:181437440-181437687	t|1e1.1o1|1e2.1o2|1e2.2o2	-0.0000;0.0000;-0.0000	4.771e-21;4.771e-21;4.771e-21	1.000e+00;9.999e-01;1.000e+00	0.0060;0.9893;0.0060	0.0007;0.9911;0.0082	3	3	181432372-181437440;181436621-181437440;181436815-181437440
gene-Gapdhs	gene-Gapdhs:s:30432037-30432118	s|1e1.1o1|1e2.1o3|1e2.2o3|1e2.3o3|i	0.0000;0.0004;0.0000;-0.0001;-0.0000	5.085e-21;4.505e-21;5.085e-21;5.098e-21;4.677e-21	1.000e+00;9.821e-01;1.000e+00;9.980e-01;1.000e+00	0.0024;0.8888;0.0024;0.0424;0.0643	0.0025;0.8894;0.0044;0.0402;0.0628	4	3	30431853-30432037;30431772-30432037;30431765-30432037;30431750-30432037;30431854-30432036	30431854-30432036
gene-Traf3ip1	gene-Traf3ip1:s:91447300-91447384	s|1e1.1o2|1e1.2o2	0.0000;0.0000	4.771e-21;4.771e-21	1.000e+00;1.000e+00	0.9919;0.0081	0.9917;0.0083	2	2	91447384-91447778;91447384-91447781
gene-Wdfy3	gene-Wdfy3:s:102096674-102096840	s|1e1.1o1|i	-0.0250;0.0250	1.014e-20;9.514e-21	5.905e-01;5.905e-01	0.9542;0.0458	0.9264;0.0736	1	2	102092214-102096674;102092215-102096673	102092215-102096673
gene-Ccdc33	gene-Ccdc33:s:57937131-57937244	s|1e1.1o1|i	-0.0000;0.0000	5.085e-21;5.085e-21	1.000e+00;1.000e+00	0.9723;0.0277	0.9709;0.0291	1	2	57936166-57937131;57936167-57937130	57936167-57937130
gene-Gpbp1l1	gene-Gpbp1l1:t:116447363-116447487	t|1e1.1o1|1e2.1o1	0.0000;-0.0000	4.771e-21;4.771e-21	1.000e+00;1.000e+00	0.9696;0.0304	0.9710;0.0290	2	3	116445940-116447363;116446493-116447363
gene-Cntn5	gene-Cntn5:t:10012807-10012909	t|1e1.1o1|1e2.1o1	-0.0002;0.0002	1.917e-08;1.936e-08	9.933e-01;9.933e-01	0.0078;0.9922	0.0040;0.9960	2	3	10012909-10090163;10012909-10048688
gene-Naa40	gene-Naa40:s:7207553-7207648	s|1e1.1o1|1e2.1o1	0.0722;-0.0722	1.110e-16;2.353e-20	1.634e-01;1.634e-01	0.8929;0.1071	0.9637;0.0363	2	3	7207471-7207553;7207170-7207553
gene-Hk1	gene-Hk1:s:62151165-62151327	s|1e1.1o2|1e1.2o2|i	-0.0000;0.0000;0.0000	5.085e-21;5.085e-21;5.085e-21	1.000e+00;1.000e+00;1.000e+00	0.9762;0.0140;0.0097	0.9656;0.0223;0.0121	2	2	62140647-62151165;62140642-62151165;62140648-62151164	62140648-62151164
gene-1700030F04Rik	gene-1700030F04Rik:s:117727971-117728055	s|1e1.1o1|1e2.1o1|1e3.1o1	-0.0485;0.0049;0.0377	1.410e-06;6.121e-21;1.216e-07	3.292e-01;8.183e-01;4.286e-01	0.2365;0.0356;0.7264	0.1845;0.0449;0.7684	3	4	117718497-117727971;117688430-117727971;117679684-117727971
gene-Lrrc43	gene-Lrrc43:s:123627349-123627653	s|1e1.1o1|2e1.1o1|i	0.0000;0.0000;-0.0000	5.086e-21;5.085e-21;5.085e-21	9.998e-01;1.000e+00;1.000e+00	0.9627;0.0031;0.0341	0.9765;0.0045;0.0189	2	2	123627536-123630283;123627653-123630283;123627654-123630282	123627654-123630282
gene-Jakmip1	gene-Jakmip1:s:37248471-37248965	s|1e1.1o1|i	-0.0492;0.0492	1.205e-02;1.205e-02	2.200e-01;2.200e-01	0.8452;0.1548	0.7781;0.2219	1	2	37248965-37257980;37248966-37257979	37248966-37257979
gene-Csnk1a1	gene-Csnk1a1:s:61702535-61702633	s|1e1.1o1|1e2.1o1	-0.0005;0.0005	4.505e-21;4.493e-21	9.817e-01;9.817e-01	0.0622;0.9378	0.0561;0.9439	2	3	61702633-61704945;61702633-61708481
gene-Iqch	gene-Iqch:s:63431187-63431253	s|1e1.1o1|1e2.1o1|i	-0.0000;0.0351;0.0000	5.086e-21;1.160e-20;5.085e-21	9.999e-01;5.356e-01;1.000e+00	0.0368;0.9455;0.0175	0.0250;0.9583;0.0167	2	3	63429510-63431187;63419602-63431187;63429511-63431186	63429511-63431186
gene-Cfap57	gene-Cfap57:t:118440047-118440140	t|1e1.1o1|1e2.1o1	0.0000;0.0000	4.771e-21;4.771e-21	1.000e+00;1.000e+00	0.0053;0.9947	0.0038;0.9962	2	3	118440140-118450195;118440140-118441823
gene-Dennd1a	gene-Dennd1a:t:38026938-38026987	t|1e1.1o1|1e2.1o1|1e3.1o1	0.0120;-0.0048;-0.0047	3.918e-06;1.641e-06;6.639e-21	6.251e-01;6.171e-01;7.827e-01	0.0815;0.8762;0.0434	0.1017;0.8669;0.0349	3	4	38026987-38133414;38026987-38049819;38026987-38028485
gene-Aak1	gene-Aak1:t:86923086-86923167	t|1e1.1o1|1e2.1o1	0.0000;0.0000	4.771e-21;4.771e-21	1.000e+00;1.000e+00	0.0008;0.9992	0.0010;0.9990	2	3	86914066-86923086;86921460-86923086
gene-Cfap74	gene-Cfap74:t:155510454-155510649	t|1e1.1o1|1e2.1o1|i	-0.0126;0.0194;0.0025	7.367e-21;1.357e-13;4.915e-21	7.247e-01;6.091e-01;8.942e-01	0.0869;0.6971;0.2201	0.0514;0.7162;0.2327	2	3	155508469-155510454;155509287-155510454;155509288-155510453	155509288-155510453
gene-4932429P05Rik	gene-4932429P05Rik:s:88795874-88795918	s|1e1.1o1|2e1.1o1	0.0724;-0.0724	3.055e-02;3.055e-02	1.265e-01;1.265e-01	0.5106;0.4894	0.5987;0.4013	2	2	88795909-88796050;88795918-88796050
gene-Sdccag8	gene-Sdccag8:s:176691182-176691296	s|1e1.1o1|1e2.1o1|i	-0.0943;0.0204;0.0683	1.219e-01;9.208e-03;3.327e-02	7.736e-02;3.255e-01;1.401e-01	0.5713;0.2265;0.2020	0.4425;0.2526;0.2885	2	3	176691296-176692572;176691296-176695778;176691297-176693974	176691297-176693974
gene-Clasrp	gene-Clasrp:t:19337115-19337230	t|1e1.1o1|1e2.1o1|2e1.1o1	-0.0030;0.0174;-0.0022	1.407e-09;2.165e-08;5.297e-21	6.877e-01;5.881e-01;9.240e-01	0.8822;0.0852;0.0357	0.8777;0.1072;0.0146	3	3	19337230-19338337;19337230-19338250;19337226-19338337
gene-Adgrv1	gene-Adgrv1:s:81553283-81553525	s|1e1.1o1|i	-0.0132;0.0132	1.245e-08;1.235e-08	6.860e-01;6.860e-01	0.9333;0.0667	0.9062;0.0938	1	2	81545693-81553283;81545694-81553282	81545694-81553282
gene-Ambra1	gene-Ambra1:s:91640375-91640554	s|1e1.1o1|i	0.0000;0.0000	5.085e-21;5.085e-21	1.000e+00;1.000e+00	0.9959;0.0041	0.9935;0.0065	1	2	91640554-91654805;91640555-91654804	91640555-91654804
gene-Cdc14a	gene-Cdc14a:t:116092086-116092198	t|1e1.1o1|1e2.1o1|i	0.0000;0.0000;0.0000	5.085e-21;5.085e-21;5.085e-21	1.000e+00;1.000e+00;1.000e+00	0.0019;0.9865;0.0114	0.0035;0.9835;0.0130	2	3	116092198-116115731;116092198-116101789;116092199-116101788	116092199-116101788
gene-Cdkl1	gene-Cdkl1:t:69816174-69816295	t|1e1.1o2|1e1.2o2|1e2.1o1	0.0000;-0.0000;0.0000	4.771e-21;4.771e-21;4.771e-21	1.000e+00;1.000e+00;1.000e+00	0.0032;0.9912;0.0055	0.0030;0.9841;0.0127	3	3	69816295-69836999;69816295-69836761;69816295-69835211
gene-Rsph3a	gene-Rsph3a:s:8191656-8191801	s|1e1.1o1|i	-0.0483;0.0483	2.348e-15;1.309e-20	4.732e-01;4.732e-01	0.9301;0.0699	0.8793;0.1207	1	2	8191801-8192769;8191802-8192768	8191802-8192768
gene-Add3	gene-Add3:t:53191845-53191906	t|1e1.1o1|1e2.1o1|1e3.1o1|1e4.1o1|1e5.1o1|1e6.1o1|1e7.1o1	0.0000;0.0218;0.0000;-0.0135;-0.0162;0.0027;0.0000	4.771e-21;5.558e-06;4.771e-21;8.608e-21;9.067e-21;7.412e-21;4.771e-21	1.000e+00;4.896e-01;1.000e+00;6.503e-01;6.381e-01;7.055e-01;1.000e+00	0.0027;0.8147;0.0003;0.0634;0.0581;0.0531;0.0003	0.0030;0.8552;0.0004;0.0465;0.0402;0.0567;0.0004	7	8	53129145-53191845;53131520-53191845;53132449-53191845;53148063-53191845;53149639-53191845;53174334-53191845;53182884-53191845
gene-Pde1a	gene-Pde1a:s:79738672-79738743	s|1e1.1o1|1e2.1o2|1e2.2o2|2e2.1o2	0.0008;-0.0001;0.0000;0.0000	4.557e-21;4.406e-21;4.771e-21;4.771e-21	9.711e-01;9.964e-01;1.000e+00;1.000e+00	0.0594;0.9266;0.0098;0.0036	0.0670;0.9175;0.0123;0.0031	4	3	79737682-79738689;79736516-79738689;79736513-79738689;79736516-79738672
gene-Eaf2	gene-Eaf2:s:36645020-36645114	s|1e1.1o1|1e2.1o1	-0.0320;0.0320	7.193e-03;7.193e-03	2.968e-01;2.968e-01	0.8780;0.1220	0.8352;0.1648	2	3	36630970-36645020;36628522-36645020
gene-4930543I03Rik	gene-4930543I03Rik:t:86608091-86608784	t|1e1.1o1|i	0.0747;-0.0747	8.947e-02;8.947e-02	1.115e-01;1.115e-01	0.1810;0.8190	0.2973;0.7027	1	2	86596190-86608091;86602705-86608090	86602705-86608090
gene-Gm17160	gene-Gm17160:s:102903325-102903458	s|1e1.1o2|1e1.2o2|i	-0.0244;-0.0260;0.0597	2.327e-04;2.140e-04;1.169e-02	4.562e-01;4.277e-01;1.834e-01	0.2790;0.2352;0.4931	0.2282;0.1965;0.5752	2	2	102903458-102904282;102903458-102904389;102903459-102904281	102903459-102904281
gene-Hook3	gene-Hook3:s:26578088-26578220	s|1e1.1o1|i	-0.0501;0.0501	4.856e-02;4.856e-02	1.831e-01;1.831e-01	0.7663;0.2337	0.6792;0.3208	1	2	26572609-26578088;26572610-26578087	26572610-26578087
gene-Ppp1r9a	gene-Ppp1r9a:t:5111000-5111053	t|1e1.1o1|1e2.1o1	0.0000;-0.0000	4.774e-21;5.733e-13	9.994e-01;9.994e-01	0.0038;0.9962	0.0045;0.9955	2	3	5077615-5111000;5100587-5111000
gene-Zc3h12c	gene-Zc3h12c:t:52054975-52055726	t|1e1.1o1|1e2.1o1|1e3.1o1	0.0004;-0.0005;0.0000	3.073e-10;6.997e-10;4.771e-21	9.592e-01;9.474e-01;9.999e-01	0.0223;0.9763;0.0015	0.0142;0.9831;0.0028	3	4	52055726-52079802;52055726-52079331;52055726-52060569
gene-Zfc3h1	gene-Zfc3h1:s:115240102-115240202	s|1e1.1o2|1e1.2o2	-0.0006;0.0006	4.925e-21;4.909e-21	9.757e-01;9.757e-01	0.0352;0.9648	0.0262;0.9738	2	2	115240202-115242229;115240202-115242258
gene-Zfp369	gene-Zfp369:t:65443877-65452038	t|1e1.1o1|1e2.1o1	-0.0063;0.0063	3.886e-08;3.895e-08	7.278e-01;7.278e-01	0.0475;0.9525	0.0358;0.9642	2	3	65442298-65443877;65443540-65443877
gene-Il11	gene-Il11:s:4778877-4779038	s|1e1.1o1|i	-0.0017;0.0017	5.059e-21;5.020e-21	9.434e-01;9.434e-01	0.9325;0.0675	0.9254;0.0746	1	2	4776736-4778877;4776737-4778876	4776737-4778876
gene-Fam53c	gene-Fam53c:s:34901221-34902005	s|3e1.1o2|i	-0.0000;0.0000	5.085e-21;5.085e-21	1.000e+00;1.000e+00	0.9843;0.0157	0.9710;0.0290	1	2	34902005-34903651;34902006-34903650	34902006-34903650
gene-Ranbp17	gene-Ranbp17:s:33193110-33193276	s|1e1.1o2|1e1.2o2|1e2.1o1	0.0000;0.0000;-0.0000	4.771e-21;4.771e-21;4.773e-21	1.000e+00;1.000e+00;9.996e-01	0.0107;0.0162;0.9720	0.0093;0.0195;0.9714	3	3	33193015-33193110;33192607-33193110;33169269-33193110
gene-Slc22a23	gene-Slc22a23:t:34405886-34406054	t|1e1.1o1|1e2.1o1	0.0467;-0.0467	2.537e-02;2.537e-02	2.235e-01;2.235e-01	0.0515;0.9485	0.1307;0.8693	2	3	34406054-34482980;34406054-34441171
gene-Dnah17	gene-Dnah17:s:117924562-117924804	s|1e1.1o1|1e2.1o1|i	0.0000;-0.0002;0.0000	5.085e-21;5.120e-21;5.085e-21	1.000e+00;9.945e-01;1.000e+00	0.0069;0.9734;0.0201	0.0105;0.9626;0.0270	2	3	117924180-117924562;117923610-117924562;117924181-117924561	117924181-117924561
gene-Ascc3	gene-Ascc3:s:50597869-50598037	s|1e1.1o1|i	-0.0002;0.0002	5.135e-21;5.129e-21	9.921e-01;9.921e-01	0.9807;0.0193	0.9642;0.0358	1	2	50598037-50604186;50598038-50604185	50598038-50604185
gene-Rae1	gene-Rae1:s:172845300-172845404	s|1e1.1o1|i	0.0000;0.0000	5.085e-21;5.085e-21	1.000e+00;1.000e+00	0.9820;0.0180	0.9856;0.0144	1	2	172845404-172846953;172845405-172846952	172845405-172846952
gene-Gm31466	gene-Gm31466:t:20557504-20557629	t|1e1.1o1|1e2.1o1	-0.0090;0.0090	9.489e-08;9.503e-08	6.523e-01;6.523e-01	0.8394;0.1606	0.8204;0.1796	2	3	20557629-20560177;20557629-20559717
gene-Rmnd1	gene-Rmnd1:t:4377171-4377691	t|1e1.1o3|1e2.1o1|1e3.1o2|1e3.2o2	0.0000;0.0000;0.0000;0.0000	4.771e-21;4.771e-21;4.771e-21;4.771e-21	1.000e+00;1.000e+00;1.000e+00;1.000e+00	0.0016;0.9938;0.0044;0.0001	0.0001;0.9974;0.0022;0.0004	4	4	4377691-4382266;4377691-4379077;4377691-4378409;4377691-4378369
gene-Tfcp2	gene-Tfcp2:s:100449206-100449760	s|1e1.1o1|1e2.1o1|1e3.1o1|i	-0.0000;0.0376;-0.0000;-0.0260	5.087e-21;1.063e-06;5.085e-21;7.151e-08	9.997e-01;4.462e-01;1.000e+00;4.922e-01	0.0158;0.8800;0.0026;0.1012	0.0138;0.9274;0.0005;0.0598	3	4	100442295-100449206;100426427-100449206;100423553-100449206;100442296-100449205	100442296-100449205
gene-Lmbrd1	gene-Lmbrd1:s:24770828-24770980	s|1e1.1o1|i	-0.0000;0.0000	5.085e-21;5.085e-21	1.000e+00;1.000e+00	0.9836;0.0164	0.9785;0.0215	1	2	24770980-24782964;24770981-24782963	24770981-24782963
gene-Gm10754	gene-Gm10754:t:97767355-97767522	t|1e1.1o1|1e2.1o1	-0.0830;0.0830	1.329e-01;1.329e-01	8.720e-02;8.720e-02	0.3018;0.6982	0.1777;0.8223	2	3	97767522-97770295;97767522-97768989
gene-Ncoa1	gene-Ncoa1:t:4466671-4466805	t|1e1.1o1|1e2.1o1|1e3.1o1|1e4.1o1|1e5.1o1|1e6.1o1|i	0.0000;0.0000;0.0032;-0.0085;0.0132;0.0000;-0.0054	5.085e-21;5.085e-21;6.657e-21;7.309e-21;9.380e-08;5.085e-21;5.948e-21	1.000e+00;1.000e+00;7.945e-01;7.300e-01;6.190e-01;1.000e+00;8.299e-01	0.0002;0.0002;0.0412;0.0676;0.8021;0.0071;0.0851	0.0002;0.0002;0.0435;0.0561;0.8249;0.0097;0.0636	6	7	4466805-4569055;4466805-4557577;4466805-4526772;4466805-4526179;4466805-4483438;4466805-4480768;4466806-4480767	4466806-4480767
gene-Sypl	gene-Sypl:s:33004185-33004981	s|1e1.1o1|2e1.1o1|3e1.1o1|i	0.0160;0.0000;0.0000;0.0000	7.970e-21;5.085e-21;5.085e-21;5.085e-21	6.738e-01;1.000e+00;1.000e+00;1.000e+00	0.9434;0.0224;0.0164;0.0174	0.9505;0.0229;0.0122;0.0149	3	2	33004358-33015372;33004693-33015372;33004981-33015372;33004982-33015371	33004982-33015371
gene-Catsperg1	gene-Catsperg1:t:28894639-28894748	t|1e1.1o1|1e2.1o1|2e2.1o1	-0.0240;0.0082;0.0000	9.966e-21;5.851e-21;4.771e-21	5.899e-01;7.687e-01;1.000e+00	0.2679;0.7110;0.0217	0.2438;0.7345;0.0219	3	3	28894748-28895253;28894748-28894838;28894744-28894838
gene-Entpd5	gene-Entpd5:s:84452180-84452249	s|1e1.1o1|1e2.1o1|i	0.0120;-0.0117;-0.0003	6.951e-12;9.566e-12;5.165e-21	6.169e-01;5.948e-01;9.872e-01	0.4566;0.5097;0.0354	0.4777;0.4895;0.0323	2	3	84446186-84452180;84443732-84452180;84447709-84452179	84447709-84452179
gene-Ppp1r42	gene-Ppp1r42:s:10049041-10049172	s|1e1.1o1|1e2.1o3|1e2.2o3|1e2.3o3|1e3.1o1	0.0000;-0.0122;0.0076;0.0000;0.0000	4.771e-21;7.222e-21;7.112e-21;4.771e-21;4.771e-21	1.000e+00;6.594e-01;6.726e-01;1.000e+00;1.000e+00	0.0067;0.2286;0.7554;0.0067;0.0025	0.0086;0.2077;0.7693;0.0076;0.0050	5	4	10048150-10049041;10046971-10049041;10046924-10049041;10046885-10049041;10039156-10049041
gene-Sec31a	gene-Sec31a:s:100516153-100516211	s|1e1.2o2|2e1.1o2	0.0000;0.0000	4.771e-21;4.771e-21	1.000e+00;1.000e+00	0.0083;0.9917	0.0064;0.9936	2	2	100513852-100516155;100513853-100516153
gene-Sigmar1	gene-Sigmar1:s:41741102-41741359	s|1e2.2o2|2e1.1o1|2e2.1o2	0.0000;0.0000;0.0000	4.771e-21;4.771e-21;4.771e-21	1.000e+00;1.000e+00;1.000e+00	0.0004;0.9992;0.0004	0.0004;0.9992;0.0004	3	3	41740562-41741148;41740976-41741102;41740642-41741102
gene-Rara	gene-Rara:s:98830537-98830598	s|1e1.1o1|i	0.0000;-0.0000	5.085e-21;5.085e-21	1.000e+00;1.000e+00	0.0010;0.9990	0.0014;0.9986	1	2	98830598-98841071;98830599-98835321	98830599-98835321
gene-4732416N19Rik	gene-4732416N19Rik:t:148136754-148137161	t|1e1.1o2|1e1.2o2|1e2.1o1	0.0255;-0.0136;-0.0107	1.822e-03;4.052e-04;5.392e-05	3.802e-01;4.781e-01;5.273e-01	0.4048;0.3310;0.2583	0.4522;0.3043;0.2397	3	3	148113928-148136754;148113955-148136754;148133252-148136754
gene-Plb1	gene-Plb1:s:32502981-32503080	s|1e1.1o1|i	-0.0000;0.0000	5.085e-21;5.085e-21	1.000e+00;1.000e+00	0.9913;0.0087	0.9775;0.0225	1	2	32503080-32506966;32503081-32506965	32503081-32506965
gene-Cpeb2	gene-Cpeb2:s:43401929-43402019	s|1e1.1o1|1e2.1o1|1e3.2o2|i	0.0000;0.0000;0.0000;0.0000	5.085e-21;5.085e-21;5.085e-21;5.085e-21	1.000e+00;1.000e+00;1.000e+00;1.000e+00	0.0059;0.9758;0.0077;0.0107	0.0036;0.9755;0.0066;0.0142	3	4	43402019-43403627;43402019-43419077;43402019-43434798;43402020-43403626	43402020-43403626
gene-Skap1	gene-Skap1:t:96621951-96622051	t|1e1.1o1|1e2.1o1|1e3.1o1	0.0004;0.0046;-0.0075	4.865e-21;1.179e-08;3.103e-09	9.832e-01;6.608e-01;7.003e-01	0.0170;0.8499;0.1320	0.0260;0.8581;0.1152	3	4	96604028-96621951;96614223-96621951;96614677-96621951
gene-Kcnab2	gene-Kcnab2:s:152496442-152496479	s|1e1.1o1|1e2.1o1|i	0.0000;-0.0021;0.0011	5.085e-21;5.662e-21;5.285e-21	1.000e+00;9.158e-01;9.652e-01	0.0078;0.9609;0.0317	0.0030;0.9575;0.0395	2	3	152493572-152496442;152491663-152496442;152493573-152496441	152493573-152496441
gene-Ncor2	gene-Ncor2:s:125205045-na	s|1e1.1o1|1e2.1o1	0.0469;-0.0469	4.705e-02;4.705e-02	1.976e-01;1.976e-01	0.5089;0.4911	0.5786;0.4214	2	3	125204522-125205045;125202044-125205045
gene-Platr14	gene-Platr14:s:104389529-104389594	s|1e1.1o1|2e1.1o1	-0.0613;0.0613	1.243e-01;1.243e-01	9.745e-02;9.745e-02	0.6539;0.3461	0.5520;0.4480	2	2	104389551-104390069;104389594-104390069
gene-Csk	gene-Csk:t:57538650-57538745	t|1e1.1o1|2e1.1o1|2e2.1o1	-0.0031;0.0536;-0.0419	5.647e-21;2.728e-02;1.832e-02	8.796e-01;1.933e-01;2.472e-01	0.0314;0.5064;0.4564	0.0200;0.5941;0.3841	3	3	57538745-57552278;57538726-57552278;57538726-57541278
gene-Cfap43	gene-Cfap43:s:47818823-47818919	s|1e1.1o1|1e2.1o2|1e2.2o2|i	0.0000;-0.0000;0.0357;0.0000	5.085e-21;5.085e-21;1.145e-20;5.085e-21	1.000e+00;1.000e+00;5.372e-01;1.000e+00	0.0179;0.0352;0.9398;0.0069	0.0128;0.0250;0.9538;0.0078	3	3	47817395-47818823;47814421-47818823;47814368-47818823;47817396-47818822	47817396-47818822
gene-Fam13b	gene-Fam13b:s:34644807-na	s|1e1.1o1|1e2.1o1	0.0019;-0.0019	2.336e-02;2.336e-02	2.932e-01;2.932e-01	0.5093;0.4907	0.5032;0.4968	2	3	34643736-34644807;34632905-34644807
gene-Abcc3	gene-Abcc3:s:94254259-94254435	s|1e1.1o1|i	-0.0004;0.0004	5.167e-21;4.405e-13	9.871e-01;9.871e-01	0.0144;0.9856	0.0033;0.9967	1	2	94252643-94254259;94252644-94254258	94252644-94254258
gene-Fam217a	gene-Fam217a:s:35108012-35108341	s|1e1.1o1|2e1.1o1|i	-0.0104;0.0174;-0.0008	6.961e-21;7.326e-21;4.846e-21	7.571e-01;6.573e-01;9.723e-01	0.0691;0.8490;0.0835	0.0536;0.8759;0.0701	2	2	35103829-35108300;35103829-35108012;35103976-35108011	35103976-35108011
gene-Nsun5	gene-Nsun5:s:135400095-135400269	s|1e1.1o2|1e1.2o2	0.0002;-0.0002	1.926e-17;4.838e-21	9.890e-01;9.890e-01	0.9805;0.0195	0.9890;0.0110	2	2	135400269-135400352;135400269-135400360
gene-Ube2q1	gene-Ube2q1:s:89680905-89681345	s|1e1.1o1|1e2.1o1	0.0000;0.0000	4.771e-21;4.771e-21	1.000e+00;1.000e+00	0.0052;0.9948	0.0050;0.9950	2	3	89681345-89682545;89681345-89683384
gene-Srgn	gene-Srgn:s:62343421-62343615	s|1e1.1o1|i	-0.0300;0.0300	2.187e-17;1.063e-20	5.574e-01;5.574e-01	0.9645;0.0355	0.9371;0.0629	1	2	62333702-62343421;62333703-62343420	62333703-62343420
gene-Slc38a2	gene-Slc38a2:t:96593317-96593390	t|1e1.1o1|1e2.1o1|i	0.0110;-0.0171;0.0066	7.983e-21;2.640e-06;1.435e-09	6.657e-01;5.498e-01;6.919e-01	0.0533;0.8550;0.0874	0.0677;0.8288;0.0989	2	3	96593390-96596063;96593390-96595803;96593391-96595802	96593391-96595802
gene-Ppfia1	gene-Ppfia1:t:144038770-144038948	t|1e1.1o1|1e3.1o2|1e3.2o2|2e1.1o1|2e2.1o1|2e3.1o2|i	-0.0000;0.0000;0.0000;-0.0111;0.0000;-0.0096;0.0294	5.089e-21;5.085e-21;5.085e-21;7.422e-08;5.085e-21;8.120e-21;3.741e-07	9.994e-01;1.000e+00;1.000e+00;6.136e-01;1.000e+00;6.898e-01;5.036e-01	0.0205;0.0002;0.0002;0.8523;0.0002;0.0567;0.0714	0.0068;0.0003;0.0003;0.8317;0.0003;0.0455;0.1092	6	4	144038948-144045189;144038948-144042428;144038948-144042368;144038945-144045189;144038945-144042934;144038945-144042428;144038949-144042367	144038949-144042367
gene-Gm44502	gene-Gm44502:s:89304291-89304396	s|1e1.1o2|1e1.2o2	0.0000;0.0000	4.771e-21;4.771e-21	1.000e+00;1.000e+00	0.9922;0.0078	0.9929;0.0071	2	2	89304211-89304291;89304165-89304291
gene-Ube3c	gene-Ube3c:t:29861705-29861816	t|1e1.1o1|1e2.1o1|i	0.0235;-0.0943;0.0486	1.025e-02;2.182e-02;1.908e-02	2.985e-01;7.374e-02;2.233e-01	0.7066;0.1514;0.1357	0.7517;0.0395;0.2036	2	3	29851655-29861705;29857662-29861705;29851656-29861704	29851656-29861704
gene-Zfp982	gene-Zfp982:t:147591996-147592097	t|1e2.1o1|1e7.1o1|2e4.1o1|3e1.1o1|3e2.1o1|3e3.1o1|3e5.1o1|3e7.1o1|4e6.1o1|i	-0.0214;0.0273;0.0543;0.0000;-0.0096;-0.0004;0.0108;-0.0469;0.0000;0.0034	4.043e-09;1.010e-20;1.047e-05;5.085e-21;3.035e-08;5.173e-21;7.253e-21;9.802e-04;5.085e-21;1.076e-10	6.014e-01;5.769e-01;2.605e-01;1.000e+00;6.628e-01;9.860e-01;7.123e-01;2.928e-01;1.000e+00;7.607e-01	0.1138;0.0386;0.1048;0.0032;0.1997;0.0269;0.0525;0.3317;0.0002;0.1258	0.0867;0.0652;0.1733;0.0002;0.1882;0.0200;0.0677;0.2647;0.0002;0.1314	9	8	147536263-147591996;147590521-147591996;147578923-147592040;147527996-147592043;147536263-147592043;147577037-147592043;147582742-147592043;147590521-147592043;147585152-147592055;147590522-147591995	147590522-147591995
gene-Ift172	gene-Ift172:s:31448318-31448458	s|1e1.1o1|i	0.0000;0.0000	5.085e-21;5.085e-21	1.000e+00;1.000e+00	0.9888;0.0112	0.9938;0.0062	1	2	31444381-31448318;31444382-31448317	31444382-31448317
gene-Supt4a	gene-Supt4a:t:87633534-87633677	t|1e1.1o1|2e1.1o1|2e2.1o1|i	0.0000;0.0042;0.0001;-0.0237	5.085e-21;5.363e-21;4.782e-21;1.025e-20	1.000e+00;8.516e-01;9.825e-01;6.000e-01	0.0002;0.8772;0.0674;0.0547	0.0002;0.8898;0.0701;0.0390	3	3	87629099-87633534;87629099-87633622;87631472-87633622;87631473-87633533	87631473-87633533
gene-Pcdhga10	gene-Pcdhga10:t:37958074-37958132	t|1e1.2o2|1e2.1o1|1e3.1o1|1e4.1o1	-0.0000;0.0000;0.0025;0.0000	4.772e-21;4.771e-21;7.217e-21;4.771e-21	9.998e-01;9.999e-01;7.291e-01;1.000e+00	0.0230;0.0164;0.9519;0.0089	0.0026;0.0246;0.9539;0.0185	4	5	37882658-37958074;37957100-37958074;37957609-37958074;37957717-37958074
gene-Rubcn	gene-Rubcn:s:32656284-32656385	s|1e1.1o1|1e2.1o1|i	0.0000;0.0000;0.0000	5.085e-21;5.085e-21;5.085e-21	1.000e+00;1.000e+00;1.000e+00	0.0001;0.9882;0.0117	0.0001;0.9862;0.0137	2	3	32654088-32656284;32649692-32656284;32654089-32656283	32654089-32656283
gene-Ttc41	gene-Ttc41:t:86565646-86565806	t|1e1.1o3|1e2.2o2|1e3.1o1|1e4.1o1|i	0.0000;0.0000;-0.0003;0.0000;-0.0007	5.085e-21;5.085e-21;4.735e-21;5.085e-21;5.952e-21	1.000e+00;1.000e+00;9.901e-01;1.000e+00;8.395e-01	0.0064;0.0044;0.9274;0.0067;0.0561	0.0153;0.0019;0.9194;0.0091;0.0543	4	5	86541881-86565646;86549603-86565646;86560276-86565646;86561142-86565646;86560449-86565645	86560449-86565645
gene-Fam193a	gene-Fam193a:s:34600923-34601102	s|1e1.1o1|1e2.1o1	0.0000;0.0000	4.771e-21;4.771e-21	1.000e+00;1.000e+00	0.9938;0.0062	0.9929;0.0071	2	3	34601102-34602006;34601102-34615249
gene-Eef1d	gene-Eef1d:s:75777735-75777749	s|1e1.1o1|1e2.1o2|i	-0.0000;0.0000;0.0000	5.085e-21;5.085e-21;5.085e-21	1.000e+00;1.000e+00;1.000e+00	0.0096;0.0005;0.9899	0.0054;0.0005;0.9941	2	3	75775657-75777735;75773104-75777735;75777208-75777734	75777208-75777734
gene-Pias4	gene-Pias4:s:80999619-81000024	s|1e1.1o1|i	0.0000;0.0000	5.085e-21;5.085e-21	1.000e+00;1.000e+00	0.9822;0.0178	0.9793;0.0207	1	2	80993851-80999619;80993852-80999618	80993852-80999618
gene-Ccdc50	gene-Ccdc50:s:27257051-27257127	s|1e1.1o1|i	0.0000;0.0000	5.085e-21;5.085e-21	1.000e+00;1.000e+00	0.9818;0.0182	0.9774;0.0226	1	2	27257127-27263294;27257128-27263293	27257128-27263293
gene-Smad5	gene-Smad5:s:56851481-56852375	s|1e2.1o1|2e1.1o1|2e2.1o1|3e2.1o1|4e2.1o1	-0.0000;0.0000;-0.0005;0.1484;-0.1327	4.774e-21;4.771e-21;2.624e-09;2.927e-01;2.548e-01	9.995e-01;1.000e+00;9.342e-01;2.551e-02;3.523e-02	0.0068;0.0011;0.0212;0.3949;0.5804	0.0014;0.0014;0.0092;0.5549;0.4244	5	3	56851625-56871242;56851635-56853889;56851635-56871242;56852034-56871242;56852375-56871242
gene-Mgat4c	gene-Mgat4c:t:102013519-102013641	t|1e1.1o1|1e2.1o1|1e3.1o1	-0.0100;0.0173;0.0011	6.691e-09;8.780e-21;5.474e-21	6.724e-01;6.284e-01;8.439e-01	0.8893;0.0435;0.0721	0.8656;0.0646;0.0708	3	4	101994920-102013519;102002522-102013519;102006432-102013519
gene-Ppm1g	gene-Ppm1g:s:31361374-31361503	s|1e1.1o1|2e1.1o1	0.0000;0.0000	4.771e-21;4.771e-21	1.000e+00;1.000e+00	0.0038;0.9962	0.0056;0.9944	2	2	31361018-31361430;31361018-31361374
gene-Fgfr3	gene-Fgfr3:s:33879068-33879298	s|1e1.1o1|2e1.1o1|i	0.0000;0.0000;-0.0000	5.085e-21;5.085e-21;5.130e-21	1.000e+00;1.000e+00;1.000e+00	0.0012;0.0012;0.9975	0.0015;0.0015;0.9970	2	2	33879272-33879650;33879298-33879650;33879299-33879649	33879299-33879649
gene-Lrrc45	gene-Lrrc45:s:120604779-120604879	s|1e1.1o2|1e1.2o2	0.0385;-0.0385	6.276e-04;6.276e-04	3.161e-01;3.161e-01	0.0621;0.9379	0.1137;0.8863	2	2	120604879-120604994;120604879-120605099
gene-Gatad2b	gene-Gatad2b:s:90261615-90261817	s|1e1.1o1|i	-0.0080;0.0080	6.810e-21;6.614e-21	7.958e-01;7.958e-01	0.9606;0.0394	0.9533;0.0467	1	2	90261817-90262982;90261818-90262981	90261818-90262981
gene-Mroh8	gene-Mroh8:s:157098247-157098391	s|1e1.1o1|1e2.1o2	0.0000;0.0000	4.771e-21;4.771e-21	1.000e+00;1.000e+00	0.9899;0.0101	0.9904;0.0096	2	3	157096945-157098247;157083769-157098247
gene-Tbc1d23	gene-Tbc1d23:s:57032734-57032938	s|1e1.1o1|i	-0.0306;0.0306	1.376e-05;1.376e-05	4.275e-01;4.275e-01	0.9398;0.0602	0.8954;0.1046	1	2	57028690-57032734;57028691-57032733	57028691-57032733
gene-Gm32533	gene-Gm32533:s:34188983-34189018	s|1e1.1o1|1e2.1o1	0.0062;-0.0062	2.249e-04;2.249e-04	6.126e-01;6.126e-01	0.0343;0.9657	0.0543;0.9457	2	3	34189018-34189270;34189018-34190592
gene-Adgre1	gene-Adgre1:s:57727347-57727524	s|1e1.1o1|1e2.1o1	0.0038;-0.0038	2.322e-08;2.309e-08	8.732e-01;8.732e-01	0.9701;0.0299	0.9957;0.0043	2	3	57727524-57748255;57727524-57750898
gene-4930414F18Rik	gene-4930414F18Rik:t:na-12636077	t|1e1.1o1|1e2.1o1	0.0102;-0.0102	3.321e-07;3.322e-07	6.455e-01;6.455e-01	0.1071;0.8929	0.1320;0.8680	2	3	12636077-12639035;12636077-12637159
gene-Zfp286	gene-Zfp286:t:62646614-62646678	t|1e1.1o1|1e2.1o1|1e3.1o1	-0.0137;0.0349;-0.0158	3.526e-08;1.179e-03;6.118e-05	6.460e-01;3.304e-01;5.106e-01	0.1028;0.6921;0.2049	0.0725;0.7488;0.1749	3	4	62646678-62674498;62646678-62651066;62646678-62647897
gene-Cyb5b	gene-Cyb5b:s:107897023-107897052	s|1e1.1o1|i	-0.0000;0.0000	5.085e-21;5.085e-21	1.000e+00;1.000e+00	0.9957;0.0043	0.9911;0.0089	1	2	107897052-107906046;107897053-107906045	107897053-107906045
gene-Setx	gene-Setx:t:29014781-29014848	t|1e1.1o1|1e2.1o2	-0.0104;0.0104	7.050e-21;6.589e-21	7.116e-01;7.116e-01	0.6887;0.3113	0.6762;0.3238	2	3	29013661-29014781;29014281-29014781
gene-Naa40	gene-Naa40:s:7212428-7212523	s|1e1.1o1|i	-0.0103;0.0103	7.111e-21;6.860e-21	7.476e-01;7.476e-01	0.9462;0.0538	0.9374;0.0626	1	2	7211521-7212428;7211522-7212427	7211522-7212427
gene-Arhgap23	gene-Arhgap23:t:97381665-97382056	t|1e1.1o1|2e2.1o1|i	-0.0141;-0.0693;0.0951	7.240e-21;1.431e-04;1.918e-03	7.023e-01;1.663e-01;7.890e-02	0.1232;0.5201;0.3571	0.1018;0.4416;0.4593	2	3	97367574-97381665;97380939-97381960;97380940-97381664	97380940-97381664
gene-Flnb	gene-Flnb:s:14521126-14521329	s|1e1.1o1|i	-0.0228;0.0228	2.196e-10;1.471e-10	5.453e-01;5.453e-01	0.9418;0.0582	0.9021;0.0979	1	2	14519468-14521126;14519469-14521125	14519469-14521125
gene-Dnah14	gene-Dnah14:s:181521779-181521848	s|1e1.1o1|1e2.1o1	0.0000;0.0000	4.771e-21;4.771e-21	1.000e+00;1.000e+00	0.9881;0.0119	0.9935;0.0065	2	3	181521848-181524066;181521848-181529889
gene-Zc3h18	gene-Zc3h18:s:123140596-123140689	s|1e1.1o1|i	-0.0002;0.0002	5.124e-21;5.119e-21	9.938e-01;9.938e-01	0.9922;0.0078	0.9657;0.0343	1	2	123140689-123142775;123140690-123142774	123140690-123142774
gene-Zc3h10	gene-Zc3h10:s:128383040-128383877	s|1e1.1o1|3e1.1o1	-0.0442;0.0442	2.843e-04;2.843e-04	2.904e-01;2.904e-01	0.5174;0.4826	0.4546;0.5454	2	2	128382760-128383563;128382760-128383040
gene-Mpi	gene-Mpi:s:57459430-57459557	s|1e1.3o3|2e1.3o3|3e1.2o3|4e1.1o3|i	0.0000;0.0000;0.0000;-0.0000;0.0000	5.085e-21;5.085e-21;5.085e-21;5.085e-21;5.085e-21	1.000e+00;1.000e+00;1.000e+00;1.000e+00;1.000e+00	0.0064;0.0024;0.0114;0.9744;0.0056	0.0091;0.0039;0.0119;0.9700;0.0050	4	2	57457978-57459492;57457978-57459480;57457979-57459471;57458056-57459430;57458057-57459429	57458057-57459429
gene-Neurl4	gene-Neurl4:s:69797536-69797714	s|1e1.1o1|2e1.1o1	0.0000;-0.0000	4.774e-21;4.775e-21	9.993e-01;9.993e-01	0.0213;0.9787	0.0292;0.9708	2	2	69797710-69797810;69797714-69797810
gene-Mmut	gene-Mmut:s:41252207-41252364	s|1e1.1o2|1e1.2o2	-0.0121;0.0121	8.817e-20;1.118e-13	6.962e-01;6.962e-01	0.1488;0.8512	0.1261;0.8739	2	2	41252364-41254667;41252364-41254698
gene-Rgl1	gene-Rgl1:s:152462158-152462366	s|1e1.1o1|i	-0.0000;0.0000	5.085e-21;5.085e-21	1.000e+00;1.000e+00	0.9885;0.0115	0.9847;0.0153	1	2	152447426-152462158;152447427-152462157	152447427-152462157
gene-Ybx2	gene-Ybx2:t:69832052-69832429	t|1e1.2o2|1e2.1o1|2e1.2o2|2e2.1o1	0.0000;0.0000;0.0000;0.0000	4.771e-21;4.771e-21;4.771e-21;4.771e-21	1.000e+00;1.000e+00;1.000e+00;1.000e+00	0.0003;0.9981;0.0008;0.0009	0.0001;0.9982;0.0007;0.0009	4	3	69831593-69832052;69831956-69832052;69831593-69832204;69831956-69832204
gene-Gm30544	gene-Gm30544:s:37020397-37020457	s|1e1.1o1|i	0.0072;-0.0072	5.932e-21;6.052e-21	8.169e-01;8.169e-01	0.0693;0.9307	0.0843;0.9157	1	2	37020457-37022320;37020458-37020524	37020458-37020524
gene-Clcn2	gene-Clcn2:s:20525924-20526028	s|1e1.1o1|i	-0.0160;0.0160	2.562e-04;2.562e-04	4.797e-01;4.797e-01	0.2716;0.7284	0.2532;0.7468	1	2	20522391-20525924;20522392-20525923	20522392-20525923
gene-Slu7	gene-Slu7:t:43328172-43328357	t|1e1.1o3|1e2.1o2|1e2.2o2	-0.0006;0.0109;-0.0005	4.690e-21;6.871e-21;4.885e-21	9.056e-01;6.525e-01;9.819e-01	0.1273;0.8359;0.0361	0.1342;0.8469;0.0184	3	3	43324646-43328172;43327259-43328172;43327312-43328172
gene-Slc26a8	gene-Slc26a8:t:28903681-28903876	t|1e1.1o1|1e2.1o1|i	0.0230;-0.0000;0.0000	9.028e-21;5.085e-21;5.085e-21	6.195e-01;1.000e+00;1.000e+00	0.9359;0.0336;0.0302	0.9514;0.0245;0.0239	2	3	28903876-28908691;28903876-28905929;28903877-28905928	28903877-28905928
gene-Zfp236	gene-Zfp236:s:82709703-82710062	s|1e1.1o1|1e2.1o1|i	-0.0103;0.0602;-0.0418	3.367e-10;3.086e-03;7.955e-05	6.704e-01;1.909e-01;3.312e-01	0.1926;0.5401;0.2617	0.1760;0.6197;0.2108	2	3	82703464-82709703;82700412-82709703;82707063-82709702	82707063-82709702
gene-2900089D17Rik	gene-2900089D17Rik:t:144178591-144178900	t|1e1.1o1|1e2.1o2|1e2.2o2	-0.0000;0.0001;-0.0001	4.771e-21;4.788e-21;1.433e-16	1.000e+00;9.969e-01;9.957e-01	0.0020;0.0020;0.9960	0.0016;0.0125;0.9857	3	3	144178900-144192320;144178900-144181243;144178900-144180984
gene-Ankrd17	gene-Ankrd17:s:90411118-90411280	s|1e1.1o1|i	-0.0228;0.0228	3.035e-20;9.190e-21	6.120e-01;6.120e-01	0.9553;0.0447	0.9341;0.0659	1	2	90408039-90411118;90408040-90411117	90408040-90411117
gene-Pcdhga5	gene-Pcdhga5:s:37966315-37966406	s|1e1.1o2|i	0.0000;0.0000	5.085e-21;5.085e-21	1.000e+00;1.000e+00	0.9914;0.0086	0.9827;0.0173	1	2	37966406-37972956;37966407-37972955	37966407-37972955
gene-Atp8b3	gene-Atp8b3:s:80368332-80368414	s|1e1.1o2|1e1.2o2|1e2.1o1|1e3.1o1	0.0000;0.0000;0.0000;0.0000	4.771e-21;4.771e-21;4.771e-21;4.771e-21	1.000e+00;1.000e+00;1.000e+00;1.000e+00	0.0030;0.0031;0.0021;0.9918	0.0026;0.0036;0.0027;0.9911	4	4	80368011-80368332;80367959-80368332;80367285-80368332;80366956-80368332
gene-Dnmbp	gene-Dnmbp:s:43862567-43862696	s|1e1.1o1|2e1.1o1	-0.0000;0.0000	4.466e-13;4.774e-21	9.994e-01;9.994e-01	0.9961;0.0039	0.9958;0.0042	2	2	43858748-43862597;43858748-43862567
gene-Gm550	gene-Gm550:t:6145398-6145496	t|1e1.1o1|1e2.1o1	0.0044;-0.0044	6.717e-21;6.835e-21	7.459e-01;7.459e-01	0.0536;0.9464	0.0557;0.9443	2	3	6144772-6145398;6145200-6145398
gene-Inpp5j	gene-Inpp5j:s:3454644-3454858	s|1e1.1o1|i	0.0000;-0.0000	5.090e-21;8.873e-12	9.992e-01;9.992e-01	0.0033;0.9967	0.0048;0.9952	1	2	3453143-3454644;3453144-3454643	3453144-3454643
gene-Gm46872	gene-Gm46872:s:136902350-136902429	s|1e1.1o3|2e1.2o3	0.0000;-0.0000	1.110e-16;4.771e-21	1.000e+00;1.000e+00	0.9969;0.0031	0.9977;0.0023	2	2	136902030-136902358;136901883-136902350
gene-Sorbs1	gene-Sorbs1:s:40332800-40332883	s|1e1.1o1|1e2.1o1|1e3.1o1|i	-0.0113;0.0530;-0.0260;-0.0104	7.981e-21;3.682e-03;4.675e-04;4.364e-09	7.073e-01;2.133e-01;3.875e-01;6.662e-01	0.0501;0.3993;0.4506;0.1022	0.0335;0.4658;0.4099;0.0886	3	4	40329194-40332800;40328590-40332800;40325479-40332800;40329195-40332799	40329195-40332799
gene-Ak7	gene-Ak7:s:105708495-105708644	s|1e1.1o1|1e2.1o1|i	0.0000;-0.0000;0.0000	5.085e-21;5.085e-21;5.085e-21	1.000e+00;1.000e+00;1.000e+00	0.0116;0.9767;0.0120	0.0125;0.9742;0.0131	2	3	105708644-105710275;105708644-105711463;105708645-105711462	105708645-105711462
gene-Atl3	gene-Atl3:s:7486713-7486927	s|1e1.1o2|1e1.2o2	0.0000;-0.0000	4.771e-21;4.771e-21	9.999e-01;9.999e-01	0.9665;0.0335	0.9737;0.0263	2	2	7486927-7487348;7486927-7487351
gene-Csde1	gene-Csde1:s:102937373-102937596	s|1e1.1o1|i	0.0001;-0.0001	5.112e-21;5.116e-21	9.951e-01;9.951e-01	0.9664;0.0336	0.9757;0.0243	1	2	102937596-102946008;102937597-102943890	102937597-102943890
gene-Armh1	gene-Armh1:t:117088952-117089118	t|1e1.1o3|1e2.1o1|2e2.1o1|i	0.0000;-0.0395;0.0003;0.0000	5.085e-21;1.213e-20;4.722e-21;5.085e-21	1.000e+00;5.189e-01;9.916e-01;1.000e+00	0.0096;0.9110;0.0654;0.0141	0.0105;0.8887;0.0836;0.0165	3	3	117089118-117097401;117089118-117090489;117089090-117090489;117089119-117090488	117089119-117090488
gene-Akr1b7	gene-Akr1b7:s:34392255-34392422	s|1e1.1o1|i	-0.0000;0.0000	5.086e-21;1.776e-15	9.999e-01;9.999e-01	0.0035;0.9965	0.0025;0.9975	1	2	34392422-34393053;34392423-34393052	34392423-34393052
gene-Nsun2	gene-Nsun2:s:69765525-69765621	s|1e1.1o1|2e1.1o1	0.0000;0.0000	4.771e-21;4.771e-21	1.000e+00;1.000e+00	0.9911;0.0089	0.9928;0.0072	2	2	69765596-69766225;69765621-69766225
gene-Gm32950	gene-Gm32950:t:28844788-28846459	t|1e1.1o1|1e2.2o3|1e2.3o3|i	0.0249;-0.0479;0.0025;0.0146	5.607e-14;5.352e-07;7.625e-21;7.213e-21	5.919e-01;3.145e-01;7.141e-01;7.024e-01	0.1803;0.6996;0.0485;0.0696	0.2113;0.6426;0.0487;0.0988	3	3	28846459-28859411;28846459-28847858;28846459-28847815;28846460-28847814	28846460-28847814
gene-Txnrd3	gene-Txnrd3:t:89642682-89642774	t|1e1.1o1|1e2.1o1	0.0000;0.0000	4.771e-21;4.771e-21	1.000e+00;1.000e+00	0.0000;1.0000	0.0001;0.9999	2	3	89638583-89642682;89641585-89642682
gene-Cyb561	gene-Cyb561:s:105843873-105844157	s|1e1.1o1|i	0.0001;-0.0001	6.830e-09;7.164e-09	9.927e-01;9.927e-01	0.0057;0.9943	0.0073;0.9927	1	2	105828666-105843873;105835894-105843872	105835894-105843872
gene-Sh3kbp1	gene-Sh3kbp1:t:158741209-158741318	t|1e1.1o1|1e2.1o1|i	-0.0000;0.0000;0.0000	5.085e-21;5.085e-21;5.085e-21	1.000e+00;1.000e+00;1.000e+00	0.9780;0.0118;0.0099	0.9718;0.0170;0.0114	2	3	158726278-158741209;158727193-158741209;158727194-158741208	158727194-158741208
gene-Cd63	gene-Cd63:t:128746264-128746340	t|1e1.1o1|1e2.1o1|1e3.1o1	0.0000;0.0000;0.0000	4.771e-21;4.771e-21;4.771e-21	1.000e+00;1.000e+00;1.000e+00	0.9984;0.0007;0.0007	0.9930;0.0002;0.0067	3	4	128744921-128746264;128745391-128746264;128745827-128746264
gene-Gm51653	gene-Gm51653:s:155895790-155896311	s|1e1.1o1|i	-0.0999;0.0999	6.642e-02;6.642e-02	6.845e-02;6.845e-02	0.2336;0.7664	0.1061;0.8939	1	2	155896311-155896935;155896312-155896934	155896312-155896934
gene-Dll1	gene-Dll1:s:15590386-15590685	s|1e1.1o2|2e1.2o2|i	-0.0023;-0.0083;0.0110	5.587e-21;5.468e-07;1.617e-05	9.263e-01;6.357e-01;6.261e-01	0.0272;0.1096;0.8607	0.0227;0.0974;0.8798	2	2	15589427-15590469;15589395-15590386;15589428-15590385	15589428-15590385
gene-Gm32730	gene-Gm32730:s:99484364-99484414	s|1e1.1o1|1e2.1o1	0.0088;-0.0088	9.124e-03;9.124e-03	3.398e-01;3.398e-01	0.8691;0.1309	0.8781;0.1219	2	3	99484414-99491217;99484414-99493212
gene-Ttn	gene-Ttn:s:76607012-76607308	s|1e2.2o2|1e3.1o2|1e4.1o2|2e1.1o1	0.0164;-0.0092;0.0121;-0.0233	6.630e-03;1.939e-03;5.206e-04;1.120e-06	3.824e-01;4.766e-01;4.625e-01;5.302e-01	0.5503;0.1687;0.2003;0.0705	0.5801;0.1585;0.2292;0.0357	4	5	76594296-76607052;76563051-76607052;76551904-76607052;76606898-76607012
gene-Cenph	gene-Cenph:s:100903333-100903389	s|1e1.1o1|1e2.1o1	0.0000;-0.0000	4.312e-20;4.775e-21	9.993e-01;9.993e-01	0.9899;0.0101	0.9973;0.0027	2	3	100900740-100903333;100900109-100903333
gene-Hook2	gene-Hook2:t:85720204-85720271	t|1e1.1o2|1e2.1o1|1e3.1o1	0.0000;0.0000;-0.0000	4.771e-21;4.772e-21;9.318e-18	1.000e+00;9.998e-01;9.996e-01	0.0015;0.0015;0.9970	0.0016;0.0063;0.9922	3	4	85718078-85720204;85719863-85720204;85720085-85720204
gene-Suco	gene-Suco:t:161647964-161648019	t|1e1.1o1|1e2.1o1|2e1.1o1|2e2.1o1|i	0.0113;0.0036;-0.0015;-0.0170;0.0000	8.506e-21;6.217e-21;4.672e-21;9.266e-21;5.085e-21	6.388e-01;7.424e-01;9.535e-01;6.350e-01;1.000e+00	0.5936;0.2071;0.1369;0.0521;0.0089	0.6038;0.2055;0.1252;0.0478;0.0159	4	3	161648019-161655226;161648019-161654869;161648016-161655226;161648016-161654869;161648020-161652703	161648020-161652703
gene-Fam71e1	gene-Fam71e1:s:44149574-44149920	s|1e1.1o1|1e2.1o3|1e2.2o3|2e1.1o1|2e2.1o3|2e2.2o3|i	-0.0177;0.0000;0.0000;-0.0045;0.0000;0.0000;0.0258	8.851e-21;5.085e-21;5.085e-21;7.446e-21;5.085e-21;5.085e-21;8.020e-21	6.132e-01;1.000e+00;1.000e+00;6.906e-01;1.000e+00;1.000e+00;5.975e-01	0.5458;0.0002;0.0220;0.2588;0.0003;0.0015;0.1729	0.5219;0.0000;0.0198;0.2505;0.0000;0.0013;0.2030	6	3	44149862-44150392;44149862-44150828;44149862-44150969;44149920-44150392;44149920-44150828;44149920-44150969;44149921-44150391	44149921-44150391
gene-Fdft1	gene-Fdft1:s:63415132-63415940	s|1e1.1o1|1e2.1o1|i	0.0000;0.0000;0.0000	5.085e-21;5.085e-21;5.085e-21	1.000e+00;1.000e+00;1.000e+00	0.9825;0.0016;0.0159	0.9867;0.0003;0.0129	2	3	63402078-63415132;63396595-63415132;63402079-63415131	63402079-63415131
gene-Atf6	gene-Atf6:s:170642992-170643083	s|1e1.1o1|i	-0.0009;0.0009	1.900e-11;1.975e-11	7.886e-01;7.886e-01	0.9182;0.0818	0.9156;0.0844	1	2	170627314-170642992;170627315-170642991	170627315-170642991
gene-Sorbs1	gene-Sorbs1:t:40365428-40365460	t|1e1.1o1|1e2.1o1	-0.0002;0.0002	2.505e-08;2.504e-08	9.919e-01;9.919e-01	0.9956;0.0044	0.9921;0.0079	2	3	40365460-40370965;40365460-40366098
gene-Eno4	gene-Eno4:s:58943850-58943981	s|1e2.1o1|2e1.1o1|2e2.1o1|i	0.0000;0.0000;-0.0042;0.0017	5.085e-21;5.085e-21;5.588e-21;6.579e-21	1.000e+00;1.000e+00;8.632e-01;7.459e-01	0.0072;0.0045;0.7264;0.2629	0.0078;0.0055;0.7227;0.2639	3	3	58943942-58946019;58943981-58945609;58943981-58946019;58943982-58945608	58943982-58945608
gene-Mxi1	gene-Mxi1:t:53357973-53358087	t|1e1.1o1|1e2.1o1	0.0000;0.0000	4.771e-21;4.771e-21	1.000e+00;1.000e+00	0.0116;0.9884	0.0071;0.9929	2	3	53319914-53357973;53334911-53357973
gene-Triobp	gene-Triobp:t:78872092-78872148	t|1e1.1o1|1e2.1o1|1e3.1o1|1e4.1o1|1e5.1o1|1e6.1o1|1e7.1o1	0.0000;0.0000;0.0000;-0.0061;-0.0000;0.0000;0.0000	4.771e-21;4.771e-21;4.771e-21;6.379e-21;4.771e-21;4.772e-21;4.771e-21	1.000e+00;1.000e+00;1.000e+00;8.080e-01;1.000e+00;9.997e-01;1.000e+00	0.0001;0.0013;0.0018;0.9636;0.0192;0.0136;0.0001	0.0001;0.0024;0.0037;0.9550;0.0124;0.0248;0.0001	7	8	78858492-78872092;78860744-78872092;78862951-78872092;78867408-78872092;78867982-78872092;78870973-78872092;78871547-78872092
gene-4930578G10Rik	gene-4930578G10Rik:t:42829740-na	t|1e1.1o1|1e2.1o2|1e2.2o2	-0.0223;-0.0038;0.0273	4.866e-04;6.652e-21;1.165e-03	4.162e-01;7.780e-01;3.673e-01	0.3273;0.0431;0.6258	0.2935;0.0368;0.6644	3	3	42761103-42829740;42812440-42829740;42812540-42829740
gene-Glyr1	gene-Glyr1:s:4847198-4847271	s|1e1.1o1|i	-0.0004;0.0004	5.159e-21;5.150e-21	9.883e-01;9.883e-01	0.9784;0.0216	0.9636;0.0364	1	2	4844471-4847198;4844472-4847197	4844472-4847197
gene-Lrp5	gene-Lrp5:s:3670015-3670304	s|1e1.1o1|i	-0.0000;0.0000	5.086e-21;5.086e-21	9.999e-01;9.999e-01	0.9772;0.0228	0.9666;0.0334	1	2	3665879-3670015;3665880-3670014	3665880-3670014
gene-Bicc1	gene-Bicc1:t:70758660-70761208	t|1e1.1o1|1e2.2o2|2e2.1o2|i	-0.0400;0.0090;-0.0472;0.0910	1.024e-02;3.067e-03;1.449e-02;7.418e-02	2.559e-01;3.839e-01;2.464e-01;8.264e-02	0.2942;0.3228;0.1797;0.1981	0.2285;0.3328;0.1127;0.3247	3	3	70761208-70766421;70761208-70763545;70761053-70763567;70761209-70763544	70761209-70763544
gene-Mroh2b	gene-Mroh2b:s:4933641-4933800	s|1e1.1o1|1e2.1o1|i	0.0048;-0.0135;0.0017	6.942e-21;8.181e-21;5.210e-21	7.157e-01;6.964e-01;9.190e-01	0.8955;0.0499;0.0553	0.8969;0.0462;0.0573	2	3	4933800-4934480;4933800-4935015;4933801-4934479	4933801-4934479
gene-Trip12	gene-Trip12:t:84792544-84792690	t|1e1.1o1|1e2.1o5|1e2.2o5|1e2.3o5|1e2.4o5|1e2.5o5|1e3.1o1|1e4.1o2|1e4.2o2|1e5.1o3|1e5.2o3|1e5.3o3|1e6.1o1|1e7.1o1|1e8.1o1|1e9.1o1|1e10.1o1	0.0000;0.0000;-0.0053;0.0000;0.0000;0.0000;-0.0256;0.0000;0.0014;0.0000;-0.0000;-0.0015;0.0000;0.0000;0.0000;0.0000;0.0000	4.771e-21;4.771e-21;5.072e-21;4.771e-21;4.771e-21;4.771e-21;1.025e-20;4.771e-21;7.177e-21;4.771e-21;4.385e-21;4.471e-21;4.771e-21;4.771e-21;4.771e-21;4.771e-21;4.385e-21	1.000e+00;1.000e+00;8.392e-01;1.000e+00;1.000e+00;1.000e+00;5.823e-01;1.000e+00;6.672e-01;1.000e+00;1.000e+00;9.457e-01;1.000e+00;1.000e+00;1.000e+00;1.000e+00;1.000e+00	0.0122;0.0195;0.1918;0.0023;0.0041;0.0095;0.2664;0.0109;0.1516;0.0053;0.0658;0.1147;0.0297;0.0099;0.0204;0.0246;0.0621	0.0235;0.0229;0.1854;0.0029;0.0037;0.0118;0.2465;0.0114;0.1519;0.0056;0.0664;0.1071;0.0341;0.0089;0.0204;0.0319;0.0662	17	11	84792690-84818204;84792690-84817955;84792690-84817839;84792690-84817831;84792690-84817780;84792690-84817666;84792690-84816950;84792690-84816745;84792690-84816623;84792690-84816376;84792690-84816332;84792690-84816113;84792690-84815446;84792690-84815313;84792690-84814101;84792690-84811046;84792690-84792896
gene-Kdm1b	gene-Kdm1b:t:47227187-47227318	t|1e1.1o1|1e2.1o1	-0.0006;0.0006	2.086e-10;2.629e-10	9.644e-01;9.644e-01	0.0161;0.9839	0.0152;0.9848	2	3	47221058-47227187;47225495-47227187
gene-Trip12	gene-Trip12:s:84746304-84746452	s|1e1.1o1|i	0.0000;0.0000	5.085e-21;5.085e-21	1.000e+00;1.000e+00	0.9970;0.0030	0.9939;0.0061	1	2	84743915-84746304;84743916-84746303	84743916-84746303
gene-Rabgap1l	gene-Rabgap1l:t:160568322-160568369	t|1e1.1o2|1e2.1o2|i	0.0000;-0.0003;-0.0003	5.085e-21;4.968e-21;5.167e-21	1.000e+00;9.506e-01;9.201e-01	0.0012;0.0829;0.9150	0.0031;0.0823;0.9148	2	3	160568369-160620306;160568369-160568454;160568370-160568432	160568370-160568432
gene-4930562C15Rik	gene-4930562C15Rik:s:4671782-4671856	s|1e1.1o1|i	0.0000;0.0000	5.085e-21;5.085e-21	1.000e+00;1.000e+00	0.9725;0.0275	0.9790;0.0210	1	2	4671856-4672693;4671857-4672692	4671857-4672692
gene-Gm11608	gene-Gm11608:s:63311875-63311966	s|1e1.1o1|i	-0.0480;0.0480	2.025e-03;2.025e-03	2.637e-01;2.637e-01	0.1914;0.8086	0.1231;0.8769	1	2	63308685-63311875;63310476-63311874	63310476-63311874
gene-Mrpl21	gene-Mrpl21:s:3338984-3339087	s|1e1.1o1|1e2.1o1	0.0001;-0.0001	1.812e-06;1.812e-06	9.681e-01;9.681e-01	0.9897;0.0103	0.9909;0.0091	2	3	3339087-3340977;3339087-3342436
gene-Atg7	gene-Atg7:s:114623898-114624018	s|1e1.1o1|1e2.1o1	-0.1355;0.1355	2.474e-01;2.474e-01	3.101e-02;3.101e-02	0.5687;0.4313	0.4131;0.5869	2	3	114624018-114649752;114624018-114649935
gene-Dnah7a	gene-Dnah7a:s:53737791-53737853	s|1e1.1o1|1e2.1o1|1e3.1o1|i	-0.0006;0.0055;-0.0002;0.0008	4.625e-21;6.775e-21;4.515e-21;5.367e-21	9.613e-01;7.335e-01;9.805e-01;9.530e-01	0.1302;0.7125;0.1219;0.0376	0.1206;0.7180;0.1209;0.0373	3	4	53737687-53737791;53725766-53737791;53703050-53737791;53725767-53737790	53725767-53737790
gene-Gm30544	gene-Gm30544:s:37022921-37023065	s|1e1.1o1|1e2.1o1	0.0000;0.0000	4.771e-21;4.771e-21	1.000e+00;1.000e+00	0.0028;0.9972	0.0068;0.9932	2	3	37023065-37023864;37023065-37024981
gene-Adgb	gene-Adgb:s:10258469-10258656	s|1e1.1o1|i	0.0000;0.0000	5.085e-21;5.085e-21	1.000e+00;1.000e+00	0.9914;0.0086	0.9849;0.0151	1	2	10254593-10258469;10254594-10258468	10254594-10258468
gene-Gm11149	gene-Gm11149:t:49473367-49473532	t|1e1.1o1|1e2.1o1|2e1.1o1	0.0040;-0.0030;-0.0009	5.089e-11;6.549e-21;6.079e-21	7.213e-01;7.402e-01;7.791e-01	0.8075;0.0983;0.0928	0.8106;0.0957;0.0924	3	3	49431556-49473367;49457643-49473367;49431556-49473468
gene-4933411E08Rik	gene-4933411E08Rik:t:117771091-117771267	t|1e1.1o1|1e2.1o1|i	0.0301;-0.0378;0.0063	2.269e-03;5.361e-03;9.419e-05	3.581e-01;2.842e-01;5.492e-01	0.2668;0.5138;0.2202	0.3018;0.4689;0.2252	2	3	117761595-117771091;117762716-117771091;117762717-117771090	117762717-117771090
gene-Col22a1	gene-Col22a1:t:71814931-71814975	t|1e2.1o1|2e1.1o2|i	0.0000;0.0000;0.0000	5.085e-21;5.085e-21;5.085e-21	1.000e+00;1.000e+00;1.000e+00	0.9702;0.0058;0.0240	0.9705;0.0068;0.0222	2	3	71814975-71816235;71814947-71822524;71814976-71816234	71814976-71816234
gene-Cftr	gene-Cftr:s:18282426-18282653	s|1e1.1o1|1e2.1o1|i	-0.1427;0.0012;0.1437	1.135e-01;6.152e-21;9.260e-02	7.898e-03;7.975e-01;4.295e-03	0.7468;0.0853;0.1593	0.6020;0.0853;0.3119	2	3	18282653-18285546;18282653-18299682;18282654-18285545	18282654-18285545
gene-Ttc7	gene-Ttc7:s:87670884-87671018	s|1e1.1o1|i	-0.0064;0.0064	6.519e-21;6.361e-21	8.219e-01;8.219e-01	0.9703;0.0297	0.9577;0.0423	1	2	87671018-87677887;87671019-87677886	87671019-87677886
gene-Iqcg	gene-Iqcg:s:32865890-32866071	s|1e1.1o1|1e2.1o1|1e3.1o1|i	0.0004;0.0000;0.0000;0.0004	5.114e-21;5.085e-21;5.085e-21;5.172e-21	9.341e-01;1.000e+00;1.000e+00;9.846e-01	0.9397;0.0132;0.0127;0.0344	0.9410;0.0105;0.0079;0.0406	3	4	32861262-32865890;32855992-32865890;32851306-32865890;32864482-32865889	32864482-32865889
gene-Dzip1	gene-Dzip1:s:119138913-119138961	s|1e1.1o1|i	0.0000;0.0000	5.085e-21;5.085e-21	1.000e+00;1.000e+00	0.9817;0.0183	0.9803;0.0197	1	2	119137454-119138913;119137455-119138912	119137455-119138912
gene-Lrrc19	gene-Lrrc19:s:94538144-94538381	s|1e1.1o1|1e2.1o1|2e3.2o2|i	0.0000;0.0000;0.0472;-0.0476	5.086e-21;5.086e-21;3.686e-02;3.767e-02	1.000e+00;1.000e+00;1.853e-01;1.838e-01	0.0016;0.0016;0.3318;0.6651	0.0019;0.0019;0.4044;0.5923	3	4	94536625-94538277;94531619-94538277;94524072-94538144;94536812-94538143	94536812-94538143
gene-Hdhd5	gene-Hdhd5:s:120497711-120498267	s|1e2.1o1|2e1.1o1	-0.0000;0.0000	4.771e-21;4.771e-21	1.000e+00;1.000e+00	0.9971;0.0029	0.9965;0.0035	2	3	120495498-120498155;120497618-120497711
gene-Cfap46	gene-Cfap46:t:139234479-139234612	t|1e1.1o1|1e2.1o1|1e3.1o1|i	-0.0495;0.0214;0.0000;-0.0031	1.526e-20;1.403e-10;5.085e-21;6.455e-21	4.804e-01;5.493e-01;1.000e+00;7.308e-01	0.0712;0.7086;0.0179;0.2047	0.0349;0.7453;0.0194;0.1980	3	4	139234612-139236458;139234612-139235722;139234612-139234859;139234613-139234858	139234613-139234858
gene-Stk31	gene-Stk31:s:49419165-49419245	s|1e1.1o1|i	-0.0006;0.0006	5.203e-21;5.189e-21	9.815e-01;9.815e-01	0.9780;0.0220	0.9661;0.0339	1	2	49419245-49422102;49419246-49422101	49419246-49422101
gene-Cep43	gene-Cep43:s:8388838-8388975	s|1e1.1o1|i	0.0020;-0.0020	5.732e-21;5.780e-21	8.998e-01;8.998e-01	0.9580;0.0420	0.9590;0.0410	1	2	8388975-8391760;8388976-8391759	8388976-8391759
gene-Gm39909	gene-Gm39909:s:113825699-113825923	s|1e1.1o1|2e1.1o1	-0.0496;0.0496	5.710e-05;5.710e-05	2.522e-01;2.522e-01	0.9476;0.0524	0.8827;0.1173	2	2	113825892-113826865;113825923-113826865
gene-Mier1	gene-Mier1:t:102972757-102972857	t|1e1.1o1|1e2.1o1|1e3.1o1|1e4.1o1	0.0112;-0.0093;-0.0028;-0.0000	2.581e-03;1.200e-02;6.993e-05;4.779e-21	4.490e-01;3.618e-01;6.709e-01;9.985e-01	0.0787;0.8760;0.0475;0.0031	0.0972;0.8596;0.0390;0.0030	4	5	102971716-102972757;102972020-102972757;102972189-102972757;102972563-102972757
gene-Gm16759	gene-Gm16759:s:63394909-63394991	s|1e1.1o2|i	0.0012;-0.0012	1.361e-10;1.406e-10	9.626e-01;9.626e-01	0.0029;0.9971	0.0238;0.9762	1	2	63394991-63395594;63394992-63395593	63394992-63395593
gene-Meaf6	gene-Meaf6:t:125003092-125007031	t|1e2.1o1|2e1.1o1	0.0000;-0.0000	4.385e-21;4.385e-21	1.000e+00;1.000e+00	0.9249;0.0751	0.9285;0.0715	2	3	125002149-125003092;124996824-125003370
gene-Pstpip1	gene-Pstpip1:s:56027831-56027937	s|1e1.1o2|1e1.2o2|i	0.0053;0.0163;-0.0289	2.220e-06;1.076e-02;1.540e-02	8.335e-01;3.191e-01;2.778e-01	0.0072;0.2192;0.7745	0.0297;0.2617;0.7010	2	2	56027937-56029991;56027937-56030043;56027938-56029990	56027938-56029990
gene-Fer1l5	gene-Fer1l5:s:36413597-36413688	s|1e1.1o1|i	0.0000;-0.0000	5.096e-21;5.096e-21	9.981e-01;9.981e-01	0.9595;0.0405	0.9623;0.0377	1	2	36413688-36414253;36413689-36414252	36413689-36414252
gene-Tbc1d1	gene-Tbc1d1:t:64414058-64414498	t|1e1.1o1|1e2.1o2|1e2.2o2|1e3.1o1	0.0000;-0.0289;0.0321;0.0000	4.771e-21;2.859e-14;9.618e-21;4.771e-21	1.000e+00;4.679e-01;4.963e-01;9.999e-01	0.0001;0.8035;0.1662;0.0308	0.0001;0.7627;0.2075;0.0292	4	4	64331239-64414058;64387873-64414058;64388093-64414058;64391612-64414058
gene-Ankrd42	gene-Ankrd42:t:92280707-92280889	t|1e1.2o2|2e1.1o2|2e1.2o2|2e2.1o1|i	0.0000;0.0000;0.0016;0.0000;-0.0000	5.085e-21;5.085e-21;4.961e-21;5.085e-21;5.085e-21	1.000e+00;1.000e+00;9.493e-01;1.000e+00;1.000e+00	0.0196;0.0107;0.9064;0.0242;0.0393	0.0185;0.0117;0.9140;0.0239;0.0313	4	3	92280889-92285338;92280870-92285636;92280870-92285338;92280870-92282610;92280890-92285337	92280890-92285337
gene-Pdzd2	gene-Pdzd2:s:12592167-12592996	s|1e1.1o1|1e2.1o1	-0.1203;0.1203	1.791e-01;1.791e-01	4.338e-02;4.338e-02	0.8672;0.1328	0.7170;0.2830	2	3	12588749-12592167;12458385-12592167
gene-Aktip	gene-Aktip:t:91834267-91839258	t|1e1.1o1|i	-0.0000;0.0000	5.085e-21;5.085e-21	1.000e+00;1.000e+00	0.0074;0.9926	0.0036;0.9964	1	2	91839258-91851451;91839259-91850126	91839259-91850126
gene-Pcdhga3	gene-Pcdhga3:t:37822770-na	t|1e1.4o5|1e2.1o1|1e3.1o1	0.0556;-0.0059;-0.0391	2.632e-02;4.150e-03;1.858e-02	1.793e-01;3.755e-01;2.408e-01	0.1613;0.4071;0.4116	0.2497;0.4034;0.3491	3	4	37809432-37822770;37812058-37822770;37819639-37822770
gene-Crocc	gene-Crocc:t:140780261-140780402	t|1e1.1o1|1e2.1o1	-0.0000;0.0000	1.055e-18;4.771e-21	1.000e+00;1.000e+00	0.9971;0.0029	0.9971;0.0029	2	3	140780402-140785373;140780402-140780831
gene-Vps13a	gene-Vps13a:s:16681896-16682049	s|1e1.1o2|1e1.2o2	0.0001;-0.0001	4.794e-21;4.796e-21	9.959e-01;9.959e-01	0.9677;0.0323	0.9725;0.0275	2	2	16681168-16681896;16681127-16681896
gene-Stil	gene-Stil:s:114873369-114873484	s|1e1.1o1|1e2.1o1	0.0000;0.0000	4.771e-21;4.771e-21	1.000e+00;1.000e+00	0.0002;0.9998	0.0003;0.9997	2	3	114873484-114878245;114873484-114878672
gene-Lcorl	gene-Lcorl:s:45893073-45893166	s|1e1.1o1|1e2.1o1|1e3.1o1	0.0037;-0.0025;0.0007	2.114e-10;9.056e-12;4.871e-21	6.923e-01;7.290e-01;9.205e-01	0.7548;0.1697;0.0744	0.7613;0.1634;0.0768	3	4	45891827-45893073;45885084-45893073;45859339-45893073
gene-Zfp444	gene-Zfp444:s:6186789-6187201	s|1e1.1o1|i	-0.0257;0.0257	1.467e-06;1.467e-06	4.765e-01;4.765e-01	0.9329;0.0671	0.8965;0.1035	1	2	6187201-6191133;6187202-6191132	6187202-6191132
gene-Pacs2	gene-Pacs2:s:113023703-113023780	s|1e1.1o1|i	0.0009;-0.0009	7.275e-21;7.298e-21	7.449e-01;7.449e-01	0.9528;0.0472	0.9522;0.0478	1	2	113023780-113024249;113023781-113024248	113023781-113024248
gene-Uimc1	gene-Uimc1:s:55182702-55182879	s|1e1.1o1|1e2.1o1	-0.0069;0.0069	3.926e-03;3.926e-03	3.733e-01;3.733e-01	0.8478;0.1522	0.8394;0.1606	2	3	55178829-55182702;55177271-55182702
gene-Rif1	gene-Rif1:t:51966093-51966189	t|1e1.1o1|1e2.1o1	0.0045;-0.0045	1.471e-08;1.471e-08	6.870e-01;6.870e-01	0.6237;0.3763	0.6355;0.3645	2	3	51963265-51966093;51964337-51966093
gene-Nipbl	gene-Nipbl:s:8353929-8354143	s|1e1.1o2|1e1.2o2	0.0000;0.0000	4.771e-21;4.771e-21	1.000e+00;1.000e+00	0.0080;0.9920	0.0086;0.9914	2	2	8353849-8353929;8353834-8353929
gene-4930431F12Rik	gene-4930431F12Rik:s:45134399-45134504	s|1e1.1o1|2e1.1o1	0.0143;-0.0143	1.023e-03;1.023e-03	4.115e-01;4.115e-01	0.2000;0.8000	0.2246;0.7754	2	2	45134475-45135160;45134504-45135160
gene-Rfc1	gene-Rfc1:t:65434700-65434814	t|1e1.1o1|1e2.1o1	-0.0000;0.0000	4.771e-21;4.771e-21	1.000e+00;1.000e+00	0.9806;0.0194	0.9861;0.0139	2	3	65434814-65436054;65434814-65435443
gene-Btbd10	gene-Btbd10:s:112934529-112934725	s|1e1.1o1|i	0.0000;0.0000	5.085e-21;5.085e-21	1.000e+00;1.000e+00	0.9811;0.0189	0.9817;0.0183	1	2	112932102-112934529;112932103-112934528	112932103-112934528
gene-Gm16322	gene-Gm16322:s:42416654-42416940	s|1e1.1o1|i	-0.0022;0.0022	1.437e-09;1.476e-09	7.131e-01;7.131e-01	0.8889;0.1111	0.8896;0.1104	1	2	42416940-42420854;42416941-42420853	42416941-42420853
gene-Gatd3a	gene-Gatd3a:t:77999231-77999387	t|1e1.1o2|1e2.1o1	0.0000;0.0000	4.771e-21;4.771e-21	1.000e+00;1.000e+00	0.0004;0.9996	0.0005;0.9995	2	3	77999387-78003229;77999387-78000672
gene-Gm11691	gene-Gm11691:s:114143568-114143678	s|1e1.1o2|i	0.0226;-0.0226	3.332e-08;3.335e-08	5.660e-01;5.660e-01	0.2318;0.7682	0.2577;0.7423	1	2	114143678-114143855;114143679-114143854	114143679-114143854
gene-Gm39920	gene-Gm39920:t:124620811-124620960	t|1e1.1o1|1e2.1o1	0.0000;-0.0000	4.771e-21;4.771e-21	1.000e+00;1.000e+00	0.0015;0.9985	0.0019;0.9981	2	3	124620960-124635662;124620960-124630282
gene-Grk3	gene-Grk3:s:113105924-113106112	s|1e1.1o2|1e2.1o1|2e1.2o2|i	-0.1318;0.0264;0.0740;0.0098	1.216e-01;2.922e-04;7.003e-03;5.150e-04	2.460e-02;4.178e-01;1.429e-01;4.806e-01	0.3776;0.1615;0.0477;0.4089	0.2322;0.2013;0.1321;0.4282	3	3	113105533-113106026;113105232-113106026;113105528-113105924;113105534-113105923	113105534-113105923
gene-Larp1	gene-Larp1:s:57948064-57948214	s|1e1.1o3|2e1.1o3|i	0.0000;0.0011;-0.0003	5.085e-21;4.618e-21;4.453e-21	1.000e+00;9.591e-01;9.913e-01	0.0054;0.8630;0.1313	0.0035;0.8638;0.1333	2	2	57948213-57949385;57948214-57949385;57948215-57949384	57948215-57949384
gene-Gm38555	gene-Gm38555:t:95289766-95289827	t|1e1.1o2|1e1.2o2|1e2.1o1|i	0.0980;0.0029;-0.0630;-0.0243	3.081e-02;3.745e-10;4.834e-02;7.242e-03	6.889e-02;8.512e-01;1.431e-01;3.716e-01	0.0466;0.0240;0.7688;0.1552	0.1591;0.0341;0.6907;0.1184	3	3	95289827-95293658;95289827-95293403;95289827-95292753;95289828-95292752	95289828-95292752
gene-Rab7	gene-Rab7:s:87992614-87992700	s|1e1.1o1|1e2.1o1	0.0001;-0.0001	5.199e-10;5.408e-10	9.965e-01;9.965e-01	0.0045;0.9955	0.0065;0.9935	2	3	87991702-87992614;87990680-87992614
gene-Sgk2	gene-Sgk2:s:162846067-162846226	s|1e1.1o1|2e1.1o1	-0.0030;0.0030	3.749e-05;3.749e-05	5.788e-01;5.788e-01	0.9274;0.0726	0.9207;0.0793	2	2	162846222-162848714;162846226-162848714
gene-Mxra8	gene-Mxra8:t:155926077-155926591	t|1e1.2o3|2e2.1o2|2e2.2o2	0.0000;0.0000;0.0000	4.771e-21;4.774e-21;4.771e-21	1.000e+00;9.994e-01;1.000e+00	0.0171;0.9650;0.0183	0.0114;0.9758;0.0117	3	3	155925670-155926077;155926003-155926119;155926007-155926119
gene-Sirt2	gene-Sirt2:t:28476283-28476324	t|1e1.1o4|1e2.1o1|i	0.0000;-0.0000;0.0000	5.085e-21;5.085e-21;5.085e-21	1.000e+00;1.000e+00;1.000e+00	0.0001;0.9813;0.0186	0.0003;0.9699;0.0300	2	3	28466292-28476283;28471633-28476283;28471634-28476282	28471634-28476282
gene-Atp11c	gene-Atp11c:s:59281917-59282070	s|1e1.1o1|1e2.1o1|1e3.1o1|1e4.1o1	-0.0125;-0.0000;0.0222;0.0000	8.477e-21;4.771e-21;3.553e-15;4.771e-21	6.687e-01;1.000e+00;5.906e-01;1.000e+00	0.0527;0.0120;0.9347;0.0024	0.0376;0.0005;0.9573;0.0043	4	5	59281797-59281917;59275373-59281917;59274612-59281917;59271153-59281917
gene-Sgca	gene-Sgca:t:94854028-94854225	t|1e1.1o1|1e2.1o1|i	0.0058;0.0453;-0.0561	9.865e-11;2.512e-06;1.474e-03	6.663e-01;3.179e-01;1.946e-01	0.4612;0.2834;0.2579	0.4735;0.3386;0.1846	2	3	94854225-94859885;94854225-94858140;94854226-94859884	94854226-94859884
gene-Spaca1	gene-Spaca1:s:34039246-34039381	s|1e1.1o1|1e2.1o1|i	-0.0000;0.0000;0.0000	5.085e-21;5.085e-21;5.085e-21	1.000e+00;1.000e+00;1.000e+00	0.9819;0.0091;0.0092	0.9753;0.0104;0.0141	2	3	34029185-34039246;34028554-34039246;34029186-34039245	34029186-34039245
gene-Ttc23l	gene-Ttc23l:s:10551485-10551668	s|1e1.1o2|1e1.2o2|i	0.0000;0.0000;0.0000	5.085e-21;5.085e-21;5.085e-21	1.000e+00;1.000e+00;1.000e+00	0.9829;0.0073;0.0099	0.9758;0.0104;0.0136	2	2	10547372-10551485;10547324-10551485;10547373-10551484	10547373-10551484
gene-Gcc2	gene-Gcc2:s:58105084-58107528	s|1e1.1o1|1e2.1o1	-0.0084;0.0084	2.858e-07;2.858e-07	6.132e-01;6.132e-01	0.4766;0.5234	0.4611;0.5389	2	3	58107528-58108155;58107528-58110558
gene-4930556M19Rik	gene-4930556M19Rik:t:10761059-10761123	t|1e1.1o2|1e1.2o2|1e2.1o1	-0.0235;0.0505;-0.0223	1.316e-02;4.496e-02;3.952e-03	3.023e-01;1.730e-01;3.570e-01	0.6116;0.2327;0.1528	0.5712;0.3087;0.1123	3	3	10716804-10761059;10716860-10761059;10739339-10761059
gene-Trdmt1	gene-Trdmt1:t:13520826-13520955	t|1e1.1o1|1e2.1o1	-0.0087;0.0087	3.430e-03;3.430e-03	3.765e-01;3.765e-01	0.3630;0.6370	0.3521;0.6479	2	3	13520955-13524567;13520955-13521470
gene-4930526I15Rik	gene-4930526I15Rik:s:124195815-124196189	s|1e1.1o1|i	0.0041;-0.0041	5.411e-21;5.479e-21	8.813e-01;8.813e-01	0.0720;0.9280	0.0902;0.9098	1	2	124195695-124195815;124195696-124195814	124195696-124195814
gene-Cyb561a3	gene-Cyb561a3:s:10559662-10559860	s|1e1.1o1|i	-0.0161;0.0161	6.674e-07;6.674e-07	5.678e-01;5.678e-01	0.8993;0.1007	0.8689;0.1311	1	2	10559860-10562546;10559861-10562545	10559861-10562545
gene-Alkbh3	gene-Alkbh3:s:93838384-93838487	s|1e1.1o1|1e2.1o2|1e3.1o1	0.0007;-0.0000;0.0000	4.922e-21;4.771e-21;4.771e-21	9.735e-01;1.000e+00;1.000e+00	0.9644;0.0231;0.0116	0.9699;0.0223;0.0076	3	4	93837226-93838384;93835125-93838384;93811959-93838384
gene-Gm32489	gene-Gm32489:t:88602619-88602881	t|1e1.1o1|1e2.1o1|1e3.1o2|1e3.2o2|i	-0.0408;0.0353;0.0021;0.0006;-0.0008	1.134e-05;1.613e-05;7.500e-21;5.255e-21;5.378e-21	3.404e-01;3.702e-01;7.222e-01;9.708e-01;9.543e-01	0.2462;0.6412;0.0474;0.0316;0.0362	0.1923;0.6877;0.0499;0.0340;0.0326	4	4	88602881-88618041;88602881-88612337;88602881-88605375;88602881-88605286;88602882-88605285	88602882-88605285
gene-Tyw5	gene-Tyw5:s:57433206-57433250	s|1e1.1o1|1e2.1o1	-0.0014;0.0014	1.103e-07;1.106e-07	9.454e-01;9.454e-01	0.0156;0.9844	0.0058;0.9942	2	3	57432853-57433206;57432646-57433206
gene-Fhad1	gene-Fhad1:t:141637044-141637173	t|1e1.1o1|1e2.1o1|1e3.1o1|i	0.0000;0.0000;0.0000;0.0044	4.681e-21;5.085e-21;5.085e-21;5.519e-21	9.993e-01;1.000e+00;1.000e+00;8.767e-01	0.9254;0.0130;0.0057;0.0559	0.9190;0.0081;0.0053;0.0669	3	4	141637173-141643244;141637173-141641456;141637173-141637676;141637174-141637675	141637174-141637675
gene-Epor	gene-Epor:s:21871743-21871907	s|1e1.1o1|2e1.1o1	0.0001;-0.0001	1.975e-15;4.805e-21	9.943e-01;9.943e-01	0.9888;0.0112	0.9922;0.0078	2	2	21871144-21871820;21871144-21871743
gene-Mef2a	gene-Mef2a:t:66918017-66918148	t|1e1.1o1|1e2.1o1	0.0000;0.0000	4.771e-21;4.771e-21	1.000e+00;1.000e+00	0.9985;0.0015	0.9987;0.0013	2	3	66918148-66945123;66918148-66943342
gene-Sectm1b	gene-Sectm1b:t:120949481-120949764	t|1e1.1o1|1e2.1o1|i	0.0355;-0.0707;0.0278	1.299e-02;6.672e-02;1.652e-02	2.742e-01;1.235e-01;2.879e-01	0.2328;0.4471;0.3209	0.2836;0.3454;0.3583	2	3	120949764-120953593;120949764-120953575;120949765-120954021	120949765-120954021
gene-Ccpg1os	gene-Ccpg1os:s:72891081-72891398	s|1e1.1o2|i	-0.0382;0.0382	9.323e-03;9.323e-03	2.729e-01;2.729e-01	0.5906;0.4094	0.5394;0.4606	1	2	72887478-72891081;72889909-72891080	72889909-72891080
gene-Ap3b1	gene-Ap3b1:s:94591904-94592013	s|1e1.1o1|i	0.0000;0.0000	5.085e-21;5.085e-21	1.000e+00;1.000e+00	0.9961;0.0039	0.9960;0.0040	1	2	94592013-94598904;94592014-94598903	94592014-94598903
gene-Cldn34-ps	gene-Cldn34-ps:t:76719701-76719764	t|1e1.1o1|1e2.1o1|i	0.0160;-0.0121;0.0038	3.145e-03;4.818e-08;7.916e-04	4.004e-01;7.118e-01;4.598e-01	0.8221;0.0497;0.1265	0.8534;0.0169;0.1308	2	3	76719764-76734764;76719764-76734216;76719765-76734215	76719765-76734215
gene-Rbm18	gene-Rbm18:s:36024147-36024275	s|1e1.1o1|1e2.1o3|i	0.0046;0.0000;-0.0046	7.467e-21;5.085e-21;7.580e-21	7.199e-01;1.000e+00;7.205e-01	0.9470;0.0004;0.0526	0.9527;0.0004;0.0469	2	3	36017263-36024147;36012950-36024147;36017264-36024146	36017264-36024146
gene-Lrrc1	gene-Lrrc1:t:77379434-77379512	t|1e1.1o1|1e2.1o1	0.0000;0.0000	4.771e-21;4.771e-21	1.000e+00;1.000e+00	0.0056;0.9944	0.0055;0.9945	2	3	77379512-77451747;77379512-77406516
gene-Kif1a	gene-Kif1a:t:92996207-92996282	t|1e1.1o1|1e2.1o1	-0.0031;0.0031	9.924e-03;9.924e-03	3.326e-01;3.326e-01	0.2843;0.7157	0.2666;0.7334	2	3	92996282-93000030;92996282-92998503
gene-Limk2	gene-Limk2:t:3311783-3311825	t|1e1.1o1|1e2.1o1|i	-0.0013;-0.0000;0.0018	1.102e-06;5.093e-21;1.804e-06	8.477e-01;9.987e-01;8.204e-01	0.0256;0.0038;0.9707	0.0151;0.0031;0.9811	2	3	3311825-3342917;3311825-3320969;3311826-3316271	3311826-3316271
gene-4921536K21Rik	gene-4921536K21Rik:s:3840039-3840147	s|1e1.1o3|i	0.0000;0.0000	5.085e-21;5.085e-21	1.000e+00;1.000e+00	0.9914;0.0086	0.9869;0.0131	1	2	3838309-3840039;3838310-3840038	3838310-3840038
gene-Ppip5k2	gene-Ppip5k2:s:97651395-97651559	s|1e1.1o1|1e2.1o1	0.0000;0.0000	4.771e-21;4.771e-21	1.000e+00;1.000e+00	0.0166;0.9834	0.0090;0.9910	2	3	97649004-97651395;97647631-97651395
gene-Pknox2	gene-Pknox2:t:36949563-36949771	t|1e1.1o1|1e2.1o1	-0.0123;0.0123	7.884e-21;5.166e-12	6.825e-01;6.825e-01	0.0677;0.9323	0.0501;0.9499	2	3	36949771-36955641;36949771-36950303
gene-Zfp106	gene-Zfp106:s:120368738-120368932	s|1e1.1o1|i	-0.1936;0.1936	4.627e-01;4.627e-01	8.174e-03;8.174e-03	0.7957;0.2043	0.5818;0.4182	1	2	120366160-120368738;120368041-120368737	120368041-120368737
gene-Cc2d1a	gene-Cc2d1a:s:84865919-84866052	s|1e1.1o2|1e1.2o2	-0.0209;0.0209	1.239e-15;2.442e-14	5.882e-01;5.882e-01	0.6130;0.3870	0.5889;0.4111	2	2	84865458-84865919;84865455-84865919
gene-Trim43c	gene-Trim43c:s:88726939-88727039	s|1e1.1o1|i	-0.0001;0.0001	2.030e-08;2.028e-08	9.917e-01;9.917e-01	0.0078;0.9922	0.0057;0.9943	1	2	88727039-88729423;88727040-88729422	88727040-88729422
gene-Sufu	gene-Sufu:s:46472039-46472107	s|1e1.1o1|1e2.1o2|i	0.0000;-0.0000;0.0000	5.085e-21;5.085e-21;5.085e-21	1.000e+00;1.000e+00;1.000e+00	0.0084;0.9766;0.0145	0.0068;0.9656;0.0272	2	3	46472107-46472723;46472107-46474294;46472108-46472722	46472108-46472722
gene-4921504E06Rik	gene-4921504E06Rik:s:19480370-19480418	s|1e1.1o1|i	-0.0327;0.0327	1.180e-20;1.101e-20	5.532e-01;5.532e-01	0.9637;0.0363	0.9440;0.0560	1	2	19467997-19480370;19467998-19480369	19467998-19480369
gene-Fam161b	gene-Fam161b:t:84393230-84393709	t|1e1.1o1|1e2.1o1|i	0.0029;-0.0307;0.0192	5.255e-21;2.613e-11;8.332e-21	9.083e-01;5.021e-01;6.432e-01	0.0662;0.8838;0.0488	0.0802;0.8412;0.0789	2	3	84393709-84395380;84393709-84395051;84393710-84395050	84393710-84395050
gene-Gm34804	gene-Gm34804:s:5956746-5956920	s|1e1.1o1|i	0.0709;-0.0709	1.657e-02;1.657e-02	1.435e-01;1.435e-01	0.1285;0.8715	0.2202;0.7798	1	2	5956920-5965176;5956921-5959955	5956921-5959955
gene-Ccdc114	gene-Ccdc114:s:45573922-45574013	s|1e1.1o1|i	0.0000;-0.0000	5.085e-21;5.085e-21	1.000e+00;1.000e+00	0.9706;0.0294	0.9779;0.0221	1	2	45574013-45577948;45574014-45577947	45574014-45577947
gene-Rhot1	gene-Rhot1:s:80099844-80100149	s|1e2.1o1|2e1.1o1|2e2.1o1	0.0000;0.0000;0.0000	4.771e-21;4.771e-21;4.771e-21	1.000e+00;1.000e+00;1.000e+00	0.0028;0.0113;0.9856	0.0020;0.0136;0.9842	3	3	80100124-80111084;80100149-80103846;80100149-80111084
gene-Prr14	gene-Prr14:s:127071270-127071438	s|1e1.1o1|i	-0.0061;0.0061	6.083e-21;5.933e-21	8.302e-01;8.302e-01	0.9446;0.0554	0.9335;0.0665	1	2	127071438-127072767;127071439-127072766	127071439-127072766
gene-Arfgap1	gene-Arfgap1:s:180619113-180619145	s|1e1.1o3|1e1.2o3|1e1.3o3|1e2.1o1	-0.0091;-0.0000;0.0000;0.0160	6.992e-21;4.771e-21;4.771e-21;7.882e-21	7.597e-01;1.000e+00;1.000e+00;6.689e-01	0.0460;0.0239;0.0002;0.9273	0.0333;0.0163;0.0003;0.9509	4	3	180619145-180619478;180619145-180619807;180619145-180620205;180619145-180620964
gene-Unkl	gene-Unkl:s:25432021-25432080	s|1e1.1o1|1e2.1o1|i	-0.0127;0.0212;-0.0100	2.394e-04;3.629e-04;7.947e-21	5.105e-01;4.495e-01;6.924e-01	0.6781;0.2624;0.0637	0.6586;0.2905;0.0505	2	3	25432080-25437552;25432080-25447557;25432081-25437551	25432081-25437551
gene-Ulk4	gene-Ulk4:s:120989336-120989469	s|1e1.1o1|i	0.0000;0.0000	5.085e-21;5.085e-21	1.000e+00;1.000e+00	0.9901;0.0099	0.9910;0.0090	1	2	120986353-120989336;120986354-120989335	120986354-120989335
gene-Zdhhc14	gene-Zdhhc14:t:5775142-5775253	t|1e1.1o1|i	0.0101;-0.0101	1.465e-04;1.465e-04	4.890e-01;4.890e-01	0.3935;0.6065	0.4217;0.5783	1	2	5772504-5775142;5770186-5775141	5770186-5775141
gene-Klhdc9	gene-Klhdc9:s:171187703-171188366	s|1e1.1o1|2e1.1o1	0.0229;-0.0229	9.774e-21;1.616e-17	5.907e-01;5.907e-01	0.0423;0.9577	0.0666;0.9334	2	2	171187469-171188007;171187469-171187703
gene-2810442N19Rik	gene-2810442N19Rik:s:161833005-161833391	s|1e1.1o1|i	0.0000;-0.0000	2.802e-10;4.433e-10	9.971e-01;9.971e-01	0.0050;0.9950	0.0057;0.9943	1	2	161833391-161843889;161833392-161843888	161833392-161843888
gene-Gm33340	gene-Gm33340:t:43013824-43013911	t|1e1.1o1|1e2.1o1	0.0044;-0.0044	1.067e-07;1.067e-07	6.660e-01;6.660e-01	0.3602;0.6398	0.3715;0.6285	2	3	43013911-43062204;43013911-43023083
gene-Ect2	gene-Ect2:t:27200986-27201168	t|1e1.1o1|1e2.1o1	-0.0000;0.0000	4.771e-21;4.771e-21	1.000e+00;1.000e+00	0.9870;0.0130	0.9870;0.0130	2	3	27201168-27203142;27201168-27202944
gene-Aldoa	gene-Aldoa:s:126399174-126399279	s|1e1.1o1|1e2.1o1|i	0.0000;0.0000;-0.0000	5.085e-21;5.085e-21;5.085e-21	1.000e+00;1.000e+00;1.000e+00	0.0005;0.0005;0.9990	0.0017;0.0005;0.9978	2	3	126397298-126399174;126396948-126399174;126398497-126399173	126398497-126399173
gene-Idi1	gene-Idi1:t:8940354-8942432	t|1e2.1o2|1e2.2o2|2e1.1o2|i	0.0268;0.0000;-0.0000;0.0000	1.011e-20;5.085e-21;5.085e-21;5.085e-21	5.829e-01;1.000e+00;1.000e+00;1.000e+00	0.9465;0.0154;0.0248;0.0138	0.9575;0.0172;0.0183;0.0076	3	3	8938089-8940354;8938134-8940354;8936775-8941273;8938135-8940353	8938135-8940353
gene-Efr3a	gene-Efr3a:s:65691569-65691719	s|1e1.1o1|1e2.1o1|i	0.0097;0.0000;-0.0016	8.017e-21;5.085e-21;5.415e-21	6.852e-01;1.000e+00;9.503e-01	0.9490;0.0120;0.0387	0.9534;0.0159;0.0312	2	3	65691719-65696463;65691719-65701576;65691720-65696462	65691720-65696462
gene-Slc25a19	gene-Slc25a19:s:115511703-115511873	s|1e1.1o2|1e1.2o2|1e2.1o1	0.0000;-0.0000;0.0000	4.772e-21;4.771e-21;4.771e-21	9.998e-01;9.999e-01;1.000e+00	0.9739;0.0248;0.0015	0.9808;0.0186;0.0011	3	3	115508527-115511703;115508457-115511703;115507477-115511703
gene-Cdkl3	gene-Cdkl3:s:51910557-51910669	s|1e1.1o1|2e1.1o1|i	0.0000;0.0000;0.0000	5.085e-21;5.085e-21;5.085e-21	1.000e+00;1.000e+00;1.000e+00	0.0059;0.9822;0.0121	0.0046;0.9837;0.0115	2	2	51910665-51913565;51910669-51913565;51910670-51913564	51910670-51913564
gene-Thada	gene-Thada:s:84765268-84765398	s|1e1.1o1|1e2.1o1|i	-0.0435;0.0152;0.0297	2.303e-05;4.109e-10;1.050e-20	3.140e-01;6.367e-01;5.524e-01	0.8550;0.1064;0.0407	0.8007;0.1315;0.0711	2	3	84762595-84765268;84759324-84765268;84762596-84765267	84762596-84765267
gene-Kpna6	gene-Kpna6:t:129545381-129545506	t|1e1.1o2|1e2.1o1|1e3.1o1|i	0.0000;0.0000;0.0000;0.0000	5.085e-21;5.085e-21;5.085e-21;5.085e-21	1.000e+00;1.000e+00;1.000e+00;1.000e+00	0.0085;0.0038;0.9772;0.0107	0.0036;0.0029;0.9770;0.0162	3	4	129545506-129548081;129545506-129547635;129545506-129547231;129545507-129547230	129545507-129547230
gene-Anks3	gene-Anks3:t:4760557-4760642	t|1e1.1o1|1e2.1o1	-0.0000;0.0000	4.771e-21;4.771e-21	1.000e+00;1.000e+00	0.0120;0.9880	0.0045;0.9955	2	3	4760642-4761423;4760642-4760943
gene-Ciz1	gene-Ciz1:s:32252724-32253170	s|1e1.1o1|1e2.1o2	-0.0085;0.0085	6.448e-21;6.221e-21	7.667e-01;7.667e-01	0.0827;0.9173	0.0563;0.9437	2	3	32253170-32253635;32253170-32253817
gene-Rnf13	gene-Rnf13:s:57686804-57686929	s|1e1.1o1|i	-0.0000;0.0000	5.085e-21;5.085e-21	1.000e+00;1.000e+00	0.9896;0.0104	0.9901;0.0099	1	2	57686929-57703619;57686930-57703618	57686930-57703618
gene-Rc3h1	gene-Rc3h1:s:160783385-160783549	s|1e1.1o1|i	-0.0000;0.0000	5.088e-21;5.088e-21	9.996e-01;9.996e-01	0.9909;0.0091	0.9687;0.0313	1	2	160783549-160786971;160783550-160786970	160783550-160786970
gene-Ccdc97	gene-Ccdc97:s:25418321-25418460	s|1e1.1o1|1e2.1o1|1e3.1o1|2e3.1o1|i	0.0001;-0.0000;-0.0009;0.0000;-0.0140	5.099e-21;4.679e-21;6.150e-21;5.085e-21;7.770e-21	9.975e-01;9.996e-01;7.574e-01;1.000e+00;6.761e-01	0.0222;0.0803;0.7905;0.0012;0.1054	0.0371;0.0718;0.7908;0.0016;0.0972	4	4	25417704-25418343;25416424-25418343;25415612-25418343;25415612-25418321;25417705-25418320	25417705-25418320
gene-Zfp711	gene-Zfp711:t:111512362-111512479	t|1e1.1o1|1e2.1o1|1e3.1o1|1e4.1o1	0.0073;0.0062;0.0131;-0.0288	2.737e-06;6.834e-21;2.577e-06;1.154e-06	6.083e-01;7.354e-01;5.879e-01;4.429e-01	0.6513;0.0533;0.1464;0.1459	0.6737;0.0620;0.1665;0.0979	4	5	111510602-111512362;111511244-111512362;111511273-111512362;111511333-111512362
gene-Tsga10	gene-Tsga10:s:37873267-37873558	s|1e1.1o1|i	0.0000;0.0000	5.085e-21;5.085e-21	1.000e+00;1.000e+00	0.9932;0.0068	0.9923;0.0077	1	2	37858721-37873267;37858722-37873266	37858722-37873266
gene-Prdx4	gene-Prdx4:t:154106914-154107024	t|1e1.1o1|1e2.1o1|i	0.0000;-0.0096;0.0093	5.085e-21;7.062e-21;6.761e-21	1.000e+00;7.756e-01;7.817e-01	0.0003;0.9829;0.0168	0.0002;0.9543;0.0454	2	3	154107024-154111442;154107024-154109591;154107025-154109590	154107025-154109590
gene-Emc10	gene-Emc10:s:44141379-44141472	s|1e1.1o3|1e1.3o3|1e2.1o1	0.0000;0.0601;-0.0720	4.771e-21;1.430e-04;5.102e-04	1.000e+00;2.091e-01;1.781e-01	0.0110;0.5456;0.4420	0.0226;0.6210;0.3578	3	3	44140791-44141379;44140673-44141379;44140394-44141379
gene-Scube3	gene-Scube3:s:28372533-28372658	s|1e1.1o1|i	0.0540;-0.0540	1.533e-03;1.533e-03	2.258e-01;2.258e-01	0.5461;0.4539	0.6176;0.3824	1	2	28372658-28374866;28372659-28374865	28372659-28374865
gene-Aif1	gene-Aif1:s:35392046-35392251	s|1e1.1o2|1e1.2o2|1e2.1o1|2e1.2o2|3e1.2o2|i	0.0000;0.0118;0.0000;0.0000;0.0000;-0.0039	5.085e-21;8.771e-21;5.085e-21;5.085e-21;4.677e-21;5.403e-21	1.000e+00;6.262e-01;1.000e+00;1.000e+00;1.000e+00;8.862e-01	0.0322;0.5947;0.0164;0.0060;0.0656;0.2851	0.0317;0.6021;0.0135;0.0083;0.0732;0.2731	5	3	35391668-35392117;35391665-35392117;35391322-35392117;35391665-35392057;35391665-35392046;35391669-35392045	35391669-35392045
gene-Gm3045	gene-Gm3045:s:56574399-56574649	s|1e1.1o1|1e2.1o2|1e2.2o2|1e3.1o2|2e1.1o1|2e2.1o2|2e2.2o2|i	0.0000;0.0000;0.0022;0.0000;0.0000;0.0000;0.0108;-0.0071	5.085e-21;5.085e-21;5.272e-21;5.085e-21;5.085e-21;5.085e-21;8.169e-21;6.026e-21	1.000e+00;1.000e+00;9.053e-01;1.000e+00;1.000e+00;1.000e+00;6.568e-01;8.198e-01	0.0060;0.0108;0.3733;0.0052;0.0085;0.0075;0.4931;0.0962	0.0091;0.0098;0.3795;0.0048;0.0063;0.0087;0.5028;0.0757	7	4	56574552-56576183;56574552-56576835;56574552-56576851;56574552-56580783;56574649-56576183;56574649-56576835;56574649-56576851;56574650-56576182	56574650-56576182
gene-Ptp4a3	gene-Ptp4a3:s:73594994-73595364	s|2e1.1o1|2e2.1o1|i	0.0000;0.0000;-0.0000	5.086e-21;5.086e-21;4.335e-14	9.999e-01;9.999e-01;9.995e-01	0.0022;0.0022;0.9956	0.0027;0.0027;0.9947	2	3	73595364-73622978;73595364-73625605;73595365-73596645	73595365-73596645
gene-Plbd1	gene-Plbd1:s:136617115-136617253	s|1e1.1o1|i	-0.0000;0.0000	5.085e-21;5.085e-21	1.000e+00;1.000e+00	0.9849;0.0151	0.9799;0.0201	1	2	136612630-136617115;136612631-136617114	136612631-136617114
gene-Fbxo3	gene-Fbxo3:s:103858144-103858311	s|1e1.1o1|1e2.1o1|i	-0.0057;0.0000;0.0089	9.410e-07;5.085e-21;5.091e-07	5.447e-01;1.000e+00;5.338e-01	0.6558;0.0047;0.3396	0.6444;0.0012;0.3548	2	3	103858311-103860689;103858311-103863941;103858312-103860688	103858312-103860688
gene-Hfe	gene-Hfe:t:23890750-23891049	t|1e1.1o2|1e2.1o1	-0.0001;0.0001	6.081e-10;8.372e-10	9.968e-01;9.968e-01	0.0065;0.9935	0.0036;0.9964	2	3	23891049-23894610;23891049-23892011
gene-Cct6b	gene-Cct6b:t:82633455-82633519	t|1e1.1o1|i	-0.0901;0.0901	1.186e-01;1.186e-01	8.267e-02;8.267e-02	0.6353;0.3647	0.5148;0.4852	1	2	82633519-82644460;82633520-82639935	82633520-82639935
gene-Gm29895	gene-Gm29895:s:78777429-78777604	s|1e1.1o1|i	-0.0583;0.0583	4.915e-02;4.915e-02	1.603e-01;1.603e-01	0.8145;0.1855	0.7205;0.2795	1	2	78777604-78781685;78777605-78781684	78777605-78781684
gene-Zdhhc5	gene-Zdhhc5:t:84532677-84532798	t|1e1.1o2|1e1.2o2|1e2.1o1|i	0.0000;0.0000;0.0000;0.0000	5.085e-21;5.085e-21;5.085e-21;5.085e-21	1.000e+00;1.000e+00;1.000e+00;1.000e+00	0.0020;0.9753;0.0178;0.0046	0.0020;0.9737;0.0197;0.0050	3	3	84532798-84541255;84532798-84540662;84532798-84537084;84532799-84540661	84532799-84540661
gene-Bdp1	gene-Bdp1:s:100234046-100234105	s|1e1.1o1|1e2.1o2|1e2.2o2|i	-0.0072;-0.0578;0.0375;0.0247	5.642e-06;1.769e-02;6.945e-04;4.729e-06	5.984e-01;1.813e-01;3.271e-01;5.140e-01	0.1221;0.6588;0.1322;0.0837	0.1166;0.5654;0.1904;0.1238	3	3	100233758-100234046;100230053-100234046;100230050-100234046;100230054-100234045	100230054-100234045
gene-Igsf9	gene-Igsf9:s:172309599-172309827	s|1e1.1o1|1e2.2o2	0.0065;-0.0065	4.970e-05;4.970e-05	7.567e-01;7.567e-01	0.9680;0.0320	0.9872;0.0128	2	3	172309827-172311848;172309827-172317080
gene-Sec24b	gene-Sec24b:t:129798643-129798746	t|1e2.1o1|2e1.1o1|i	0.0000;0.0000;0.0000	5.085e-21;5.085e-21;5.085e-21	1.000e+00;1.000e+00;1.000e+00	0.0029;0.9892;0.0074	0.0068;0.9806;0.0124	2	3	129798746-129800084;129798745-129801060;129798747-129801059	129798747-129801059
gene-4930455F16Rik	gene-4930455F16Rik:t:4040648-4040844	t|1e1.3o3|1e2.1o1|1e3.1o1|i	0.0000;0.0112;-0.0285;0.0012	5.089e-21;1.210e-14;1.098e-20;6.044e-21	9.994e-01;7.031e-01;5.747e-01;8.079e-01	0.0236;0.8321;0.0581;0.0867	0.0266;0.8490;0.0356;0.0908	3	4	4040844-4046750;4040844-4045679;4040844-4041657;4040845-4045678	4040845-4045678
gene-Dusp15	gene-Dusp15:t:152786071-152786264	t|1e2.1o1|2e2.1o1|3e1.1o2	0.0019;-0.0005;0.0000	6.222e-21;4.550e-21;4.771e-21	8.101e-01;9.748e-01;1.000e+00	0.0456;0.9416;0.0130	0.0472;0.9385;0.0156	3	3	152786264-152787347;152786242-152787347;152786234-152788216
gene-Mtus1	gene-Mtus1:s:41468425-41468491	s|1e1.1o1|1e2.1o1	0.0000;0.0000	4.771e-21;4.771e-21	1.000e+00;1.000e+00	0.0015;0.9985	0.0016;0.9984	2	3	41466613-41468425;41455556-41468425
gene-4930507D10Rik	gene-4930507D10Rik:s:80745805-80745975	s|1e1.1o1|i	-0.0344;0.0344	3.645e-07;3.646e-07	4.575e-01;4.575e-01	0.1269;0.8731	0.0831;0.9169	1	2	80745689-80745805;80745195-80745804	80745195-80745804
gene-Gm34347	gene-Gm34347:t:42302454-42303065	t|1e1.1o1|1e2.1o1	-0.0026;0.0026	3.318e-03;3.318e-03	4.074e-01;4.074e-01	0.7925;0.2075	0.7974;0.2026	2	3	42286887-42302454;42300551-42302454
gene-Ythdc1	gene-Ythdc1:s:86957164-86957199	s|1e1.1o1|1e2.1o1|i	-0.0000;-0.0205;0.0023	5.085e-21;8.880e-21;5.083e-21	1.000e+00;6.244e-01;9.304e-01	0.0212;0.9133;0.0659	0.0189;0.8965;0.0840	2	3	86957199-86958972;86957199-86963488;86957200-86963487	86957200-86963487
gene-Sord	gene-Sord:t:122087323-122087441	t|1e1.1o1|1e2.1o2|1e2.2o2	0.0000;0.0000;0.0000	4.771e-21;4.771e-21;4.771e-21	1.000e+00;1.000e+00;1.000e+00	0.9965;0.0016;0.0020	0.9974;0.0014;0.0011	3	3	122083827-122087323;122084459-122087323;122084470-122087323
gene-Atp10a	gene-Atp10a:t:58389932-58390144	t|1e1.1o1|1e2.1o1	-0.0000;0.0000	4.771e-21;4.771e-21	1.000e+00;1.000e+00	0.9836;0.0164	0.9804;0.0196	2	3	58308663-58389940;58348097-58389940
gene-Cep120	gene-Cep120:s:53836472-53836591	s|1e1.1o1|i	-0.0791;0.0791	7.532e-02;7.532e-02	1.086e-01;1.086e-01	0.6094;0.3906	0.5036;0.4964	1	2	53833969-53836472;53836317-53836471	53836317-53836471
gene-Rnf216	gene-Rnf216:s:143013701-143013798	s|1e1.1o1|1e2.1o1|i	-0.0238;0.0106;-0.0009	1.019e-20;6.557e-21;5.295e-21	6.012e-01;7.557e-01;9.674e-01	0.0553;0.9053;0.0399	0.0450;0.9176;0.0392	2	3	143011675-143013701;143001601-143013701;143011676-143013700	143011676-143013700
gene-Tmem183a	gene-Tmem183a:s:134280093-134280173	s|1e1.1o1|1e2.1o2|1e2.2o2	0.0000;0.0000;0.0000	4.771e-21;4.771e-21;4.771e-21	1.000e+00;1.000e+00;1.000e+00	0.0077;0.9823;0.0097	0.0086;0.9833;0.0081	3	3	134278757-134280093;134277976-134280093;134277968-134280093
gene-Pomp	gene-Pomp:s:147797438-147798080	s|1e1.1o1|2e1.1o1|3e1.1o1|4e1.1o1	0.0084;-0.0014;-0.0013;0.0001	4.311e-13;5.405e-21;5.180e-21;4.862e-21	6.978e-01;9.078e-01;9.385e-01;9.844e-01	0.8996;0.0376;0.0328;0.0278	0.9130;0.0292;0.0282;0.0274	4	2	147797501-147799363;147797646-147799363;147797897-147799363;147798080-147799363
gene-Inpp5a	gene-Inpp5a:t:139033970-139034054	t|1e1.2o2|1e2.1o1|1e3.1o1|1e4.1o1|1e5.1o1	-0.0344;0.0000;0.0034;0.0000;0.0000	1.184e-20;4.771e-21;5.107e-21;4.771e-21;4.771e-21	5.362e-01;1.000e+00;8.901e-01;1.000e+00;1.000e+00	0.9283;0.0000;0.0540;0.0050;0.0124	0.8942;0.0000;0.0889;0.0048;0.0114	5	6	138969380-139033970;138980662-139033970;138993740-139033970;139002967-139033970;139027153-139033970
gene-Ppil2	gene-Ppil2:t:16912919-16913026	t|1e1.1o2|i	-0.0565;0.0565	1.923e-03;1.923e-03	2.116e-01;2.116e-01	0.2084;0.7916	0.1359;0.8641	1	2	16913026-16914575;16913027-16913868	16913027-16913868
gene-Cpq	gene-Cpq:t:33302486-33302693	t|1e1.1o1|1e2.1o1	0.0002;-0.0002	4.823e-21;4.829e-21	9.906e-01;9.906e-01	0.9712;0.0288	0.9882;0.0118	2	3	33250279-33302486;33282148-33302486
gene-Ilvbl	gene-Ilvbl:t:78410921-78411065	t|1e1.1o3|1e1.2o3|1e1.3o3|1e2.1o1	-0.0139;0.0078;0.0004;0.0005	4.389e-05;2.515e-04;1.478e-03;9.710e-09	5.759e-01;5.152e-01;4.296e-01;9.788e-01	0.0644;0.0868;0.8510;0.0026	0.0371;0.0993;0.8499;0.0128	4	3	78410402-78410921;78410499-78410921;78410668-78410921;78410829-78410921
gene-1700111N16Rik	gene-1700111N16Rik:s:69141849-69141915	s|1e1.1o1|1e2.1o1|1e3.1o1	0.0301;-0.0213;-0.0072	5.381e-03;4.321e-03;1.118e-03	3.230e-01;3.715e-01;4.748e-01	0.2116;0.5223;0.2523	0.2608;0.4867;0.2561	3	4	69038387-69141849;69032703-69141849;69023811-69141849
gene-Ankrd54	gene-Ankrd54:s:78939695-78939742	s|1e1.1o1|i	0.0025;-0.0025	7.237e-21;7.298e-21	7.280e-01;7.280e-01	0.9463;0.0537	0.9478;0.0522	1	2	78939616-78939695;78939617-78939694	78939617-78939694
gene-Gm36163	gene-Gm36163:s:92003160-92005647	s|1e1.1o1|1e2.1o1|i	-0.0000;-0.0000;0.0000	5.085e-21;5.085e-21;5.124e-21	1.000e+00;1.000e+00;1.000e+00	0.0016;0.0016;0.9967	0.0014;0.0014;0.9971	2	3	92005647-92014162;92005647-92018845;92005648-92014161	92005648-92014161
gene-Efr3a	gene-Efr3a:s:65739119-65739168	s|1e1.1o1|1e2.1o1|1e3.1o1|i	0.0456;0.0000;-0.0021;0.0000	1.333e-20;5.085e-21;5.075e-21;5.085e-21	4.942e-01;1.000e+00;9.361e-01;1.000e+00	0.0426;0.0108;0.9327;0.0138	0.0599;0.0130;0.9085;0.0199	3	4	65739168-65740803;65739168-65740807;65739168-65743002;65739169-65743001	65739169-65743001
gene-S100pbp	gene-S100pbp:s:129075760-129075893	s|1e1.1o1|i	-0.0025;0.0025	1.754e-11;1.748e-11	6.550e-01;6.550e-01	0.2989;0.7011	0.2952;0.7048	1	2	129075633-129075760;129075634-129075759	129075634-129075759
gene-Dip2a	gene-Dip2a:s:76133589-76133691	s|1e1.1o1|i	-0.0228;0.0228	1.182e-03;1.182e-03	4.277e-01;4.277e-01	0.1070;0.8930	0.0601;0.9399	1	2	76132251-76133589;76132252-76133588	76132252-76133588
gene-Dlg1	gene-Dlg1:s:31615684-31615828	s|1e1.1o1|2e1.1o1|i	-0.0046;0.0096;-0.0008	6.060e-21;7.167e-21;5.987e-21	8.327e-01;7.026e-01;8.722e-01	0.0655;0.8926;0.0410	0.0554;0.9037;0.0408	2	2	31615783-31624432;31615828-31624432;31615829-31624431	31615829-31624431
gene-Gm42127	gene-Gm42127:s:100120754-100123024	s|1e1.1o1|i	0.0229;-0.0229	3.879e-04;3.879e-04	4.540e-01;4.540e-01	0.0291;0.9709	0.0743;0.9257	1	2	100118143-100120754;100118144-100120753	100118144-100120753
gene-4933421I07Rik	gene-4933421I07Rik:s:42096371-42096418	s|1e1.1o1|1e2.1o1|i	-0.0097;-0.0000;0.0221	8.923e-17;5.086e-21;1.417e-13	6.990e-01;9.999e-01;5.662e-01	0.7586;0.0271;0.2121	0.7500;0.0016;0.2483	2	3	42095863-42096371;42095429-42096371;42095864-42096370	42095864-42096370
gene-4930525C09Rik	gene-4930525C09Rik:t:97588368-na	t|1e1.1o1|1e2.1o1	0.1035;-0.1035	1.354e-01;1.354e-01	6.330e-02;6.330e-02	0.5273;0.4727	0.6607;0.3393	2	3	97581697-97588368;97588036-97588368
gene-Eloc	gene-Eloc:t:16719984-16720359	t|1e1.1o2|i	-0.0594;0.0594	3.507e-02;3.507e-02	1.711e-01;1.711e-01	0.2441;0.7559	0.1625;0.8375	1	2	16720359-16725643;16720360-16723821	16720360-16723821
gene-Rad54l	gene-Rad54l:s:115976035-115976154	s|1e1.1o1|1e2.1o1	-0.0030;0.0030	1.981e-09;2.070e-09	8.972e-01;8.972e-01	0.9916;0.0084	0.9707;0.0293	2	3	115969738-115976035;115963105-115976035
gene-Gm35740	gene-Gm35740:s:18594213-18594260	s|1e1.1o2|1e1.2o2	-0.0337;0.0337	1.283e-03;1.283e-03	3.291e-01;3.291e-01	0.7921;0.2079	0.7441;0.2559	2	2	18592760-18594213;18592757-18594213
gene-Egf	gene-Egf:s:129490440-129490565	s|1e1.1o1|1e2.1o1|i	0.0491;-0.1191;0.0374	4.583e-02;1.458e-01;1.269e-02	1.863e-01;4.325e-02;2.661e-01	0.6724;0.1956;0.1336	0.7614;0.0527;0.1942	2	3	129486689-129490440;129484564-129490440;129486690-129490439	129486690-129490439
gene-Psmc6	gene-Psmc6:s:45574935-45575022	s|1e1.1o1|1e2.1o1|i	-0.0000;0.0040;-0.0053	5.085e-21;5.561e-21;6.504e-21	1.000e+00;8.725e-01;8.217e-01	0.0210;0.9322;0.0455	0.0181;0.9427;0.0388	2	3	45575022-45577323;45575022-45578087;45575023-45578086	45575023-45578086
gene-Golga4	gene-Golga4:t:118351586-118351651	t|1e1.1o1|1e2.1o1	0.0000;0.0000	4.771e-21;4.771e-21	1.000e+00;1.000e+00	0.9981;0.0019	0.9978;0.0022	2	3	118343337-118351586;118348252-118351586
gene-Prkab1	gene-Prkab1:t:116156007-116156140	t|1e1.1o1|1e2.1o1	0.0008;-0.0008	3.192e-09;3.226e-09	9.563e-01;9.563e-01	0.0119;0.9881	0.0137;0.9863	2	3	116156140-116158433;116156140-116158063
gene-Gm31850	gene-Gm31850:t:46608983-46610129	t|1e1.2o4|1e1.4o4|2e2.1o1|i	-0.0009;0.0141;0.0000;-0.0016	5.270e-21;7.784e-21;5.085e-21;5.659e-21	9.714e-01;6.608e-01;1.000e+00;8.393e-01	0.0346;0.0976;0.0027;0.8645	0.0210;0.1096;0.0063;0.8615	3	3	46608394-46608983;46608492-46608983;46608802-46609079;46608803-46608982	46608803-46608982
gene-Atp5o	gene-Atp5o:t:91722429-91722515	t|1e1.1o1|1e2.1o1	0.0000;0.0000	4.771e-21;4.771e-21	1.000e+00;1.000e+00	0.0043;0.9957	0.0052;0.9948	2	3	91722515-91725787;91722515-91723347
gene-Mtch2	gene-Mtch2:t:90683368-90683457	t|1e2.1o1|2e1.1o1|2e2.1o1	0.0000;-0.0401;0.0498	4.771e-21;1.423e-20;1.519e-20	1.000e+00;5.115e-01;4.790e-01	0.0037;0.0538;0.9423	0.0046;0.0344;0.9611	3	3	90683210-90683368;90680048-90683395;90683210-90683395
gene-Ylpm1	gene-Ylpm1:s:85103996-85104076	s|1e1.1o1|1e2.1o1|1e3.1o1|i	0.0000;0.0106;-0.0176;0.0114	5.085e-21;6.710e-21;8.368e-21;7.130e-21	1.000e+00;7.257e-01;6.253e-01;7.096e-01	0.0137;0.6117;0.2838;0.0911	0.0115;0.6358;0.2543;0.0987	3	4	85104076-85104381;85104076-85107037;85104076-85111745;85104077-85107036	85104077-85107036
gene-Arhgap44	gene-Arhgap44:t:64902697-64902924	t|1e1.1o1|1e2.1o1	0.0000;-0.0000	4.771e-21;4.771e-21	1.000e+00;1.000e+00	0.9980;0.0020	0.9982;0.0018	2	3	64902924-64912767;64902924-64903733
gene-Git1	gene-Git1:t:77394747-77394844	t|1e2.1o2|2e2.2o2|3e1.1o1	0.0000;0.0000;0.0000	4.771e-21;4.771e-21;4.771e-21	1.000e+00;1.000e+00;1.000e+00	0.9971;0.0005;0.0025	0.9955;0.0014;0.0031	3	3	77394254-77394747;77394261-77394756;77391391-77394813
gene-Tubgcp3	gene-Tubgcp3:s:12689526-12689715	s|1e1.1o2|1e1.2o2	0.0136;-0.0136	2.309e-04;2.309e-04	5.136e-01;5.136e-01	0.0952;0.9048	0.1248;0.8752	2	2	12688986-12689526;12687802-12689526
gene-Acyp2	gene-Acyp2:s:30582208-30582317	s|1e1.1o1|1e2.1o1	0.0001;-0.0001	4.902e-10;4.909e-10	6.842e-01;6.842e-01	0.1612;0.8388	0.1595;0.8405	2	3	30565359-30582208;30456439-30582208
gene-Mxi1	gene-Mxi1:s:53319782-53319914	s|1e1.1o1|1e2.1o1	0.0000;0.0000	4.771e-21;4.771e-21	1.000e+00;1.000e+00	0.9850;0.0150	0.9915;0.0085	2	3	53319914-53334882;53319914-53357973
gene-Smyd2	gene-Smyd2:s:189642048-189642111	s|1e1.1o1|1e2.1o1	-0.0171;0.0171	9.040e-07;9.038e-07	6.188e-01;6.188e-01	0.9970;0.0030	0.9455;0.0545	2	3	189632125-189642048;189629680-189642048
gene-Nup210l	gene-Nup210l:t:90105358-90105494	t|1e1.1o1|1e2.1o1|1e3.1o1|2e2.1o1|3e2.1o1|i	0.0000;-0.0009;0.0000;0.0000;0.0000;0.0000	5.085e-21;4.914e-21;5.085e-21;5.085e-21;5.085e-21;5.085e-21	1.000e+00;9.647e-01;1.000e+00;1.000e+00;1.000e+00;1.000e+00	0.0070;0.9439;0.0311;0.0038;0.0078;0.0076	0.0049;0.9382;0.0318;0.0062;0.0070;0.0122	5	4	90093430-90105358;90100479-90105358;90100970-90105358;90100479-90105402;90100479-90105406;90100971-90105357	90100971-90105357
gene-Tasp1	gene-Tasp1:t:139818139-139819633	t|1e1.1o1|1e2.1o1|i	-0.0024;0.0064;0.0000	5.577e-21;7.877e-21;5.085e-21	9.282e-01;6.968e-01;1.000e+00	0.0370;0.9523;0.0118	0.0287;0.9542;0.0170	2	3	139819633-139837993;139819633-139827049;139819634-139827048	139819634-139827048
gene-Golgb1	gene-Golgb1:t:36706493-36706590	t|1e1.1o1|1e2.1o1|2e1.1o1|2e2.1o1|i	0.0000;-0.0094;0.0000;-0.0266;0.0457	5.085e-21;1.439e-08;5.085e-21;1.042e-07;1.262e-20	1.000e+00;6.461e-01;1.000e+00;5.097e-01;4.776e-01	0.0053;0.5000;0.0021;0.4108;0.0823	0.0092;0.4822;0.0025;0.3771;0.1266	4	3	36695625-36706493;36705550-36706493;36695625-36706496;36705550-36706496;36705551-36706492	36705551-36706492
gene-Son	gene-Son:s:91458989-91459149	s|1e1.1o1|1e2.1o1	0.0400;-0.0400	1.091e-20;7.900e-15	4.759e-01;4.759e-01	0.1698;0.8302	0.2194;0.7806	2	3	91459149-91459380;91459149-91461086
gene-Trim43c	gene-Trim43c:s:88723887-88723982	s|1e1.1o1|i	-0.0016;0.0016	2.360e-08;2.364e-08	9.494e-01;9.494e-01	0.0201;0.9799	0.0029;0.9971	1	2	88723982-88724987;88723983-88724986	88723983-88724986
gene-Arhgef7	gene-Arhgef7:t:11869638-11869731	t|1e1.2o2|1e2.1o1	-0.0054;0.0054	9.538e-14;9.337e-14	7.892e-01;7.892e-01	0.2349;0.7651	0.2225;0.7775	2	3	11865300-11869638;11867884-11869638
gene-1700125H03Rik	gene-1700125H03Rik:s:68824526-68824945	s|1e1.1o1|i	-0.0109;0.0109	9.849e-07;9.848e-07	5.936e-01;5.936e-01	0.8247;0.1753	0.8107;0.1893	1	2	68824832-68828086;68824946-68828085	68824946-68828085
gene-4933432I09Rik	gene-4933432I09Rik:s:18031701-18031727	s|1e1.1o2|1e1.2o2|1e2.1o1|i	-0.0002;-0.0221;-0.0216;0.0360	5.140e-21;1.020e-20;7.022e-07;1.222e-06	9.911e-01;5.997e-01;5.067e-01;3.978e-01	0.0328;0.0589;0.5931;0.3188	0.0305;0.0418;0.5624;0.3629	3	3	18030225-18031701;18030195-18031701;18029062-18031701;18031398-18031700	18031398-18031700
gene-Arfgef1	gene-Arfgef1:s:10217628-10217760	s|1e1.1o2|1e1.2o2|i	-0.0335;0.0000;0.0000	1.197e-20;5.085e-21;5.085e-21	5.489e-01;1.000e+00;1.000e+00	0.9643;0.0246;0.0105	0.9458;0.0273;0.0274	2	2	10215082-10217628;10215029-10217628;10215083-10217627	10215083-10217627
gene-Ddx4	gene-Ddx4:s:112761879-112761959	s|1e1.1o2|1e1.2o2|1e2.1o1|i	0.0132;-0.0004;0.0000;0.0000	7.731e-21;4.439e-21;5.085e-21;5.085e-21	6.263e-01;9.803e-01;1.000e+00;1.000e+00	0.1954;0.7880;0.0070;0.0087	0.2034;0.7820;0.0040;0.0110	3	3	112761371-112761879;112761356-112761879;112759380-112761879;112761372-112761878	112761372-112761878
gene-Gm16208	gene-Gm16208:s:107757655-107757816	s|1e1.1o1|2e1.1o1|3e1.1o1|4e1.1o1	0.0513;0.0030;-0.0191;-0.0279	6.373e-03;2.863e-06;2.265e-03;1.341e-03	2.210e-01;6.347e-01;3.863e-01;3.797e-01	0.2122;0.1061;0.3800;0.2987	0.2902;0.1063;0.3526;0.2485	4	2	107756955-107757789;107756955-107757778;107756955-107757758;107756955-107757655
gene-Parp8	gene-Parp8:t:116987378-116991828	t|1e1.1o1|1e2.1o1	-0.0000;0.0000	4.771e-21;4.771e-21	1.000e+00;1.000e+00	0.9984;0.0016	0.9981;0.0019	2	3	116991828-116998746;116991828-116997056
gene-Epb41l2	gene-Epb41l2:s:25383675-25383755	s|1e1.1o1|i	0.0000;0.0000	5.085e-21;5.085e-21	1.000e+00;1.000e+00	0.9932;0.0068	0.9878;0.0122	1	2	25383755-25388871;25383756-25388870	25383756-25388870
gene-Rbm33	gene-Rbm33:t:28618566-28624242	t|1e2.1o1|2e1.2o2|i	-0.0329;0.0103;0.0051	8.865e-13;5.855e-21;5.175e-21	4.913e-01;7.549e-01;8.427e-01	0.6242;0.1568;0.2154	0.5852;0.1793;0.2303	2	3	28618373-28618566;28615766-28618636;28618374-28618565	28618374-28618565
gene-Csmd3	gene-Csmd3:s:47811375-47811563	s|1e1.1o1|2e1.1o1	0.0694;-0.0694	7.289e-02;7.289e-02	1.269e-01;1.269e-01	0.2928;0.7072	0.3862;0.6138	2	2	47777501-47811383;47777501-47811375
gene-1700029F12Rik	gene-1700029F12Rik:s:97164000-97164093	s|1e1.1o1|1e2.1o4|1e2.2o4|i	-0.0239;-0.0707;-0.0603;0.1801	4.454e-10;4.643e-04;1.665e-09;3.478e-01	5.496e-01;1.508e-01;2.275e-01;2.960e-04	0.2271;0.3638;0.1650;0.2435	0.1942;0.2819;0.0979;0.4310	3	3	97161036-97164000;97159108-97164000;97159096-97164000;97161037-97163999	97161037-97163999
gene-Kbtbd3	gene-Kbtbd3:s:4309743-4309934	s|1e1.2o2|1e2.1o1	0.0000;-0.0000	4.771e-21;4.771e-21	1.000e+00;1.000e+00	0.0030;0.9970	0.0073;0.9927	2	3	4309934-4313702;4309934-4316827
gene-Dpy19l2	gene-Dpy19l2:s:24495772-24495946	s|1e1.1o2|1e1.2o2	0.0000;0.0000	4.771e-21;4.771e-21	1.000e+00;1.000e+00	0.9901;0.0099	0.9938;0.0062	2	2	24494183-24495772;24494168-24495772
gene-Akt1s1	gene-Akt1s1:s:44503363-44503532	s|1e1.1o1|i	0.0076;-0.0076	5.909e-20;6.941e-21	6.976e-01;6.976e-01	0.8468;0.1532	0.8550;0.1450	1	2	44503532-44504016;44503533-44504015	44503533-44504015
gene-Gm27246	gene-Gm27246:s:87841166-87841324	s|1e1.1o1|1e2.1o1	0.0015;-0.0015	1.287e-08;1.281e-08	9.422e-01;9.422e-01	0.9827;0.0173	0.9874;0.0126	2	3	87841324-87842165;87841324-87861841
gene-Rgl1	gene-Rgl1:t:152499569-152499679	t|1e1.1o1|1e2.1o1	-0.0000;0.0000	4.771e-21;4.771e-21	1.000e+00;1.000e+00	0.9903;0.0097	0.9856;0.0144	2	3	152499679-152550611;152499679-152500735
gene-Csnk1g2	gene-Csnk1g2:s:80473995-80474143	s|1e1.1o2|1e1.2o2	0.0000;0.0000	4.771e-21;4.771e-21	1.000e+00;1.000e+00	0.0067;0.9933	0.0055;0.9945	2	2	80474143-80474217;80474143-80474228
gene-Cfap221	gene-Cfap221:s:119924786-119925095	s|1e1.1o2|1e1.2o2|2e1.1o2|2e1.2o2|i	0.0404;0.0000;-0.0482;0.0000;-0.0000	9.533e-10;5.085e-21;1.681e-11;5.085e-21;5.088e-21	3.847e-01;1.000e+00;3.427e-01;1.000e+00;9.996e-01	0.6933;0.0186;0.2435;0.0094;0.0320	0.7423;0.0276;0.1894;0.0100;0.0259	4	2	119922987-119924909;119922946-119924909;119922987-119924786;119922946-119924786;119922988-119924785	119922988-119924785
gene-Thada	gene-Thada:t:84759137-84759324	t|1e1.1o1|1e2.1o1|i	0.0213;-0.0360;0.0111	3.659e-09;9.634e-06;7.176e-21	5.710e-01;3.491e-01;7.038e-01	0.0958;0.8498;0.0549	0.1225;0.7979;0.0774	2	3	84759324-84765268;84759324-84762037;84759325-84762036	84759325-84762036
gene-Dnah6	gene-Dnah6:s:73004393-73004522	s|1e1.1o1|i	-0.0000;0.0000	5.085e-21;5.085e-21	1.000e+00;1.000e+00	0.9816;0.0184	0.9729;0.0271	1	2	73002825-73004393;73002826-73004392	73002826-73004392
gene-Eif3e	gene-Eif3e:s:43124456-43124565	s|1e1.1o1|i	0.0000;0.0000	5.085e-21;5.085e-21	1.000e+00;1.000e+00	0.9982;0.0018	0.9967;0.0033	1	2	43115703-43124456;43115704-43124455	43115704-43124455
gene-LOC118568582	gene-LOC118568582:s:31691146-31691228	s|1e1.1o1|i	-0.0575;0.0575	2.924e-02;2.924e-02	1.870e-01;1.870e-01	0.1071;0.8929	0.0281;0.9719	1	2	31691228-31693888;31691229-31693887	31691229-31693887
gene-Cspp1	gene-Cspp1:t:10127939-na	t|1e1.1o1|1e2.1o1|1e3.1o2	-0.0059;0.0710;-0.0641	2.260e-04;6.483e-02;2.956e-02	5.219e-01;1.276e-01;1.546e-01	0.1703;0.5636;0.2548	0.1649;0.6638;0.1617	3	4	10113345-10127939;10123844-10127939;10126808-10127939
gene-Mroh2a	gene-Mroh2a:s:88162692-88162784	s|1e1.1o2|1e1.2o2	0.0000;0.0000	4.771e-21;4.771e-21	1.000e+00;1.000e+00	0.9955;0.0045	0.9962;0.0038	2	2	88162784-88162912;88162784-88162924
gene-Clnk	gene-Clnk:t:38899685-38899712	t|1e1.1o1|1e2.1o1	-0.0000;0.0000	4.771e-21;4.771e-21	1.000e+00;1.000e+00	0.9987;0.0013	0.9981;0.0019	2	3	38899712-38907649;38899712-38899831
gene-Nsun7	gene-Nsun7:s:66430648-66434010	s|2e1.1o1|2e2.1o1|2e3.1o1	0.0000;0.0000;0.0000	4.771e-21;4.771e-21;4.771e-21	1.000e+00;1.000e+00;1.000e+00	0.9962;0.0037;0.0001	0.9968;0.0026;0.0006	3	4	66434010-66434320;66434010-66434504;66434010-66435973
gene-Ndufaf5	gene-Ndufaf5:t:140044786-140044956	t|1e1.1o1|1e2.1o1	0.0350;-0.0350	5.201e-06;5.201e-06	4.038e-01;4.038e-01	0.8113;0.1887	0.8585;0.1415	2	3	140035563-140044786;140041380-140044786
gene-Fam216a	gene-Fam216a:s:122504377-122504459	s|1e1.1o1|i	0.0000;0.0000	5.085e-21;5.085e-21	1.000e+00;1.000e+00	0.9955;0.0045	0.9898;0.0102	1	2	122502982-122504377;122502983-122504376	122502983-122504376
gene-Nup205	gene-Nup205:s:35222183-35222311	s|1e1.1o1|1e2.1o1	0.0000;0.0000	4.771e-21;4.771e-21	1.000e+00;1.000e+00	0.0044;0.9956	0.0024;0.9976	2	3	35222311-35222440;35222311-35222957
gene-Lmbr1l	gene-Lmbr1l:s:98811438-98811471	s|1e1.1o1|i	0.0000;0.0000	5.085e-21;5.085e-21	1.000e+00;1.000e+00	0.9816;0.0184	0.9809;0.0191	1	2	98810418-98811438;98810419-98811437	98810419-98811437
gene-Sycp2	gene-Sycp2:t:178037631-178037716	t|1e1.1o1|1e2.1o1|1e3.1o1|i	0.0000;0.0000;0.0000;-0.0002	5.090e-21;4.469e-21;5.085e-21;4.717e-21	9.992e-01;9.887e-01;1.000e+00;9.938e-01	0.0338;0.8773;0.0195;0.0698	0.0324;0.8810;0.0219;0.0671	3	4	178037716-178043703;178037716-178043414;178037716-178037906;178037717-178043413	178037717-178043413
gene-Reep6	gene-Reep6:t:80169337-80169430	t|1e1.3o4|1e2.1o1|2e1.1o4|i	-0.0067;0.0000;0.0000;0.0000	6.105e-21;5.085e-21;5.085e-21;5.085e-21	8.286e-01;1.000e+00;1.000e+00;1.000e+00	0.9472;0.0185;0.0045;0.0299	0.9350;0.0323;0.0027;0.0307	3	3	80166179-80169337;80168516-80169337;80166095-80169364;80166186-80169336	80166186-80169336
gene-Myo5b	gene-Myo5b:s:74702838-74702948	s|1e1.1o1|i	0.0000;0.0000	5.085e-21;5.085e-21	1.000e+00;1.000e+00	0.9969;0.0031	0.9911;0.0089	1	2	74702948-74710526;74702949-74710525	74702949-74710525
gene-Cenpo	gene-Cenpo:s:4266519-4266778	s|1e1.1o1|1e2.1o1|1e3.1o1	-0.0131;0.0178;-0.0000	3.803e-09;6.081e-10;4.773e-21	6.405e-01;6.258e-01;9.996e-01	0.9545;0.0302;0.0118	0.9384;0.0564;0.0051	3	4	4265430-4266519;4253409-4266519;4248488-4266519
gene-Slc9c1	gene-Slc9c1:s:45361739-45361839	s|1e1.1o1|1e2.1o1	-0.0513;0.0513	1.686e-20;1.550e-20	4.744e-01;4.744e-01	0.0797;0.9203	0.0234;0.9766	2	3	45361839-45362651;45361839-45363491
gene-Arhgap24	gene-Arhgap24:t:102433144-na	t|1e1.1o1|1e2.1o1	0.1011;-0.1011	2.025e-01;2.025e-01	5.744e-02;5.744e-02	0.3225;0.6775	0.4782;0.5218	2	3	102419979-102433144;102420444-102433144
gene-Pmfbp1	gene-Pmfbp1:s:110265231-110265305	s|1e1.1o1|i	0.0086;-0.0086	6.444e-21;6.654e-21	7.816e-01;7.816e-01	0.9386;0.0614	0.9482;0.0518	1	2	110265305-110268271;110265306-110268270	110265306-110268270
gene-Sass6	gene-Sass6:s:116388577-116388827	s|1e1.1o1|1e2.1o1|1e3.1o1|i	0.0000;0.0117;0.0000;0.0000	5.085e-21;8.470e-21;5.085e-21;5.085e-21	1.000e+00;6.591e-01;1.000e+00;1.000e+00	0.0240;0.9484;0.0011;0.0261	0.0246;0.9543;0.0004;0.0213	3	4	116388827-116395938;116388827-116397111;116388827-116398846;116388828-116395937	116388828-116395937
gene-Lurap1	gene-Lurap1:s:116001494-116001813	s|1e1.1o1|i	-0.0136;0.0136	4.431e-09;4.790e-09	7.054e-01;7.054e-01	0.0474;0.9526	0.0129;0.9871	1	2	115995031-116001494;115995032-116001493	115995032-116001493
gene-Gabpb1	gene-Gabpb1:t:126492429-126492540	t|1e1.1o1|1e2.1o1	0.0000;-0.0000	4.771e-21;4.771e-21	1.000e+00;1.000e+00	0.0005;0.9995	0.0116;0.9884	2	3	126492540-126495475;126492540-126494153
gene-Gm12506	gene-Gm12506:s:55534490-55534848	s|1e1.1o1|1e2.1o1|1e3.1o2|1e3.2o2	0.0064;-0.0710;-0.0046;0.0783	1.688e-03;7.076e-02;1.858e-03;2.941e-02	4.287e-01;1.263e-01;4.522e-01;1.134e-01	0.2436;0.4262;0.2314;0.0934	0.2563;0.3250;0.2227;0.1979	4	4	55534848-55539865;55534848-55598067;55534848-55605393;55534848-55605615
gene-Cep57l1	gene-Cep57l1:s:41616836-41616957	s|1e1.1o1|1e2.1o1	0.0066;-0.0066	6.146e-21;6.320e-21	8.144e-01;8.144e-01	0.0292;0.9708	0.0445;0.9555	2	3	41614321-41616836;41607111-41616836
gene-Lrrc51	gene-Lrrc51:s:101573609-na	s|1e1.1o2|1e1.2o2|1e2.1o1	-0.0007;0.0069;-0.0058	7.788e-21;5.217e-13;6.971e-21	6.939e-01;7.021e-01;7.565e-01	0.0496;0.9032;0.0443	0.0474;0.9125;0.0379	3	3	101571022-101573609;101570998-101573609;101570590-101573609
gene-Myo18a	gene-Myo18a:t:77708445-77708532	t|1e1.1o1|1e2.1o1|1e3.1o1|1e4.1o2|1e4.2o2	0.0102;0.0000;0.0000;0.0067;-0.0060	7.913e-08;4.771e-21;4.771e-21;1.326e-09;6.180e-21	6.283e-01;1.000e+00;1.000e+00;6.783e-01;8.271e-01	0.7522;0.0002;0.0029;0.2005;0.0440	0.7666;0.0003;0.0016;0.2114;0.0157	5	5	77669140-77708445;77692206-77708445;77700684-77708445;77706717-77708445;77706825-77708445
gene-Gm21154	gene-Gm21154:t:43909817-43910527	t|1e1.1o1|2e2.1o1|3e2.1o1	0.0370;0.0135;-0.0545	7.090e-02;1.632e-02;8.567e-02	1.610e-01;3.075e-01;1.362e-01	0.3761;0.2093;0.3993	0.4262;0.2425;0.3199	3	3	43811697-43909817;43888460-43909866;43888460-43910176
gene-4933424G06Rik	gene-4933424G06Rik:s:36785443-36785652	s|1e1.1o1|i	-0.0000;0.0000	5.085e-21;5.085e-21	1.000e+00;1.000e+00	0.9698;0.0302	0.9670;0.0330	1	2	36785652-36796871;36785653-36796870	36785653-36796870
gene-Gm36617	gene-Gm36617:s:59147877-59148211	s|1e1.1o1|i	0.2263;-0.2263	6.460e-01;6.460e-01	1.853e-03;1.853e-03	0.0787;0.9213	0.3175;0.6825	1	2	59148211-59149587;59148212-59159368	59148212-59159368
gene-Sbno1	gene-Sbno1:s:124519746-124519840	s|1e2.1o1|2e1.1o2|2e1.2o2	0.0000;0.0000;0.0000	4.771e-21;4.771e-21;4.771e-21	1.000e+00;1.000e+00;1.000e+00	0.0045;0.9894;0.0067	0.0047;0.9903;0.0048	3	3	124517485-124519818;124519664-124519746;124519659-124519746
gene-Gm40422	gene-Gm40422:t:51436022-51436222	t|1e1.1o1|1e2.1o1	-0.2664;0.2664	8.495e-01;8.495e-01	2.619e-06;2.618e-06	0.2912;0.7088	0.0033;0.9967	2	3	51436222-51452256;51436222-51436558
gene-Gm41388	gene-Gm41388:s:94035181-94035934	s|1e1.1o2|2e1.1o2|2e1.2o2	0.1238;-0.1897;0.0443	1.281e-01;4.534e-01;2.316e-02	3.654e-02;7.971e-03;2.214e-01	0.1190;0.6349;0.2442	0.2569;0.4326;0.3173	3	2	94034463-94035543;94034463-94035181;94033683-94035181
gene-Mier3	gene-Mier3:t:111852265-111855130	t|1e2.2o4|1e2.3o4|1e2.4o4|2e1.1o1|2e2.1o4|i	-0.0000;0.0000;0.0000;0.0000;0.0000;-0.0005	4.745e-21;5.085e-21;4.681e-21;5.085e-21;5.085e-21;4.256e-21	9.891e-01;1.000e+00;9.995e-01;1.000e+00;1.000e+00;9.792e-01	0.0595;0.0182;0.0658;0.0173;0.0067;0.8306	0.0642;0.0123;0.0690;0.0190;0.0138;0.8225	5	3	111851702-111852265;111851738-111852265;111852114-111852265;111848314-111853051;111851364-111853051;111852115-111852264	111852115-111852264
gene-Cdk6	gene-Cdk6:s:3391004-3391574	s|1e1.1o1|i	-0.0014;0.0014	2.108e-10;2.724e-10	9.533e-01;9.533e-01	0.0255;0.9745	0.0052;0.9948	1	2	3391574-3394119;3391575-3393892	3391575-3393892
gene-Lkaaear1	gene-Lkaaear1:t:181339035-181339456	t|1e1.1o2|1e1.2o2|1e2.1o2|1e2.2o2|1e3.1o1|1e4.1o3|1e4.2o3|1e4.3o3	-0.0793;0.0000;-0.0000;-0.0099;0.0943;-0.0000;0.0000;0.0000	9.554e-06;4.771e-21;4.771e-21;6.625e-21;8.614e-05;4.771e-21;4.771e-21;4.771e-21	1.235e-01;1.000e+00;1.000e+00;7.318e-01;4.635e-02;1.000e+00;1.000e+00;1.000e+00	0.5599;0.0218;0.0274;0.2371;0.1168;0.0208;0.0027;0.0089	0.4723;0.0129;0.0182;0.2177;0.2198;0.0287;0.0130;0.0153	8	5	181339456-181340200;181339456-181340192;181339456-181340152;181339456-181339668;181339456-181339569;181339456-181339544;181339456-181339543;181339456-181339539
gene-Lrp8	gene-Lrp8:s:107686810-107686877	s|1e1.2o2|i	-0.0129;0.0129	1.503e-03;1.503e-03	4.349e-01;4.349e-01	0.2121;0.7879	0.1901;0.8099	1	2	107686877-107691824;107686878-107688131	107686878-107688131
gene-Tex29	gene-Tex29:s:11904976-11905038	s|1e1.1o1|i	0.0000;0.0000	5.085e-21;5.085e-21	1.000e+00;1.000e+00	0.9776;0.0224	0.9736;0.0264	1	2	11905038-11905632;11905039-11905631	11905039-11905631
gene-Usp49	gene-Usp49:s:47990589-47990794	s|1e1.1o3|2e1.1o3	0.0010;-0.0010	4.619e-21;4.640e-21	9.597e-01;9.597e-01	0.0657;0.9343	0.0810;0.9190	2	2	47990643-47991607;47990794-47991607
gene-Akr1e1	gene-Akr1e1:s:4643561-4643643	s|1e1.1o3|1e1.2o3	0.0000;0.0000	4.771e-21;4.771e-21	1.000e+00;1.000e+00	0.9911;0.0089	0.9906;0.0094	2	2	4643297-4643561;4643262-4643561
gene-Cpt1b	gene-Cpt1b:t:89307389-89307772	t|1e1.1o1|1e2.1o2|1e2.2o2	0.0000;0.0000;0.0000	4.771e-21;4.771e-21;4.771e-21	1.000e+00;1.000e+00;1.000e+00	0.0073;0.0019;0.9909	0.0044;0.0031;0.9927	3	3	89307772-89308143;89307772-89307875;89307772-89307859
gene-Pdzk1	gene-Pdzk1:t:96739892-96740035	t|1e1.1o1|i	0.0000;0.0000	5.085e-21;5.085e-21	1.000e+00;1.000e+00	0.0064;0.9936	0.0106;0.9894	1	2	96737472-96739892;96739835-96739891	96739835-96739891
gene-Hdac1	gene-Hdac1:s:129428407-129428519	s|1e1.1o1|i	0.0000;0.0000	5.085e-21;5.085e-21	1.000e+00;1.000e+00	0.9939;0.0061	0.9941;0.0059	1	2	129422837-129428407;129422838-129428406	129422838-129428406
gene-Dhx57	gene-Dhx57:t:80583279-80583464	t|1e1.1o1|1e2.1o3|1e2.2o3|1e2.3o3	-0.0011;0.0162;-0.0629;0.0408	1.601e-06;1.186e-05;3.761e-02;5.580e-03	6.073e-01;5.357e-01;1.556e-01;2.902e-01	0.0704;0.0546;0.7808;0.0911	0.0704;0.0814;0.7029;0.1477	4	3	80583464-80588625;80583464-80585671;80583464-80585652;80583464-80585272
gene-Sgtb	gene-Sgtb:s:104246233-104246501	s|1e1.1o1|2e1.1o1	-0.0001;0.0001	2.551e-19;5.810e-21	8.566e-01;8.566e-01	0.9645;0.0355	0.9663;0.0337	2	2	104246477-104247578;104246501-104247578
gene-Gm34902	gene-Gm34902:s:73808895-73809197	s|1e1.1o2|2e1.1o2|3e1.2o2|i	-0.0007;-0.0000;-0.0172;0.0259	4.833e-21;5.085e-21;8.627e-21;8.822e-21	9.761e-01;1.000e+00;6.741e-01;5.537e-01	0.0756;0.0243;0.0499;0.8461	0.0697;0.0184;0.0269;0.8851	3	2	73808811-73809116;73808811-73809092;73808673-73808895;73808812-73808894	73808812-73808894
gene-Tmtc4	gene-Tmtc4:s:123164964-123165078	s|1e1.2o2|2e1.1o2	0.0165;-0.0165	8.328e-21;2.127e-19	6.588e-01;6.588e-01	0.0249;0.9751	0.0542;0.9458	2	2	123163466-123165015;123163488-123164964
gene-Mrpl15	gene-Mrpl15:s:4847748-4847871	s|1e1.1o2|1e1.2o2	0.0000;0.0000	4.771e-21;4.771e-21	1.000e+00;1.000e+00	0.9910;0.0090	0.9858;0.0142	2	2	4847024-4847748;4844739-4847748
gene-Gm10406	gene-Gm10406:s:15459790-15459972	s|1e1.1o1|1e2.1o1	-0.0000;0.0000	4.771e-21;4.771e-21	1.000e+00;1.000e+00	0.9990;0.0010	0.9938;0.0062	2	3	15459972-15462516;15459972-15462526
gene-Eri3	gene-Eri3:s:117407416-117407559	s|1e1.2o2|1e2.1o2|1e2.2o2|1e3.1o1	0.0243;0.0371;0.0204;-0.0992	1.442e-03;3.396e-03;1.326e-08;9.530e-02	3.643e-01;2.962e-01;5.955e-01;7.024e-02	0.1491;0.1657;0.0297;0.6585	0.1875;0.2070;0.0600;0.5306	4	4	117407559-117410165;117407559-117421818;117407559-117421824;117407559-117439797
gene-Cfap47	gene-Cfap47:s:78548730-78548965	s|1e1.1o1|i	-0.0002;0.0002	5.141e-21;5.137e-21	9.909e-01;9.909e-01	0.9726;0.0274	0.9706;0.0294	1	2	78541685-78548730;78541686-78548729	78541686-78548729
gene-Coq6	gene-Coq6:s:84413659-84413793	s|1e1.1o1|1e2.1o1|i	0.0317;-0.0429;0.0073	1.676e-08;1.347e-07;6.243e-21	4.682e-01;3.966e-01;7.854e-01	0.5832;0.3322;0.0836	0.6196;0.2811;0.0953	2	3	84413793-84414917;84413793-84415360;84413794-84414916	84413794-84414916
gene-Ube2f	gene-Ube2f:s:91181937-91182115	s|1e1.1o2|1e1.2o2|1e2.1o1|i	0.0000;0.0000;0.0000;0.0000	5.085e-21;5.085e-21;5.085e-21;5.085e-21	1.000e+00;1.000e+00;1.000e+00;1.000e+00	0.0036;0.9893;0.0041;0.0029	0.0026;0.9868;0.0082;0.0025	3	3	91182115-91189972;91182115-91189989;91182115-91192940;91182116-91189971	91182116-91189971
gene-Lrriq4	gene-Lrriq4:s:30709786-30709959	s|1e1.1o1|1e2.1o1|1e3.1o2|1e3.2o2|i	0.0000;-0.0019;0.0000;0.0008;0.0221	5.085e-21;4.772e-21;5.085e-21;5.246e-21;9.291e-21	1.000e+00;9.350e-01;1.000e+00;9.719e-01;6.168e-01	0.0176;0.8867;0.0179;0.0348;0.0425	0.0157;0.8661;0.0252;0.0403;0.0534	4	4	30709959-30710772;30709959-30713203;30709959-30714040;30709959-30714050;30709960-30710771	30709960-30710771
gene-Usp54	gene-Usp54:s:20639252-20639334	s|1e1.1o2|1e1.2o2	-0.0066;0.0066	3.008e-17;6.522e-21	7.549e-01;7.549e-01	0.9461;0.0539	0.9332;0.0668	2	2	20638506-20639252;20638499-20639252
gene-Polr3a	gene-Polr3a:s:24500763-24500895	s|1e1.1o1|i	0.0164;-0.0164	6.987e-04;6.987e-04	4.667e-01;4.667e-01	0.7648;0.2352	0.7854;0.2146	1	2	24499290-24500763;24499291-24500762	24499291-24500762
gene-Trim80	gene-Trim80:s:115335842-115335937	s|1e1.1o2|2e1.1o2|2e1.2o2	0.0000;-0.0423;0.0183	4.771e-21;1.473e-20;8.597e-21	1.000e+00;5.032e-01;6.463e-01	0.0036;0.9636;0.0326	0.0075;0.9418;0.0507	3	2	115335922-115336137;115335937-115336137;115335937-115336183
gene-Rsph9	gene-Rsph9:s:46454776-46455171	s|1e1.1o1|1e2.1o1|1e3.1o2|2e2.1o1|i	-0.0000;0.0000;0.0000;0.0000;0.0000	5.086e-21;4.680e-21;5.085e-21;5.085e-21;5.085e-21	9.998e-01;9.996e-01;1.000e+00;1.000e+00;1.000e+00	0.0362;0.9254;0.0078;0.0035;0.0278	0.0283;0.9365;0.0060;0.0071;0.0221	4	4	46453739-46454848;46452638-46454848;46447797-46454848;46452638-46454776;46453740-46454775	46453740-46454775
gene-Taok3	gene-Taok3:s:117365938-117366144	s|1e1.1o1|i	-0.0022;0.0022	7.587e-20;5.476e-21	9.347e-01;9.347e-01	0.9892;0.0108	0.9677;0.0323	1	2	117366144-117379161;117366145-117379160	117366145-117379160
gene-Morc2a	gene-Morc2a:s:3619329-3619419	s|1e1.1o1|i	-0.0002;0.0002	5.135e-21;5.129e-21	9.920e-01;9.920e-01	0.9739;0.0261	0.9671;0.0329	1	2	3619419-3622266;3619420-3622265	3619420-3622265
gene-Il3ra	gene-Il3ra:s:8118796-8118825	s|1e1.1o1|1e2.1o1	0.0000;0.0000	4.771e-21;4.771e-21	1.000e+00;1.000e+00	0.9888;0.0112	0.9921;0.0079	2	3	8118713-8118796;8114756-8118796
gene-Mphosph8	gene-Mphosph8:t:56911348-56912232	t|1e1.1o1|1e2.1o1	-0.0000;0.0000	4.771e-21;4.771e-21	1.000e+00;1.000e+00	0.9881;0.0119	0.9904;0.0096	2	3	56910017-56911348;56910562-56911348
gene-Stk31	gene-Stk31:s:49385987-49386145	s|1e1.1o1|1e2.1o1|1e3.1o1|i	-0.0008;0.0000;0.0000;0.0000	5.801e-21;5.085e-21;5.085e-21;5.100e-21	8.951e-01;1.000e+00;1.000e+00;9.975e-01	0.9621;0.0002;0.0121;0.0261	0.9603;0.0003;0.0139;0.0249	3	4	49386145-49394123;49386145-49398618;49386145-49402630;49386146-49394122	49386146-49394122
gene-Clec16a	gene-Clec16a:s:10512484-10512654	s|1e1.1o1|1e2.1o1	-0.0205;0.0205	3.291e-08;3.291e-08	5.202e-01;5.202e-01	0.2252;0.7748	0.1973;0.8027	2	3	10512654-10538654;10512654-10549525
gene-Pink1	gene-Pink1:t:138043315-138043442	t|1e1.1o1|1e2.1o1	0.0000;0.0000	4.771e-21;4.771e-21	1.000e+00;1.000e+00	0.9758;0.0242	0.9815;0.0185	2	3	138043442-138044616;138043442-138044216
gene-Prss45	gene-Prss45:s:110663656-110663807	s|1e1.1o1|1e2.1o1	0.0017;-0.0017	4.728e-21;4.758e-21	9.400e-01;9.400e-01	0.9152;0.0848	0.9289;0.0711	2	3	110663807-110665134;110663807-110667489
gene-Pcbd2	gene-Pcbd2:s:55880749-55880880	s|1e1.1o2|1e1.2o2|1e2.1o1|1e3.1o1	0.0000;-0.0042;0.0197;-0.0170	4.771e-21;1.149e-16;4.819e-06;1.767e-08	1.000e+00;7.344e-01;5.418e-01;5.988e-01	0.0060;0.1489;0.6979;0.1466	0.0096;0.1419;0.7320;0.1205	4	4	55880880-55881533;55880880-55881570;55880880-55888269;55880880-55923180
gene-Mroh5	gene-Mroh5:s:73702733-na	s|1e1.1o1|1e2.1o1|1e3.1o1	-0.0141;0.0217;-0.0112	7.978e-21;8.088e-21;7.200e-21	6.572e-01;5.767e-01;7.268e-01	0.1082;0.8207;0.0704	0.0967;0.8526;0.0512	3	4	73699934-73702733;73693358-73702733;73692217-73702733
gene-Uhrf1bp1l	gene-Uhrf1bp1l:t:89627225-89627343	t|1e1.1o1|1e2.1o1	0.0000;0.0000	4.771e-21;4.771e-21	1.000e+00;1.000e+00	0.0098;0.9902	0.0123;0.9877	2	3	89625243-89627225;89626595-89627225
gene-Rtel1	gene-Rtel1:t:180997444-180997605	t|1e1.1o1|1e2.1o1	0.0009;-0.0009	4.703e-21;4.725e-21	9.467e-01;9.467e-01	0.0735;0.9265	0.0778;0.9222	2	3	180996918-180997444;180997345-180997444
gene-Rpap3	gene-Rpap3:s:97596788-97596919	s|1e2.1o3|1e3.1o2|2e1.1o1|3e1.1o1	-0.1134;-0.1104;0.2066;0.0126	4.451e-02;4.920e-02;5.440e-01;3.092e-10	4.388e-02;4.663e-02;1.501e-03;7.023e-01	0.2175;0.2458;0.5108;0.0181	0.1002;0.1189;0.7302;0.0443	4	4	97589298-97596809;97584653-97596809;97594506-97596797;97594506-97596788
gene-Dab2ip	gene-Dab2ip:s:35533900-35534136	s|1e1.1o1|1e2.1o1|2e1.1o1|2e2.1o1|i	0.0120;0.0000;-0.0000;0.0000;-0.0000	6.969e-21;5.085e-21;5.091e-21;5.085e-21;5.086e-21	7.374e-01;1.000e+00;9.990e-01;1.000e+00;9.998e-01	0.9326;0.0009;0.0352;0.0001;0.0325	0.9469;0.0026;0.0266;0.0013;0.0223	4	3	35534003-35551504;35534003-35597660;35534136-35551504;35534136-35597660;35534137-35551503	35534137-35551503
gene-Slf1	gene-Slf1:s:77252653-77252796	s|1e1.1o1|1e2.2o2	-0.0039;0.0039	6.930e-21;6.826e-21	7.556e-01;7.556e-01	0.9565;0.0435	0.9521;0.0479	2	3	77251743-77252653;77249175-77252653
gene-Sun1	gene-Sun1:t:139200913-139201009	t|1e1.1o1|1e2.1o1|1e3.1o1|1e4.1o1|1e5.1o1|1e6.1o1|1e7.1o1|i	0.0000;0.0000;0.0000;-0.0063;-0.0000;0.0058;-0.0317;0.0000	4.684e-21;5.085e-21;5.085e-21;5.701e-19;5.085e-21;2.221e-16;1.166e-20;5.085e-21	9.989e-01;1.000e+00;1.000e+00;6.643e-01;1.000e+00;7.721e-01;5.560e-01;1.000e+00	0.0718;0.0025;0.0000;0.5046;0.0237;0.3163;0.0568;0.0244	0.0688;0.0041;0.0000;0.4979;0.0241;0.3309;0.0424;0.0324	7	8	139186454-139200913;139195893-139200913;139196082-139200913;139197829-139200913;139197944-139200913;139198199-139200913;139199962-139200913;139199963-139200912	139199963-139200912
gene-Fam71e2	gene-Fam71e2:s:4773729-4773829	s|1e1.2o2|i	0.0044;-0.0044	2.981e-11;3.714e-11	7.573e-01;7.573e-01	0.1668;0.8332	0.1761;0.8239	1	2	4773495-4773729;4773729-4773728	4773729-4773728
gene-Pgam1	gene-Pgam1:s:41900310-41900625	s|1e1.1o1|i	0.0195;-0.0195	8.903e-10;8.979e-10	5.946e-01;5.946e-01	0.8924;0.1076	0.9152;0.0848	1	2	41900625-41904044;41900626-41904043	41900626-41904043
gene-Hnrnph1	gene-Hnrnph1:t:50273755-50273888	t|1e2.1o1|2e1.1o1|2e2.1o1	0.0054;0.0000;-0.0000	5.907e-21;4.771e-21;4.771e-21	8.394e-01;1.000e+00;1.000e+00	0.9542;0.0205;0.0242	0.9665;0.0170;0.0161	3	3	50273698-50273755;50270791-50273776;50273698-50273776
gene-Fnbp1	gene-Fnbp1:s:30943247-30944230	s|1e1.1o3|1e1.2o3|1e1.3o3|1e2.1o1|1e3.1o1	0.0390;0.0036;0.0034;-0.0276;-0.0304	3.258e-02;4.941e-05;1.304e-06;2.006e-03;3.894e-02	2.122e-01;6.945e-01;8.796e-01;4.065e-01;2.132e-01	0.2487;0.0246;0.0022;0.0896;0.6272	0.3051;0.0369;0.0237;0.0413;0.5809	5	4	30943179-30944036;30943149-30944036;30943092-30944036;30934908-30944036;30930526-30944036
gene-Cyp51	gene-Cyp51:s:4149124-4149298	s|1e1.1o1|1e2.1o1|i	0.0000;0.0000;0.0000	5.085e-21;5.085e-21;5.085e-21	1.000e+00;1.000e+00;1.000e+00	0.9720;0.0179;0.0098	0.9713;0.0139;0.0141	2	3	4142507-4149124;4137873-4149124;4142508-4149123	4142508-4149123
gene-Pmfbp1	gene-Pmfbp1:s:110257117-110257270	s|1e1.1o1|i	0.0000;0.0000	5.085e-21;5.085e-21	1.000e+00;1.000e+00	0.9730;0.0270	0.9769;0.0231	1	2	110257270-110258268;110257271-110258267	110257271-110258267
gene-Snapc4	gene-Snapc4:s:26262743-26262837	s|1e1.1o1|2e1.1o1	-0.0100;0.0100	1.602e-04;1.602e-04	5.491e-01;5.491e-01	0.1300;0.8700	0.1167;0.8833	2	2	26260892-26262771;26260892-26262743
gene-Kif6	gene-Kif6:t:49982305-49982414	t|1e1.1o1|1e2.1o1|1e3.1o1	-0.0270;0.0180;0.0046	8.141e-07;8.540e-21;1.384e-09	4.956e-01;6.484e-01;7.290e-01	0.8662;0.0224;0.1106	0.8258;0.0514;0.1193	3	4	49978208-49982305;49981551-49982305;49981943-49982305
gene-Dgka	gene-Dgka:t:128569434-128569508	t|1e1.1o1|1e2.1o1|2e1.1o1	0.0000;0.0000;0.0000	4.771e-21;4.771e-21;4.771e-21	1.000e+00;1.000e+00;1.000e+00	0.0087;0.9873;0.0035	0.0065;0.9882;0.0053	3	3	128569508-128571700;128569508-128569957;128569504-128571700
gene-Pi4ka	gene-Pi4ka:s:17224119-17224178	s|1e1.1o1|i	0.0000;0.0000	5.085e-21;5.085e-21	1.000e+00;1.000e+00	0.0024;0.9976	0.0020;0.9980	1	2	17207321-17224119;17223779-17224118	17223779-17224118
gene-Tcf7l2	gene-Tcf7l2:t:55896855-55896987	t|1e1.1o1|1e2.1o1|1e3.1o1|i	-0.0370;0.0085;-0.0001;0.0146	5.573e-03;7.952e-05;3.607e-08;2.349e-04	2.882e-01;7.507e-01;9.951e-01;5.189e-01	0.9520;0.0045;0.0045;0.0393	0.8880;0.0378;0.0030;0.0718	3	4	55806297-55896855;55883163-55896855;55884069-55896855;55884070-55896854	55884070-55896854
gene-N6amt1	gene-N6amt1:s:87159408-87159491	s|1e1.1o2|1e1.2o2|1e2.1o1|i	0.0330;-0.0381;-0.0499;0.0475	5.052e-03;6.849e-05;7.198e-03;2.352e-03	3.130e-01;3.564e-01;2.249e-01;2.686e-01	0.6351;0.1208;0.1627;0.0792	0.6907;0.0654;0.0958;0.1428	3	3	87159491-87163027;87159491-87163031;87159491-87164353;87159492-87163026	87159492-87163026
gene-Ppp4r3a	gene-Ppp4r3a:s:101048988-101051721	s|2e1.1o1|i	-0.0001;0.0001	5.115e-21;5.111e-21	9.953e-01;9.953e-01	0.9759;0.0241	0.9712;0.0288	1	2	101034951-101048988;101034952-101048987	101034952-101048987
gene-Cep152	gene-Cep152:t:125436093-125436427	t|1e1.1o1|1e2.2o2|i	0.0599;-0.0662;0.0048	1.800e-04;1.909e-05;7.529e-21	2.198e-01;1.782e-01;6.835e-01	0.6509;0.2556;0.0940	0.7171;0.1793;0.0976	2	3	125436427-125437705;125436427-125436778;125436428-125436777	125436428-125436777
gene-Nbas	gene-Nbas:s:13584381-13584576	s|1e1.1o1|1e2.1o1	0.0000;0.0000	4.771e-21;4.771e-21	1.000e+00;1.000e+00	0.0131;0.9869	0.0158;0.9842	2	3	13584576-13590273;13584576-13608613
gene-Bcl6	gene-Bcl6:s:23789843-23790349	s|1e1.1o1|2e2.2o2	-0.0107;0.0107	4.449e-04;4.449e-04	4.689e-01;4.689e-01	0.8683;0.1317	0.8443;0.1557	2	3	23788823-23790165;23786812-23789843
gene-Smarcc2	gene-Smarcc2:s:128310241-128310278	s|1e1.1o2|1e1.2o2	0.0000;0.0000	4.771e-21;4.771e-21	1.000e+00;1.000e+00	0.0104;0.9896	0.0142;0.9858	2	2	128310278-128310537;128310278-128310552
gene-Exoc2	gene-Exoc2:s:31109706-31109830	s|1e1.1o1|i	0.0000;0.0000	5.085e-21;5.085e-21	1.000e+00;1.000e+00	0.9880;0.0120	0.9861;0.0139	1	2	31095233-31109706;31095234-31109705	31095234-31109705
gene-Fam160b2	gene-Fam160b2:t:70831409-70831487	t|1e1.1o1|1e2.1o1|i	0.0006;-0.0316;0.0000	4.796e-21;1.163e-20;5.085e-21	9.791e-01;5.574e-01;1.000e+00	0.9207;0.0557;0.0234	0.9340;0.0393;0.0256	2	3	70831487-70837182;70831487-70833209;70831488-70837181	70831488-70837181
gene-Neb	gene-Neb:t:52041376-52041468	t|1e1.1o1|1e2.1o1|1e3.1o1|1e4.1o1|1e5.1o1|i	0.0000;0.0000;0.0000;0.0000;0.0000;-0.0001	5.088e-21;5.088e-21;5.088e-21;5.088e-21;5.088e-21;3.601e-10	9.996e-01;9.996e-01;9.996e-01;9.996e-01;9.996e-01;9.934e-01	0.0015;0.0015;0.0015;0.0015;0.0015;0.9924	0.0019;0.0019;0.0019;0.0019;0.0019;0.9903	5	6	52041468-52052080;52041468-52050668;52041468-52049489;52041468-52047844;52041468-52043068;52041469-52043067	52041469-52043067
gene-Abhd16a	gene-Abhd16a:s:35310547-35310633	s|1e1.1o1|1e2.1o1	0.0000;0.0000	4.771e-21;4.771e-21	1.000e+00;1.000e+00	0.0144;0.9856	0.0095;0.9905	2	3	35310633-35310795;35310633-35313227
gene-Pcdha3	gene-Pcdha3:t:37289208-37289266	t|1e1.1o1|1e2.1o1	0.0006;-0.0006	5.008e-21;2.126e-15	9.600e-01;9.600e-01	0.0192;0.9808	0.0258;0.9742	2	3	37081629-37289208;37153229-37289208
gene-Smc6	gene-Smc6:s:11323995-11324112	s|1e1.1o1|1e2.1o2|1e2.2o2	-0.0175;0.0188;0.0000	9.631e-21;8.960e-21;4.771e-21	6.066e-01;6.051e-01;1.000e+00	0.6562;0.3399;0.0044	0.6397;0.3566;0.0027	3	3	11324112-11326261;11324112-11329606;11324112-11329611
gene-Tex45	gene-Tex45:s:3515966-3516782	s|1e2.1o2|2e1.1o1|i	-0.0466;0.0002;0.0349	4.494e-03;5.114e-21;1.778e-03	2.626e-01;9.948e-01;3.443e-01	0.6688;0.0060;0.3265	0.5979;0.0198;0.3844	2	3	3515971-3528897;3516782-3525831;3516783-3518885	3516783-3518885
gene-Ranbp3	gene-Ranbp3:s:57017591-57017777	s|1e1.2o2|2e1.1o2	0.0000;0.0000	4.771e-21;4.771e-21	1.000e+00;1.000e+00	0.0062;0.9938	0.0051;0.9949	2	2	57017618-57018045;57017777-57017856
gene-Zcchc4	gene-Zcchc4:t:52973143-52973264	t|1e1.1o1|1e2.1o1	-0.0045;0.0045	2.340e-06;2.339e-06	7.284e-01;7.284e-01	0.9674;0.0326	0.9567;0.0433	2	3	52965702-52973143;52971655-52973143
gene-Olfr1280	gene-Olfr1280:s:111144438-111144511	s|1e1.1o1|1e2.1o1	-0.0152;0.0152	3.963e-04;3.963e-04	4.711e-01;4.711e-01	0.5011;0.4989	0.4693;0.5307	2	3	111144511-111145773;111144511-111201273
gene-Metap1	gene-Metap1:t:138184054-138184100	t|1e1.1o1|i	-0.0081;0.0081	5.323e-03;5.323e-03	3.650e-01;3.650e-01	0.7590;0.2410	0.7358;0.2642	1	2	138184100-138184631;138184101-138184130	138184101-138184130
gene-Fbrs	gene-Fbrs:s:127083714-127084012	s|1e1.1o1|1e2.1o1	0.0000;-0.0000	4.771e-21;4.771e-21	1.000e+00;1.000e+00	0.9810;0.0190	0.9907;0.0093	2	3	127084012-127084212;127084012-127084525
gene-Dpf1	gene-Dpf1:s:29012507-29012638	s|1e1.1o1|1e2.1o1	0.0052;-0.0052	3.274e-04;3.274e-04	5.259e-01;5.259e-01	0.7465;0.2535	0.7566;0.2434	2	3	29012638-29013564;29012638-29013708
gene-Fnta	gene-Fnta:t:26490998-26491192	t|1e2.1o1|2e1.1o1	0.0000;0.0000	4.771e-21;4.771e-21	1.000e+00;1.000e+00	0.0052;0.9948	0.0115;0.9885	2	3	26491192-26491241;26491060-26494444
gene-Zfp687	gene-Zfp687:s:94904130-94904280	s|1e1.1o2|1e1.2o2	-0.0154;0.0154	1.012e-05;1.012e-05	5.787e-01;5.787e-01	0.9292;0.0708	0.9018;0.0982	2	2	94903422-94904130;94903419-94904130
gene-Kdm7a	gene-Kdm7a:t:39158462-39158547	t|1e1.1o1|1e2.1o1|1e3.1o1	0.0095;-0.0474;0.0297	1.862e-03;5.005e-03;1.074e-03	4.527e-01;2.507e-01;3.761e-01	0.6921;0.1670;0.1413	0.7124;0.0994;0.1929	3	4	39158547-39183375;39158547-39181617;39158547-39181198
gene-Zfp207	gene-Zfp207:t:80289242-80289296	t|1e1.2o2|1e2.1o1|i	-0.0000;0.0031;0.0041	5.086e-21;5.619e-17;1.110e-16	1.000e+00;8.103e-01;7.201e-01	0.0151;0.8815;0.1033	0.0041;0.8881;0.1080	2	3	80286399-80289242;80286701-80289242;80287075-80289241	80287075-80289241
gene-Spred3	gene-Spred3:s:28865783-28865859	s|1e1.1o1|1e2.1o1|1e3.1o1|i	0.0000;0.0000;-0.0010;-0.0006	5.085e-21;5.089e-21;4.795e-21;4.859e-21	1.000e+00;9.994e-01;9.358e-01;9.691e-01	0.0136;0.0250;0.8813;0.0794	0.0193;0.0301;0.8745;0.0752	3	4	28865253-28865783;28863452-28865783;28862418-28865783;28863453-28865782	28863453-28865782
gene-Gm31219	gene-Gm31219:s:76394345-76394454	s|1e1.1o1|2e2.1o1|i	0.0096;-0.0061;0.0008	8.215e-04;6.625e-21;3.013e-04	4.573e-01;8.087e-01;5.018e-01	0.6999;0.0419;0.2663	0.7085;0.0239;0.2639	2	3	76394441-76398241;76394454-76413730;76394455-76398240	76394455-76398240
gene-Neurl1a	gene-Neurl1a:s:47228789-47229110	s|1e1.1o1|i	-0.0017;0.0017	1.211e-12;6.399e-21	7.863e-01;7.863e-01	0.9349;0.0651	0.9307;0.0693	1	2	47229110-47241558;47229111-47241557	47229111-47241557
gene-Gucy2d	gene-Gucy2d:s:98120221-98120766	s|1e1.1o1|2e1.1o1|i	0.0000;-0.0509;0.0464	5.085e-21;1.399e-02;1.024e-02	1.000e+00;2.151e-01;2.376e-01	0.0009;0.5279;0.4712	0.0059;0.4600;0.5349	2	2	98120395-98121496;98120766-98121496;98120767-98121495	98120767-98121495
gene-Gm29724	gene-Gm29724:s:30911919-30915016	s|1e1.1o1|i	-0.0508;0.0508	1.071e-02;1.071e-02	2.250e-01;2.250e-01	0.1796;0.8204	0.1032;0.8968	1	2	30898028-30911919;30902396-30911918	30902396-30911918
gene-Anapc5	gene-Anapc5:s:122956799-122957026	s|1e1.1o1|2e1.1o1	0.0000;0.0000	4.771e-21;4.771e-21	1.000e+00;1.000e+00	0.9977;0.0023	0.9958;0.0042	2	2	122956067-122956917;122956067-122956799
gene-Prrg2	gene-Prrg2:s:44710165-44710316	s|1e1.1o2|1e1.2o2|1e2.1o1|i	-0.0042;-0.0183;0.0103;0.0100	2.487e-14;2.104e-04;2.413e-10;1.294e-04	7.530e-01;5.003e-01;6.986e-01;5.295e-01	0.0782;0.2528;0.0554;0.6150	0.0771;0.2169;0.0720;0.6331	3	3	44709839-44710165;44709810-44710165;44709435-44710165;44709840-44710164	44709840-44710164
gene-Adh7	gene-Adh7:s:137905431-137905667	s|1e1.1o1|1e2.1o2|1e2.2o2|i	0.0264;-0.0344;0.0018;0.0067	2.500e-06;1.295e-04;1.887e-08;2.606e-06	4.390e-01;3.845e-01;6.803e-01;6.032e-01	0.1509;0.4117;0.1421;0.2951	0.1934;0.3564;0.1426;0.2979	3	3	137905667-137922339;137905667-137923470;137905667-137923563;137905668-137923469	137905668-137923469
gene-Itga7	gene-Itga7:s:128782668-128783228	s|1e2.1o1|2e1.1o1|3e2.1o1	0.0020;0.0009;-0.0047	4.466e-08;6.118e-21;1.724e-09	6.799e-01;8.225e-01;6.795e-01	0.8087;0.0340;0.1547	0.8184;0.0403;0.1440	3	3	128782860-128784686;128782868-128783305;128783228-128784686
gene-Smad2	gene-Smad2:s:76395511-76395798	s|1e1.1o1|1e2.1o1|1e3.1o1	0.0138;-0.0191;-0.0000	7.655e-21;2.246e-17;4.772e-21	6.962e-01;6.176e-01;9.998e-01	0.0205;0.9578;0.0201	0.0487;0.9398;0.0107	3	4	76395798-76410635;76395798-76419931;76395798-76420999
gene-Gclc	gene-Gclc:t:77694559-77694671	t|1e1.1o1|1e2.1o1	0.0181;-0.0181	3.733e-05;3.733e-05	4.999e-01;4.999e-01	0.8361;0.1639	0.8669;0.1331	2	3	77694131-77694559;77694436-77694559
gene-Ercc8	gene-Ercc8:s:108323731-108323814	s|1e1.1o2|1e1.2o2|i	0.0000;-0.0000;0.0000	5.085e-21;5.087e-21;5.085e-21	1.000e+00;9.997e-01;1.000e+00	0.0069;0.9840;0.0091	0.0157;0.9703;0.0146	2	2	108323814-108330571;108323814-108330590;108323815-108330570	108323815-108330570
gene-Tcte2	gene-Tcte2:s:13947254-13947465	s|1e1.1o2|i	0.0048;-0.0048	6.379e-03;6.379e-03	3.686e-01;3.686e-01	0.5565;0.4435	0.5606;0.4394	1	2	13937895-13947254;13945226-13947253	13945226-13947253
gene-Cfap20dc	gene-Cfap20dc:s:13825304-13825376	s|1e1.1o1|1e2.1o1|1e3.1o1	-0.0050;-0.0118;0.0276	6.375e-21;7.161e-21;5.218e-11	7.809e-01;6.860e-01;5.124e-01	0.0629;0.0941;0.8430	0.0553;0.0592;0.8877	3	4	13825376-13840381;13825376-13851957;13825376-13891311
gene-1110065P20Rik	gene-1110065P20Rik:t:124743854-124744226	t|1e1.1o1|1e2.1o1	0.0172;-0.0172	8.584e-21;9.042e-21	6.372e-01;6.372e-01	0.9357;0.0643	0.9544;0.0456	2	3	124744226-124744442;124744226-124744315
gene-Camta2	gene-Camta2:s:70569110-70569244	s|1e1.1o2|1e1.2o2	-0.0001;0.0001	4.813e-21;1.266e-12	9.929e-01;9.929e-01	0.0109;0.9891	0.0088;0.9912	2	2	70567361-70569110;70567341-70569110
gene-Oxsr1	gene-Oxsr1:t:119101995-119102050	t|1e1.1o1|1e2.1o1|1e3.1o1	-0.0528;0.0880;-0.0205	1.770e-02;9.425e-02;1.786e-03	1.834e-01;8.556e-02;3.887e-01	0.3876;0.3185;0.3046	0.3009;0.4350;0.2670	3	4	119102050-119113612;119102050-119104890;119102050-119104886
gene-Gnas	gene-Gnas:s:174178540-174178584	s|1e1.1o1|1e2.1o2|1e2.2o2	0.0000;-0.0207;0.0138	4.775e-21;1.991e-05;1.172e-05	9.993e-01;5.074e-01;5.903e-01	0.0018;0.0818;0.9162	0.0093;0.0491;0.9404	3	3	174178584-174179414;174178584-174183443;174178584-174183446
gene-Ttc28	gene-Ttc28:t:111232888-111233035	t|1e1.1o1|1e2.1o1|1e3.1o1|1e4.1o1|1e5.1o1|1e6.1o1	-0.0264;0.0573;0.0000;-0.0043;0.0000;-0.0149	1.093e-03;1.631e-02;4.771e-21;7.743e-21;4.771e-21;8.108e-21	3.790e-01;1.933e-01;1.000e+00;6.893e-01;1.000e+00;6.141e-01	0.3377;0.5006;0.0100;0.0563;0.0003;0.0920	0.3021;0.5721;0.0071;0.0536;0.0028;0.0559	6	7	111027854-111232888;111040976-111232888;111065939-111232888;111091628-111232888;111127271-111232888;111208979-111232888
gene-Glipr1l1	gene-Glipr1l1:s:111898095-111898337	s|1e4.1o1|2e1.1o1|2e2.1o1|2e3.1o1|2e4.1o1	0.0000;0.0000;0.0000;0.0016;0.0000	4.771e-21;4.790e-21;4.771e-21;4.733e-21;4.771e-21	1.000e+00;9.967e-01;1.000e+00;9.436e-01;1.000e+00	0.0047;0.0386;0.0045;0.9337;0.0187	0.0014;0.0355;0.0041;0.9432;0.0153	5	5	111898278-111912010;111898337-111898526;111898337-111906194;111898337-111908145;111898337-111912010
gene-Adgrd2-ps	gene-Adgrd2-ps:s:38569501-38569556	s|1e1.1o1|1e2.1o1	0.0128;-0.0128	1.545e-03;1.545e-03	4.584e-01;4.584e-01	0.8692;0.1308	0.8899;0.1101	2	3	38569556-38570297;38569556-38571461
gene-Speer4b	gene-Speer4b:s:27703695-27703838	s|1e1.1o1|i	-0.0313;0.0313	1.444e-09;1.419e-09	5.077e-01;5.077e-01	0.8232;0.1768	0.7847;0.2153	1	2	27703059-27703695;27703060-27703694	27703060-27703694
gene-Gm36007	gene-Gm36007:t:14296959-14297017	t|1e1.1o1|1e2.1o1	0.0086;-0.0086	1.059e-03;1.059e-03	4.604e-01;4.604e-01	0.6392;0.3608	0.6501;0.3499	2	3	14284085-14296959;14293341-14296959
gene-1700001K19Rik	gene-1700001K19Rik:t:110638617-110638772	t|1e1.1o1|2e1.1o1|2e2.1o1|i	0.0000;-0.0188;0.0247;0.0080	5.085e-21;8.012e-21;9.124e-21;6.254e-21	1.000e+00;6.510e-01;5.954e-01;7.835e-01	0.0197;0.8006;0.0930;0.0857	0.0174;0.7768;0.1099;0.0955	3	3	110638772-110649005;110638674-110649005;110638674-110648749;110638773-110648748	110638773-110648748
gene-Gm5646	gene-Gm5646:s:153181243-153181277	s|1e1.1o1|2e1.1o1	0.0186;-0.0186	9.645e-05;9.645e-05	4.780e-01;4.780e-01	0.7790;0.2210	0.8124;0.1876	2	2	153181273-153182492;153181277-153182492
gene-Prcd	gene-Prcd:s:116548364-116548432	s|1e1.1o1|1e2.1o1|i	-0.0026;-0.0000;0.0033	8.232e-07;3.723e-10;1.370e-06	8.880e-01;9.979e-01;8.580e-01	0.0264;0.0042;0.9699	0.0136;0.0037;0.9830	2	3	116548432-116550124;116548432-116558858;116548433-116550123	116548433-116550123
gene-Wasf3	gene-Wasf3:t:146403608-146403874	t|1e1.1o1|1e2.1o1|1e3.1o1	0.0529;0.1029;-0.1857	9.586e-03;1.881e-01;4.644e-01	2.297e-01;5.916e-02;1.265e-02	0.0379;0.4276;0.5466	0.1107;0.5719;0.3200	3	4	146392471-146403608;146397950-146403608;146402829-146403608
gene-Cenpi	gene-Cenpi:s:133209315-133209403	s|1e1.1o1|2e2.1o1	0.0059;-0.0059	1.730e-09;1.742e-09	7.043e-01;7.043e-01	0.9211;0.0789	0.9310;0.0690	2	3	133209382-133209476;133209403-133210890
gene-Mbd5	gene-Mbd5:t:48908266-48908337	t|1e1.1o1|1e2.1o1|1e3.1o1	-0.0029;0.0040;-0.0028	2.471e-06;7.371e-06;7.238e-21	6.147e-01;5.860e-01;7.294e-01	0.1653;0.7949;0.0436	0.1568;0.7992;0.0421	3	4	48839561-48908266;48840187-48908266;48879167-48908266
gene-Vps35	gene-Vps35:s:86021488-86021586	s|1e1.1o1|1e2.1o1|i	-0.0000;-0.0000;0.0000	5.085e-21;5.086e-21;5.085e-21	1.000e+00;9.998e-01;1.000e+00	0.0211;0.9707;0.0080	0.0205;0.9686;0.0108	2	3	86021101-86021488;86016431-86021488;86021102-86021487	86021102-86021487
gene-Pcyt1a	gene-Pcyt1a:s:32274030-32274129	s|1e1.1o1|i	-0.0000;0.0000	5.085e-21;5.085e-21	1.000e+00;1.000e+00	0.9864;0.0136	0.9746;0.0254	1	2	32274129-32280819;32274130-32280818	32274130-32280818
gene-Phf10	gene-Phf10:t:15165256-15165446	t|1e1.1o1|1e2.1o1|i	0.0000;0.0000;0.0000	5.085e-21;5.087e-21;5.085e-21	1.000e+00;9.996e-01;1.000e+00	0.0222;0.9633;0.0145	0.0210;0.9641;0.0147	2	3	15165446-15166917;15165446-15166461;15165447-15166460	15165447-15166460
gene-Smc6	gene-Smc6:t:11332361-11332441	t|1e1.1o1|1e2.1o1	0.0000;0.0000	4.771e-21;4.771e-21	1.000e+00;1.000e+00	0.9895;0.0105	0.9949;0.0051	2	3	11330403-11332361;11331640-11332361
gene-C2cd3	gene-C2cd3:s:100023471-100023740	s|1e1.1o2|1e1.2o2|1e2.1o1|i	0.0038;0.0000;0.0000;-0.0168	5.342e-21;5.085e-21;5.085e-21;8.264e-21	8.906e-01;1.000e+00;1.000e+00;6.774e-01	0.9094;0.0124;0.0013;0.0746	0.9338;0.0167;0.0002;0.0495	3	3	100023740-100029175;100023740-100029233;100023740-100039286;100023741-100029174	100023741-100029174
gene-Rbm44	gene-Rbm44:s:91092817-91092890	s|1e1.1o2|1e1.2o2	-0.0010;0.0010	4.995e-21;4.969e-21	9.655e-01;9.655e-01	0.9727;0.0273	0.9587;0.0413	2	2	91092887-91094521;91092887-91094551
gene-Rlf	gene-Rlf:s:121046167-121047455	s|1e1.1o1|2e1.1o1	-0.0102;0.0102	1.013e-05;1.013e-05	5.512e-01;5.512e-01	0.8761;0.1239	0.8567;0.1433	2	2	121045493-121047301;121045493-121046167
gene-Sprtn	gene-Sprtn:s:125628364-125628878	s|1e1.1o1|2e1.1o1	0.0000;0.0000	4.771e-21;4.771e-21	1.000e+00;1.000e+00	0.9954;0.0046	0.9977;0.0023	2	2	125628631-125629430;125628878-125629430
gene-Tmem186	gene-Tmem186:s:8455166-8455575	s|1e1.1o1|2e1.1o1|i	0.0098;-0.0000;-0.0098	3.064e-04;1.351e-09;3.847e-05	4.887e-01;6.925e-01;5.627e-01	0.6048;0.1152;0.2790	0.6223;0.1173;0.2674	2	2	8454256-8455350;8454256-8455166;8454257-8455165	8454257-8455165
gene-Strip1	gene-Strip1:t:107535472-107535541	t|1e1.1o1|1e2.1o1|1e3.1o1|i	0.0577;-0.0500;0.0026;-0.0073	8.033e-03;1.328e-03;6.494e-21;3.606e-10	2.002e-01;2.774e-01;8.121e-01;7.210e-01	0.5867;0.2478;0.0330;0.1235	0.6639;0.1834;0.0426;0.1103	3	4	107535541-107538817;107535541-107538192;107535541-107537366;107535542-107538816	107535542-107538816
gene-Dusp13	gene-Dusp13:s:21792730-21792947	s|1e1.1o3|2e2.1o1|i	0.0000;0.0272;-0.0202	5.085e-21;9.344e-21;8.528e-21	1.000e+00;5.851e-01;6.420e-01	0.0112;0.8873;0.1025	0.0077;0.9042;0.0879	2	3	21791815-21792811;21790345-21792730;21791816-21792729	21791816-21792729
gene-Rsbn1l	gene-Rsbn1l:t:21113105-21113242	t|1e1.1o1|1e2.1o1|1e3.1o1|i	-0.0111;0.0116;0.0002;0.0000	6.808e-21;6.383e-21;5.757e-21;5.086e-21	7.459e-01;7.103e-01;8.562e-01;1.000e+00	0.0958;0.8222;0.0622;0.0174	0.0680;0.8438;0.0633;0.0248	3	4	21113242-21132618;21113242-21124523;21113242-21120010;21113243-21124522	21113243-21124522
gene-Acaca	gene-Acaca:s:84129652-84129861	s|1e1.1o1|i	-0.0515;0.0515	5.948e-09;6.178e-09	3.522e-01;3.522e-01	0.9702;0.0298	0.9096;0.0904	1	2	84129861-84134104;84129862-84134103	84129862-84134103
gene-Gtf2f2	gene-Gtf2f2:s:76245145-76245218	s|1e1.1o1|i	0.0000;0.0000	5.085e-21;5.085e-21	1.000e+00;1.000e+00	0.9948;0.0052	0.9939;0.0061	1	2	76234367-76245145;76234368-76245144	76234368-76245144
gene-Trim54	gene-Trim54:t:31294598-31294970	t|1e1.2o3|1e1.3o3|2e1.2o3|2e1.3o3|3e2.1o1	0.0186;-0.0070;-0.0095;-0.0000;0.0071	9.058e-21;4.357e-13;7.509e-21;4.771e-21;1.221e-12	6.203e-01;7.278e-01;7.216e-01;1.000e+00;6.638e-01	0.0468;0.3873;0.0487;0.0243;0.4906	0.0586;0.3745;0.0430;0.0247;0.5011	5	3	31294387-31294598;31294390-31294598;31294387-31294607;31294390-31294607;31294557-31294821
gene-Trmt2a	gene-Trmt2a:t:18069413-18069524	t|1e1.1o1|1e2.1o1	0.0000;-0.0000	4.771e-21;4.771e-21	1.000e+00;1.000e+00	0.0037;0.9963	0.0072;0.9928	2	3	18068865-18069413;18069338-18069413
gene-Gm35078	gene-Gm35078:s:47534000-47534583	s|1e1.1o3|2e1.2o3|2e1.3o3|3e1.1o3|4e1.1o3|i	0.0000;-0.0150;0.0146;0.0274;-0.0164;-0.0122	5.085e-21;1.379e-05;1.072e-05;2.945e-07;8.543e-21;6.755e-05	1.000e+00;5.555e-01;5.950e-01;4.745e-01;6.764e-01;5.364e-01	0.0004;0.2355;0.1630;0.1061;0.0525;0.4381	0.0034;0.2123;0.1858;0.1522;0.0245;0.4175	5	2	47534080-47535440;47534389-47535643;47534389-47535823;47534553-47535440;47534583-47535440;47534584-47535439	47534584-47535439
gene-Scaper	gene-Scaper:s:55771670-55771888	s|1e1.1o1|2e1.1o1|i	0.0004;-0.0000;0.0000	5.184e-21;5.085e-21;5.085e-21	9.827e-01;1.000e+00;1.000e+00	0.9636;0.0195;0.0167	0.9705;0.0082;0.0215	2	2	55767202-55771688;55767202-55771670;55767203-55771669	55767203-55771669
gene-Aknad1	gene-Aknad1:t:108688878-108689625	t|1e1.1o1|2e1.1o1|3e1.1o1|4e2.1o1	0.0136;-0.0152;-0.0013;0.0018	7.015e-21;9.221e-21;4.687e-21;7.134e-13	6.547e-01;6.338e-01;9.514e-01;7.302e-01	0.1284;0.0570;0.0819;0.7362	0.1474;0.0461;0.0659;0.7428	4	3	108684993-108688878;108684993-108688892;108684993-108688997;108688566-108689233
gene-Numa1	gene-Numa1:s:101642432-101642519	s|1e1.1o1|i	-0.0215;0.0215	2.470e-11;2.625e-11	6.026e-01;6.026e-01	0.8643;0.1357	0.8366;0.1634	1	2	101642519-101643870;101642520-101643869	101642520-101643869
gene-4930523O13Rik	gene-4930523O13Rik:t:46320341-46320454	t|1e1.1o1|1e2.1o1|1e3.1o1|i	-0.0100;0.0061;-0.0001;0.0063	6.595e-21;6.672e-21;4.834e-21;1.521e-11	7.669e-01;7.468e-01;8.868e-01;6.913e-01	0.0953;0.0916;0.1707;0.6399	0.0786;0.0958;0.1728;0.6491	3	4	46320454-46355625;46320454-46323907;46320454-46320576;46320455-46320575	46320455-46320575
gene-Ttk	gene-Ttk:s:83732625-83732761	s|1e1.1o2|1e1.2o2	0.0071;-0.0071	7.219e-21;7.497e-21	6.958e-01;6.958e-01	0.3339;0.6661	0.3421;0.6579	2	2	83732761-83735137;83732761-83735140
gene-Mbtps1	gene-Mbtps1:s:120240613-120240739	s|1e1.1o1|i	-0.0102;0.0102	5.527e-08;5.517e-08	6.718e-01;6.718e-01	0.8952;0.1048	0.8761;0.1239	1	2	120237123-120240613;120237124-120240612	120237124-120240612
gene-Anxa4	gene-Anxa4:s:86725869-86725962	s|1e1.1o1|i	-0.0235;0.0235	1.278e-02;1.278e-02	2.802e-01;2.802e-01	0.5266;0.4734	0.4889;0.5111	1	2	86721702-86725869;86721703-86725868	86721703-86725868
gene-Malrd1	gene-Malrd1:t:15929835-15930080	t|1e1.1o1|1e2.1o1	0.0861;-0.0861	1.167e-01;1.167e-01	8.841e-02;8.841e-02	0.3705;0.6295	0.5000;0.5000	2	3	15876393-15929835;15927605-15929835
gene-Lrp8	gene-Lrp8:t:107691819-107691946	t|1e4.2o2|2e1.1o1|2e2.1o1|2e3.1o1|2e4.1o2|2e5.1o1|2e6.1o1|2e7.1o1|i	-0.0036;0.0000;0.0000;-0.0000;-0.0587;0.0000;0.0139;0.0001;0.0490	5.389e-21;5.085e-21;5.085e-21;5.090e-21;2.255e-03;5.085e-21;8.323e-21;5.109e-21;2.605e-07	8.928e-01;1.000e+00;1.000e+00;9.992e-01;2.061e-01;1.000e+00;6.645e-01;9.956e-01;2.957e-01	0.0879;0.0059;0.0001;0.0283;0.5971;0.0126;0.0430;0.0240;0.1963	0.0699;0.0066;0.0001;0.0271;0.5335;0.0225;0.0550;0.0291;0.2563	8	8	107688462-107691819;107660567-107691824;107680516-107691824;107686877-107691824;107688195-107691824;107689823-107691824;107690305-107691824;107690346-107691824;107688463-107691818	107688463-107691818
gene-Smad2	gene-Smad2:t:76420999-76421192	t|1e1.1o1|1e2.1o1	-0.0034;0.0034	5.614e-21;5.530e-21	8.850e-01;8.850e-01	0.0358;0.9642	0.0170;0.9830	2	3	76395798-76420999;76420020-76420999
gene-Rsph1	gene-Rsph1:t:31477762-31477921	t|1e1.1o2|1e2.1o1|i	0.0000;0.0000;0.0000	5.085e-21;5.085e-21;5.085e-21	1.000e+00;1.000e+00;1.000e+00	0.0035;0.9659;0.0306	0.0038;0.9714;0.0247	2	3	31477921-31484788;31477921-31480729;31477922-31480728	31477922-31480728
gene-Zbp1	gene-Zbp1:s:173053892-173054059	s|1e1.1o1|i	-0.1342;0.1342	2.073e-01;2.073e-01	3.042e-02;3.042e-02	0.2275;0.7725	0.0598;0.9402	1	2	173052526-173053892;173052527-173053891	173052527-173053891
gene-1700023D09Rik	gene-1700023D09Rik:s:8734149-8734333	s|1e1.1o1|1e2.1o1|i	0.0305;0.0000;-0.0298	1.055e-20;5.085e-21;1.109e-20	5.637e-01;1.000e+00;5.677e-01	0.0426;0.0015;0.9562	0.0641;0.0051;0.9301	2	3	8733999-8734149;8732514-8734149;8734000-8734148	8734000-8734148
gene-Kdm7a	gene-Kdm7a:t:39143601-39143688	t|1e1.1o1|1e2.1o1|i	-0.0126;-0.0279;0.0441	1.816e-10;1.483e-03;9.943e-04	6.399e-01;3.707e-01;2.813e-01	0.0604;0.7989;0.1376	0.0438;0.7546;0.1964	2	3	39143688-39147058;39143688-39145875;39143689-39145874	39143689-39145874
gene-Bbs2	gene-Bbs2:t:94796590-94796738	t|1e1.1o1|1e2.1o1|i	-0.0452;0.0000;0.0356	1.442e-20;5.085e-21;1.153e-20	4.818e-01;1.000e+00;5.380e-01	0.9598;0.0083;0.0307	0.9224;0.0196;0.0585	2	3	94796738-94800920;94796738-94799638;94796739-94800919	94796739-94800919
gene-Frmd4a	gene-Frmd4a:s:4610781-4610877	s|1e1.1o1|1e2.1o1	0.0604;-0.0604	1.456e-02;1.456e-02	1.869e-01;1.869e-01	0.6569;0.3431	0.7356;0.2644	2	3	4610877-4612810;4610877-4615778
gene-Rhot2	gene-Rhot2:s:26063370-26063499	s|1e1.1o1|2e1.1o1	-0.0004;0.0004	2.877e-10;1.770e-10	8.847e-01;8.847e-01	0.9752;0.0248	0.9702;0.0298	2	2	26063287-26063374;26063287-26063370
gene-Sccpdh	gene-Sccpdh:s:179508998-179509117	s|1e1.1o3|1e1.2o3|1e2.1o1	0.0000;0.0000;0.0000	4.771e-21;4.771e-21;4.771e-21	1.000e+00;1.000e+00;1.000e+00	0.0017;0.9965;0.0018	0.0015;0.9958;0.0027	3	3	179509117-179509188;179509117-179509216;179509117-179511770
gene-1700028J19Rik	gene-1700028J19Rik:t:43879353-43880065	t|1e1.1o2|1e2.1o2|1e2.2o2	0.0064;-0.0057;0.0006	6.964e-21;7.818e-21;8.444e-21	7.460e-01;6.387e-01;6.084e-01	0.0458;0.8028;0.1509	0.0483;0.8005;0.1526	3	3	43880065-43880750;43880065-43880267;43880065-43880206
gene-1700092C10Rik	gene-1700092C10Rik:t:69402248-69402466	t|1e1.1o2|1e1.2o2|1e2.1o1|1e3.1o1	-0.0172;0.0315;0.0000;-0.0048	1.708e-14;7.327e-14;4.771e-21;4.965e-21	5.899e-01;4.743e-01;1.000e+00;8.486e-01	0.5381;0.2716;0.0079;0.1809	0.5117;0.3077;0.0073;0.1713	4	4	69402466-69409206;69402466-69409025;69402466-69408573;69402466-69403213
gene-Tmem260	gene-Tmem260:s:48746681-48746757	s|1e1.1o1|i	0.0141;-0.0141	1.147e-02;1.147e-02	3.116e-01;3.116e-01	0.3736;0.6264	0.4144;0.5856	1	2	48746757-48746886;48746758-48749359	48746758-48749359
gene-Timmdc1	gene-Timmdc1:s:38342688-38343075	s|1e1.1o1|2e1.1o1|i	0.0950;-0.0527;-0.0295	5.238e-02;2.033e-04;6.981e-04	7.726e-02;2.532e-01;4.008e-01	0.6613;0.1213;0.2189	0.7711;0.0471;0.1718	2	2	38338894-38342703;38338894-38342688;38338895-38342687	38338895-38342687
gene-Lrrc58	gene-Lrrc58:s:37688762-37689342	s|1e1.1o2|1e1.2o2|i	0.0025;-0.0008;0.0000	6.450e-21;5.274e-21;5.085e-21	8.151e-01;9.705e-01;1.000e+00	0.9555;0.0379;0.0070	0.9558;0.0340;0.0097	2	2	37689342-37697411;37689342-37697416;37689343-37697410	37689343-37697410
gene-Elf2	gene-Elf2:t:51233369-51233456	t|1e1.1o1|1e2.1o2|1e2.2o2|2e1.1o1|i	0.0002;0.0002;0.0000;0.0000;0.0000	4.434e-21;4.732e-21;5.085e-21;5.085e-21;5.085e-21	9.943e-01;9.899e-01;1.000e+00;1.000e+00;1.000e+00	0.8704;0.0827;0.0182;0.0230;0.0053	0.8785;0.0816;0.0164;0.0193;0.0039	4	3	51233456-51247835;51233456-51247460;51233456-51247078;51233453-51247835;51233457-51247077	51233457-51247077
gene-Ndufb2	gene-Ndufb2:s:39573385-39573529	s|1e1.1o3|1e1.2o3|1e1.3o3|2e1.1o3	0.0000;0.0000;0.0000;-0.0000	4.771e-21;4.771e-21;4.771e-21;4.773e-21	1.000e+00;1.000e+00;1.000e+00;9.996e-01	0.0083;0.0115;0.0131;0.9675	0.0141;0.0114;0.0106;0.9638	4	2	39573458-39575200;39573458-39575219;39573458-39575230;39573529-39575200
gene-Egln2	gene-Egln2:t:26859713-26859832	t|1e1.2o4|1e1.3o4|1e1.4o4|1e2.1o1|1e3.1o1|i	0.0202;0.0113;-0.0018;0.0000;0.0000;0.0000	8.779e-21;6.496e-21;4.950e-21;5.085e-21;5.085e-21;5.085e-21	6.324e-01;7.072e-01;9.444e-01;1.000e+00;1.000e+00;1.000e+00	0.0490;0.2027;0.7326;0.0038;0.0032;0.0085	0.0554;0.2109;0.7193;0.0025;0.0024;0.0094	5	4	26859832-26864868;26859832-26864408;26859832-26864045;26859832-26862032;26859832-26861822;26859833-26861821	26859833-26861821
gene-Ptar1	gene-Ptar1:s:23683071-23683449	s|1e1.1o1|2e1.1o1	0.0000;0.0000	4.771e-21;4.771e-21	1.000e+00;1.000e+00	0.9929;0.0071	0.9962;0.0038	2	2	23683175-23686118;23683449-23686118
gene-Dip2b	gene-Dip2b:s:100055758-100055849	s|1e1.1o1|i	0.0364;-0.0364	1.170e-20;1.259e-20	5.330e-01;5.330e-01	0.9427;0.0573	0.9627;0.0373	1	2	100055849-100058323;100055850-100058322	100055850-100058322
gene-Ankrd12	gene-Ankrd12:t:66356781-66356928	t|1e1.1o1|1e2.1o1	0.0000;-0.0000	4.771e-21;4.771e-21	1.000e+00;1.000e+00	0.0011;0.9989	0.0045;0.9955	2	3	66356928-66383879;66356928-66359949
gene-Cdan1	gene-Cdan1:t:120560012-120560090	t|1e1.1o1|1e2.1o1	-0.0021;0.0021	5.205e-21;2.224e-16	8.772e-01;8.772e-01	0.0775;0.9225	0.0685;0.9315	2	3	120560090-120560411;120560090-120560170
gene-Trmt1l	gene-Trmt1l:s:151311479-151311592	s|1e1.1o1|i	-0.0228;0.0228	1.933e-13;9.548e-14	5.895e-01;5.895e-01	0.9119;0.0881	0.8901;0.1099	1	2	151311592-151315267;151311593-151315266	151311593-151315266
gene-Reps2	gene-Reps2:s:161301325-161301419	s|1e1.1o2|1e1.2o2	-0.0523;0.0523	2.041e-02;2.041e-02	1.937e-01;1.937e-01	0.9118;0.0882	0.8333;0.1667	2	2	161297347-161301325;161297344-161301325
gene-Ak9	gene-Ak9:s:41284941-41285154	s|1e1.1o1|i	0.0000;0.0000	5.085e-21;5.085e-21	1.000e+00;1.000e+00	0.9957;0.0043	0.9905;0.0095	1	2	41285154-41296484;41285155-41296483	41285155-41296483
gene-Ttll5	gene-Ttll5:s:85923265-85923366	s|1e1.1o1|1e2.1o1|i	-0.0000;0.0000;0.0000	5.086e-21;5.085e-21;5.085e-21	9.998e-01;1.000e+00;1.000e+00	0.9659;0.0145;0.0192	0.9665;0.0166;0.0188	2	3	85923366-85925161;85923366-85926142;85923367-85925160	85923367-85925160
gene-Aff4	gene-Aff4:t:53287366-53287459	t|1e1.1o1|1e2.1o1|i	-0.0193;0.0322;0.0000	8.708e-21;1.079e-20;5.085e-21	6.030e-01;5.518e-01;1.000e+00	0.9444;0.0454;0.0105	0.9049;0.0768;0.0180	2	3	53283643-53287366;53285319-53287366;53283644-53287365	53283644-53287365
gene-Zfyve27	gene-Zfyve27:t:42174244-42174388	t|1e1.1o1|1e2.1o1	-0.0078;0.0078	1.038e-16;6.511e-21	7.795e-01;7.795e-01	0.9800;0.0200	0.9571;0.0429	2	3	42172628-42174244;42174079-42174244
gene-Chek1	gene-Chek1:s:36637859-36637954	s|1e1.1o1|1e2.1o1|1e3.1o1|i	0.0178;-0.0124;-0.0119;0.0016	5.269e-06;1.303e-05;8.385e-21;1.720e-06	5.514e-01;5.545e-01;6.805e-01;6.536e-01	0.2742;0.4256;0.0530;0.2434	0.3068;0.4070;0.0409;0.2460	3	4	36637174-36637859;36635316-36637859;36634121-36637859;36637176-36637858	36637176-36637858
gene-Pum2	gene-Pum2:s:8794615-8794749	s|1e1.1o1|2e1.1o1	-0.0059;0.0059	5.907e-21;5.804e-21	8.034e-01;8.034e-01	0.9148;0.0852	0.9046;0.0954	2	2	8794743-8797157;8794749-8797157
gene-Gm33102	gene-Gm33102:s:28945413-28945504	s|1e1.1o2|1e1.2o2|i	0.0290;-0.0397;0.0082	1.325e-04;4.559e-05;2.917e-11	4.130e-01;3.552e-01;6.775e-01	0.8295;0.1120;0.0530	0.8813;0.0544;0.0674	2	2	28937633-28945413;28937629-28945413;28937634-28945412	28937634-28945412
gene-Paqr5	gene-Paqr5:s:61868811-61868952	s|1e1.1o1|i	0.0003;-0.0003	4.804e-21;4.810e-21	9.791e-01;9.791e-01	0.9316;0.0684	0.9308;0.0692	1	2	61863569-61868811;61863570-61868810	61863570-61868810
gene-Asap1	gene-Asap1:s:64021455-64021524	s|1e1.1o1|i	0.0000;0.0000	5.085e-21;5.085e-21	1.000e+00;1.000e+00	0.9939;0.0061	0.9935;0.0065	1	2	64009890-64021455;64009891-64021454	64009891-64021454
gene-Pnpla7	gene-Pnpla7:t:24909416-24909529	t|1e1.1o1|1e2.1o1	0.0000;0.0000	4.771e-21;4.771e-21	1.000e+00;1.000e+00	0.9873;0.0127	0.9907;0.0093	2	3	24906642-24909416;24909253-24909416
gene-Atat1	gene-Atat1:t:36209149-36209242	t|1e1.1o1|2e2.1o1	0.0201;-0.0201	9.012e-21;4.921e-17	6.263e-01;6.263e-01	0.0302;0.9698	0.0546;0.9454	2	3	36209242-36212260;36209191-36209280
gene-Scrib	gene-Scrib:s:75938459-75938603	s|1e1.1o2|1e1.2o2	0.0000;0.0000	4.771e-21;4.771e-21	1.000e+00;1.000e+00	0.9814;0.0186	0.9792;0.0208	2	2	75938057-75938459;75938052-75938459
gene-Gm30676	gene-Gm30676:s:30911006-30911112	s|1e1.1o1|i	0.0027;-0.0027	1.937e-05;1.937e-05	6.001e-01;6.001e-01	0.8678;0.1322	0.8726;0.1274	1	2	30905252-30911006;30905253-30911005	30905253-30911005
gene-Cep44	gene-Cep44:s:57000423-57000559	s|1e1.1o1|1e2.1o1	0.0000;0.0000	4.771e-21;4.771e-21	1.000e+00;1.000e+00	0.0080;0.9920	0.0078;0.9922	2	3	56999238-57000423;56998587-57000423
gene-Gm3045	gene-Gm3045:s:56577172-56577300	s|1e1.1o3|1e1.2o3|1e1.3o3|i	-0.0120;0.0182;0.0000;-0.0001	7.016e-21;7.730e-21;5.085e-21;4.705e-21	7.010e-01;6.598e-01;1.000e+00;9.953e-01	0.8063;0.0984;0.0098;0.0846	0.7992;0.1129;0.0104;0.0800	3	2	56577300-56578012;56577300-56578025;56577300-56578061;56577301-56578011	56577301-56578011
gene-Alg13	gene-Alg13:t:143150895-143150935	t|1e1.1o1|1e2.1o1|i	0.0012;-0.0001;0.0000	5.330e-21;5.099e-21;5.085e-21	9.580e-01;9.978e-01;1.000e+00	0.9591;0.0328;0.0076	0.9651;0.0127;0.0220	2	3	143147103-143150895;143147971-143150895;143147972-143150894	143147972-143150894
gene-D030040B21Rik	gene-D030040B21Rik:t:16732245-16732502	t|1e1.1o1|1e2.1o1	0.0313;-0.0313	2.713e-04;2.713e-04	3.982e-01;3.982e-01	0.0578;0.9422	0.1050;0.8950	2	3	16730002-16732245;16730873-16732245
gene-Pigo	gene-Pigo:t:43024563-43025074	t|1e1.1o1|1e2.1o2|1e2.2o2	0.0127;0.0000;-0.0128	3.133e-08;4.771e-21;3.271e-08	6.203e-01;1.000e+00;6.197e-01	0.3781;0.0002;0.6216	0.3931;0.0003;0.6066	3	3	43025074-43025780;43025074-43025770;43025074-43025286
gene-Rsf1	gene-Rsf1:t:97285584-97285676	t|1e1.1o1|1e2.1o2|1e2.2o2	-0.0135;-0.0074;0.0225	6.964e-06;6.868e-21;5.281e-06	5.715e-01;7.423e-01;4.940e-01	0.7446;0.0695;0.1857	0.7259;0.0557;0.2179	3	3	97266141-97285584;97280746-97285584;97280826-97285584
gene-Cdk18	gene-Cdk18:s:132067148-132067433	s|1e1.1o1|i	0.0014;-0.0014	1.008e-05;1.008e-05	6.271e-01;6.271e-01	0.9126;0.0874	0.9130;0.0870	1	2	132050198-132067148;132050199-132067147	132050199-132067147
gene-Gm20557	gene-Gm20557:t:49320619-49320733	t|1e1.1o1|1e2.1o1|1e3.1o1	0.0602;-0.0551;-0.0000	4.614e-02;3.878e-02;4.775e-21	1.555e-01;1.730e-01;9.993e-01	0.3011;0.6893;0.0080	0.3834;0.6146;0.0019	3	4	49307130-49320619;49307714-49320619;49316378-49320619
gene-Arhgap42	gene-Arhgap42:s:9059050-9059160	s|1e1.1o1|i	-0.0189;0.0189	5.239e-10;5.193e-10	6.168e-01;6.168e-01	0.9717;0.0283	0.9416;0.0584	1	2	9048993-9059050;9048994-9059049	9048994-9059049
gene-Otud7b	gene-Otud7b:t:96036570-96036679	t|1e1.1o1|1e2.1o1|1e3.1o1	-0.0175;0.2101;-0.1780	7.268e-04;5.523e-01;4.050e-01	4.461e-01;3.778e-03;1.058e-02	0.1578;0.4105;0.4306	0.1306;0.6427;0.2371	3	4	96014523-96036570;96016080-96036570;96023232-96036570
gene-Tbc1d12	gene-Tbc1d12:t:38899451-38899539	t|1e1.1o1|1e2.1o1	-0.0000;0.0000	4.771e-21;4.771e-21	1.000e+00;1.000e+00	0.9893;0.0107	0.9782;0.0218	2	3	38896296-38899451;38896989-38899451
gene-Kdm2b	gene-Kdm2b:t:123087133-123087226	t|1e1.1o1|1e2.1o3|1e2.3o3|1e3.1o1|1e4.1o1|i	0.0353;0.0000;0.0000;-0.0549;0.0000;0.0423	1.077e-20;5.085e-21;5.085e-21;1.262e-09;5.085e-21;1.067e-20	5.386e-01;1.000e+00;1.000e+00;3.341e-01;1.000e+00;4.782e-01	0.0873;0.0126;0.0123;0.6890;0.0120;0.1865	0.1103;0.0153;0.0069;0.6215;0.0118;0.2308	5	5	123087226-123099076;123087226-123090395;123087226-123090135;123087226-123089797;123087226-123088553;123087227-123088552	123087227-123088552
gene-Il17rd	gene-Il17rd:s:26821440-26822382	s|1e1.1o1|i	-0.0541;0.0541	1.243e-04;1.243e-04	2.726e-01;2.726e-01	0.7334;0.2666	0.6682;0.3318	1	2	26822382-26823234;26822383-26823233	26822383-26823233
gene-Ip6k2	gene-Ip6k2:t:108675470-108675692	t|1e1.1o1|1e2.1o1|2e1.1o1	0.0208;-0.0212;0.0000	9.068e-21;9.724e-21;4.771e-21	6.174e-01;6.139e-01;1.000e+00	0.9360;0.0639;0.0002	0.9521;0.0477;0.0002	3	3	108673595-108675470;108675377-108675470;108673595-108675539
gene-Armc3	gene-Armc3:s:19290698-19290947	s|1e1.1o1|i	0.0000;0.0000	5.085e-21;5.085e-21	1.000e+00;1.000e+00	0.9886;0.0114	0.9869;0.0131	1	2	19290947-19293636;19290948-19293635	19290948-19293635
gene-Zfp219	gene-Zfp219:s:52257648-52257831	s|1e1.2o4|1e2.1o1	0.0310;-0.0310	2.819e-03;2.819e-03	3.197e-01;3.197e-01	0.1229;0.8771	0.1700;0.8300	2	3	52252725-52257648;52247515-52257648
gene-Nfs1	gene-Nfs1:s:155967091-155967290	s|1e2.1o1|2e1.1o1	-0.0000;0.0000	4.771e-21;4.771e-21	1.000e+00;1.000e+00	0.9861;0.0139	0.9870;0.0130	2	3	155966247-155967201;155966917-155967091
gene-Lrrfip2	gene-Lrrfip2:s:110999324-110999392	s|1e1.1o1|1e2.1o1|1e3.1o1	-0.1412;-0.0118;0.1540	2.562e-01;1.058e-02;3.250e-01	2.668e-02;3.695e-01;2.277e-02	0.3876;0.1842;0.4275	0.2103;0.1721;0.6118	3	4	110999392-111002149;110999392-111011887;110999392-111017830
gene-Rufy1	gene-Rufy1:s:50312457-50312630	s|1e1.1o1|i	0.1015;-0.1015	1.215e-02;1.215e-02	6.404e-02;6.404e-02	0.7978;0.2022	0.9023;0.0977	1	2	50311321-50312457;50311322-50312456	50311322-50312456
gene-Cinp	gene-Cinp:t:110843275-110843404	t|1e1.1o1|1e2.1o1	0.0002;-0.0002	4.805e-21;4.809e-21	9.938e-01;9.938e-01	0.9824;0.0176	0.9902;0.0098	2	3	110843404-110846119;110843404-110843657
gene-Kif17	gene-Kif17:s:138013689-138013970	s|1e1.2o2|2e1.1o2|3e1.1o2|i	0.0000;0.0003;0.0000;-0.0000	5.085e-21;6.871e-21;5.085e-21;4.705e-21	1.000e+00;7.321e-01;1.000e+00;9.950e-01	0.0081;0.9014;0.0057;0.0836	0.0087;0.9017;0.0047;0.0846	3	2	138013784-138015314;138013896-138015240;138013970-138015240;138013971-138015239	138013971-138015239
gene-Dact2	gene-Dact2:t:14419356-14419540	t|1e1.1o1|1e2.1o1	-0.0274;0.0274	2.438e-07;2.441e-07	4.972e-01;4.972e-01	0.9627;0.0373	0.9307;0.0693	2	3	14419540-14424438;14419540-14423776
gene-Hyls1	gene-Hyls1:s:35480917-35481365	s|2e1.1o2|3e1.1o2|4e1.1o2|5e1.2o2|6e1.1o2|i	0.0000;-0.0265;0.0000;0.0042;0.0000;0.0000	5.085e-21;1.003e-20;5.085e-21;5.481e-21;5.085e-21;5.085e-21	1.000e+00;5.776e-01;1.000e+00;8.815e-01;1.000e+00;1.000e+00	0.0063;0.9066;0.0055;0.0558;0.0051;0.0204	0.0042;0.8926;0.0053;0.0679;0.0058;0.0240	5	2	35479801-35481298;35479801-35481173;35479801-35480964;35479800-35480930;35479801-35480917;35479802-35480916	35479802-35480916
gene-Sema4a	gene-Sema4a:s:88368449-88368500	s|1e1.1o1|2e1.1o1|i	0.0001;0.0001;-0.0002	1.151e-08;1.151e-08;5.571e-08	9.948e-01;9.948e-01;9.835e-01	0.0041;0.0041;0.9919	0.0055;0.0055;0.9890	2	2	88362153-88368454;88362153-88368449;88366409-88368448	88366409-88368448
gene-Csde1	gene-Csde1:s:102927347-102928207	s|1e1.1o1|2e1.1o1|i	0.0000;0.0000;0.0000	5.085e-21;5.085e-21;5.085e-21	1.000e+00;1.000e+00;1.000e+00	0.9912;0.0042;0.0049	0.9916;0.0060;0.0027	2	2	102927985-102936105;102928207-102936105;102928208-102936104	102928208-102936104
gene-Zdhhc20	gene-Zdhhc20:s:58127494-58128288	s|2e2.1o1|3e1.1o1|i	-0.0964;0.1054;0.0005	6.988e-02;2.529e-02;1.592e-04	7.556e-02;5.102e-02;4.949e-01	0.6832;0.0608;0.2515	0.5672;0.1804;0.2559	2	3	58115916-58127520;58127373-58127494;58127374-58127493	58127374-58127493
gene-Osbpl1a	gene-Osbpl1a:s:13039945-13040006	s|1e1.1o2|1e1.2o2	0.0355;-0.0355	2.415e-02;2.415e-02	2.475e-01;2.475e-01	0.1195;0.8805	0.1781;0.8219	2	2	13039075-13039945;13039072-13039945
gene-Pdhb	gene-Pdhb:s:14298444-14298506	s|1e1.1o2|1e1.2o2	0.0000;-0.0000	4.771e-21;4.771e-21	1.000e+00;1.000e+00	0.0081;0.9919	0.0168;0.9832	2	2	14298506-14298579;14298506-14298598
gene-Ttc41	gene-Ttc41:t:86596611-86596782	t|1e1.1o1|1e3.1o2|1e3.2o2|2e1.1o1|2e2.1o1|2e3.1o2|2e3.2o2|i	0.0000;0.0000;-0.0136;0.0000;0.0000;0.0012;-0.0019;0.0000	5.085e-21;5.085e-21;7.644e-21;5.085e-21;5.085e-21;4.329e-21;5.042e-21;5.085e-21	1.000e+00;1.000e+00;7.133e-01;1.000e+00;1.000e+00;9.610e-01;9.311e-01;1.000e+00	0.0055;0.0137;0.0629;0.0132;0.0000;0.1704;0.7234;0.0104	0.0045;0.0132;0.0503;0.0110;0.0000;0.1824;0.7168;0.0212	7	4	86586250-86596611;86595040-86596611;86595100-86596611;86586250-86596630;86587584-86596630;86595040-86596630;86595100-86596630;86595101-86596610	86595101-86596610
gene-4930455F16Rik	gene-4930455F16Rik:s:4040648-4040844	s|1e1.1o1|1e2.1o1|i	-0.0244;0.0195;0.0036	9.324e-21;1.110e-16;5.659e-21	6.053e-01;6.312e-01;8.623e-01	0.1056;0.8352;0.0593	0.0777;0.8594;0.0659	2	3	4039376-4040648;4038039-4040648;4039377-4040647	4039377-4040647
gene-Tle3	gene-Tle3:s:61282811-61282855	s|1e1.1o1|i	-0.0051;0.0051	6.145e-21;6.019e-21	8.606e-01;8.606e-01	0.9691;0.0309	0.9555;0.0445	1	2	61282855-61300485;61282856-61300484	61282856-61300484
gene-Ccdc68	gene-Ccdc68:t:70099861-70099937	t|1e1.1o1|i	-0.0000;0.0000	5.088e-21;6.795e-14	9.996e-01;9.996e-01	0.0041;0.9959	0.0038;0.9962	1	2	70094614-70099861;70095298-70099860	70095298-70099860
gene-Vti1a	gene-Vti1a:s:55369374-55369451	s|1e1.1o1|1e2.1o1|1e3.1o1	0.0003;-0.0002;-0.0016	4.826e-21;4.831e-10;5.225e-21	9.901e-01;8.264e-01;9.326e-01	0.0041;0.9644;0.0306	0.0158;0.9669;0.0160	3	4	55369451-55375621;55369451-55380216;55369451-55434610
gene-1700105F02Rik	gene-1700105F02Rik:t:76903298-76903995	t|1e1.1o1|i	-0.0204;0.0204	3.031e-05;3.031e-05	5.038e-01;5.038e-01	0.4759;0.5241	0.4415;0.5585	1	2	76903995-76913832;76903996-76910333	76903996-76910333
gene-Tulp2	gene-Tulp2:t:45171268-45171439	t|1e1.1o1|1e2.1o1|2e2.1o1|i	0.0000;-0.0000;0.0000;0.0000	5.085e-21;5.085e-21;5.085e-21;5.085e-21	1.000e+00;1.000e+00;1.000e+00;1.000e+00	0.0032;0.9718;0.0114;0.0137	0.0007;0.9652;0.0098;0.0247	3	3	45169267-45171268;45170465-45171268;45170465-45171274;45170466-45171267	45170466-45171267
gene-1700016C19Rik	gene-1700016C19Rik:t:113502161-113502345	t|1e2.1o1|2e1.2o2|2e2.1o1|i	0.0191;0.0001;-0.0014;-0.0170	8.554e-21;5.281e-21;5.175e-21;1.516e-07	6.542e-01;9.676e-01;9.200e-01;6.271e-01	0.0208;0.0307;0.0814;0.8657	0.0514;0.0337;0.0713;0.8439	3	3	113501502-113502161;113501059-113502282;113501502-113502282;113501503-113502160	113501503-113502160
gene-4930519H02Rik	gene-4930519H02Rik:s:16087446-16087615	s|1e1.1o1|1e2.1o1|i	0.0242;0.0118;-0.0390	1.257e-03;3.009e-04;8.090e-04	4.070e-01;4.849e-01;3.205e-01	0.2818;0.4782;0.2352	0.3260;0.5003;0.1823	2	3	16085601-16087446;16075207-16087446;16080328-16087445	16080328-16087445
gene-Nav2	gene-Nav2:s:49197587-49198289	s|1e1.1o1|1e2.1o1	-0.0097;0.0097	7.132e-14;1.055e-14	6.899e-01;6.899e-01	0.4430;0.5570	0.4248;0.5752	2	3	49198289-49201345;49198289-49206658
gene-1700100L14Rik	gene-1700100L14Rik:t:70723247-70723603	t|1e1.1o2|2e1.1o2|3e2.1o1	0.0118;-0.0815;0.0650	2.174e-03;9.577e-02;3.608e-02	4.146e-01;1.007e-01;1.516e-01	0.3403;0.4979;0.1757	0.3532;0.3845;0.2559	3	3	70721488-70723247;70721488-70723258;70723072-70723557
gene-Eif4ebp1	gene-Eif4ebp1:t:27756121-27756184	t|1e1.1o1|i	-0.0048;0.0048	2.136e-02;2.136e-02	2.784e-01;2.784e-01	0.5967;0.4033	0.5995;0.4005	1	2	27754460-27756121;27750579-27756120	27750579-27756120
gene-Mgat4d	gene-Mgat4d:t:84094718-84094832	t|1e1.1o1|1e2.1o1	0.0000;0.0000	4.771e-21;4.771e-21	1.000e+00;1.000e+00	0.9910;0.0090	0.9985;0.0015	2	3	84092368-84094718;84093201-84094718
gene-Cdc45	gene-Cdc45:s:18614575-18614694	s|1e1.1o1|i	0.0207;-0.0207	2.254e-14;2.923e-14	6.140e-01;6.140e-01	0.8287;0.1713	0.8562;0.1438	1	2	18613976-18614575;18613977-18614574	18613977-18614574
gene-Kif4	gene-Kif4:t:99732664-99732720	t|1e1.1o1|1e2.1o1	0.0022;-0.0022	5.664e-10;5.742e-10	8.237e-01;8.237e-01	0.9665;0.0335	0.9728;0.0272	2	3	99723720-99732664;99732254-99732664
gene-Prpf19	gene-Prpf19:t:10876290-10876488	t|1e1.1o1|2e1.1o1|2e2.1o3|2e2.2o3|2e2.3o3	-0.0071;-0.0871;0.0163;0.0447;0.0321	7.649e-21;4.550e-05;8.193e-21;1.414e-20;1.148e-20	7.031e-01;8.358e-02;6.663e-01;4.921e-01;5.476e-01	0.0543;0.8673;0.0283;0.0344;0.0185	0.0492;0.7734;0.0502;0.0681;0.0592	5	3	10875257-10876290;10875257-10876347;10876081-10876347;10876110-10876347;10876123-10876347
gene-Kifc3	gene-Kifc3:t:95864543-95864747	t|1e1.1o1|1e2.1o1|1e3.1o1|1e4.1o1|1e5.1o1|i	0.0000;0.0000;0.0000;0.0056;0.0000;-0.0028	5.085e-21;5.085e-21;5.085e-21;2.377e-19;5.085e-21;7.673e-21	1.000e+00;1.000e+00;1.000e+00;7.314e-01;1.000e+00;7.073e-01	0.0002;0.0002;0.0002;0.9429;0.0031;0.0537	0.0002;0.0002;0.0002;0.9473;0.0002;0.0518	5	6	95864747-95929321;95864747-95875685;95864747-95869505;95864747-95869060;95864747-95867214;95864748-95867213	95864748-95867213
gene-Spg20	gene-Spg20:t:55033955-55034075	t|1e1.1o1|1e2.1o1	-0.0297;0.0297	2.657e-08;2.654e-08	4.800e-01;4.800e-01	0.0855;0.9145	0.0455;0.9545	2	3	55029218-55033955;55032346-55033955
gene-Lipo3	gene-Lipo3:t:33562270-33562375	t|1e1.2o2|1e2.1o1	0.0000;-0.0000	4.777e-21;2.709e-11	9.988e-01;9.988e-01	0.0032;0.9968	0.0051;0.9949	2	3	33562375-33567291;33562375-33565601
gene-Trim24	gene-Trim24:s:37937716-37937790	s|1e1.1o1|i	0.0000;0.0000	5.085e-21;5.085e-21	1.000e+00;1.000e+00	0.9938;0.0062	0.9829;0.0171	1	2	37937790-37941638;37937791-37941637	37937791-37941637
gene-Gm12843	gene-Gm12843:s:117153012-117153465	s|1e1.1o2|1e1.2o2|1e2.1o1|i	0.0080;-0.0215;0.0000;0.0132	7.685e-05;1.396e-04;5.085e-21;6.507e-05	5.295e-01;4.616e-01;1.000e+00;5.020e-01	0.4232;0.3237;0.0006;0.2484	0.4355;0.2856;0.0006;0.2725	3	3	117153465-117154281;117153465-117154774;117153465-117158716;117153466-117154280	117153466-117154280
gene-Prdx4	gene-Prdx4:t:154117834-154117951	t|1e1.1o2|1e1.2o2|1e2.1o1|i	0.0000;0.0059;0.0000;0.0000	5.085e-21;6.215e-21;5.085e-21;5.085e-21	1.000e+00;8.048e-01;1.000e+00;1.000e+00	0.0143;0.9405;0.0213;0.0237	0.0129;0.9457;0.0125;0.0290	3	3	154117951-154123678;154117951-154123305;154117951-154121109;154117952-154121108	154117952-154121108
gene-1700066M21Rik	gene-1700066M21Rik:t:57419201-57419387	t|1e1.1o1|1e2.1o1	0.0161;-0.0161	1.903e-03;1.903e-03	3.987e-01;3.987e-01	0.7431;0.2569	0.7729;0.2271	2	3	57417105-57419201;57418971-57419201
gene-Fbxl17	gene-Fbxl17:t:63532020-63532365	t|1e2.1o1|2e1.1o1	-0.0102;0.0102	5.530e-05;5.530e-05	5.270e-01;5.270e-01	0.1221;0.8779	0.0978;0.9022	2	3	63532365-63547324;63532096-63663743
gene-Dnah3	gene-Dnah3:s:119685399-119685573	s|1e1.1o2|1e1.2o2|i	0.0061;0.0000;0.0000	7.387e-21;5.085e-21;5.179e-21	7.268e-01;1.000e+00;9.842e-01	0.9498;0.0108;0.0395	0.9522;0.0079;0.0399	2	2	119684511-119685399;119684509-119685399;119684512-119685398	119684512-119685398
gene-Ptprg	gene-Ptprg:s:10504181-na	s|1e1.1o1|1e2.1o1|1e3.1o1	0.0120;-0.0229;0.0095	4.741e-07;5.804e-03;1.863e-03	6.052e-01;3.708e-01;4.245e-01	0.0994;0.3838;0.5132	0.1149;0.3481;0.5356	3	4	10495159-10504181;10492300-10504181;10488701-10504181
gene-Poli	gene-Poli:t:70659593-70659792	t|1e1.1o2|1e2.1o1	0.0000;0.0000	4.771e-21;4.771e-21	1.000e+00;1.000e+00	0.0014;0.9986	0.0003;0.9997	2	3	70659792-70663259;70659792-70661773
gene-Cep44	gene-Cep44:s:56995941-56996063	s|1e1.2o3|1e1.3o3|1e2.1o1|i	0.0012;0.0063;-0.0000;-0.0006	6.267e-10;4.505e-10;5.085e-21;4.846e-21	7.029e-01;6.863e-01;1.000e+00;9.738e-01	0.2782;0.6267;0.0198;0.0762	0.2805;0.6351;0.0152;0.0685	3	3	56994140-56995941;56994068-56995941;56992937-56995941;56994271-56995940	56994271-56995940
gene-Ercc6	gene-Ercc6:s:32291696-32292388	s|1e1.1o1|1e2.2o2	0.0133;-0.0133	9.875e-04;9.875e-04	4.638e-01;4.638e-01	0.0525;0.9475	0.0746;0.9254	2	3	32292388-32293151;32292388-32296763
gene-Scmh1	gene-Scmh1:t:120325432-120325666	t|1e1.1o1|1e2.1o1|i	0.0000;0.0000;0.0000	5.085e-21;5.085e-21;5.085e-21	1.000e+00;1.000e+00;1.000e+00	0.0049;0.9900;0.0052	0.0034;0.9899;0.0067	2	3	120310972-120325432;120320342-120325432;120320343-120325431	120320343-120325431
gene-Gcfc2	gene-Gcfc2:s:81909795-81909892	s|1e1.1o1|1e2.1o1	0.0027;-0.0027	7.236e-21;5.199e-14	7.163e-01;7.163e-01	0.0528;0.9472	0.0582;0.9418	2	3	81909892-81910709;81909892-81912887
gene-Fgd4	gene-Fgd4:t:16279865-16279923	t|1e1.1o1|1e2.1o1	0.1800;-0.1800	4.436e-01;4.436e-01	1.451e-02;1.451e-02	0.4885;0.5115	0.7129;0.2871	2	3	16279923-16287568;16279923-16287170
gene-Chst1	gene-Chst1:s:92429978-92430493	s|1e1.1o2|1e1.2o2|1e2.1o1|1e3.1o1	-0.0033;0.0570;-0.0143;-0.0238	6.765e-21;2.451e-04;5.269e-04;7.965e-03	7.676e-01;2.542e-01;4.463e-01;3.376e-01	0.0444;0.0286;0.2029;0.7157	0.0355;0.0971;0.1831;0.6785	4	4	92430493-92431459;92430493-92431464;92430493-92438612;92430493-92442039
gene-Proser3	gene-Proser3:t:30249032-30249128	t|1e1.1o1|1e2.1o1|i	-0.0220;0.0410;-0.0196	6.766e-11;1.774e-06;8.594e-21	5.688e-01;3.872e-01;6.380e-01	0.2759;0.6190;0.1032	0.2444;0.6739;0.0811	2	3	30249128-30251633;30249128-30250183;30249129-30250182	30249129-30250182
gene-Dcp1b	gene-Dcp1b:t:119191369-119191595	t|1e1.1o1|1e2.1o1|1e3.1o1|i	0.1039;-0.0064;0.0028;-0.0914	1.007e-03;8.561e-07;5.158e-09;2.510e-02	2.656e-02;6.625e-01;6.841e-01;8.164e-02	0.0190;0.1425;0.1147;0.7306	0.1270;0.1301;0.1153;0.6201	3	4	119189147-119191369;119190284-119191369;119190525-119191369;119183560-119191368	119183560-119191368
gene-Cracdl	gene-Cracdl:s:37662842-37665149	s|2e1.1o1|i	-0.0276;0.0276	2.085e-02;2.085e-02	2.634e-01;2.634e-01	0.6798;0.3202	0.6321;0.3679	1	2	37653749-37662842;37653750-37662841	37653750-37662841
gene-Calcoco2	gene-Calcoco2:s:96015126-96015362	s|2e1.1o1|2e2.1o1|i	0.1172;-0.0787;-0.0294	2.222e-01;5.353e-02;3.499e-02	4.703e-02;1.139e-01;2.172e-01	0.2609;0.1836;0.5611	0.4215;0.0729;0.5089	2	3	96014430-96015126;95998430-96015126;96014431-96015125	96014431-96015125
gene-Celf3	gene-Celf3:s:94392804-94392883	s|1e1.1o1|i	0.0213;-0.0213	8.303e-21;8.650e-21	6.302e-01;6.302e-01	0.8853;0.1147	0.9026;0.0974	1	2	94392883-94393831;94392884-94393830	94392884-94393830
gene-E430018J23Rik	gene-E430018J23Rik:s:126992380-126992834	s|1e1.1o2|1e1.2o2|2e1.1o2|2e1.2o2|3e1.1o2	-0.0199;-0.0154;0.0438;-0.0017;-0.0000	8.541e-04;9.916e-06;1.288e-02;2.669e-05;4.771e-21	4.614e-01;5.800e-01;2.435e-01;5.823e-01;1.000e+00	0.1829;0.0894;0.5793;0.1371;0.0009	0.1536;0.0619;0.6425;0.1331;0.0006	5	2	126992286-126992462;126992283-126992462;126992286-126992425;126992283-126992425;126992286-126992380
gene-Usp15	gene-Usp15:s:122999498-122999559	s|1e1.1o1|1e2.1o1|1e3.1o1|i	-0.0018;-0.0034;0.0014;0.0000	5.747e-21;5.861e-21;4.419e-21;5.085e-21	9.039e-01;8.048e-01;9.426e-01;1.000e+00	0.0444;0.7667;0.1754;0.0119	0.0427;0.7605;0.1812;0.0154	3	4	122995239-122999498;122989032-122999498;122982843-122999498;122995240-122999497	122995240-122999497
gene-Tcea2	gene-Tcea2:s:181328621-181328767	s|1e2.3o3|2e1.1o1|i	0.0000;0.0000;0.0000	5.085e-21;5.085e-21;5.085e-21	1.000e+00;1.000e+00;1.000e+00	0.0027;0.9910;0.0064	0.0023;0.9902;0.0075	2	3	181328726-181329720;181328767-181329407;181328768-181329406	181328768-181329406
gene-Fam166c	gene-Fam166c:s:30624042-30624121	s|1e1.1o1|i	0.0425;-0.0425	2.383e-04;2.383e-04	3.110e-01;3.110e-01	0.0387;0.9613	0.0976;0.9024	1	2	30624121-30637729;30624122-30633055	30624122-30633055
gene-Erlin2	gene-Erlin2:s:27519572-27519697	s|1e1.1o1|1e2.1o1	0.0000;0.0000	4.771e-21;4.771e-21	1.000e+00;1.000e+00	0.0110;0.9890	0.0118;0.9882	2	3	27519697-27520655;27519697-27521726
gene-Adam2	gene-Adam2:s:66306626-66306702	s|1e1.1o2|2e1.1o2|3e1.1o2|4e1.1o2|4e1.2o2	-0.0041;0.0000;0.0000;-0.0003;0.0000	7.308e-21;4.385e-21;4.771e-21;4.193e-21;4.771e-21	7.296e-01;1.000e+00;1.000e+00;9.882e-01;1.000e+00	0.0488;0.0638;0.0016;0.8805;0.0057	0.0469;0.0710;0.0041;0.8687;0.0097	5	2	66306117-66306672;66306117-66306655;66306117-66306639;66306117-66306626;66306060-66306626
gene-Insr	gene-Insr:s:3261379-3261700	s|1e1.1o1|i	-0.0001;0.0001	5.190e-21;5.188e-21	9.826e-01;9.826e-01	0.9705;0.0295	0.9684;0.0316	1	2	3254778-3261379;3254779-3261378	3254779-3261378
gene-Gm4924	gene-Gm4924:t:82212395-82214124	t|1e1.1o1|1e2.1o1	-0.0002;0.0002	3.466e-07;3.463e-07	9.797e-01;9.797e-01	0.9928;0.0072	0.9903;0.0097	2	3	82204792-82212395;82205602-82212395
gene-Acox1	gene-Acox1:t:116066031-116066210	t|1e1.1o1|1e2.1o1|i	0.0062;-0.0098;0.0050	5.934e-08;5.746e-10;4.797e-11	6.916e-01;7.010e-01;6.851e-01	0.7708;0.1291;0.0960	0.7880;0.1136;0.1031	2	3	116066210-116068946;116066210-116068325;116066211-116068324	116066211-116068324
gene-Pabpc1	gene-Pabpc1:s:36601557-36601653	s|1e1.2o2|2e1.2o2|3e1.1o2	0.0000;0.0000;0.0000	4.771e-21;4.771e-21;4.771e-21	1.000e+00;1.000e+00;1.000e+00	0.0004;0.9990;0.0007	0.0005;0.9989;0.0006	3	2	36601251-36601560;36601251-36601559;36601260-36601557
gene-Gm36862	gene-Gm36862:t:17613527-17613685	t|1e1.1o1|1e2.1o1	0.0180;-0.0180	1.887e-15;2.033e-12	6.199e-01;6.199e-01	0.1248;0.8752	0.1529;0.8471	2	3	17607909-17613527;17613103-17613527
gene-Gm31115	gene-Gm31115:t:64202893-64202979	t|1e1.1o2|1e1.2o2|1e2.1o1|1e3.1o1|1e4.1o1	-0.0000;-0.0000;-0.0128;0.0171;-0.0018	4.771e-21;4.772e-21;6.084e-04;1.027e-05;2.830e-05	1.000e+00;9.998e-01;4.253e-01;4.966e-01;5.936e-01	0.0007;0.0044;0.7362;0.1083;0.1496	0.0007;0.0007;0.7060;0.1454;0.1509	5	5	64072673-64202893;64072709-64202893;64195003-64202893;64198827-64202893;64201369-64202893
gene-Mtmr14	gene-Mtmr14:t:113247483-113249400	t|1e1.1o1|1e2.1o1	0.0000;0.0000	4.771e-21;4.771e-21	1.000e+00;1.000e+00	0.0025;0.9975	0.0013;0.9987	2	3	113246520-113247483;113246831-113247483
gene-4930527F14Rik	gene-4930527F14Rik:t:45783386-45783429	t|1e1.1o1|1e2.1o1	0.0128;-0.0128	4.753e-03;4.753e-03	3.498e-01;3.498e-01	0.6193;0.3807	0.6420;0.3580	2	3	45781246-45783386;45781814-45783386
gene-Tbc1d1	gene-Tbc1d1:s:64428433-64428524	s|1e1.1o1|1e2.1o1	0.0000;0.0000	4.771e-21;4.771e-21	1.000e+00;1.000e+00	0.9996;0.0004	0.9991;0.0009	2	3	64428524-64432738;64428524-64435259
gene-Wdr78	gene-Wdr78:s:102923457-102923683	s|1e1.1o1|1e2.1o2|1e2.2o2|1e3.1o1	-0.0177;0.0335;0.0000;0.0000	8.059e-21;1.099e-20;4.771e-21;4.771e-21	6.491e-01;5.397e-01;1.000e+00;1.000e+00	0.8990;0.0944;0.0001;0.0070	0.8728;0.1226;0.0016;0.0033	4	4	102921747-102923457;102919644-102923457;102919585-102923457;102917232-102923457
gene-Coro2a	gene-Coro2a:s:46566277-46566471	s|1e1.1o3|2e1.1o3|2e2.1o1|3e1.1o3|3e1.2o3|3e1.3o3|3e2.1o1|i	0.0000;0.0191;0.0000;0.0206;0.0000;-0.0154;0.0000;-0.0355	5.085e-21;9.570e-21;5.085e-21;8.678e-21;5.085e-21;8.011e-21;5.085e-21;1.139e-20	1.000e+00;6.057e-01;1.000e+00;5.960e-01;1.000e+00;6.923e-01;1.000e+00;5.383e-01	0.0052;0.0464;0.0039;0.7390;0.0178;0.0610;0.0191;0.1060	0.0078;0.0530;0.0042;0.7556;0.0236;0.0508;0.0247;0.0791	7	3	46564861-46566440;46564861-46566336;46563095-46566336;46564861-46566277;46564790-46566277;46564744-46566277;46563095-46566277;46564862-46566276	46564862-46566276
gene-Zbtb20	gene-Zbtb20:t:43390044-43390144	t|1e1.1o1|1e2.1o1|1e3.1o2|1e3.2o2|1e4.1o1|1e5.1o1|1e6.1o1|1e7.1o1	0.0224;0.0000;0.0000;0.0000;-0.0006;0.0000;0.0000;-0.0079	1.888e-06;4.771e-21;4.771e-21;4.771e-21;4.943e-21;4.771e-21;4.771e-21;2.325e-07	5.226e-01;1.000e+00;1.000e+00;1.000e+00;9.729e-01;1.000e+00;1.000e+00;7.198e-01	0.9302;0.0006;0.0006;0.0006;0.0252;0.0006;0.0006;0.0434	0.9622;0.0008;0.0008;0.0008;0.0076;0.0008;0.0008;0.0216	8	8	43283349-43390044;43324116-43390044;43328369-43390044;43328378-43390044;43328685-43390044;43330480-43390044;43330716-43390044;43382236-43390044
gene-Gm36594	gene-Gm36594:t:70202582-70202719	t|1e1.1o1|1e2.1o1	0.0146;-0.0146	3.089e-04;3.089e-04	5.016e-01;5.016e-01	0.1030;0.8970	0.1363;0.8637	2	3	70202719-70230825;70202719-70204120
gene-Mzt1	gene-Mzt1:t:99277951-99278096	t|1e1.1o1|1e2.1o1|i	0.0508;-0.0172;-0.0282	1.052e-02;9.896e-06;1.531e-03	2.268e-01;5.736e-01;4.010e-01	0.7424;0.1040;0.1450	0.8122;0.0774;0.1056	2	3	99278096-99283430;99278096-99282913;99278097-99283429	99278097-99283429
gene-Gm46929	gene-Gm46929:s:148527683-148528094	s|1e1.1o1|2e1.1o1|i	-0.1060;0.0261;0.0534	1.646e-02;2.212e-03;6.507e-03	4.556e-02;4.050e-01;2.056e-01	0.1935;0.4051;0.4065	0.0729;0.4464;0.4754	2	2	148527710-148530677;148528094-148530677;148528095-148530676	148528095-148530676
gene-Kdm2b	gene-Kdm2b:s:123087133-123087226	s|1e1.1o1|i	-0.0483;0.0483	6.733e-16;1.148e-20	4.727e-01;4.727e-01	0.8252;0.1748	0.7784;0.2216	1	2	123085943-123087133;123085944-123087132	123085944-123087132
gene-Pi4ka	gene-Pi4ka:s:17098884-17098973	s|1e1.1o2|1e1.2o2	0.0000;0.0000	4.771e-21;4.771e-21	1.000e+00;1.000e+00	0.9893;0.0107	0.9834;0.0166	2	2	17098664-17098884;17098658-17098884
gene-Msantd1	gene-Msantd1:t:35080668-35084333	t|1e1.1o1|1e2.1o1	0.0261;-0.0261	9.889e-07;9.886e-07	4.628e-01;4.627e-01	0.0493;0.9507	0.0888;0.9112	2	3	35075259-35080668;35079023-35080668
gene-Impa1	gene-Impa1:t:10394003-10394068	t|1e1.1o1|1e2.1o3|1e2.2o3|1e3.1o2|1e3.2o2|i	0.0000;-0.0520;0.0068;0.0000;0.0099;0.0088	5.085e-21;6.122e-10;7.041e-21;5.085e-21;6.546e-21;6.686e-21	1.000e+00;4.122e-01;7.080e-01;1.000e+00;7.586e-01;7.887e-01	0.0173;0.7814;0.1025;0.0140;0.0542;0.0317	0.0165;0.7232;0.1079;0.0174;0.0883;0.0465	5	4	10394068-10396382;10394068-10396140;10394068-10396090;10394068-10395473;10394068-10395168;10394069-10395167	10394069-10395167
gene-Dpf2	gene-Dpf2:t:5957029-5957189	t|1e1.1o1|1e2.1o1|1e3.1o1|i	0.0057;-0.0022;0.0000;0.0000	6.325e-21;6.829e-21;5.085e-21;5.085e-21	7.230e-01;7.012e-01;1.000e+00;1.000e+00	0.8013;0.1513;0.0254;0.0185	0.8067;0.1511;0.0255;0.0150	3	4	5957189-5962769;5957189-5962179;5957189-5961939;5957190-5962768	5957190-5962768
gene-Gm30561	gene-Gm30561:t:79208499-79208646	t|1e1.1o1|1e2.1o1	0.0543;-0.0543	1.423e-02;1.423e-02	1.999e-01;1.999e-01	0.6929;0.3071	0.7724;0.2276	2	3	79196485-79208499;79208393-79208499
gene-Asb17	gene-Asb17:s:153556296-153556575	s|1e1.1o3|1e1.2o3|1e1.3o3|i	0.0000;0.0000;0.0000;0.0000	5.085e-21;5.085e-21;5.085e-21;5.085e-21	1.000e+00;1.000e+00;1.000e+00;1.000e+00	0.0049;0.9839;0.0033;0.0073	0.0073;0.9739;0.0049;0.0136	3	2	153556575-153558956;153556575-153558972;153556575-153558978;153556576-153558955	153556576-153558955
gene-Abcc12	gene-Abcc12:s:87264952-87265176	s|1e1.1o1|i	-0.0000;0.0000	5.094e-21;5.093e-21	9.985e-01;9.985e-01	0.9743;0.0257	0.9670;0.0330	1	2	87261637-87264952;87261638-87264951	87261638-87264951
gene-Cftr	gene-Cftr:s:18222489-18222614	s|1e1.1o1|1e2.1o2|1e2.2o2|i	-0.0000;-0.0728;0.0336;0.0610	5.086e-21;1.855e-05;1.108e-20;5.787e-11	9.999e-01;1.800e-01;5.477e-01;2.254e-01	0.0233;0.8361;0.0410;0.0979	0.0140;0.7529;0.0667;0.1652	3	3	18222614-18224621;18222614-18225923;18222614-18225994;18222615-18225922	18222615-18225922
gene-Nav2	gene-Nav2:t:49225396-49225568	t|1e1.1o1|1e2.1o1	-0.0052;0.0052	5.527e-21;5.434e-21	8.426e-01;8.426e-01	0.9209;0.0791	0.9081;0.0919	2	3	49222201-49225396;49225003-49225396
gene-4930578E11Rik	gene-4930578E11Rik:s:29573057-29573279	s|1e1.1o1|1e2.1o1|1e3.1o1	0.0096;-0.0090;0.0002	4.442e-04;2.304e-04;6.197e-04	5.094e-01;5.425e-01;5.138e-01	0.1689;0.1703;0.6520	0.1869;0.1576;0.6510	3	4	29564860-29573057;29548777-29573057;29530238-29573057
gene-Nfat5	gene-Nfat5:t:108051271-108051396	t|1e1.1o1|1e2.1o1	-0.0141;0.0141	1.419e-03;1.419e-03	4.221e-01;4.221e-01	0.1089;0.8911	0.0940;0.9060	2	3	108020530-108051271;108022266-108051271
gene-Ppp2r3d	gene-Ppp2r3d:s:124199152-124199238	s|1e1.1o1|i	-0.0379;0.0379	1.887e-07;1.887e-07	4.293e-01;4.293e-01	0.6179;0.3821	0.5640;0.4360	1	2	124199238-124199675;124199239-124199674	124199239-124199674
gene-Prkag2	gene-Prkag2:s:25083703-25083761	s|1e1.1o1|1e2.1o1	0.0000;0.0000	4.771e-21;4.771e-21	1.000e+00;1.000e+00	0.9997;0.0003	0.9997;0.0003	2	3	25082032-25083703;25076657-25083703
gene-Rapsn	gene-Rapsn:s:90875185-90875384	s|1e1.1o1|1e2.1o2	-0.0016;0.0016	5.468e-21;5.434e-21	8.473e-01;8.473e-01	0.0842;0.9158	0.0811;0.9189	2	3	90875384-90875696;90875384-90875791
gene-Gm52860	gene-Gm52860:s:39447402-39457308	s|2e1.1o1|i	-0.0144;0.0144	3.952e-05;3.952e-05	5.656e-01;5.656e-01	0.9194;0.0806	0.8947;0.1053	1	2	39457308-39478396;39457309-39466167	39457309-39466167
gene-Spata21	gene-Spata21:s:140819330-140819565	s|1e1.1o1|1e2.1o2|1e2.2o2|i	0.0000;-0.0035;0.0000;0.0000	4.678e-21;5.767e-21;5.085e-21;5.085e-21	9.999e-01;8.196e-01;1.000e+00;1.000e+00	0.0758;0.8969;0.0047;0.0225	0.0866;0.8897;0.0067;0.0183	3	3	140819565-140822116;140819565-140822465;140819565-140822475;140819566-140822115	140819566-140822115
gene-Dnah5	gene-Dnah5:t:28327337-28327524	t|1e1.1o1|1e2.1o1	-0.0051;0.0051	4.209e-04;4.209e-04	5.020e-01;5.020e-01	0.2001;0.7999	0.1887;0.8113	2	3	28314058-28327337;28326844-28327337
gene-Efcab14	gene-Efcab14:s:115631035-115631219	s|1e1.1o1|2e1.1o1|i	-0.0277;0.0136;0.0074	1.069e-20;7.689e-21;2.360e-12	5.643e-01;6.860e-01;7.476e-01	0.0784;0.0503;0.8698	0.0442;0.0650;0.8894	2	2	115631202-115632258;115631219-115632258;115631220-115632257	115631220-115632257
gene-Cdc25c	gene-Cdc25c:s:34868411-34868522	s|1e1.1o1|2e1.1o1|i	-0.0022;0.0000;0.0022	1.595e-14;5.085e-21;1.343e-14	7.808e-01;1.000e+00;7.645e-01	0.7710;0.0203;0.2071	0.7681;0.0186;0.2118	2	2	34867905-34868424;34867905-34868411;34867906-34868410	34867906-34868410
gene-Armh1	gene-Armh1:s:117087025-117087221	s|1e1.1o2|1e1.2o2|i	0.0000;-0.0000;0.0000	5.085e-21;5.086e-21;5.085e-21	1.000e+00;9.999e-01;1.000e+00	0.0096;0.9720;0.0183	0.0109;0.9642;0.0254	2	2	117085618-117087025;117085575-117087025;117085619-117087024	117085619-117087024
gene-Elac2	gene-Elac2:s:64870544-64870648	s|1e1.1o1|2e1.1o1	-0.0000;0.0000	4.771e-21;4.771e-21	1.000e+00;1.000e+00	0.9928;0.0072	0.9922;0.0078	2	2	64870594-64870733;64870648-64870733
gene-Oga	gene-Oga:s:45758490-45758648	s|1e1.1o1|i	-0.0369;0.0369	1.266e-20;1.176e-20	5.314e-01;5.314e-01	0.9613;0.0387	0.9443;0.0557	1	2	45756446-45758490;45756447-45758489	45756447-45758489
gene-Ppp1r13l	gene-Ppp1r13l:s:19102467-19102547	s|1e1.1o1|2e1.1o1	-0.0000;0.0000	4.771e-21;4.771e-21	1.000e+00;1.000e+00	0.0275;0.9725	0.0179;0.9821	2	2	19102545-19102642;19102547-19102642
gene-Pum1	gene-Pum1:s:130501723-130501915	s|1e1.1o1|i	-0.0000;0.0000	5.085e-21;5.085e-21	1.000e+00;1.000e+00	0.9923;0.0077	0.9783;0.0217	1	2	130501915-130507083;130501916-130507082	130501916-130507082
gene-Grk6	gene-Grk6:s:55599516-55599656	s|1e1.1o2|2e1.1o2|2e1.2o2	0.0047;-0.0095;0.0001	1.894e-08;8.160e-07;4.790e-21	8.220e-01;7.152e-01;9.966e-01	0.0200;0.9776;0.0024	0.0381;0.9523;0.0095	3	2	55599649-55599948;55599656-55599948;55599656-55600050
gene-C2cd6	gene-C2cd6:s:59097815-59097878	s|1e1.1o2|1e1.2o2|1e2.1o2|i	-0.0180;0.0075;0.0000;0.0000	8.378e-21;5.917e-21;5.085e-21;5.085e-21	6.486e-01;7.961e-01;1.000e+00;1.000e+00	0.1005;0.8873;0.0032;0.0080	0.0905;0.8966;0.0026;0.0112	3	3	59091695-59097815;59091692-59097815;59090444-59097815;59091696-59097814	59091696-59097814
gene-Txnl4b	gene-Txnl4b:t:110295522-110295729	t|1e1.1o2|1e1.2o2|1e2.1o1	0.0280;-0.0291;-0.0000	4.297e-07;1.433e-08;4.771e-21	3.884e-01;4.244e-01;1.000e+00	0.7650;0.2186;0.0182	0.7950;0.1866;0.0159	3	3	110292695-110295522;110292837-110295522;110295424-110295522
gene-Mtmr14	gene-Mtmr14:s:113214596-113215082	s|2e1.1o1|2e2.1o1|i	-0.0020;0.0003;-0.0000	7.534e-21;5.137e-21;5.085e-21	7.238e-01;9.906e-01;1.000e+00	0.9518;0.0227;0.0255	0.9499;0.0344;0.0141	2	3	113215082-113217246;113215082-113226832;113215083-113217245	113215083-113217245
gene-Tmem82	gene-Tmem82:s:141342256-141342446	s|1e1.2o2|2e1.1o2	0.0023;-0.0023	4.906e-21;4.948e-21	8.768e-01;8.768e-01	0.8731;0.1269	0.8824;0.1176	2	2	141341923-141342269;141342017-141342256
gene-Zfp410	gene-Zfp410:s:84374053-84374244	s|1e1.1o1|1e2.1o1|1e3.1o1	-0.0128;0.0119;0.0000	1.312e-05;9.638e-06;4.771e-21	6.384e-01;6.581e-01;9.999e-01	0.9741;0.0240;0.0019	0.9502;0.0471;0.0027	3	4	84374244-84376576;84374244-84378409;84374244-84384390
gene-Vit	gene-Vit:s:78894087-78894272	s|1e1.1o1|1e2.1o1|1e3.1o1|1e4.1o1|1e5.1o2|1e5.2o2|i	0.0000;0.0004;-0.0000;0.0000;-0.0032;-0.0019;0.0165	5.085e-21;5.188e-21;5.085e-21;5.089e-21;4.334e-14;5.590e-21;8.119e-21	1.000e+00;9.820e-01;1.000e+00;9.994e-01;7.264e-01;8.764e-01;6.793e-01	0.0158;0.0327;0.0216;0.0190;0.7450;0.1307;0.0367	0.0123;0.0349;0.0154;0.0248;0.7360;0.1231;0.0479	6	6	78894272-78895000;78894272-78896224;78894272-78900036;78894272-78902324;78894272-78907253;78894272-78907256;78894273-78902323	78894273-78902323
gene-Clec11a	gene-Clec11a:t:43953190-43954410	t|1e1.1o1|1e2.1o1|i	0.0101;0.0578;-0.0692	4.096e-03;7.176e-03;6.328e-02	3.481e-01;1.932e-01;1.306e-01	0.4075;0.1195;0.4776	0.4222;0.1947;0.3865	2	3	43954410-43955253;43954410-43954642;43954411-43954641	43954411-43954641
gene-Ncoa6	gene-Ncoa6:t:155246324-155246433	t|1e1.1o1|1e2.1o1|i	-0.0723;0.0411;0.0307	3.908e-04;7.466e-07;1.069e-20	1.685e-01;4.257e-01;5.604e-01	0.8941;0.0781;0.0289	0.8116;0.1286;0.0653	2	3	155246433-155253445;155246433-155247395;155246434-155247394	155246434-155247394
gene-Kcnu1	gene-Kcnu1:s:26379985-26380072	s|1e1.1o1|1e2.1o1|i	-0.0037;0.0000;0.0000	6.157e-21;5.085e-21;5.086e-21	8.201e-01;1.000e+00;9.999e-01	0.9449;0.0234;0.0318	0.9397;0.0290;0.0308	2	3	26380072-26381561;26380072-26381671;26380073-26381560	26380073-26381560
gene-Sgcb	gene-Sgcb:t:73796726-73796857	t|1e1.1o1|1e2.1o1	0.0000;0.0000	4.771e-21;4.771e-21	1.000e+00;1.000e+00	0.0114;0.9886	0.0131;0.9869	2	3	73796857-73801615;73796857-73797132
gene-Ist1	gene-Ist1:s:110403318-110403482	s|1e1.1o1|1e2.1o3|1e2.3o3|2e2.3o3|3e2.2o3|i	0.0060;-0.0394;0.0129;0.0000;0.0000;0.0154	6.945e-21;2.172e-12;7.814e-21;5.085e-21;5.085e-21;6.869e-21	7.477e-01;4.273e-01;6.680e-01;1.000e+00;1.000e+00;6.830e-01	0.0523;0.3633;0.3973;0.0219;0.0175;0.1516	0.0551;0.3178;0.4128;0.0261;0.0162;0.1729	5	3	110402434-110403390;110402056-110403390;110402014-110403390;110402014-110403319;110402055-110403318;110402435-110403317	110402435-110403317
gene-Rnf138	gene-Rnf138:s:21143708-21143849	s|1e1.1o1|1e2.1o2|1e2.2o2|1e3.1o1|i	0.0000;-0.0006;0.0000;0.0000;0.0000	5.085e-21;4.799e-21;5.085e-21;5.085e-21;5.085e-21	1.000e+00;9.792e-01;1.000e+00;1.000e+00;1.000e+00	0.0248;0.9252;0.0265;0.0141;0.0087	0.0285;0.9113;0.0311;0.0173;0.0118	4	4	21143849-21148713;21143849-21150876;21143849-21150882;21143849-21153945;21143850-21148712	21143850-21148712
gene-Ank3	gene-Ank3:t:69794748-69794902	t|1e1.1o1|1e2.1o1	-0.0000;0.0000	4.801e-21;4.771e-21	1.000e+00;1.000e+00	0.9986;0.0014	0.9978;0.0022	2	3	69791980-69794748;69792596-69794748
gene-Shcbp1l	gene-Shcbp1l:t:153311664-153311882	t|1e2.1o1|2e1.1o1	0.0000;0.0000	4.771e-21;4.771e-21	1.000e+00;1.000e+00	0.9961;0.0039	0.9968;0.0032	2	3	153311595-153311664;153304455-153311680
gene-Ap2b1	gene-Ap2b1:t:83223812-83224016	t|1e1.1o1|1e2.1o1|i	0.0000;0.0000;0.0000	5.085e-21;5.085e-21;5.085e-21	1.000e+00;1.000e+00;1.000e+00	0.0121;0.9846;0.0033	0.0079;0.9863;0.0059	2	3	83212900-83223812;83215582-83223812;83215583-83223811	83215583-83223811
gene-Meltf	gene-Meltf:s:31711558-31711625	s|1e1.1o1|i	0.0131;-0.0131	1.380e-05;1.380e-05	5.677e-01;5.677e-01	0.6731;0.3269	0.6933;0.3067	1	2	31711625-31713509;31711626-31713508	31711626-31713508
gene-Mknk1	gene-Mknk1:t:115735147-115736453	t|1e1.1o1|1e2.1o1|2e1.1o1|2e2.1o1|i	-0.0075;0.0000;-0.0080;-0.0083;0.0130	7.364e-21;1.162e-10;7.819e-21;2.951e-17;7.168e-21	7.449e-01;7.316e-01;7.641e-01;7.166e-01;6.883e-01	0.0486;0.5833;0.1183;0.1930;0.0537	0.0422;0.5795;0.1066;0.1851;0.0893	4	3	115732742-115735147;115733821-115735147;115732742-115736142;115733821-115736142;115734088-115735146	115734088-115735146
gene-Tes	gene-Tes:s:17086136-17086221	s|1e1.1o1|1e2.1o1|1e3.1o1|i	0.0000;0.0000;-0.0080;0.0000	5.085e-21;5.085e-21;8.328e-21;5.085e-21	1.000e+00;1.000e+00;6.803e-01;1.000e+00	0.0078;0.0185;0.9520;0.0213	0.0116;0.0168;0.9501;0.0209	3	4	17086221-17086859;17086221-17088428;17086221-17096127;17086222-17096126	17086222-17096126
gene-S100pbp	gene-S100pbp:t:129076002-129076325	t|1e1.1o2|1e1.2o2|1e2.1o2|1e3.1o1	-0.0324;0.0000;0.0000;0.0179	1.243e-20;4.771e-21;4.771e-21;8.882e-16	4.779e-01;1.000e+00;1.000e+00;5.995e-01	0.0871;0.0002;0.0068;0.9047	0.0442;0.0002;0.0104;0.9444	4	4	129076325-129083335;129076325-129083317;129076325-129083165;129076325-129077394
gene-Bcas3	gene-Bcas3:s:85449897-85449997	s|1e1.1o1|i	-0.0000;0.0000	5.085e-21;5.085e-21	1.000e+00;1.000e+00	0.9932;0.0068	0.9876;0.0124	1	2	85449997-85467608;85449998-85467607	85449998-85467607
gene-Fam184a	gene-Fam184a:s:53523668-53523852	s|1e1.1o1|1e2.1o1	0.0000;0.0000	4.771e-21;4.771e-21	1.000e+00;1.000e+00	0.9975;0.0025	0.9983;0.0017	2	3	53523225-53523668;53517158-53523668
gene-Syt11	gene-Syt11:t:88679598-88681069	t|1e1.1o1|1e2.1o1|2e1.1o1|3e1.1o1	0.0002;-0.0000;-0.0022;0.0067	4.499e-21;4.771e-21;1.551e-08;1.618e-07	9.795e-01;1.000e+00;6.477e-01;6.349e-01	0.0768;0.0218;0.3059;0.5967	0.0797;0.0121;0.3024;0.6044	4	3	88681069-88682411;88681069-88681630;88680342-88682411;88680297-88682411
gene-Lrriq3	gene-Lrriq3:s:154893301-154894344	s|1e2.1o1|2e1.1o1|i	0.0000;0.0000;0.0000	5.085e-21;5.085e-21;5.085e-21	1.000e+00;1.000e+00;1.000e+00	0.9877;0.0033;0.0092	0.9775;0.0078;0.0145	2	3	154894027-154899230;154894344-154895116;154894345-154899229	154894345-154899229
gene-Gm42068	gene-Gm42068:s:na-3197682	s|1e1.1o1|1e2.1o1	-0.0748;0.0748	7.542e-02;7.542e-02	1.110e-01;1.110e-01	0.6484;0.3516	0.5437;0.4563	2	3	3197682-3200764;3197682-3203931
gene-Itfg1	gene-Itfg1:t:86452795-86452919	t|1e1.1o1|1e2.1o1|i	-0.0000;0.0000;0.0000	4.686e-21;4.680e-21;5.085e-21	9.985e-01;9.995e-01;1.000e+00	0.9275;0.0671;0.0053	0.9233;0.0691;0.0082	2	3	86452919-86459002;86452919-86458723;86452920-86458722	86452920-86458722
gene-Ttc39b	gene-Ttc39b:s:83174282-83174349	s|1e1.1o1|1e2.1o1	0.0000;0.0000	4.771e-21;4.771e-21	1.000e+00;1.000e+00	0.9996;0.0004	0.9996;0.0004	2	3	83171287-83174282;83165955-83174282
gene-9530077C05Rik	gene-9530077C05Rik:t:22335808-22341457	t|1e1.3o3|1e2.1o2|1e2.2o2|1e3.1o1|1e4.1o1|i	0.0000;0.0000;-0.0010;0.0206;0.0000;-0.0105	5.085e-21;5.085e-21;4.904e-21;7.622e-21;4.431e-21;7.620e-21	1.000e+00;1.000e+00;9.664e-01;6.250e-01;9.953e-01;7.077e-01	0.0106;0.0072;0.0639;0.1956;0.1172;0.6044	0.0099;0.0063;0.0574;0.2121;0.1197;0.5937	5	5	22300451-22335808;22303095-22335808;22303109-22335808;22323045-22335808;22335721-22335808;22335722-22335807	22335722-22335807
gene-Wdfy3	gene-Wdfy3:s:102089306-102089499	s|1e1.1o1|i	-0.0129;0.0129	3.081e-10;2.134e-10	6.713e-01;6.713e-01	0.8757;0.1243	0.8538;0.1462	1	2	102085605-102089306;102085606-102089305	102085606-102089305
gene-4930550C14Rik	gene-4930550C14Rik:t:53319353-53319583	t|1e1.1o1|1e2.1o3|1e2.2o3|1e2.3o3|i	0.0000;0.0243;-0.0108;-0.0061;0.0000	5.085e-21;8.079e-21;8.116e-21;7.343e-21;5.085e-21	1.000e+00;5.966e-01;7.315e-01;7.129e-01;1.000e+00	0.0000;0.1959;0.4873;0.2997;0.0200	0.0000;0.2215;0.4664;0.2915;0.0188	4	3	53314755-53319353;53316625-53319353;53316721-53319353;53316912-53319353;53316913-53319352	53316913-53319352
gene-Mfap5	gene-Mfap5:s:122497855-122497887	s|1e1.1o1|1e2.1o1	-0.0001;0.0001	6.706e-08;6.670e-08	9.859e-01;9.859e-01	0.9925;0.0075	0.9919;0.0081	2	3	122497887-122498852;122497887-122501446
gene-1700123M08Rik	gene-1700123M08Rik:s:11966574-11966683	s|1e1.1o1|1e2.1o1|1e3.1o1|i	0.0499;0.0021;-0.0646;0.0149	6.983e-08;1.450e-09;9.356e-03;7.502e-05	3.175e-01;7.136e-01;1.836e-01;5.068e-01	0.0354;0.1576;0.4959;0.3081	0.0914;0.1607;0.4149;0.3335	3	4	11966683-11973467;11966683-11976444;11966683-11993865;11966684-11973466	11966684-11973466
gene-Anln	gene-Anln:s:22275286-22275396	s|1e1.1o2|1e1.2o2	0.0047;-0.0047	6.007e-21;6.133e-21	8.299e-01;8.299e-01	0.9582;0.0418	0.9641;0.0359	2	2	22274217-22275286;22274214-22275286
gene-Sirt1	gene-Sirt1:s:63159746-63159932	s|1e1.1o1|i	-0.0401;0.0401	2.266e-11;1.283e-20	3.628e-01;3.628e-01	0.9516;0.0484	0.9019;0.0981	1	2	63158079-63159746;63158080-63159745	63158080-63159745
gene-Tcea1	gene-Tcea1:s:4937693-4937755	s|1e1.1o1|i	-0.0005;0.0005	5.192e-21;5.180e-21	9.831e-01;9.831e-01	0.9918;0.0082	0.9661;0.0339	1	2	4937755-4948250;4937756-4948249	4937756-4948249
gene-Gm34158	gene-Gm34158:s:76662044-76662223	s|1e1.1o1|1e2.1o1	0.1354;-0.1354	1.424e-01;1.424e-01	2.329e-02;2.329e-02	0.8105;0.1895	0.9519;0.0481	2	3	76662223-76663373;76662223-76684457
gene-LOC100125594	gene-LOC100125594:s:151261578-151261648	s|1e1.1o1|1e2.1o1	-0.0190;0.0190	1.557e-02;1.557e-02	2.944e-01;2.944e-01	0.5167;0.4833	0.4890;0.5110	2	3	151261093-151261578;151224080-151261578
gene-Gnpnat1	gene-Gnpnat1:s:45620851-45620913	s|1e1.1o1|i	-0.0031;0.0031	6.310e-10;6.303e-10	7.411e-01;7.411e-01	0.8177;0.1823	0.8090;0.1910	1	2	45619140-45620851;45619141-45620850	45619141-45620850
gene-Prpf3	gene-Prpf3:s:95741055-95741148	s|1e1.1o1|2e1.1o1	-0.0021;0.0021	7.313e-21;5.883e-21	8.457e-01;8.457e-01	0.9660;0.0340	0.9628;0.0372	2	2	95739934-95741065;95739934-95741055
gene-Zfp955a	gene-Zfp955a:s:33473994-33474138	s|1e1.1o1|1e2.1o1|i	-0.0089;0.0111;0.0000	7.677e-07;1.092e-06;5.085e-21	6.130e-01;5.940e-01;1.000e+00	0.3880;0.6033;0.0083	0.3806;0.6169;0.0043	2	3	33468064-33473994;33463108-33473994;33468065-33473993	33468065-33473993
gene-Bicd1	gene-Bicd1:t:149396285-149396471	t|1e1.1o1|1e2.1o1|i	0.0357;-0.0131;-0.0189	1.223e-02;4.807e-03;8.554e-04	2.670e-01;3.501e-01;4.182e-01	0.5061;0.2711;0.2288	0.5482;0.2388;0.1900	2	3	149393513-149396285;149394711-149396285;149396211-149396284	149396211-149396284
gene-Rangap1	gene-Rangap1:s:81608687-81608833	s|1e1.1o1|i	0.0035;-0.0035	7.744e-21;7.831e-21	7.039e-01;7.039e-01	0.9491;0.0509	0.9526;0.0474	1	2	81606227-81608687;81606228-81608686	81606228-81608686
gene-Scyl2	gene-Scyl2:s:89502579-89502723	s|1e1.1o1|i	-0.0000;0.0000	5.086e-21;5.085e-21	1.000e+00;1.000e+00	0.9792;0.0208	0.9806;0.0194	1	2	89498327-89502579;89498328-89502578	89498328-89502578
gene-Gm40323	gene-Gm40323:s:125441689-125441903	s|1e1.1o1|1e2.1o1	0.0805;-0.0805	6.987e-03;6.987e-03	1.146e-01;1.146e-01	0.0339;0.9661	0.1220;0.8780	2	3	125441903-125446441;125441903-125447426
gene-Gm31775	gene-Gm31775:s:24818648-24818802	s|1e1.1o1|i	0.0753;-0.0753	7.876e-02;7.876e-02	1.098e-01;1.098e-01	0.1233;0.8767	0.2272;0.7728	1	2	24818802-24821339;24818803-24821338	24818803-24821338
gene-Gm10634	gene-Gm10634:s:88681090-88681326	s|1e1.1o1|1e3.1o1|2e2.1o1|i	0.0396;-0.0489;0.0000;0.0208	2.938e-09;9.576e-06;5.085e-21;8.396e-21	4.130e-01;3.431e-01;1.000e+00;6.313e-01	0.5782;0.3226;0.0144;0.0857	0.6150;0.2688;0.0084;0.1024	3	4	88681114-88683155;88681114-88685143;88681326-88683894;88681327-88683154	88681327-88683154
gene-Cacna2d2	gene-Cacna2d2:s:107395392-107395468	s|1e1.1o1|1e2.1o1	-0.0007;0.0007	1.913e-08;1.930e-08	9.002e-01;9.002e-01	0.0213;0.9787	0.0231;0.9769	2	3	107395468-107396378;107395468-107399322
gene-Pank4	gene-Pank4:t:155064952-155065397	t|1e1.1o1|1e2.1o1	-0.0000;0.0000	4.771e-21;4.771e-21	1.000e+00;1.000e+00	0.9989;0.0011	0.9987;0.0013	2	3	155064251-155064952;155064691-155064952
gene-4931419H13Rik	gene-4931419H13Rik:s:54965696-54965747	s|1e1.1o2|1e1.2o2|i	-0.0014;0.0067;-0.0038	5.100e-21;3.270e-13;6.854e-21	9.385e-01;7.632e-01;7.028e-01	0.0715;0.7808;0.1485	0.0632;0.7891;0.1449	2	2	54965747-54966797;54965747-54967035;54965748-54966796	54965748-54966796
gene-Pi4kb	gene-Pi4kb:t:94896614-94896658	t|1e1.2o2|i	0.0053;-0.0053	2.672e-08;2.666e-08	7.103e-01;7.103e-01	0.8508;0.1492	0.8696;0.1304	1	2	94892230-94896614;94893091-94896613	94893091-94896613
gene-Cep112os1	gene-Cep112os1:s:108424328-na	s|1e1.1o1|1e2.1o1	-0.0021;0.0021	5.807e-21;5.770e-21	8.079e-01;8.079e-01	0.9100;0.0900	0.9074;0.0926	2	3	108422764-108424328;108422759-108424328
gene-Entpd5	gene-Entpd5:t:84446114-84446186	t|1e1.1o1|1e2.1o2|1e2.2o2|i	0.0028;0.0000;0.0000;-0.0026	5.996e-21;5.085e-21;5.085e-21;5.801e-21	8.127e-01;1.000e+00;1.000e+00;8.395e-01	0.9058;0.0012;0.0002;0.0924	0.9141;0.0023;0.0003;0.0831	3	3	84446186-84452180;84446186-84447604;84446186-84447521;84446187-84447520	84446187-84447520
gene-Cldnd1	gene-Cldnd1:t:58553202-58554610	t|1e1.1o1|1e2.1o1	0.0000;0.0000	4.771e-21;4.771e-21	1.000e+00;1.000e+00	0.0017;0.9983	0.0009;0.9991	2	3	58551775-58553202;58553081-58553202
gene-Ccng2	gene-Ccng2:s:93419222-93419320	s|1e1.1o1|i	-0.0179;0.0179	9.074e-09;9.055e-09	6.078e-01;6.078e-01	0.9114;0.0886	0.8859;0.1141	1	2	93419320-93421197;93419321-93421196	93419321-93421196
gene-Lig1	gene-Lig1:s:13012752-13012885	s|1e1.1o1|1e2.2o2	-0.0529;0.0529	4.913e-02;4.913e-02	1.605e-01;1.605e-01	0.7827;0.2173	0.6883;0.3117	2	3	13012885-13014074;13012885-13016402
gene-Cast	gene-Cast:s:74847224-74847292	s|1e1.1o2|1e1.2o2|1e2.1o2|1e2.2o2|i	0.0000;0.0000;0.0156;0.0000;-0.0000	5.085e-21;5.085e-21;7.903e-21;5.085e-21;4.678e-21	1.000e+00;1.000e+00;6.523e-01;1.000e+00;9.998e-01	0.0095;0.0187;0.8933;0.0063;0.0725	0.0117;0.0175;0.9007;0.0043;0.0654	4	3	74844648-74847224;74844645-74847224;74844071-74847224;74844068-74847224;74844649-74847223	74844649-74847223
gene-Asb15	gene-Asb15:s:24532481-24532569	s|1e1.1o1|1e2.1o1|i	0.0187;-0.0279;0.0067	4.149e-04;1.026e-02;4.379e-05	4.689e-01;3.114e-01;5.774e-01	0.1435;0.6999;0.1685	0.1625;0.6633;0.1720	2	3	24532569-24538923;24532569-24556505;24532570-24538922	24532570-24538922
gene-Gm16252	gene-Gm16252:s:103362534-103363094	s|1e1.1o1|1e2.1o2|i	0.0379;-0.0001;-0.0363	1.475e-02;2.956e-08;1.443e-02	2.693e-01;9.929e-01;2.761e-01	0.0723;0.0058;0.9216	0.1340;0.0043;0.8609	2	3	103363094-103369299;103363094-103375526;103363095-103366696	103363095-103366696
gene-Suv39h2	gene-Suv39h2:t:3465304-3465963	t|1e1.1o3|1e2.1o1|i	0.0045;-0.0172;0.0078	4.926e-21;4.410e-15;6.507e-21	8.605e-01;6.428e-01;8.063e-01	0.1743;0.7971;0.0301	0.1870;0.7671;0.0451	2	3	3465963-3475740;3465963-3473539;3465964-3473538	3465964-3473538
gene-Wdpcp	gene-Wdpcp:s:21645114-21645305	s|1e1.1o1|1e2.1o1|i	0.0002;-0.0000;0.0000	5.131e-21;5.085e-21;5.085e-21	9.918e-01;1.000e+00;1.000e+00	0.9643;0.0208;0.0140	0.9716;0.0174;0.0101	2	3	21645305-21661462;21645305-21671103;21645306-21661461	21645306-21661461
gene-4930562C15Rik	gene-4930562C15Rik:s:4679387-4679449	s|1e1.1o1|i	-0.0000;0.0000	5.087e-21;5.087e-21	9.998e-01;9.998e-01	0.9737;0.0263	0.9627;0.0373	1	2	4679449-4680967;4679450-4680966	4679450-4680966
gene-Gm9548	gene-Gm9548:s:5609593-5609746	s|1e1.1o1|2e1.1o1|3e1.1o1|4e1.1o1	0.0061;-0.1212;0.0355;0.0694	5.545e-04;1.590e-01;1.167e-04;3.822e-03	4.822e-01;4.213e-02;3.717e-01;1.616e-01	0.3496;0.5022;0.0764;0.0580	0.3631;0.3566;0.1316;0.1449	4	2	5609682-5611604;5609725-5611604;5609730-5611604;5609746-5611604
gene-Lancl1	gene-Lancl1:s:67073283-67073400	s|1e1.1o1|1e2.1o1|i	0.0000;0.0000;0.0000	5.085e-21;5.085e-21;5.085e-21	1.000e+00;1.000e+00;1.000e+00	0.0017;0.9961;0.0021	0.0010;0.9968;0.0022	2	3	67061507-67073283;67060224-67073283;67061508-67073282	67061508-67073282
gene-Ccdc14	gene-Ccdc14:s:34525531-34525629	s|1e1.1o1|2e1.1o1|i	0.0328;-0.0382;0.0003	5.315e-04;4.305e-05;8.429e-10	3.531e-01;3.814e-01;7.351e-01	0.6423;0.1762;0.1727	0.6957;0.1304;0.1781	2	2	34525625-34526757;34525629-34526757;34525630-34526756	34525630-34526756
gene-Gm6526	gene-Gm6526:t:43992316-43994843	t|1e1.1o1|1e2.1o1|i	0.0372;-0.0450;0.0062	2.546e-04;6.397e-04;6.908e-21	3.619e-01;3.002e-01;7.704e-01	0.3641;0.5973;0.0370	0.4248;0.5319;0.0465	2	3	43987490-43992316;43988445-43992316;43988446-43992315	43988446-43992315
gene-Impdh2	gene-Impdh2:t:108441834-108441977	t|1e1.1o1|1e2.1o2|i	-0.0006;0.0000;0.0212	4.798e-21;5.085e-21;8.954e-21	9.817e-01;1.000e+00;6.336e-01	0.9407;0.0180;0.0416	0.9290;0.0195;0.0502	2	3	108440890-108441834;108441183-108441834;108441349-108441833	108441349-108441833
gene-Tapbp	gene-Tapbp:s:34138452-34138738	s|1e1.1o1|2e2.1o2|i	0.0031;-0.0004;0.0017	5.683e-21;5.178e-21;6.182e-21	7.891e-01;9.852e-01;7.408e-01	0.1558;0.0373;0.8073	0.1626;0.0308;0.8064	2	3	34138698-34138845;34138738-34139044;34138739-34138844	34138739-34138844
gene-Gm29415	gene-Gm29415:s:88503911-88505375	s|1e1.1o1|i	-0.0291;0.0291	1.123e-07;1.123e-07	5.023e-01;5.023e-01	0.9138;0.0862	0.8699;0.1301	1	2	88502524-88503911;88502525-88503910	88502525-88503910
gene-Lrrc20	gene-Lrrc20:s:61362839-61362988	s|1e1.1o1|1e2.1o1	-0.0000;0.0000	4.561e-15;4.771e-21	9.999e-01;9.999e-01	0.9971;0.0029	0.9965;0.0035	2	3	61362988-61383827;61362988-61415909
gene-Riiad1	gene-Riiad1:t:94374192-94374238	t|1e1.1o1|1e2.1o1|1e3.1o1|1e4.1o1|i	-0.0604;0.0000;0.0748;0.0000;-0.0000	1.847e-20;5.085e-21;1.869e-20;5.085e-21;5.086e-21	3.077e-01;1.000e+00;1.323e-01;1.000e+00;9.998e-01	0.7945;0.0132;0.1347;0.0209;0.0382	0.7251;0.0115;0.2048;0.0204;0.0371	4	5	94374238-94379470;94374238-94377277;94374238-94375902;94374238-94374577;94374239-94374576	94374239-94374576
gene-Gm11651	gene-Gm11651:t:105856433-105857408	t|1e1.1o2|1e1.2o2|1e2.1o1|1e3.1o1|2e1.1o2|2e1.2o2|i	0.0030;0.0215;0.0003;-0.0000;-0.0000;0.0014;-0.0280	5.297e-21;1.691e-08;5.146e-21;5.087e-21;5.085e-21;5.595e-21;7.254e-05	8.933e-01;5.628e-01;9.892e-01;9.997e-01;1.000e+00;8.596e-01;4.455e-01	0.0728;0.3352;0.0276;0.0232;0.0142;0.0856;0.4428	0.0816;0.3636;0.0334;0.0212;0.0057;0.0899;0.4035	6	4	105857408-105863251;105857408-105863164;105857408-105862612;105857408-105858802;105857402-105863251;105857402-105863164;105857409-105863163	105857409-105863163
gene-Zfp410	gene-Zfp410:t:84378409-84378590	t|1e1.1o1|1e2.1o1	0.0071;-0.0071	2.901e-08;2.917e-08	7.878e-01;7.878e-01	0.0182;0.9818	0.0378;0.9622	2	3	84374244-84378409;84376726-84378409
gene-Sun1	gene-Sun1:s:139212434-139212640	s|1e1.1o1|1e2.1o1|1e3.1o1|1e4.1o1|1e5.1o1|1e6.1o1|i	0.0000;-0.0016;0.0100;-0.0022;-0.0000;-0.0130;0.0054	5.085e-21;7.122e-21;6.033e-21;5.564e-21;5.089e-21;3.740e-16;5.744e-21	1.000e+00;7.243e-01;7.662e-01;9.298e-01;9.994e-01;6.610e-01;8.504e-01	0.0007;0.3042;0.1138;0.0443;0.0370;0.4405;0.0570	0.0006;0.3045;0.1464;0.0377;0.0311;0.4165;0.0643	6	7	139212640-139213288;139212640-139215508;139212640-139216528;139212640-139216882;139212640-139219226;139212640-139219656;139212641-139213287	139212641-139213287
gene-Fam71d	gene-Fam71d:s:78757044-78757200	s|1e1.1o2|1e1.2o2|1e2.1o1|i	-0.0014;0.0000;0.0000;0.0000	4.973e-21;5.085e-21;5.089e-21;5.085e-21	9.568e-01;1.000e+00;9.992e-01;1.000e+00	0.9437;0.0049;0.0379;0.0135	0.9323;0.0062;0.0409;0.0200	3	3	78757200-78758838;78757200-78758925;78757200-78761694;78757201-78758837	78757201-78758837
gene-Wdr33	gene-Wdr33:t:32037289-32037504	t|1e1.1o1|1e2.1o1	0.0000;0.0000	4.771e-21;4.771e-21	1.000e+00;1.000e+00	0.0203;0.9797	0.0192;0.9808	2	3	32035540-32037289;32035730-32037289
gene-Med15	gene-Med15:s:17524263-17524347	s|1e1.1o1|1e2.1o1	-0.0001;0.0001	1.732e-10;2.296e-10	9.923e-01;9.923e-01	0.0105;0.9895	0.0056;0.9944	2	3	17516056-17524263;17515558-17524263
gene-Caps2	gene-Caps2:t:112001575-112001692	t|1e1.1o1|1e2.1o1|1e3.1o2|i	0.0112;-0.0318;0.0174;-0.0016	7.246e-21;3.782e-03;5.335e-04;8.981e-09	7.365e-01;3.352e-01;4.716e-01;7.190e-01	0.0266;0.4307;0.4228;0.1157	0.0470;0.3860;0.4498;0.1115	3	4	111999362-112001575;111999593-112001575;111999779-112001575;112000044-112001574	112000044-112001574
gene-Lrguk	gene-Lrguk:s:34013436-34013543	s|1e1.1o1|i	0.0001;-0.0001	5.107e-21;5.110e-21	9.960e-01;9.960e-01	0.9640;0.0360	0.9746;0.0254	1	2	34013543-34016243;34013544-34016242	34013544-34016242
gene-Tasp1	gene-Tasp1:s:139837993-139838077	s|1e1.1o1|1e2.1o1|i	-0.0063;-0.0008;0.0000	7.672e-21;5.249e-21;5.085e-21	7.162e-01;9.744e-01;1.000e+00	0.9529;0.0352;0.0129	0.9479;0.0313;0.0204	2	3	139827128-139837993;139819633-139837993;139827129-139837992	139827129-139837992
gene-Kdm5b	gene-Kdm5b:s:134512892-134512969	s|1e1.1o1|i	0.0000;0.0000	5.085e-21;5.085e-21	1.000e+00;1.000e+00	0.9939;0.0061	0.9904;0.0096	1	2	134512969-134515660;134512970-134515659	134512970-134515659
gene-Cul4a	gene-Cul4a:t:13165470-13165573	t|1e1.1o1|1e2.1o2|1e2.2o2|1e3.1o1|i	0.0000;0.0000;0.0003;0.0000;-0.0133	5.085e-21;5.085e-21;4.757e-21;5.085e-21;7.928e-21	1.000e+00;1.000e+00;9.852e-01;1.000e+00;7.125e-01	0.0025;0.0188;0.9185;0.0108;0.0492	0.0010;0.0248;0.9236;0.0107;0.0401	4	4	13155903-13165470;13156284-13165470;13156309-13165470;13164885-13165470;13156310-13165469	13156310-13165469
gene-Garnl3	gene-Garnl3:s:32954016-32954090	s|1e1.1o1|i	0.0000;0.0000	5.085e-21;5.085e-21	1.000e+00;1.000e+00	0.9957;0.0043	0.9970;0.0030	1	2	32944269-32954016;32944270-32954015	32944270-32954015
gene-Mlycd	gene-Mlycd:t:120145593-120145671	t|1e1.1o1|1e2.1o1|i	-0.0095;0.0150;-0.0006	5.857e-05;1.692e-02;7.416e-03	7.193e-01;3.037e-01;3.455e-01	0.0358;0.6559;0.3017	0.0164;0.6665;0.3155	2	3	120134444-120145593;120144721-120145593;120137842-120145592	120137842-120145592
gene-Hcfc1	gene-Hcfc1:s:72992508-72992671	s|1e1.1o2|1e1.2o2	0.0228;-0.0228	7.729e-06;7.730e-06	4.891e-01;4.891e-01	0.4180;0.5820	0.4587;0.5413	2	2	72992024-72992508;72991892-72992508
gene-Golga4	gene-Golga4:s:118389810-118389940	s|1e1.1o1|i	-0.0000;0.0000	5.085e-21;5.085e-21	1.000e+00;1.000e+00	0.9837;0.0163	0.9807;0.0193	1	2	118389940-118394625;118389941-118394624	118389941-118394624
gene-Mageb5b	gene-Mageb5b:s:90668794-90668833	s|1e1.1o1|1e2.1o1	0.0585;-0.0585	6.717e-04;6.717e-04	2.647e-01;2.647e-01	0.1177;0.8823	0.1874;0.8126	2	3	90668833-90668952;90668833-90678024
gene-Luc7l2	gene-Luc7l2:t:38545782-38545852	t|1e1.1o1|1e2.1o2|1e3.1o1|1e4.1o1|i	-0.0072;0.0000;0.0000;0.0042;0.0059	6.104e-21;5.085e-21;5.085e-21;1.110e-16;5.837e-21	8.036e-01;1.000e+00;1.000e+00;8.460e-01;8.283e-01	0.0937;0.0001;0.0055;0.8199;0.0782	0.0661;0.0017;0.0054;0.8356;0.0884	4	5	38528843-38545782;38531998-38545782;38536239-38545782;38542657-38545782;38542658-38545781	38542658-38545781
gene-Lrrc28	gene-Lrrc28:s:67294926-67295084	s|1e1.1o2|1e1.2o2|i	0.0000;0.0000;0.0000	5.085e-21;5.085e-21;5.085e-21	1.000e+00;1.000e+00;1.000e+00	0.9817;0.0062;0.0120	0.9899;0.0040;0.0064	2	2	67291088-67294926;67290945-67294926;67291089-67294925	67291089-67294925
gene-Gm30083	gene-Gm30083:s:33737314-33738860	s|1e1.1o2|1e1.2o2	0.0054;-0.0054	3.729e-06;3.729e-06	6.862e-01;6.862e-01	0.9107;0.0893	0.9231;0.0769	2	2	33736884-33737314;33736879-33737314
gene-Chl1	gene-Chl1:t:103676097-103676202	t|1e2.1o1|2e1.1o1|i	0.0000;0.0000;0.0000	5.085e-21;5.085e-21;5.085e-21	1.000e+00;1.000e+00;1.000e+00	0.0073;0.9789;0.0139	0.0087;0.9767;0.0155	2	3	103676030-103676097;103675190-103676101;103675191-103676096	103675191-103676096
gene-Ddhd1	gene-Ddhd1:s:45858169-45858297	s|1e1.1o2|1e1.2o2	0.0000;0.0000	4.771e-21;4.771e-21	1.000e+00;1.000e+00	0.0089;0.9911	0.0055;0.9945	2	2	45856912-45858169;45856873-45858169
gene-Cenpj	gene-Cenpj:s:56786881-56787034	s|1e1.1o1|i	-0.0101;0.0101	2.661e-12;2.171e-12	7.038e-01;7.038e-01	0.8742;0.1258	0.8558;0.1442	1	2	56780387-56786881;56780388-56786880	56780388-56786880
gene-Grik4	gene-Grik4:t:42582434-42582599	t|1e1.1o1|1e2.1o1	-0.0504;0.0504	4.681e-02;4.681e-02	1.676e-01;1.676e-01	0.6533;0.3467	0.5628;0.4372	2	3	42582599-42586509;42582599-42586308
gene-Ppfia2	gene-Ppfia2:s:106739504-106739566	s|1e1.1o2|1e1.2o2|1e2.1o2|1e2.2o2	0.0210;0.0103;-0.0377;0.0052	8.385e-05;2.996e-09;3.597e-03;1.620e-04	4.716e-01;6.536e-01;2.934e-01;5.669e-01	0.2171;0.0525;0.5571;0.1699	0.2482;0.0674;0.5056;0.1723	4	3	106739566-106740621;106739566-106740678;106739566-106742227;106739566-106742245
gene-Rnf13	gene-Rnf13:s:57703619-57703716	s|1e1.1o2|1e1.2o2|2e1.1o2|2e1.2o2|i	-0.0393;0.0226;0.0018;0.0078;0.0003	1.554e-05;5.322e-05;5.796e-21;7.545e-21;5.215e-21	4.007e-01;4.846e-01;8.473e-01;7.149e-01;9.777e-01	0.1819;0.6809;0.0624;0.0428;0.0272	0.1337;0.7173;0.0668;0.0518;0.0284	4	2	57703706-57709139;57703706-57709868;57703716-57709139;57703716-57709868;57703717-57709138	57703717-57709138
gene-Gramd1c	gene-Gramd1c:s:43825823-43825985	s|1e1.1o1|i	0.0000;0.0000	5.085e-21;5.085e-21	1.000e+00;1.000e+00	0.9950;0.0050	0.9887;0.0113	1	2	43818226-43825823;43818227-43825822	43818227-43825822
gene-Dynlt1a	gene-Dynlt1a:t:6361984-6362107	t|1e1.1o1|1e2.1o1|1e3.1o1|1e4.1o1|i	0.0000;0.0000;0.0273;0.0000;0.0000	5.085e-21;5.085e-21;1.033e-20;5.085e-21;5.085e-21	1.000e+00;1.000e+00;5.722e-01;1.000e+00;1.000e+00	0.0285;0.0057;0.9459;0.0151;0.0049	0.0266;0.0049;0.9532;0.0119;0.0045	4	5	6362107-6367649;6362107-6366969;6362107-6365192;6362107-6362241;6362108-6362240	6362108-6362240
gene-Irak1bp1	gene-Irak1bp1:s:82719471-82719547	s|1e1.1o1|1e2.1o1|1e3.1o1|2e3.1o1|i	0.0000;0.0000;-0.0130;0.0000;0.0000	5.085e-21;5.085e-21;7.506e-21;5.085e-21;5.085e-21	1.000e+00;1.000e+00;7.218e-01;1.000e+00;1.000e+00	0.0203;0.0061;0.9494;0.0109;0.0134	0.0204;0.0092;0.9352;0.0128;0.0212	4	4	82719536-82721192;82719536-82724878;82719536-82728352;82719547-82728352;82719548-82721191	82719548-82721191
gene-BC055324	gene-BC055324:t:163792304-163792393	t|1e2.1o1|2e1.1o1	-0.0439;0.0439	8.257e-03;8.257e-03	2.535e-01;2.535e-01	0.8274;0.1726	0.7638;0.2362	2	3	163792393-163793977;163792354-163802804
gene-Fam118b	gene-Fam118b:s:35146527-35146779	s|1e1.1o1|1e2.1o1|1e3.1o1|i	0.0000;0.0000;0.0000;0.0000	5.085e-21;5.085e-21;5.085e-21;5.085e-21	1.000e+00;1.000e+00;1.000e+00;1.000e+00	0.0042;0.9849;0.0073;0.0032	0.0046;0.9831;0.0064;0.0056	3	4	35144306-35146527;35138687-35146527;35135038-35146527;35144307-35146526	35144307-35146526
gene-Bcs1l	gene-Bcs1l:t:74630119-74630288	t|1e1.1o1|1e2.1o1	-0.0115;0.0115	1.422e-03;1.422e-03	4.439e-01;4.439e-01	0.1095;0.8905	0.0815;0.9185	2	3	74629618-74630119;74629893-74630119
gene-Arl6ip6	gene-Arl6ip6:t:53084296-53084349	t|1e1.1o1|1e2.1o1|i	0.0425;-0.0000;0.0000	1.277e-20;5.085e-21;5.085e-21	5.067e-01;1.000e+00;1.000e+00	0.9446;0.0317;0.0241	0.9617;0.0189;0.0189	2	3	53082534-53084296;53082800-53084296;53082801-53084295	53082801-53084295
gene-Cyth2	gene-Cyth2:t:45457357-45457511	t|1e1.1o1|1e2.1o1	0.0000;0.0000	4.771e-21;4.771e-21	1.000e+00;1.000e+00	0.0028;0.9972	0.0017;0.9983	2	3	45457511-45457797;45457511-45457600
gene-Chd5	gene-Chd5:s:152461426-152461598	s|1e1.1o1|i	-0.0465;0.0465	1.460e-20;1.346e-20	4.912e-01;4.912e-01	0.9585;0.0415	0.9333;0.0667	1	2	152461598-152462073;152461599-152462072	152461599-152462072
gene-Gm12743	gene-Gm12743:s:108461385-108462890	s|1e1.1o1|2e1.1o1	-0.0010;0.0010	1.010e-04;1.010e-04	5.519e-01;5.519e-01	0.7580;0.2420	0.7557;0.2443	2	2	108458180-108462788;108458180-108462347
gene-Chtop	gene-Chtop:s:90409423-90409560	s|1e1.1o1|1e2.1o1|i	-0.0000;-0.0304;0.0426	5.086e-21;2.208e-10;9.334e-09	9.998e-01;5.024e-01;4.565e-01	0.0226;0.9071;0.0681	0.0101;0.8672;0.1238	2	3	90407821-90409423;90407414-90409423;90407822-90409422	90407822-90409422
gene-Rnf151	gene-Rnf151:s:24936437-24936582	s|1e1.1o1|1e2.1o1	0.0000;0.0000	4.771e-21;4.771e-21	1.000e+00;1.000e+00	0.9971;0.0029	0.9989;0.0011	2	3	24936136-24936437;24935683-24936437
gene-Gm34878	gene-Gm34878:s:117658999-117660587	s|1e1.1o1|1e2.1o1|i	-0.0158;0.0220;-0.0059	8.284e-06;9.889e-03;1.643e-03	5.805e-01;3.326e-01;4.263e-01	0.0941;0.5092;0.3958	0.0748;0.5503;0.3794	2	3	117656871-117658999;117653628-117658999;117656437-117658998	117656437-117658998
gene-Akap8l	gene-Akap8l:t:32555259-32555712	t|1e1.1o2|1e2.1o2|1e2.2o2|i	0.0000;0.0000;0.0100;-0.0013	5.085e-21;5.085e-21;6.747e-21;4.944e-21	1.000e+00;1.000e+00;7.401e-01;9.559e-01	0.0051;0.0044;0.9019;0.0871	0.0007;0.0066;0.9116;0.0808	3	3	32555712-32557431;32555712-32557273;32555712-32557245;32555713-32557244	32555713-32557244
gene-Ank3	gene-Ank3:s:69816102-69816224	s|1e1.1o1|1e2.1o1	0.0000;-0.0000	4.771e-21;4.771e-21	1.000e+00;1.000e+00	0.0014;0.9986	0.0016;0.9984	2	3	69816224-69816654;69816224-69817946
gene-Pafah2	gene-Pafah2:s:134128777-134128848	s|1e2.5o5|2e1.1o1|2e2.2o5|2e2.4o5|2e3.2o2|3e1.1o1|3e2.2o5|3e3.2o2|4e1.1o1|4e2.2o5	-0.0225;0.0027;-0.0067;-0.0225;0.0195;0.0008;-0.0086;0.0056;0.0062;0.0182	1.012e-20;8.782e-14;3.475e-10;2.491e-08;8.553e-10;5.457e-21;7.852e-21;6.904e-21;6.713e-21;8.848e-21	6.073e-01;7.156e-01;7.163e-01;5.487e-01;5.593e-01;8.583e-01;6.975e-01;7.343e-01;7.639e-01;6.340e-01	0.0559;0.1481;0.2754;0.1774;0.1074;0.0609;0.0511;0.0529;0.0374;0.0367	0.0314;0.1519;0.2646;0.1431;0.1423;0.0642;0.0433;0.0614;0.0450;0.0547	10	4	134128814-134129992;134128844-134129003;134128844-134129937;134128844-134129990;134128844-134130281;134128846-134129003;134128846-134129937;134128846-134130281;134128848-134129003;134128848-134129937
gene-Smpd4	gene-Smpd4:s:17437218-17437298	s|1e1.1o1|1e2.1o1	-0.0092;0.0092	6.941e-21;6.696e-21	7.643e-01;7.643e-01	0.0445;0.9555	0.0076;0.9924	2	3	17437298-17438450;17437298-17439306
gene-Arih2	gene-Arih2:s:108521225-108521567	s|1e1.1o1|1e2.1o1|i	-0.0154;0.0082;0.0000	8.705e-21;6.738e-21;5.085e-21	6.296e-01;7.291e-01;1.000e+00	0.1024;0.8918;0.0055	0.0946;0.8987;0.0068	2	3	108506533-108521225;108497325-108521225;108506534-108521224	108506534-108521224
gene-Ndst4	gene-Ndst4:t:125328192-na	t|1e1.1o1|1e2.1o1	0.0198;-0.0198	2.552e-03;2.552e-03	4.001e-01;4.001e-01	0.8506;0.1494	0.8753;0.1247	2	3	125296842-125328192;125325323-125328192
gene-Plcz1	gene-Plcz1:s:139953331-139953487	s|1e1.1o1|i	0.0000;0.0000	5.085e-21;5.085e-21	1.000e+00;1.000e+00	0.9967;0.0033	0.9898;0.0102	1	2	139949708-139953331;139949709-139953330	139949709-139953330
gene-Ica1	gene-Ica1:t:8659826-8659988	t|1e1.1o1|i	0.0094;-0.0094	1.449e-09;1.437e-09	6.904e-01;6.904e-01	0.1630;0.8370	0.1831;0.8169	1	2	8659988-8670694;8659989-8667196	8659989-8667196
gene-Ndst4	gene-Ndst4:s:125493728-125493804	s|1e1.1o2|1e1.2o2|1e2.1o1|i	0.0002;-0.0539;0.0536;-0.0024	6.436e-05;1.477e-02;2.506e-02;3.158e-05	5.320e-01;2.047e-01;1.898e-01;5.792e-01	0.1501;0.2401;0.4873;0.1058	0.1534;0.1679;0.5621;0.1061	3	3	125493804-125495681;125493804-125495684;125493804-125501731;125493805-125495680	125493805-125495680
gene-Reck	gene-Reck:s:43918314-43918493	s|1e1.1o1|i	0.0250;-0.0250	3.087e-05;3.087e-05	4.874e-01;4.874e-01	0.8771;0.1229	0.9160;0.0840	1	2	43918493-43922812;43918494-43922811	43918494-43922811
gene-Auts2	gene-Auts2:s:132214303-132214439	s|1e1.1o1|1e2.1o1	0.1370;-0.1370	2.968e-01;2.968e-01	3.303e-02;3.303e-02	0.3429;0.6571	0.5238;0.4762	2	3	132213997-132214303;132213854-132214303
gene-Abca17	gene-Abca17:s:24569942-24570079	s|1e1.1o3|1e1.2o3|1e1.3o3|1e2.1o1|i	-0.0130;0.0180;0.0036;0.0000;0.0000	2.352e-20;5.728e-12;5.800e-21;5.085e-21;5.091e-21	6.616e-01;5.824e-01;7.940e-01;1.000e+00;9.990e-01	0.3639;0.4385;0.1411;0.0197;0.0347	0.3473;0.4577;0.1407;0.0157;0.0351	4	3	24566275-24569942;24566259-24569942;24566240-24569942;24526574-24569942;24566276-24569941	24566276-24569941
gene-Cab39	gene-Cab39:t:85723078-85723194	t|1e1.1o1|1e2.1o1|1e3.1o2|1e3.2o2|2e1.1o1|2e2.1o1	0.0216;-0.0176;0.0001;0.0000;-0.0081;-0.0030	4.796e-08;2.224e-07;4.788e-21;4.779e-21;7.071e-21;5.300e-21	5.468e-01;5.670e-01;9.968e-01;9.985e-01;7.070e-01;8.670e-01	0.3377;0.4270;0.0241;0.0197;0.1029;0.0894	0.3687;0.3978;0.0291;0.0298;0.0939;0.0819	6	4	85721542-85723078;85721962-85723078;85722270-85723078;85722695-85723078;85721542-85723082;85721962-85723082
gene-Cep63	gene-Cep63:s:102496891-102496959	s|1e1.1o2|1e1.2o2	0.0286;-0.0286	1.076e-20;1.152e-20	5.671e-01;5.671e-01	0.0359;0.9641	0.0524;0.9476	2	2	102496235-102496891;102496187-102496891
gene-Dnah8	gene-Dnah8:t:30923629-30923825	t|1e1.1o1|1e2.1o2|1e2.2o2|i	0.0000;0.0000;0.0000;0.0000	5.085e-21;5.085e-21;5.085e-21;5.085e-21	1.000e+00;1.000e+00;1.000e+00;1.000e+00	0.0018;0.0033;0.9888;0.0061	0.0014;0.0021;0.9852;0.0114	3	3	30919436-30923629;30920920-30923629;30921005-30923629;30921006-30923628	30921006-30923628
gene-Golm2	gene-Golm2:s:121756042-121756209	s|1e1.1o1|1e2.1o1|i	0.0000;-0.0143;0.0139	5.085e-21;7.240e-21;7.589e-21	1.000e+00;6.947e-01;6.717e-01	0.0045;0.8988;0.0966	0.0160;0.8762;0.1078	2	3	121756209-121761225;121756209-121763959;121756210-121761224	121756210-121761224
gene-Znrf1	gene-Znrf1:s:112348228-112348319	s|1e1.1o3|1e1.2o3|1e1.3o3|i	0.0000;-0.0406;0.0198;0.0148	5.085e-21;2.022e-07;2.887e-15;7.457e-21	1.000e+00;3.584e-01;5.559e-01;6.784e-01	0.0082;0.3956;0.3095;0.2837	0.0113;0.3452;0.3424;0.3007	3	2	112348319-112348900;112348319-112349107;112348319-112349431;112348320-112348899	112348320-112348899
gene-Ppp6r1	gene-Ppp6r1:s:4636466-4636600	s|1e1.1o1|2e1.1o1	0.0000;0.0000	4.771e-21;4.771e-21	1.000e+00;1.000e+00	0.9903;0.0097	0.9915;0.0085	2	2	4636342-4636468;4636342-4636466
gene-Ralgps1	gene-Ralgps1:t:33036582-33036665	t|1e1.1o1|1e2.1o1|1e3.1o1|1e4.1o1|2e2.1o1|2e4.1o1|i	0.0000;0.0018;0.0000;0.0019;0.0086;-0.0234;0.0000	5.085e-21;6.801e-21;5.085e-21;5.774e-21;6.748e-21;9.274e-21;5.085e-21	1.000e+00;7.068e-01;1.000e+00;8.332e-01;7.828e-01;6.068e-01;1.000e+00	0.0082;0.1441;0.0274;0.6692;0.0402;0.1048;0.0065	0.0087;0.1446;0.0283;0.6693;0.0482;0.0900;0.0098	6	5	33036665-33058193;33036665-33048922;33036665-33047784;33036665-33045300;33036662-33048922;33036662-33045300;33036666-33045299	33036666-33045299
gene-Gm34000	gene-Gm34000:t:87438685-87439175	t|1e1.1o1|i	-0.0310;0.0310	1.588e-05;1.588e-05	4.418e-01;4.418e-01	0.7807;0.2193	0.7337;0.2663	1	2	87439175-87451811;87439176-87440778	87439176-87440778
gene-Ak1	gene-Ak1:s:32518162-32518500	s|1e1.1o1|i	0.0015;-0.0015	4.953e-21;4.989e-21	9.546e-01;9.546e-01	0.9320;0.0680	0.9411;0.0589	1	2	32518500-32519861;32518501-32519511	32518501-32519511
gene-Lman2l	gene-Lman2l:t:36478690-36478807	t|1e1.1o2|1e2.1o2|1e2.2o2|1e3.1o1|i	0.0000;-0.0150;0.1121;-0.0413;-0.0361	5.085e-21;1.460e-20;1.283e-02;1.251e-20;6.238e-11	1.000e+00;6.654e-01;2.448e-02;4.998e-01;4.912e-01	0.0015;0.1470;0.4565;0.1271;0.2663	0.0002;0.1145;0.5805;0.0838;0.2186	4	4	36478807-36484131;36478807-36482601;36478807-36482572;36478807-36479207;36478808-36479206	36478808-36479206
gene-Gatad2a	gene-Gatad2a:t:70403303-70403404	t|1e1.1o1|1e2.1o2|1e2.2o2|1e3.1o1|1e4.1o1|1e5.1o1|1e6.1o1|1e7.1o1|i	-0.0052;0.0000;0.0000;0.0000;0.0000;-0.0083;0.0000;0.0000;0.0000	5.790e-21;5.085e-21;5.085e-21;5.085e-21;5.085e-21;7.391e-21;5.085e-21;5.085e-21;5.085e-21	7.826e-01;1.000e+00;1.000e+00;1.000e+00;1.000e+00;6.944e-01;1.000e+00;1.000e+00;1.000e+00	0.1633;0.0130;0.0093;0.0109;0.0033;0.7574;0.0181;0.0167;0.0094	0.1564;0.0181;0.0074;0.0157;0.0115;0.7506;0.0181;0.0127;0.0092	8	8	70403404-70448593;70403404-70426740;70403404-70426481;70403404-70418741;70403404-70412388;70403404-70410950;70403404-70408632;70403404-70403509;70403405-70403508	70403405-70403508
gene-Eml6	gene-Eml6:s:29771639-29771757	s|1e1.1o2|1e1.2o2|i	-0.0233;0.0033;0.0187	1.874e-05;9.101e-06;5.945e-05	4.846e-01;5.945e-01;5.005e-01	0.2057;0.5939;0.2011	0.1700;0.6033;0.2272	2	2	29769184-29771639;29769092-29771639;29769185-29771638	29769185-29771638
gene-Tmem175	gene-Tmem175:s:108789983-108790018	s|1e1.1o1|1e2.1o1	-0.0035;0.0035	5.621e-21;5.527e-21	8.846e-01;8.846e-01	0.9631;0.0369	0.9550;0.0450	2	3	108790018-108790562;108790018-108790905
gene-4930459C07Rik	gene-4930459C07Rik:s:96071728-96071840	s|1e1.1o1|1e2.2o2|i	-0.0231;0.0076;0.0155	1.663e-02;1.091e-02;2.820e-03	2.837e-01;3.156e-01;3.851e-01	0.3783;0.4617;0.1689	0.3429;0.4760;0.1933	2	3	96071840-96072876;96071840-96083885;96071841-96072875	96071841-96072875
gene-Ift172	gene-Ift172:s:31411563-31411661	s|1e1.1o2|1e1.2o2	0.0000;0.0000	4.771e-21;4.771e-21	1.000e+00;1.000e+00	0.9953;0.0047	0.9950;0.0050	2	2	31411312-31411563;31411309-31411563
gene-Cox19	gene-Cox19:s:139328318-139328429	s|1e1.1o1|i	0.0041;-0.0041	6.253e-21;6.353e-21	8.348e-01;8.348e-01	0.9554;0.0446	0.9593;0.0407	1	2	139324130-139328318;139325332-139328317	139325332-139328317
gene-4933402J10Rik	gene-4933402J10Rik:s:60131796-60131956	s|1e1.1o2|1e1.2o2|1e2.1o1|i	-0.0168;0.0190;-0.0070;0.0144	4.607e-10;8.346e-21;7.491e-21;7.824e-21	6.259e-01;6.521e-01;7.194e-01;6.602e-01	0.7972;0.0504;0.0595;0.0956	0.7727;0.0668;0.0532;0.1058	3	3	60130688-60131796;60130686-60131796;60120573-60131796;60130689-60131795	60130689-60131795
gene-Ttll2	gene-Ttll2:t:7620021-7620120	t|1e1.1o1|1e2.1o1|1e3.1o1|1e4.1o1|2e2.1o1|2e3.1o1|2e4.1o1	0.0000;0.0179;-0.0181;-0.0070;-0.0038;0.0015;0.0111	4.771e-21;3.584e-06;7.177e-09;6.638e-21;5.652e-21;7.540e-15;7.515e-21	1.000e+00;5.205e-01;5.949e-01;7.624e-01;8.275e-01;7.972e-01;7.052e-01	0.0059;0.4145;0.2156;0.0659;0.0883;0.1715;0.0355	0.0027;0.4473;0.1921;0.0520;0.0846;0.1726;0.0482	7	5	7620120-7631347;7620120-7627199;7620120-7626457;7620120-7621495;7620108-7627199;7620108-7626457;7620108-7621495
gene-Gm15952	gene-Gm15952:t:35991469-35991872	t|1e2.1o1|2e2.1o1|3e1.1o1|i	0.0549;0.0119;-0.0001;-0.0584	9.049e-04;2.878e-03;5.116e-21;2.520e-02	2.361e-01;3.785e-01;9.950e-01;1.830e-01	0.0331;0.5388;0.0104;0.4078	0.0982;0.5629;0.0106;0.3281	3	3	35991381-35991469;35991381-35991497;35987316-35991753;35987317-35991468	35987317-35991468
gene-Ccdc172	gene-Ccdc172:s:58515704-58515869	s|1e1.1o1|1e2.1o2|1e2.2o2|i	-0.0070;0.0040;-0.0016;0.0000	6.215e-15;6.411e-21;7.952e-21;5.085e-21	7.280e-01;8.187e-01;6.926e-01;1.000e+00	0.8978;0.0402;0.0512;0.0110	0.8899;0.0434;0.0522;0.0187	3	3	58515869-58524993;58515869-58539856;58515869-58539860;58515870-58524992	58515870-58524992
gene-Bpi	gene-Bpi:s:158115071-158115130	s|1e1.1o1|1e2.1o1	0.0037;-0.0037	5.149e-21;5.214e-21	8.402e-01;8.402e-01	0.8599;0.1401	0.8706;0.1294	2	3	158115130-158116595;158115130-158117842
gene-Gm4665	gene-Gm4665:s:115014874-115015433	s|1e1.1o1|1e2.1o1|1e3.1o1|i	0.0217;-0.0445;0.0731;-0.0792	9.010e-21;3.119e-07;5.754e-04;1.112e-06	6.309e-01;3.027e-01;1.373e-01;1.130e-01	0.0003;0.1479;0.6839;0.1670	0.0528;0.0944;0.7663;0.0873	3	4	115013929-115014874;115012565-115014874;115009779-115014874;115013930-115014873	115013930-115014873
gene-2410002F23Rik	gene-2410002F23Rik:t:43899445-43899483	t|1e1.1o1|1e2.1o1	0.0000;-0.0000	7.639e-08;7.670e-08	9.840e-01;9.840e-01	0.0078;0.9922	0.0083;0.9917	2	3	43897719-43899445;43899023-43899445
gene-Bbs5	gene-Bbs5:s:69493370-69493504	s|1e1.1o1|i	-0.0005;0.0005	5.196e-21;5.183e-21	9.826e-01;9.826e-01	0.9693;0.0307	0.9605;0.0395	1	2	69493504-69495370;69493505-69495369	69493505-69495369
gene-Ubr1	gene-Ubr1:s:120705847-120705980	s|1e1.1o1|i	-0.0088;0.0088	1.116e-15;6.311e-21	7.687e-01;7.687e-01	0.9400;0.0600	0.9109;0.0891	1	2	120703713-120705847;120703714-120705846	120703714-120705846
gene-Dock7	gene-Dock7:s:98843553-98843684	s|1e1.1o1|1e2.1o2|1e2.2o2	0.0000;-0.0000;0.0000	4.771e-21;4.771e-21;4.771e-21	1.000e+00;1.000e+00;1.000e+00	0.0006;0.9988;0.0006	0.0006;0.9915;0.0079	3	3	98842117-98843553;98835000-98843553;98834991-98843553
gene-Glo1	gene-Glo1:t:30813924-30814048	t|1e1.1o2|1e2.1o1|i	-0.0537;0.0053;0.0438	2.887e-02;6.986e-04;2.193e-02	1.893e-01;4.816e-01;2.202e-01	0.3136;0.1924;0.4890	0.2301;0.2018;0.5646	2	3	30814048-30815401;30814048-30814880;30814049-30814879	30814049-30814879
gene-Piwil1	gene-Piwil1:t:128814513-128814590	t|1e1.1o1|1e2.1o1|1e3.1o1|i	-0.0000;0.0033;0.0000;-0.0008	4.679e-21;5.675e-21;5.085e-21;5.064e-21	9.996e-01;8.281e-01;1.000e+00;8.881e-01	0.0741;0.6758;0.0212;0.2301	0.0718;0.6772;0.0207;0.2294	3	4	128813184-128814513;128813418-128814513;128814073-128814513;128813419-128814512	128813419-128814512
gene-Btaf1	gene-Btaf1:s:36943892-36943987	s|1e1.1o1|1e2.1o1	0.0000;0.0000	4.771e-21;4.771e-21	1.000e+00;1.000e+00	0.9966;0.0034	0.9917;0.0083	2	3	36943987-36944076;36943987-36946456
gene-Gm20557	gene-Gm20557:s:49307525-49307714	s|1e1.1o1|1e2.1o1	0.0000;-0.0000	4.777e-21;3.775e-12	9.989e-01;9.989e-01	0.0044;0.9956	0.0048;0.9952	2	3	49307714-49310279;49307714-49320619
gene-Pan2	gene-Pan2:s:128150967-128151105	s|1e1.1o4|1e1.2o4|1e1.3o4|1e1.4o4	0.0012;0.0000;-0.0046;-0.0000	4.463e-21;4.771e-21;2.981e-17;4.771e-21	8.992e-01;1.000e+00;6.884e-01;1.000e+00	0.1721;0.0122;0.8010;0.0152	0.1725;0.0201;0.7969;0.0106	4	2	128151105-128151356;128151105-128151361;128151105-128151383;128151105-128151471
gene-Sugp2	gene-Sugp2:s:70686838-70686936	s|1e1.1o3|1e1.2o3|1e1.3o3|1e2.1o1|i	0.0126;-0.0371;0.0096;0.0000;0.0162	7.443e-21;3.907e-08;6.511e-21;5.085e-21;2.918e-13	7.251e-01;3.507e-01;7.601e-01;1.000e+00;6.051e-01	0.0384;0.3011;0.0823;0.0105;0.5658	0.0488;0.2530;0.0958;0.0074;0.5947	4	3	70686936-70687033;70686936-70687044;70686936-70687048;70686936-70689318;70686937-70687032	70686937-70687032
gene-Spaca6	gene-Spaca6:t:18058333-18058505	t|1e2.1o2|2e1.1o1|2e2.1o2|2e2.2o2|i	0.0000;0.0000;-0.0265;0.0074;-0.0006	5.085e-21;5.085e-21;1.023e-20;5.359e-21;4.790e-21	1.000e+00;1.000e+00;5.797e-01;7.912e-01;9.808e-01	0.0099;0.0218;0.7244;0.1609;0.0850	0.0176;0.0236;0.6932;0.1891;0.0776	4	3	18058031-18058333;18057848-18058349;18058031-18058349;18058033-18058349;18058034-18058332	18058034-18058332
gene-Crtc2	gene-Crtc2:s:90169758-90170021	s|1e1.1o2|1e1.2o2|1e2.1o1	-0.0101;0.0623;-0.0490	8.652e-09;2.329e-02;1.720e-02	6.629e-01;1.635e-01;2.221e-01	0.0676;0.5611;0.3722	0.0496;0.6523;0.2997	3	3	90170021-90170144;90170021-90170221;90170021-90170478
gene-Eef1b2	gene-Eef1b2:s:63215990-63216450	s|2e1.1o2|2e1.2o2	0.0000;0.0000	4.771e-21;4.771e-21	1.000e+00;1.000e+00	0.0228;0.9772	0.0211;0.9789	2	2	63216450-63216882;63216450-63216913
gene-Acp4	gene-Acp4:s:43905273-43905419	s|1e1.1o1|i	0.0404;-0.0404	5.343e-09;5.236e-09	3.573e-01;3.573e-01	0.7445;0.2555	0.7972;0.2028	1	2	43904693-43905273;43904694-43905272	43904694-43905272
gene-Tmem123	gene-Tmem123:t:7767390-na	t|1e1.1o1|1e2.1o1	0.0258;-0.0258	9.446e-03;9.446e-03	3.234e-01;3.234e-01	0.2404;0.7596	0.2806;0.7194	2	3	7766915-7767390;7766931-7767390
gene-Gak	gene-Gak:s:108757257-108757346	s|1e1.1o1|i	-0.0418;0.0418	5.979e-07;5.978e-07	3.878e-01;3.878e-01	0.9400;0.0600	0.8860;0.1140	1	2	108754883-108757257;108754884-108757256	108754884-108757256
gene-Rmc1	gene-Rmc1:s:12301746-12301959	s|1e1.1o1|1e2.1o1	-0.0000;0.0000	4.771e-21;4.771e-21	1.000e+00;1.000e+00	0.9987;0.0013	0.9980;0.0020	2	3	12301959-12302290;12301959-12304606
gene-Etfdh	gene-Etfdh:t:79530848-79530985	t|1e1.1o1|1e2.1o1|i	0.0140;-0.0110;-0.0052	1.253e-06;5.822e-07;7.898e-21	5.683e-01;6.234e-01;7.058e-01	0.7059;0.2445;0.0477	0.7316;0.2265;0.0431	2	3	79530985-79535825;79530985-79535522;79530986-79535521	79530986-79535521
gene-Ica1l	gene-Ica1l:s:60058585-60058736	s|1e1.1o1|i	-0.0252;0.0252	1.368e-02;1.368e-02	2.926e-01;2.926e-01	0.4470;0.5530	0.4150;0.5850	1	2	60054994-60058585;60057899-60058584	60057899-60058584
gene-Far2	gene-Far2:s:148076544-148078347	s|1e1.1o1|i	0.0001;-0.0001	4.930e-08;4.990e-08	9.863e-01;9.863e-01	0.0072;0.9928	0.0079;0.9921	1	2	148076646-148082484;148078348-148082483	148078348-148082483
gene-Chil5	gene-Chil5:s:105940106-105940262	s|1e1.1o1|i	0.0231;-0.0231	2.235e-04;2.235e-04	5.169e-01;5.169e-01	0.0073;0.9927	0.0616;0.9384	1	2	105936775-105940106;105936776-105940105	105936776-105940105
gene-Kcnab2	gene-Kcnab2:s:152506294-na	s|1e1.1o1|1e2.1o1	-0.0709;0.0709	6.430e-02;6.430e-02	1.272e-01;1.272e-01	0.2473;0.7527	0.1387;0.8613	2	3	152505777-152506294;152497317-152506294
gene-Mettl25	gene-Mettl25:t:105659021-105659171	t|1e1.1o2|1e1.2o2|1e2.1o1|i	0.0007;-0.0064;-0.0124;0.0103	5.226e-21;9.203e-07;1.235e-07;9.576e-11	9.753e-01;6.359e-01;6.348e-01;7.361e-01	0.0195;0.7375;0.1793;0.0612	0.0284;0.7226;0.1657;0.0855	3	3	105659171-105661943;105659171-105661859;105659171-105659785;105659172-105659784	105659172-105659784
gene-Rfwd3	gene-Rfwd3:s:112000443-112000654	s|1e1.1o2|1e1.2o2	-0.0039;0.0039	1.153e-16;5.888e-19	7.041e-01;7.041e-01	0.8089;0.1911	0.8000;0.2000	2	2	111999795-112000443;111998132-112000443
gene-Mphosph8	gene-Mphosph8:s:56933078-56933205	s|1e1.1o1|i	-0.0090;0.0090	5.553e-08;5.553e-08	6.622e-01;6.622e-01	0.7415;0.2585	0.7277;0.2723	1	2	56933205-56934116;56933206-56934115	56933206-56934115
gene-Nf2	gene-Nf2:s:4782998-4783135	s|1e1.1o1|i	0.0001;-0.0001	1.398e-05;1.398e-05	9.284e-01;9.284e-01	0.0138;0.9862	0.0149;0.9851	1	2	4770493-4782998;4780122-4782997	4780122-4782997
gene-Usp34	gene-Usp34:s:23331225-23331379	s|1e1.1o2|1e1.2o2|1e2.1o1	0.0000;0.0000;0.0000	4.391e-21;4.771e-21;4.414e-21	9.989e-01;1.000e+00;9.952e-01	0.9188;0.0142;0.0673	0.9229;0.0118;0.0643	3	3	23331379-23332554;23331379-23332608;23331379-23334401
gene-Trim17	gene-Trim17:t:58846918-58847041	t|1e1.1o2|1e1.2o2|1e2.1o1	0.0008;0.0119;-0.0362	5.279e-21;6.672e-21;1.328e-20	8.777e-01;7.137e-01;5.269e-01	0.0604;0.8747;0.0641	0.0635;0.8961;0.0391	3	3	58845948-58846918;58846218-58846918;58846741-58846918
gene-Dalrd3	gene-Dalrd3:s:108448981-108449063	s|1e1.1o1|1e2.1o1|i	0.0199;-0.0000;-0.0181	8.319e-21;4.685e-21;8.709e-21	6.124e-01;9.989e-01;6.459e-01	0.6232;0.0726;0.3021	0.6498;0.0666;0.2844	2	3	108449063-108449140;108449063-108449386;108449064-108449139	108449064-108449139
gene-Dph1	gene-Dph1:s:75069751-75069857	s|1e1.1o1|i	-0.0300;0.0300	4.953e-03;4.953e-03	3.546e-01;3.546e-01	0.4514;0.5486	0.4028;0.5972	1	2	75069213-75069751;75069214-75069750	75069214-75069750
gene-Dnah7a	gene-Dnah7a:s:53724000-53724058	s|1e1.1o1|1e2.1o1	0.0001;-0.0001	4.785e-21;4.787e-21	9.973e-01;9.973e-01	0.0166;0.9834	0.0294;0.9706	2	3	53710672-53724000;53703050-53724000
gene-Dennd4b	gene-Dennd4b:s:90186467-90186601	s|1e1.1o1|2e1.1o1	-0.0050;0.0050	6.204e-21;5.396e-21	8.466e-01;8.466e-01	0.9357;0.0643	0.9108;0.0892	2	2	90186593-90186685;90186601-90186685
gene-Rif1	gene-Rif1:t:51983515-51983601	t|1e1.1o1|1e2.1o1	0.0194;-0.0194	9.228e-21;9.744e-21	6.142e-01;6.142e-01	0.9428;0.0572	0.9534;0.0466	2	3	51982392-51983515;51982879-51983515
gene-Ap3s1	gene-Ap3s1:s:46874761-46875374	s|1e1.1o1|1e2.1o1|2e1.1o1|3e1.1o1|i	0.0035;0.0000;0.0000;0.0000;-0.0004	5.281e-21;5.085e-21;5.085e-21;5.085e-21;5.175e-21	8.996e-01;1.000e+00;1.000e+00;1.000e+00;9.858e-01	0.9071;0.0075;0.0246;0.0212;0.0396	0.9283;0.0024;0.0208;0.0188;0.0292	4	3	46875148-46887438;46875148-46912255;46875322-46887438;46875374-46887438;46875375-46887437	46875375-46887437
gene-Smarcc2	gene-Smarcc2:t:128324765-128326460	t|1e1.1o1|1e2.1o1	0.0000;0.0000	4.771e-21;4.771e-21	1.000e+00;1.000e+00	0.0051;0.9949	0.0054;0.9946	2	3	128323886-128324765;128324228-128324765
gene-Synj2	gene-Synj2:t:6040411-6040636	t|1e1.1o1|1e2.1o1|i	-0.0000;-0.0318;0.0335	5.085e-21;1.658e-07;2.295e-07	1.000e+00;5.089e-01;4.949e-01	0.0015;0.0651;0.9334	0.0011;0.0011;0.9978	2	3	6026156-6040411;6036517-6040411;6036518-6040410	6036518-6040410
gene-Larp4b	gene-Larp4b:t:9168002-9168141	t|1e1.1o1|1e2.1o1	0.0009;-0.0009	6.963e-10;4.458e-10	9.620e-01;9.620e-01	0.9830;0.0170	0.9937;0.0063	2	3	9144216-9168002;9167909-9168002
gene-Thada	gene-Thada:t:84559762-84559856	t|1e1.1o1|1e2.1o1|i	-0.0066;-0.0000;0.0060	9.881e-13;5.085e-21;5.982e-21	7.807e-01;1.000e+00;8.085e-01	0.9239;0.0111;0.0648	0.9070;0.0086;0.0829	2	3	84559856-84580134;84559856-84565088;84559857-84563561	84559857-84563561
gene-Sh3tc2	gene-Sh3tc2:s:62101060-62101187	s|1e1.1o1|i	0.0188;-0.0188	2.990e-04;2.990e-04	4.695e-01;4.695e-01	0.8289;0.1711	0.8559;0.1441	1	2	62101187-62104013;62101188-62104012	62101188-62104012
gene-Csde1	gene-Csde1:s:102947249-102947358	s|1e1.1o1|1e2.1o1	-0.0039;0.0039	5.355e-21;5.210e-21	8.718e-01;8.718e-01	0.3749;0.6251	0.3629;0.6371	2	3	102947358-102947757;102947358-102948461
gene-Sema4c	gene-Sema4c:t:36595884-36596166	t|1e1.1o2|1e2.1o1|1e3.1o1|2e1.1o2|2e2.1o1|2e3.1o1|i	0.0118;0.0000;-0.0063;-0.0074;0.0081;0.0257;-0.0393	1.914e-13;5.085e-21;7.622e-10;9.389e-10;6.575e-21;5.544e-09;1.581e-03	6.828e-01;1.000e+00;6.744e-01;7.236e-01;7.995e-01;5.280e-01;3.416e-01	0.0919;0.0033;0.1995;0.1782;0.0264;0.0689;0.4335	0.1072;0.0111;0.1886;0.1634;0.0436;0.1075;0.3788	6	4	36596166-36597584;36596166-36597097;36596166-36596441;36596010-36597584;36596010-36597097;36596010-36596441;36596167-36596440	36596167-36596440
gene-Pacs2	gene-Pacs2:s:113025122-113025364	s|1e1.1o2|1e1.2o2	0.0000;0.0000	4.771e-21;4.771e-21	1.000e+00;1.000e+00	0.0097;0.9903	0.0089;0.9911	2	2	113025364-113025454;113025364-113025469
gene-Hsdl2	gene-Hsdl2:s:59581515-59581775	s|1e1.1o1|1e2.1o2|1e2.2o2|1e3.1o1|i	0.0000;0.0129;0.0000;0.0000;-0.0000	5.085e-21;7.935e-21;5.086e-21;5.085e-21;5.085e-21	1.000e+00;6.802e-01;1.000e+00;1.000e+00;1.000e+00	0.0008;0.9444;0.0281;0.0001;0.0256	0.0003;0.9498;0.0323;0.0000;0.0168	4	4	59581775-59586320;59581775-59592155;59581775-59592159;59581775-59601373;59581776-59586319	59581776-59586319
gene-1700034P13Rik	gene-1700034P13Rik:t:9839085-na	t|1e1.1o1|1e2.1o1	-0.0196;0.0196	5.011e-02;5.011e-02	1.979e-01;1.979e-01	0.4196;0.5804	0.3972;0.6028	2	3	9832847-9839085;9838912-9839085
gene-Fbxw11	gene-Fbxw11:t:32658188-32658250	t|1e1.1o1|1e2.1o1|1e3.1o1	-0.0211;0.0395;-0.0130	1.364e-02;2.463e-02;9.933e-03	2.910e-01;2.307e-01;3.249e-01	0.5478;0.1825;0.2658	0.5006;0.2477;0.2436	3	4	32592935-32658188;32602904-32658188;32630302-32658188
gene-Pafah2	gene-Pafah2:s:134132317-134132413	s|1e1.1o1|1e2.1o1|i	-0.0110;0.0069;0.0005	7.965e-21;6.475e-21;5.674e-21	6.974e-01;7.636e-01;9.098e-01	0.0573;0.9029;0.0401	0.0480;0.9150;0.0374	2	3	134132413-134133122;134132413-134138215;134132414-134133121	134132414-134133121
gene-Boc	gene-Boc:s:44307462-44307792	s|1e1.1o1|2e1.1o1	0.0279;-0.0279	1.073e-02;1.073e-02	3.346e-01;3.346e-01	0.6354;0.3646	0.6827;0.3173	2	2	44307265-44307713;44307265-44307462
gene-Hddc3	gene-Hddc3:s:79993287-79993342	s|1e1.1o2|1e1.2o2	-0.0022;0.0022	5.340e-21;5.281e-21	9.178e-01;9.178e-01	0.9687;0.0313	0.9637;0.0363	2	2	79993342-79993464;79993342-79993539
gene-Ccdc141	gene-Ccdc141:t:76905180-76905352	t|1e1.1o1|1e2.1o1	-0.0050;0.0050	1.714e-05;1.714e-05	8.121e-01;8.121e-01	0.0235;0.9765	0.0088;0.9912	2	3	76905352-76938707;76905352-76919414
gene-Gm52553	gene-Gm52553:s:35115887-35116027	s|1e1.1o3|2e1.2o3|2e1.3o3	0.0799;-0.0504;-0.0220	3.072e-02;2.066e-05;1.806e-04	1.229e-01;2.361e-01;4.436e-01	0.6967;0.1086;0.1908	0.7865;0.0457;0.1647	3	2	35115820-35115934;35115675-35115887;35115650-35115887
gene-Ergic2	gene-Ergic2:t:148100731-148100894	t|1e1.2o2|1e2.1o1	0.0000;0.0000	4.771e-21;4.771e-21	1.000e+00;1.000e+00	0.0075;0.9925	0.0099;0.9901	2	3	148100894-148103994;148100894-148102914
gene-Pex1	gene-Pex1:s:3646066-3646517	s|1e1.1o1|2e1.1o1	-0.0748;0.0748	1.019e-01;1.019e-01	1.057e-01;1.057e-01	0.4867;0.5133	0.3628;0.6372	2	2	3646366-3653232;3646517-3653232
gene-Slc9c1	gene-Slc9c1:s:45411154-45411252	s|1e1.1o1|1e2.1o1	0.0000;0.0000	4.771e-21;4.771e-21	1.000e+00;1.000e+00	0.9926;0.0074	0.9963;0.0037	2	3	45411252-45413682;45411252-45419814
gene-Cux1	gene-Cux1:t:136338601-136338702	t|1e1.1o1|1e2.1o1|i	0.0152;-0.0140;0.0029	3.491e-12;4.067e-10;5.385e-21	6.692e-01;6.521e-01;8.949e-01	0.2006;0.7374;0.0605	0.2263;0.7101;0.0660	2	3	136338702-136341497;136338702-136340349;136338703-136340348	136338703-136340348
gene-Sharpin	gene-Sharpin:s:76232501-76232635	s|1e1.1o2|1e1.2o2	0.0000;0.0000	4.771e-21;4.771e-21	1.000e+00;1.000e+00	0.0077;0.9923	0.0034;0.9966	2	2	76232446-76232501;76232427-76232501
gene-Chkb	gene-Chkb:s:89311995-89312076	s|1e1.1o1|i	-0.0070;0.0070	2.767e-16;5.942e-21	7.667e-01;7.667e-01	0.7726;0.2274	0.7604;0.2396	1	2	89311872-89311995;89311873-89311994	89311873-89311994
gene-Pcyox1l	gene-Pcyox1l:s:61836583-61836789	s|1e1.1o1|1e2.1o1	-0.0043;0.0043	9.044e-06;9.044e-06	8.464e-01;8.464e-01	0.9949;0.0051	0.9691;0.0309	2	3	61836465-61836583;61835441-61836583
gene-Plekha4	gene-Plekha4:s:45199228-45199389	s|1e1.1o1|1e2.1o1|1e3.1o1	0.0016;-0.0003;-0.0000	5.104e-21;4.850e-21;4.771e-21	9.441e-01;9.873e-01;1.000e+00	0.9658;0.0273;0.0064	0.9876;0.0080;0.0043	3	4	45199389-45202669;45199389-45202993;45199389-45203189
gene-Pex13	gene-Pex13:s:23615013-23615883	s|1e1.1o1|1e2.1o1|2e1.1o1|3e1.1o1|4e1.1o1|5e1.1o1|i	0.0041;0.0000;0.0000;-0.0152;0.0000;0.0000;0.0000	5.400e-21;5.085e-21;5.085e-21;7.933e-21;5.085e-21;5.085e-21;5.085e-21	8.412e-01;1.000e+00;1.000e+00;6.966e-01;1.000e+00;1.000e+00;1.000e+00	0.8580;0.0139;0.0200;0.0667;0.0090;0.0110;0.0232	0.8665;0.0176;0.0219;0.0507;0.0078;0.0147;0.0219	6	3	23606130-23615747;23601055-23615747;23606130-23615374;23606130-23615354;23606130-23615246;23606130-23615013;23606131-23615012	23606131-23615012
gene-Ace3	gene-Ace3:s:105888699-105888922	s|1e1.1o2|1e1.2o2	0.0000;0.0000	4.771e-21;4.771e-21	1.000e+00;1.000e+00	0.9836;0.0164	0.9871;0.0129	2	2	105888922-105889075;105888922-105889099
gene-Slco6c1	gene-Slco6c1:s:97003554-97003707	s|1e1.1o1|i	0.0000;0.0000	5.085e-21;5.085e-21	1.000e+00;1.000e+00	0.9873;0.0127	0.9927;0.0073	1	2	97000707-97003554;97000708-97003553	97000708-97003553
gene-4930578E11Rik	gene-4930578E11Rik:t:na-29580929	t|1e1.1o2|1e1.2o2|1e2.1o1	-0.0014;0.0005;0.0000	7.772e-16;3.577e-16;4.772e-21	8.588e-01;7.204e-01;9.997e-01	0.8812;0.1040;0.0163	0.8690;0.1058;0.0231	3	3	29580929-29584137;29580929-29584090;29580929-29582852
gene-Bcl7c	gene-Bcl7c:t:127304899-127304984	t|1e1.2o2|1e2.1o1	0.0000;0.0000	4.771e-21;4.771e-21	1.000e+00;1.000e+00	0.0080;0.9920	0.0082;0.9918	2	3	127304984-127307052;127304984-127306348
gene-Fam189a1	gene-Fam189a1:t:64436438-64436545	t|1e1.1o1|1e2.1o1	-0.0041;0.0041	6.637e-06;6.637e-06	7.810e-01;7.810e-01	0.0421;0.9579	0.0211;0.9789	2	3	64436545-64505857;64436545-64469513
gene-Got1l1	gene-Got1l1:s:27687954-27688098	s|1e1.2o3|1e1.3o3|2e1.1o3	0.0000;0.0000;0.0000	4.771e-21;4.771e-21;4.771e-21	1.000e+00;1.000e+00;1.000e+00	0.0062;0.9841;0.0098	0.0042;0.9865;0.0097	3	2	27687736-27687956;27687709-27687956;27687744-27687954
gene-Pnpla7	gene-Pnpla7:t:24943344-24943515	t|1e1.1o1|2e1.1o1|2e2.1o1	0.0000;0.0107;-0.0009	4.771e-21;7.020e-21;4.990e-21	1.000e+00;7.392e-01;9.662e-01	0.0060;0.9515;0.0429	0.0059;0.9652;0.0287	3	3	24942649-24943344;24942649-24943407;24943082-24943407
gene-Xrcc1	gene-Xrcc1:s:24270254-24270351	s|1e1.1o1|1e2.1o1	0.0000;0.0000	4.771e-21;4.771e-21	1.000e+00;1.000e+00	0.9992;0.0008	0.9982;0.0018	2	3	24270351-24270440;24270351-24271634
gene-Adgrl1	gene-Adgrl1:s:84650520-84650984	s|1e1.1o2|1e1.2o2|1e2.1o1|1e3.1o1|i	-0.0000;0.0602;0.0002;-0.0000;-0.0685	5.086e-21;3.115e-03;5.118e-21;5.086e-21;7.256e-03	1.000e+00;2.057e-01;9.941e-01;1.000e+00;1.576e-01	0.0014;0.0364;0.0014;0.0014;0.9594	0.0014;0.1132;0.0078;0.0014;0.8747	4	4	84650984-84652888;84650984-84652891;84650984-84654927;84650984-84656093;84650985-84652887	84650985-84652887
gene-Lrrc1	gene-Lrrc1:s:77375840-77375929	s|1e1.1o1|i	0.0000;0.0000	5.085e-21;5.085e-21	1.000e+00;1.000e+00	0.9970;0.0030	0.9965;0.0035	1	2	77365409-77375840;77365410-77375839	77365410-77375839
gene-Cntn6	gene-Cntn6:t:104619858-104619984	t|1e1.1o1|1e2.1o1|1e3.1o1	-0.0100;0.0128;0.0014	1.477e-12;7.487e-21;6.318e-21	7.108e-01;7.070e-01;8.029e-01	0.9361;0.0233;0.0386	0.9115;0.0501;0.0425	3	4	104546054-104619858;104578303-104619858;104590561-104619858
gene-1700010L04Rik	gene-1700010L04Rik:t:82510472-82510783	t|1e1.1o1|i	-0.0594;0.0594	3.627e-04;3.627e-04	2.304e-01;2.304e-01	0.9009;0.0991	0.8291;0.1709	1	2	82507644-82510472;82509058-82510471	82509058-82510471
gene-Skint11	gene-Skint11:s:114048672-114048752	s|1e1.1o1|1e2.1o1	-0.0000;0.0000	6.563e-13;4.773e-21	9.995e-01;9.995e-01	0.9968;0.0032	0.9955;0.0045	2	3	114048752-114051730;114048752-114085965
gene-Fam135a	gene-Fam135a:s:24094825-24094998	s|1e1.1o1|i	-0.0000;0.0000	5.085e-21;5.085e-21	1.000e+00;1.000e+00	0.9874;0.0126	0.9764;0.0236	1	2	24093211-24094825;24093212-24094824	24093212-24094824
gene-Zc3h4	gene-Zc3h4:t:16150698-16150917	t|1e1.1o1|1e2.1o1|1e3.1o1|1e4.1o1|1e5.1o2|1e5.2o2|1e6.1o1|1e7.1o1|i	0.0000;-0.0408;0.0000;0.0000;0.0000;-0.0000;0.0021;0.0135;0.0216	5.085e-21;1.177e-05;5.085e-21;5.085e-21;5.085e-21;5.085e-21;2.214e-07;7.610e-21;2.879e-11	1.000e+00;3.339e-01;1.000e+00;1.000e+00;1.000e+00;1.000e+00;6.700e-01;7.123e-01;6.085e-01	0.0001;0.3168;0.0001;0.0062;0.0085;0.0139;0.4977;0.0305;0.1232	0.0001;0.2625;0.0001;0.0084;0.0119;0.0096;0.4974;0.0484;0.1558	8	8	16133593-16150698;16134966-16150698;16135095-16150698;16135231-16150698;16136441-16150698;16136684-16150698;16145815-16150698;16149865-16150698;16136685-16150697	16136685-16150697
gene-Taf1a	gene-Taf1a:s:183172261-183172384	s|1e1.1o1|1e2.1o1|i	-0.0101;0.0445;-0.0197	7.158e-21;1.260e-05;8.129e-09	7.680e-01;3.636e-01;5.983e-01	0.0447;0.8268;0.1264	0.0195;0.8844;0.0981	2	3	183172384-183172412;183172384-183177248;183172385-183177247	183172385-183177247
gene-Cdkl3	gene-Cdkl3:t:51906604-51906670	t|1e1.1o1|i	-0.0958;0.0958	1.702e-01;1.702e-01	7.112e-02;7.112e-02	0.3998;0.6002	0.2712;0.7288	1	2	51906399-51906604;51902153-51906603	51902153-51906603
gene-AA467197	gene-AA467197:s:122481136-122481196	s|1e1.1o2|i	0.0000;0.0000	5.085e-21;5.085e-21	1.000e+00;1.000e+00	0.9964;0.0036	0.9920;0.0080	1	2	122481196-122482621;122481197-122482620	122481197-122482620
gene-Arfip1	gene-Arfip1:s:84441894-84442002	s|1e1.1o1|1e2.1o1	-0.0054;0.0054	5.057e-05;5.057e-05	6.019e-01;6.019e-01	0.0926;0.9074	0.0823;0.9177	2	3	84436572-84441894;84435105-84441894
gene-Lin7a	gene-Lin7a:t:107255850-107261007	t|1e1.1o1|1e2.1o1|i	-0.0057;0.0038;0.0000	7.335e-21;7.929e-21;5.085e-21	7.473e-01;6.882e-01;1.000e+00	0.0486;0.9485;0.0029	0.0460;0.9496;0.0043	2	3	107218574-107255850;107248032-107255850;107248033-107255849	107248033-107255849
gene-Ppp1r26	gene-Ppp1r26:t:28337861-28337994	t|1e2.1o1|2e1.1o1|2e2.1o1|2e3.1o2|2e3.2o2|i	-0.0005;0.0000;-0.0046;0.0002;-0.0042;0.0200	5.197e-21;5.085e-21;8.252e-10;5.128e-21;1.260e-14;4.571e-06	9.824e-01;1.000e+00;6.950e-01;9.923e-01;7.223e-01;5.216e-01	0.0326;0.0002;0.2111;0.0240;0.0981;0.6299	0.0153;0.0002;0.2061;0.0254;0.0921;0.6662	5	4	28336908-28337861;28336783-28337897;28336908-28337897;28337313-28337897;28337324-28337897;28337325-28337860	28337325-28337860
gene-Ints2	gene-Ints2:t:86147248-86147323	t|1e1.1o1|1e2.1o1	0.0000;-0.0000	4.778e-21;2.025e-11	9.986e-01;9.986e-01	0.0033;0.9967	0.0055;0.9945	2	3	86147323-86148331;86147323-86148030
gene-Gm34288	gene-Gm34288:s:9131593-9131726	s|1e1.1o1|1e2.1o1	-0.0281;0.0281	1.362e-03;1.362e-03	3.667e-01;3.667e-01	0.2091;0.7909	0.1564;0.8436	2	3	9131117-9131593;9129186-9131593
gene-Shoc1	gene-Shoc1:s:59048923-59049072	s|1e1.1o3|1e1.2o3	-0.0018;0.0018	2.367e-11;2.889e-11	7.431e-01;7.431e-01	0.9135;0.0865	0.9079;0.0921	2	2	59048176-59048923;59048062-59048923
gene-Gm34639	gene-Gm34639:s:29077766-29077862	s|1e1.1o1|1e2.1o1	-0.0003;0.0003	8.680e-07;8.679e-07	9.744e-01;9.744e-01	0.0106;0.9894	0.0076;0.9924	2	3	29077659-29077766;29074609-29077766
gene-Pdgfc	gene-Pdgfc:t:81038325-81038383	t|1e1.1o3|1e2.1o1	0.0792;-0.0792	9.489e-03;9.489e-03	1.335e-01;1.335e-01	0.0066;0.9934	0.1195;0.8805	2	3	80944861-81038325;80947929-81038325
gene-Brd8	gene-Brd8:t:34731668-34733294	t|1e1.1o1|1e2.1o1|1e3.1o1|i	0.0000;-0.0030;-0.0586;0.0834	5.085e-21;5.709e-21;1.114e-03;3.229e-03	1.000e+00;9.112e-01;2.184e-01;1.079e-01	0.0017;0.0382;0.6162;0.3431	0.0003;0.0190;0.5432;0.4369	3	4	34733294-34735725;34733294-34735256;34733294-34733660;34733295-34733659	34733295-34733659
gene-Setd2	gene-Setd2:s:110406190-110406406	s|1e1.1o1|1e2.1o1|i	-0.0269;-0.0564;0.1118	1.255e-02;2.686e-02;6.423e-02	3.539e-01;1.789e-01;4.771e-02	0.3444;0.5478;0.1110	0.3043;0.4656;0.2363	2	3	110406406-110407020;110406406-110419456;110406407-110407019	110406407-110407019
gene-Arhgap19	gene-Arhgap19:t:41774997-41775224	t|1e2.2o3|2e1.1o1|2e2.1o3|2e2.3o3	0.0000;0.0000;-0.0000;0.0000	4.771e-21;4.771e-21;4.774e-21;4.771e-21	1.000e+00;1.000e+00;9.995e-01;1.000e+00	0.0130;0.0016;0.9636;0.0218	0.0132;0.0003;0.9630;0.0238	4	3	41775224-41776744;41775206-41780186;41775206-41776745;41775206-41776739
gene-Mroh2a	gene-Mroh2a:s:88177425-88177575	s|1e1.1o2|2e1.2o2	0.0000;0.0000	4.771e-21;4.771e-21	1.000e+00;1.000e+00	0.9957;0.0043	0.9959;0.0041	2	2	88177548-88177987;88177575-88177991
gene-Golga4	gene-Golga4:s:118394625-118394735	s|1e1.2o3|2e1.1o3|2e1.3o3	0.0000;0.0000;0.0000	4.771e-21;4.771e-21;4.771e-21	1.000e+00;1.000e+00;1.000e+00	0.0052;0.0115;0.9833	0.0040;0.0107;0.9848	3	2	118394727-118396025;118394735-118395976;118394735-118396027
gene-Armc8	gene-Armc8:t:99411384-99411464	t|1e1.1o1|1e2.1o1	-0.0026;0.0026	7.003e-21;6.934e-21	7.482e-01;7.482e-01	0.0474;0.9526	0.0444;0.9556	2	3	99411464-99417848;99411464-99415151
gene-Gga3	gene-Gga3:s:115479881-115480047	s|1e1.1o2|1e1.2o2	-0.0150;0.0150	1.051e-17;8.138e-21	6.681e-01;6.681e-01	0.9699;0.0301	0.9490;0.0510	2	2	115479798-115479881;115479784-115479881
gene-Diaph3	gene-Diaph3:s:87156205-87156300	s|1e1.1o1|i	0.0000;-0.0000	5.085e-21;5.085e-21	1.000e+00;1.000e+00	0.9816;0.0184	0.9859;0.0141	1	2	87147559-87156205;87147560-87156204	87147560-87156204
gene-Myo1c	gene-Myo1c:t:75562413-75562548	t|1e2.1o1|2e1.1o3|2e1.2o3	-0.0000;0.0000;0.0000	4.771e-21;4.771e-21;4.771e-21	1.000e+00;1.000e+00;1.000e+00	0.9789;0.0057;0.0150	0.9711;0.0067;0.0225	3	3	75562261-75562413;75561418-75562470;75561435-75562470
gene-Elapor1	gene-Elapor1:s:108378664-108378754	s|1e1.1o1|i	0.0000;0.0000	5.085e-21;5.085e-21	1.000e+00;1.000e+00	0.9853;0.0147	0.9846;0.0154	1	2	108377323-108378664;108377324-108378663	108377324-108378663
gene-BC106175	gene-BC106175:s:8531752-8531801	s|1e2.2o2|2e1.1o1|2e2.1o2	0.0000;0.0000;0.0000	4.771e-21;4.771e-21;4.771e-21	1.000e+00;1.000e+00;1.000e+00	0.0041;0.0044;0.9911	0.0049;0.0040;0.9912	3	3	8530610-8531763;8530931-8531752;8530611-8531752
gene-Ptpn9	gene-Ptpn9:t:56910547-56910737	t|1e1.1o1|1e2.1o1	-0.0125;0.0125	2.419e-05;2.419e-05	5.597e-01;5.597e-01	0.7957;0.2043	0.7717;0.2283	2	3	56902940-56910547;56903915-56910547
gene-Ccdc130	gene-Ccdc130:s:84989596-84989677	s|1e1.1o1|2e1.1o1	0.0000;0.0000	4.771e-21;4.771e-21	1.000e+00;1.000e+00	0.9933;0.0067	0.9891;0.0109	2	2	84988429-84989622;84988429-84989596
gene-Tarbp2	gene-Tarbp2:t:102430416-102430533	t|1e1.1o1|1e2.1o1|2e2.1o1	0.0000;0.0000;0.0000	4.771e-21;4.771e-21;4.771e-21	1.000e+00;1.000e+00;1.000e+00	0.0162;0.9746;0.0091	0.0073;0.9808;0.0118	3	3	102429648-102430416;102430231-102430416;102430231-102430419
gene-Tpgs2	gene-Tpgs2:s:25282171-25282299	s|1e1.1o1|1e2.1o1	0.0000;0.0000	4.771e-21;4.771e-21	1.000e+00;1.000e+00	0.0021;0.9979	0.0040;0.9960	2	3	25282050-25282171;25274694-25282171
gene-Rev1	gene-Rev1:t:38110424-38110578	t|1e1.1o1|1e2.1o1|i	0.0339;-0.0797;0.0345	3.364e-09;8.507e-05;1.134e-20	4.964e-01;1.122e-01;5.431e-01	0.0658;0.9106;0.0211	0.1129;0.8254;0.0610	2	3	38110578-38118371;38110578-38113396;38110579-38113395	38110579-38113395
gene-Gm36406	gene-Gm36406:t:16454380-16454594	t|1e1.1o1|1e2.1o1	0.0042;-0.0042	1.421e-03;1.421e-03	4.484e-01;4.484e-01	0.3495;0.6505	0.3522;0.6478	2	3	16454594-16456858;16454594-16455497
gene-Gm32235	gene-Gm32235:s:117395564-117395662	s|1e1.1o2|1e1.2o2	-0.0228;0.0228	4.556e-03;4.556e-03	3.504e-01;3.504e-01	0.3426;0.6574	0.3009;0.6991	2	2	117395662-117395791;117395662-117395845
gene-Dnah7a	gene-Dnah7a:t:53670625-53670897	t|1e1.1o1|1e2.1o1|i	0.0130;-0.0186;0.0152	8.076e-21;8.456e-21;8.563e-21	6.728e-01;6.384e-01;6.480e-01	0.0472;0.9035;0.0475	0.0581;0.8827;0.0572	2	3	53670897-53675153;53670897-53674423;53670898-53674422	53670898-53674422
gene-Snx19	gene-Snx19:s:30351392-30351521	s|1e1.1o1|1e2.1o1|1e3.1o1|1e4.1o1|i	-0.0083;0.0000;0.0050;0.0000;0.0000	5.910e-21;5.085e-21;5.074e-21;5.085e-21;5.085e-21	7.707e-01;1.000e+00;8.396e-01;1.000e+00;1.000e+00	0.1717;0.0001;0.8173;0.0035;0.0067	0.1560;0.0002;0.8336;0.0035;0.0061	4	5	30351521-30360388;30351521-30362306;30351521-30373527;30351521-30374516;30351522-30360387	30351522-30360387
gene-Cracd	gene-Cracd:t:76907433-76907578	t|1e1.1o1|1e2.1o3|1e2.2o3|1e2.3o3|1e3.1o1	0.0000;-0.0387;-0.0124;0.0390;0.0081	4.771e-21;8.673e-09;7.728e-10;2.439e-09;6.472e-21	1.000e+00;4.072e-01;6.057e-01;3.991e-01;7.835e-01	0.0001;0.2814;0.3479;0.3291;0.0337	0.0009;0.2372;0.3363;0.3763;0.0477	5	4	76805700-76907433;76825188-76907433;76825206-76907433;76825286-76907433;76835857-76907433
gene-Dcun1d4	gene-Dcun1d4:s:73701390-73701498	s|1e1.1o1|1e2.1o1|1e3.1o1|1e4.1o1|1e5.1o1|i	0.0000;0.0000;0.0000;-0.0177;0.0335;0.0000	5.085e-21;5.085e-21;5.085e-21;7.758e-21;9.913e-21;5.085e-21	1.000e+00;1.000e+00;1.000e+00;6.642e-01;5.449e-01;1.000e+00	0.0049;0.0046;0.0294;0.7987;0.1379;0.0241	0.0030;0.0051;0.0298;0.7722;0.1597;0.0304	5	6	73701498-73702213;73701498-73709322;73701498-73710822;73701498-73712702;73701498-73714597;73701499-73709321	73701499-73709321
gene-Ngrn	gene-Ngrn:s:79910963-79911171	s|1e1.1o1|i	-0.0709;0.0709	1.342e-02;1.342e-02	1.520e-01;1.520e-01	0.5600;0.4400	0.4719;0.5281	1	2	79911171-79911569;79911172-79911568	79911172-79911568
gene-Mef2a	gene-Mef2a:s:66999597-66999669	s|1e1.1o1|1e2.1o1|2e2.1o1	0.0000;0.0030;-0.0020	4.771e-21;1.620e-13;9.426e-14	1.000e+00;7.109e-01;7.202e-01	0.0016;0.8486;0.1484	0.0004;0.8526;0.1471	3	3	66998185-66999617;66966730-66999617;66966730-66999597
gene-Tubgcp4	gene-Tubgcp4:t:121018613-121018663	t|1e1.1o1|1e2.1o2|1e3.1o1|i	0.0000;-0.0284;0.0359;0.0141	5.085e-21;1.838e-14;1.161e-20;7.030e-21	1.000e+00;4.961e-01;5.341e-01;7.002e-01	0.0152;0.8398;0.0421;0.1008	0.0201;0.7974;0.0616;0.1234	3	4	121014980-121018613;121015307-121018613;121016288-121018613;121016289-121018612	121016289-121018612
gene-Aars2	gene-Aars2:s:45829076-45829184	s|1e2.2o2|2e1.1o1|i	-0.0084;-0.0215;0.0403	6.381e-21;6.646e-06;6.713e-05	7.835e-01;4.934e-01;3.476e-01	0.0929;0.5803;0.3268	0.0707;0.5519;0.3784	2	3	45829164-45829803;45829184-45829464;45829185-45829463	45829185-45829463
gene-Plcg2	gene-Plcg2:s:118361013-118361424	s|1e1.1o1|2e1.1o1	0.0321;-0.0321	1.049e-03;1.049e-03	3.501e-01;3.501e-01	0.8709;0.1291	0.9172;0.0828	2	2	118361197-118361524;118361424-118361524
gene-Gm35364	gene-Gm35364:s:132724275-132724816	s|1e1.1o1|1e2.1o1	0.0111;-0.0111	3.520e-04;3.520e-04	5.138e-01;5.138e-01	0.8632;0.1368	0.8763;0.1237	2	3	132724816-132725495;132724816-132725713
gene-Cdc14a	gene-Cdc14a:t:116186471-116186563	t|1e1.1o1|1e2.1o1|1e3.1o1|1e4.1o1|i	0.0000;0.0000;0.0000;0.0000;0.0000	5.085e-21;5.089e-21;5.085e-21;5.085e-21;5.085e-21	1.000e+00;9.993e-01;1.000e+00;1.000e+00;1.000e+00	0.0159;0.9670;0.0042;0.0001;0.0118	0.0129;0.9671;0.0069;0.0001;0.0130	4	5	116186563-116216216;116186563-116198192;116186563-116193244;116186563-116192800;116186564-116192799	116186564-116192799
gene-Fhl5	gene-Fhl5:s:25242708-25242852	s|1e1.1o1|1e2.1o1|1e3.1o1	-0.0074;0.0018;0.0000	5.428e-21;4.207e-21;4.771e-21	7.967e-01;9.351e-01;1.000e+00	0.1761;0.8136;0.0100	0.1557;0.8373;0.0086	3	4	25241950-25242708;25214787-25242708;25213775-25242708
gene-Dram1	gene-Dram1:s:88192654-88193606	s|1e1.1o1|i	-0.0023;0.0023	5.365e-21;5.310e-21	9.052e-01;9.052e-01	0.9415;0.0585	0.9352;0.0648	1	2	88180573-88192654;88183325-88192653	88183325-88192653
gene-Dlx6os1	gene-Dlx6os1:t:6820543-6824567	t|1e1.1o1|1e2.1o1|1e3.1o2|1e4.1o1|1e5.1o1|1e6.1o1	0.0000;0.0000;-0.0111;0.0599;-0.0197;-0.0095	4.771e-21;4.771e-21;4.120e-12;2.237e-03;1.884e-07;1.309e-09	1.000e+00;1.000e+00;6.986e-01;2.042e-01;5.764e-01;7.305e-01	0.0004;0.0004;0.0829;0.7145;0.1145;0.0851	0.0002;0.0002;0.0588;0.7819;0.0881;0.0640	6	7	6824567-6871489;6824567-6869309;6824567-6861525;6824567-6830648;6824567-6830611;6824567-6825842
gene-Dnah7a	gene-Dnah7a:t:53666193-53666271	t|1e1.1o1|1e2.1o1|i	0.0070;-0.0100;0.0003	6.684e-21;6.607e-21;5.136e-21	7.642e-01;7.656e-01;9.908e-01	0.0534;0.9257;0.0213	0.0615;0.9049;0.0334	2	3	53666271-53670625;53666271-53669354;53666272-53669353	53666272-53669353
gene-Gm11639	gene-Gm11639:s:104676363-104676434	s|1e1.1o1|i	-0.0001;0.0001	5.111e-21;5.108e-21	9.959e-01;9.959e-01	0.9848;0.0152	0.9674;0.0326	1	2	104676434-104683360;104676435-104683359	104676435-104683359
gene-Kdm1a	gene-Kdm1a:s:136299529-136299635	s|1e2.2o2|2e1.1o1|i	0.0000;0.0000;0.0000	5.085e-21;5.085e-21;5.085e-21	1.000e+00;1.000e+00;1.000e+00	0.0040;0.9867;0.0095	0.0046;0.9766;0.0185	2	3	136288348-136299619;136297850-136299529;136297851-136299528	136297851-136299528
gene-Prss40	gene-Prss40:s:34599811-34600099	s|1e1.1o5|1e1.2o5|1e1.3o5|1e1.4o5|1e1.5o5	0.0000;0.0135;-0.0028;-0.0112;0.0000	4.771e-21;6.612e-21;5.722e-21;9.683e-20;4.771e-21	1.000e+00;6.852e-01;8.242e-01;6.554e-01;1.000e+00	0.0103;0.1552;0.4313;0.3905;0.0078	0.0105;0.1752;0.4238;0.3811;0.0121	5	2	34599303-34599811;34599015-34599811;34598986-34599811;34598942-34599811;34598935-34599811
gene-Qrich1	gene-Qrich1:t:108423147-108423488	t|1e1.1o1|i	0.0119;-0.0119	2.953e-05;2.953e-05	5.380e-01;5.380e-01	0.1174;0.8826	0.1444;0.8556	1	2	108396587-108423147;108422177-108423146	108422177-108423146
gene-Shcbp1l	gene-Shcbp1l:s:153300846-153301332	s|1e1.1o1|2e1.1o1	0.0000;0.0000	4.771e-21;4.771e-21	1.000e+00;1.000e+00	0.0067;0.9933	0.0061;0.9939	2	2	153301314-153304306;153301332-153304306
gene-Xpo6	gene-Xpo6:s:125730198-125730306	s|1e1.1o2|1e1.2o2|i	-0.0007;0.0000;0.0000	5.068e-21;4.430e-21;5.085e-21	8.904e-01;9.952e-01;1.000e+00	0.8641;0.1278;0.0086	0.8655;0.1270;0.0084	2	2	125728812-125730198;125728809-125730198;125728813-125730197	125728813-125730197
gene-Sycp1	gene-Sycp1:t:102838944-102839011	t|1e1.1o1|1e2.1o1	-0.0056;0.0056	1.058e-03;1.058e-03	4.493e-01;4.493e-01	0.2053;0.7947	0.1914;0.8086	2	3	102839011-102841521;102839011-102839959
gene-Cep152	gene-Cep152:s:125418634-125418816	s|1e1.1o1|1e2.1o1|i	-0.0177;0.0076;0.0090	1.243e-06;9.117e-08;6.860e-21	5.725e-01;6.723e-01;7.490e-01	0.2774;0.6692;0.0518	0.2525;0.6804;0.0674	2	3	125413753-125418634;125411571-125418634;125413754-125418633	125413754-125418633
gene-Slc35b3	gene-Slc35b3:s:39139625-39139912	s|1e1.1o1|2e1.1o1	0.0012;-0.0012	5.026e-21;4.689e-12	9.562e-01;9.562e-01	0.0073;0.9927	0.0208;0.9792	2	2	39138206-39139797;39138206-39139625
gene-Ap3d1	gene-Ap3d1:s:80546254-80546301	s|1e1.1o1|1e2.1o1	0.0038;-0.0038	5.213e-21;5.314e-21	8.791e-01;8.791e-01	0.0553;0.9447	0.0639;0.9361	2	3	80546126-80546254;80545790-80546254
gene-Irgc1	gene-Irgc1:t:24131344-24132871	t|1e1.1o1|1e2.1o4|1e2.2o4|1e2.3o4|1e2.4o4|1e3.1o1|2e2.1o4|2e2.2o4|3e2.1o4|3e2.2o4|i	0.0000;-0.0048;0.0020;0.0000;0.0000;0.0000;0.0000;0.0000;0.0000;0.0000;0.0000	5.085e-21;5.043e-21;4.625e-21;5.085e-21;5.085e-21;5.085e-21;5.085e-21;5.085e-21;5.085e-21;5.085e-21;5.085e-21	1.000e+00;8.694e-01;9.390e-01;1.000e+00;1.000e+00;1.000e+00;1.000e+00;1.000e+00;1.000e+00;1.000e+00;1.000e+00	0.0018;0.1857;0.7717;0.0009;0.0034;0.0019;0.0059;0.0099;0.0030;0.0024;0.0138	0.0023;0.1745;0.7788;0.0021;0.0041;0.0018;0.0057;0.0095;0.0036;0.0038;0.0122	10	4	24132871-24135252;24132871-24134892;24132871-24134748;24132871-24134531;24132871-24134216;24132871-24132996;24132824-24134892;24132824-24134748;24132801-24134892;24132801-24134748;24132872-24134215	24132872-24134215
gene-Serpine3	gene-Serpine3:t:62913547-62913724	t|1e1.1o1|i	-0.0901;0.0901	7.157e-02;7.157e-02	8.601e-02;8.601e-02	0.3922;0.6078	0.2729;0.7271	1	2	62912544-62913547;62911930-62913546	62911930-62913546
gene-Gm30028	gene-Gm30028:s:117136790-117137202	s|1e1.1o2|1e1.2o2	0.0000;-0.0000	4.776e-21;4.777e-21	9.990e-01;9.990e-01	0.0145;0.9855	0.0316;0.9684	2	2	117136559-117136790;117136512-117136790
gene-Larp1	gene-Larp1:s:57932304-57932478	s|1e2.2o2|2e1.2o2|2e2.2o2|3e1.1o2|3e1.2o2	0.0000;0.0000;0.0000;-0.0000;0.0000	4.771e-21;4.771e-21;4.771e-21;4.771e-21;4.771e-21	1.000e+00;1.000e+00;1.000e+00;1.000e+00;1.000e+00	0.0023;0.0042;0.0023;0.9672;0.0237	0.0021;0.0044;0.0033;0.9653;0.0249	5	3	57932331-57946368;57932388-57933089;57932388-57946368;57932478-57933056;57932478-57933089
gene-Hecw1	gene-Hecw1:t:14490602-14492011	t|1e1.2o2|2e1.1o2|2e2.1o1	-0.0434;-0.0442;0.0931	7.880e-10;1.579e-04;1.230e-02	4.445e-01;3.306e-01;8.793e-02	0.0731;0.2358;0.6913	0.0310;0.1764;0.7929	3	3	14492011-14493254;14491945-14493459;14491945-14492490
gene-Fam3b	gene-Fam3b:t:97279549-97279607	t|1e1.1o1|1e2.1o1|i	-0.0000;0.0021;-0.0024	5.086e-21;5.237e-21;6.009e-21	1.000e+00;9.145e-01;8.720e-01	0.0243;0.9335;0.0413	0.0205;0.9401;0.0400	2	3	97279607-97302060;97279607-97282987;97279608-97282986	97279608-97282986
gene-Uck1	gene-Uck1:s:32146630-32146678	s|1e1.1o1|1e2.1o1	0.0000;-0.0000	4.771e-21;4.771e-21	1.000e+00;1.000e+00	0.0010;0.9990	0.0011;0.9989	2	3	32146424-32146630;32146223-32146630
gene-Ylpm1	gene-Ylpm1:t:85088896-85089085	t|1e1.2o2|1e2.1o1	0.0000;0.0000	4.771e-21;4.771e-21	1.000e+00;1.000e+00	0.0006;0.9994	0.0005;0.9995	2	3	85087767-85088896;85088689-85088896
gene-Gm884	gene-Gm884:s:103425592-103425699	s|1e1.1o2|2e1.2o2	0.0000;0.0000	4.771e-21;4.771e-21	1.000e+00;1.000e+00	0.9887;0.0113	0.9929;0.0071	2	2	103425517-103425596;103425513-103425592
gene-1700072I22Rik	gene-1700072I22Rik:s:103537956-103538049	s|1e1.1o1|1e2.1o1|i	0.0400;-0.0546;0.0049	3.208e-05;3.660e-04;5.749e-21	3.760e-01;2.399e-01;8.372e-01	0.1813;0.7421;0.0770	0.2313;0.6809;0.0905	2	3	103538049-103539226;103538049-103539432;103538050-103539225	103538050-103539225
gene-E130112N10Rik	gene-E130112N10Rik:t:125215624-125216897	t|1e1.1o1|1e2.1o1|1e3.1o1|i	0.0000;-0.0264;0.0101;0.0079	5.085e-21;1.873e-05;1.108e-10;5.424e-06	1.000e+00;4.675e-01;7.324e-01;6.158e-01	0.0073;0.2105;0.0597;0.7209	0.0095;0.1709;0.0851;0.7340	3	4	125208317-125215624;125209106-125215624;125215282-125215624;125208318-125215623	125208318-125215623
gene-Clcn3	gene-Clcn3:t:61372374-61372590	t|1e1.1o1|1e2.1o1|i	0.0015;-0.0183;0.0341	5.056e-21;1.051e-20;1.126e-20	9.346e-01;5.908e-01;5.456e-01	0.0758;0.8931;0.0325	0.0895;0.8553;0.0568	2	3	61372590-61380266;61372590-61375824;61372591-61375823	61372591-61375823
gene-Ccdc61	gene-Ccdc61:t:18637707-18637864	t|1e1.1o2|1e1.2o2|1e2.1o1|i	0.0000;0.0000;0.0071;-0.0076	5.086e-21;5.086e-21;2.759e-04;2.755e-04	9.999e-01;9.999e-01;5.124e-01;5.109e-01	0.0015;0.0015;0.8611;0.1357	0.0019;0.0019;0.8791;0.1168	3	3	18637864-18644279;18637864-18644268;18637864-18644058;18637865-18644057	18637865-18644057
gene-Parvg	gene-Parvg:t:84211189-84211284	t|1e1.1o1|1e2.1o1	0.0000;0.0000	4.771e-21;4.771e-21	1.000e+00;1.000e+00	0.9975;0.0025	0.9965;0.0035	2	3	84209032-84211189;84210476-84211189
gene-Cep78	gene-Cep78:t:15939736-15939813	t|1e1.1o1|1e2.1o1	-0.0000;0.0000	8.674e-11;1.196e-10	9.984e-01;9.984e-01	0.0053;0.9947	0.0040;0.9960	2	3	15939813-15947897;15939813-15946436
gene-Nradd	gene-Nradd:t:110452155-110452303	t|1e1.1o1|1e2.1o1	0.0560;-0.0560	1.272e-02;1.272e-02	1.892e-01;1.892e-01	0.7291;0.2709	0.8032;0.1968	2	3	110452303-110453383;110452303-110452819
gene-Arpc1a	gene-Arpc1a:s:145037867-145038079	s|1e1.1o1|1e2.1o1|i	0.0000;-0.0000;0.0000	5.085e-21;5.085e-21;5.085e-21	1.000e+00;1.000e+00;1.000e+00	0.0037;0.9716;0.0247	0.0006;0.9700;0.0291	2	3	145038079-145039049;145038079-145041252;145038080-145041251	145038080-145041251
gene-Car2	gene-Car2:s:14952894-14953091	s|1e1.1o1|1e2.1o1|i	0.0148;-0.0063;0.0000	8.413e-21;6.388e-21;5.085e-21	6.546e-01;8.355e-01;1.000e+00	0.9438;0.0439;0.0122	0.9517;0.0294;0.0178	2	3	14953091-14960082;14953091-14960595;14953092-14960081	14953092-14960081
gene-Abcc3	gene-Abcc3:s:94242906-94243090	s|1e2.2o2|2e1.1o1|i	0.0000;0.0142;-0.0122	5.085e-21;8.357e-21;7.600e-21	1.000e+00;6.330e-01;7.053e-01	0.0113;0.6445;0.3444	0.0163;0.6570;0.3257	2	3	94241913-94242926;94242783-94242906;94242784-94242905	94242784-94242905
gene-Cdc42se1	gene-Cdc42se1:t:95139860-95139970	t|1e1.2o2|1e2.1o1|i	-0.1348;0.0000;0.1114	6.659e-03;5.085e-21;2.990e-08	8.694e-04;1.000e+00;1.101e-02	0.8547;0.0130;0.1325	0.7217;0.0325;0.2447	2	3	95139403-95139860;95139639-95139860;95139640-95139859	95139640-95139859
gene-Zfp617	gene-Zfp617:s:72682046-72682172	s|1e1.1o1|1e2.1o1	0.0076;-0.0076	2.059e-11;2.275e-11	7.156e-01;7.156e-01	0.9293;0.0707	0.9422;0.0578	2	3	72682172-72682982;72682172-72685863
gene-Cep104	gene-Cep104:s:154059649-154060054	s|1e1.1o1|i	0.0000;0.0000	5.085e-21;5.085e-21	1.000e+00;1.000e+00	0.9817;0.0183	0.9907;0.0093	1	2	154060054-154063401;154060055-154063400	154060055-154063400
gene-Ripor1	gene-Ripor1:s:106345446-106345567	s|1e1.1o1|1e2.1o1	0.0004;-0.0004	7.614e-10;8.370e-10	9.845e-01;9.845e-01	0.0040;0.9960	0.0129;0.9871	2	3	106345567-106345805;106345567-106346420
gene-Ppp1cc	gene-Ppp1cc:s:122306982-122307212	s|1e1.1o1|1e2.1o1|i	0.0000;0.0000;0.0000	5.085e-21;5.085e-21;5.085e-21	1.000e+00;1.000e+00;1.000e+00	0.9763;0.0203;0.0032	0.9765;0.0200;0.0036	2	3	122307212-122309885;122307212-122310795;122307213-122309884	122307213-122309884
gene-Tnpo1	gene-Tnpo1:s:99024974-99025055	s|1e1.1o1|i	0.0000;0.0000	5.085e-21;5.085e-21	1.000e+00;1.000e+00	0.9879;0.0121	0.9842;0.0158	1	2	99021172-99024974;99021173-99024973	99021173-99024973
gene-Gm11767	gene-Gm11767:t:119830944-119831068	t|1e1.1o2|i	0.0025;-0.0025	5.534e-21;5.595e-21	9.259e-01;9.259e-01	0.0189;0.9811	0.0380;0.9620	1	2	119831068-119833408;119831069-119831261	119831069-119831261
gene-Gm14216	gene-Gm14216:t:154564284-154564506	t|1e1.1o2|1e1.2o2|1e2.1o1|1e3.1o1	-0.0402;-0.0057;0.0029;0.0462	4.383e-03;9.911e-04;8.072e-05;1.125e-03	2.890e-01;4.780e-01;5.268e-01;2.647e-01	0.2711;0.3544;0.2645;0.0963	0.2111;0.3557;0.2705;0.1584	4	4	154564506-154567558;154564506-154567431;154564506-154566730;154564506-154565187
gene-Spata19	gene-Spata19:t:27312825-27313007	t|1e1.1o1|1e2.1o1	0.0000;0.0000	4.771e-21;4.771e-21	1.000e+00;1.000e+00	0.9950;0.0050	0.9925;0.0075	2	3	27312175-27312825;27312742-27312825
gene-Gm1698	gene-Gm1698:s:28099033-28099244	s|1e1.1o2|1e1.2o2	0.0000;-0.0000	4.771e-21;4.771e-21	1.000e+00;1.000e+00	0.0218;0.9782	0.0222;0.9778	2	2	28099244-28100153;28099244-28100210
gene-Gab2	gene-Gab2:s:96951576-96951666	s|1e1.1o2|1e1.2o2	-0.0135;0.0135	4.345e-12;2.947e-13	6.578e-01;6.578e-01	0.8256;0.1744	0.8022;0.1978	2	2	96951666-96952231;96951666-96952234
gene-Retreg2	gene-Retreg2:t:75120013-75120119	t|1e1.1o1|1e2.1o2|1e2.2o2	0.0411;0.0000;0.0000	1.336e-20;4.771e-21;4.771e-21	5.075e-01;1.000e+00;1.000e+00	0.9428;0.0277;0.0293	0.9583;0.0152;0.0258	3	3	75119772-75120013;75119888-75120013;75119920-75120013
gene-Iqgap1	gene-Iqgap1:t:80407922-80408138	t|1e2.1o1|2e1.1o1	0.0000;-0.0000	4.771e-21;4.771e-21	1.000e+00;1.000e+00	0.0125;0.9875	0.0231;0.9769	2	3	80408138-80408212;80408006-80409506
gene-St7	gene-St7:s:17934118-17934257	s|1e1.1o1|i	-0.0535;0.0535	9.817e-10;4.868e-10	3.634e-01;3.634e-01	0.9799;0.0201	0.9177;0.0823	1	2	17934257-17942669;17934258-17942668	17934258-17942668
gene-Prpf40b	gene-Prpf40b:t:99212459-99212575	t|1e1.1o1|1e2.1o1|i	0.0000;0.0000;-0.0000	5.086e-21;5.085e-21;5.085e-21	9.998e-01;1.000e+00;1.000e+00	0.9681;0.0039;0.0280	0.9724;0.0018;0.0255	2	3	99207916-99212459;99208727-99212459;99208728-99212458	99208728-99212458
gene-4932415M13Rik	gene-4932415M13Rik:t:54038277-54038443	t|1e1.1o1|1e2.1o1|i	0.0103;-0.0338;0.0004	5.748e-21;1.101e-20;4.759e-21	7.509e-01;5.393e-01;9.859e-01	0.8067;0.1282;0.0648	0.8311;0.0933;0.0775	2	3	54036633-54038277;54037136-54038277;54037137-54038276	54037137-54038276
gene-Xpr1	gene-Xpr1:s:155158959-155159180	s|1e1.1o4|1e1.2o4|i	0.0056;-0.0397;-0.0001	5.647e-21;1.324e-20;5.098e-21	8.501e-01;5.186e-01;9.979e-01	0.9064;0.0549;0.0387	0.9386;0.0305;0.0307	2	2	155156816-155158959;155154110-155158959;155156817-155158958	155156817-155158958
gene-Pacs2	gene-Pacs2:s:113028436-113028468	s|1e1.1o1|i	0.0000;0.0000	5.085e-21;5.085e-21	1.000e+00;1.000e+00	0.0014;0.9986	0.0010;0.9990	1	2	113028468-113031697;113028469-113031010	113028469-113031010
gene-Zfp438	gene-Zfp438:s:5334475-5334826	s|1e2.1o1|2e1.1o1	-0.0000;0.0000	4.771e-21;4.771e-21	1.000e+00;1.000e+00	0.9915;0.0085	0.9877;0.0123	2	3	5288938-5334718;5334441-5334475
gene-Raver1	gene-Raver1:s:21002573-21003295	s|1e2.1o1|2e1.1o1|2e2.1o1|3e1.1o1|3e2.1o1|4e2.1o1	0.0047;0.0000;0.0068;-0.0003;-0.0014;0.0000	5.375e-21;4.771e-21;7.462e-21;4.852e-21;4.306e-21;4.771e-21	8.307e-01;1.000e+00;7.019e-01;9.871e-01;9.280e-01;1.000e+00	0.7131;0.0069;0.0496;0.0385;0.1721;0.0170	0.7257;0.0035;0.0536;0.0292;0.1678;0.0148	6	3	21001612-21003055;21001893-21002956;21001612-21002956;21001893-21002780;21001612-21002780;21001612-21002573
gene-Ascc3	gene-Ascc3:t:50594388-50594542	t|1e1.1o1|1e2.1o1	0.0206;-0.0206	9.178e-21;9.725e-21	6.208e-01;6.208e-01	0.9472;0.0528	0.9644;0.0356	2	3	50592806-50594388;50594114-50594388
gene-Ate1	gene-Ate1:s:130083413-130083445	s|1e1.1o1|i	0.0000;0.0000	5.085e-21;5.085e-21	1.000e+00;1.000e+00	0.9910;0.0090	0.9892;0.0108	1	2	130069167-130083413;130069168-130083412	130069168-130083412
gene-Rapgef5	gene-Rapgef5:s:117558861-117558927	s|1e1.1o1|i	0.0000;-0.0000	5.094e-21;5.095e-21	9.984e-01;9.984e-01	0.9861;0.0139	0.9800;0.0200	1	2	117558927-117577001;117558928-117577000	117558928-117577000
gene-8430426J06Rik	gene-8430426J06Rik:t:81126855-81127620	t|1e1.1o1|1e2.1o2|1e2.2o2|i	0.0000;-0.0200;0.0374;-0.0122	5.085e-21;1.582e-16;1.185e-20;8.564e-21	1.000e+00;6.177e-01;5.266e-01;6.705e-01	0.0010;0.9079;0.0397;0.0520	0.0009;0.8890;0.0651;0.0439	3	3	81127620-81135901;81127620-81132116;81127620-81131877;81127621-81131876	81127621-81131876
gene-Stag3	gene-Stag3:s:138297354-138297485	s|1e1.1o2|1e1.2o2	0.0000;0.0000	4.771e-21;4.771e-21	1.000e+00;1.000e+00	0.0045;0.9955	0.0037;0.9963	2	2	138297485-138297582;138297485-138297601
gene-Pfkfb4	gene-Pfkfb4:t:108859397-108861302	t|1e1.1o1|1e2.1o1	0.0000;0.0000	4.771e-21;4.771e-21	1.000e+00;1.000e+00	0.0006;0.9994	0.0007;0.9993	2	3	108856875-108859397;108858026-108859397
gene-Gm13709	gene-Gm13709:t:73207899-73208149	t|1e1.1o1|1e2.1o1|2e1.1o1|2e2.1o1|i	0.0214;-0.0641;0.1094;-0.0252;-0.0300	1.487e-05;5.897e-02;7.796e-02;3.812e-02;1.217e-02	5.734e-01;1.417e-01;5.248e-02;2.170e-01;3.126e-01	0.0017;0.3034;0.0426;0.5037;0.1357	0.0613;0.2142;0.1692;0.4611;0.0923	4	3	73198388-73207899;73201544-73207899;73198388-73208043;73201544-73208043;73198389-73207898	73198389-73207898
gene-Mrps21	gene-Mrps21:s:95778765-95778826	s|1e1.1o2|1e1.2o2	-0.0009;0.0009	4.980e-21;4.956e-21	9.677e-01;9.677e-01	0.0271;0.9729	0.0067;0.9933	2	2	95777954-95778765;95777927-95778765
gene-Cpsf3	gene-Cpsf3:t:21340249-21340312	t|1e1.1o1|1e2.1o1|1e3.1o1	0.0001;0.0000;-0.0000	4.801e-21;4.771e-21;4.771e-21	9.945e-01;1.000e+00;1.000e+00	0.9642;0.0081;0.0281	0.9740;0.0087;0.0165	3	4	21336545-21340249;21336951-21340249;21338929-21340249
gene-Ppp1r26	gene-Ppp1r26:t:28340314-28345520	t|1e1.1o1|1e2.1o1|1e3.1o1	0.0000;0.0007;-0.0008	4.771e-21;5.003e-21;5.054e-21	1.000e+00;9.608e-01;9.562e-01	0.0004;0.0289;0.9707	0.0006;0.0327;0.9667	3	4	28336908-28340314;28337994-28340314;28338920-28340314
gene-Nelfe	gene-Nelfe:s:35069887-35069969	s|1e1.1o1|i	0.0106;-0.0106	6.709e-21;6.969e-21	7.578e-01;7.578e-01	0.9347;0.0653	0.9467;0.0533	1	2	35069969-35071320;35069970-35071319	35069970-35071319
gene-Npas4	gene-Npas4:s:5050301-5051200	s|1e1.1o3|1e1.2o3|1e1.3o3|i	0.0000;-0.0222;-0.0165;0.0398	5.086e-21;5.323e-04;4.606e-03;3.924e-02	1.000e+00;4.518e-01;3.583e-01;2.145e-01	0.0017;0.0934;0.2370;0.6715	0.0018;0.0573;0.2097;0.7246	3	2	5042550-5050301;5040780-5050301;5040031-5050301;5042551-5050300	5042551-5050300
gene-Rnf19a	gene-Rnf19a:t:36265422-36266177	t|1e1.2o3|1e1.3o3|1e2.1o1|1e3.1o1|1e4.1o1|2e1.1o3|i	-0.0028;0.0000;0.0000;0.0000;0.0000;0.0000;0.0000	5.671e-21;5.085e-21;5.085e-21;5.085e-21;5.085e-21;5.085e-21;5.085e-21	9.159e-01;1.000e+00;1.000e+00;1.000e+00;1.000e+00;1.000e+00;1.000e+00	0.9596;0.0162;0.0031;0.0114;0.0029;0.0027;0.0040	0.9544;0.0185;0.0028;0.0124;0.0035;0.0045;0.0038	6	5	36266177-36283058;36266177-36282946;36266177-36282452;36266177-36281230;36266177-36274645;36266165-36283256;36266178-36282945	36266178-36282945
gene-Ddx4	gene-Ddx4:t:112741021-112741166	t|1e1.1o1|1e2.1o1|i	0.0000;0.0000;0.0000	5.085e-21;5.085e-21;5.085e-21	1.000e+00;1.000e+00;1.000e+00	0.9915;0.0019;0.0065	0.9874;0.0011;0.0116	2	3	112741166-112748509;112741166-112742027;112741167-112748508	112741167-112748508
gene-Zranb2	gene-Zranb2:s:157247337-157247506	s|1e1.1o2|1e1.2o2|i	0.0000;0.0242;0.0000	5.085e-21;9.640e-21;5.085e-21	1.000e+00;5.994e-01;1.000e+00	0.0250;0.9456;0.0292	0.0175;0.9544;0.0279	2	2	157247506-157248731;157247506-157248795;157247507-157248730	157247507-157248730
gene-Slmap	gene-Slmap:s:26181059-26181109	s|1e1.1o1|1e2.1o1|1e3.1o1	0.0000;0.0000;0.0000	4.771e-21;4.771e-21;4.771e-21	1.000e+00;1.000e+00;1.000e+00	0.9970;0.0010;0.0018	0.9985;0.0012;0.0003	3	4	26180615-26181059;26174755-26181059;26163789-26181059
gene-Gm3458	gene-Gm3458:s:71122529-71122668	s|1e1.1o2|1e1.2o2|i	-0.0208;0.0131;0.0076	5.279e-11;6.895e-21;9.190e-13	5.938e-01;6.942e-01;7.202e-01	0.3568;0.1348;0.5067	0.3308;0.1505;0.5178	2	2	71121345-71122529;71121321-71122529;71122524-71122528	71122524-71122528
gene-Gm38735	gene-Gm38735:s:143219889-143220266	s|1e2.1o1|1e3.2o3|2e1.1o1|i	0.0347;-0.0779;0.0000;0.0287	1.269e-05;1.048e-02;5.085e-21;1.206e-03	4.298e-01;1.224e-01;1.000e+00;3.756e-01	0.0831;0.3165;0.0007;0.5972	0.1312;0.2186;0.0033;0.6475	3	4	143215775-143220265;143214448-143220265;143219130-143219889;143219131-143219888	143219131-143219888
gene-Cftr	gene-Cftr:s:18305831-18305986	s|1e1.1o1|i	-0.0756;0.0756	8.653e-06;8.653e-06	1.694e-01;1.694e-01	0.9465;0.0535	0.8591;0.1409	1	2	18305986-18313639;18305987-18313638	18305987-18313638
gene-Mrps6	gene-Mrps6:t:91873608-na	t|1e1.1o1|1e2.1o1	0.0048;-0.0048	1.375e-02;1.375e-02	3.207e-01;3.207e-01	0.2913;0.7087	0.2865;0.7135	2	3	91856140-91873608;91856180-91873608
gene-Zfp367	gene-Zfp367:t:64297884-64297922	t|1e1.2o2|1e2.1o1|i	0.0061;-0.0112;0.0145	4.044e-03;7.193e-07;6.748e-03	3.860e-01;7.185e-01;3.421e-01	0.1599;0.0432;0.7995	0.1647;0.0114;0.8260	2	3	64297922-64300203;64297922-64299906;64297923-64299905	64297923-64299905
gene-Adgrl2	gene-Adgrl2:t:148537579-148537811	t|1e1.1o1|1e2.2o2|1e3.1o1|i	0.1439;-0.0237;-0.0854;-0.0098	2.641e-01;1.131e-02;6.096e-02;3.327e-03	2.515e-02;3.222e-01;9.614e-02;3.924e-01	0.1418;0.2821;0.2349;0.3382	0.3120;0.2446;0.1238;0.3191	3	4	148537811-148542781;148537811-148541871;148537811-148540366;148537812-148539497	148537812-148539497
gene-Zmiz2	gene-Zmiz2:t:6349723-6349933	t|1e2.1o1|2e1.1o2	0.0000;0.0000	4.771e-21;4.771e-21	1.000e+00;1.000e+00	0.9892;0.0108	0.9897;0.0103	2	3	6349648-6349723;6348684-6349730
gene-4930527G23Rik	gene-4930527G23Rik:s:29584779-29585317	s|1e1.1o1|1e2.1o1|1e3.1o1|i	0.0425;0.0100;-0.0161;-0.0341	1.922e-02;2.764e-05;3.789e-05;8.777e-03	2.341e-01;5.779e-01;5.581e-01;3.179e-01	0.4861;0.1057;0.1108;0.2862	0.5613;0.1240;0.0877;0.2259	3	4	29585317-29586867;29585317-29596546;29585317-29599040;29585318-29586866	29585318-29586866
gene-Spta1	gene-Spta1:s:174058888-174058964	s|1e1.1o1|i	-0.0001;0.0001	5.106e-21;5.104e-21	9.966e-01;9.966e-01	0.9860;0.0140	0.9737;0.0263	1	2	174058964-174065351;174058965-174065350	174058965-174065350
gene-Ccdc175	gene-Ccdc175:t:72221830-72221965	t|1e1.1o1|1e2.1o1|2e1.1o1|i	0.0000;0.0000;0.0000;0.0000	5.089e-21;5.085e-21;5.085e-21;5.085e-21	9.993e-01;1.000e+00;1.000e+00;1.000e+00	0.9618;0.0086;0.0044;0.0254	0.9667;0.0068;0.0024;0.0236	3	3	72221965-72225301;72221965-72223441;72221953-72225301;72221966-72223440	72221966-72223440
gene-Actr6	gene-Actr6:s:89562499-89562622	s|1e1.1o2|1e1.2o2	0.0159;-0.0159	2.053e-12;2.053e-12	6.152e-01;6.152e-01	0.1475;0.8525	0.1720;0.8280	2	2	89561815-89562499;89561765-89562499
gene-Ralgapa1	gene-Ralgapa1:s:55712338-55712461	s|1e1.1o1|1e2.1o1|i	-0.0105;0.0207;0.0000	7.273e-21;8.787e-21;5.085e-21	7.589e-01;6.314e-01;1.000e+00	0.0474;0.9371;0.0152	0.0327;0.9523;0.0160	2	3	55708180-55712338;55705988-55712338;55708181-55712337	55708181-55712337
gene-Tmem108	gene-Tmem108:s:103486910-103486995	s|1e1.1o1|1e2.1o2	-0.0024;0.0024	2.835e-06;2.835e-06	5.647e-01;5.647e-01	0.0693;0.9307	0.0561;0.9439	2	3	103384314-103486910;103377407-103486910
gene-Tmbim7	gene-Tmbim7:s:3714257-3714335	s|1e1.1o1|1e2.1o2	0.0000;0.0000	4.771e-21;4.771e-21	1.000e+00;1.000e+00	0.9933;0.0067	0.9939;0.0061	2	3	3714335-3715280;3714335-3716795
gene-Ccdc38	gene-Ccdc38:s:93386024-93386189	s|1e1.1o1|1e2.1o1|i	0.0000;0.0000;0.0000	5.085e-21;5.085e-21;5.085e-21	1.000e+00;1.000e+00;1.000e+00	0.0048;0.9920;0.0032	0.0057;0.9891;0.0053	2	3	93386189-93387895;93386189-93391381;93386190-93390742	93386190-93390742
gene-Kifc3	gene-Kifc3:s:95828037-95828145	s|1e1.1o1|1e2.1o1|i	0.0142;-0.0486;0.0195	1.567e-08;2.045e-04;8.108e-21	5.518e-01;3.175e-01;6.361e-01	0.3499;0.5923;0.0617	0.3610;0.5376;0.1025	2	3	95827301-95828037;95827080-95828037;95827302-95828036	95827302-95828036
gene-Lpp	gene-Lpp:t:24580343-24581026	t|1e1.1o1|1e2.1o1|1e3.1o1|1e4.1o1|1e5.1o1|1e6.1o1	0.0098;-0.0004;-0.0244;0.0000;0.0000;-0.0000	6.058e-21;4.848e-21;1.293e-20;4.771e-21;4.771e-21;4.778e-21	7.340e-01;9.320e-01;5.776e-01;1.000e+00;1.000e+00;9.987e-01	0.1195;0.0621;0.7631;0.0132;0.0060;0.0351	0.1456;0.0568;0.7385;0.0173;0.0107;0.0350	6	7	24500621-24580343;24540741-24580343;24540886-24580343;24542325-24580343;24546186-24580343;24580198-24580343
gene-Gpx4	gene-Gpx4:s:79884580-79884662	s|1e1.2o2|i	0.0002;-0.0002	5.118e-21;3.742e-15	9.940e-01;9.940e-01	0.0062;0.9938	0.0155;0.9845	1	2	79884662-79890348;79884663-79889398	79884663-79889398
gene-Larp4b	gene-Larp4b:s:9218714-9218838	s|1e1.1o2|1e1.2o2	0.0000;-0.0000	4.771e-21;4.771e-21	1.000e+00;1.000e+00	0.0114;0.9886	0.0121;0.9879	2	2	9218838-9218919;9218838-9218934
gene-Fndc11	gene-Fndc11:s:180857833-180857922	s|1e1.2o3|1e2.1o1|i	-0.0548;0.0429;0.0101	1.497e-02;9.969e-05;6.365e-04	1.995e-01;3.112e-01;4.622e-01	0.3651;0.0547;0.5819	0.2893;0.1103;0.5962	2	3	180857922-180863187;180857922-180864351;180857923-180861826	180857923-180861826
gene-Phf23	gene-Phf23:s:69886592-69886879	s|1e1.1o1|i	0.0130;-0.0130	1.107e-03;1.107e-03	4.500e-01;4.500e-01	0.3655;0.6345	0.3816;0.6184	1	2	69886879-69888423;69886880-69887748	69886880-69887748
gene-Rsph14	gene-Rsph14:s:74866946-74867193	s|1e1.1o1|i	0.0225;-0.0225	9.161e-21;9.711e-21	6.237e-01;6.237e-01	0.9495;0.0505	0.9686;0.0314	1	2	74865637-74866946;74865638-74866945	74865638-74866945
gene-Klhdc4	gene-Klhdc4:t:122533245-122533337	t|1e1.1o1|1e2.1o1	0.0038;-0.0038	1.405e-06;1.405e-06	6.709e-01;6.709e-01	0.1352;0.8648	0.1466;0.8534	2	3	122533337-122546861;122533337-122540446
gene-Kdm5a	gene-Kdm5a:s:120375899-120376043	s|1e1.1o1|2e1.1o1|i	-0.0353;0.0117;0.0220	6.500e-05;9.286e-11;2.760e-08	3.804e-01;7.030e-01;5.734e-01	0.8455;0.0834;0.0753	0.7953;0.1018;0.1065	2	2	120376018-120379467;120376043-120379467;120376044-120379466	120376044-120379466
gene-Ergic2	gene-Ergic2:t:148084544-148084706	t|1e1.1o1|1e2.1o1	-0.0004;0.0004	5.921e-21;5.910e-21	8.453e-01;8.453e-01	0.9552;0.0448	0.9555;0.0445	2	3	148084706-148089531;148084706-148085439
gene-Wdsub1	gene-Wdsub1:s:59694646-59694679	s|1e1.1o1|2e1.1o1	-0.0334;0.0334	1.281e-03;1.281e-03	3.572e-01;3.572e-01	0.0898;0.9102	0.0347;0.9653	2	2	59693201-59694651;59693201-59694646
gene-Memo1	gene-Memo1:t:74601338-74601858	t|1e3.1o1|2e3.1o1|2e4.1o1|3e3.1o1|3e4.1o1|3e5.1o1|4e2.1o1|4e3.1o1|5e1.1o1|i	0.0000;0.0000;0.0000;0.0002;0.0000;0.0000;-0.0209;-0.0000;-0.0155;0.0192	5.085e-21;5.085e-21;5.085e-21;5.145e-21;5.085e-21;5.086e-21;9.377e-21;5.085e-21;4.329e-14;3.299e-06	1.000e+00;1.000e+00;1.000e+00;9.896e-01;1.000e+00;9.999e-01;6.289e-01;1.000e+00;6.049e-01;4.768e-01	0.0113;0.0144;0.0109;0.0297;0.0127;0.0163;0.0620;0.0167;0.1923;0.6325	0.0078;0.0102;0.0255;0.0285;0.0205;0.0243;0.0462;0.0140;0.1683;0.6555	9	6	74601803-74601904;74601800-74601904;74601800-74601901;74601794-74601904;74601794-74601901;74601794-74601895;74601791-74601913;74601791-74601904;74601764-74602408;74601859-74602407	74601859-74602407
gene-Rtca	gene-Rtca:s:116291149-116291363	s|1e1.1o1|2e1.1o1	0.0000;0.0000	4.771e-21;4.771e-21	1.000e+00;1.000e+00	0.9988;0.0012	0.9989;0.0011	2	2	116289343-116291239;116289343-116291149
gene-Rpp21	gene-Rpp21:s:36568334-36568416	s|1e1.1o1|i	-0.0377;0.0377	1.280e-20;1.188e-20	5.270e-01;5.270e-01	0.9598;0.0402	0.9376;0.0624	1	2	36566961-36568334;36566962-36568333	36566962-36568333
gene-Myo9a	gene-Myo9a:s:59782482-59782697	s|1e1.1o1|1e2.1o1|2e2.1o1|i	-0.0143;0.0080;-0.0018;0.0074	8.208e-21;7.692e-21;1.195e-07;1.213e-10	6.958e-01;6.917e-01;6.442e-01;7.299e-01	0.0516;0.0523;0.8142;0.0860	0.0285;0.0653;0.8107;0.0967	3	3	59782551-59782711;59782551-59791763;59782697-59791763;59782698-59791762	59782698-59791762
gene-Fancd2	gene-Fancd2:s:113565306-113565380	s|1e1.1o1|i	-0.0000;0.0000	5.090e-21;5.090e-21	9.992e-01;9.992e-01	0.9805;0.0195	0.9708;0.0292	1	2	113565380-113568120;113565381-113568119	113565381-113568119
gene-Odf2	gene-Odf2:t:29783013-29783166	t|1e1.1o1|1e2.1o1|2e1.1o1|i	-0.0159;0.0003;0.0059;0.0031	1.066e-10;5.139e-21;6.567e-21;2.349e-11	6.269e-01;9.903e-01;7.551e-01;7.161e-01	0.2981;0.0192;0.0907;0.5915	0.2787;0.0337;0.0949;0.5973	3	3	29782288-29783013;29782922-29783013;29782288-29783050;29782923-29783012	29782923-29783012
gene-Elob	gene-Elob:s:24046442-24046547	s|1e1.1o1|i	0.0000;0.0000	5.085e-21;5.085e-21	1.000e+00;1.000e+00	0.9984;0.0016	0.9981;0.0019	1	2	24043953-24046442;24043954-24046441	24043954-24046441
gene-Selenow	gene-Selenow:s:15653773-15653871	s|1e2.2o2|2e1.1o1|2e2.1o2|i	0.0000;0.0000;0.0000;0.0000	5.085e-21;5.085e-21;5.085e-21;5.085e-21	1.000e+00;1.000e+00;1.000e+00;1.000e+00	0.0020;0.0113;0.9799;0.0066	0.0029;0.0092;0.9806;0.0074	3	3	15651429-15653818;15651824-15653773;15651464-15653773;15651825-15653772	15651825-15653772
gene-Gm20517	gene-Gm20517:s:47990589-47990794	s|1e1.1o2|2e1.1o2	0.0010;-0.0010	4.619e-21;4.640e-21	9.597e-01;9.597e-01	0.0657;0.9343	0.0810;0.9190	2	2	47990643-47991607;47990794-47991607
gene-Strn4	gene-Strn4:s:16567800-16567921	s|1e1.1o1|i	0.0000;0.0000	5.085e-21;5.085e-21	1.000e+00;1.000e+00	0.9925;0.0075	0.9924;0.0076	1	2	16567921-16571487;16567922-16571486	16567922-16571486
gene-Rasip1	gene-Rasip1:s:45284640-45284755	s|1e1.1o1|i	-0.0183;0.0183	3.284e-05;3.284e-05	5.098e-01;5.098e-01	0.6430;0.3570	0.6041;0.3959	1	2	45284755-45285762;45284756-45285761	45284756-45285761
gene-Ulk4	gene-Ulk4:t:120989336-120989469	t|1e1.1o1|1e2.1o1|i	0.0000;0.0000;0.0000	5.085e-21;5.085e-21;5.085e-21	1.000e+00;1.000e+00;1.000e+00	0.9785;0.0043;0.0168	0.9766;0.0054;0.0182	2	3	120989469-120997250;120989469-120997007;120989470-120997006	120989470-120997006
gene-Dynll2	gene-Dynll2:s:87892658-87892746	s|1e1.1o1|1e2.2o2	-0.0204;0.0204	1.838e-02;1.838e-02	2.833e-01;2.833e-01	0.8117;0.1883	0.7711;0.2289	2	3	87892120-87892658;87874836-87892658
gene-Gm10109	gene-Gm10109:s:43871312-43871581	s|1e1.1o2|1e1.2o2|2e1.1o2	0.0000;-0.0030;0.0004	4.771e-21;7.500e-21;6.012e-21	1.000e+00;7.089e-01;8.054e-01	0.0051;0.0501;0.9427	0.0101;0.0502;0.9385	3	2	43871171-43871373;43871148-43871373;43871171-43871312
gene-Rundc3a	gene-Rundc3a:t:102290441-102290606	t|1e2.1o1|2e1.2o2	0.0317;-0.0317	4.474e-04;4.474e-04	3.666e-01;3.666e-01	0.6365;0.3635	0.6861;0.3139	2	3	102290289-102290441;102290117-102290509
gene-Gm10410	gene-Gm10410:s:17530713-17530906	s|1e1.1o3|1e1.2o3|1e1.3o3	-0.0020;0.0152;-0.0230	2.299e-09;2.876e-07;1.031e-20	6.999e-01;5.773e-01;5.956e-01	0.7087;0.2313;0.0635	0.7054;0.2537;0.0423	3	2	17502701-17530713;17502698-17530713;17502683-17530713
gene-Sdc2	gene-Sdc2:s:33028193-33028328	s|1e1.1o1|i	-0.0245;0.0245	6.804e-11;9.924e-21	5.697e-01;5.697e-01	0.9603;0.0397	0.9369;0.0631	1	2	33028328-33032523;33028329-33032522	33028329-33032522
gene-Jade3	gene-Jade3:t:20355941-20356131	t|1e1.1o1|1e2.1o2|1e2.2o2	-0.0008;0.0006;0.0000	6.404e-08;3.495e-08;4.774e-21	8.859e-01;9.090e-01;9.995e-01	0.9807;0.0162;0.0030	0.9755;0.0214;0.0030	3	3	20345910-20355941;20353614-20355941;20353661-20355941
gene-Xpnpep3	gene-Xpnpep3:s:81314891-81315093	s|1e1.1o1|i	-0.0121;0.0121	8.132e-21;7.713e-21	7.052e-01;7.052e-01	0.9630;0.0370	0.9495;0.0505	1	2	81315093-81320915;81315094-81320914	81315094-81320914
gene-Utp20	gene-Utp20:s:88621852-88622060	s|1e1.1o1|2e2.1o1	0.0380;-0.0380	6.724e-03;6.724e-03	2.966e-01;2.966e-01	0.1383;0.8617	0.1912;0.8088	2	3	88621826-88621969;88618578-88621852
gene-Slco6c1	gene-Slco6c1:s:97037243-na	s|1e1.1o1|1e2.1o1	0.0108;-0.0108	1.172e-03;1.172e-03	4.483e-01;4.483e-01	0.1936;0.8064	0.2185;0.7815	2	3	97032631-97037243;97015742-97037243
gene-Cfap43	gene-Cfap43:s:47824003-47824256	s|1e1.1o1|i	0.0000;0.0000	5.085e-21;5.085e-21	1.000e+00;1.000e+00	0.9906;0.0094	0.9888;0.0112	1	2	47818919-47824003;47818920-47824002	47818920-47824002
gene-Lpxn	gene-Lpxn:s:12802454-12802535	s|1e1.1o1|i	-0.0001;0.0001	6.895e-21;6.893e-21	7.562e-01;7.562e-01	0.9452;0.0548	0.9413;0.0587	1	2	12802535-12809972;12802536-12809971	12802536-12809971
gene-Ankrd13c	gene-Ankrd13c:s:157697318-157697449	s|1e1.1o2|1e1.2o2	-0.0014;0.0014	6.045e-21;6.009e-21	8.323e-01;8.323e-01	0.9554;0.0446	0.9554;0.0446	2	2	157697449-157700234;157697449-157700289
gene-Ryr1	gene-Ryr1:t:28703850-28703950	t|1e1.1o1|1e2.1o1	-0.0143;0.0143	6.982e-04;6.982e-04	4.421e-01;4.421e-01	0.1624;0.8376	0.1373;0.8627	2	3	28703950-28704920;28703950-28704208
gene-Sec24a	gene-Sec24a:t:51624597-51624754	t|1e1.1o1|1e2.1o1	0.0000;-0.0000	4.771e-21;4.771e-21	1.000e+00;1.000e+00	0.0136;0.9864	0.0147;0.9853	2	3	51624754-51634363;51624754-51625411
gene-Trim39	gene-Trim39:s:36578017-36578112	s|1e1.1o1|1e2.1o1|i	0.0000;-0.0000;0.0176	5.085e-21;5.431e-21;8.507e-21	1.000e+00;8.938e-01;6.488e-01	0.0126;0.9398;0.0473	0.0040;0.9409;0.0558	2	3	36577933-36578017;36574851-36578017;36577934-36578016	36577934-36578016
gene-Pias1	gene-Pias1:s:62830563-62830610	s|1e1.1o1|i	0.0000;0.0000	5.085e-21;5.085e-21	1.000e+00;1.000e+00	0.9866;0.0134	0.9875;0.0125	1	2	62827830-62830563;62827831-62830562	62827831-62830562
gene-Utp14b	gene-Utp14b:t:78640858-78640997	t|1e1.1o1|1e2.1o1|1e3.1o1|i	-0.0086;-0.0025;0.0140;0.0011	6.419e-08;5.895e-21;2.110e-11;5.296e-21	6.272e-01;8.059e-01;6.443e-01;9.088e-01	0.6544;0.1412;0.1367;0.0647	0.6403;0.1317;0.1552;0.0646	3	4	78635820-78640858;78636377-78640858;78638107-78640858;78638108-78640857	78638108-78640857
gene-Rnf14	gene-Rnf14:t:38449578-38450905	t|1e1.1o1|1e2.1o2|1e3.1o2|1e3.2o2	-0.0123;-0.0096;0.0000;0.0256	7.735e-21;7.101e-21;4.771e-21;1.012e-11	7.123e-01;6.811e-01;1.000e+00;5.618e-01	0.0499;0.1510;0.0185;0.7799	0.0364;0.1405;0.0135;0.8078	4	4	38430258-38449578;38433537-38449578;38447762-38449578;38447856-38449578
gene-Wdr33	gene-Wdr33:s:32029290-32030089	s|1e1.1o1|i	0.0000;0.0000	5.085e-21;5.085e-21	1.000e+00;1.000e+00	0.9842;0.0158	0.9834;0.0166	1	2	32030089-32035377;32030090-32035376	32030090-32035376
gene-Cdkl1	gene-Cdkl1:t:69800899-69800981	t|1e1.1o1|1e2.1o1|i	0.0000;-0.0012;0.0180	5.085e-21;4.933e-21;8.671e-21	1.000e+00;9.620e-01;6.468e-01	0.0210;0.9378;0.0414	0.0203;0.9250;0.0526	2	3	69800981-69803982;69800981-69803220;69800982-69803219	69800982-69803219
gene-Map2	gene-Map2:s:66341282-66341330	s|1e1.1o1|1e2.2o2|1e3.1o1|1e4.1o1|i	0.0188;0.0005;-0.0075;0.0039;-0.0357	8.663e-21;4.899e-21;2.119e-10;5.801e-21;1.244e-20	6.188e-01;9.610e-01;6.848e-01;8.884e-01;5.351e-01	0.0870;0.0784;0.7497;0.0254;0.0622	0.1057;0.0793;0.7281;0.0410;0.0399	4	5	66341330-66343598;66341330-66361144;66341330-66361563;66341330-66401362;66341331-66343597	66341331-66343597
gene-Lrrc14b	gene-Lrrc14b:s:74511192-74512119	s|1e1.1o2|i	0.0000;-0.0000	5.086e-21;3.740e-15	9.998e-01;9.998e-01	0.0034;0.9966	0.0035;0.9965	1	2	74509518-74511192;74509519-74511191	74509519-74511191
gene-Glmn	gene-Glmn:s:107717996-107718183	s|1e1.1o1|i	-0.0000;0.0000	5.085e-21;5.085e-21	1.000e+00;1.000e+00	0.9812;0.0188	0.9722;0.0278	1	2	107710670-107717996;107710671-107717995	107710671-107717995
gene-DXBay18	gene-DXBay18:s:72186787-72187221	s|1e1.1o1|2e1.1o1	0.0001;-0.0001	5.115e-17;4.839e-21	9.888e-01;9.888e-01	0.9798;0.0202	0.9872;0.0128	2	2	72186669-72186963;72186669-72186787
gene-Speer6-ps1	gene-Speer6-ps1:t:3205918-3205991	t|1e1.1o1|1e2.1o1|i	-0.0235;0.0014;0.0227	1.863e-05;5.562e-21;2.766e-06	4.940e-01;8.758e-01;5.217e-01	0.5936;0.0630;0.3394	0.5602;0.0648;0.3732	2	3	3199622-3205918;3201132-3205918;3199623-3205917	3199623-3205917
gene-Gm30083	gene-Gm30083:s:33718720-33718824	s|1e1.1o2|1e1.2o2|i	0.0002;0.0008;0.0001	7.988e-21;1.395e-08;1.038e-10	6.891e-01;7.136e-01;7.028e-01	0.0520;0.8051;0.1413	0.0521;0.8019;0.1455	2	2	33717450-33718720;33717431-33718720;33717451-33718719	33717451-33718719
gene-Thap6	gene-Thap6:s:92114311-92114433	s|1e1.1o1|i	-0.0039;0.0039	1.629e-12;5.916e-13	7.963e-01;7.963e-01	0.9314;0.0686	0.9218;0.0782	1	2	92114433-92117400;92114434-92117399	92114434-92117399
gene-Slc35a2	gene-Slc35a2:t:7751988-7752170	t|1e1.1o1|1e2.1o1	0.0000;-0.0000	4.771e-21;4.771e-21	1.000e+00;1.000e+00	0.0008;0.9992	0.0009;0.9991	2	3	7750259-7751988;7750672-7751988
gene-Gsk3b	gene-Gsk3b:s:38049040-38049138	s|1e1.1o1|i	0.0000;0.0000	5.085e-21;5.085e-21	1.000e+00;1.000e+00	0.9869;0.0131	0.9802;0.0198	1	2	38049138-38060864;38049139-38060863	38049139-38060863
gene-Fmnl1	gene-Fmnl1:t:103089309-103089727	t|1e1.1o1|1e2.1o1	0.0004;-0.0004	4.474e-21;4.484e-21	9.849e-01;9.849e-01	0.9326;0.0674	0.9363;0.0637	2	3	103088604-103089309;103089059-103089309
gene-Crtc1	gene-Crtc1:s:70892083-70892720	s|1e1.1o1|1e2.1o1|1e3.1o1|1e4.1o1	-0.0000;0.0000;0.0000;0.0000	4.771e-21;4.771e-21;4.771e-21;4.771e-21	1.000e+00;1.000e+00;1.000e+00;1.000e+00	0.9983;0.0006;0.0006;0.0006	0.9924;0.0008;0.0063;0.0008	4	5	70861661-70892083;70858865-70892083;70855175-70892083;70853354-70892083
gene-Pcgf3	gene-Pcgf3:t:108647493-108647573	t|1e1.1o2|1e2.1o1	-0.0055;0.0055	5.487e-03;5.487e-03	3.583e-01;3.583e-01	0.7523;0.2477	0.7456;0.2544	2	3	108643837-108647493;108645775-108647493
gene-Dlg1	gene-Dlg1:s:31681991-31682100	s|1e1.1o1|i	-0.0255;0.0255	1.032e-20;9.701e-21	5.999e-01;5.999e-01	0.9714;0.0286	0.9437;0.0563	1	2	31682100-31686649;31682101-31686648	31682101-31686648
gene-Dnah1	gene-Dnah1:t:31041682-31042003	t|1e1.1o1|1e2.1o1|1e3.1o3|1e3.2o3|1e3.3o3|1e4.1o1|i	0.0033;0.0000;0.0000;0.0000;0.0000;0.0000;-0.0000	5.256e-21;5.085e-21;5.085e-21;5.085e-21;5.085e-21;5.085e-21;5.085e-21	9.033e-01;1.000e+00;1.000e+00;1.000e+00;1.000e+00;1.000e+00;1.000e+00	0.9092;0.0084;0.0165;0.0140;0.0182;0.0110;0.0230	0.9274;0.0089;0.0224;0.0097;0.0089;0.0067;0.0156	6	5	31042003-31045820;31042003-31045418;31042003-31045283;31042003-31045246;31042003-31045195;31042003-31043276;31042004-31045194	31042004-31045194
gene-Gm32229	gene-Gm32229:s:33758861-33758927	s|1e1.1o1|1e2.1o1	0.0063;-0.0063	5.327e-11;5.063e-11	7.389e-01;7.389e-01	0.9084;0.0916	0.9212;0.0788	2	3	33758701-33758861;33756142-33758861
gene-Ace3	gene-Ace3:s:105890642-105890861	s|1e1.1o1|2e1.1o1	0.0000;0.0000	4.771e-21;4.771e-21	1.000e+00;1.000e+00	0.0170;0.9830	0.0155;0.9845	2	2	105890821-105891035;105890861-105891035
gene-Cacna2d3	gene-Cacna2d3:s:29055666-29055740	s|1e1.1o1|1e2.1o1	0.0000;-0.0000	4.771e-21;4.771e-21	1.000e+00;1.000e+00	0.9972;0.0028	0.9982;0.0018	2	3	29022783-29055666;29015135-29055666
gene-Gm5681	gene-Gm5681:t:21275887-21276195	t|1e1.1o1|1e2.1o1	-0.0248;0.0248	5.017e-04;5.017e-04	3.893e-01;3.893e-01	0.1922;0.8078	0.1497;0.8503	2	3	21276195-21278589;21276195-21276537
gene-Gtf3c2	gene-Gtf3c2:s:31330126-31330405	s|1e1.1o1|i	-0.0000;0.0000	5.085e-21;5.085e-21	1.000e+00;1.000e+00	0.9807;0.0193	0.9784;0.0216	1	2	31327618-31330126;31327619-31330125	31327619-31330125
gene-Cnot10	gene-Cnot10:t:114461745-114461839	t|1e1.1o1|1e2.1o1|i	0.0041;-0.0080;-0.0000	5.122e-21;6.699e-21;5.087e-21	8.378e-01;7.222e-01;9.998e-01	0.8196;0.1467;0.0340	0.8353;0.1354;0.0270	2	3	114461839-114468987;114461839-114464348;114461840-114468986	114461840-114468986
gene-Zdbf2	gene-Zdbf2:s:63319926-63320036	s|1e1.1o3|1e1.2o3|1e1.3o3|1e2.1o1|i	0.0033;0.0105;0.0075;-0.0217;0.0068	5.369e-21;6.641e-21;6.381e-21;8.653e-21;6.543e-21	8.663e-01;7.339e-01;7.802e-01;6.186e-01;8.034e-01	0.2668;0.1017;0.4612;0.1336;0.0403	0.2692;0.1124;0.4750;0.0996;0.0470	4	3	63320036-63329806;63320036-63329836;63320036-63329839;63320036-63334075;63320037-63329805	63320037-63329805
gene-Pnkp	gene-Pnkp:s:44507877-44508173	s|1e1.1o1|1e2.1o1	-0.0000;0.0000	4.771e-21;4.771e-21	1.000e+00;1.000e+00	0.9792;0.0208	0.9792;0.0208	2	3	44508173-44509147;44508173-44509312
gene-Zfp462	gene-Zfp462:t:55072973-55073105	t|1e1.1o1|1e2.1o1|i	-0.0000;0.0000;0.0000	5.087e-21;5.085e-21;5.085e-21	9.997e-01;1.000e+00;1.000e+00	0.9876;0.0030;0.0091	0.9688;0.0148;0.0162	2	3	55060237-55072973;55069197-55072973;55060238-55072972	55060238-55072972
gene-Tfcp2	gene-Tfcp2:s:100423448-100423553	s|1e1.1o1|1e2.1o1	-0.0193;0.0193	3.496e-07;3.494e-07	5.506e-01;5.506e-01	0.8707;0.1293	0.8438;0.1562	2	3	100420376-100423448;100418596-100423448
gene-Ccdc150	gene-Ccdc150:s:54289820-54290076	s|1e1.1o1|1e2.1o1|1e3.1o1|1e4.1o1|2e3.1o1|i	0.0000;-0.0049;0.0067;0.0000;-0.0084;-0.0000	5.085e-21;8.571e-21;5.621e-21;5.085e-21;5.933e-21;5.086e-21	1.000e+00;6.637e-01;7.969e-01;1.000e+00;7.917e-01;9.998e-01	0.0102;0.0498;0.7618;0.0048;0.1435;0.0291	0.0130;0.0480;0.7716;0.0111;0.1259;0.0272	5	5	54290044-54290721;54290044-54292394;54290044-54299083;54290044-54302603;54290076-54299083;54290077-54292393	54290077-54292393
gene-Ddx19b	gene-Ddx19b:s:111758254-111758383	s|1e1.1o1|2e1.1o1|i	0.0107;-0.0260;0.0088	6.324e-21;8.994e-21;7.284e-21	7.491e-01;5.836e-01;7.388e-01	0.1029;0.8531;0.0426	0.1285;0.8253;0.0478	2	2	111750646-111758256;111750646-111758254;111754403-111758253	111754403-111758253
gene-Gm32780	gene-Gm32780:s:76203761-76203785	s|1e1.1o1|i	0.0018;-0.0018	5.468e-03;5.468e-03	3.867e-01;3.867e-01	0.8396;0.1604	0.8486;0.1514	1	2	76203785-76211995;76203786-76211994	76203786-76211994
gene-Elp3	gene-Elp3:t:65788834-65788924	t|1e1.1o1|1e2.1o1|i	-0.0259;0.0194;0.0099	6.107e-05;8.742e-06;7.857e-21	4.476e-01;5.296e-01;6.929e-01	0.6651;0.2890;0.0416	0.6296;0.3190;0.0534	2	3	65788924-65797570;65788924-65789527;65788925-65797569	65788925-65797569
gene-Cfap299	gene-Cfap299:t:98494091-98494221	t|1e1.1o1|1e2.1o1|i	0.0000;0.0000;0.0000	5.085e-21;5.085e-21;5.085e-21	1.000e+00;1.000e+00;1.000e+00	0.9782;0.0140;0.0078	0.9827;0.0116;0.0054	2	3	98477323-98494091;98478727-98494091;98477324-98494090	98477324-98494090
gene-Nol10	gene-Nol10:s:17423563-17423629	s|1e1.1o1|i	0.0065;-0.0065	7.681e-08;7.661e-08	7.025e-01;7.025e-01	0.9221;0.0779	0.9333;0.0667	1	2	17423629-17429249;17423630-17429248	17423630-17429248
gene-Tax1bp1	gene-Tax1bp1:s:52721207-52721339	s|1e1.1o1|i	0.0000;0.0000	5.085e-21;5.085e-21	1.000e+00;1.000e+00	0.9885;0.0115	0.9808;0.0192	1	2	52721339-52723655;52721340-52723654	52721340-52723654
gene-Glrp1	gene-Glrp1:s:88430765-88431272	s|2e1.1o2|2e1.2o2|3e1.1o2	0.0159;0.0175;-0.0388	2.415e-03;3.467e-04;2.967e-03	4.045e-01;4.691e-01;3.010e-01	0.5330;0.2183;0.2444	0.5616;0.2568;0.1839	3	2	88428864-88430864;88428013-88430864;88428864-88430765
gene-Gm13857	gene-Gm13857:s:34422268-na	s|1e1.1o1|1e2.1o1	-0.0422;0.0422	1.413e-06;1.413e-06	3.824e-01;3.824e-01	0.7785;0.2215	0.7223;0.2777	2	3	34420970-34422268;34420190-34422268
gene-Ndfip1	gene-Ndfip1:s:38585358-38585482	s|1e1.1o1|i	0.0000;0.0000	5.085e-21;5.085e-21	1.000e+00;1.000e+00	0.9935;0.0065	0.9882;0.0118	1	2	38585482-38589108;38585483-38589107	38585483-38589107
gene-Tle3	gene-Tle3:s:61309135-61309339	s|1e1.1o1|1e2.1o1|i	-0.0849;0.0000;0.0851	2.582e-07;5.085e-21;2.708e-07	8.704e-02;1.000e+00;8.519e-02	0.9106;0.0003;0.0891	0.8268;0.0002;0.1730	2	3	61309339-61310734;61309339-61314636;61309340-61310733	61309340-61310733
gene-Spata5	gene-Spata5:t:37632901-37633245	t|1e1.1o1|1e2.1o1|1e3.1o1|1e4.1o1|1e5.1o1	0.0003;-0.0122;0.0000;0.0000;-0.0002	4.345e-21;8.150e-21;4.773e-21;4.771e-21;4.970e-21	9.596e-01;6.774e-01;9.996e-01;1.000e+00;9.679e-01	0.8691;0.0554;0.0263;0.0092;0.0390	0.8695;0.0483;0.0332;0.0099;0.0380	5	6	37582471-37632901;37584168-37632901;37602312-37632901;37606860-37632901;37614686-37632901
gene-Myo1d	gene-Myo1d:s:80548219-80548351	s|1e1.1o1|i	0.0030;-0.0030	5.931e-03;5.931e-03	3.796e-01;3.796e-01	0.8272;0.1728	0.8332;0.1668	1	2	80531211-80548219;80531212-80548218	80531212-80548218
gene-Smpd5	gene-Smpd5:t:76180278-76180341	t|1e1.2o2|1e2.1o2|1e2.2o2	0.0000;0.0000;-0.0000	4.771e-21;4.385e-21;4.385e-21	1.000e+00;1.000e+00;1.000e+00	0.0040;0.9237;0.0723	0.0050;0.9297;0.0654	3	3	76180024-76180278;76180184-76180278;76180197-76180278
gene-Pcsk4	gene-Pcsk4:s:80158558-80158682	s|1e1.1o1|1e2.1o2|1e2.2o2|i	-0.0000;0.0000;0.0000;0.0347	4.678e-21;5.085e-21;5.085e-21;1.140e-20	9.999e-01;1.000e+00;1.000e+00;5.406e-01	0.9303;0.0165;0.0093;0.0438	0.9226;0.0139;0.0085;0.0550	3	3	80158043-80158558;80157785-80158558;80157755-80158558;80158044-80158557	80158044-80158557
gene-Tcp1	gene-Tcp1:s:13135216-13135973	s|1e1.2o2|1e2.1o1|2e1.2o2|3e1.1o2|4e1.2o2|i	0.0144;0.0000;0.0000;0.0000;0.0000;0.0000	7.748e-21;5.085e-21;5.085e-21;5.085e-21;5.085e-21;5.085e-21	7.026e-01;1.000e+00;1.000e+00;1.000e+00;1.000e+00;1.000e+00	0.9508;0.0071;0.0314;0.0028;0.0018;0.0062	0.9566;0.0055;0.0286;0.0026;0.0020;0.0050	5	3	13135516-13136685;13135516-13136930;13135689-13136685;13135692-13136683;13135973-13136685;13135974-13136682	13135974-13136682
gene-Nucb2	gene-Nucb2:s:116103579-116103719	s|1e1.1o1|1e2.1o1|1e3.1o1	-0.0079;0.0072;0.0000	2.808e-12;4.615e-12;4.771e-21	6.967e-01;6.928e-01;1.000e+00	0.1030;0.8928;0.0036	0.0946;0.8994;0.0043	3	4	116103719-116105253;116103719-116108690;116103719-116121072
gene-Trim36	gene-Trim36:s:46305445-46305735	s|1e1.1o2|1e1.2o2|i	-0.0000;0.0000;0.0000	5.085e-21;5.085e-21;5.085e-21	1.000e+00;1.000e+00;1.000e+00	0.9852;0.0071;0.0080	0.9654;0.0068;0.0276	2	2	46302509-46305445;46302502-46305445;46302510-46305444	46302510-46305444
gene-Brsk2	gene-Brsk2:s:141536718-141536807	s|1e1.1o1|2e1.1o1|i	0.0177;-0.0457;0.0197	3.237e-05;1.750e-04;1.173e-07	5.004e-01;2.932e-01;5.327e-01	0.5750;0.3308;0.1066	0.5970;0.2639;0.1407	2	2	141536803-141538131;141536807-141538131;141536808-141538130	141536808-141538130
gene-Nsun2	gene-Nsun2:s:69778747-69778882	s|1e1.1o2|2e1.2o2	0.0000;0.0000	4.771e-21;4.771e-21	1.000e+00;1.000e+00	0.0161;0.9839	0.0172;0.9828	2	2	69778846-69779352;69778882-69779354
gene-Gapdhs	gene-Gapdhs:t:30429204-30429508	t|1e2.2o2|2e2.1o2|3e1.1o1	0.0000;0.0000;0.0000	4.771e-21;4.771e-21;4.771e-21	1.000e+00;1.000e+00;1.000e+00	0.0008;0.9831;0.0159	0.0013;0.9872;0.0113	3	3	30429508-30429651;30429384-30429760;30429279-30431839
gene-Gm35060	gene-Gm35060:t:32592576-32593670	t|1e1.1o1|1e2.1o1|i	0.0000;0.0481;-0.0543	5.085e-21;9.725e-09;9.309e-09	1.000e+00;3.739e-01;2.550e-01	0.0140;0.6840;0.3003	0.0180;0.7400;0.2406	2	3	32593670-32593993;32593670-32593751;32593671-32593750	32593671-32593750
gene-Ncln	gene-Ncln:s:81324262-81324300	s|1e1.1o2|1e1.2o2	-0.0145;0.0145	5.603e-16;7.772e-16	6.440e-01;6.440e-01	0.6449;0.3551	0.6223;0.3777	2	2	81324192-81324262;81324189-81324262
gene-Rai14	gene-Rai14:s:10714396-10714807	s|1e1.1o1|2e1.1o1|i	-0.0001;0.0000;0.0045	4.695e-21;5.085e-21;5.542e-21	9.973e-01;1.000e+00;8.739e-01	0.9378;0.0072;0.0554	0.9287;0.0088;0.0627	2	2	10690538-10714609;10690538-10714396;10714190-10714395	10714190-10714395
gene-Dcun1d5	gene-Dcun1d5:s:7203451-7203555	s|1e1.1o1|1e2.1o1	0.0000;0.0000	4.771e-21;4.771e-21	1.000e+00;1.000e+00	0.9999;0.0001	0.9998;0.0002	2	3	7203555-7205298;7203555-7206720
gene-Slc25a26	gene-Slc25a26:s:94526021-94526176	s|1e1.1o2|1e1.2o2|1e2.1o1	-0.0458;0.0522;-0.0034	5.010e-02;3.264e-02;2.213e-02	1.830e-01;1.808e-01;2.650e-01	0.3676;0.1659;0.4551	0.2875;0.2507;0.4506	3	3	94526176-94527220;94526176-94527472;94526176-94553315
gene-Mgat4a	gene-Mgat4a:t:na-37533753	t|1e1.1o1|1e2.2o2	-0.0168;0.0168	2.152e-04;2.152e-04	4.841e-01;4.841e-01	0.8155;0.1845	0.7871;0.2129	2	3	37533753-37536105;37533753-37534886
gene-Erich6b	gene-Erich6b:s:75924189-75924363	s|1e1.1o1|2e1.1o1|i	0.0023;-0.0000;0.0010	5.152e-21;5.090e-21;7.394e-21	9.234e-01;9.992e-01;7.296e-01	0.9260;0.0267;0.0494	0.9346;0.0146;0.0497	2	2	75924343-75929051;75924363-75929051;75924364-75929050	75924364-75929050
gene-Man2a2	gene-Man2a2:s:80020850-80021222	s|1e1.1o2|2e1.1o2|2e1.2o2	0.0190;-0.0082;-0.0073	8.888e-21;4.303e-19;7.841e-21	6.259e-01;6.826e-01;6.934e-01	0.0445;0.8994;0.0532	0.0603;0.8906;0.0487	3	2	80020677-80020855;80020677-80020850;80020644-80020850
gene-Mindy4	gene-Mindy4:s:55193492-55193778	s|1e1.1o1|2e1.1o1|i	0.0000;0.0000;0.0000	5.085e-21;5.085e-21;5.085e-21	1.000e+00;1.000e+00;1.000e+00	0.9731;0.0131;0.0144	0.9751;0.0127;0.0116	2	2	55193727-55195207;55193778-55195207;55193779-55195206	55193779-55195206
gene-Papln	gene-Papln:s:83822117-83822243	s|1e1.1o1|1e2.1o1	0.0111;-0.0111	1.672e-06;1.672e-06	6.217e-01;6.217e-01	0.0736;0.9264	0.0972;0.9028	2	3	83822243-83822623;83822243-83823128
gene-Tmem198b	gene-Tmem198b:t:128638967-128639226	t|1e1.1o1|1e2.1o2|1e3.1o1|1e4.1o1|1e5.1o1|1e6.1o1	-0.0075;0.0076;-0.0183;0.0002;-0.0013;0.0350	1.201e-06;1.393e-09;9.751e-04;1.829e-04;5.079e-21;8.064e-04	5.968e-01;6.926e-01;4.546e-01;5.035e-01;9.534e-01;3.402e-01	0.1122;0.0510;0.2789;0.3832;0.0282;0.1423	0.0925;0.0614;0.2532;0.3887;0.0099;0.1930	6	7	128639226-128640832;128639226-128640529;128639226-128640102;128639226-128639871;128639226-128639675;128639226-128639446
gene-Mtmr12	gene-Mtmr12:t:12261927-12261997	t|1e1.1o1|1e2.1o1|i	-0.0290;0.0000;0.0507	1.087e-20;5.085e-21;1.426e-20	5.754e-01;1.000e+00;4.770e-01	0.9542;0.0110;0.0350	0.9226;0.0083;0.0691	2	3	12259732-12261927;12260896-12261927;12259733-12261926	12259733-12261926
gene-Gorab	gene-Gorab:s:163222160-163222261	s|1e1.1o1|1e2.1o1	-0.0652;0.0652	4.200e-02;4.200e-02	1.543e-01;1.543e-01	0.2141;0.7859	0.1149;0.8851	2	3	163221295-163222160;163220119-163222160
gene-Dnah14	gene-Dnah14:t:181619393-181619620	t|1e1.1o1|1e2.1o1|i	0.0000;0.0000;0.0000	5.085e-21;5.086e-21;5.085e-21	1.000e+00;9.999e-01;1.000e+00	0.0136;0.9701;0.0158	0.0067;0.9772;0.0156	2	3	181612816-181619393;181615998-181619393;181615999-181619392	181615999-181619392
gene-Kcnab2	gene-Kcnab2:s:152489057-152489101	s|1e1.1o1|i	-0.0000;0.0000	5.086e-21;5.086e-21	1.000e+00;1.000e+00	0.9886;0.0114	0.9712;0.0288	1	2	152487537-152489057;152487538-152489056	152487538-152489056
gene-Cops7a	gene-Cops7a:t:124939585-124939660	t|1e1.1o2|1e1.2o2|1e2.1o1|i	0.0000;-0.0023;0.0000;0.0000	5.085e-21;5.561e-21;5.085e-21;5.085e-21	1.000e+00;9.304e-01;1.000e+00;1.000e+00	0.0280;0.9611;0.0039;0.0074	0.0318;0.9546;0.0039;0.0095	3	3	124939660-124941750;124939660-124941687;124939660-124941174;124939661-124941686	124939661-124941686
gene-Arhgef11	gene-Arhgef11:t:87593306-87593355	t|1e1.1o1|1e2.1o1	-0.0458;0.0458	4.508e-13;1.443e-20	4.621e-01;4.621e-01	0.9724;0.0276	0.9270;0.0730	2	3	87591873-87593306;87592365-87593306
gene-Tmem132cos	gene-Tmem132cos:t:127337729-127338240	t|1e1.1o1|2e1.1o1|2e2.1o1|i	-0.0045;0.0006;-0.0045;0.0125	6.405e-21;5.899e-07;5.954e-21;9.152e-12	7.975e-01;6.487e-01;8.232e-01;6.697e-01	0.0690;0.7564;0.0836;0.0944	0.0568;0.7588;0.0764;0.1088	3	3	127338240-127344550;127337938-127344550;127337938-127338781;127338241-127338780	127338241-127338780
gene-Wdr64	gene-Wdr64:s:175599739-175599914	s|1e1.1o1|1e2.1o1|i	-0.0021;0.0000;0.0272	5.122e-21;5.085e-21;1.004e-20	9.368e-01;1.000e+00;5.835e-01	0.9380;0.0181;0.0422	0.9311;0.0124;0.0564	2	3	175599914-175603141;175599914-175613044;175599915-175603140	175599915-175603140
gene-Pigt	gene-Pigt:s:164341715-164341842	s|1e1.1o2|1e1.2o2	0.0000;0.0000	4.771e-21;4.771e-21	1.000e+00;1.000e+00	0.0025;0.9975	0.0023;0.9977	2	2	164341842-164342002;164341842-164342111
gene-Stx2	gene-Stx2:s:129069244-129069352	s|1e1.1o2|1e1.2o2|i	-0.0268;-0.0021;0.0070	1.068e-20;5.161e-21;6.359e-21	5.848e-01;9.231e-01;8.218e-01	0.0560;0.9174;0.0273	0.0431;0.9097;0.0467	2	2	129068357-129069244;129068340-129069244;129068358-129069243	129068358-129069243
gene-Zbtb41	gene-Zbtb41:t:139363212-139363591	t|1e3.1o1|2e1.3o3|2e2.1o1|i	0.0000;0.0096;0.0073;-0.0200	5.085e-21;6.586e-21;6.700e-07;1.169e-05	1.000e+00;7.507e-01;6.475e-01;5.313e-01	0.0005;0.0563;0.5930;0.3499	0.0003;0.0775;0.6037;0.3157	3	4	139359814-139363212;139350621-139363367;139356488-139363367;139359815-139363211	139359815-139363211
gene-Htt	gene-Htt:s:35055873-35056003	s|1e1.1o2|1e1.2o2	-0.0000;0.0000	4.771e-21;4.771e-21	1.000e+00;1.000e+00	0.9900;0.0100	0.9875;0.0125	2	2	35056003-35056141;35056003-35056181
gene-Ssbp4	gene-Ssbp4:s:71050547-71050770	s|1e1.1o1|2e1.1o1	0.0190;-0.0190	7.602e-06;7.602e-06	5.485e-01;5.485e-01	0.8948;0.1052	0.9278;0.0722	2	2	71050418-71050663;71050418-71050547
gene-Sec16a	gene-Sec16a:s:26302848-26302925	s|1e1.1o1|1e2.1o1|i	-0.0121;-0.0362;0.0536	6.933e-21;2.640e-06;1.339e-08	6.943e-01;4.219e-01;3.891e-01	0.1676;0.7624;0.0675	0.1513;0.7192;0.1302	2	3	26301181-26302848;26300965-26302848;26301182-26302847	26301182-26302847
gene-Brwd1	gene-Brwd1:s:95883014-95883073	s|1e1.1o1|i	0.0121;-0.0121	7.494e-21;7.790e-21	7.043e-01;7.043e-01	0.9394;0.0606	0.9479;0.0521	1	2	95869827-95883014;95869828-95883013	95869828-95883013
gene-Gnpda1	gene-Gnpda1:s:38471746-38472052	s|1e1.1o2|2e1.2o2	-0.0042;0.0042	2.514e-11;2.512e-11	7.165e-01;7.165e-01	0.9076;0.0924	0.9017;0.0983	2	2	38471275-38471961;38471274-38471746
gene-Scyl3	gene-Scyl3:s:163768590-163768787	s|1e1.1o1|1e2.1o1|i	-0.0293;0.0001;0.0101	7.189e-08;5.100e-21;9.923e-10	5.317e-01;9.973e-01;7.381e-01	0.9269;0.0056;0.0675	0.8827;0.0239;0.0899	2	3	163768787-163771393;163768787-163772365;163768788-163771392	163768788-163771392
gene-Agfg1	gene-Agfg1:t:82859949-82860158	t|1e1.1o1|1e2.1o1	0.0000;0.0000	4.771e-21;4.771e-21	1.000e+00;1.000e+00	0.0047;0.9953	0.0024;0.9976	2	3	82854045-82859949;82857848-82859949
gene-Mcu	gene-Mcu:t:59292471-59292631	t|1e1.1o1|1e2.1o1|i	-0.0255;0.0460;-0.0050	7.442e-08;6.734e-07;5.685e-21	5.089e-01;3.315e-01;8.562e-01	0.7189;0.1941;0.0878	0.6830;0.2526;0.0656	2	3	59292631-59302276;59292631-59293648;59292632-59302275	59292632-59302275
gene-Vps33b	gene-Vps33b:s:79919369-79919827	s|1e1.1o1|i	-0.0495;0.0495	1.967e-02;1.967e-02	2.153e-01;2.153e-01	0.7777;0.2223	0.7052;0.2948	1	2	79919827-79923977;79919828-79923976	79919828-79923976
gene-Fam162a	gene-Fam162a:s:35866749-35866857	s|1e1.1o1|i	0.0000;0.0000	5.085e-21;5.085e-21	1.000e+00;1.000e+00	0.9937;0.0063	0.9840;0.0160	1	2	35864461-35866749;35864462-35866748	35864462-35866748
gene-S100pbp	gene-S100pbp:t:129049218-129049302	t|1e1.1o1|2e2.1o1	-0.0033;0.0033	3.281e-18;6.080e-21	7.575e-01;7.575e-01	0.8913;0.1087	0.8878;0.1122	2	3	129049302-129072034;129049301-129058549
gene-Rnf220	gene-Rnf220:t:117164743-117164875	t|1e1.1o1|1e2.1o1|1e3.1o1	0.0000;0.0000;0.0000	4.771e-21;4.771e-21;4.771e-21	1.000e+00;1.000e+00;1.000e+00	0.0014;0.9896;0.0089	0.0001;0.9869;0.0130	3	4	117164875-117346786;117164875-117232511;117164875-117179376
gene-Cnppd1	gene-Cnppd1:t:75117907-75118335	t|1e1.1o1|1e2.2o2|1e3.1o1	0.0081;-0.0070;0.0038	5.808e-21;5.544e-21;5.820e-21	7.669e-01;7.995e-01;8.502e-01	0.1355;0.8259;0.0407	0.1439;0.8149;0.0448	3	4	75118147-75119287;75118147-75118702;75118147-75118344
gene-Atat1	gene-Atat1:s:36212256-36212701	s|1e1.1o1|1e2.1o1|1e3.1o2|i	0.0121;-0.0798;0.0000;0.0542	3.466e-11;1.239e-04;5.085e-21;2.068e-08	6.427e-01;1.257e-01;1.000e+00;3.618e-01	0.4376;0.3270;0.0102;0.2232	0.4518;0.2441;0.0145;0.2859	3	4	36211764-36212260;36209359-36212260;36209242-36212260;36211765-36212255	36211765-36212255
gene-Smn1	gene-Smn1:s:100259713-100259889	s|2e1.1o2|3e1.2o2|i	0.0088;0.0000;-0.0089	3.097e-07;5.085e-21;3.186e-07	6.473e-01;1.000e+00;6.464e-01	0.1979;0.0005;0.8016	0.2100;0.0007;0.7894	2	2	100259885-100263095;100259889-100263097;100259890-100261330	100259890-100261330
gene-Pias4	gene-Pias4:s:80993767-80993851	s|1e1.1o1|1e2.1o1	0.0000;0.0000	4.771e-21;4.771e-21	1.000e+00;1.000e+00	0.9906;0.0094	0.9926;0.0074	2	3	80993526-80993767;80993361-80993767
gene-1110002O04Rik	gene-1110002O04Rik:s:35909029-35909120	s|1e1.1o1|i	-0.0224;0.0224	2.562e-04;2.562e-04	4.723e-01;4.723e-01	0.9323;0.0677	0.8977;0.1023	1	2	35909120-35918790;35909121-35918789	35909121-35918789
gene-D630045J12Rik	gene-D630045J12Rik:s:38116358-38116404	s|1e1.1o2|1e1.2o2	0.0266;-0.0266	3.453e-05;3.453e-05	4.406e-01;4.406e-01	0.6853;0.3147	0.7290;0.2710	2	2	38113929-38116358;38113926-38116358
gene-Unc13b	gene-Unc13b:t:43053154-na	t|1e1.1o1|1e2.1o1	0.0086;-0.0086	5.140e-04;5.140e-04	5.091e-01;5.091e-01	0.1502;0.8498	0.1690;0.8310	2	3	43051377-43053154;43053051-43053154
gene-Pwwp2a	gene-Pwwp2a:s:43577184-43577264	s|1e1.1o1|1e2.1o1|2e2.1o1	-0.0032;0.0056;0.0040	2.108e-09;1.680e-04;6.327e-05	8.816e-01;5.435e-01;6.061e-01	0.0297;0.8818;0.0877	0.0121;0.8945;0.0913	3	3	43577252-43590106;43577252-43595361;43577264-43595361
gene-Cox7a2	gene-Cox7a2:s:79666432-79667135	s|1e1.1o1|2e1.1o1|3e1.1o1|i	0.0000;0.0000;0.0000;0.0000	5.085e-21;5.085e-21;5.085e-21;5.085e-21	1.000e+00;1.000e+00;1.000e+00;1.000e+00	0.9853;0.0039;0.0030;0.0076	0.9861;0.0030;0.0021;0.0088	3	2	79665861-79666922;79665861-79666554;79665861-79666432;79665862-79666431	79665862-79666431
gene-Ank3	gene-Ank3:s:69685936-69686034	s|1e1.1o1|1e2.1o1	0.0391;-0.0391	2.303e-03;2.303e-03	2.947e-01;2.947e-01	0.1779;0.8221	0.2368;0.7632	2	3	69686034-69694050;69686034-69703215
gene-Rars	gene-Rars:t:35719452-35719640	t|1e1.1o1|1e2.1o1	-0.0000;0.0000	4.771e-21;4.771e-21	1.000e+00;1.000e+00	0.9989;0.0011	0.9956;0.0044	2	3	35719640-35723999;35719640-35723398
gene-Gm39874	gene-Gm39874:s:90900696-90900851	s|1e1.1o2|2e1.1o2	-0.0403;0.0403	1.409e-02;1.409e-02	2.615e-01;2.615e-01	0.6234;0.3766	0.5548;0.4452	2	2	90900807-90901411;90900851-90901411
gene-Ubqln4	gene-Ubqln4:t:88470415-88470640	t|1e1.1o1|1e2.1o1|i	0.0000;-0.0184;0.0317	5.085e-21;3.830e-12;1.090e-20	1.000e+00;6.241e-01;5.405e-01	0.0096;0.9499;0.0398	0.0081;0.9231;0.0685	2	3	88464226-88470415;88467083-88470415;88467084-88470414	88467084-88470414
gene-Mroh2b	gene-Mroh2b:s:4978455-4978637	s|1e1.1o3|1e1.2o3|1e1.3o3	0.0000;0.0000;0.0000	4.771e-21;4.771e-21;4.771e-21	1.000e+00;1.000e+00;1.000e+00	0.9932;0.0052;0.0016	0.9926;0.0053;0.0023	3	2	4978637-4980615;4978637-4980657;4978637-4980664
gene-Epb41l5	gene-Epb41l5:s:119576515-119576826	s|1e1.1o1|i	-0.0055;0.0055	6.980e-21;2.063e-19	6.921e-01;6.921e-01	0.1545;0.8455	0.1511;0.8489	1	2	119570388-119576515;119576490-119576514	119576490-119576514
gene-Taok3	gene-Taok3:s:117393924-117394127	s|1e1.1o1|i	-0.0234;0.0234	1.891e-07;1.893e-07	5.267e-01;5.267e-01	0.9559;0.0441	0.9179;0.0821	1	2	117394127-117401630;117394128-117401629	117394128-117401629
gene-Tk2	gene-Tk2:s:104967748-104967801	s|1e1.1o2|1e1.2o2	0.0000;0.0000	4.771e-21;4.771e-21	1.000e+00;1.000e+00	0.0008;0.9992	0.0009;0.9991	2	2	104965607-104967748;104965465-104967748
gene-Pou6f1	gene-Pou6f1:t:100473199-100476499	t|1e1.1o1|1e2.1o1	0.0000;0.0000	4.771e-21;4.771e-21	1.000e+00;1.000e+00	0.0030;0.9970	0.0008;0.9992	2	3	100476499-100478691;100476499-100477757
gene-Septin3	gene-Septin3:s:82155634-82157066	s|1e1.1o1|i	0.0041;-0.0041	5.420e-21;5.488e-21	8.802e-01;8.802e-01	0.9121;0.0879	0.9274;0.0726	1	2	82157066-82163616;82157067-82159135	82157067-82159135
gene-Cmss1	gene-Cmss1:s:57136525-57136654	s|1e1.1o1|1e2.1o1|i	0.0000;-0.0040;0.0103	5.563e-21;5.505e-12;8.028e-21	8.647e-01;7.913e-01;6.854e-01	0.0848;0.8775;0.0426	0.0825;0.8662;0.0525	2	3	57135099-57136525;57133080-57136525;57135100-57136524	57135100-57136524
gene-Dym	gene-Dym:s:75259896-75259990	s|1e1.1o1|1e2.1o1|1e3.1o1|1e4.1o1|1e5.1o1|1e6.1o1|1e7.1o2	0.0000;0.0000;0.0000;0.0000;0.0000;0.0002;0.0000	4.771e-21;4.771e-21;4.771e-21;4.771e-21;4.771e-21;4.429e-21;4.771e-21	1.000e+00;1.000e+00;1.000e+00;1.000e+00;1.000e+00;9.925e-01;1.000e+00	0.0194;0.0215;0.0003;0.0042;0.0147;0.9204;0.0188	0.0127;0.0229;0.0000;0.0014;0.0096;0.9376;0.0150	7	8	75259990-75264403;75259990-75283752;75259990-75295538;75259990-75316336;75259990-75320262;75259990-75332234;75259990-75363061
gene-Usp34	gene-Usp34:s:23305006-23305098	s|1e1.1o1|i	0.0000;0.0000	5.085e-21;5.085e-21	1.000e+00;1.000e+00	0.9955;0.0045	0.9932;0.0068	1	2	23305098-23311279;23305099-23311278	23305099-23311278
gene-Pstk	gene-Pstk:t:130985654-130985729	t|1e1.1o1|1e2.1o1|1e3.1o1	0.0219;-0.0239;0.0005	2.028e-04;9.886e-05;5.466e-21	4.623e-01;4.399e-01;8.510e-01	0.3923;0.5434;0.0648	0.4188;0.5125;0.0700	3	4	130975992-130985654;130983680-130985654;130984880-130985654
gene-Agbl3	gene-Agbl3:s:34759035-34759153	s|1e1.1o1|i	0.0019;-0.0019	5.038e-21;5.085e-21	9.417e-01;9.417e-01	0.9279;0.0721	0.9395;0.0605	1	2	34759153-34760505;34759154-34760504	34759154-34760504
gene-Mss51	gene-Mss51:s:20534703-20535269	s|1e1.1o1|i	-0.0301;0.0301	3.097e-04;3.097e-04	4.013e-01;4.013e-01	0.6874;0.3126	0.6404;0.3596	1	2	20533711-20534703;20533712-20534702	20533712-20534702
gene-Ppil3	gene-Ppil3:s:58477503-58477570	s|1e1.1o1|i	-0.0289;0.0289	2.139e-11;1.052e-20	5.405e-01;5.405e-01	0.9603;0.0397	0.9262;0.0738	1	2	58473608-58477503;58473609-58477502	58473609-58477502
gene-Poteg	gene-Poteg:s:28026129-28026195	s|1e1.1o1|i	0.0000;0.0000	5.085e-21;5.085e-21	1.000e+00;1.000e+00	0.9712;0.0288	0.9750;0.0250	1	2	28026195-28030132;28026196-28030131	28026196-28030131
gene-Tjap1	gene-Tjap1:t:46582726-46582855	t|1e1.1o1|1e2.1o1|1e3.1o1|i	-0.0078;0.0108;0.0000;-0.0002	6.339e-21;1.038e-12;5.085e-21;5.567e-21	7.838e-01;7.216e-01;1.000e+00;9.252e-01	0.0938;0.8679;0.0070;0.0365	0.0725;0.8873;0.0039;0.0348	3	4	46582855-46593886;46582855-46593272;46582855-46591342;46582856-46591341	46582856-46591341
gene-Gm35065	gene-Gm35065:t:na-123231511	t|1e1.1o1|1e2.1o1|1e3.1o1	-0.0113;-0.0178;0.0276	7.297e-04;1.910e-04;1.722e-03	4.609e-01;4.875e-01;3.687e-01	0.3466;0.2032;0.4431	0.3411;0.1711;0.4900	3	4	123231511-123238990;123231511-123233392;123231511-123233293
gene-Ctnnbl1	gene-Ctnnbl1:t:157678430-157678611	t|1e1.1o1|1e2.1o1|1e4.1o1|2e3.1o1|i	-0.0367;0.0454;0.0000;0.0000;0.0000	1.271e-20;1.331e-20;5.085e-21;5.085e-21;5.085e-21	4.118e-01;4.952e-01;1.000e+00;1.000e+00;1.000e+00	0.9474;0.0287;0.0049;0.0157;0.0031	0.8959;0.0579;0.0076;0.0332;0.0048	4	5	157661522-157678430;157674346-157678430;157674581-157678430;157674349-157678434;157661523-157678429	157661523-157678429
gene-Faah	gene-Faah:s:115868275-115868477	s|1e1.1o1|i	-0.0390;0.0390	1.553e-02;1.553e-02	2.499e-01;2.499e-01	0.5126;0.4874	0.4431;0.5569	1	2	115867949-115868275;115867950-115868274	115867950-115868274
gene-Erlin2	gene-Erlin2:t:27517197-27517278	t|1e1.2o2|1e2.1o1	0.0000;0.0000	4.771e-21;4.771e-21	1.000e+00;1.000e+00	0.9914;0.0086	0.9867;0.0133	2	3	27515206-27517197;27516934-27517197
gene-Abca14	gene-Abca14:t:119917975-119918171	t|1e1.1o1|1e2.1o2|1e2.2o2|2e1.1o1	0.0000;0.0000;-0.0026;0.0000	4.771e-21;4.771e-21;6.181e-21;4.771e-21	1.000e+00;1.000e+00;8.215e-01;1.000e+00	0.0084;0.0289;0.9554;0.0078	0.0111;0.0294;0.9543;0.0052	4	3	119911926-119917975;119917200-119917975;119917311-119917975;119911926-119918031
gene-Cpeb3	gene-Cpeb3:t:37021922-37022103	t|1e1.1o1|1e2.1o1|i	0.0090;-0.0215;0.0022	7.695e-21;6.276e-12;5.483e-21	6.727e-01;5.246e-01;9.336e-01	0.0911;0.8950;0.0136	0.0978;0.8623;0.0374	2	3	37022103-37045573;37022103-37031660;37022104-37031659	37022104-37031659
gene-4933409G03Rik	gene-4933409G03Rik:t:68432075-68432283	t|1e1.1o1|1e2.1o1|1e3.1o1|2e3.1o1|i	0.0000;0.0019;-0.0027;0.0000;0.0000	5.085e-21;5.243e-21;5.458e-21;5.085e-21;5.085e-21	1.000e+00;9.089e-01;8.961e-01;1.000e+00;1.000e+00	0.0327;0.3309;0.6239;0.0039;0.0094	0.0345;0.3270;0.6240;0.0021;0.0130	4	4	68413554-68432075;68423168-68432075;68423955-68432075;68423955-68432087;68423956-68432074	68423956-68432074
gene-Gpd2	gene-Gpd2:s:57254517-57254615	s|1e1.1o1|i	0.0000;0.0000	5.085e-21;5.085e-21	1.000e+00;1.000e+00	0.9882;0.0118	0.9818;0.0182	1	2	57254615-57257364;57254616-57257363	57254616-57257363
gene-Ccdc163	gene-Ccdc163:s:116569569-116569636	s|1e1.1o1|1e2.1o2|i	-0.0368;0.0000;0.0398	8.298e-17;5.085e-21;1.030e-20	4.952e-01;1.000e+00;4.873e-01	0.8107;0.0028;0.1869	0.7689;0.0020;0.2284	2	3	116569636-116569920;116569636-116571213;116569637-116569919	116569637-116569919
gene-Ccdc150	gene-Ccdc150:t:54407073-54407192	t|1e1.1o1|2e1.1o1|2e2.1o1	-0.0010;-0.0014;0.0015	4.932e-21;4.696e-21;4.416e-21	8.630e-01;9.493e-01;9.458e-01	0.7898;0.0899;0.1206	0.7823;0.0809;0.1344	3	3	54405378-54407073;54405378-54407117;54407017-54407117
gene-Iqank1	gene-Iqank1:t:75910777-75910871	t|1e1.1o1|i	0.0000;-0.0000	5.085e-21;5.085e-21	1.000e+00;1.000e+00	0.0069;0.9931	0.0056;0.9944	1	2	75886838-75910777;75908340-75910776	75908340-75910776
gene-Nfkb1	gene-Nfkb1:s:135318175-135318313	s|1e1.1o1|i	0.0324;-0.0324	1.371e-05;1.371e-05	4.554e-01;4.554e-01	0.8835;0.1165	0.9328;0.0672	1	2	135314056-135318175;135317851-135318174	135317851-135318174
gene-Spink2	gene-Spink2:t:77352953-77353272	t|1e1.1o1|1e2.1o1	0.0000;0.0000	4.771e-21;4.771e-21	1.000e+00;1.000e+00	0.0013;0.9987	0.0017;0.9983	2	3	77353272-77357580;77353272-77354776
gene-Ptk2	gene-Ptk2:s:73101710-73101841	s|1e1.1o1|1e2.1o1|i	0.0008;-0.0000;0.0000	5.276e-21;5.085e-21;5.085e-21	9.670e-01;1.000e+00;1.000e+00	0.9599;0.0277;0.0122	0.9647;0.0236;0.0121	2	3	73093718-73101710;73088232-73101710;73093719-73101709	73093719-73101709
gene-Zmat3	gene-Zmat3:s:32397697-32397867	s|1e1.1o1|2e1.1o1	0.0028;-0.0028	7.104e-21;7.178e-21	7.243e-01;7.243e-01	0.9456;0.0544	0.9458;0.0542	2	2	32397583-32397701;32397583-32397697
gene-Coq10b	gene-Coq10b:t:55103340-55103532	t|1e1.1o2|1e2.1o1	0.0000;-0.0000	4.827e-21;4.827e-21	9.905e-01;9.905e-01	0.0304;0.9696	0.0321;0.9679	2	3	55092149-55103340;55100583-55103340
gene-LOC118567438	gene-LOC118567438:s:47100306-47102386	s|1e1.1o1|1e2.1o1|i	0.0007;0.0000;-0.0031	4.803e-21;5.085e-21;5.270e-21	9.774e-01;1.000e+00;9.086e-01	0.0657;0.0062;0.9275	0.0785;0.0084;0.9132	2	3	47099660-47100306;47097318-47100306;47099085-47100305	47099085-47100305
gene-Rnf157	gene-Rnf157:s:116237859-116237924	s|1e1.1o1|i	0.0530;-0.0530	3.987e-04;3.987e-04	2.519e-01;2.519e-01	0.6525;0.3475	0.7208;0.2792	1	2	116236781-116237859;116236782-116237858	116236782-116237858
gene-Bcar3	gene-Bcar3:t:122306000-122306652	t|1e1.1o1|1e2.1o1	-0.0001;0.0001	2.719e-09;2.347e-09	9.939e-01;9.939e-01	0.9943;0.0057	0.9930;0.0070	2	3	122304971-122306000;122305914-122306000
gene-Riok1	gene-Riok1:t:38229249-38229291	t|1e1.1o1|1e2.1o1	0.0002;-0.0002	4.815e-21;4.821e-21	9.920e-01;9.920e-01	0.0126;0.9874	0.0355;0.9645	2	3	38227117-38229249;38227954-38229249
gene-Gm52386	gene-Gm52386:s:4034755-4034935	s|1e1.1o1|i	0.0000;-0.0000	5.085e-21;1.654e-20	1.000e+00;1.000e+00	0.0015;0.9985	0.0024;0.9976	1	2	4031834-4034755;4031835-4034754	4031835-4034754
gene-Fam205c	gene-Fam205c:s:42871916-42872119	s|1e1.1o1|i	0.1317;-0.1317	4.545e-02;4.545e-02	1.759e-02;1.759e-02	0.3428;0.6572	0.4808;0.5192	1	2	42871882-42871916;42871883-42871915	42871883-42871915
gene-Zfp384	gene-Zfp384:s:125007761-125007985	s|1e1.1o1|1e2.1o1|i	0.0016;-0.0121;0.0339	5.874e-21;6.838e-21;1.116e-20	8.133e-01;7.210e-01;5.460e-01	0.7333;0.2221;0.0442	0.7322;0.2078;0.0609	2	3	125007985-125008634;125007985-125010203;125007986-125008633	125007986-125008633
gene-Pcid2	gene-Pcid2:s:13135323-13135464	s|1e1.1o1|i	0.0000;0.0000	5.085e-21;5.085e-21	1.000e+00;1.000e+00	0.9933;0.0067	0.9913;0.0087	1	2	13131364-13135323;13131365-13135322	13131365-13135322
gene-Gm40678	gene-Gm40678:s:66665255-66665446	s|1e1.1o1|i	-0.0126;0.0126	4.981e-03;4.981e-03	4.070e-01;4.070e-01	0.1131;0.8869	0.0930;0.9070	1	2	66648898-66665255;66648899-66665254	66648899-66665254
gene-Rabgap1	gene-Rabgap1:t:37359389-37359588	t|1e1.1o1|1e2.1o1|2e1.1o1|2e2.1o1|i	-0.0095;0.0149;0.0000;0.0000;-0.0001	3.514e-07;3.630e-06;5.085e-21;5.113e-21;5.110e-21	5.977e-01;5.153e-01;1.000e+00;9.952e-01;9.961e-01	0.3482;0.5943;0.0015;0.0252;0.0292	0.3262;0.6218;0.0031;0.0268;0.0191	4	3	37333468-37359389;37342313-37359389;37333468-37359528;37342313-37359528;37342314-37359388	37342314-37359388
gene-Pms1	gene-Pms1:t:53225794-53228657	t|1e2.1o1|2e1.1o2|i	0.0318;-0.1355;0.0792	8.159e-04;1.907e-01;6.650e-02	3.795e-01;2.790e-02;1.114e-01	0.1015;0.4604;0.4326	0.1500;0.3086;0.5388	2	3	53228657-53231259;53227081-53236011;53228658-53231258	53228658-53231258
gene-Rab43	gene-Rab43:s:87788329-87788761	s|1e1.1o1|i	0.0219;-0.0219	1.052e-03;1.052e-03	3.926e-01;3.926e-01	0.4765;0.5235	0.5208;0.4792	1	2	87771779-87788329;87786740-87788328	87786740-87788328
gene-Ppp4r3b	gene-Ppp4r3b:s:29132447-29132545	s|1e1.1o1|1e2.2o2|i	0.0251;-0.0000;0.0000	9.910e-21;5.085e-21;5.085e-21	5.896e-01;1.000e+00;1.000e+00	0.9447;0.0295;0.0251	0.9577;0.0152;0.0274	2	3	29132545-29137951;29132545-29144573;29132546-29137950	29132546-29137950
gene-Fancd2	gene-Fancd2:t:113564343-113564417	t|1e1.1o1|1e2.1o1|i	-0.1065;0.0799;0.0235	1.010e-02;3.119e-03;9.315e-21	3.646e-02;1.302e-01;6.074e-01	0.6811;0.2732;0.0455	0.5684;0.3590;0.0718	2	3	113562504-113564343;113563209-113564343;113563210-113564342	113563210-113564342
gene-Zdhhc1	gene-Zdhhc1:t:106205384-106205563	t|1e1.2o2|2e1.2o2|3e2.1o2|4e1.1o2|4e2.1o2|4e2.2o2|i	0.0014;0.0063;0.0224;-0.0024;0.0111;0.0005;-0.0271	5.839e-21;2.196e-07;9.248e-21;5.259e-21;7.373e-21;5.218e-21;2.692e-07	8.871e-01;6.321e-01;6.196e-01;9.176e-01;7.129e-01;9.769e-01;4.808e-01	0.0358;0.5316;0.0324;0.0734;0.0510;0.0270;0.2467	0.0373;0.5401;0.0548;0.0646;0.0615;0.0332;0.2082	6	3	106205563-106210173;106205559-106210173;106205495-106208845;106205492-106210236;106205492-106208845;106205492-106208815;106205564-106208814	106205564-106208814
gene-Bloc1s6	gene-Bloc1s6:t:122584509-122584650	t|1e1.1o1|1e2.1o1|i	-0.0029;0.0115;-0.0008	5.199e-21;6.796e-21;4.853e-21	8.440e-01;7.349e-01;9.723e-01	0.8382;0.0843;0.0784	0.8334;0.0970;0.0708	2	3	122580624-122584509;122581078-122584509;122581079-122584508	122581079-122584508
gene-Kif3a	gene-Kif3a:s:53456531-53458755	s|2e1.1o1|3e1.1o1|4e1.1o1|i	0.0003;0.0000;0.0012;-0.0000	4.470e-21;5.085e-21;5.010e-21;5.085e-21	9.882e-01;1.000e+00;9.420e-01;1.000e+00	0.8791;0.0081;0.0822;0.0326	0.8817;0.0069;0.0888;0.0214	3	2	53458358-53461363;53458701-53461363;53458755-53461363;53458756-53461362	53458756-53461362
gene-Pitpnb	gene-Pitpnb:s:111483361-111483391	s|1e1.1o2|1e1.2o2	-0.0014;0.0014	5.794e-21;5.755e-21	8.608e-01;8.608e-01	0.9602;0.0398	0.9585;0.0415	2	2	111483391-111486149;111483391-111486180
gene-Dnah2	gene-Dnah2:t:69407301-69407506	t|1e1.1o1|1e2.1o1	0.0000;0.0000	4.771e-21;4.771e-21	1.000e+00;1.000e+00	0.0002;0.9998	0.0003;0.9997	2	3	69407506-69409102;69407506-69407843
gene-Orc6	gene-Orc6:s:86026261-86026621	s|1e1.1o1|1e2.1o1	-0.0000;0.0000	5.260e-11;4.784e-21	9.976e-01;9.976e-01	0.9949;0.0051	0.9946;0.0054	2	3	86026621-86027738;86026621-86029425
gene-Wbp11	gene-Wbp11:s:136799792-136799988	s|1e1.1o2|1e1.2o2	0.0000;0.0000	4.771e-21;4.771e-21	1.000e+00;1.000e+00	0.9955;0.0045	0.9965;0.0035	2	2	136798660-136799792;136798651-136799792
gene-Agtpbp1	gene-Agtpbp1:t:59661901-59662109	t|1e1.1o2|1e2.1o1|i	0.0000;-0.0000;0.0000	5.085e-21;5.095e-21;5.085e-21	1.000e+00;9.985e-01;1.000e+00	0.0229;0.9682;0.0093	0.0247;0.9632;0.0127	2	3	59662109-59672960;59662109-59665467;59662110-59665466	59662110-59665466
gene-1700126H18Rik	gene-1700126H18Rik:t:66330957-66331025	t|1e1.1o1|i	-0.0131;0.0131	7.747e-03;7.747e-03	3.745e-01;3.745e-01	0.2864;0.7136	0.2609;0.7391	1	2	66331025-66345071;66331026-66337359	66331026-66337359
gene-Rbl1	gene-Rbl1:s:157046220-157046454	s|1e1.1o1|i	-0.0173;0.0173	2.644e-05;2.644e-05	5.276e-01;5.276e-01	0.7866;0.2134	0.7626;0.2374	1	2	157041469-157046220;157041470-157046219	157041470-157046219
gene-Hk1	gene-Hk1:s:62210483-na	s|1e1.1o1|1e2.1o1	0.0185;-0.0185	3.337e-03;3.337e-03	3.806e-01;3.806e-01	0.6682;0.3318	0.7122;0.2878	2	3	62200847-62210483;62194209-62210483
gene-Pcgf6	gene-Pcgf6:s:47028483-47028581	s|1e1.1o2|1e1.2o2|i	-0.0042;0.0024;0.0000	5.413e-21;6.428e-21;5.087e-21	8.587e-01;7.712e-01;9.996e-01	0.8890;0.0934;0.0178	0.8809;0.0943;0.0265	2	2	47025763-47028483;47025759-47028483;47025764-47028482	47025764-47028482
gene-Ipo5	gene-Ipo5:t:121151481-121151534	t|1e1.1o1|1e2.1o1|i	-0.0001;0.0000;-0.0177	5.114e-21;5.087e-21;8.922e-21	9.952e-01;9.997e-01;6.564e-01	0.0267;0.0094;0.9628	0.0284;0.0246;0.9468	2	3	121149771-121151481;121150759-121151481;121150760-121151480	121150760-121151480
gene-Gm41058	gene-Gm41058:s:110506041-110506260	s|1e1.1o1|1e2.1o1	0.0005;-0.0005	4.899e-21;4.912e-21	9.776e-01;9.776e-01	0.9687;0.0313	0.9701;0.0299	2	3	110506260-110512385;110506260-110518399
gene-Adad1	gene-Adad1:s:37121324-37121491	s|1e1.1o1|i	0.0000;0.0000	5.085e-21;5.085e-21	1.000e+00;1.000e+00	0.9921;0.0079	0.9944;0.0056	1	2	37121491-37124106;37121492-37124105	37121492-37124105
gene-Gm33190	gene-Gm33190:s:51160665-51160752	s|1e1.1o1|i	-0.0099;0.0099	8.125e-21;7.884e-21	6.892e-01;6.892e-01	0.0557;0.9443	0.0444;0.9556	1	2	51159770-51160665;51160638-51160664	51160638-51160664
gene-Necab3	gene-Necab3:s:154388721-154388836	s|1e1.1o1|1e2.2o2	0.0000;0.0000	4.771e-21;4.771e-21	1.000e+00;1.000e+00	0.9995;0.0005	0.9988;0.0012	2	3	154388643-154388721;154388242-154388721
gene-4933424G06Rik	gene-4933424G06Rik:s:36763999-36764379	s|1e1.1o1|i	-0.0000;0.0000	5.085e-21;5.085e-21	1.000e+00;1.000e+00	0.9819;0.0181	0.9764;0.0236	1	2	36764379-36772929;36764380-36772928	36764380-36772928
gene-Cfap100	gene-Cfap100:s:90383938-90384073	s|1e1.1o1|i	-0.0050;0.0050	5.819e-21;5.695e-21	8.561e-01;8.561e-01	0.9447;0.0553	0.9328;0.0672	1	2	90383205-90383938;90383206-90383937	90383206-90383937
gene-Smc3	gene-Smc3:s:53627758-53627866	s|1e1.1o1|i	-0.0166;0.0166	8.493e-21;8.088e-21	6.812e-01;6.812e-01	0.9880;0.0120	0.9496;0.0504	1	2	53627866-53629193;53627867-53629192	53627867-53629192
gene-Mgll	gene-Mgll:s:88795556-88795645	s|1e1.1o2|1e1.2o2|i	-0.0018;0.0000;0.0000	5.464e-21;5.085e-21;5.090e-21	9.436e-01;1.000e+00;9.992e-01	0.9780;0.0061;0.0159	0.9599;0.0090;0.0305	2	2	88795645-88800173;88795645-88800308;88795646-88800172	88795646-88800172
gene-Ofd1	gene-Ofd1:s:165191585-165191696	s|1e1.1o1|2e1.1o1	-0.0007;0.0007	4.926e-21;1.110e-16	9.757e-01;9.757e-01	0.0266;0.9734	0.0021;0.9979	2	2	165189604-165191638;165189604-165191585
gene-Tipin	gene-Tipin:s:64208324-64208530	s|1e1.1o1|i	-0.0000;0.0000	5.085e-21;5.085e-21	1.000e+00;1.000e+00	0.9878;0.0122	0.9733;0.0267	1	2	64208530-64211589;64208531-64211588	64208531-64211588
gene-Ppil2	gene-Ppil2:s:16918120-16918171	s|1e1.1o1|i	-0.0399;0.0399	1.222e-20;1.157e-20	5.174e-01;5.174e-01	0.9310;0.0690	0.8931;0.1069	1	2	16915311-16918120;16915312-16918119	16915312-16918119
gene-Eif5b	gene-Eif5b:t:38056887-38057012	t|1e1.1o3|1e1.2o3|1e2.1o1|1e3.1o1	0.0080;-0.0017;0.0028;-0.0000	1.792e-12;5.294e-21;1.110e-15;4.773e-21	6.481e-01;9.232e-01;7.365e-01;9.995e-01	0.6972;0.0413;0.2305;0.0295	0.7078;0.0339;0.2355;0.0204	4	4	38037405-38056887;38037603-38056887;38038134-38056887;38056229-38056887
gene-Tmcc1	gene-Tmcc1:s:116078491-116078622	s|1e1.1o1|1e2.1o1|1e3.1o1|i	0.0018;0.0008;0.0000;-0.0090	5.497e-21;6.159e-21;5.090e-21;6.427e-21	9.323e-01;8.187e-01;9.992e-01;7.801e-01	0.0306;0.8620;0.0119;0.0957	0.0408;0.8635;0.0284;0.0684	3	4	116070113-116078491;116020766-116078491;116001898-116078491;116070114-116078490	116070114-116078490
gene-Rbm22	gene-Rbm22:s:60694323-60694376	s|1e1.1o1|i	0.0032;-0.0032	7.812e-04;7.812e-04	4.851e-01;4.851e-01	0.7651;0.2349	0.7759;0.2241	1	2	60694376-60696838;60694377-60696837	60694377-60696837
gene-Abhd8	gene-Abhd8:s:71916110-71916647	s|1e1.1o1|1e2.1o1|1e3.1o1|i	0.0001;0.0065;-0.0002;0.0000	5.104e-21;6.975e-21;4.853e-21;5.085e-21	9.967e-01;6.844e-01;9.695e-01;1.000e+00	0.0378;0.8455;0.0871;0.0295	0.0362;0.8484;0.0853;0.0310	3	4	71915056-71916110;71914616-71916110;71911192-71916110;71915057-71916109	71915057-71916109
gene-Nup62cl	gene-Nup62cl:t:138925978-138926089	t|1e1.1o1|1e2.1o1	0.0176;-0.0176	2.935e-03;2.935e-03	3.803e-01;3.803e-01	0.1584;0.8416	0.1877;0.8123	2	3	138926089-138928588;138926089-138928317
gene-Efcab5	gene-Efcab5:s:77025842-77025919	s|1e1.1o1|1e2.1o1	0.0000;0.0000	4.771e-21;4.771e-21	1.000e+00;1.000e+00	0.9945;0.0055	0.9949;0.0051	2	3	77025737-77025842;77023042-77025842
gene-Gm40998	gene-Gm40998:s:71542188-71542415	s|1e1.1o1|1e2.1o1	0.0032;-0.0032	1.203e-02;1.203e-02	3.067e-01;3.067e-01	0.6947;0.3053	0.7014;0.2986	2	3	71539760-71542188;71537663-71542188
gene-Glmn	gene-Glmn:t:107744654-107744728	t|1e1.1o1|1e2.1o1|1e3.1o2|1e3.2o2	0.0000;-0.0183;0.0015;0.0118	4.771e-21;5.711e-05;4.819e-21;1.400e-06	1.000e+00;4.753e-01;9.295e-01;5.227e-01	0.0145;0.5253;0.0714;0.3939	0.0159;0.4950;0.0720;0.4171	4	4	107744728-107745673;107744728-107745410;107744728-107745182;107744728-107745158
gene-Orc4	gene-Orc4:s:48817108-48817259	s|1e1.1o1|1e2.1o1|1e3.1o1|i	-0.0092;0.0025;-0.0000;0.0115	6.148e-07;3.496e-05;5.085e-21;7.498e-21	6.074e-01;5.836e-01;1.000e+00;7.208e-01	0.2132;0.7464;0.0070;0.0321	0.1928;0.7589;0.0005;0.0503	3	4	48814260-48817108;48807350-48817108;48802660-48817108;48807351-48817107	48807351-48817107
gene-1700016L21Rik	gene-1700016L21Rik:t:80427794-80427853	t|1e1.1o1|1e2.1o1|2e1.1o1|i	0.0015;-0.0290;0.0062;0.0070	4.635e-12;1.110e-20;6.528e-21;6.220e-21	8.068e-01;5.723e-01;7.786e-01;7.969e-01	0.8232;0.0605;0.0588;0.0607	0.8313;0.0352;0.0616;0.0728	3	3	80423711-80427794;80426245-80427794;80423711-80427799;80423712-80427793	80423712-80427793
gene-Nek4	gene-Nek4:s:30701947-30702035	s|1e1.1o1|1e2.1o1|i	-0.0000;0.0000;0.0000	5.085e-21;5.085e-21;5.085e-21	1.000e+00;1.000e+00;1.000e+00	0.9729;0.0069;0.0204	0.9722;0.0054;0.0224	2	3	30702035-30704271;30702035-30706301;30702036-30704270	30702036-30704270
gene-Ptdss2	gene-Ptdss2:s:140732888-140733006	s|1e1.1o1|i	-0.0000;0.0000	5.085e-21;5.085e-21	1.000e+00;1.000e+00	0.9734;0.0266	0.9713;0.0287	1	2	140733006-140734266;140733007-140734265	140733007-140734265
gene-Asxl2	gene-Asxl2:t:3526026-3526169	t|1e1.1o1|1e2.1o1	0.0225;-0.0225	9.577e-21;1.017e-20	6.026e-01;6.026e-01	0.9417;0.0583	0.9618;0.0382	2	3	3524613-3526026;3525433-3526026
gene-Ctso	gene-Ctso:t:81861533-81864032	t|1e1.1o1|1e2.1o1	-0.0185;0.0185	1.800e-04;1.800e-04	4.373e-01;4.373e-01	0.2538;0.7462	0.2259;0.7741	2	3	81858843-81861533;81859598-81861533
gene-4930522H14Rik	gene-4930522H14Rik:t:109362529-109363022	t|1e1.1o1|1e2.1o1|i	-0.0000;0.0030;-0.0001	5.086e-21;5.251e-21;5.176e-21	9.999e-01;9.113e-01;9.849e-01	0.0291;0.9336;0.0384	0.0185;0.9431;0.0385	2	3	109363022-109381519;109363022-109372026;109363023-109372025	109363023-109372025
gene-Strbp	gene-Strbp:s:37572786-37587719	s|1e1.1o1|1e2.1o1|i	0.0002;0.0003;-0.0051	5.113e-21;2.427e-03;2.889e-03	9.950e-01;4.270e-01;4.186e-01	0.0020;0.4153;0.5828	0.0106;0.4248;0.5626	2	3	37547751-37572786;37537297-37572786;37567918-37572785	37567918-37572785
gene-Rgs3	gene-Rgs3:s:62500088-62500267	s|1e1.1o1|1e2.1o1	0.0026;-0.0026	6.760e-21;6.831e-21	7.623e-01;7.623e-01	0.0457;0.9543	0.0468;0.9532	2	3	62500267-62500938;62500267-62521158
gene-4931429L15Rik	gene-4931429L15Rik:t:46212211-46212461	t|1e1.1o2|1e2.1o1|2e2.1o1|i	-0.0078;0.0115;0.0000;0.0060	5.830e-21;8.273e-21;5.085e-21;6.361e-21	8.033e-01;6.470e-01;1.000e+00;7.242e-01	0.1443;0.6475;0.0084;0.2003	0.1291;0.6605;0.0053;0.2049	3	3	46212461-46215289;46212461-46214819;46212420-46214819;46212462-46214658	46212462-46214658
gene-1700065O20Rik	gene-1700065O20Rik:s:49941399-49941486	s|1e1.1o1|1e2.1o1|i	-0.0312;0.0126;0.0099	7.568e-05;1.596e-09;1.813e-08	4.138e-01;7.040e-01;6.527e-01	0.7699;0.0662;0.1638	0.7253;0.0910;0.1825	2	3	49940423-49941399;49938945-49941399;49940424-49941398	49940424-49941398
gene-Efcab11	gene-Efcab11:t:99683790-99685362	t|1e1.1o1|1e2.1o1	-0.0014;0.0014	3.162e-19;7.070e-21	7.272e-01;7.272e-01	0.9451;0.0549	0.9403;0.0597	2	3	99685362-99820869;99685362-99685517
gene-Clip4	gene-Clip4:t:72096863-72097010	t|1e1.1o1|1e2.1o1|1e3.1o1|1e4.1o1|1e5.1o2|1e5.2o2|1e6.1o1|i	0.0000;0.0000;0.0000;0.0000;0.0000;0.0000;0.0000;0.0000	5.085e-21;5.085e-21;5.085e-21;5.085e-21;5.085e-21;5.085e-21;5.085e-21;5.085e-21	1.000e+00;1.000e+00;1.000e+00;1.000e+00;1.000e+00;1.000e+00;1.000e+00;1.000e+00	0.9768;0.0064;0.0004;0.0000;0.0032;0.0003;0.0092;0.0034	0.9800;0.0046;0.0001;0.0000;0.0028;0.0004;0.0069;0.0051	7	7	72076905-72096863;72080847-72096863;72088428-72096863;72089064-72096863;72089841-72096863;72090074-72096863;72093812-72096863;72090075-72096862	72090075-72096862
gene-Spag9	gene-Spag9:t:93958719-93958926	t|1e1.1o1|1e2.1o1|1e3.1o1|i	-0.0060;0.0139;-0.0137;-0.0000	7.524e-15;1.110e-16;7.407e-21;5.088e-21	7.002e-01;6.482e-01;6.632e-01;9.996e-01	0.5405;0.2588;0.1755;0.0287	0.5302;0.2875;0.1520;0.0297	3	4	93939384-93958719;93951125-93958719;93951346-93958719;93951347-93958718	93951347-93958718
gene-Gm32539	gene-Gm32539:s:141478040-141478518	s|1e1.1o1|2e1.1o1|i	-0.1049;0.0105;0.0849	1.277e-02;3.412e-09;1.752e-03	5.616e-02;6.566e-01;9.743e-02	0.5559;0.2560;0.1884	0.4468;0.2770;0.2780	2	2	141478189-141479169;141478518-141479169;141478519-141479168	141478519-141479168
gene-Gdap2	gene-Gdap2:s:100069697-100069981	s|1e1.1o1|1e2.1o1|i	0.0000;0.0000;0.0000	5.085e-21;5.085e-21;5.085e-21	1.000e+00;1.000e+00;1.000e+00	0.0016;0.9918;0.0070	0.0013;0.9915;0.0066	2	3	100069981-100076256;100069981-100077252;100069982-100076255	100069982-100076255
gene-1700018B08Rik	gene-1700018B08Rik:s:122271026-122271077	s|1e1.1o2|1e1.2o2|1e2.1o1|2e1.1o2|2e1.2o2|2e2.1o1|i	0.0006;0.0010;0.0000;0.0172;0.0168;0.0000;-0.0221	4.501e-21;6.510e-21;5.085e-21;8.310e-21;7.064e-21;5.085e-21;9.910e-21	9.810e-01;7.241e-01;1.000e+00;6.560e-01;6.717e-01;1.000e+00;6.020e-01	0.1252;0.2047;0.0213;0.0498;0.1508;0.0304;0.4187	0.1258;0.2113;0.0161;0.0565;0.1674;0.0293;0.3935	6	3	122270895-122271030;122270862-122271030;122268960-122271030;122270895-122271026;122270862-122271026;122268960-122271026;122270896-122271025	122270896-122271025
gene-1700125H20Rik	gene-1700125H20Rik:s:85063660-85063761	s|1e1.1o2|1e1.2o2|1e2.1o1|i	0.0000;-0.0032;0.0061;-0.0000	5.085e-21;5.430e-21;6.785e-21;4.678e-21	1.000e+00;8.959e-01;7.119e-01;9.999e-01	0.0124;0.6791;0.2421;0.0665	0.0210;0.6635;0.2489;0.0651	3	3	85063761-85063987;85063761-85064014;85063761-85064843;85063762-85063986	85063762-85063986
gene-Utp18	gene-Utp18:s:93760632-93760722	s|1e1.1o2|1e1.2o2	0.0000;0.0000	4.771e-21;4.771e-21	1.000e+00;1.000e+00	0.9931;0.0069	0.9934;0.0066	2	2	93759280-93760632;93759278-93760632
gene-Epn2	gene-Epn2:s:61448923-61449095	s|1e1.1o1|1e2.1o1|1e3.1o1	0.0022;0.0004;0.0000	2.000e-03;2.202e-03;4.799e-21	4.360e-01;4.361e-01;9.952e-01	0.3496;0.6347;0.0152	0.3621;0.6329;0.0089	3	4	61446427-61448923;61444405-61448923;61437737-61448923
gene-Sgms1	gene-Sgms1:t:32364917-32365466	t|1e1.1o3|i	-0.0001;0.0001	4.711e-21;4.709e-21	9.946e-01;9.946e-01	0.0720;0.9280	0.0693;0.9307	1	2	32365466-32367105;32365467-32365619	32365467-32365619
gene-Smim9	gene-Smim9:s:74193393-74193522	s|1e1.1o1|2e2.1o1	-0.0000;0.0000	4.783e-21;3.055e-15	9.979e-01;9.979e-01	0.0079;0.9921	0.0081;0.9919	2	3	74192907-74193412;74189854-74193393
gene-Ibtk	gene-Ibtk:s:85585068-85585211	s|1e1.1o1|i	-0.0020;0.0020	3.509e-16;5.651e-21	9.105e-01;9.105e-01	0.9741;0.0259	0.9646;0.0354	1	2	85579318-85585068;85579319-85585067	85579319-85585067
gene-Ranbp10	gene-Ranbp10:s:106560091-106560463	s|1e3.2o2|2e1.1o1|2e2.1o1|i	0.0000;0.0000;0.0097;-0.0105	5.085e-21;1.896e-09;3.764e-08;3.987e-05	1.000e+00;6.846e-01;6.619e-01;5.550e-01	0.0005;0.1145;0.1205;0.7649	0.0006;0.1159;0.1381;0.7498	3	4	106532216-106560436;106556408-106560091;106555385-106560091;106556409-106560090	106556409-106560090
gene-Igsf9b	gene-Igsf9b:t:27257066-27268845	t|1e1.1o1|1e2.1o1|1e3.1o1	-0.0001;0.0019;-0.0010	4.799e-21;1.163e-10;5.576e-10	9.954e-01;9.133e-01;8.644e-01	0.0084;0.0163;0.9769	0.0019;0.0306;0.9675	3	4	27246029-27257066;27247458-27257066;27253928-27257066
gene-Rad51d	gene-Rad51d:s:82774709-82774790	s|1e1.1o1|1e2.1o1	0.0000;-0.0000	4.791e-21;4.771e-21	1.000e+00;1.000e+00	0.9976;0.0024	0.9978;0.0022	2	3	82774453-82774709;82773808-82774709
gene-Cd37	gene-Cd37:t:44887924-44887996	t|1e1.1o1|1e2.1o1	-0.0348;0.0348	3.827e-05;3.827e-05	3.874e-01;3.874e-01	0.1152;0.8848	0.0632;0.9368	2	3	44887996-44888384;44887996-44888084
gene-Brf1	gene-Brf1:s:112949957-112950172	s|1e2.1o1|1e3.1o1|2e1.1o1|i	0.0455;-0.0209;0.0385;-0.0671	5.283e-04;2.387e-03;6.217e-04;2.742e-02	2.891e-01;4.279e-01;3.216e-01;1.426e-01	0.0905;0.2161;0.1448;0.5413	0.1540;0.1938;0.2063;0.4524	3	4	112947469-112950079;112943377-112950079;112949921-112949957;112949922-112949956	112949922-112949956
gene-Nde1	gene-Nde1:s:14007951-14008096	s|1e1.1o2|1e1.2o2|1e2.1o1	-0.0003;0.0176;-0.0184	2.354e-14;9.921e-06;2.706e-09	8.024e-01;5.295e-01;5.965e-01	0.0826;0.7940;0.1226	0.0826;0.8228;0.0969	3	3	14008096-14009454;14008096-14009582;14008096-14010206
gene-Nbas	gene-Nbas:s:13491468-13491581	s|1e1.1o2|1e1.2o2	-0.0020;0.0020	1.967e-13;6.073e-14	7.010e-01;7.010e-01	0.5431;0.4569	0.5411;0.4589	2	2	13491581-13491860;13491581-13491863
gene-Ccdc186	gene-Ccdc186:s:56801427-56802121	s|1e1.1o1|2e1.1o1|i	-0.0000;0.0045;-0.0130	5.085e-21;5.480e-21;7.492e-21	1.000e+00;8.722e-01;7.221e-01	0.0150;0.9124;0.0699	0.0118;0.9390;0.0506	2	2	56798797-56801457;56798797-56801427;56798798-56801426	56798798-56801426
gene-Gm13782	gene-Gm13782:t:30673865-30673971	t|1e1.1o1|i	0.0000;-0.0000	1.091e-08;1.122e-08	9.893e-01;9.893e-01	0.0076;0.9924	0.0073;0.9927	1	2	30670665-30673865;30673409-30673864	30673409-30673864
gene-Med1	gene-Med1:s:98046003-98048960	s|1e1.1o2|1e1.2o2|1e2.1o3|i	0.0157;0.0018;0.0000;-0.0129	8.073e-21;5.416e-21;5.085e-21;5.178e-18	6.824e-01;9.440e-01;1.000e+00;7.237e-01	0.0364;0.0291;0.0087;0.9257	0.0516;0.0380;0.0093;0.9023	3	3	98045732-98046003;98045075-98046003;98043951-98046003;98045733-98046002	98045733-98046002
gene-Fyco1	gene-Fyco1:s:123648112-123648256	s|1e1.1o1|1e2.1o1|i	0.0000;-0.0000;0.0000	5.085e-21;5.085e-21;5.085e-21	1.000e+00;1.000e+00;1.000e+00	0.0100;0.9790;0.0110	0.0076;0.9792;0.0136	2	3	123640717-123648112;123630382-123648112;123630383-123648111	123630383-123648111
gene-4930506C21Rik	gene-4930506C21Rik:t:8512198-8512565	t|1e1.1o1|1e2.1o1	-0.0616;0.0616	2.272e-02;2.272e-02	1.981e-01;1.981e-01	0.9937;0.0063	0.8955;0.1045	2	3	8512565-8515861;8512565-8512777
gene-Tanc1	gene-Tanc1:s:59671283-59671429	s|1e1.1o1|i	-0.0876;0.0876	2.358e-03;2.358e-03	8.766e-02;8.766e-02	0.1269;0.8731	0.0340;0.9660	1	2	59671429-59672354;59671430-59672353	59671430-59672353
gene-Ddx39a	gene-Ddx39a:s:84441806-84442147	s|1e1.2o2|2e1.2o2|i	0.0003;-0.0076;0.0042	8.850e-06;7.356e-21;2.891e-06	6.184e-01;7.309e-01;6.347e-01	0.3642;0.0609;0.5798	0.3596;0.0500;0.5856	2	2	84441966-84446016;84442147-84446016;84442148-84442166	84442148-84442166
gene-Gm29154	gene-Gm29154:t:na-103833970	t|1e1.1o1|1e2.1o1	-0.0125;0.0125	6.668e-09;6.513e-09	6.322e-01;6.322e-01	0.9089;0.0911	0.8825;0.1175	2	3	103833970-103836522;103833970-103834631
gene-Tpx2	gene-Tpx2:s:152732411-152732557	s|1e1.2o2|2e1.1o2	0.0000;-0.0000	4.771e-21;4.771e-21	1.000e+00;1.000e+00	0.0088;0.9912	0.0093;0.9907	2	2	152732556-152733365;152732557-152733363
gene-Topaz1	gene-Topaz1:s:122600165-122600298	s|1e1.1o1|i	-0.0161;0.0161	8.885e-21;8.486e-21	6.572e-01;6.572e-01	0.9598;0.0402	0.9448;0.0552	1	2	122600298-122603092;122600299-122603091	122600299-122603091
gene-Stk31	gene-Stk31:s:49375130-49375182	s|1e1.1o1|i	-0.0000;0.0000	5.086e-21;5.086e-21	9.999e-01;9.999e-01	0.9825;0.0175	0.9780;0.0220	1	2	49375182-49381700;49375183-49381699	49375183-49381699
gene-Slc6a6	gene-Slc6a6:s:91725314-91725451	s|1e1.1o1|i	-0.0000;0.0000	5.086e-21;5.086e-21	9.999e-01;9.999e-01	0.9791;0.0209	0.9681;0.0319	1	2	91725451-91726708;91725452-91726707	91725452-91726707
gene-Zfp646	gene-Zfp646:s:127476074-127476384	s|1e1.2o4|1e1.3o4|1e2.2o3|2e2.1o3|3e1.1o4|3e1.2o4|3e1.3o4|3e1.4o4|3e2.2o3|i	0.0000;0.0000;0.0000;0.0000;0.0000;0.0032;-0.0129;-0.0043;0.0081;0.0000	5.085e-21;5.085e-21;5.085e-21;5.085e-21;5.085e-21;6.838e-21;7.607e-21;5.572e-21;5.946e-21;4.407e-21	1.000e+00;1.000e+00;1.000e+00;1.000e+00;1.000e+00;7.398e-01;6.623e-01;8.696e-01;7.916e-01;9.997e-01	0.0046;0.0027;0.0008;0.0036;0.0032;0.3112;0.1985;0.0933;0.2650;0.1171	0.0031;0.0039;0.0009;0.0035;0.0014;0.3130;0.1893;0.0876;0.2781;0.1209	9	3	127476295-127477075;127476295-127477132;127476295-127477742;127476383-127477727;127476384-127477007;127476384-127477075;127476384-127477132;127476384-127477173;127476384-127477742;127476385-127476872	127476385-127476872
gene-Cdk5rap3	gene-Cdk5rap3:t:96803043-96803221	t|1e1.1o1|1e2.1o1	0.0000;0.0000	4.771e-21;4.771e-21	1.000e+00;1.000e+00	0.0127;0.9873	0.0101;0.9899	2	3	96803221-96804208;96803221-96803832
gene-Pgs1	gene-Pgs1:t:117910433-117910558	t|1e1.1o1|1e2.1o1|i	0.0000;-0.0000;0.0000	5.085e-21;5.086e-21;5.085e-21	1.000e+00;1.000e+00;1.000e+00	0.0038;0.9850;0.0112	0.0050;0.9754;0.0195	2	3	117896717-117910433;117905548-117910433;117905549-117910432	117905549-117910432
gene-Ipo4	gene-Ipo4:s:55867206-55867324	s|1e1.1o2|1e1.2o2	0.0000;0.0000	4.771e-21;4.771e-21	1.000e+00;1.000e+00	0.9967;0.0033	0.9965;0.0035	2	2	55866928-55867206;55866922-55867206
gene-Itgad	gene-Itgad:t:127801786-127802213	t|1e2.1o1|2e1.1o1|i	-0.0057;-0.1105;0.1154	7.788e-21;3.126e-02;3.824e-02	7.066e-01;4.508e-02;3.747e-02	0.0541;0.5172;0.4282	0.0470;0.3982;0.5506	2	3	127800137-127801786;127797781-127802127;127797782-127801785	127797782-127801785
gene-Gm26611	gene-Gm26611:t:88765150-88765609	t|1e1.1o3|1e1.2o3|1e2.1o1|1e3.1o1|i	0.0000;-0.0006;-0.0006;-0.0049;0.0172	5.085e-21;5.218e-21;2.069e-13;8.923e-21;7.930e-21	1.000e+00;9.792e-01;6.849e-01;7.072e-01;6.742e-01	0.0130;0.0373;0.6582;0.2382;0.0499	0.0161;0.0217;0.6599;0.2317;0.0718	4	4	88741213-88765150;88741294-88765150;88745973-88765150;88751706-88765150;88751707-88765149	88751707-88765149
gene-Mycbp2	gene-Mycbp2:s:103407293-103407472	s|1e1.1o1|1e2.1o1|i	0.0139;-0.0145;0.0022	1.467e-08;4.951e-08;5.631e-21	6.230e-01;6.117e-01;9.129e-01	0.1408;0.8332;0.0282	0.1610;0.8022;0.0353	2	3	103398378-103407293;103394203-103407293;103398379-103407292	103398379-103407292
gene-Abcf2	gene-Abcf2:t:24781508-24781725	t|1e1.1o1|1e2.1o2|1e2.2o2	-0.0176;-0.0023;0.0081	8.742e-21;5.902e-21;6.004e-21	6.424e-01;8.114e-01;7.835e-01	0.5212;0.4097;0.0684	0.4984;0.4062;0.0962	3	3	24781725-24782345;24781725-24782024;24781725-24781869
gene-Lims2	gene-Lims2:t:32087489-32087638	t|1e1.1o1|1e2.1o1	0.0000;0.0000	4.771e-21;4.771e-21	1.000e+00;1.000e+00	0.9994;0.0006	0.9993;0.0007	2	3	32077609-32087489;32087187-32087489
gene-Rtkn2	gene-Rtkn2:s:67862125-67862761	s|1e1.1o2|2e1.1o2|2e1.2o2	-0.0118;0.0346;-0.0110	5.691e-10;4.036e-03;4.783e-05	7.118e-01;3.308e-01;5.360e-01	0.0480;0.7705;0.1814	0.0121;0.8193;0.1597	3	2	67862479-67871619;67862761-67871619;67862761-67871681
gene-Rasa4	gene-Rasa4:s:136120602-136120663	s|1e1.1o1|1e2.1o1|1e3.1o1	-0.0000;0.0000;0.0000	4.771e-21;4.771e-21;4.771e-21	1.000e+00;1.000e+00;1.000e+00	0.9984;0.0008;0.0008	0.9978;0.0011;0.0011	3	4	136120663-136121992;136120663-136124381;136120663-136125515
gene-Prpf4b	gene-Prpf4b:t:35088027-35088072	t|1e1.1o1|1e2.1o1	0.1863;-0.1863	4.492e-01;4.492e-01	8.246e-03;8.246e-03	0.4627;0.5373	0.6763;0.3237	2	3	35087256-35088027;35087585-35088027
gene-Aamp	gene-Aamp:s:74322253-74322372	s|1e1.1o1|i	-0.0265;0.0266	1.054e-20;9.888e-21	5.913e-01;5.913e-01	0.9562;0.0438	0.9481;0.0519	1	2	74321709-74322253;74321710-74322252	74321710-74322252
gene-4930584F24Rik	gene-4930584F24Rik:t:26684717-26685087	t|1e1.1o1|1e2.1o1|1e3.1o2|1e3.2o2|1e4.1o1|1e5.1o1|2e1.1o1|2e3.1o2|2e3.2o2|2e4.1o1|2e5.1o1|i	-0.0270;0.0000;-0.0049;0.0002;0.0001;0.0000;0.0000;-0.0004;0.0000;0.0000;0.0000;0.0010	8.813e-12;5.085e-21;7.076e-21;4.720e-21;4.422e-21;5.085e-21;5.085e-21;4.759e-21;5.085e-21;5.085e-21;5.085e-21;4.586e-21	4.783e-01;1.000e+00;7.289e-01;9.927e-01;9.969e-01;1.000e+00;1.000e+00;9.864e-01;1.000e+00;1.000e+00;1.000e+00;9.679e-01	0.2461;0.0096;0.3101;0.0618;0.1207;0.0174;0.0177;0.0769;0.0053;0.0048;0.0095;0.1146	0.2051;0.0092;0.3046;0.0730;0.1257;0.0303;0.0286;0.0645;0.0116;0.0099;0.0166;0.1203	11	6	26685087-26698240;26685087-26697286;26685087-26695583;26685087-26695379;26685087-26688288;26685087-26685715;26684865-26698240;26684865-26695583;26684865-26695379;26684865-26688288;26684865-26685715;26685088-26685714	26685088-26685714
gene-Tarsl2	gene-Tarsl2:s:65336186-65336290	s|1e1.1o1|1e2.1o1	-0.0534;0.0534	9.059e-03;9.059e-03	2.206e-01;2.206e-01	0.9674;0.0326	0.8928;0.1072	2	3	65336290-65338627;65336290-65339716
gene-Gtf3c1	gene-Gtf3c1:t:125251035-125251097	t|1e1.1o1|1e2.1o1|i	0.0003;0.0000;0.0086	4.752e-21;5.085e-21;7.950e-21	9.873e-01;1.000e+00;6.869e-01	0.9323;0.0192;0.0472	0.9352;0.0130;0.0521	2	3	125251097-125253639;125251097-125251971;125251098-125251970	125251098-125251970
gene-Arih2	gene-Arih2:s:108484487-108484555	s|1e1.1o4|1e1.2o4|1e1.3o4|1e1.4o4|i	0.0000;0.0000;0.0000;-0.0054;0.0000	5.085e-21;5.085e-21;5.085e-21;5.847e-21;5.085e-21	1.000e+00;1.000e+00;1.000e+00;8.534e-01;1.000e+00	0.0194;0.0156;0.0040;0.9470;0.0145	0.0140;0.0195;0.0047;0.9372;0.0240	4	2	108482903-108484487;108482671-108484487;108482639-108484487;108482616-108484487;108482904-108484486	108482904-108484486
gene-Gm35295	gene-Gm35295:s:141656175-141656491	s|1e1.1o1|2e1.1o1|i	-0.0000;-0.0000;0.0000	5.085e-21;5.085e-21;2.290e-16	1.000e+00;1.000e+00;9.999e-01	0.0021;0.0021;0.9957	0.0019;0.0019;0.9961	2	2	141656258-141659232;141656491-141659232;141656492-141659231	141656492-141659231
gene-Mbd5	gene-Mbd5:t:48976602-48976664	t|1e1.1o1|1e2.1o1|1e3.1o1|i	-0.0038;-0.0000;0.0121;-0.0084	7.297e-08;5.085e-21;2.754e-08;7.372e-21	6.815e-01;1.000e+00;6.295e-01;7.294e-01	0.8089;0.0092;0.1186;0.0628	0.8024;0.0047;0.1413;0.0523	3	4	48908337-48976602;48916112-48976602;48963895-48976602;48963896-48976601	48963896-48976601
gene-Trmt10b	gene-Trmt10b:s:45300417-45300627	s|1e1.1o2|1e1.2o2	0.0000;0.0000	4.771e-21;4.771e-21	1.000e+00;1.000e+00	0.0065;0.9935	0.0037;0.9963	2	2	45300627-45301226;45300627-45301236
gene-Pcdh17	gene-Pcdh17:s:84714955-84715127	s|1e1.1o1|1e2.1o1	-0.0019;0.0019	5.442e-08;5.465e-08	9.301e-01;9.301e-01	0.0240;0.9760	0.0048;0.9952	2	3	84715127-84755385;84715127-84770315
gene-Slc45a4	gene-Slc45a4:s:73496175-73496593	s|1e1.1o1|i	0.0742;-0.0742	7.878e-02;7.878e-02	1.205e-01;1.205e-01	0.7212;0.2788	0.8246;0.1754	1	2	73477925-73496175;73489174-73496174	73489174-73496174
gene-Lpcat3	gene-Lpcat3:s:124675033-124675140	s|1e1.1o1|1e2.1o1	0.0000;0.0000	4.771e-21;4.771e-21	1.000e+00;1.000e+00	0.9898;0.0102	0.9846;0.0154	2	3	124675140-124676202;124675140-124676970
gene-Bag4	gene-Bag4:s:26267451-26267555	s|1e1.1o1|i	0.0000;0.0000	5.085e-21;5.085e-21	1.000e+00;1.000e+00	0.9908;0.0092	0.9919;0.0081	1	2	26261361-26267451;26261362-26267450	26261362-26267450
gene-Gm36617	gene-Gm36617:s:59146745-59147324	s|1e1.1o1|1e2.1o1|1e3.1o1|i	0.0264;-0.0540;-0.0183;0.0459	2.059e-03;1.001e-02;1.725e-04;3.823e-03	3.811e-01;2.050e-01;5.211e-01;2.526e-01	0.2014;0.3516;0.1752;0.2768	0.2377;0.2716;0.1409;0.3502	3	4	59147324-59147877;59147324-59159369;59147324-59163430;59147325-59147876	59147325-59147876
gene-Ralgps1	gene-Ralgps1:s:33261233-33261569	s|1e1.1o1|1e2.1o1|2e1.1o1	0.0000;0.0000;0.0000	4.771e-21;4.771e-21;4.771e-21	1.000e+00;1.000e+00;1.000e+00	0.9831;0.0119;0.0048	0.9861;0.0127;0.0007	3	3	33230845-33261282;33174920-33261282;33230845-33261233
gene-Vav2	gene-Vav2:s:27208940-27209008	s|1e1.1o1|i	-0.0000;0.0000	5.085e-21;5.085e-21	1.000e+00;1.000e+00	0.9920;0.0080	0.9885;0.0115	1	2	27192122-27208940;27192123-27208939	27192123-27208939
gene-Ube2d2a	gene-Ube2d2a:s:35933163-35933268	s|1e1.1o2|1e1.2o2	0.0000;0.0000	4.771e-21;4.771e-21	1.000e+00;1.000e+00	0.9860;0.0140	0.9867;0.0133	2	2	35933268-35934327;35933268-35934369
gene-Gm13986	gene-Gm13986:s:117941178-117941683	s|1e1.1o1|i	0.0187;-0.0187	1.243e-02;1.243e-02	3.197e-01;3.197e-01	0.5214;0.4786	0.5530;0.4470	1	2	117932965-117941178;117932966-117941177	117932966-117941177
gene-Ccdc142	gene-Ccdc142:s:83079939-83080025	s|1e1.2o2|2e1.1o2	-0.1705;0.1705	3.292e-01;3.292e-01	7.099e-03;7.099e-03	0.8049;0.1951	0.6191;0.3809	2	2	83080014-83080165;83080025-83080101
gene-4930487H11Rik	gene-4930487H11Rik:s:62833712-62833891	s|1e1.1o1|1e2.1o1	0.0237;-0.0237	3.727e-03;3.727e-03	3.829e-01;3.829e-01	0.7467;0.2533	0.7836;0.2164	2	3	62833630-62833712;62830715-62833712
gene-Dync1h1	gene-Dync1h1:s:110623477-110623630	s|1e1.1o1|i	-0.0000;0.0000	5.085e-21;5.085e-21	1.000e+00;1.000e+00	0.9887;0.0113	0.9697;0.0303	1	2	110623630-110624276;110623631-110624275	110623631-110624275
gene-Smpd3	gene-Smpd3:s:106991235-106992781	s|1e1.1o1|i	-0.0002;0.0002	4.720e-21;4.715e-21	9.935e-01;9.935e-01	0.9362;0.0638	0.9256;0.0744	1	2	106986571-106991235;106986572-106991234	106986572-106991234
gene-L3mbtl4	gene-L3mbtl4:s:68937180-68937353	s|1e1.1o1|1e2.1o1	-0.0000;0.0000	8.480e-13;4.775e-21	9.993e-01;9.993e-01	0.9962;0.0038	0.9952;0.0048	2	3	68937353-68948494;68937353-69071546
gene-Mroh8	gene-Mroh8:t:157061980-157062135	t|1e1.1o1|1e2.1o1	0.0030;-0.0030	5.306e-21;5.358e-21	8.351e-01;8.351e-01	0.1079;0.8921	0.1132;0.8868	2	3	157062135-157064684;157062135-157063064
gene-Dcaf5	gene-Dcaf5:s:80423292-80423505	s|1e1.1o1|i	0.0000;0.0000	5.085e-21;5.085e-21	1.000e+00;1.000e+00	0.9951;0.0049	0.9884;0.0116	1	2	80410844-80423292;80410845-80423291	80410845-80423291
gene-Dnah17	gene-Dnah17:s:117963671-117963836	s|1e1.1o1|i	0.0000;0.0000	5.085e-21;5.085e-21	1.000e+00;1.000e+00	0.9957;0.0043	0.9932;0.0068	1	2	117961383-117963671;117961384-117963670	117961384-117963670
gene-Btrc	gene-Btrc:s:na-45355383	s|1e1.1o1|1e2.2o2	0.1051;-0.1051	1.124e-01;1.124e-01	6.156e-02;6.156e-02	0.3665;0.6335	0.4900;0.5100	2	3	45355383-45411572;45355383-45444972
gene-Grin2d	gene-Grin2d:s:45502627-45502787	s|1e2.1o1|2e1.1o1|2e2.1o1	0.0000;0.0000;0.0001	4.771e-21;4.771e-21;4.792e-21	1.000e+00;1.000e+00;9.961e-01	0.0246;0.0113;0.9640	0.0244;0.0053;0.9717	3	3	45484250-45502632;45502480-45502627;45484250-45502627
gene-Celf2	gene-Celf2:t:6551853-6552024	t|1e1.1o1|1e2.1o1	-0.0067;0.0067	1.083e-09;1.180e-09	8.009e-01;8.009e-01	0.0384;0.9616	0.0153;0.9847	2	3	6552024-6558596;6552024-6554643
gene-Wipi2	gene-Wipi2:s:142643947-142644043	s|1e1.1o1|1e2.1o1	0.0000;0.0000	4.771e-21;4.771e-21	1.000e+00;1.000e+00	0.9991;0.0009	0.9994;0.0006	2	3	142644043-142644820;142644043-142645288
gene-Spag5	gene-Spag5:s:78204339-78204543	s|1e1.1o1|2e1.1o1|3e1.1o1|4e1.1o1	0.0000;0.0000;-0.0000;0.0000	4.771e-21;4.771e-21;4.771e-21;4.771e-21	1.000e+00;1.000e+00;1.000e+00;1.000e+00	0.0046;0.0125;0.9766;0.0056	0.0063;0.0148;0.9690;0.0088	4	2	78204431-78204646;78204462-78204646;78204473-78204646;78204543-78204646
gene-Lnpk	gene-Lnpk:t:74403882-74403970	t|1e1.1o1|1e2.1o2|1e2.2o2|1e3.1o4|1e3.2o4|1e3.3o4|1e3.4o4|1e4.1o1|1e5.1o1|i	0.0600;-0.0383;0.0000;-0.0001;0.0000;-0.0415;0.0000;0.0000;0.0004;0.0000	1.130e-08;1.164e-20;5.085e-21;5.110e-21;5.085e-21;1.176e-20;4.686e-21;5.085e-21;4.748e-21;5.085e-21	2.328e-01;5.222e-01;1.000e+00;9.960e-01;1.000e+00;5.097e-01;9.985e-01;1.000e+00;9.878e-01;1.000e+00	0.3817;0.2138;0.0203;0.0392;0.0165;0.1718;0.0644;0.0210;0.0606;0.0117	0.4485;0.1796;0.0164;0.0311;0.0105;0.1378;0.0682;0.0205;0.0699;0.0145	9	6	74403970-74409659;74403970-74409163;74403970-74408896;74403970-74408730;74403970-74408719;74403970-74408591;74403970-74408542;74403970-74406869;74403970-74406842;74403971-74408541	74403971-74408541
gene-Hmcn1	gene-Hmcn1:s:150449227-150449346	s|1e1.1o1|i	-0.0103;0.0103	5.752e-03;5.752e-03	3.472e-01;3.472e-01	0.8691;0.1309	0.8657;0.1343	1	2	150441194-150449227;150441195-150449226	150441195-150449226
gene-Camkmt	gene-Camkmt:s:85699001-85699061	s|1e1.1o1|1e2.1o1|1e3.1o1|1e4.1o1|1e5.1o1|i	0.0108;0.0352;-0.0167;0.0084;-0.0044;-0.0352	7.758e-08;3.603e-03;1.672e-06;9.228e-08;7.955e-21;3.351e-04	6.302e-01;2.931e-01;5.633e-01;6.413e-01;6.892e-01;3.310e-01	0.0662;0.4370;0.1347;0.1036;0.0589;0.2002	0.0843;0.4874;0.1104;0.1229;0.0525;0.1459	5	6	85699061-85700886;85699061-85702030;85699061-85709854;85699061-85738899;85699061-85746955;85699062-85700885	85699062-85700885
gene-Cdkal1	gene-Cdkal1:t:29509284-29510211	t|1e1.1o1|1e2.1o1	0.0000;0.0000	4.771e-21;4.771e-21	1.000e+00;1.000e+00	0.9793;0.0207	0.9838;0.0162	2	3	29510211-29538613;29510211-29513363
gene-Atf2	gene-Atf2:t:73694706-73694845	t|1e1.1o1|1e2.1o1|2e1.1o1|2e2.1o1|i	-0.0074;0.0116;-0.0000;0.0001;0.0000	7.116e-21;1.236e-20;5.091e-21;4.710e-21;5.085e-21	7.634e-01;6.286e-01;9.991e-01;9.946e-01;1.000e+00	0.3346;0.5387;0.0351;0.0687;0.0229	0.3272;0.5512;0.0274;0.0661;0.0264	4	3	73694845-73704014;73694845-73700967;73694770-73704014;73694770-73700967;73694846-73700966	73694846-73700966
gene-Tmem259	gene-Tmem259:s:79814382-79814439	s|1e1.1o2|1e1.2o2|1e2.1o1|i	-0.0086;0.0093;0.0000;0.0006	7.294e-21;6.900e-21;5.085e-21;6.151e-21	7.255e-01;7.158e-01;1.000e+00;7.538e-01	0.6649;0.1024;0.0278;0.2060	0.6544;0.1080;0.0310;0.2059	3	3	79814309-79814382;79814258-79814382;79814154-79814382;79814310-79814381	79814310-79814381
gene-Wfdc15a	gene-Wfdc15a:s:164041872-164042037	s|1e1.1o2|1e1.2o2	0.0000;0.0000	4.771e-21;4.771e-21	1.000e+00;1.000e+00	0.9741;0.0259	0.9795;0.0205	2	2	164041736-164041872;164041666-164041872
gene-Smarcal1	gene-Smarcal1:s:72617511-72617879	s|1e1.1o1|1e2.1o1|2e3.1o1	0.0048;0.0002;-0.0034	5.682e-21;4.833e-21;5.649e-21	8.270e-01;9.889e-01;8.808e-01	0.9304;0.0282;0.0428	0.9425;0.0270;0.0285	3	4	72617655-72618077;72617655-72618752;72617879-72624797
gene-Rsrp1	gene-Rsrp1:t:134654046-134654129	t|1e1.1o1|1e2.1o1|1e3.1o1|i	-0.0006;-0.0469;-0.0000;0.0356	5.009e-21;1.470e-20;5.085e-21;1.025e-20	8.949e-01;4.895e-01;1.000e+00;5.331e-01	0.7681;0.0714;0.0262;0.1340	0.7745;0.0380;0.0246;0.1636	3	4	134652743-134654046;134653132-134654046;134653461-134654046;134653462-134654045	134653462-134654045
gene-Rbm28	gene-Rbm28:s:29164490-29164975	s|3e1.1o1|4e1.1o1|i	0.0000;-0.0028;-0.0036	5.085e-21;6.324e-21;7.366e-21	1.000e+00;8.038e-01;7.415e-01	0.0105;0.9425;0.0475	0.0196;0.9351;0.0438	2	2	29160194-29164530;29160194-29164490;29160195-29164489	29160195-29164489
gene-Plekhb1	gene-Plekhb1:s:100302861-100302900	s|1e1.1o1|1e2.1o1	0.0090;-0.0090	2.086e-08;2.124e-08	7.254e-01;7.254e-01	0.0255;0.9745	0.0476;0.9524	2	3	100299239-100302861;100294876-100302861
gene-Nfatc2ip	gene-Nfatc2ip:t:125982025-125984311	t|1e1.1o1|1e2.1o1|i	0.0002;-0.0103;0.0000	5.118e-21;6.873e-21;5.086e-21	9.941e-01;7.649e-01;9.999e-01	0.0278;0.9465;0.0254	0.0406;0.9267;0.0323	2	3	125984311-125989558;125984311-125986574;125984312-125986573	125984312-125986573
gene-Cep170	gene-Cep170:s:176582732-176584549	s|1e1.1o2|1e1.2o2|i	-0.0039;-0.0000;0.0447	5.513e-21;5.085e-21;1.319e-20	8.889e-01;1.000e+00;4.977e-01	0.9440;0.0247;0.0307	0.9222;0.0174;0.0592	2	2	176577726-176582732;176577618-176582732;176582348-176582731	176582348-176582731
gene-Pan2	gene-Pan2:s:128153759-128153902	s|1e1.1o1|1e2.1o1	0.0021;-0.0021	4.942e-21;4.979e-21	9.075e-01;9.075e-01	0.9144;0.0856	0.9212;0.0788	2	3	128153902-128154032;128153902-128154814
gene-Crebrf	gene-Crebrf:s:26982300-26982422	s|1e1.1o2|i	-0.0038;0.0038	5.871e-21;5.778e-21	8.915e-01;8.915e-01	0.9698;0.0302	0.9605;0.0395	1	2	26982422-26990266;26982423-26990265	26982423-26990265
gene-Tmem234	gene-Tmem234:t:129495988-129496054	t|1e1.1o2|1e1.2o2|1e2.1o2|1e2.2o2|1e3.1o1|2e1.1o2|2e2.2o2	-0.0157;0.0042;0.0000;0.0052;0.0000;0.0000;0.0001	4.493e-13;9.893e-10;4.771e-21;5.688e-21;4.771e-21;4.771e-21;4.922e-21	6.457e-01;6.960e-01;1.000e+00;7.909e-01;1.000e+00;1.000e+00;9.748e-01	0.1277;0.6910;0.0087;0.1298;0.0084;0.0010;0.0343	0.1024;0.6966;0.0206;0.1409;0.0072;0.0026;0.0307	7	4	129494927-129495988;129495036-129495988;129495326-129495988;129495418-129495988;129495754-129495988;129494927-129496015;129495418-129496015
gene-Rmdn2	gene-Rmdn2:s:na-79960425	s|1e1.1o1|1e2.1o1|1e3.2o2	0.1405;-0.0743;-0.0302	2.514e-01;6.184e-02;2.163e-02	2.739e-02;1.166e-01;2.609e-01	0.0789;0.2518;0.6591	0.2608;0.1413;0.5962	3	4	79960425-79960825;79960425-79961835;79960425-79975125
gene-Nars2	gene-Nars2:t:96672825-96672957	t|1e1.1o1|1e2.1o1|1e3.1o1	0.0366;0.0061;-0.0501	1.898e-06;4.682e-05;2.503e-03	4.431e-01;5.692e-01;2.443e-01	0.0111;0.8021;0.1824	0.0722;0.8162;0.1052	3	4	96622769-96672825;96652099-96672825;96658072-96672825
gene-Pold3	gene-Pold3:t:99749627-99749888	t|1e1.1o1|1e2.1o1|1e3.1o1|1e4.1o1|i	0.0000;-0.0000;0.0000;0.0000;0.0000	5.085e-21;5.085e-21;5.085e-21;5.085e-21;5.085e-21	1.000e+00;1.000e+00;1.000e+00;1.000e+00;1.000e+00	0.0000;0.9824;0.0039;0.0090;0.0047	0.0000;0.9723;0.0097;0.0109;0.0070	4	5	99749888-99757719;99749888-99755770;99749888-99750563;99749888-99750453;99749889-99755769	99749889-99755769
gene-Il18	gene-Il18:s:50489061-50489192	s|1e1.1o1|1e2.1o1	-0.0000;0.0000	1.494e-09;1.128e-09	9.946e-01;9.946e-01	0.9941;0.0059	0.9935;0.0065	2	3	50489192-50490587;50489192-50492790
gene-Gm32473	gene-Gm32473:s:86235940-86236879	s|2e1.1o1|2e2.1o2|2e2.2o2	0.0154;0.0093;-0.0232	8.222e-21;2.199e-04;1.666e-03	6.600e-01;5.138e-01;4.034e-01	0.0333;0.5028;0.4598	0.0541;0.5190;0.4263	3	3	86235342-86235940;86234335-86235940;86234193-86235940
gene-Cep89	gene-Cep89:s:35124082-35124197	s|1e1.1o1|1e2.1o1	0.0000;0.0000	4.771e-21;4.771e-21	1.000e+00;1.000e+00	0.0096;0.9904	0.0105;0.9895	2	3	35124197-35124470;35124197-35127025
gene-Snapc3	gene-Snapc3:s:83342347-83342468	s|1e1.1o1|i	0.0010;-0.0010	2.407e-03;2.407e-03	4.293e-01;4.293e-01	0.6580;0.3420	0.6708;0.3292	1	2	83342468-83375218;83342469-83346018	83342469-83346018
gene-Golgb1	gene-Golgb1:s:36728184-36728257	s|1e1.1o1|i	-0.0386;0.0386	1.317e-20;1.211e-20	4.923e-01;4.923e-01	0.9592;0.0408	0.9154;0.0846	1	2	36728257-36732234;36728258-36732233	36728258-36732233
gene-Catspere1	gene-Catspere1:t:177764167-177764217	t|1e1.1o1|1e2.1o1	-0.0000;0.0000	4.771e-21;4.771e-21	1.000e+00;1.000e+00	0.9925;0.0075	0.9828;0.0172	2	3	177735343-177764167;177762529-177764167
gene-Zfp141	gene-Zfp141:t:42138859-42138985	t|1e1.1o1|1e2.1o1	0.0027;-0.0027	1.521e-05;1.521e-05	8.913e-01;8.913e-01	0.0061;0.9939	0.0186;0.9814	2	3	42138985-42155034;42138985-42139433
gene-Tcf7l2	gene-Tcf7l2:s:55912328-55912376	s|1e1.1o1|1e2.1o1|1e3.1o1	-0.0012;-0.0000;0.0011	3.952e-04;1.644e-08;3.224e-04	5.948e-01;9.930e-01;6.172e-01	0.9548;0.0052;0.0395	0.9514;0.0050;0.0425	3	4	55912376-55912962;55912376-55914409;55912376-55919866
gene-Cuta	gene-Cuta:t:27157858-27158066	t|1e1.1o1|1e2.1o1	-0.0300;0.0300	3.115e-02;3.115e-02	2.580e-01;2.580e-01	0.2417;0.7583	0.2058;0.7942	2	3	27158066-27158425;27158066-27158291
gene-A930011G23Rik	gene-A930011G23Rik:t:99828517-99828691	t|1e1.1o1|1e2.1o1	-0.0079;0.0079	1.328e-03;1.328e-03	4.503e-01;4.503e-01	0.8325;0.1675	0.8147;0.1853	2	3	99828691-99830568;99828691-99830002
gene-Rin2	gene-Rin2:t:145628242-145628334	t|1e1.1o1|1e2.1o1|1e3.1o1	-0.0876;0.0864;0.0000	6.111e-02;5.658e-02;6.053e-10	9.849e-02;1.028e-01;9.969e-01	0.9664;0.0294;0.0040	0.8613;0.1348;0.0045	3	4	145615863-145628242;145626856-145628242;145628099-145628242
gene-Gpbp1l1	gene-Gpbp1l1:s:116448426-116448528	s|1e1.1o1|i	-0.0115;0.0115	8.162e-21;7.881e-21	6.948e-01;6.948e-01	0.9564;0.0436	0.9502;0.0498	1	2	116448528-116450003;116448529-116450002	116448529-116450002
gene-Sys1	gene-Sys1:s:164316770-164316827	s|1e1.1o1|i	-0.0768;0.0768	4.130e-02;4.130e-02	1.195e-01;1.195e-01	0.5379;0.4621	0.4299;0.5701	1	2	164316827-164317415;164316828-164317414	164316828-164317414
gene-Kmt2c	gene-Kmt2c:t:25498105-25498246	t|1e1.1o1|1e2.1o1|1e3.1o1|2e1.1o1|2e3.1o1|3e1.1o1|3e3.1o1	0.0814;0.0007;-0.0655;-0.0002;0.0001;0.0011;-0.0000	8.711e-02;4.413e-10;5.679e-02;4.823e-21;9.053e-11;5.624e-08;4.775e-21	1.002e-01;9.683e-01;1.399e-01;9.915e-01;9.956e-01;9.192e-01;9.992e-01	0.3162;0.0099;0.6116;0.0155;0.0055;0.0219;0.0058	0.4402;0.0159;0.5098;0.0012;0.0087;0.0177;0.0012	7	4	25498246-25503868;25498246-25500396;25498246-25499555;25498243-25503868;25498243-25499555;25498174-25503868;25498174-25499555
gene-Sec61a2	gene-Sec61a2:s:5878554-5878630	s|1e1.1o1|i	-0.0094;0.0094	6.637e-21;6.425e-21	7.663e-01;7.663e-01	0.9437;0.0563	0.9094;0.0906	1	2	5876832-5878554;5876833-5878553	5876833-5878553
gene-Mef2a	gene-Mef2a:s:66901405-66901592	s|1e1.1o1|1e2.1o1|i	0.0212;-0.0493;0.0077	4.552e-15;1.238e-06;6.488e-21	5.679e-01;4.072e-01;8.082e-01	0.0999;0.8786;0.0224	0.1356;0.8205;0.0432	2	3	66894292-66901405;66890188-66901405;66894293-66901404	66894293-66901404
gene-Uspl1	gene-Uspl1:t:149125153-149125283	t|1e1.2o3|2e1.3o3|2e2.1o2|2e2.2o2	0.0070;-0.0110;0.0000;0.0077	6.276e-21;1.809e-13;4.771e-21;6.958e-21	7.458e-01;6.549e-01;1.000e+00;7.023e-01	0.1045;0.6037;0.0076;0.2860	0.1138;0.5890;0.0058;0.2954	4	3	149121424-149125153;149121616-149125155;149124644-149125155;149124686-149125155
gene-Sox6	gene-Sox6:s:115543129-115543197	s|1e1.1o1|1e2.1o1|1e3.1o2|1e3.2o2	0.0000;0.0000;0.0017;-0.0017	4.771e-21;4.771e-21;6.788e-21;4.948e-21	1.000e+00;1.000e+00;7.233e-01;9.204e-01	0.0192;0.0147;0.9028;0.0623	0.0225;0.0133;0.9057;0.0589	4	4	115491608-115543129;115445702-115543129;115400844-115543129;115400841-115543129
gene-Gm19710	gene-Gm19710:s:89906452-89906604	s|1e1.1o1|i	-0.0115;0.0115	2.216e-06;2.216e-06	5.516e-01;5.516e-01	0.7323;0.2677	0.7097;0.2903	1	2	89906604-89907479;89906605-89907478	89906605-89907478
gene-Mindy3	gene-Mindy3:s:12391420-12391490	s|1e1.1o1|1e2.1o1	0.0000;0.0000	4.771e-21;4.771e-21	1.000e+00;1.000e+00	0.9935;0.0065	0.9970;0.0030	2	3	12386994-12391420;12369330-12391420
gene-4930438E09Rik	gene-4930438E09Rik:s:67608256-67608301	s|1e1.1o1|1e2.1o1	-0.0178;0.0178	2.609e-03;2.609e-03	3.973e-01;3.973e-01	0.8224;0.1776	0.7922;0.2078	2	3	67605892-67608256;67594199-67608256
gene-Supt6	gene-Supt6:s:78108667-78108809	s|1e1.1o1|i	-0.0149;0.0149	8.150e-21;7.785e-21	7.007e-01;7.007e-01	0.9741;0.0259	0.9509;0.0491	1	2	78107171-78108667;78107172-78108666	78107172-78108666
gene-Aagab	gene-Aagab:t:63543666-63543765	t|1e1.1o1|1e2.1o1|2e2.1o1	0.0012;-0.0175;0.0039	5.015e-21;1.033e-03;2.161e-04	9.581e-01;4.046e-01;4.772e-01	0.0084;0.5713;0.4211	0.0258;0.5438;0.4292	3	3	63526513-63543666;63542669-63543666;63542669-63543669
gene-Kcnk2	gene-Kcnk2:t:188975084-188975223	t|1e1.1o1|1e2.1o1|i	0.0298;-0.0355;0.0000	5.980e-07;1.321e-06;5.096e-21	4.647e-01;4.188e-01;9.980e-01	0.7960;0.1831;0.0206	0.8346;0.1388;0.0226	2	3	188975223-188988765;188975223-188975434;188975224-188988764	188975224-188988764
gene-Agbl3	gene-Agbl3:s:34801655-34801735	s|1e1.1o1|1e2.1o1|i	-0.0001;-0.0000;0.0154	4.692e-21;5.085e-21;7.977e-21	9.977e-01;1.000e+00;6.884e-01	0.9351;0.0285;0.0372	0.9269;0.0237;0.0488	2	3	34801735-34805127;34801735-34809440;34801736-34805126	34801736-34805126
gene-Sec24b	gene-Sec24b:s:129781336-129781428	s|1e1.1o1|i	-0.0000;0.0000	5.095e-21;5.094e-21	9.984e-01;9.984e-01	0.9786;0.0214	0.9619;0.0381	1	2	129777919-129781336;129777920-129781335	129777920-129781335
gene-Cdyl	gene-Cdyl:s:35867729-35867821	s|1e1.1o1|1e2.1o1	-0.0000;0.0000	4.771e-21;4.771e-21	1.000e+00;1.000e+00	0.9768;0.0232	0.9713;0.0287	2	3	35867821-35974084;35867821-35999892
gene-Pop4	gene-Pop4:t:37966793-37967019	t|1e1.1o1|1e2.1o1|i	-0.0082;-0.0282;0.0310	2.665e-04;1.618e-09;3.930e-03	5.054e-01;5.360e-01;3.425e-01	0.5227;0.0726;0.4101	0.5007;0.0386;0.4563	2	3	37967019-37968326;37967019-37967895;37967020-37967894	37967020-37967894
gene-4930441J16Rik	gene-4930441J16Rik:t:74130751-74130863	t|1e1.1o1|i	0.0021;-0.0021	1.564e-05;1.564e-05	6.027e-01;6.027e-01	0.7022;0.2978	0.7073;0.2927	1	2	74130863-74134534;74130864-74133562	74130864-74133562
gene-Scaf4	gene-Scaf4:s:90039760-90039846	s|1e1.1o2|1e1.2o2	0.0247;-0.0247	2.665e-15;4.092e-15	5.403e-01;5.403e-01	0.6218;0.3782	0.6543;0.3457	2	2	90039606-90039760;90039540-90039760
gene-Rnmt	gene-Rnmt:s:68433406-68433694	s|1e1.1o1|1e2.1o1|1e3.1o1|1e4.1o1|2e1.1o1|2e4.1o1|i	-0.0067;-0.0069;0.0000;-0.0005;0.0279;0.0196;-0.0278	2.520e-10;6.753e-21;5.085e-21;6.676e-08;1.855e-04;1.655e-09;3.546e-04	7.105e-01;7.990e-01;1.000e+00;6.640e-01;4.182e-01;6.127e-01;4.096e-01	0.0939;0.0440;0.0003;0.2283;0.2154;0.0895;0.3275	0.0840;0.0294;0.0003;0.2261;0.2550;0.1159;0.2882	6	5	68433496-68436503;68433496-68436619;68433496-68438069;68433496-68438851;68433694-68436503;68433694-68438851;68433695-68436502	68433695-68436502
gene-Gm46111	gene-Gm46111:t:49315708-49316075	t|1e1.1o1|1e2.1o1|i	0.0225;-0.0233;0.0008	2.257e-06;1.783e-04;4.956e-19	4.930e-01;4.371e-01;7.213e-01	0.2730;0.6303;0.0954	0.3054;0.5963;0.0979	2	3	49316075-49321827;49316075-49318604;49316076-49318603	49316076-49318603
gene-N4bp2	gene-N4bp2:t:65947361-65948513	t|1e1.1o1|1e2.1o1|1e3.1o1|i	0.0000;0.0472;-0.0369;-0.0045	5.085e-21;2.384e-10;2.591e-12;6.095e-21	1.000e+00;3.424e-01;3.725e-01;8.652e-01	0.0190;0.7372;0.1975;0.0443	0.0230;0.7962;0.1485;0.0344	3	4	65933006-65947361;65943704-65947361;65945484-65947361;65945485-65947360	65945485-65947360
gene-Dot1l	gene-Dot1l:t:80619018-80619125	t|1e1.1o1|1e2.1o1	0.0000;0.0000	4.771e-21;4.771e-21	1.000e+00;1.000e+00	0.0162;0.9838	0.0205;0.9795	2	3	80617308-80619018;80618018-80619018
gene-Kif3a	gene-Kif3a:s:53485104-53485214	s|1e1.1o1|1e2.1o1	0.0000;0.0000	4.771e-21;4.771e-21	1.000e+00;1.000e+00	0.9973;0.0027	0.9988;0.0012	2	3	53485214-53485653;53485214-53488786
gene-Fastkd3	gene-Fastkd3:t:68731658-68733121	t|1e1.1o2|1e1.2o2|1e2.1o1|2e1.1o2|2e1.2o2|2e2.1o1|i	0.0154;-0.0011;-0.0127;0.0000;-0.0000;0.0000;-0.0010	1.071e-06;6.240e-10;9.487e-05;5.086e-21;5.085e-21;5.085e-21;1.321e-05	5.927e-01;7.473e-01;5.260e-01;9.999e-01;1.000e+00;1.000e+00;6.100e-01	0.1000;0.0879;0.4801;0.0003;0.0046;0.0050;0.3119	0.1258;0.0829;0.4559;0.0090;0.0004;0.0033;0.3133	6	3	68730383-68731658;68730469-68731658;68730717-68731658;68730383-68732255;68730469-68732255;68730717-68732255;68730718-68731657	68730718-68731657
gene-Gm32377	gene-Gm32377:t:84108098-84108238	t|1e1.1o1|2e2.1o1|i	-0.0436;-0.0015;0.0413	1.491e-20;8.623e-21;1.587e-07	3.542e-01;6.586e-01;3.362e-01	0.0922;0.0492;0.8564	0.0450;0.0482;0.9066	2	3	84108238-84109618;84108197-84109317;84108239-84109316	84108239-84109316
gene-Cit	gene-Cit:t:116046697-116046880	t|1e1.1o1|1e2.1o1	0.0000;0.0000	4.771e-21;4.771e-21	1.000e+00;1.000e+00	0.9979;0.0021	0.9958;0.0042	2	3	116024866-116046697;116045893-116046697
gene-R3hdm2	gene-R3hdm2:t:127226180-127226296	t|1e1.1o1|1e2.1o1	-0.0000;0.0000	4.771e-21;4.913e-21	1.000e+00;1.000e+00	0.0028;0.9972	0.0023;0.9977	2	3	127216301-127226180;127216805-127226180
gene-Tln1	gene-Tln1:t:43547979-43548146	t|1e1.1o1|1e2.1o1	-0.0000;0.0000	5.171e-14;4.772e-21	9.997e-01;9.997e-01	0.9969;0.0031	0.9957;0.0043	2	3	43548146-43549086;43548146-43548675
gene-Sos1	gene-Sos1:s:80752859-80752957	s|1e1.1o1|i	-0.0079;0.0079	6.105e-09;6.043e-09	7.225e-01;7.225e-01	0.9188;0.0812	0.9061;0.0939	1	2	80742451-80752859;80742452-80752858	80742452-80752858
gene-Cilk1	gene-Cilk1:s:78038577-78038853	s|1e1.1o1|1e2.1o1	0.0001;-0.0001	4.864e-21;4.867e-21	9.841e-01;9.841e-01	0.9682;0.0318	0.9754;0.0246	2	3	78038853-78042878;78038853-78047258
gene-1700019J19Rik	gene-1700019J19Rik:t:14015738-14015828	t|1e1.1o1|1e2.1o1|1e3.1o1	-0.0165;0.0762;-0.0537	2.270e-02;6.825e-02;7.252e-02	2.779e-01;1.125e-01;1.430e-01	0.1927;0.1157;0.6940	0.1689;0.2260;0.5969	3	4	14005104-14015738;14014545-14015738;14015257-14015738
gene-Ttc3	gene-Ttc3:t:94210543-94210588	t|1e1.1o1|1e2.1o1|1e3.1o1	-0.0179;0.0076;0.0046	9.675e-06;4.149e-06;5.955e-21	5.408e-01;6.061e-01;8.330e-01	0.1240;0.8568;0.0239	0.0897;0.8748;0.0354	3	4	94204227-94210543;94209575-94210543;94209760-94210543
gene-Lrrc63	gene-Lrrc63:s:75323547-75323777	s|1e1.1o1|1e2.1o1	0.0000;0.0000	4.771e-21;4.771e-21	1.000e+00;1.000e+00	0.0133;0.9867	0.0117;0.9883	2	3	75323406-75323547;75322426-75323547
gene-Atp6v1e1	gene-Atp6v1e1:s:120774838-120774925	s|1e1.1o1|1e2.1o1	-0.0302;0.0302	1.195e-20;1.547e-12	5.339e-01;5.339e-01	0.0729;0.9271	0.0355;0.9645	2	3	120773425-120774838;120772725-120774838
gene-Trim37	gene-Trim37:s:87077205-87077341	s|1e1.1o1|i	0.0000;0.0000	5.085e-21;5.085e-21	1.000e+00;1.000e+00	0.9897;0.0103	0.9847;0.0153	1	2	87077341-87080900;87077342-87080899	87077342-87080899
gene-Camk2g	gene-Camk2g:t:20794672-20794716	t|1e1.1o1|1e2.1o1|1e3.1o1|i	0.0286;0.0000;-0.0351;-0.0000	1.810e-04;5.087e-21;4.103e-04;4.812e-14	4.083e-01;9.996e-01;3.551e-01;7.785e-01	0.5305;0.0112;0.3374;0.1207	0.5737;0.0204;0.2841;0.1188	3	4	20794716-20805727;20794716-20797887;20794716-20795860;20794717-20795859	20794717-20795859
gene-Ccar1	gene-Ccar1:s:62619013-62619045	s|1e1.1o1|1e2.1o2|1e2.2o2|i	-0.0000;0.0100;0.0000;0.0000	5.085e-21;7.812e-21;5.085e-21;5.085e-21	1.000e+00;6.873e-01;1.000e+00;1.000e+00	0.0282;0.9428;0.0162;0.0118	0.0143;0.9489;0.0198;0.0163	3	3	62618071-62619013;62616413-62619013;62616409-62619013;62616414-62619012	62616414-62619012
gene-Rnf138	gene-Rnf138:t:21159143-21161281	t|1e1.1o1|1e2.1o2|1e2.2o2|2e1.1o1	0.0213;-0.0225;0.0000;0.0000	8.726e-21;9.969e-21;4.771e-21;4.771e-21	5.320e-01;5.338e-01;1.000e+00;1.000e+00	0.6093;0.3884;0.0010;0.0012	0.6421;0.3554;0.0011;0.0018	4	3	21154056-21159143;21157573-21159143;21158572-21159143;21154056-21159152
gene-Mis18bp1	gene-Mis18bp1:s:65199462-65199604	s|1e1.1o1|1e2.1o2	0.0004;-0.0004	5.208e-21;5.220e-21	9.311e-01;9.311e-01	0.0347;0.9653	0.0361;0.9639	2	3	65199317-65199462;65196324-65199462
gene-Oscp1	gene-Oscp1:t:125970276-125970677	t|1e2.1o1|2e1.1o1|2e2.1o1|i	0.0000;0.0000;0.0000;0.0000	5.085e-21;5.085e-21;5.085e-21;5.085e-21	1.000e+00;1.000e+00;1.000e+00;1.000e+00	0.0033;0.0015;0.9919;0.0033	0.0021;0.0010;0.9926;0.0043	3	3	125967752-125970276;125952585-125970510;125967752-125970510;125967753-125970275	125967753-125970275
gene-Ttc39a	gene-Ttc39a:s:109280072-109280139	s|1e1.1o1|i	0.0017;-0.0017	5.041e-21;5.082e-21	9.418e-01;9.418e-01	0.9388;0.0612	0.9441;0.0559	1	2	109280139-109283498;109280140-109283497	109280140-109283497
gene-Nme1	gene-Nme1:t:93854053-93854178	t|1e2.1o1|2e1.1o1|i	0.0000;0.0008;-0.0000	5.085e-21;5.236e-21;5.086e-21	1.000e+00;9.734e-01;9.999e-01	0.0110;0.9605;0.0266	0.0104;0.9680;0.0217	2	3	93854178-93854297;93854154-93856634;93854179-93856633	93854179-93856633
gene-Vps13b	gene-Vps13b:s:35926187-35926436	s|1e1.1o1|i	-0.0427;0.0427	2.044e-20;1.283e-20	4.974e-01;4.974e-01	0.9654;0.0346	0.9273;0.0727	1	2	35926436-35930001;35926437-35930000	35926437-35930000
gene-Atp6v0a1	gene-Atp6v0a1:t:100909390-100909468	t|1e1.1o1|1e2.1o1	0.0000;-0.0000	4.771e-21;4.771e-21	1.000e+00;1.000e+00	0.0025;0.9975	0.0012;0.9988	2	3	100900390-100909390;100902763-100909390
gene-Rev1	gene-Rev1:s:38118371-38118479	s|1e1.1o1|1e2.1o1|1e3.1o1|i	-0.0002;-0.0641;0.0430;0.0313	5.119e-21;4.582e-03;1.663e-04;1.082e-20	9.947e-01;1.806e-01;3.333e-01;5.486e-01	0.0162;0.8214;0.1200;0.0313	0.0072;0.7436;0.1790;0.0704	3	4	38114104-38118371;38113524-38118371;38110578-38118371;38114105-38118370	38114105-38118370
gene-Stam2	gene-Stam2:t:52610896-52610980	t|1e1.1o2|1e1.2o2|1e2.1o1|1e3.1o1|i	0.0000;-0.0000;0.0000;0.0000;0.0000	5.085e-21;5.085e-21;5.085e-21;5.085e-21;5.085e-21	1.000e+00;1.000e+00;1.000e+00;1.000e+00;1.000e+00	0.0100;0.9752;0.0090;0.0000;0.0059	0.0097;0.9749;0.0097;0.0001;0.0052	4	4	52610980-52632077;52610980-52632073;52610980-52629175;52610980-52626143;52610981-52626142	52610981-52626142
gene-Klhl41	gene-Klhl41:s:69500464-69501650	s|1e1.1o1|i	-0.0119;0.0119	6.661e-05;6.661e-05	5.526e-01;5.526e-01	0.7432;0.2568	0.7166;0.2834	1	2	69501650-69504702;69501651-69504701	69501651-69504701
gene-Zfp708	gene-Zfp708:s:67232638-67232851	s|1e1.1o2|i	-0.0372;0.0372	1.661e-02;1.661e-02	2.566e-01;2.566e-01	0.7964;0.2036	0.7480;0.2520	1	2	67223023-67232638;67229610-67232637	67229610-67232637
gene-Gga1	gene-Gga1:s:78773203-78773310	s|1e1.1o1|1e2.1o1	0.0000;0.0000	4.771e-21;4.771e-21	1.000e+00;1.000e+00	0.9957;0.0043	0.9987;0.0013	2	3	78773310-78773916;78773310-78775637
gene-Gm12648	gene-Gm12648:t:94122087-94122141	t|1e1.1o1|1e2.1o1	0.0583;-0.0583	4.230e-02;4.230e-02	1.634e-01;1.634e-01	0.1386;0.8614	0.2110;0.7890	2	3	94122141-94140780;94122141-94122756
gene-Sec61a2	gene-Sec61a2:s:5887392-5887501	s|1e1.1o1|1e2.1o1|1e3.1o1|1e4.1o1	0.0095;0.0000;0.0040;-0.0123	6.903e-21;4.775e-21;2.662e-08;9.443e-10	7.028e-01;9.992e-01;6.429e-01;6.340e-01	0.1005;0.0252;0.5856;0.2876	0.1114;0.0252;0.5943;0.2703	4	5	5884511-5887392;5884368-5887392;5882819-5887392;5881812-5887392
gene-Gm46174	gene-Gm46174:t:178125373-178128748	t|1e1.1o1|i	-0.0165;0.0165	3.590e-02;3.590e-02	2.409e-01;2.409e-01	0.4286;0.5714	0.3979;0.6021	1	2	178127265-178129012;178128749-178135972	178128749-178135972
gene-Fez1	gene-Fez1:s:36761643-36761742	s|1e1.1o1|i	-0.0057;0.0057	3.519e-05;3.519e-05	5.747e-01;5.747e-01	0.9286;0.0714	0.9252;0.0748	1	2	36761742-36772108;36761743-36772107	36761743-36772107
gene-4930591A17Rik	gene-4930591A17Rik:s:179057393-179057713	s|1e1.1o2|1e1.2o2	-0.0054;0.0054	7.300e-06;7.300e-06	5.375e-01;5.375e-01	0.6300;0.3700	0.6258;0.3742	2	2	179057713-179058265;179057713-179058412
gene-Fam102a	gene-Fam102a:s:32425371-32426244	s|3e1.1o1|3e2.1o1|3e3.1o1	0.0070;-0.0238;0.0142	7.488e-21;1.044e-20;2.336e-10	7.023e-01;5.972e-01;6.368e-01	0.0468;0.0551;0.8971	0.0582;0.0244;0.9187	3	4	32426244-32434625;32426244-32444862;32426244-32448039
gene-Ppfibp1	gene-Ppfibp1:t:146902439-146902500	t|1e1.1o1|1e2.1o1	-0.0000;0.0000	4.772e-21;4.771e-21	9.999e-01;9.999e-01	0.9989;0.0011	0.9909;0.0091	2	3	146899779-146902439;146901192-146902439
gene-Fcsk	gene-Fcsk:t:111618689-111618801	t|1e1.1o1|1e2.1o1	-0.0008;0.0008	4.950e-21;1.454e-12	9.721e-01;9.721e-01	0.0229;0.9771	0.0033;0.9967	2	3	111618801-111620271;111618801-111619921
gene-Enthd1	gene-Enthd1:t:80447794-80447886	t|1e1.1o1|1e2.1o1	-0.0009;0.0009	1.386e-14;4.957e-21	9.675e-01;9.675e-01	0.9883;0.0117	0.9761;0.0239	2	3	80447886-80449262;80447886-80449063
gene-Ppp2r1b	gene-Ppp2r1b:t:50784947-50785143	t|1e1.1o1|1e2.1o1	0.0000;0.0000	4.771e-21;4.771e-21	1.000e+00;1.000e+00	0.9999;0.0001	0.9999;0.0001	2	3	50781536-50784947;50784608-50784947
gene-Naca	gene-Naca:t:127882037-127882122	t|1e1.1o1|1e2.1o1	0.0000;0.0000	4.771e-21;4.771e-21	1.000e+00;1.000e+00	1.0000;0.0000	1.0000;0.0000	2	3	127872429-127882037;127880955-127882037
gene-LOC115487221	gene-LOC115487221:s:59571080-59571291	s|1e1.1o1|i	-0.0065;0.0065	6.823e-05;6.823e-05	5.292e-01;5.292e-01	0.2664;0.7336	0.2597;0.7403	1	2	59570044-59571080;59570045-59571079	59570045-59571079
gene-Ppp3cb	gene-Ppp3cb:s:20557739-20558789	s|1e1.1o1|1e2.1o1|i	0.0165;-0.0398;0.0100	5.172e-07;9.022e-06;6.157e-21	5.553e-01;3.851e-01;7.490e-01	0.5583;0.3277;0.1171	0.5931;0.2679;0.1448	2	3	20553344-20558692;20551730-20558692;20553345-20557738	20553345-20557738
gene-Smpd5	gene-Smpd5:s:76179884-76180024	s|2e1.1o3|2e1.2o3|2e1.3o3|2e2.1o1|i	0.0000;0.0000;0.0000;0.0000;-0.0003	5.085e-21;4.678e-21;5.085e-21;5.085e-21;4.751e-21	1.000e+00;9.999e-01;1.000e+00;1.000e+00;9.887e-01	0.0129;0.9135;0.0026;0.0035;0.0670	0.0105;0.9255;0.0021;0.0043;0.0579	4	3	76180024-76180076;76180024-76180095;76180024-76180106;76180024-76180278;76180025-76180075	76180025-76180075
gene-Daam1	gene-Daam1:s:71983333-71983404	s|1e1.1o1|i	-0.0000;0.0000	5.085e-21;5.085e-21	1.000e+00;1.000e+00	0.9942;0.0058	0.9831;0.0169	1	2	71983404-71988947;71983405-71988946	71983405-71988946
gene-Csad	gene-Csad:t:102085432-102086221	t|1e1.1o1|1e2.1o1|1e3.1o1|i	-0.0000;0.0108;-0.0516;0.0449	5.086e-21;7.308e-21;4.630e-03;3.209e-03	9.999e-01;7.067e-01;2.216e-01;2.696e-01	0.0111;0.0526;0.5822;0.3529	0.0006;0.0669;0.5060;0.4153	3	4	102086221-102087396;102086221-102087216;102086221-102086962;102086222-102086961	102086222-102086961
gene-Zfp598	gene-Zfp598:s:24897570-24897687	s|1e1.1o1|2e1.1o1	-0.0052;0.0052	2.609e-11;3.103e-11	6.731e-01;6.731e-01	0.5160;0.4840	0.5114;0.4886	2	2	24897678-24898011;24897687-24898011
gene-Vwa8	gene-Vwa8:t:79394512-79394620	t|1e1.1o1|1e2.1o1	0.0525;-0.0525	7.884e-04;7.884e-04	2.404e-01;2.404e-01	0.8342;0.1658	0.9020;0.0980	2	3	79341136-79394512;79381863-79394512
gene-Btbd16	gene-Btbd16:s:130398702-130398832	s|1e1.1o1|1e2.1o1|i	0.0000;-0.0013;-0.0003	5.085e-21;7.065e-21;5.272e-21	1.000e+00;7.617e-01;9.698e-01	0.0051;0.9523;0.0423	0.0068;0.9518;0.0421	2	3	130398832-130399407;130398832-130407551;130398833-130407550	130398833-130407550
gene-Sin3a	gene-Sin3a:t:56985716-56985832	t|1e1.1o1|1e2.1o1|1e3.1o1|1e4.1o1|i	0.0004;-0.0000;-0.0150;-0.0000;0.0350	5.191e-21;5.086e-21;1.679e-08;5.089e-21;1.603e-05	8.720e-01;9.998e-01;5.817e-01;9.994e-01;3.755e-01	0.1274;0.0248;0.3086;0.0249;0.5193	0.1248;0.0082;0.2908;0.0158;0.5602	4	5	56983268-56985716;56983487-56985716;56983914-56985716;56984240-56985716;56984241-56985715	56984241-56985715
gene-Cacng4	gene-Cacng4:s:107653678-na	s|1e1.1o2|1e1.2o2	-0.0252;0.0252	5.259e-03;5.259e-03	3.431e-01;3.431e-01	0.7627;0.2373	0.7276;0.2724	2	2	107653551-107653678;107653548-107653678
gene-Mmachc	gene-Mmachc:t:116559631-116561064	t|1e2.1o1|2e1.2o2	-0.0128;0.0128	1.258e-04;1.258e-04	5.296e-01;5.296e-01	0.6108;0.3892	0.5911;0.4089	2	3	116561064-116561704;116560878-116565063
gene-Wfdc3	gene-Wfdc3:t:164579592-164579647	t|1e1.1o1|i	0.0124;-0.0124	4.461e-04;4.461e-04	4.786e-01;4.786e-01	0.1909;0.8091	0.2105;0.7895	1	2	164579647-164587753;164579648-164584948	164579648-164584948
gene-Spopl	gene-Spopl:s:23405017-23405070	s|1e1.1o1|i	-0.0058;0.0058	6.967e-16;7.250e-21	7.281e-01;7.281e-01	0.9472;0.0528	0.9427;0.0573	1	2	23401472-23405017;23401473-23405016	23401473-23405016
gene-Supt3	gene-Supt3:t:45097497-45097597	t|1e1.1o1|1e2.1o1|i	-0.0149;0.0016;0.0000	8.361e-21;5.711e-21;5.085e-21	6.756e-01;9.025e-01;1.000e+00	0.9515;0.0390;0.0097	0.9398;0.0423;0.0170	2	3	45088315-45097497;45093523-45097497;45093524-45097496	45093524-45097496
gene-Nwd1	gene-Nwd1:s:73383689-73383819	s|1e1.1o1|1e2.1o1|2e1.1o1|2e2.1o1	-0.0062;-0.0030;0.0171;0.0000	6.954e-06;1.286e-07;7.211e-06;4.771e-21	6.146e-01;8.913e-01;5.944e-01;9.999e-01	0.9506;0.0279;0.0161;0.0018	0.9429;0.0019;0.0531;0.0019	4	3	73383805-73388775;73383805-73393238;73383819-73388775;73383819-73393238
gene-Kat2b	gene-Kat2b:s:53951642-53951764	s|1e1.1o1|1e2.1o1	-0.0000;0.0000	4.771e-21;4.771e-21	1.000e+00;1.000e+00	0.9902;0.0098	0.9865;0.0135	2	3	53951764-53955775;53951764-53960050
gene-Cfap43	gene-Cfap43:s:47739507-47739595	s|1e1.1o1|1e2.1o1|i	-0.0000;0.0000;0.0000	5.085e-21;5.085e-21;5.085e-21	1.000e+00;1.000e+00;1.000e+00	0.9678;0.0063;0.0260	0.9637;0.0072;0.0290	2	3	47736494-47739507;47735180-47739507;47736495-47739506	47736495-47739506
gene-Gm38539	gene-Gm38539:s:54979105-54979614	s|1e1.1o3|1e1.2o3|1e1.3o3	0.0681;-0.0626;-0.0056	4.267e-02;2.938e-02;1.974e-05	1.386e-01;1.615e-01;6.383e-01	0.7275;0.2017;0.0677	0.8298;0.1111;0.0510	3	2	54979614-54980327;54979614-54980678;54979614-54980766
gene-Cep104	gene-Cep104:s:154063401-154063552	s|1e1.1o1|i	0.0000;0.0000	5.085e-21;5.085e-21	1.000e+00;1.000e+00	0.9857;0.0143	0.9882;0.0118	1	2	154063552-154065628;154063553-154065627	154063553-154065627
gene-Gm14664	gene-Gm14664:t:60119406-60119676	t|1e1.1o1|1e2.1o1	-0.0000;0.0000	4.771e-21;4.771e-21	1.000e+00;1.000e+00	0.0024;0.9976	0.0015;0.9985	2	3	60085514-60119406;60119129-60119406
gene-Lbr	gene-Lbr:s:181669401-181669966	s|1e1.1o1|1e2.1o1|1e3.1o1|2e1.1o1|2e3.1o1|3e1.1o1|3e3.1o1	-0.0000;0.0000;-0.0260;-0.0135;0.0397;0.0037;0.0012	4.787e-21;4.771e-21;3.470e-05;1.426e-03;6.611e-03;1.307e-05;3.880e-04	9.972e-01;1.000e+00;4.592e-01;4.470e-01;2.671e-01;6.085e-01;4.601e-01	0.0137;0.0006;0.1108;0.3645;0.2429;0.1293;0.1401	0.0098;0.0007;0.0627;0.3482;0.2962;0.1429;0.1449	7	4	181668175-181669853;181667367-181669853;181666121-181669853;181668175-181669505;181666121-181669505;181668175-181669401;181666121-181669401
gene-Ikbkb	gene-Ikbkb:t:23168806-23168930	t|1e1.1o1|1e2.1o1|1e3.1o1	-0.0000;0.0185;-0.0105	4.816e-21;3.529e-07;5.278e-06	9.924e-01;5.823e-01;6.625e-01	0.0226;0.0454;0.9339	0.0201;0.0632;0.9154	3	4	23168930-23181074;23168930-23172742;23168930-23171679
gene-Pcm1	gene-Pcm1:s:41781806-41782089	s|1e1.1o1|2e1.1o1|3e1.1o1|i	0.0000;-0.0003;-0.0029;0.0000	5.085e-21;4.733e-21;7.478e-21;5.085e-21	1.000e+00;9.904e-01;7.203e-01;1.000e+00	0.0050;0.9309;0.0530;0.0110	0.0077;0.9154;0.0518;0.0255	3	2	41782046-41783670;41782062-41783670;41782089-41783670;41782090-41783669	41782090-41783669
gene-Mtif3	gene-Mtif3:s:146900243-146900665	s|1e2.1o1|2e1.1o1|2e2.1o1|3e1.1o1|3e2.1o1|4e2.1o1	0.0000;-0.1186;0.1208;-0.0229;0.0090;0.0055	4.771e-21;2.060e-02;7.620e-02;5.815e-11;8.069e-06;5.757e-21	1.000e+00;2.878e-02;3.639e-02;5.619e-01;5.934e-01;8.130e-01	0.0034;0.2065;0.3809;0.1042;0.2383;0.0615	0.0003;0.0882;0.5047;0.0709;0.2525;0.0799	6	3	146896086-146900576;146900190-146900533;146896086-146900533;146900190-146900522;146896086-146900522;146896086-146900243
gene-Zfc3h1	gene-Zfc3h1:s:115263530-115263695	s|1e1.1o1|i	-0.0861;0.0861	9.530e-05;9.530e-05	8.960e-02;8.960e-02	0.9133;0.0867	0.8223;0.1777	1	2	115263695-115264766;115263696-115264765	115263696-115264765
gene-Cacna1e	gene-Cacna1e:t:154277729-154277919	t|1e1.1o2|1e2.1o1	0.0696;-0.0696	2.118e-03;2.118e-03	1.392e-01;1.392e-01	0.0351;0.9649	0.1261;0.8739	2	3	154277919-154283458;154277919-154279424
gene-Phf21a	gene-Phf21a:s:92058794-92058826	s|1e1.1o2|1e1.2o2	-0.0000;0.0000	4.779e-21;4.778e-21	9.986e-01;9.986e-01	0.0356;0.9644	0.0305;0.9695	2	2	92058826-92060983;92058826-92061004
gene-Arhgap20os	gene-Arhgap20os:t:51753286-51753382	t|1e1.1o1|i	-0.1494;0.1494	2.654e-01;2.654e-01	2.010e-02;2.010e-02	0.4862;0.5138	0.3195;0.6805	1	2	51753382-51754966;51753383-51753939	51753383-51753939
gene-Gm38972	gene-Gm38972:t:27183344-27183708	t|1e1.1o1|1e2.1o1	-0.0556;0.0556	7.118e-02;7.118e-02	1.519e-01;1.519e-01	0.3855;0.6145	0.3085;0.6915	2	3	27183459-27186150;27183459-27183718
gene-Eef1a1	gene-Eef1a1:t:78387793-78387970	t|1e1.1o1|1e2.1o1|i	0.0000;0.0000;0.0000	5.085e-21;5.085e-21;5.085e-21	1.000e+00;1.000e+00;1.000e+00	0.9653;0.0198;0.0150	0.9733;0.0153;0.0113	2	3	78387970-78388921;78387970-78388261;78387971-78388920	78387971-78388920
gene-Sbsn	gene-Sbsn:s:30434129-30434193	s|1e1.1o1|i	-0.0200;0.0200	3.431e-09;3.445e-09	5.508e-01;5.508e-01	0.1989;0.8011	0.1620;0.8380	1	2	30434193-30435241;30434194-30435240	30434194-30435240
gene-4930550C14Rik	gene-4930550C14Rik:t:53343500-53345726	t|1e2.1o1|2e1.1o1|i	0.0000;0.0000;0.0000	5.085e-21;5.085e-21;5.085e-21	1.000e+00;1.000e+00;1.000e+00	0.0016;0.9928;0.0055	0.0035;0.9886;0.0079	2	3	53343477-53343500;53339490-53343703;53339491-53343499	53339491-53343499
gene-Entpd1	gene-Entpd1:t:40725194-40725328	t|1e1.1o1|1e2.1o1|i	0.0090;-0.0011;0.0000	7.123e-21;5.309e-21;5.085e-21	7.316e-01;9.655e-01;1.000e+00	0.9422;0.0413;0.0159	0.9489;0.0309;0.0207	2	3	40722230-40725194;40724756-40725194;40722231-40725193	40722231-40725193
gene-Gm38594	gene-Gm38594:s:34156041-34156172	s|1e1.1o1|i	-0.0543;0.0543	1.501e-02;1.501e-02	2.080e-01;2.080e-01	0.1333;0.8667	0.0602;0.9398	1	2	34154188-34156041;34154189-34156040	34154189-34156040
gene-Zfp398	gene-Zfp398:t:47835863-47835989	t|1e1.1o2|1e2.1o2|1e2.2o2|1e3.1o1|1e4.1o1	0.0000;0.0193;0.0092;-0.0000;-0.0208	4.813e-21;9.087e-21;4.024e-06;4.771e-21;5.901e-07	9.927e-01;5.876e-01;6.064e-01;1.000e+00;5.206e-01	0.0232;0.0454;0.7745;0.0044;0.1511	0.0190;0.0740;0.7887;0.0005;0.1174	5	5	47812854-47835863;47817558-47835863;47817581-47835863;47832391-47835863;47834621-47835863
gene-Btf3l4	gene-Btf3l4:s:108683297-108683410	s|1e1.1o1|i	0.0000;0.0000	5.085e-21;5.085e-21	1.000e+00;1.000e+00	0.9967;0.0033	0.9973;0.0027	1	2	108676534-108683297;108676535-108683296	108676535-108683296
gene-Adgrb1	gene-Adgrb1:s:74441718-74441821	s|1e1.1o1|1e2.1o2	0.0000;-0.0000	1.175e-14;4.772e-21	9.998e-01;9.998e-01	0.9963;0.0037	0.9967;0.0033	2	3	74441821-74443262;74441821-74452414
gene-Clcn3	gene-Clcn3:t:61363423-61366209	t|1e1.1o1|1e2.1o3|1e2.2o3|1e2.3o3|i	-0.0422;0.0062;-0.0027;0.0087;0.0292	5.958e-07;1.110e-16;7.388e-21;6.850e-21;9.738e-21	3.621e-01;6.519e-01;7.274e-01;6.981e-01;5.734e-01	0.4970;0.2408;0.0533;0.1322;0.0749	0.4410;0.2489;0.0509;0.1478;0.1052	4	3	61366209-61372374;61366209-61367787;61366209-61367657;61366209-61367612;61366210-61367611	61366210-61367611
gene-Ankmy1	gene-Ankmy1:s:92798531-92798691	s|1e1.1o1|1e2.1o1|i	-0.0179;0.0125;0.0124	1.037e-12;1.645e-11;7.695e-21	6.065e-01;6.582e-01;6.677e-01	0.3525;0.5513;0.0969	0.3237;0.5698;0.1063	2	3	92798040-92798531;92789124-92798531;92798041-92798530	92798041-92798530
gene-Gm51494	gene-Gm51494:s:111996442-111996860	s|2e1.1o1|i	-0.0082;0.0082	6.853e-04;6.853e-04	5.781e-01;5.781e-01	0.0635;0.9365	0.0464;0.9536	1	2	111993024-111996442;111993025-111996441	111993025-111996441
gene-Ipo5	gene-Ipo5:s:121183489-121183630	s|1e1.1o1|i	0.0000;0.0000	5.085e-21;5.085e-21	1.000e+00;1.000e+00	0.9958;0.0042	0.9856;0.0144	1	2	121183630-121184131;121183631-121184130	121183631-121184130
gene-Arid3a	gene-Arid3a:s:79782319-79782391	s|1e1.1o1|i	-0.0486;0.0486	1.505e-20;1.387e-20	4.839e-01;4.839e-01	0.9636;0.0364	0.9327;0.0673	1	2	79782391-79784694;79782392-79784693	79782392-79784693
gene-Ccdc169	gene-Ccdc169:t:55070742-55070828	t|1e1.1o1|1e2.1o1|1e3.1o1	0.0000;0.0000;0.0000	4.771e-21;4.771e-21;4.771e-21	1.000e+00;1.000e+00;1.000e+00	0.0127;0.9869;0.0002	0.0140;0.9860;0.0000	3	4	55064552-55070742;55066019-55070742;55070277-55070742
gene-Tiprl	gene-Tiprl:s:165045352-165045414	s|1e1.1o1|i	0.0000;0.0000	5.085e-21;5.085e-21	1.000e+00;1.000e+00	0.9896;0.0104	0.9876;0.0124	1	2	165043449-165045352;165043450-165045351	165043450-165045351
gene-Robo2	gene-Robo2:t:74417395-74417689	t|1e1.1o1|1e2.1o1	-0.0091;0.0091	1.312e-05;1.312e-05	6.539e-01;6.539e-01	0.0877;0.9123	0.0682;0.9318	2	3	74417689-74439552;74417689-74418699
gene-Hacd1	gene-Hacd1:s:14060542-14060846	s|1e1.1o1|i	-0.0027;0.0027	5.936e-21;5.871e-21	8.802e-01;8.802e-01	0.9616;0.0384	0.9581;0.0419	1	2	14050066-14060542;14059138-14060541	14059138-14060541
gene-Chn1	gene-Chn1:s:73537263-73537376	s|1e1.1o1|1e2.1o1|1e3.1o1	-0.0059;0.0013;0.0000	8.198e-21;7.529e-21;4.771e-21	6.750e-01;7.112e-01;1.000e+00	0.9543;0.0440;0.0026	0.9501;0.0449;0.0062	3	4	73510247-73537263;73490101-73537263;73462174-73537263
gene-Ptpn9	gene-Ptpn9:s:56964995-56965145	s|1e1.1o1|i	-0.0001;0.0001	5.109e-21;5.106e-21	9.963e-01;9.963e-01	0.9788;0.0212	0.9664;0.0336	1	2	56965145-56967138;56965146-56967137	56965146-56967137
gene-4930473A02Rik	gene-4930473A02Rik:s:130399543-130399708	s|1e1.1o1|1e2.1o1	-0.0042;0.0042	5.650e-21;6.676e-15	8.318e-01;8.318e-01	0.0813;0.9187	0.0688;0.9312	2	3	130397792-130399543;130394836-130399543
gene-Usp48	gene-Usp48:s:137361144-137361205	s|1e1.1o1|1e2.1o1	-0.0000;0.0000	4.771e-21;4.771e-21	1.000e+00;1.000e+00	0.0219;0.9781	0.0178;0.9822	2	3	137361205-137361466;137361205-137362209
gene-Agrp	gene-Agrp:t:106294238-106294670	t|1e2.1o1|2e1.1o1|2e3.1o1	-0.0041;0.0033;0.0001	5.033e-04;4.216e-04;9.235e-09	5.428e-01;5.524e-01;9.959e-01	0.9340;0.0624;0.0035	0.9352;0.0593;0.0052	3	4	106294670-106294980;106294358-106306282;106294358-106294848
gene-LOC115486434	gene-LOC115486434:s:164010736-164010841	s|1e1.1o1|1e2.1o1	-0.0235;0.0235	5.114e-03;5.114e-03	3.393e-01;3.393e-01	0.8336;0.1664	0.7850;0.2150	2	3	164010841-164012290;164010841-164015818
gene-G3bp1	gene-G3bp1:s:55376452-55376564	s|1e1.1o2|1e1.2o2|1e2.1o1	-0.0000;-0.0020;0.0001	4.774e-21;5.417e-21;4.791e-21	9.995e-01;9.075e-01;9.962e-01	0.0216;0.9694;0.0084	0.0107;0.9632;0.0259	3	3	55376564-55377944;55376564-55378305;55376564-55379845
gene-Camk2g	gene-Camk2g:t:20789395-20789470	t|1e1.1o1|1e2.1o1	0.0373;-0.0373	3.863e-05;3.863e-05	4.178e-01;4.178e-01	0.8266;0.1734	0.8752;0.1248	2	3	20789470-20792773;20789470-20791446
gene-Eml6	gene-Eml6:s:29804051-29804252	s|1e1.1o1|i	-0.0104;0.0104	1.504e-05;1.504e-05	5.573e-01;5.573e-01	0.1001;0.8999	0.0773;0.9227	1	2	29800955-29804051;29800956-29804050	29800956-29804050
gene-Ankrd40	gene-Ankrd40:s:94229166-94229347	s|1e1.1o1|1e2.1o2|1e2.2o2	0.0000;0.0036;-0.0037	4.771e-21;7.443e-21;7.453e-21	1.000e+00;7.084e-01;7.165e-01	0.0016;0.9486;0.0495	0.0027;0.9514;0.0451	3	3	94229347-94230066;94229347-94230379;94229347-94230459
gene-Urb1	gene-Urb1:s:90568357-90568415	s|1e1.1o1|i	-0.0270;0.0270	1.074e-20;1.008e-20	5.834e-01;5.834e-01	0.9596;0.0404	0.9428;0.0572	1	2	90566469-90568357;90566470-90568356	90566470-90568356
gene-Huwe1	gene-Huwe1:t:150689947-150690080	t|1e1.1o1|1e2.1o1	0.0053;-0.0053	6.405e-21;6.695e-21	7.897e-01;7.897e-01	0.0369;0.9631	0.0456;0.9544	2	3	150688427-150689947;150689359-150689947
gene-Palb2	gene-Palb2:s:121728897-121728956	s|1e1.1o1|1e2.1o1|1e3.1o1	-0.0005;-0.0037;0.0137	2.577e-04;1.271e-07;3.223e-04	5.560e-01;8.768e-01;5.544e-01	0.9377;0.0330;0.0351	0.9359;0.0034;0.0609	3	4	121728239-121728897;121727666-121728897;121722931-121728897
gene-Gm30144	gene-Gm30144:s:180222629-180223023	s|1e1.1o1|1e2.1o2	0.0005;-0.0005	1.981e-04;1.981e-04	5.297e-01;5.297e-01	0.8467;0.1533	0.8460;0.1540	2	3	180221156-180222629;180220649-180222629
gene-Adcy10	gene-Adcy10:t:165330679-165330886	t|1e1.1o2|1e1.2o2|1e2.1o1|2e1.1o2|2e1.2o2|2e2.1o1|i	0.0000;-0.0157;0.0144;0.0000;0.0027;-0.0000;0.0000	5.085e-21;9.544e-21;7.546e-21;5.085e-21;5.312e-21;4.677e-21;5.085e-21	1.000e+00;6.108e-01;6.883e-01;1.000e+00;8.955e-01;1.000e+00;1.000e+00	0.0111;0.3512;0.4534;0.0027;0.0908;0.0745;0.0152	0.0085;0.3378;0.4640;0.0028;0.0931;0.0729;0.0188	6	3	165312774-165330679;165312904-165330679;165314895-165330679;165312774-165330682;165312904-165330682;165314895-165330682;165314896-165330678	165314896-165330678
gene-Uimc1	gene-Uimc1:t:55188358-55188436	t|1e1.1o1|1e2.1o1	0.0002;-0.0002	4.818e-21;2.238e-18	9.914e-01;9.914e-01	0.0074;0.9926	0.0208;0.9792	2	3	55188436-55203788;55188436-55198554
gene-Mon1b	gene-Mon1b:t:114368562-114371824	t|1e1.1o1|2e2.1o1|2e3.1o1|i	-0.0281;0.0013;0.0128;0.0017	1.941e-07;5.329e-21;7.079e-21;5.684e-19	4.954e-01;9.579e-01;7.115e-01;8.045e-01	0.7744;0.0174;0.0796;0.1272	0.7309;0.0361;0.0979;0.1345	3	4	114366466-114368562;114368327-114368592;114368497-114368592;114366467-114368561	114366467-114368561
gene-4930403D09Rik	gene-4930403D09Rik:t:34257654-34258386	t|1e1.1o1|1e2.1o1|1e3.1o1	0.0069;-0.0000;0.0000	5.826e-21;4.386e-21;4.771e-21	8.009e-01;1.000e+00;1.000e+00	0.9047;0.0837;0.0118	0.9113;0.0796;0.0090	3	4	34249881-34257654;34254998-34257654;34256500-34257654
gene-1700013F07Rik	gene-1700013F07Rik:t:108450755-108450928	t|1e1.2o2|1e2.1o1|i	0.0000;-0.0011;-0.0000	5.085e-21;5.134e-21;4.691e-21	1.000e+00;9.260e-01;9.976e-01	0.0068;0.9144;0.0790	0.0077;0.9068;0.0849	2	3	108445015-108450755;108449917-108450755;108449918-108450754	108449918-108450754
gene-Dimt1	gene-Dimt1:s:107084094-107084167	s|1e1.1o2|1e1.2o2	-0.0281;0.0281	3.018e-05;3.018e-05	4.289e-01;4.289e-01	0.2278;0.7722	0.1910;0.8090	2	2	107084167-107084576;107084167-107085209
gene-Itga7	gene-Itga7:s:128769633-128770063	s|1e1.1o1|i	-0.1173;0.1173	6.194e-02;6.194e-02	3.833e-02;3.833e-02	0.9012;0.0988	0.7738;0.2262	1	2	128770063-128774909;128770064-128772298	128770064-128772298
gene-Pan3	gene-Pan3:t:147424921-147425068	t|1e1.1o1|1e2.1o1|1e3.1o1|1e4.1o1	0.0000;0.0095;-0.0029;0.0000	4.771e-21;6.611e-21;4.625e-21;4.771e-21	1.000e+00;6.822e-01;8.886e-01;1.000e+00	0.0033;0.8023;0.1894;0.0050	0.0041;0.8174;0.1727;0.0055	4	5	147390128-147424921;147391998-147424921;147403907-147424921;147421780-147424921
gene-Pdgfd	gene-Pdgfd:t:6190725-6190890	t|1e1.1o1|1e2.1o1	-0.0505;0.0505	6.521e-02;6.521e-02	1.548e-01;1.548e-01	0.6088;0.3912	0.5173;0.4827	2	3	6172106-6190725;6184418-6190725
gene-Dmrtc2	gene-Dmrtc2:s:24575374-24575548	s|1e1.1o1|i	-0.0056;0.0056	5.864e-21;5.728e-21	8.519e-01;8.519e-01	0.9461;0.0539	0.9290;0.0710	1	2	24575548-24576578;24575549-24576577	24575549-24576577
gene-Pik3c2a	gene-Pik3c2a:s:115972030-115972197	s|1e1.1o1|1e2.1o1|i	0.0079;-0.0278;0.0180	1.604e-05;3.611e-04;5.349e-08	5.697e-01;4.231e-01;6.098e-01	0.6503;0.2706;0.0760	0.6592;0.2300;0.1048	2	3	115968093-115972030;115967424-115972030;115968094-115972029	115968094-115972029
gene-Rimbp2	gene-Rimbp2:s:128911334-128911460	s|1e1.1o1|i	0.0135;-0.0135	1.210e-02;1.210e-02	2.937e-01;2.937e-01	0.6124;0.3876	0.6285;0.3715	1	2	128911193-128911334;128896912-128911333	128896912-128911333
gene-Ankrd61	gene-Ankrd61:s:143831331-143831885	s|1e1.1o1|1e2.1o2|1e2.2o2|2e2.1o2|3e1.1o1|3e2.1o2|3e2.2o2	0.0000;-0.0123;0.0000;-0.0000;0.0000;0.0036;0.0000	4.771e-21;7.934e-21;4.771e-21;4.771e-21;4.771e-21;4.559e-21;4.771e-21	1.000e+00;6.640e-01;1.000e+00;1.000e+00;1.000e+00;8.840e-01;1.000e+00	0.0281;0.7467;0.0125;0.0317;0.0079;0.1642;0.0079	0.0296;0.7396;0.0114;0.0292;0.0057;0.1776;0.0068	7	3	143831099-143831590;143830451-143831590;143830448-143831590;143830451-143831336;143831099-143831331;143830451-143831331;143830448-143831331
gene-Shisa2	gene-Shisa2:s:59862730-59863849	s|1e1.3o3|i	0.0116;-0.0116	1.535e-05;1.535e-05	6.591e-01;6.591e-01	0.0214;0.9786	0.0509;0.9491	1	2	59863849-59867084;59863850-59865769	59863850-59865769
gene-Tbc1d14	gene-Tbc1d14:s:36700521-36700641	s|1e1.1o1|i	-0.0112;0.0112	8.290e-21;8.017e-21	6.756e-01;6.756e-01	0.9490;0.0510	0.9420;0.0580	1	2	36682392-36700521;36688942-36700520	36688942-36700520
gene-Lyst	gene-Lyst:s:13950599-13950670	s|1e1.1o2|1e1.2o2	-0.0000;0.0000	4.772e-21;4.771e-21	9.998e-01;9.998e-01	0.9890;0.0110	0.9753;0.0247	2	2	13950670-13951626;13950670-13951746
gene-Polr3e	gene-Polr3e:s:120536826-120536907	s|1e1.1o2|1e1.2o2|1e2.1o2	0.0000;0.0000;0.0000	4.771e-21;4.771e-21;4.771e-21	1.000e+00;1.000e+00;1.000e+00	0.0014;0.9985;0.0001	0.0007;0.9971;0.0021	3	3	120536907-120537903;120536907-120538219;120536907-120538305
gene-Wac	gene-Wac:s:7869991-7870027	s|1e1.1o2|1e1.2o2	-0.0011;0.0011	4.503e-21;4.484e-21	9.352e-01;9.352e-01	0.1397;0.8603	0.1338;0.8662	2	2	7870027-7871531;7870027-7871549
gene-Ube2v2	gene-Ube2v2:t:15368850-15374407	t|1e1.1o1|1e2.1o1	0.0000;0.0000	4.771e-21;4.771e-21	1.000e+00;1.000e+00	0.0155;0.9845	0.0128;0.9872	2	3	15374407-15398923;15374407-15394879
gene-Thap12	gene-Thap12:s:98356204-98356324	s|1e1.1o1|1e2.1o1	-0.0265;0.0265	4.614e-03;4.614e-03	3.376e-01;3.376e-01	0.4608;0.5392	0.4242;0.5758	2	3	98356324-98357144;98356324-98359333
gene-Hnrnph3	gene-Hnrnph3:s:62857153-62857213	s|1e1.1o1|i	0.0992;-0.0992	4.505e-02;4.505e-02	6.998e-02;6.998e-02	0.0415;0.9585	0.1570;0.8430	1	2	62855306-62857153;62856080-62857152	62856080-62857152
gene-4930555F03Rik	gene-4930555F03Rik:s:49830064-49830387	s|1e1.1o1|i	0.0527;-0.0527	1.065e-02;1.065e-02	2.189e-01;2.189e-01	0.6135;0.3865	0.6844;0.3156	1	2	49830387-49841992;49830388-49831558	49830388-49831558
gene-1700020G17Rik	gene-1700020G17Rik:t:110637035-110637371	t|1e1.1o2|1e1.2o2|1e2.1o1|1e3.1o1	0.0182;-0.0062;-0.0094;-0.0000	4.508e-06;5.784e-08;9.196e-07;4.777e-21	5.508e-01;6.459e-01;6.086e-01;9.990e-01	0.2318;0.2979;0.4513;0.0197	0.2593;0.2918;0.4348;0.0203	4	4	110637371-110728890;110637371-110728881;110637371-110671966;110637371-110658031
gene-Gm8180	gene-Gm8180:t:44022042-44022154	t|1e1.1o2|1e2.1o1|i	0.0638;-0.1485;0.0507	3.716e-02;2.594e-01;3.573e-02	1.466e-01;2.079e-02;1.900e-01	0.1151;0.2496;0.6318	0.2069;0.0731;0.7176	2	3	44022154-44038037;44022154-44024565;44022155-44024564	44022155-44024564
gene-Mapk6	gene-Mapk6:s:75297449-75297650	s|1e1.1o1|i	0.0000;0.0000	5.085e-21;5.085e-21	1.000e+00;1.000e+00	0.9873;0.0127	0.9824;0.0176	1	2	75296429-75297449;75296430-75297448	75296430-75297448
gene-Pfkfb2	gene-Pfkfb2:t:130616780-130618885	t|1e1.1o1|1e2.1o3|1e2.2o3|1e2.3o3|i	-0.0166;0.0164;-0.0300;-0.0019;0.0219	2.129e-04;1.436e-06;1.129e-20;5.639e-21;9.125e-06	4.934e-01;5.942e-01;5.664e-01;8.592e-01;5.191e-01	0.5633;0.0737;0.0608;0.0776;0.2200	0.5487;0.0978;0.0273;0.0727;0.2525	4	3	130618885-130626416;130618885-130625643;130618885-130625620;130618885-130624754;130618886-130619991	130618886-130619991
gene-Arhgef2	gene-Arhgef2:s:88537092-88537238	s|1e1.1o1|i	0.0000;0.0000	5.085e-21;5.085e-21	1.000e+00;1.000e+00	0.9854;0.0146	0.9728;0.0272	1	2	88537238-88539218;88537239-88539217	88537239-88539217
gene-Cdkal1	gene-Cdkal1:s:29927824-na	s|1e1.1o1|1e2.1o1	0.0077;-0.0077	4.406e-10;4.312e-10	6.748e-01;6.748e-01	0.0936;0.9064	0.1041;0.8959	2	3	29920898-29927824;29901800-29927824
gene-Fbxl3	gene-Fbxl3:s:103326738-103326909	s|1e1.1o1|i	-0.0173;0.0173	9.197e-08;9.175e-08	5.678e-01;5.678e-01	0.9395;0.0605	0.9086;0.0914	1	2	103320946-103326738;103320947-103326737	103320947-103326737
gene-Gps2	gene-Gps2:t:69805965-69806044	t|1e1.1o1|1e2.1o1	-0.0000;0.0000	4.771e-21;4.771e-21	1.000e+00;1.000e+00	0.0286;0.9714	0.0163;0.9837	2	3	69805687-69805965;69805871-69805965
gene-Nf1	gene-Nf1:t:79359543-79359701	t|1e1.1o1|1e2.1o1|1e3.1o1|i	0.0152;-0.0026;0.0000;0.0000	7.130e-21;4.917e-21;5.085e-21;5.085e-21	6.703e-01;9.216e-01;1.000e+00;1.000e+00	0.8413;0.1251;0.0170;0.0177	0.8519;0.1099;0.0171;0.0210	3	4	79349732-79359543;79354121-79359543;79358980-79359543;79358981-79359542	79358981-79359542
gene-Catspere2	gene-Catspere2:s:177925950-177926442	s|1e1.1o1|2e1.1o1|i	0.0200;-0.0183;0.0021	8.996e-21;8.779e-14;6.659e-21	6.310e-01;6.108e-01;7.721e-01	0.0358;0.9072;0.0560	0.0531;0.8836;0.0619	2	2	177926005-177931190;177926442-177931190;177926443-177931189	177926443-177931189
gene-Slc22a14	gene-Slc22a14:s:119013098-119013204	s|1e1.1o3|1e1.2o3|i	0.0000;0.0000;0.0000	5.085e-21;5.085e-21;5.085e-21	1.000e+00;1.000e+00;1.000e+00	0.9882;0.0021;0.0095	0.9856;0.0023;0.0121	2	2	119010093-119013098;119010006-119013098;119010094-119013097	119010094-119013097
gene-Hnrnpll	gene-Hnrnpll:s:80369086-80369697	s|1e1.1o1|i	-0.0000;0.0000	5.256e-21;5.256e-21	9.718e-01;9.718e-01	0.9667;0.0333	0.9644;0.0356	1	2	80361070-80369086;80361071-80369085	80361071-80369085
gene-Gm31254	gene-Gm31254:t:73177744-73178277	t|1e1.1o1|1e2.1o1	-0.0147;0.0147	1.201e-10;1.184e-10	6.113e-01;6.113e-01	0.8414;0.1586	0.8068;0.1932	2	3	73178277-73179572;73178277-73178403
gene-Rcbtb1	gene-Rcbtb1:t:59460642-59460749	t|1e1.1o1|1e2.1o1	0.0001;-0.0001	1.423e-06;1.423e-06	9.639e-01;9.639e-01	0.9892;0.0108	0.9898;0.0102	2	3	59459024-59460642;59459222-59460642
gene-Trappc6a	gene-Trappc6a:s:19242595-19242757	s|1e1.1o1|1e2.1o1|1e3.1o1|1e4.1o1|i	0.0001;0.0045;-0.0098;0.0134;-0.0084	5.098e-21;5.917e-21;1.075e-20;7.853e-21;7.417e-21	9.976e-01;8.342e-01;7.130e-01;6.966e-01;7.271e-01	0.0290;0.0572;0.8152;0.0399;0.0587	0.0330;0.0637;0.8015;0.0496;0.0517	4	5	19242757-19243001;19242757-19243278;19242757-19248126;19242757-19248347;19242758-19243000	19242758-19243000
gene-Slc9a1	gene-Slc9a1:s:133146765-133146854	s|1e1.1o2|1e1.2o2	-0.0020;0.0020	4.947e-21;4.911e-21	9.122e-01;9.122e-01	0.9198;0.0802	0.9111;0.0889	2	2	133146854-133147236;133146854-133147258
gene-Ero1b	gene-Ero1b:t:12614976-12615222	t|1e2.1o1|2e1.1o1	0.0000;0.0000	4.771e-21;4.771e-21	1.000e+00;1.000e+00	0.9973;0.0027	0.9971;0.0029	2	3	12614842-12614976;12610605-12615099
gene-Gm32846	gene-Gm32846:t:17132376-17132423	t|1e1.1o2|1e1.2o2|1e2.1o1|1e3.1o2|1e3.2o2|1e4.1o1	0.0000;0.0000;-0.0287;-0.0024;0.0329;-0.0008	4.771e-21;4.771e-21;8.048e-04;7.341e-07;5.532e-03;1.123e-09	1.000e+00;1.000e+00;4.411e-01;6.385e-01;2.991e-01;6.881e-01	0.0005;0.0005;0.1682;0.1457;0.6329;0.0500	0.0046;0.0003;0.1289;0.1418;0.6782;0.0509	6	5	17132423-17149988;17132423-17149972;17132423-17149683;17132423-17141975;17132423-17141956;17132423-17132725
gene-Brf1	gene-Brf1:t:112925996-112926252	t|1e1.1o1|1e2.1o1|i	0.0096;-0.0108;-0.0037	6.049e-21;7.308e-21;5.720e-21	7.614e-01;7.566e-01;8.499e-01	0.8636;0.0457;0.0898	0.8873;0.0276;0.0848	2	3	112926252-112926997;112926252-112926674;112926253-112926673	112926253-112926673
gene-Mrpl1	gene-Mrpl1:s:96379540-96379651	s|1e1.1o1|i	0.0000;0.0000	5.085e-21;5.085e-21	1.000e+00;1.000e+00	0.9982;0.0018	0.9978;0.0022	1	2	96379651-96386698;96379652-96386697	96379652-96386697
gene-R3hdm1	gene-R3hdm1:t:128121197-128121493	t|1e1.1o2|1e1.2o2|1e2.1o2|1e2.2o2|1e3.1o1|i	-0.0019;0.0000;0.0000;0.0000;0.0000;0.0000	5.827e-21;5.085e-21;5.085e-21;5.085e-21;5.085e-21;5.085e-21	8.517e-01;1.000e+00;1.000e+00;1.000e+00;1.000e+00;1.000e+00	0.9445;0.0083;0.0070;0.0058;0.0220;0.0122	0.9434;0.0110;0.0049;0.0068;0.0204;0.0137	5	4	128114646-128121197;128114722-128121197;128114950-128121197;128114959-128121197;128118476-128121197;128118477-128121196	128118477-128121196
gene-Pnisr	gene-Pnisr:s:21857614-21859307	s|1e1.1o2|1e1.2o2	-0.0276;0.0276	1.128e-20;1.054e-20	5.733e-01;5.733e-01	0.9828;0.0172	0.9430;0.0570	2	2	21859307-21860820;21859307-21860878
gene-Dlec1	gene-Dlec1:s:118934870-118935020	s|1e1.1o1|i	0.0000;0.0000	5.085e-21;5.085e-21	1.000e+00;1.000e+00	0.9883;0.0117	0.9920;0.0080	1	2	118935020-118939169;118935021-118939168	118935021-118939168
gene-R3hdm2	gene-R3hdm2:t:127319845-127320087	t|1e1.1o1|1e2.1o1|1e3.1o2|1e3.2o2|1e4.1o1	-0.0145;0.0222;0.0000;-0.0000;-0.0036	3.127e-07;2.614e-05;4.771e-21;4.771e-21;3.694e-10	6.199e-01;4.885e-01;1.000e+00;1.000e+00;7.887e-01	0.1059;0.8199;0.0006;0.0060;0.0721	0.0795;0.8538;0.0004;0.0050;0.0620	5	5	127307869-127319845;127312567-127319845;127317624-127319845;127317663-127319845;127318476-127319845
gene-Stard13	gene-Stard13:s:151351553-151351780	s|1e4.1o1|2e1.1o1|2e2.1o1|2e3.1o1	0.0021;-0.0160;0.0511;-0.0430	1.046e-08;1.908e-02;4.927e-02;6.895e-03	9.154e-01;2.689e-01;1.642e-01;2.629e-01	0.0142;0.5317;0.3058;0.1371	0.0256;0.5080;0.3818;0.0853	4	5	151215254-151351584;151349660-151351553;151323847-151351553;151303988-151351553
gene-Plekhj1	gene-Plekhj1:s:80633915-80634460	s|2e1.1o1|2e2.1o1|2e3.1o1|2e4.1o1	-0.0016;-0.0055;0.0000;0.0028	2.596e-11;3.110e-11;4.772e-21;5.047e-21	6.788e-01;6.734e-01;9.998e-01;8.927e-01	0.5523;0.3464;0.0199;0.0778	0.5509;0.3379;0.0237;0.0860	4	5	80633811-80633915;80633673-80633915;80633551-80633915;80632656-80633915
gene-Atn1	gene-Atn1:s:124722493-124722824	s|1e1.1o1|2e1.1o1	0.0089;-0.0089	3.922e-09;3.946e-09	6.964e-01;6.964e-01	0.0836;0.9164	0.1031;0.8969	2	2	124722379-124722602;124722379-124722493
gene-Gm30525	gene-Gm30525:s:53198363-53198673	s|1e1.1o1|1e2.1o1|2e2.1o1	0.0030;-0.0115;0.0053	7.361e-21;5.209e-11;5.893e-21	7.161e-01;6.620e-01;8.409e-01	0.0481;0.9292;0.0195	0.0492;0.9073;0.0405	3	3	53198040-53198417;53196925-53198417;53196925-53198363
gene-Bag5	gene-Bag5:t:111675922-111677846	t|1e1.1o1|1e2.1o8|1e2.2o8|1e2.3o8|1e2.4o8|1e2.5o8|1e2.6o8|1e2.7o8|1e2.8o8|i	0.0015;0.0000;-0.0237;-0.0013;0.0132;0.0000;0.0000;0.0000;-0.0140;0.0000	5.348e-21;5.085e-21;8.494e-21;5.396e-21;7.108e-21;5.085e-21;5.085e-21;5.085e-21;7.316e-21;5.085e-21	9.547e-01;1.000e+00;6.133e-01;9.526e-01;6.785e-01;1.000e+00;1.000e+00;1.000e+00;7.126e-01;1.000e+00	0.0360;0.0025;0.1669;0.0463;0.6079;0.0018;0.0029;0.0300;0.0992;0.0099	0.0443;0.0018;0.1482;0.0424;0.6308;0.0014;0.0028;0.0344;0.0826;0.0098	9	3	111677846-111679478;111677846-111679282;111677846-111679147;111677846-111679079;111677846-111679019;111677846-111679007;111677846-111678993;111677846-111678989;111677846-111678961;111677847-111678960	111677847-111678960
gene-Slc38a6	gene-Slc38a6:s:73384284-73384342	s|1e1.1o1|1e2.1o1	0.0057;-0.0057	6.431e-05;6.431e-05	5.942e-01;5.942e-01	0.8373;0.1627	0.8466;0.1534	2	3	73384342-73386648;73384342-73388182
gene-Pcbp2	gene-Pcbp2:s:102382682-102382714	s|1e1.1o2|1e1.2o2	0.0000;0.0000	4.771e-21;4.771e-21	1.000e+00;1.000e+00	0.9986;0.0014	0.9986;0.0014	2	2	102382714-102383010;102382714-102383012
gene-Dnah6	gene-Dnah6:s:73015725-73015813	s|1e1.1o1|i	-0.0349;0.0349	1.228e-20;1.143e-20	5.388e-01;5.388e-01	0.9569;0.0431	0.9388;0.0612	1	2	73014674-73015725;73014675-73015724	73014675-73015724
gene-Gm42136	gene-Gm42136:s:102269324-102269376	s|1e1.1o1|1e2.1o1|i	0.0245;-0.1046;0.0542	7.054e-03;7.045e-02;3.479e-02	3.367e-01;6.292e-02;1.797e-01	0.2073;0.1691;0.6037	0.2535;0.0527;0.6957	2	3	102268682-102269324;102267626-102269324;102267627-102269323	102267627-102269323
gene-Tmem132c	gene-Tmem132c:s:na-127455962	s|1e1.1o1|1e2.1o1	0.0263;-0.0263	1.442e-02;1.442e-02	2.797e-01;2.797e-01	0.3375;0.6625	0.3814;0.6186	2	3	127455962-127457477;127455962-127460893
gene-Daw1	gene-Daw1:s:83186927-83187089	s|1e1.1o2|1e1.2o2	0.0001;-0.0001	4.809e-21;4.811e-21	9.933e-01;9.933e-01	0.9632;0.0368	0.9657;0.0343	2	2	83187089-83187876;83187089-83187880
gene-Plcb4	gene-Plcb4:t:135808945-135809086	t|1e1.1o1|1e2.1o1|i	-0.0427;0.0545;-0.0051	1.648e-03;2.105e-03;2.194e-11	2.909e-01;2.307e-01;7.734e-01	0.5578;0.3062;0.1347	0.5006;0.3782;0.1225	2	3	135803739-135808945;135807007-135808945;135807008-135808944	135807008-135808944
gene-Rnf38	gene-Rnf38:s:44167466-44167620	s|1e1.1o1|1e2.1o1	-0.0191;0.0191	1.033e-04;1.033e-04	5.042e-01;5.042e-01	0.2706;0.7294	0.2395;0.7605	2	3	44159052-44167466;44152553-44167466
gene-Dnajc5b	gene-Dnajc5b:t:19664709-19665026	t|1e1.1o1|1e2.1o1	0.0000;0.0000	4.771e-21;4.771e-21	1.000e+00;1.000e+00	0.0079;0.9921	0.0099;0.9901	2	3	19629040-19664709;19633283-19664709
gene-Usp47	gene-Usp47:t:111651099-111651274	t|1e1.2o2|1e2.1o1|i	-0.1122;0.0320;0.0645	1.967e-01;1.489e-02;8.686e-02	5.292e-02;2.667e-01;1.291e-01	0.4788;0.2288;0.2953	0.3147;0.2690;0.3943	2	3	111622953-111651099;111646193-111651099;111646194-111651098	111646194-111651098
gene-Lmntd2	gene-Lmntd2:s:140790886-140791005	s|1e1.1o1|1e2.1o2	0.0084;-0.0084	7.086e-21;7.310e-21	7.363e-01;7.363e-01	0.9529;0.0471	0.9563;0.0437	2	3	140790800-140790886;140790550-140790886
gene-Phlpp2	gene-Phlpp2:s:110595149-110595349	s|1e1.1o1|i	-0.0149;0.0149	6.647e-04;6.647e-04	4.860e-01;4.860e-01	0.7966;0.2034	0.7658;0.2342	1	2	110595349-110603435;110595350-110603434	110595350-110603434
gene-Tepsin	gene-Tepsin:t:119986360-119986435	t|1e1.1o2|1e2.1o1	0.0000;0.0000	4.771e-21;4.771e-21	1.000e+00;1.000e+00	0.0101;0.9899	0.0077;0.9923	2	3	119986435-119987407;119986435-119986630
gene-Tnpo2	gene-Tnpo2:s:85780955-85781050	s|1e1.1o2|1e1.2o2	0.0070;-0.0070	3.316e-09;3.312e-09	7.413e-01;7.413e-01	0.2219;0.7781	0.2317;0.7683	2	2	85781050-85781321;85781050-85781351
gene-Wdfy2	gene-Wdfy2:s:63123259-63123326	s|1e1.1o1|1e2.1o1	-0.0025;0.0025	1.046e-04;1.046e-04	5.484e-01;5.484e-01	0.9383;0.0617	0.9350;0.0650	2	3	63123326-63137704;63123326-63162579
gene-Fech	gene-Fech:t:64616405-64616528	t|1e1.1o2|1e1.2o2|1e2.1o1|i	0.0057;0.0002;-0.0131;0.0014	3.764e-09;5.122e-21;7.265e-09;5.674e-21	7.249e-01;9.934e-01;6.496e-01;9.079e-01	0.6676;0.0236;0.2712;0.0349	0.6817;0.0287;0.2502;0.0388	3	3	64616528-64621972;64616528-64621821;64616528-64621040;64616529-64621039	64616529-64621039
gene-Ces1a	gene-Ces1a:s:93751824-93751971	s|1e1.1o1|i	-0.0265;0.0265	1.052e-03;1.052e-03	3.787e-01;3.787e-01	0.6452;0.3548	0.6018;0.3982	1	2	93749100-93751824;93749101-93751823	93749101-93751823
gene-Gm36245	gene-Gm36245:t:77486769-77487060	t|1e1.1o1|1e2.1o1	0.0003;-0.0003	5.583e-21;5.592e-21	8.812e-01;8.812e-01	0.0414;0.9586	0.0425;0.9575	2	3	77486181-77486769;77486405-77486769
gene-Seh1l	gene-Seh1l:s:67907946-67908190	s|1e1.1o1|i	0.0532;-0.0532	1.744e-02;1.744e-02	1.891e-01;1.891e-01	0.5636;0.4364	0.6365;0.3635	1	2	67908190-67912275;67908191-67912274	67908191-67912274
gene-Kif2a	gene-Kif2a:s:107100263-107100984	s|1e1.1o2|1e1.2o2	0.0000;0.0000	4.771e-21;4.771e-21	1.000e+00;1.000e+00	0.9975;0.0025	0.9982;0.0018	2	2	107098732-107100849;107098726-107100849
gene-U2surp	gene-U2surp:t:95377888-95377986	t|1e1.1o1|1e2.1o1	0.0000;-0.0000	4.771e-21;4.771e-21	1.000e+00;1.000e+00	0.0036;0.9964	0.0036;0.9964	2	3	95377986-95384593;95377986-95382741
gene-Cenpk	gene-Cenpk:s:104370655-104370740	s|1e1.1o1|2e1.1o1	0.0038;-0.0038	1.188e-14;8.560e-18	7.680e-01;7.680e-01	0.7586;0.2414	0.7622;0.2378	2	2	104370727-104372687;104370740-104372687
gene-Chchd3	gene-Chchd3:s:32945136-32945253	s|1e1.1o1|1e2.1o1	0.0000;0.0000	4.771e-21;4.771e-21	1.000e+00;1.000e+00	0.0027;0.9973	0.0007;0.9993	2	3	32870341-32945136;32869310-32945136
gene-Gm3948	gene-Gm3948:t:78184688-78184782	t|1e1.2o2|1e2.1o1|1e3.1o1|i	0.0000;0.0021;-0.0000;0.0010	5.085e-21;4.479e-21;4.683e-21;5.320e-21	1.000e+00;9.295e-01;9.991e-01;8.968e-01	0.0225;0.8163;0.0730;0.0902	0.0135;0.8298;0.0664;0.0892	3	4	78184782-78192131;78184782-78190948;78184782-78190014;78184783-78190013	78184783-78190013
gene-Mipep	gene-Mipep:t:61046417-61046465	t|1e1.1o1|1e2.1o1|2e1.1o1|i	-0.0000;0.0000;0.0000;0.0000	5.093e-21;5.085e-21;5.085e-21;5.085e-21	9.988e-01;1.000e+00;1.000e+00;1.000e+00	0.9647;0.0061;0.0043;0.0241	0.9609;0.0103;0.0048;0.0241	3	3	61040418-61046417;61041967-61046417;61040418-61046419;61041968-61046416	61041968-61046416
gene-Spag17	gene-Spag17:t:99889577-99889763	t|1e1.1o1|1e2.1o1|1e3.1o1|i	0.0000;0.0122;0.0000;-0.0000	5.085e-21;8.115e-21;5.085e-21;5.085e-21	1.000e+00;6.784e-01;1.000e+00;1.000e+00	0.0132;0.9494;0.0065;0.0317	0.0152;0.9545;0.0098;0.0199	3	4	99847384-99889577;99874541-99889577;99876385-99889577;99874542-99889576	99874542-99889576
gene-Iqch	gene-Iqch:s:63361842-63362012	s|1e1.1o2|1e1.2o2|1e2.1o1|i	-0.0178;0.0024;0.0000;0.0000	8.171e-21;4.794e-21;5.085e-21;5.085e-21	6.281e-01;9.280e-01;1.000e+00;1.000e+00	0.8524;0.1174;0.0134;0.0172	0.8379;0.1346;0.0126;0.0153	3	3	63352878-63361842;63352791-63361842;63336356-63361842;63352879-63361841	63352879-63361841
gene-Sun1	gene-Sun1:s:139224583-139224694	s|1e1.1o1|i	-0.0012;0.0012	5.332e-21;5.303e-21	9.622e-01;9.622e-01	0.9762;0.0238	0.9598;0.0402	1	2	139224694-139226988;139224695-139226987	139224695-139226987
gene-Kbtbd3	gene-Kbtbd3:t:4316827-4317071	t|1e1.1o1|1e2.1o1|i	-0.0242;-0.0000;0.0324	4.998e-09;5.090e-21;1.116e-20	5.323e-01;9.992e-01;4.949e-01	0.9456;0.0158;0.0406	0.9063;0.0177;0.0809	2	3	4309934-4316827;4313806-4316827;4313807-4316826	4313807-4316826
gene-Gm8493	gene-Gm8493:t:109700930-109701045	t|1e1.1o1|1e2.1o1	-0.0000;0.0000	6.646e-09;6.338e-09	9.914e-01;9.914e-01	0.9932;0.0068	0.9928;0.0072	2	3	109701045-109701425;109701045-109701153
gene-Gm41225	gene-Gm41225:s:88873664-88873715	s|1e1.1o1|1e2.1o1	0.0000;-0.0000	4.771e-21;4.771e-21	1.000e+00;1.000e+00	0.9980;0.0020	0.9983;0.0017	2	3	88873715-88985612;88873715-88998263
gene-Galnt16	gene-Galnt16:s:80639083-80639258	s|1e1.4o4|i	-0.0672;0.0672	4.082e-02;4.082e-02	1.436e-01;1.436e-01	0.5810;0.4190	0.4852;0.5148	1	2	80639258-80643855;80639259-80641735	80639259-80641735
gene-Oit1	gene-Oit1:s:14102487-14102541	s|1e1.1o1|i	-0.0006;0.0006	5.145e-21;5.117e-21	8.719e-01;8.719e-01	0.2237;0.7763	0.2229;0.7771	1	2	14102541-14102684;14102542-14102553	14102542-14102553
gene-Ano1	gene-Ano1:s:144164580-144164637	s|1e1.1o1|i	0.0020;-0.0020	9.236e-10;9.307e-10	7.815e-01;7.815e-01	0.8768;0.1232	0.8809;0.1191	1	2	144162687-144164580;144162688-144164579	144162688-144164579
gene-Arel1	gene-Arel1:s:84968032-84968121	s|1e1.3o3|2e1.1o3|2e1.2o3	0.0000;0.0000;-0.0000	4.771e-21;4.771e-21;4.771e-21	1.000e+00;1.000e+00;1.000e+00	0.0102;0.0120;0.9785	0.0172;0.0114;0.9715	3	2	84967499-84968038;84967648-84968032;84967629-84968032
gene-Cep128	gene-Cep128:t:91315473-91315650	t|1e1.2o2|1e2.1o1|1e3.1o1	0.0000;0.0001;0.0040	4.771e-21;6.258e-21;5.911e-21	1.000e+00;7.306e-01;7.487e-01	0.0092;0.1486;0.8426	0.0059;0.1501;0.8455	3	4	91315650-91336836;91315650-91333117;91315650-91331134
gene-Mcf2l	gene-Mcf2l:s:13068696-13068799	s|1e1.1o3|1e1.2o3|1e1.3o3	-0.0000;0.0052;-0.0019	4.780e-21;2.681e-04;2.553e-04	9.985e-01;4.913e-01;4.946e-01	0.0128;0.6441;0.3407	0.0090;0.6529;0.3409	3	2	13068799-13068886;13068799-13068939;13068799-13070196
gene-Iftap	gene-Iftap:s:101459226-101459376	s|1e1.1o1|i	-0.0102;0.0102	7.195e-21;6.945e-21	7.651e-01;7.651e-01	0.9684;0.0316	0.9523;0.0477	1	2	101441020-101459226;101451392-101459225	101451392-101459225
gene-Kcnc2	gene-Kcnc2:t:112107224-112108309	t|1e1.1o2|1e2.2o2|1e3.1o1|1e4.1o1|1e5.1o1|2e2.1o2|3e2.1o2	0.0373;-0.0000;0.0000;0.0000;0.0000;0.0086;-0.0195	1.260e-20;4.771e-21;4.771e-21;4.771e-21;4.771e-21;7.689e-06;6.210e-06	5.192e-01;1.000e+00;1.000e+00;1.000e+00;1.000e+00;5.874e-01;4.959e-01	0.0335;0.0098;0.0002;0.0002;0.0061;0.4232;0.5281	0.0666;0.0002;0.0002;0.0002;0.0002;0.4386;0.4999	7	6	112106453-112107592;112106899-112107592;112107006-112107592;112107072-112107592;112107217-112107592;112106896-112107677;112106896-112107710
gene-Dnah8	gene-Dnah8:s:30854916-30855050	s|1e1.1o1|i	0.0000;0.0000	5.085e-21;5.085e-21	1.000e+00;1.000e+00	0.9961;0.0039	0.9936;0.0064	1	2	30855050-30862230;30855051-30862229	30855051-30862229
gene-Spag17	gene-Spag17:s:99928969-99929115	s|1e1.1o5|1e1.2o5|1e1.3o5|2e1.3o5|2e1.4o5|2e1.5o5|3e1.3o5|i	0.0000;0.0000;0.0000;0.0012;-0.0049;0.0000;0.0000;-0.0002	5.085e-21;5.085e-21;5.085e-21;4.599e-21;6.053e-21;5.085e-21;5.085e-21;5.119e-21	1.000e+00;1.000e+00;1.000e+00;9.628e-01;8.316e-01;1.000e+00;1.000e+00;9.946e-01	0.0057;0.0066;0.0135;0.8660;0.0586;0.0050;0.0030;0.0411	0.0036;0.0054;0.0084;0.8846;0.0554;0.0045;0.0030;0.0339	7	2	99929081-99929908;99929081-99929909;99929081-99929914;99929082-99929914;99929082-99929923;99929082-99929950;99929115-99929914;99929116-99929907	99929116-99929907
gene-Tmem87a	gene-Tmem87a:s:120205900-120205993	s|1e1.1o1|1e2.1o1	-0.0870;0.0870	2.713e-03;2.713e-03	1.045e-01;1.045e-01	0.7862;0.2138	0.6883;0.3117	2	3	120205040-120205900;120204460-120205900
gene-Map4k3	gene-Map4k3:s:80919460-80919544	s|1e1.1o1|i	-0.0320;0.0320	2.289e-19;1.094e-20	5.506e-01;5.506e-01	0.9619;0.0381	0.9348;0.0652	1	2	80917260-80919460;80917261-80919459	80917261-80919459
gene-Psenen	gene-Psenen:s:30262934-30263052	s|1e1.1o3|1e1.2o3|1e1.3o3|2e1.1o3|2e1.3o3|3e2.1o2	0.0171;-0.0536;0.0225;-0.0036;-0.0001;0.0077	5.098e-11;2.262e-05;7.411e-12;2.000e-09;9.389e-10;4.917e-09	6.338e-01;2.939e-01;5.878e-01;7.072e-01;7.201e-01;7.003e-01	0.0731;0.2236;0.0771;0.1648;0.2818;0.1724	0.1002;0.1605;0.1070;0.1632;0.2792;0.1839	6	3	30262833-30262982;30262824-30262982;30262774-30262982;30262833-30262957;30262774-30262957;30262363-30262934
gene-Optn	gene-Optn:s:5031925-5032055	s|1e1.1o2|1e1.2o2|1e2.2o2	0.0001;0.0004;0.0000	4.525e-21;4.545e-21;4.771e-21	9.751e-01;9.736e-01;1.000e+00	0.9184;0.0654;0.0150	0.9215;0.0651;0.0129	3	3	5028960-5031925;5028957-5031925;5026292-5031925
gene-Gm41615	gene-Gm41615:t:73334962-73335121	t|1e1.1o1|i	0.0316;-0.0316	6.555e-04;6.555e-04	4.018e-01;4.018e-01	0.1170;0.8830	0.1670;0.8330	1	2	73335121-73338126;73335122-73335336	73335122-73335336
gene-Slc6a11	gene-Slc6a11:s:114215320-114215457	s|1e1.1o2|1e1.2o2|i	-0.0891;0.0557;0.0199	7.921e-02;4.455e-02;1.623e-04	8.879e-02;1.738e-01;4.893e-01	0.2542;0.6781;0.0643	0.1454;0.7557;0.0990	2	2	114215457-114220629;114215457-114220827;114215458-114220628	114215458-114220628
gene-Dnaic1	gene-Dnaic1:s:41634962-41635147	s|1e1.1o1|i	0.0000;0.0000	5.085e-21;5.085e-21	1.000e+00;1.000e+00	0.9895;0.0105	0.9842;0.0158	1	2	41635147-41637873;41635148-41637872	41635148-41637872
gene-Tnrc6a	gene-Tnrc6a:s:122779763-122779900	s|1e1.1o1|1e2.1o2|1e2.2o2	0.0000;0.0174;-0.0175	4.771e-21;2.857e-13;9.416e-21	1.000e+00;6.198e-01;6.204e-01	0.0008;0.9391;0.0600	0.0009;0.9601;0.0390	3	3	122779900-122780009;122779900-122780542;122779900-122780611
gene-Rhobtb2	gene-Rhobtb2:s:70038067-70038268	s|1e1.1o1|1e2.1o1|i	0.0297;-0.0224;-0.0038	3.859e-09;3.073e-09;5.586e-21	4.482e-01;5.405e-01;8.669e-01	0.2086;0.7034;0.0907	0.2469;0.6725;0.0791	2	3	70037880-70038067;70037230-70038067;70037881-70038066	70037881-70038066
gene-Ncor1	gene-Ncor1:s:62272234-62272296	s|1e1.1o1|i	-0.0001;0.0001	5.103e-21;5.101e-21	9.972e-01;9.972e-01	0.9922;0.0078	0.9688;0.0312	1	2	62269480-62272234;62269481-62272233	62269481-62272233
gene-Trp73	gene-Trp73:s:154151467-154151582	s|1e1.1o1|i	-0.0233;0.0233	2.431e-03;2.431e-03	4.004e-01;4.004e-01	0.0879;0.9121	0.0600;0.9400	1	2	154149204-154151467;154149205-154151466	154149205-154151466
gene-Spsb1	gene-Spsb1:s:149990871-149991714	s|1e1.2o2|2e1.1o2|i	0.0000;0.0000;0.0000	5.085e-21;5.085e-21;5.085e-21	1.000e+00;1.000e+00;1.000e+00	0.9690;0.0134;0.0174	0.9720;0.0104;0.0183	2	2	149982798-149990873;149982806-149990871;149982807-149990870	149982807-149990870
gene-Slc30a5	gene-Slc30a5:s:100957627-100957714	s|1e1.1o1|1e2.1o1	0.0135;-0.0135	8.241e-21;1.779e-15	6.588e-01;6.588e-01	0.0445;0.9555	0.0597;0.9403	2	3	100955831-100957627;100954721-100957627
gene-Ccdc38	gene-Ccdc38:t:93417595-93417688	t|1e1.1o1|1e2.1o1|i	-0.0000;0.0000;0.0000	5.085e-21;5.085e-21;5.085e-21	1.000e+00;1.000e+00;1.000e+00	0.9684;0.0283;0.0037	0.9638;0.0253;0.0105	2	3	93415829-93417595;93416408-93417595;93416409-93417594	93416409-93417594
gene-Arid2	gene-Arid2:s:96256801-96256868	s|1e1.1o2|1e1.2o2	0.0000;0.0000	4.771e-21;4.771e-21	1.000e+00;1.000e+00	0.0047;0.9953	0.0051;0.9949	2	2	96256868-96259431;96256868-96259455
gene-Ankrd36	gene-Ankrd36:s:5559352-5559409	s|1e1.1o1|1e2.1o2|i	0.0001;-0.0001;0.0021	4.696e-21;5.108e-21;5.786e-21	9.966e-01;9.964e-01;8.928e-01	0.9206;0.0365;0.0419	0.9343;0.0225;0.0431	2	3	5559409-5564525;5559409-5568475;5559410-5564524	5559410-5564524
gene-4933434E20Rik	gene-4933434E20Rik:s:89959908-89960092	s|1e1.1o3|1e1.2o3|1e1.3o3|1e2.1o1	0.1195;-0.0056;0.0028;-0.1046	4.397e-02;1.646e-06;3.125e-06;1.608e-04	2.181e-02;6.408e-01;5.995e-01;2.353e-02	0.1627;0.2358;0.4783;0.1315	0.2781;0.2240;0.4806;0.0096	4	3	89960092-89960207;89960092-89960337;89960092-89960340;89960092-89960815
gene-Cdyl	gene-Cdyl:t:36040646-36040902	t|1e1.1o1|1e2.1o1	0.0000;0.0000	4.771e-21;4.771e-21	1.000e+00;1.000e+00	0.0001;0.9999	0.0001;0.9999	2	3	35925871-36040646;36000558-36040646
gene-Mrpl30	gene-Mrpl30:t:37936769-37936915	t|1e1.1o1|1e2.1o1	-0.0045;0.0045	5.850e-21;5.730e-21	8.595e-01;8.595e-01	0.0455;0.9545	0.0362;0.9638	2	3	37933096-37936769;37934491-37936769
gene-Slc36a4	gene-Slc36a4:s:15633229-15633317	s|1e1.1o1|2e1.1o1	-0.0398;0.0398	3.961e-03;3.961e-03	2.893e-01;2.893e-01	0.4486;0.5514	0.3867;0.6133	2	2	15633288-15634810;15633317-15634810
gene-Kctd9	gene-Kctd9:t:67962007-67962128	t|1e1.1o5|1e1.2o5|1e1.3o5|1e1.4o5|1e1.5o5|1e2.1o1|i	0.0000;-0.0162;0.0299;0.0024;-0.0000;-0.0001;0.0021	5.085e-21;1.034e-09;1.543e-14;5.140e-14;5.085e-21;5.110e-21;5.499e-21	1.000e+00;5.686e-01;4.785e-01;7.432e-01;1.000e+00;9.960e-01;8.829e-01	0.0024;0.4660;0.1474;0.2617;0.0251;0.0347;0.0584	0.0024;0.4495;0.1838;0.2608;0.0237;0.0153;0.0626	6	3	67953630-67962007;67953833-67962007;67954104-67962007;67954132-67962007;67954469-67962007;67959994-67962007;67954470-67962006	67954470-67962006
gene-Gm5477	gene-Gm5477:s:101517309-101517473	s|1e1.1o2|2e1.2o2	0.0000;-0.0000	4.773e-21;4.576e-14	9.997e-01;9.997e-01	0.0036;0.9964	0.0041;0.9959	2	2	101517404-101517859;101517473-101517871
gene-Pgap2	gene-Pgap2:s:101870090-101870338	s|1e1.1o1|i	0.0510;-0.0510	2.641e-02;2.641e-02	2.017e-01;2.017e-01	0.2154;0.7846	0.2855;0.7145	1	2	101870338-101871989;101870339-101871637	101870339-101871637
gene-Adamts7	gene-Adamts7:t:90073889-90074015	t|1e1.1o1|1e2.1o1	-0.0378;0.0378	1.333e-02;1.333e-02	2.664e-01;2.664e-01	0.8669;0.1331	0.7913;0.2087	2	3	90073553-90073889;90073700-90073889
gene-Cntrob	gene-Cntrob:s:69209772-69209870	s|1e1.1o1|1e2.1o1	0.0036;-0.0036	4.086e-09;4.115e-09	7.570e-01;7.570e-01	0.9604;0.0396	0.9693;0.0307	2	3	69206252-69209772;69202294-69209772
gene-Nup205	gene-Nup205:t:35222957-35223015	t|1e1.1o1|1e2.1o1	0.0000;0.0000	4.771e-21;4.771e-21	1.000e+00;1.000e+00	0.9969;0.0031	0.9989;0.0011	2	3	35222311-35222957;35222514-35222957
gene-Uri1	gene-Uri1:s:37722860-37722989	s|1e1.1o1|1e2.1o2|1e2.2o2|1e3.1o1|i	0.0015;0.0000;0.0474;-0.0428;-0.0003	5.352e-21;5.085e-21;1.844e-08;4.285e-11;5.146e-21	9.541e-01;1.000e+00;3.686e-01;3.864e-01;9.904e-01	0.0260;0.0069;0.5182;0.4127;0.0362	0.0387;0.0105;0.5709;0.3638;0.0145	4	4	37719915-37722860;37696165-37722860;37696146-37722860;37682373-37722860;37719916-37722859	37719916-37722859
gene-Crybg3	gene-Crybg3:t:59372535-59372650	t|1e1.3o5|1e2.1o1	0.0000;-0.0000	4.771e-21;4.771e-21	1.000e+00;1.000e+00	0.0272;0.9728	0.0235;0.9765	2	3	59372650-59374470;59372650-59372893
gene-Gm3045	gene-Gm3045:t:56580783-56582081	t|1e1.1o2|1e2.1o1|1e3.1o1|2e2.1o1|i	0.0000;-0.0039;0.0000;-0.0019;0.0087	5.085e-21;5.682e-21;5.085e-21;5.156e-21;5.863e-21	1.000e+00;8.249e-01;1.000e+00;9.236e-01;7.858e-01	0.0044;0.7681;0.0037;0.0892;0.1353	0.0040;0.7625;0.0044;0.0859;0.1420	4	4	56574552-56580783;56578359-56580783;56580401-56580783;56578359-56581269;56580402-56580782	56580402-56580782
gene-Ppp5c	gene-Ppp5c:s:16749323-16749470	s|1e1.1o1|i	-0.0001;0.0001	5.111e-21;5.108e-21	9.959e-01;9.959e-01	0.9770;0.0230	0.9692;0.0308	1	2	16743921-16749323;16743922-16749322	16743922-16749322
gene-Arhgap35	gene-Arhgap35:s:16348397-16349313	s|1e1.1o1|1e2.1o2|1e2.2o2|i	-0.0235;0.0313;-0.0002;0.0000	1.382e-17;1.666e-10;5.195e-21;5.085e-21	5.404e-01;5.038e-01;9.235e-01;1.000e+00	0.1408;0.7722;0.0628;0.0232	0.1002;0.8119;0.0685;0.0189	3	3	16332859-16348397;16299254-16348397;16299250-16348397;16332860-16348396	16332860-16348396
gene-Poc5	gene-Poc5:t:96547098-96547274	t|1e1.1o1|1e2.1o1	0.0006;-0.0006	4.920e-21;4.935e-21	9.741e-01;9.741e-01	0.9634;0.0366	0.9685;0.0315	2	3	96541191-96547098;96546818-96547098
gene-Lrriq3	gene-Lrriq3:s:154804342-154804590	s|1e1.1o2|2e1.2o2	0.0000;0.0000	4.771e-21;4.771e-21	1.000e+00;1.000e+00	0.0040;0.9960	0.0035;0.9965	2	2	154804589-154806595;154804590-154806602
gene-Cdkl3	gene-Cdkl3:s:51923189-51923351	s|1e1.1o1|1e2.1o1	0.0000;0.0000	4.771e-21;4.771e-21	1.000e+00;1.000e+00	0.0035;0.9965	0.0032;0.9968	2	3	51923351-51923485;51923351-51924341
gene-Prelid3a	gene-Prelid3a:t:67609865-67609935	t|1e1.1o1|1e2.1o1	-0.1869;0.1869	4.341e-01;4.341e-01	6.019e-03;6.019e-03	0.5000;0.5000	0.2934;0.7066	2	3	67606900-67609865;67609618-67609865
gene-Ntrk3	gene-Ntrk3:s:78005775-78005963	s|1e1.1o1|1e2.1o1|1e3.1o1	0.0227;-0.0026;-0.0073	2.561e-02;2.445e-07;1.322e-02	2.449e-01;9.070e-01;2.994e-01	0.5305;0.0255;0.4368	0.5641;0.0017;0.4343	3	4	77954174-78005775;77952495-78005775;77910162-78005775
gene-Slc6a6	gene-Slc6a6:s:91686505-91686511	s|1e1.1o1|i	-0.0000;0.0000	5.085e-21;4.948e-19	1.000e+00;1.000e+00	0.0030;0.9970	0.0027;0.9973	1	2	91686511-91695883;91686512-91688492	91686512-91688492
gene-Ank3	gene-Ank3:s:69786782-69786888	s|1e1.1o1|1e2.1o1	0.0019;-0.0019	5.117e-10;5.222e-10	7.428e-01;7.428e-01	0.0833;0.9167	0.0901;0.9099	2	3	69786888-69789270;69786888-69791756
gene-Catsperb	gene-Catsperb:s:101381488-101381628	s|1e1.1o1|1e2.1o1|i	-0.0000;0.0000;0.0000	5.085e-21;5.085e-21;5.085e-21	1.000e+00;1.000e+00;1.000e+00	0.9752;0.0138;0.0114	0.9679;0.0221;0.0098	2	3	101381628-101384342;101381628-101412285;101381629-101384341	101381629-101384341
gene-Hirip3	gene-Hirip3:s:126462341-126463422	s|1e1.1o1|1e2.1o1	0.0000;0.0000	4.771e-21;4.771e-21	1.000e+00;1.000e+00	0.9997;0.0003	0.9999;0.0001	2	3	126463422-126463492;126463422-126463735
gene-Naa16	gene-Naa16:s:79624462-79624546	s|1e1.1o1|1e2.1o1	-0.0001;0.0001	4.595e-09;4.369e-09	9.939e-01;9.939e-01	0.9941;0.0059	0.9931;0.0069	2	3	79622198-79624462;79619069-79624462
gene-Gm29879	gene-Gm29879:s:38737913-38738348	s|1e1.1o1|1e2.1o1|2e2.1o1|3e1.1o1|i	-0.0202;0.1050;-0.0206;-0.0384;-0.0041	6.097e-03;7.433e-02;3.940e-08;6.697e-04;9.832e-04	3.828e-01;6.013e-02;5.791e-01;3.350e-01;4.514e-01	0.2936;0.2037;0.0706;0.1375;0.2992	0.2632;0.3296;0.0429;0.0797;0.2883	4	3	38738015-38741788;38738015-38747540;38738023-38747540;38738348-38741788;38738349-38741787	38738349-38741787
gene-4930432E11Rik	gene-4930432E11Rik:t:29257948-29258070	t|1e1.1o1|1e2.1o1|1e3.1o1|i	-0.1107;0.0330;0.0476;0.0153	1.838e-01;1.595e-03;4.512e-03;7.821e-03	5.286e-02;3.222e-01;2.423e-01;3.643e-01	0.5033;0.1159;0.1007;0.2876	0.3503;0.1717;0.1728;0.2996	3	4	29256056-29257948;29256523-29257948;29256527-29257948;29256057-29257947	29256057-29257947
gene-Zkscan5	gene-Zkscan5:s:145144373-145144518	s|1e1.1o1|1e2.1o2|1e2.2o2|1e3.1o1|i	0.0128;-0.0065;0.0000;-0.0139;0.0061	7.597e-21;2.396e-09;5.085e-21;8.157e-21;6.039e-21	6.972e-01;7.364e-01;1.000e+00;6.983e-01;8.090e-01	0.0497;0.8332;0.0092;0.0501;0.0603	0.0645;0.8173;0.0066;0.0329;0.0755	4	4	145144518-145147966;145144518-145148556;145144518-145148573;145144518-145155097;145144519-145147965	145144519-145147965
gene-Strip2	gene-Strip2:t:29928434-29928561	t|1e1.1o1|1e2.1o1	-0.0235;0.0235	4.563e-05;4.563e-05	4.609e-01;4.609e-01	0.2429;0.7571	0.2072;0.7928	2	3	29927388-29928434;29927692-29928434
gene-Gtf2e1	gene-Gtf2e1:s:37356083-37356555	s|1e1.1o1|1e2.1o1|i	-0.0012;0.0060;-0.0009	6.505e-21;1.061e-12;5.332e-21	7.890e-01;7.615e-01;9.614e-01	0.0587;0.9081;0.0359	0.0564;0.9179;0.0235	2	3	37344334-37356083;37343314-37356083;37344335-37356082	37344335-37356082
gene-Armh1	gene-Armh1:s:117072490-117072562	s|1e1.1o1|i	-0.0276;0.0276	9.235e-21;8.763e-21	5.788e-01;5.788e-01	0.8541;0.1459	0.8249;0.1751	1	2	117071662-117072490;117071663-117072489	117071663-117072489
gene-Rps6kb1	gene-Rps6kb1:t:86410718-86410865	t|1e1.1o1|1e2.1o1	0.0000;-0.0000	4.773e-21;9.399e-14	9.995e-01;9.995e-01	0.0040;0.9960	0.0041;0.9959	2	3	86410865-86435392;86410865-86423598
gene-4930595D18Rik	gene-4930595D18Rik:s:111150837-111150925	s|1e1.1o1|i	-0.0297;0.0297	1.141e-02;1.141e-02	2.894e-01;2.894e-01	0.7221;0.2779	0.6738;0.3262	1	2	111141440-111150837;111141441-111150836	111141441-111150836
gene-Cfap221	gene-Cfap221:s:119883379-119883538	s|1e1.1o2|1e1.2o2	0.0060;-0.0060	5.901e-21;6.008e-21	7.943e-01;7.943e-01	0.9077;0.0923	0.9188;0.0812	2	2	119881995-119883379;119881939-119883379
gene-Dnal1	gene-Dnal1:s:84172343-84172409	s|1e1.2o5|1e1.3o5|i	0.0029;-0.0306;0.0282	2.288e-04;2.378e-03;1.220e-03	5.505e-01;3.415e-01;3.662e-01	0.2615;0.4424;0.2954	0.2682;0.3830;0.3440	2	2	84172409-84186893;84172409-84187742;84172410-84173301	84172410-84173301
gene-Adcy10	gene-Adcy10:s:165389247-165389400	s|1e1.1o1|i	-0.0106;0.0106	7.269e-21;7.010e-21	7.594e-01;7.594e-01	0.9611;0.0389	0.9517;0.0483	1	2	165389400-165391492;165389401-165391491	165389401-165391491
gene-Arfgap3	gene-Arfgap3:t:83214720-83214807	t|1e1.1o1|1e2.1o1|i	0.0154;-0.0127;0.0000	7.259e-21;7.070e-21;5.085e-21	6.880e-01;7.299e-01;1.000e+00	0.8825;0.0997;0.0172	0.9000;0.0749;0.0261	2	3	83214807-83216887;83214807-83215629;83214808-83215628	83214808-83215628
gene-Oplah	gene-Oplah:t:76184750-76184894	t|1e1.2o2|i	-0.0592;0.0592	4.203e-03;4.203e-03	1.958e-01;1.958e-01	0.2984;0.7016	0.2114;0.7886	1	2	76184894-76186000;76184895-76185025	76184895-76185025
gene-Acte1	gene-Acte1:s:143447757-143447945	s|1e1.1o1|1e2.1o1	-0.0000;0.0000	4.771e-21;4.771e-21	1.000e+00;1.000e+00	0.9967;0.0033	0.9907;0.0093	2	3	143447945-143450043;143447945-143453419
gene-Ano1	gene-Ano1:s:144168587-144168661	s|1e1.1o1|i	0.0235;-0.0235	2.223e-09;2.022e-09	5.362e-01;5.362e-01	0.7985;0.2015	0.8398;0.1602	1	2	144165552-144168587;144165553-144168586	144165553-144168586
gene-Zfp770	gene-Zfp770:t:114023937-114028108	t|1e1.1o1|1e2.1o1	-0.0063;0.0063	6.961e-04;6.961e-04	4.751e-01;4.751e-01	0.8594;0.1406	0.8457;0.1543	2	3	114028108-114031818;114028108-114031436
gene-Rab34	gene-Rab34:s:78081997-78082115	s|1e2.2o2|2e1.1o1	0.0002;-0.0002	1.299e-14;4.810e-21	9.936e-01;9.936e-01	0.9876;0.0124	0.9932;0.0068	2	3	78082109-78082444;78082115-78082191
gene-Clk4	gene-Clk4:s:51153941-51154096	s|1e1.1o1|1e2.1o1|i	-0.0033;0.0000;0.0032	5.379e-21;5.085e-21;5.304e-21	8.937e-01;1.000e+00;8.968e-01	0.9203;0.0002;0.0795	0.9110;0.0002;0.0888	2	3	51154096-51157998;51154096-51162627;51154097-51157997	51154097-51157997
gene-Gm26901	gene-Gm26901:t:7452198-7452306	t|1e1.1o1|1e2.1o1|1e3.1o1	0.0198;-0.0054;-0.0133	6.018e-04;3.718e-11;1.329e-04	4.434e-01;7.209e-01;5.039e-01	0.7524;0.0709;0.1825	0.7791;0.0594;0.1596	3	4	7452306-7467942;7452306-7464521;7452306-7453868
gene-Serpine3	gene-Serpine3:s:62911731-62911929	s|1e1.1o1|i	-0.0197;0.0197	6.212e-03;6.212e-03	3.789e-01;3.789e-01	0.2945;0.7055	0.2620;0.7380	1	2	62911929-62920830;62911930-62913546	62911930-62913546
gene-Sae1	gene-Sae1:s:16121566-16121821	s|1e1.1o1|i	0.0000;0.0000	5.085e-21;5.085e-21	1.000e+00;1.000e+00	0.9824;0.0176	0.9885;0.0115	1	2	16112401-16121566;16112402-16121565	16112402-16121565
gene-Traf7	gene-Traf7:t:24738088-24738220	t|1e1.1o1|1e2.1o1	-0.0300;0.0300	2.309e-10;1.113e-20	5.188e-01;5.188e-01	0.9627;0.0373	0.9248;0.0752	2	3	24738220-24746740;24738220-24746020
gene-Pmfbp1	gene-Pmfbp1:s:110226016-110226171	s|1e1.1o1|i	0.0000;0.0000	5.085e-21;5.085e-21	1.000e+00;1.000e+00	0.9932;0.0068	0.9898;0.0102	1	2	110226171-110237165;110226172-110237164	110226172-110237164
gene-Arhgap20os	gene-Arhgap20os:s:51753286-51753382	s|1e1.2o2|i	-0.0392;0.0392	3.553e-03;3.553e-03	2.964e-01;2.964e-01	0.6603;0.3397	0.5912;0.4088	1	2	51751855-51753286;51752346-51753285	51752346-51753285
gene-Ston1	gene-Ston1:t:88942549-88944510	t|1e1.1o3|1e2.1o2|1e2.2o2|1e3.1o1	0.0000;0.2276;-0.2305;-0.0000	4.771e-21;5.930e-01;6.054e-01;4.771e-21	9.999e-01;3.673e-03;3.184e-03;9.999e-01	0.0019;0.4674;0.5292;0.0019	0.0057;0.7190;0.2771;0.0012	4	4	88905169-88942549;88934290-88942549;88934300-88942549;88934953-88942549
gene-Zkscan2	gene-Zkscan2:s:123084163-123084654	s|1e1.1o1|1e2.1o1	-0.0001;0.0001	4.967e-08;4.968e-08	7.096e-01;7.096e-01	0.0446;0.9554	0.0412;0.9588	2	3	123081907-123084163;123079995-123084163
gene-Mtm1	gene-Mtm1:t:70274997-70275067	t|1e1.1o1|1e2.1o1|1e3.1o2|1e3.2o2	0.1345;-0.0268;-0.0976;0.0000	2.463e-01;1.385e-02;7.385e-02;4.818e-21	3.281e-02;2.987e-01;7.164e-02;9.920e-01	0.3432;0.4261;0.2313;0.0086	0.5183;0.3726;0.0973;0.0088	4	4	70254558-70274997;70257361-70274997;70258688-70274997;70258753-70274997
gene-Tysnd1	gene-Tysnd1:s:61531279-61532521	s|1e3.1o1|2e1.1o2|2e1.2o2|2e2.1o2	0.0000;0.0001;-0.0001;0.0000	4.771e-21;4.787e-21;4.793e-21;4.771e-21	1.000e+00;9.970e-01;9.963e-01;1.000e+00	0.0003;0.0201;0.9794;0.0003	0.0003;0.0272;0.9723;0.0003	4	4	61531403-61537813;61532521-61534028;61532521-61534077;61532521-61535222
gene-Sun1	gene-Sun1:t:139209349-139209540	t|1e1.1o1|1e2.1o1|i	-0.0004;0.0006;-0.0072	4.753e-21;5.197e-21;7.248e-21	9.869e-01;9.801e-01;7.540e-01	0.9281;0.0241;0.0480	0.9169;0.0388;0.0444	2	3	139201009-139209349;139202259-139209349;139201010-139209348	139201010-139209348
gene-Zbtb8os	gene-Zbtb8os:t:129234521-129234545	t|1e1.1o2|1e1.2o2|1e2.1o1|i	0.0195;-0.0055;-0.0025;0.0000	1.184e-10;5.480e-21;4.908e-21;5.085e-21	5.763e-01;8.371e-01;9.168e-01;1.000e+00	0.7055;0.1404;0.1370;0.0194	0.7425;0.1207;0.1214;0.0169	3	3	129229545-129234521;129229559-129234521;129229932-129234521;129229933-129234520	129229933-129234520
gene-Rps6ka6	gene-Rps6ka6:s:110355928-110355987	s|1e1.1o1|i	-0.0055;0.0055	8.866e-14;6.701e-21	7.879e-01;7.879e-01	0.9683;0.0317	0.9582;0.0418	1	2	110348966-110355928;110348967-110355927	110348967-110355927
gene-Ciz1	gene-Ciz1:s:32260254-32260356	s|1e1.1o3|1e1.2o3|1e1.3o3	0.0000;0.0000;0.0000	4.771e-21;4.771e-21;4.771e-21	1.000e+00;1.000e+00;1.000e+00	0.0215;0.9688;0.0090	0.0207;0.9737;0.0058	3	2	32260356-32260813;32260356-32260876;32260356-32260881
gene-Ash1l	gene-Ash1l:s:88888540-88893097	s|1e1.1o1|1e2.1o1|i	0.0000;-0.0062;0.0174	5.085e-21;6.671e-14;8.157e-21	1.000e+00;8.121e-01;6.584e-01	0.0132;0.9366;0.0480	0.0140;0.9153;0.0708	2	3	88893097-88907035;88893097-88909080;88893098-88907034	88893098-88907034
gene-Oxct1	gene-Oxct1:s:4125954-4126002	s|1e1.1o1|i	0.0000;0.0000	5.085e-21;5.085e-21	1.000e+00;1.000e+00	0.9880;0.0120	0.9845;0.0155	1	2	4126002-4130609;4126003-4130608	4126003-4130608
gene-Ankrd42	gene-Ankrd42:s:92241039-92241165	s|1e1.1o2|i	0.0000;0.0000	5.085e-21;5.085e-21	1.000e+00;1.000e+00	0.9815;0.0185	0.9766;0.0234	1	2	92239467-92241039;92239468-92241038	92239468-92241038
gene-Slc10a7	gene-Slc10a7:t:79257712-79257787	t|1e1.1o1|1e2.1o1	0.0000;0.0000	4.771e-21;4.771e-21	1.000e+00;1.000e+00	0.0032;0.9968	0.0007;0.9993	2	3	79242297-79257712;79251927-79257712
gene-Btbd2	gene-Btbd2:s:80483501-80483695	s|1e1.1o1|2e2.2o2|i	0.0247;-0.0206;-0.0041	8.456e-05;5.661e-08;3.040e-08	4.740e-01;5.818e-01;6.582e-01	0.4944;0.1564;0.3511	0.5257;0.1283;0.3394	2	3	80482320-80483539;80481340-80483501;80482321-80483500	80482321-80483500
gene-Hectd2	gene-Hectd2:s:na-36560826	s|1e1.1o1|1e2.1o1	-0.0256;0.0256	1.194e-03;1.194e-03	4.215e-01;4.215e-01	0.1562;0.8438	0.1155;0.8845	2	3	36560826-36561030;36560826-36561336
gene-Oaz2	gene-Oaz2:s:65595080-65595255	s|1e1.1o1|i	-0.0000;0.0000	5.086e-21;5.086e-21	9.999e-01;9.999e-01	0.9832;0.0168	0.9648;0.0352	1	2	65595255-65596103;65595256-65596102	65595256-65596102
gene-LOC118568493	gene-LOC118568493:s:180284221-180284253	s|1e1.1o1|1e2.1o1|1e3.1o1	-0.0194;-0.0242;0.0494	1.380e-03;6.683e-06;9.715e-03	4.169e-01;4.975e-01;2.201e-01	0.3577;0.1240;0.5161	0.3196;0.0886;0.5977	3	4	180284253-180298629;180284253-180301875;180284253-180307556
gene-Ptpn21	gene-Ptpn21:s:98670401-98670489	s|1e1.1o1|i	-0.0063;0.0063	1.900e-18;7.462e-21	7.264e-01;7.264e-01	0.9597;0.0403	0.9520;0.0480	1	2	98666305-98670401;98666306-98670400	98666306-98670400
gene-Tbc1d32	gene-Tbc1d32:s:56068936-56068995	s|1e1.1o1|i	-0.0006;0.0006	6.042e-12;5.829e-21	8.382e-01;8.382e-01	0.9323;0.0677	0.9286;0.0714	1	2	56063929-56068936;56063930-56068935	56063930-56068935
gene-Tspan12	gene-Tspan12:t:21771390-21772935	t|1e1.1o1|1e2.1o1	-0.0001;0.0001	2.082e-08;2.127e-08	9.891e-01;9.891e-01	0.0077;0.9923	0.0070;0.9930	2	3	21772935-21799878;21772935-21795577
gene-Dnah10	gene-Dnah10:t:124855828-124856336	t|1e2.1o1|2e1.1o1	0.0120;-0.0120	7.278e-21;7.596e-21	7.209e-01;7.209e-01	0.0200;0.9800	0.0485;0.9515	2	3	124855709-124855828;124855033-124856148
gene-Stpg1	gene-Stpg1:s:135228136-135228195	s|1e1.1o2|1e2.1o1|i	0.0064;0.0098;-0.0162	3.370e-04;8.741e-07;5.292e-05	5.041e-01;6.169e-01;5.270e-01	0.4349;0.2129;0.3591	0.4360;0.2314;0.3332	2	3	135228195-135233676;135228195-135235249;135228196-135231144	135228196-135231144
gene-Pdcd4	gene-Pdcd4:s:53910448-53910562	s|1e1.1o1|i	0.0000;0.0000	5.085e-21;5.085e-21	1.000e+00;1.000e+00	0.9957;0.0043	0.9933;0.0067	1	2	53910562-53914637;53910563-53914636	53910563-53914636
gene-Chaf1b	gene-Chaf1b:s:93680788-93680863	s|1e1.1o2|1e1.2o2	0.0007;-0.0007	4.910e-21;1.883e-12	9.754e-01;9.754e-01	0.0074;0.9926	0.0207;0.9793	2	2	93680863-93681321;93680863-93681354
gene-Trpc4ap	gene-Trpc4ap:s:155483509-155483610	s|1e1.1o1|i	0.0000;0.0000	5.085e-21;5.085e-21	1.000e+00;1.000e+00	0.9795;0.0205	0.9796;0.0204	1	2	155482477-155483509;155482478-155483508	155482478-155483508
gene-E130307A14Rik	gene-E130307A14Rik:s:39508946-39509012	s|1e1.1o1|1e2.1o1	0.0208;-0.0208	2.816e-03;2.816e-03	3.734e-01;3.734e-01	0.6626;0.3374	0.6925;0.3075	2	3	39499087-39508946;39498723-39508946
gene-Dcun1d1	gene-Dcun1d1:t:35973150-35973318	t|1e1.2o3|1e2.2o3|1e2.3o3|2e2.3o3|i	0.0000;-0.0000;0.0181;0.0000;0.0000	5.085e-21;5.085e-21;8.554e-21;5.085e-21;5.085e-21	1.000e+00;1.000e+00;6.542e-01;1.000e+00;1.000e+00	0.0034;0.0301;0.9488;0.0097;0.0070	0.0018;0.0253;0.9569;0.0055;0.0105	4	3	35973318-35991497;35973318-35975262;35973318-35975120;35973310-35975120;35973319-35975119	35973319-35975119
gene-Exosc2	gene-Exosc2:s:31562484-31562598	s|1e1.1o1|2e1.1o1|i	0.1157;-0.0159;-0.0761	1.604e-01;1.973e-07;5.969e-02	5.012e-02;6.612e-01;1.192e-01	0.3454;0.0492;0.6043	0.4902;0.0140;0.4949	2	2	31562585-31564527;31562598-31564527;31562599-31564526	31562599-31564526
gene-Ces1a	gene-Ces1a:s:93758362-93758517	s|1e1.1o2|i	-0.0353;0.0353	2.572e-02;2.572e-02	2.396e-01;2.396e-01	0.3435;0.6565	0.2822;0.7178	1	2	93754163-93758362;93757732-93758361	93757732-93758361
gene-Nckap1l	gene-Nckap1l:t:103399338-103399454	t|1e1.1o1|1e2.1o1	0.0000;0.0000	4.771e-21;4.771e-21	1.000e+00;1.000e+00	0.0098;0.9902	0.0009;0.9991	2	3	103395616-103399338;103398512-103399338
gene-Ddx5	gene-Ddx5:t:106678934-106679320	t|1e1.1o1|1e2.1o3|1e2.2o3|1e2.3o3|i	0.0046;0.0000;0.0000;-0.0058;-0.0099	4.907e-21;5.085e-21;5.085e-21;5.916e-21;7.280e-21	8.725e-01;1.000e+00;1.000e+00;8.466e-01;7.110e-01	0.8281;0.0028;0.0094;0.0626;0.0982	0.8426;0.0019;0.0096;0.0530;0.0938	4	3	106679285-106679842;106679285-106679608;106679285-106679529;106679285-106679525;106679321-106679524	106679321-106679524
gene-Ccdc169	gene-Ccdc169:t:55082650-55082671	t|1e1.2o3|i	0.0837;-0.0837	9.163e-02;9.163e-02	9.769e-02;9.769e-02	0.3321;0.6679	0.4402;0.5598	1	2	55070818-55082650;55080358-55082649	55080358-55082649
gene-Smim14	gene-Smim14:s:65650079-65650226	s|1e1.1o1|1e2.1o1|1e3.1o1|1e4.1o1|1e5.1o1	0.0000;-0.0109;0.0000;0.0106;0.0000	4.771e-21;8.684e-21;4.771e-21;6.574e-21;4.771e-21	1.000e+00;6.229e-01;1.000e+00;7.127e-01;1.000e+00	0.0037;0.2474;0.0149;0.7302;0.0033	0.0027;0.2401;0.0132;0.7428;0.0019	5	6	65648720-65650079;65642470-65650079;65634722-65650079;65625844-65650079;65617915-65650079
gene-Abca16	gene-Abca16:s:120113759-120114056	s|1e1.1o1|1e2.1o1|i	-0.0004;-0.0001;0.0000	6.372e-21;4.756e-21;5.085e-21	7.987e-01;9.859e-01;1.000e+00	0.0552;0.9162;0.0279	0.0545;0.9165;0.0287	2	3	120114056-120115745;120114056-120119184;120114057-120115744	120114057-120115744
gene-Baz1a	gene-Baz1a:s:54963253-54963852	s|1e1.1o1|i	-0.0001;0.0001	5.108e-21;5.105e-21	9.964e-01;9.964e-01	0.9921;0.0079	0.9687;0.0313	1	2	54959525-54963253;54959526-54963252	54959526-54963252
gene-Hmga1	gene-Hmga1:s:27779890-27779985	s|1e1.1o2|1e1.2o2	0.0000;0.0000	4.771e-21;4.771e-21	1.000e+00;1.000e+00	0.9933;0.0067	0.9947;0.0053	2	2	27779985-27780435;27779985-27780439
gene-Zfp184	gene-Zfp184:s:22133830-22133956	s|1e1.1o2|1e1.2o2|1e2.1o1	-0.0139;0.0186;-0.0000	8.601e-09;4.814e-08;4.771e-21	6.168e-01;5.644e-01;1.000e+00	0.2657;0.7184;0.0172	0.2433;0.7498;0.0062	3	3	22133956-22134373;22133956-22134404;22133956-22142594
gene-Slc39a12	gene-Slc39a12:t:14499232-14499788	t|1e1.1o1|1e2.1o1	-0.0000;0.0000	4.771e-21;4.771e-21	1.000e+00;1.000e+00	0.0018;0.9982	0.0013;0.9987	2	3	14440577-14499232;14456954-14499232
gene-Arhgef10	gene-Arhgef10:s:15033770-15033912	s|1e1.1o1|i	-0.0000;0.0000	5.085e-21;5.085e-21	1.000e+00;1.000e+00	0.9867;0.0133	0.9812;0.0188	1	2	15033912-15041060;15033913-15041059	15033913-15041059
gene-Wdr78	gene-Wdr78:t:102895262-102896538	t|1e1.1o1|1e2.1o1|i	-0.0109;0.0076;0.0000	7.119e-21;6.788e-21;5.085e-21	7.471e-01;7.806e-01;1.000e+00	0.9489;0.0410;0.0111	0.9364;0.0472;0.0168	2	3	102896538-102905407;102896538-102899810;102896539-102899809	102896539-102899809
gene-Rhno1	gene-Rhno1:t:128333962-128335156	t|1e1.1o1|2e2.1o1|i	-0.0050;0.0000;0.0003	6.297e-21;5.085e-21;5.146e-21	8.432e-01;1.000e+00;9.890e-01	0.9600;0.0058;0.0347	0.9539;0.0054;0.0410	2	3	128335156-128336069;128334664-128335262;128335157-128336068	128335157-128336068
gene-Ppp2r3a	gene-Ppp2r3a:t:101004096-101004271	t|1e1.1o1|1e2.1o1|i	0.0410;-0.0466;0.0004	1.062e-02;1.109e-03;6.850e-05	2.652e-01;2.770e-01;5.824e-01	0.6456;0.1363;0.2163	0.6977;0.0788;0.2181	2	3	101004271-101021510;101004271-101006419;101004272-101021509	101004272-101021509
gene-1700030O20Rik	gene-1700030O20Rik:s:116564982-116565082	s|1e1.1o1|i	0.0000;0.0000	5.085e-21;5.085e-21	1.000e+00;1.000e+00	0.9870;0.0130	0.9865;0.0135	1	2	116559743-116564982;116559744-116564981	116559744-116564981
gene-Gramd1b	gene-Gramd1b:s:40226263-40226343	s|1e1.1o1|1e2.1o2|1e2.2o2|i	0.0000;0.0005;0.0000;0.0000	5.085e-21;4.766e-21;5.085e-21;5.085e-21	1.000e+00;9.849e-01;1.000e+00;1.000e+00	0.0062;0.9368;0.0278;0.0286	0.0075;0.9411;0.0211;0.0295	3	3	40224336-40226263;40223169-40226263;40223130-40226263;40224337-40226262	40224337-40226262
gene-Slc38a9	gene-Slc38a9:t:112807901-112808898	t|1e1.1o1|2e1.1o1|2e2.1o1|3e1.1o1|3e2.1o1|i	-0.0000;-0.0010;-0.0077;0.0058;0.0044;-0.0005	5.085e-21;4.929e-21;7.696e-21;5.634e-10;2.099e-13;2.560e-19	1.000e+00;9.613e-01;7.156e-01;6.601e-01;7.709e-01;7.676e-01	0.0152;0.0740;0.0531;0.4486;0.1711;0.2346	0.0141;0.0651;0.0468;0.4602;0.1712;0.2419	5	3	112805854-112807901;112805854-112808245;112807390-112808245;112805854-112808250;112807390-112808250;112807391-112807900	112807391-112807900
gene-Fbxo44	gene-Fbxo44:s:148242994-148243280	s|1e1.1o1|1e2.1o1	0.0348;-0.0348	2.995e-12;3.007e-12	4.012e-01;4.012e-01	0.2977;0.7023	0.3439;0.6561	2	3	148242615-148242994;148241163-148242994
