## Supplementary material for "Acute testicular hyperthermia leads to a rapid loss of global piRNA levels and a consequent increase in transcript abundance, including LINE1 activity within heat-sensitive male germ cells": Table S3 (part 3 of 3)

### Sheet: Control-heated delta_psi (continued)
gene_id	lsv_id	lsv_type	mean_dpsi_per_lsv_junction	probability_changing	probability_non_changing	normal_mean_psi	heated_mean_psi	num_junctions	num_exons	junctions_coords	ir_coords
gene-Nova1	gene-Nova1:t:46744678-46747756	t|1e1.1o1|1e2.1o2|1e2.2o2|1e3.1o1|i	0.0000;-0.0325;0.0000;0.0102;0.0157	5.087e-21;1.953e-02;5.087e-21;6.384e-06;7.475e-03	9.997e-01;2.509e-01;9.997e-01;7.089e-01;3.224e-01	0.0019;0.7990;0.0019;0.0207;0.1816	0.0020;0.7525;0.0020;0.0504;0.2154	4	4	46747756-46767473;46747756-46760281;46747756-46760212;46747756-46758569;46747757-46758484	46747757-46758484
gene-Gm32055	gene-Gm32055:s:55163682-55163791	s|1e1.1o1|i	0.0163;-0.0163	6.739e-07;6.740e-07	6.192e-01;6.192e-01	0.7981;0.2019	0.8223;0.1777	1	2	55163791-55167054;55163792-55167053	55163792-55167053
gene-AB124611	gene-AB124611:t:21450383-21450410	t|1e1.1o1|1e2.1o1|i	-0.0000;-0.0000;0.0000	5.085e-21;5.085e-21;6.017e-21	1.000e+00;1.000e+00;1.000e+00	0.0017;0.0017;0.9965	0.0014;0.0014;0.9972	2	3	21440379-21450383;21447293-21450383;21447294-21450382	21447294-21450382
gene-Appl2	gene-Appl2:s:83437747-83437794	s|1e1.1o2|1e1.2o2	0.0029;-0.0029	8.911e-08;8.915e-08	7.421e-01;7.421e-01	0.9583;0.0417	0.9682;0.0318	2	2	83436905-83437747;83436691-83437747
gene-Sil1	gene-Sil1:s:35625912-35626019	s|1e1.1o1|1e2.1o1|1e3.1o1	0.0122;0.0344;-0.0506	5.392e-07;6.034e-03;4.689e-03	6.197e-01;3.780e-01;2.319e-01	0.0891;0.0688;0.8363	0.1169;0.1191;0.7647	3	4	35622364-35625912;35600996-35625912;35571433-35625912
gene-Srebf2	gene-Srebf2:s:82076407-82076575	s|1e1.1o1|i	-0.0414;0.0414	2.278e-12;1.284e-20	4.329e-01;4.329e-01	0.9584;0.0416	0.9120;0.0880	1	2	82076575-82078246;82076576-82078245	82076576-82078245
gene-Slc26a8	gene-Slc26a8:t:28895038-28895177	t|1e1.1o1|1e2.1o1|i	0.0000;0.0068;-0.0000	4.678e-21;6.154e-21;4.678e-21	1.000e+00;7.588e-01;9.999e-01	0.0653;0.8555;0.0790	0.0689;0.8609;0.0703	2	3	28895177-28908691;28895177-28903681;28895178-28903680	28895178-28903680
gene-Fam110b	gene-Fam110b:s:5678903-5678998	s|1e1.1o1|1e2.1o1	0.0235;-0.0235	3.868e-04;3.868e-04	4.134e-01;4.134e-01	0.1395;0.8605	0.1839;0.8161	2	3	5678998-5694365;5678998-5729571
gene-Trmt10a	gene-Trmt10a:s:137860454-137860559	s|1e1.1o1|i	0.0000;0.0000	5.085e-21;5.085e-21	1.000e+00;1.000e+00	0.9955;0.0045	0.9881;0.0119	1	2	137860559-137862466;137860560-137862465	137860560-137862465
gene-4930455G09Rik	gene-4930455G09Rik:s:141745209-141745579	s|1e1.1o1|2e1.1o1|i	0.0036;-0.0321;0.0287	1.816e-04;1.616e-02;4.409e-03	5.114e-01;2.958e-01;3.517e-01	0.2023;0.6195;0.1791	0.2084;0.5698;0.2268	2	2	141745441-141755911;141745579-141755911;141745580-141755910	141745580-141755910
gene-Ecsit	gene-Ecsit:t:21987524-21987941	t|1e1.1o1|1e2.1o1|i	0.0000;-0.0001;0.0001	5.085e-21;4.843e-21;4.833e-21	1.000e+00;9.716e-01;9.743e-01	0.0049;0.9247;0.0705	0.0027;0.9231;0.0748	2	3	21987941-21995319;21987941-21989444;21987942-21989443	21987942-21989443
gene-2610035D17Rik	gene-2610035D17Rik:t:112934732-112935986	t|1e1.1o1|1e2.1o1|1e3.1o1	0.0000;-0.0383;0.0376	4.779e-21;5.363e-02;5.273e-02	9.985e-01;1.859e-01;1.878e-01	0.0030;0.4502;0.5464	0.0041;0.3938;0.6018	3	4	112935986-112958168;112935986-112937127;112935986-112937050
gene-Gadl1	gene-Gadl1:t:115903008-115905244	t|1e1.1o1|1e2.1o1	0.0000;-0.0000	4.773e-21;4.773e-21	9.996e-01;9.996e-01	0.0063;0.9937	0.0112;0.9888	2	3	115850899-115903008;115859898-115903008
gene-Hsd17b4	gene-Hsd17b4:s:50324779-50324906	s|1e1.1o1|i	-0.0000;0.0000	5.085e-21;5.085e-21	1.000e+00;1.000e+00	0.9910;0.0090	0.9765;0.0235	1	2	50324906-50328922;50324907-50328921	50324907-50328921
gene-Srpk2	gene-Srpk2:t:23718488-23718580	t|1e1.1o1|1e2.1o1	0.0021;-0.0021	2.012e-06;2.012e-06	6.973e-01;6.973e-01	0.0378;0.9622	0.0436;0.9564	2	3	23718580-23719632;23718580-23718950
gene-4930538E20Rik	gene-4930538E20Rik:s:24122666-24122781	s|1e1.1o1|1e2.1o1|i	-0.0372;0.0299;0.0013	9.252e-07;2.114e-09;4.959e-21	3.804e-01;4.919e-01;9.501e-01	0.5078;0.4152;0.0790	0.4581;0.4557;0.0878	2	3	24118799-24122666;24110914-24122666;24118800-24122665	24118800-24122665
gene-Wdfy3	gene-Wdfy3:s:102017827-102017975	s|1e1.1o1|i	-0.0411;0.0411	1.349e-20;1.249e-20	5.120e-01;5.120e-01	0.9623;0.0377	0.9341;0.0659	1	2	102016019-102017827;102016020-102017826	102016020-102017826
gene-Rit1	gene-Rit1:s:88624880-88624965	s|1e1.1o1|i	-0.0000;0.0000	5.085e-21;5.085e-21	1.000e+00;1.000e+00	0.9860;0.0140	0.9820;0.0180	1	2	88624965-88633302;88624966-88633301	88624966-88633301
gene-1700028I16Rik	gene-1700028I16Rik:s:82647957-82648237	s|1e2.1o1|2e1.1o1|2e2.1o1|3e2.1o1|i	-0.0040;0.0000;0.0266;-0.0045;0.0000	5.323e-21;5.085e-21;8.859e-21;5.633e-21;5.085e-21	8.306e-01;1.000e+00;5.818e-01;8.760e-01;1.000e+00	0.1648;0.0155;0.7396;0.0704;0.0073	0.1585;0.0177;0.7618;0.0553;0.0056	4	3	82647969-82654865;82648193-82653376;82648193-82654865;82648237-82654865;82648238-82653375	82648238-82653375
gene-Ak9	gene-Ak9:s:41306749-41306931	s|1e1.1o1|1e2.1o1|2e1.1o1|2e2.1o1|3e2.1o1|4e2.1o1|i	0.0000;0.0003;0.0000;-0.0113;0.0000;0.0000;0.0003	5.085e-21;4.736e-21;5.085e-21;6.298e-21;5.085e-21;5.085e-21;5.148e-21	1.000e+00;9.890e-01;1.000e+00;7.421e-01;1.000e+00;1.000e+00;9.887e-01	0.0146;0.0723;0.0196;0.8484;0.0070;0.0058;0.0326	0.0150;0.0863;0.0205;0.8304;0.0050;0.0051;0.0384	6	3	41306838-41308081;41306838-41308437;41306851-41308081;41306851-41308437;41306859-41308437;41306931-41308437;41306932-41308080	41306932-41308080
gene-Cnksr1	gene-Cnksr1:t:133956693-133956759	t|1e1.1o2|2e2.1o1|i	-0.0784;-0.0000;0.0954	1.535e-04;5.086e-21;2.592e-03	1.527e-01;9.999e-01;7.999e-02	0.1386;0.0168;0.8416	0.0509;0.0016;0.9475	2	3	133956759-133957755;133956754-133956897;133956760-133956896	133956760-133956896
gene-Sirt1	gene-Sirt1:s:63174344-63174814	s|1e1.1o1|1e2.1o1	-0.0081;0.0081	6.037e-03;6.038e-03	3.311e-01;3.311e-01	0.3376;0.6624	0.3169;0.6831	2	3	63172875-63174344;63171656-63174344
gene-Nr6a1	gene-Nr6a1:t:38775208-38775249	t|1e1.1o1|1e2.1o1	0.0000;0.0000	4.771e-21;4.771e-21	1.000e+00;1.000e+00	0.9779;0.0221	0.9853;0.0147	2	3	38775249-38816130;38775249-38814615
gene-Dnah12	gene-Dnah12:s:26552399-26553223	s|1e1.1o2|2e1.2o2	0.0000;0.0000	4.771e-21;4.771e-21	1.000e+00;1.000e+00	0.9905;0.0095	0.9883;0.0117	2	2	26552575-26553258;26552579-26553262
gene-Olfr23	gene-Olfr23:s:73821186-73821240	s|1e1.1o1|i	-0.0056;0.0056	9.036e-10;6.467e-10	8.458e-01;8.458e-01	0.9944;0.0056	0.9645;0.0355	1	2	73821240-73831034;73821241-73831033	73821241-73831033
gene-Gm35929	gene-Gm35929:s:148525354-148525436	s|1e1.1o1|i	-0.0729;0.0729	5.511e-02;5.511e-02	1.253e-01;1.253e-01	0.6131;0.3869	0.5179;0.4821	1	2	148522021-148525354;148522022-148525353	148522022-148525353
gene-Ylpm1	gene-Ylpm1:s:85042977-85044130	s|2e1.1o1|2e2.1o1|i	0.0000;0.0000;0.0000	5.085e-21;5.085e-21;5.085e-21	1.000e+00;1.000e+00;1.000e+00	0.0214;0.9682;0.0100	0.0188;0.9723;0.0092	2	3	85044130-85051303;85044130-85059663;85044131-85051302	85044131-85051302
gene-Ralgapa2	gene-Ralgapa2:s:146156770-146156970	s|1e1.1o1|2e2.1o1	0.0000;0.0000	4.771e-21;4.771e-21	1.000e+00;1.000e+00	0.9994;0.0006	0.9993;0.0007	2	3	146102407-146156843;146090128-146156770
gene-Ccnc	gene-Ccnc:t:21730397-21730503	t|1e1.1o1|1e2.1o1|i	0.0388;-0.0003;-0.0432	9.194e-11;5.143e-21;1.401e-20	3.817e-01;9.908e-01;4.868e-01	0.8927;0.0287;0.0785	0.9420;0.0210;0.0358	2	3	21727915-21730397;21728131-21730397;21728132-21730396	21728132-21730396
gene-Rpe	gene-Rpe:s:66753736-66753875	s|1e1.1o2|1e1.2o2	0.0005;-0.0005	4.874e-21;4.887e-21	9.816e-01;9.816e-01	0.0192;0.9808	0.0328;0.9672	2	2	66753875-66754256;66753875-66754272
gene-Zfp280d	gene-Zfp280d:s:72238575-72238715	s|1e1.1o1|i	-0.0000;0.0000	5.085e-21;5.085e-21	1.000e+00;1.000e+00	0.9892;0.0108	0.9820;0.0180	1	2	72238715-72242329;72238716-72242328	72238716-72242328
gene-Btf3	gene-Btf3:t:98446405-98446709	t|1e1.1o1|1e2.1o1	0.0000;0.0000	4.771e-21;4.771e-21	1.000e+00;1.000e+00	0.0082;0.9918	0.0079;0.9921	2	3	98446709-98449600;98446709-98447489
gene-Ppp1r42	gene-Ppp1r42:s:10055817-10055934	s|1e1.1o1|1e2.1o1|i	-0.0218;0.0000;0.0002	9.568e-21;5.085e-21;5.124e-21	6.297e-01;1.000e+00;9.929e-01	0.9761;0.0068;0.0165	0.9485;0.0135;0.0376	2	3	10049172-10055817;10039156-10055817;10049173-10055816	10049173-10055816
gene-Boc	gene-Boc:t:na-44350424	t|1e1.1o1|1e2.1o1|1e3.1o1	0.0175;0.0109;-0.0263	6.419e-04;2.243e-04;1.084e-05	4.095e-01;4.306e-01;4.807e-01	0.3443;0.5172;0.1341	0.3724;0.5316;0.0931	3	4	44350424-44351122;44350424-44350905;44350424-44350689
gene-Gmcl1	gene-Gmcl1:s:86709893-86710377	s|1e1.1o1|i	0.0000;0.0000	5.085e-21;5.085e-21	1.000e+00;1.000e+00	0.9950;0.0050	0.9950;0.0050	1	2	86703178-86709893;86703179-86709892	86703179-86709892
gene-Sptan1	gene-Sptan1:t:29905601-29905732	t|1e1.1o1|1e2.1o1	-0.0014;0.0014	4.739e-21;4.702e-21	9.486e-01;9.486e-01	0.9428;0.0572	0.9363;0.0637	2	3	29903850-29905601;29904184-29905601
gene-Tmigd3	gene-Tmigd3:t:105827291-105827391	t|1e1.1o1|1e2.1o1|2e2.1o1	0.0003;-0.0002;0.0000	4.447e-21;4.429e-21;4.771e-21	9.894e-01;9.925e-01;1.000e+00	0.0672;0.9259;0.0063	0.0722;0.9178;0.0101	3	3	105824414-105827291;105826108-105827291;105826108-105827327
gene-Aopep	gene-Aopep:t:63444648-63444758	t|1e2.1o1|2e1.1o1|i	0.0832;-0.0886;0.0005	2.348e-04;7.445e-04;4.815e-21	1.184e-01;7.677e-02;9.770e-01	0.3663;0.5692;0.0624	0.4540;0.4816;0.0648	2	3	63443830-63444648;63430072-63444672;63432417-63444647	63432417-63444647
gene-4921515E04Rik	gene-4921515E04Rik:t:18165854-18166072	t|1e1.1o1|1e2.1o1|1e3.1o2|1e3.2o2	-0.0351;0.0254;0.0394;-0.0309	5.140e-03;7.233e-03;1.836e-02;1.319e-02	3.063e-01;3.292e-01;2.461e-01;2.762e-01	0.2063;0.1883;0.3107;0.2946	0.1352;0.2256;0.3703;0.2519	4	4	18166072-18259825;18166072-18257936;18166072-18171197;18166072-18171189
gene-Tmem67	gene-Tmem67:t:12058521-12058577	t|1e1.1o1|1e2.1o1|i	-0.0537;0.0117;0.0317	3.102e-08;6.642e-21;1.067e-20	3.154e-01;7.017e-01;4.712e-01	0.7955;0.1480;0.0548	0.7307;0.1657;0.1047	2	3	12058577-12061755;12058577-12059788;12058578-12059787	12058578-12059787
gene-Lrrc27	gene-Lrrc27:t:138816786-138816904	t|1e1.1o1|1e2.1o1|1e3.1o1|2e1.1o1|i	0.0000;0.0000;0.0000;0.0000;0.0000	5.085e-21;5.085e-21;5.085e-21;5.085e-21;5.085e-21	1.000e+00;1.000e+00;1.000e+00;1.000e+00;1.000e+00	0.9861;0.0018;0.0054;0.0009;0.0058	0.9856;0.0030;0.0044;0.0014;0.0056	4	4	138810212-138816786;138811260-138816786;138812262-138816786;138810212-138816814;138812263-138816785	138812263-138816785
gene-Cfap43	gene-Cfap43:s:47728009-47728273	s|1e1.1o1|2e1.1o1	0.0000;0.0000	4.771e-21;4.771e-21	1.000e+00;1.000e+00	0.9820;0.0180	0.9820;0.0180	2	2	47727297-47728109;47727297-47728009
gene-Galnt7	gene-Galnt7:t:57985662-57985760	t|1e1.1o1|1e2.1o1|i	-0.0779;0.0270;0.0401	6.567e-03;8.577e-08;8.044e-05	1.293e-01;5.457e-01;3.619e-01	0.7903;0.0757;0.1298	0.7018;0.1149;0.1853	2	3	57985760-57989617;57985760-57985902;57985761-57989616	57985761-57989616
gene-Ubtd2	gene-Ubtd2:t:32449225-32449461	t|1e1.1o2|1e1.2o2|1e2.1o1|1e3.1o1	-0.0017;0.0028;0.0000;0.0000	1.111e-16;7.771e-14;4.771e-21;4.771e-21	7.805e-01;6.772e-01;1.000e+00;1.000e+00	0.7217;0.2483;0.0168;0.0143	0.7183;0.2517;0.0188;0.0117	4	4	32405546-32449225;32405868-32449225;32407090-32449225;32444767-32449225
gene-Npm1	gene-Npm1:t:33111548-33111627	t|1e1.1o1|1e2.1o1|1e3.1o1|2e1.1o1|i	0.0301;-0.0204;0.0000;0.0000;-0.0000	9.592e-21;8.231e-21;5.085e-21;5.085e-21;5.085e-21	5.392e-01;6.250e-01;1.000e+00;1.000e+00;1.000e+00	0.7922;0.1674;0.0064;0.0000;0.0338	0.8178;0.1474;0.0055;0.0000;0.0281	4	4	33111627-33112922;33111627-33112167;33111627-33112109;33111588-33112922;33111628-33112921	33111628-33112921
gene-Usp25	gene-Usp25:s:76847286-76847448	s|1e1.1o1|1e2.1o1|i	-0.0002;0.0000;0.0000	5.132e-21;5.085e-21;5.085e-21	9.924e-01;1.000e+00;1.000e+00	0.9662;0.0199;0.0139	0.9612;0.0185;0.0217	2	3	76847448-76852042;76847448-76856051;76847449-76852041	76847449-76852041
gene-Atp8b3	gene-Atp8b3:t:80361818-80361917	t|1e1.1o1|1e2.1o2|1e2.2o2|i	0.0002;0.0000;0.0000;0.0000	5.133e-21;4.677e-21;5.085e-21;5.085e-21	9.915e-01;1.000e+00;1.000e+00;1.000e+00	0.0427;0.9260;0.0029;0.0285	0.0440;0.9252;0.0020;0.0287	3	3	80361917-80362701;80361917-80362004;80361917-80361996;80361918-80361995	80361918-80361995
gene-Zfp217	gene-Zfp217:s:169971465-169971735	s|1e1.1o1|i	-0.0012;0.0012	4.941e-21;4.917e-21	9.586e-01;9.586e-01	0.9337;0.0663	0.9292;0.0708	1	2	169962673-169971465;169964995-169971464	169964995-169971464
gene-Adss	gene-Adss:s:177597491-177597588	s|1e1.1o1|i	0.0000;0.0000	5.085e-21;5.085e-21	1.000e+00;1.000e+00	0.9954;0.0046	0.9850;0.0150	1	2	177595370-177597491;177595371-177597490	177595371-177597490
gene-Taf1d	gene-Taf1d:s:15226679-15226772	s|1e1.1o1|2e1.1o1|i	-0.0303;0.0000;0.0222	4.190e-05;5.091e-21;8.084e-06	4.116e-01;9.990e-01;5.013e-01	0.4051;0.0083;0.5863	0.3525;0.0188;0.6294	2	2	15226736-15228185;15226772-15228185;15226773-15228184	15226773-15228184
gene-Taf9b	gene-Taf9b:t:105263185-105263448	t|1e1.1o1|1e2.1o1	-0.0000;0.0000	4.771e-21;4.771e-21	1.000e+00;1.000e+00	0.9864;0.0136	0.9833;0.0167	2	3	105263304-105264683;105263304-105263914
gene-Cibar1	gene-Cibar1:s:12164088-12164192	s|1e1.1o1|1e2.1o1	-0.0000;0.0000	4.771e-21;4.771e-21	1.000e+00;1.000e+00	0.0308;0.9692	0.0204;0.9796	2	3	12161123-12164088;12157764-12164088
gene-Letm2	gene-Letm2:t:26083735-26084182	t|1e1.4o5|1e2.4o4|i	0.0000;0.0000;0.0000	5.085e-21;5.085e-21;5.085e-21	1.000e+00;1.000e+00;1.000e+00	0.0012;0.9847;0.0143	0.0025;0.9841;0.0134	2	3	26084182-26086980;26084182-26086378;26084183-26086377	26084183-26086377
gene-Ttc6	gene-Ttc6:s:57753591-57753704	s|1e1.1o1|i	-0.0000;0.0000	5.085e-21;5.085e-21	1.000e+00;1.000e+00	0.9750;0.0250	0.9734;0.0266	1	2	57753704-57757995;57753705-57757994	57753705-57757994
gene-Wdr31	gene-Wdr31:s:62374048-62374210	s|1e1.1o1|1e2.1o1|1e3.1o1|i	0.0000;0.0000;0.0000;-0.0005	5.085e-21;4.681e-21;5.085e-21;5.623e-21	1.000e+00;9.994e-01;1.000e+00;8.720e-01	0.0055;0.9160;0.0222;0.0562	0.0062;0.9205;0.0157;0.0565	3	4	62373136-62374048;62372174-62374048;62367995-62374048;62373137-62374047	62373137-62374047
gene-Uhrf1	gene-Uhrf1:s:56619864-56619967	s|1e1.1o2|1e1.2o2	0.0015;-0.0015	4.432e-21;4.459e-21	9.475e-01;9.475e-01	0.8733;0.1267	0.8896;0.1104	2	2	56619967-56620041;56619967-56620065
gene-Gm27252	gene-Gm27252:t:63549049-63550285	t|1e1.1o1|1e2.1o1	0.0033;-0.0033	5.859e-21;5.945e-21	8.470e-01;8.470e-01	0.0355;0.9645	0.0424;0.9576	2	3	63547912-63549049;63548353-63549049
gene-Herc1	gene-Herc1:s:66375042-66375255	s|1e1.1o2|1e1.2o2	0.0058;-0.0058	6.837e-21;6.939e-21	6.879e-01;6.879e-01	0.1445;0.8555	0.1512;0.8488	2	2	66375255-66376209;66375255-66376260
gene-Gm5166	gene-Gm5166:t:101837598-101837751	t|1e1.1o1|1e2.1o1	-0.0396;0.0396	2.330e-02;2.330e-02	2.288e-01;2.288e-01	0.6051;0.3949	0.5490;0.4510	2	3	101834881-101837598;101835440-101837598
gene-Catspere1	gene-Catspere1:t:177770421-177770520	t|1e1.1o2|1e1.2o2|1e2.1o1|i	0.0000;0.0000;0.0000;0.0000	5.085e-21;5.088e-21;5.085e-21;5.085e-21	1.000e+00;9.996e-01;1.000e+00;1.000e+00	0.0089;0.9659;0.0159;0.0085	0.0072;0.9760;0.0058;0.0115	3	3	177765322-177770421;177765394-177770421;177767952-177770421;177765395-177770420	177765395-177770420
gene-Cacna1a	gene-Cacna1a:t:85327123-85327290	t|1e1.1o1|1e2.2o2|1e3.1o3|1e3.2o3|1e4.1o1|1e5.1o1|i	0.0000;-0.0209;-0.0003;0.0000;-0.0097;-0.0020;0.0486	5.085e-21;9.365e-21;5.155e-21;5.085e-21;3.323e-07;2.550e-08;1.500e-03	1.000e+00;5.762e-01;9.889e-01;1.000e+00;6.309e-01;7.590e-01;2.608e-01	0.0070;0.0809;0.0266;0.0002;0.2372;0.1305;0.5159	0.0084;0.0513;0.0158;0.0003;0.2164;0.1240;0.5863	6	6	85315488-85327123;85320849-85327123;85324114-85327123;85324138-85327123;85325079-85327123;85325630-85327123;85324356-85327122	85324356-85327122
gene-Msi2	gene-Msi2:s:88276871-88276945	s|1e1.1o1|1e2.1o1|1e3.1o1|i	0.0000;0.0000;-0.0000;-0.0000	5.085e-21;5.085e-21;5.085e-21;5.085e-21	1.000e+00;1.000e+00;1.000e+00;1.000e+00	0.0002;0.0002;0.9788;0.0208	0.0029;0.0009;0.9765;0.0200	3	4	88259261-88276871;88259061-88276871;88257673-88276871;88259262-88276870	88259262-88276870
gene-Wdr17	gene-Wdr17:s:55143039-55143269	s|1e1.1o3|1e1.2o3|1e1.3o3|1e2.1o1	0.0005;-0.0002;0.0000;0.0000	4.878e-21;4.815e-21;4.771e-21;4.771e-21	9.810e-01;9.930e-01;1.000e+00;1.000e+00	0.9731;0.0226;0.0043;0.0005	0.9886;0.0081;0.0028;0.0006	4	3	55140812-55143039;55140767-55143039;55140761-55143039;55134565-55143039
gene-Zcchc7	gene-Zcchc7:s:44925975-44926070	s|1e1.1o1|i	-0.0505;0.0505	1.553e-20;1.428e-20	4.682e-01;4.682e-01	0.9702;0.0298	0.9231;0.0769	1	2	44926070-44929118;44926071-44929117	44926071-44929117
gene-Clpb	gene-Clpb:s:101340318-101340501	s|1e1.1o1|1e2.2o2|1e3.1o1|i	0.0117;-0.0060;0.0010;-0.0029	7.721e-21;3.162e-17;5.552e-09;3.174e-17	6.962e-01;7.284e-01;7.078e-01;7.659e-01	0.0474;0.0943;0.6663;0.1906	0.0543;0.0886;0.6680;0.1853	3	4	101340501-101340657;101340501-101351096;101340501-101355690;101340502-101340656	101340502-101340656
gene-Snx1	gene-Snx1:s:66000441-66000646	s|1e1.1o1|i	0.0000;0.0000	5.085e-21;5.085e-21	1.000e+00;1.000e+00	0.9816;0.0184	0.9803;0.0197	1	2	65998012-66000441;65998013-66000440	65998013-66000440
gene-Zfp941	gene-Zfp941:s:140398501-140398627	s|1e1.1o1|i	-0.0194;0.0194	2.946e-09;2.835e-09	5.864e-01;5.864e-01	0.9408;0.0592	0.9051;0.0949	1	2	140393227-140398501;140393228-140398500	140393228-140398500
gene-Lrriq1	gene-Lrriq1:s:103038219-103038371	s|1e1.1o1|i	-0.0267;0.0267	1.056e-20;9.913e-21	5.916e-01;5.916e-01	0.9689;0.0311	0.9457;0.0543	1	2	103036568-103038219;103036569-103038218	103036569-103038218
gene-Pitpnm1	gene-Pitpnm1:s:4158086-4158246	s|1e1.1o1|2e1.1o1	0.0000;-0.0000	4.771e-21;4.772e-21	9.998e-01;9.998e-01	0.9921;0.0079	0.9984;0.0016	2	2	4158193-4158423;4158246-4158423
gene-Slc38a6	gene-Slc38a6:t:73391567-73391667	t|1e1.1o1|1e2.1o1	-0.0005;0.0005	4.952e-21;1.277e-12	9.711e-01;9.711e-01	0.0189;0.9811	0.0156;0.9844	2	3	73388534-73391567;73390522-73391567
gene-Pde4dip	gene-Pde4dip:t:97610150-97610425	t|1e1.1o1|i	0.0091;-0.0091	6.823e-21;7.045e-21	7.764e-01;7.764e-01	0.0310;0.9690	0.0451;0.9549	1	2	97610425-97611481;97610426-97610482	97610426-97610482
gene-Naca	gene-Naca:t:127872247-127872429	t|1e1.1o1|2e1.1o1|2e2.1o1|2e3.1o1	0.0000;0.0000;0.0000;0.0000	4.771e-21;4.771e-21;4.771e-21;4.771e-21	1.000e+00;1.000e+00;1.000e+00;1.000e+00	0.0000;0.9683;0.0174;0.0139	0.0000;0.9728;0.0109;0.0167	4	4	127871552-127872247;127871552-127872358;127871973-127872358;127872129-127872358
gene-Fcf1	gene-Fcf1:t:85026169-85026241	t|1e1.1o1|1e2.1o1|i	0.0000;0.0000;0.0000	5.085e-21;5.085e-21;5.085e-21	1.000e+00;1.000e+00;1.000e+00	0.9705;0.0172;0.0114	0.9747;0.0136;0.0119	2	3	85021013-85026169;85023746-85026169;85023747-85026168	85023747-85026168
gene-Gsdme	gene-Gsdme:s:50196217-50196418	s|1e1.1o2|1e1.2o2|1e2.1o1	0.0147;-0.0089;-0.0000	1.097e-06;6.447e-07;4.771e-21	5.919e-01;6.301e-01;1.000e+00	0.0914;0.9002;0.0104	0.1143;0.8846;0.0011	3	3	50193434-50196217;50193403-50196217;50185186-50196217
gene-Cfap46	gene-Cfap46:s:139246875-139246973	s|1e1.1o2|1e1.2o2|i	-0.0000;0.0197;0.0003	5.085e-21;8.261e-21;5.137e-21	1.000e+00;6.324e-01;9.235e-01	0.0279;0.8860;0.0876	0.0136;0.9033;0.0827	2	2	139246382-139246875;139246296-139246875;139246383-139246874	139246383-139246874
gene-Slc25a39	gene-Slc25a39:s:102296518-102296652	s|1e1.1o3|1e1.3o3|1e2.1o1|2e1.2o3	0.0000;0.0000;0.0000;0.0000	4.771e-21;4.771e-21;4.771e-21;4.771e-21	1.000e+00;1.000e+00;1.000e+00;1.000e+00	0.0010;0.9941;0.0000;0.0049	0.0007;0.9949;0.0000;0.0044	4	3	102295956-102296519;102295905-102296519;102295745-102296519;102295925-102296518
gene-Kcnb1	gene-Kcnb1:s:166942648-166942811	s|1e1.2o3|2e1.1o3	-0.0649;0.0649	2.053e-02;2.053e-02	1.671e-01;1.671e-01	0.2102;0.7898	0.1182;0.8818	2	2	166941413-166942692;166941780-166942648
gene-Atp13a2	gene-Atp13a2:t:140727996-140728242	t|1e2.1o1|2e1.1o1	-0.0428;0.0428	1.691e-02;1.691e-02	2.250e-01;2.250e-01	0.7017;0.2983	0.6284;0.3716	2	3	140727900-140727996;140725954-140728000
gene-4933434P08Rik	gene-4933434P08Rik:t:54618164-54618416	t|1e1.2o2|1e2.1o1|1e3.1o1|i	0.0432;0.0264;-0.0235;-0.0369	1.272e-04;8.028e-04;6.229e-03;8.466e-03	3.247e-01;3.957e-01;3.508e-01;2.938e-01	0.0438;0.0975;0.6043;0.2556	0.1063;0.1366;0.5479;0.2001	3	4	54618416-54629298;54618416-54628659;54618416-54625637;54618417-54625636	54618417-54625636
gene-Myo5b	gene-Myo5b:t:74840935-74841168	t|1e1.1o1|1e2.1o1	0.0000;0.0000	4.771e-21;4.771e-21	1.000e+00;1.000e+00	0.9994;0.0006	0.9993;0.0007	2	3	74834755-74840935;74840661-74840935
gene-Larp4b	gene-Larp4b:s:9187191-9187337	s|1e1.1o1|i	-0.0000;0.0000	5.085e-21;5.085e-21	1.000e+00;1.000e+00	0.9846;0.0154	0.9776;0.0224	1	2	9187337-9193790;9187338-9193789	9187338-9193789
gene-Rufy1	gene-Rufy1:s:50300646-50300794	s|1e1.1o1|1e2.1o1	0.0033;-0.0033	7.023e-04;7.023e-04	5.152e-01;5.152e-01	0.0991;0.9009	0.1066;0.8934	2	3	50300511-50300646;50298751-50300646
gene-Hnrnpk	gene-Hnrnpk:t:58543388-58543501	t|1e1.1o1|1e2.1o1	0.0398;-0.0398	1.149e-20;1.220e-20	5.112e-01;5.112e-01	0.1410;0.8590	0.1735;0.8265	2	3	58543501-58544641;58543501-58544002
gene-Gm51751	gene-Gm51751:s:165371620-165372207	s|1e1.1o1|i	-0.0000;0.0000	5.091e-21;2.173e-11	9.990e-01;9.990e-01	0.0048;0.9952	0.0035;0.9965	1	2	165367681-165371620;165367682-165371619	165367682-165371619
gene-Sox5	gene-Sox5:t:143774151-143779634	t|1e2.1o1|2e1.1o1|i	0.0000;0.0000;0.0000	5.085e-21;5.085e-21;5.085e-21	1.000e+00;1.000e+00;1.000e+00	0.0013;0.9938;0.0049	0.0050;0.9807;0.0143	2	3	143779634-143779704;143779293-143780922;143779635-143780921	143779635-143780921
gene-Eef1akmt2	gene-Eef1akmt2:s:132453941-132454376	s|1e1.1o1|2e1.1o1	-0.0398;0.0398	6.430e-03;6.430e-03	2.933e-01;2.933e-01	0.5550;0.4450	0.4995;0.5005	2	2	132453220-132454228;132453220-132453941
gene-Mvb12a	gene-Mvb12a:s:71998394-71998500	s|1e1.1o1|1e2.1o1	0.0000;-0.0000	4.771e-21;4.771e-21	1.000e+00;1.000e+00	0.9788;0.0212	0.9839;0.0161	2	3	71998500-71999617;71998500-72000222
gene-Trmt1l	gene-Trmt1l:t:151327799-151327989	t|1e1.1o1|1e2.1o1	0.0104;-0.0104	6.661e-16;7.027e-21	7.144e-01;7.144e-01	0.9198;0.0802	0.9410;0.0590	2	3	151325863-151327799;151326131-151327799
gene-Ctdspl2	gene-Ctdspl2:s:121823827-121823913	s|1e1.1o1|1e2.1o1|1e3.1o1|1e4.1o1|1e5.1o1	0.0000;0.0328;0.0022;0.0000;-0.0186	4.771e-21;1.165e-20;5.127e-21;4.810e-21;6.927e-13	1.000e+00;5.429e-01;8.177e-01;9.934e-01;6.083e-01	0.0162;0.0385;0.1581;0.0315;0.7551	0.0129;0.0591;0.1655;0.0333;0.7276	5	6	121823913-121824151;121823913-121826402;121823913-121827913;121823913-121827928;121823913-121834382
gene-Syngr4	gene-Syngr4:s:45538036-45538273	s|1e1.1o4|1e1.2o4|1e1.3o4|1e1.4o4|1e2.1o2|1e2.2o2|1e3.1o2|i	0.0000;0.0000;0.0000;0.0000;-0.0000;0.0000;0.0000;0.0000	5.085e-21;5.085e-21;5.085e-21;5.085e-21;4.675e-21;5.085e-21;4.413e-21;5.085e-21	1.000e+00;1.000e+00;1.000e+00;1.000e+00;9.098e-01;1.000e+00;9.987e-01;1.000e+00	0.0028;0.0012;0.0020;0.0027;0.8352;0.0311;0.1187;0.0067	0.0026;0.0004;0.0015;0.0022;0.8402;0.0283;0.1178;0.0074	7	4	45537673-45538036;45537575-45538036;45537450-45538036;45537416-45538036;45536930-45538036;45536888-45538036;45536549-45538036;45537674-45538035	45537674-45538035
gene-Tcerg1	gene-Tcerg1:t:42685557-42685773	t|1e1.1o1|1e2.1o1	-0.0368;0.0368	4.898e-03;4.898e-03	3.454e-01;3.454e-01	0.9686;0.0314	0.9163;0.0837	2	3	42683173-42685557;42684225-42685557
gene-Dvl1	gene-Dvl1:t:155937875-155937944	t|1e1.1o3|1e1.2o3|1e1.3o3|1e2.1o1|i	0.0016;0.0000;0.0000;0.0000;0.0000	5.369e-21;5.085e-21;5.085e-21;5.085e-21;5.085e-21	9.515e-01;1.000e+00;1.000e+00;1.000e+00;1.000e+00	0.9591;0.0109;0.0066;0.0125;0.0104	0.9726;0.0071;0.0069;0.0073;0.0069	4	3	155932361-155937875;155932515-155937875;155932519-155937875;155935858-155937875;155932520-155937874	155932520-155937874
gene-Fads3	gene-Fads3:s:10033789-10033914	s|1e1.1o1|i	-0.2999;0.2999	9.281e-01;9.281e-01	2.135e-06;2.135e-06	0.8965;0.1035	0.5889;0.4111	1	2	10033914-10035249;10033915-10035248	10033915-10035248
gene-Iqgap2	gene-Iqgap2:s:95861054-95861217	s|1e1.1o1|i	0.0240;-0.0240	1.565e-02;1.565e-02	3.315e-01;3.315e-01	0.4686;0.5314	0.5062;0.4938	1	2	95858181-95861054;95858182-95861053	95858182-95861053
gene-Sh3tc2	gene-Sh3tc2:s:62094015-62094113	s|1e1.1o1|i	0.0334;-0.0334	5.146e-04;5.146e-04	3.623e-01;3.623e-01	0.7940;0.2060	0.8463;0.1537	1	2	62094113-62101060;62094114-62101059	62094114-62101059
gene-Cadm1	gene-Cadm1:t:47482223-na	t|1e1.1o1|1e2.1o1	0.0369;-0.0369	6.188e-04;6.188e-04	3.205e-01;3.205e-01	0.7747;0.2253	0.8218;0.1782	2	3	47469609-47482223;47481237-47482223
gene-Gm36482	gene-Gm36482:s:38448138-38448254	s|1e1.1o1|1e2.1o2|1e2.2o2	-0.0241;0.0293;-0.0044	3.050e-03;1.395e-02;1.043e-04	3.628e-01;2.985e-01;5.546e-01	0.2385;0.6165;0.1509	0.2004;0.6519;0.1464	3	3	38448254-38450627;38448254-38454387;38448254-38454456
gene-Tpk1	gene-Tpk1:t:43536877-43536946	t|1e1.1o1|1e2.1o1	-0.0000;0.0000	4.780e-21;8.678e-16	9.985e-01;9.985e-01	0.0072;0.9928	0.0035;0.9965	2	3	43536946-43642694;43536946-43588248
gene-Adgrl2	gene-Adgrl2:s:148541871-148542338	s|1e2.1o1|2e1.1o1|2e3.1o1	0.1613;-0.0391;-0.0812	3.308e-01;3.576e-02;1.150e-01	1.611e-02;2.056e-01;9.276e-02	0.0870;0.5115;0.3977	0.2682;0.4413;0.2801	3	4	148541160-148541988;148541731-148541871;148537811-148541871
gene-Trmt2a	gene-Trmt2a:s:18068636-18068865	s|1e1.1o1|1e2.1o1	0.0000;0.0000	4.771e-21;4.771e-21	1.000e+00;1.000e+00	0.9966;0.0034	0.9936;0.0064	2	3	18068865-18069020;18068865-18069413
gene-Slmap	gene-Slmap:s:26180565-26180615	s|1e1.1o1|1e2.1o1	-0.0035;0.0035	4.223e-09;4.223e-09	6.412e-01;6.412e-01	0.6955;0.3045	0.6876;0.3124	2	3	26174755-26180565;26163789-26180565
gene-Hipk2	gene-Hipk2:s:38692875-38693156	s|1e1.2o2|i	-0.0445;0.0445	2.188e-02;2.188e-02	2.269e-01;2.269e-01	0.5053;0.4947	0.4299;0.5701	1	2	38680621-38692875;38683557-38692874	38683557-38692874
gene-1700026J12Rik	gene-1700026J12Rik:s:49059091-49059435	s|1e1.1o1|1e2.1o1	0.0033;-0.0033	6.148e-21;6.266e-21	7.801e-01;7.801e-01	0.4264;0.5736	0.4228;0.5772	2	3	49056544-49059091;49048253-49059091
gene-Isyna1	gene-Isyna1:t:71047473-71047634	t|1e1.1o1|1e2.1o1	-0.0040;0.0040	5.825e-21;5.718e-21	8.272e-01;8.272e-01	0.0570;0.9430	0.0532;0.9468	2	3	71047193-71047473;71047398-71047473
gene-Dda1	gene-Dda1:s:71924839-71924890	s|1e1.1o1|1e2.1o1	0.0000;0.0000	4.771e-21;4.771e-21	1.000e+00;1.000e+00	0.9997;0.0003	0.9986;0.0014	2	3	71924890-71926419;71924890-71927132
gene-Urah	gene-Urah:s:140415525-140415664	s|1e1.1o1|i	-0.0000;0.0000	5.085e-21;5.094e-21	1.000e+00;1.000e+00	0.0022;0.9978	0.0021;0.9979	1	2	140415664-140416660;140415665-140416659	140415665-140416659
gene-Wbp2nl	gene-Wbp2nl:s:82183126-82183320	s|1e1.1o1|2e1.1o1|i	-0.0199;0.0000;0.0005	9.180e-21;5.085e-21;5.178e-21	6.468e-01;1.000e+00;9.834e-01	0.9697;0.0068;0.0242	0.9488;0.0126;0.0380	2	2	82183269-82189872;82183320-82189872;82183321-82189871	82183321-82189871
gene-Amn	gene-Amn:s:111238131-111238249	s|1e1.1o1|i	-0.0086;0.0086	6.543e-10;6.549e-10	6.681e-01;6.681e-01	0.1031;0.8969	0.0934;0.9066	1	2	111238249-111238332;111238250-111238331	111238250-111238331
gene-Gm13201	gene-Gm13201:t:148144938-148145181	t|1e1.1o1|i	-0.0067;0.0067	1.598e-15;5.893e-21	8.158e-01;8.158e-01	0.9364;0.0636	0.9136;0.0864	1	2	148145181-148150962;148145182-148148405	148145182-148148405
gene-Noc4l	gene-Noc4l:s:110800179-110800285	s|1e1.1o1|1e2.1o1	-0.0016;0.0016	5.484e-21;5.441e-21	8.979e-01;8.979e-01	0.9635;0.0365	0.9615;0.0385	2	3	110799652-110800179;110799327-110800179
gene-Ivns1abp	gene-Ivns1abp:s:151229671-151229844	s|1e1.1o1|1e2.1o1	0.0000;0.0000	4.771e-21;4.771e-21	1.000e+00;1.000e+00	0.9976;0.0024	0.9957;0.0043	2	3	151229844-151230385;151229844-151231880
gene-Igsf9	gene-Igsf9:s:172321652-172321781	s|1e1.1o3|1e1.2o3|1e1.3o3	0.0070;-0.0062;0.0020	6.240e-21;6.562e-21;5.402e-21	8.051e-01;8.059e-01;9.024e-01	0.0253;0.9425;0.0332	0.0449;0.9144;0.0408	3	2	172321781-172321952;172321781-172321973;172321781-172322045
gene-Ces1a	gene-Ces1a:s:93767644-93767681	s|1e1.1o1|i	0.0046;-0.0046	6.111e-21;7.735e-20	7.944e-01;7.944e-01	0.0806;0.9194	0.0901;0.9099	1	2	93767529-93767644;93767620-93767643	93767620-93767643
gene-Tmem248	gene-Tmem248:t:130258031-130258117	t|1e1.1o2|1e1.2o2|1e2.1o1|1e3.1o1|2e1.1o2|3e1.1o2|i	0.0159;0.0059;0.0021;0.0101;0.0026;0.0018;-0.0696	2.881e-08;5.621e-21;5.650e-21;7.279e-21;5.562e-21;5.454e-21;5.486e-03	6.231e-01;8.076e-01;9.105e-01;6.992e-01;9.218e-01;9.384e-01;1.592e-01	0.1982;0.1207;0.0331;0.0882;0.0237;0.0274;0.5080	0.2166;0.1391;0.0413;0.0962;0.0391;0.0382;0.4315	6	4	130254776-130258031;130254816-130258031;130255304-130258031;130257712-130258031;130254776-130258035;130254776-130258049;130257713-130258030	130257713-130258030
gene-Sf3a1	gene-Sf3a1:s:4127413-4127620	s|1e1.1o1|i	-0.0020;0.0020	5.175e-21;5.125e-21	9.295e-01;9.295e-01	0.9439;0.0561	0.9374;0.0626	1	2	4127620-4128071;4127621-4128070	4127621-4128070
gene-Slc35a5	gene-Slc35a5:s:44971790-44971949	s|1e1.1o1|2e2.2o2|i	0.0025;-0.0000;-0.0000	5.619e-21;5.087e-21;5.089e-21	8.684e-01;9.996e-01;9.993e-01	0.9384;0.0303;0.0298	0.9445;0.0250;0.0314	2	3	44967698-44971816;44962549-44971790;44967699-44971789	44967699-44971789
gene-Pxdc1	gene-Pxdc1:s:34836163-34836664	s|1e1.1o1|i	-0.0000;0.0000	5.085e-21;5.085e-21	1.000e+00;1.000e+00	0.9941;0.0059	0.9914;0.0086	1	2	34823081-34836163;34823082-34836162	34823082-34836162
gene-Rnf157	gene-Rnf157:s:116240786-116241024	s|1e1.1o1|i	0.0017;-0.0017	9.454e-06;9.454e-06	5.934e-01;5.934e-01	0.6515;0.3485	0.6552;0.3448	1	2	116240268-116240786;116240269-116240785	116240269-116240785
gene-Nek1	gene-Nek1:s:61539433-61539561	s|1e1.1o1|i	0.0000;-0.0000	5.505e-21;5.506e-21	8.851e-01;8.851e-01	0.9366;0.0634	0.9370;0.0630	1	2	61539561-61542472;61539562-61542471	61539562-61542471
gene-Fig4	gene-Fig4:t:41148954-41149004	t|1e1.1o1|1e2.1o1|i	-0.0256;0.0117;0.0000	1.410e-12;6.939e-21;5.085e-21	5.887e-01;6.969e-01;1.000e+00	0.9312;0.0556;0.0136	0.8927;0.0875;0.0198	2	3	41149004-41153354;41149004-41151174;41149005-41151173	41149005-41151173
gene-Aars	gene-Aars:s:111760552-111760895	s|1e2.1o1|2e2.1o1|3e2.1o1|4e1.1o1|4e2.1o1|i	-0.0093;-0.0000;-0.0004;0.0000;0.0039;0.0000	8.175e-21;5.085e-21;5.167e-21;5.085e-21;4.946e-21;5.091e-21	6.917e-01;1.000e+00;9.871e-01;1.000e+00;8.686e-01;9.989e-01	0.0503;0.0278;0.0379;0.0165;0.8332;0.0332	0.0431;0.0235;0.0305;0.0223;0.8430;0.0380	5	3	111760576-111763541;111760647-111763541;111760651-111763541;111760895-111761981;111760895-111763541;111760896-111761980	111760896-111761980
gene-Cracd	gene-Cracd:t:76999183-76999251	t|1e1.1o1|1e2.1o1|i	0.0000;0.0000;0.0000	5.085e-21;5.085e-21;5.085e-21	1.000e+00;1.000e+00;1.000e+00	0.9789;0.0040;0.0171	0.9759;0.0070;0.0171	2	3	76996828-76999183;76997957-76999183;76996829-76999182	76996829-76999182
gene-Srpk2	gene-Srpk2:t:23821325-23821569	t|1e1.1o1|1e2.1o1|1e3.1o1|1e4.1o1|1e5.1o1|1e6.1o1	-0.0091;0.0012;0.0035;0.0000;0.0000;0.0000	7.824e-21;4.778e-21;7.302e-21;4.771e-21;4.771e-21;4.771e-21	6.608e-01;8.838e-01;6.982e-01;1.000e+00;1.000e+00;1.000e+00	0.2497;0.2346;0.5052;0.0095;0.0000;0.0000	0.2397;0.2343;0.5096;0.0122;0.0000;0.0003	6	7	23821388-23889377;23821388-23880718;23821388-23834330;23821388-23825753;23821388-23822090;23821388-23821955
gene-Tbc1d5	gene-Tbc1d5:s:51159561-51159667	s|1e1.1o1|1e2.1o1|i	-0.0023;0.0038;0.0001	7.903e-21;1.284e-20;5.126e-21	7.551e-01;8.057e-01;9.928e-01	0.4410;0.5256;0.0316	0.4434;0.5269;0.0321	2	3	51146768-51159561;51120869-51159561;51146769-51159560	51146769-51159560
gene-Baiap2	gene-Baiap2:t:119897185-119897608	t|1e1.1o1|1e2.1o1|1e3.1o2|1e3.2o2|i	-0.0128;0.0000;-0.0000;0.0123;0.0000	7.526e-21;5.085e-21;4.678e-21;6.997e-21;5.085e-21	7.059e-01;1.000e+00;9.999e-01;6.989e-01;1.000e+00	0.3453;0.0029;0.0813;0.5653;0.0064	0.3238;0.0046;0.0770;0.5870;0.0075	4	4	119891412-119897185;119892004-119897185;119893907-119897185;119893911-119897185;119893912-119897184	119893912-119897184
gene-Crat	gene-Crat:t:30302995-30303258	t|1e1.4o6|1e1.5o6|1e1.6o6|1e2.1o1|1e3.1o1|1e4.1o1|2e1.5o6|i	0.0000;-0.0139;0.0000;0.0086;-0.0000;0.0000;0.0000;0.0000	5.085e-21;9.643e-21;4.677e-21;6.218e-21;4.679e-21;5.085e-21;5.085e-21;5.085e-21	1.000e+00;6.013e-01;1.000e+00;7.515e-01;9.998e-01;1.000e+00;1.000e+00;1.000e+00	0.0157;0.7041;0.0749;0.1388;0.0585;0.0016;0.0029;0.0037	0.0159;0.6976;0.0749;0.1461;0.0582;0.0018;0.0024;0.0048	7	5	30303258-30305327;30303258-30305324;30303258-30305207;30303258-30304033;30303258-30303872;30303258-30303641;30303198-30305324;30303259-30303640	30303259-30303640
gene-Nrp2	gene-Nrp2:s:62822426-62823015	s|1e1.1o1|2e1.1o1	0.0036;-0.0036	1.573e-07;1.572e-07	6.458e-01;6.458e-01	0.7904;0.2096	0.7921;0.2079	2	2	62822715-62824204;62823015-62824204
gene-Acss2os	gene-Acss2os:s:155398719-155398850	s|1e1.1o2|1e1.2o2|i	0.1108;-0.0125;-0.0888	6.703e-02;4.169e-07;3.597e-02	4.944e-02;6.462e-01;9.247e-02	0.4155;0.1577;0.4323	0.5341;0.1286;0.3320	2	2	155397601-155398719;155397540-155398719;155397602-155398718	155397602-155398718
gene-Rnf19b	gene-Rnf19b:s:128951871-128952932	s|5e1.1o1|5e2.2o2|6e1.1o1|i	0.0000;0.0000;0.0000;0.0000	5.085e-21;5.085e-21;5.085e-21;5.085e-21	1.000e+00;1.000e+00;1.000e+00;1.000e+00	0.9933;0.0002;0.0007;0.0059	0.9913;0.0000;0.0018;0.0067	3	3	128952689-128965530;128952689-128967295;128952932-128965530;128952933-128965529	128952933-128965529
gene-Zswim2	gene-Zswim2:t:83747189-83747342	t|1e1.1o1|1e2.1o1|2e1.1o1|i	0.0008;-0.0319;0.0000;0.0000	4.818e-21;1.172e-20;5.085e-21;5.085e-21	9.739e-01;5.537e-01;1.000e+00;1.000e+00	0.9107;0.0541;0.0266;0.0098	0.9153;0.0466;0.0246;0.0134	3	3	83747342-83748238;83747342-83747644;83747338-83748238;83747343-83748237	83747343-83748237
gene-1700037H04Rik	gene-1700037H04Rik:s:131001221-131002001	s|1e1.1o1|1e2.1o1|2e2.1o1|3e2.1o1|i	0.0008;-0.0017;-0.0110;0.0000;-0.0042	5.236e-21;7.235e-21;7.611e-21;5.085e-21;6.854e-21	9.734e-01;6.738e-01;7.319e-01;1.000e+00;7.859e-01	0.0367;0.8476;0.0487;0.0155;0.0478	0.0432;0.8490;0.0451;0.0181;0.0459	4	3	130997699-131001873;130995630-131001873;130995630-131001459;130995630-131001221;130997700-131001220	130997700-131001220
gene-Abl1	gene-Abl1:s:31684554-31684706	s|1e1.1o1|i	-0.0009;0.0009	5.263e-21;5.242e-21	9.724e-01;9.724e-01	0.9788;0.0212	0.9634;0.0366	1	2	31684706-31686985;31684707-31686984	31684707-31686984
gene-Erc1	gene-Erc1:s:119726799-119726939	s|1e1.1o1|i	-0.0808;0.0808	2.783e-05;2.783e-05	1.058e-01;1.058e-01	0.9693;0.0307	0.8806;0.1194	1	2	119720442-119726799;119720443-119726798	119720443-119726798
gene-Sipa1l3	gene-Sipa1l3:s:29096576-29096706	s|1e1.1o1|i	-0.0001;0.0001	5.115e-21;5.111e-21	9.953e-01;9.953e-01	0.9920;0.0080	0.9716;0.0284	1	2	29087576-29096576;29087577-29096575	29087577-29096575
gene-Xntrpc	gene-Xntrpc:s:101727940-101728104	s|1e1.1o1|1e2.1o1|2e1.1o1|i	0.0070;-0.0367;-0.0006;0.0118	7.638e-14;1.263e-20;1.118e-16;4.619e-14	6.863e-01;5.323e-01;7.544e-01;7.061e-01	0.3460;0.0584;0.3426;0.2542	0.3589;0.0262;0.3369;0.2753	3	3	101728025-101728212;101728025-101729736;101728104-101728212;101728105-101728211	101728105-101728211
gene-4930554G24Rik	gene-4930554G24Rik:s:14128894-14129041	s|1e1.1o1|1e3.1o1|1e4.1o1|2e1.1o1|2e2.1o1	0.2200;0.0207;0.0796;-0.2899;-0.0437	6.462e-01;9.112e-21;6.869e-03;9.458e-01;5.222e-05	1.528e-04;6.231e-01;1.316e-01;4.420e-08;3.192e-01	0.2597;0.0207;0.0692;0.5457;0.1045	0.4763;0.0553;0.1588;0.2621;0.0503	5	5	14128046-14128909;14111566-14128909;14097649-14128909;14128046-14128894;14121220-14128894
gene-Chn1	gene-Chn1:s:73462090-73462174	s|1e1.1o1|1e2.1o1|i	-0.0008;0.0000;0.0007	5.267e-21;5.085e-21;5.230e-21	9.717e-01;1.000e+00;9.746e-01	0.9736;0.0003;0.0260	0.9664;0.0004;0.0332	2	3	73455394-73462090;73454536-73462090;73456085-73462089	73456085-73462089
gene-Kif3a	gene-Kif3a:s:53461363-53461636	s|1e1.1o1|i	0.0000;0.0000	5.085e-21;5.085e-21	1.000e+00;1.000e+00	0.9897;0.0103	0.9910;0.0090	1	2	53461636-53469671;53461637-53469670	53461637-53469670
gene-Gtf2ird1	gene-Gtf2ird1:s:134387842-134387972	s|1e1.1o2|1e1.2o2	0.0004;-0.0004	4.265e-21;4.273e-21	9.754e-01;9.754e-01	0.8735;0.1265	0.8809;0.1191	2	2	134386750-134387842;134386747-134387842
gene-Cspp1	gene-Cspp1:t:10158276-10158409	t|1e1.1o1|1e2.1o1|1e3.1o1|1e4.1o1|i	-0.0054;0.0406;-0.0406;0.0000;0.0001	6.337e-21;3.696e-08;5.784e-09;5.085e-21;5.107e-21	8.062e-01;4.158e-01;4.354e-01;1.000e+00;9.961e-01	0.0595;0.3696;0.5303;0.0169;0.0222	0.0551;0.4182;0.4819;0.0111;0.0338	4	5	10137045-10158276;10153783-10158276;10156177-10158276;10156959-10158276;10156178-10158275	10156178-10158275
gene-Fgd6	gene-Fgd6:t:93936264-93936415	t|1e1.1o1|1e2.1o1|i	-0.0000;-0.0221;0.0032	5.085e-21;9.924e-21;5.669e-21	1.000e+00;6.101e-01;9.064e-01	0.0201;0.9548;0.0240	0.0158;0.9440;0.0402	2	3	93910192-93936264;93925624-93936264;93925625-93936263	93925625-93936263
gene-Igsf8	gene-Igsf8:t:172144922-172145383	t|1e1.1o1|2e2.1o1|i	0.0022;-0.0447;0.0384	7.775e-06;2.451e-03;4.479e-03	6.438e-01;2.777e-01;3.004e-01	0.0541;0.1235;0.8179	0.0613;0.0581;0.8815	2	3	172144095-172144922;172144637-172145071;172144096-172144921	172144096-172144921
gene-Tent2	gene-Tent2:s:93291433-93291569	s|1e1.1o1|i	-0.0575;0.0575	1.486e-04;1.486e-04	2.265e-01;2.265e-01	0.9556;0.0444	0.8900;0.1100	1	2	93287283-93291433;93287284-93291432	93287284-93291432
gene-Pla2g6	gene-Pla2g6:t:79170428-79171095	t|1e1.1o1|1e2.1o1	0.0000;0.0000	4.771e-21;4.771e-21	1.000e+00;1.000e+00	0.0060;0.9940	0.0055;0.9945	2	3	79171095-79171816;79171095-79171310
gene-Xrcc6	gene-Xrcc6:s:81901311-81901399	s|1e1.1o1|1e2.1o1	0.0231;-0.0231	2.653e-05;2.653e-05	5.244e-01;5.244e-01	0.9388;0.0612	0.9972;0.0028	2	3	81901399-81903182;81901399-81906646
gene-Cnep1r1	gene-Cnep1r1:s:88845344-88845827	s|1e1.1o1|2e1.1o1|3e1.1o1	-0.0012;0.0119;-0.0106	1.020e-06;5.697e-08;7.809e-10	5.997e-01;6.008e-01;6.585e-01	0.6022;0.1994;0.1880	0.6122;0.2219;0.1688	3	2	88845497-88846408;88845659-88846408;88845827-88846408
gene-Hsf1	gene-Hsf1:t:76382622-76382891	t|1e1.2o2|1e2.1o1	0.0000;0.0000	4.771e-21;4.771e-21	1.000e+00;1.000e+00	0.0079;0.9921	0.0035;0.9965	2	3	76382115-76382622;76382490-76382622
gene-Galntl5	gene-Galntl5:s:25403410-25403532	s|1e1.1o1|i	0.0000;0.0000	5.085e-21;5.085e-21	1.000e+00;1.000e+00	0.9805;0.0195	0.9775;0.0225	1	2	25403532-25408131;25403533-25408130	25403533-25408130
gene-Gm42151	gene-Gm42151:s:108841702-108841932	s|1e1.1o1|1e2.1o1|1e3.1o1	0.0001;-0.0092;0.0100	6.515e-08;1.029e-08;5.818e-07	7.036e-01;6.804e-01;6.213e-01	0.0992;0.0929;0.8069	0.0956;0.0793;0.8274	3	4	108841441-108841702;108839298-108841702;108832159-108841702
gene-Ncor2	gene-Ncor2:s:125118860-125119031	s|1e1.1o2|1e1.2o2	0.0063;-0.0063	7.620e-05;7.620e-05	5.523e-01;5.523e-01	0.9001;0.0999	0.9094;0.0906	2	2	125116117-125118860;125116114-125118860
gene-Ttc39a	gene-Ttc39a:t:109273184-109273498	t|1e1.1o1|1e2.1o1|1e3.1o1|1e4.1o1|1e5.1o1	0.0000;0.0000;0.0000;0.0000;0.0000	4.771e-21;4.771e-21;4.771e-21;4.771e-21;4.771e-21	1.000e+00;1.000e+00;1.000e+00;1.000e+00;1.000e+00	0.0000;0.0000;0.0000;0.0216;0.9783	0.0005;0.0000;0.0000;0.0245;0.9749	5	6	109251491-109273184;109264040-109273184;109264406-109273184;109272287-109273184;109272944-109273184
gene-Tent4a	gene-Tent4a:s:69648592-69648756	s|1e1.1o2|1e1.2o2	0.0056;-0.0056	3.280e-08;3.282e-08	6.697e-01;6.697e-01	0.7848;0.2152	0.7917;0.2083	2	2	69648229-69648592;69648226-69648592
gene-Zfp661	gene-Zfp661:s:127426550-127426752	s|1e2.1o1|2e1.1o1|2e2.1o1|i	-0.0020;0.0164;-0.0165;0.0071	5.356e-09;1.246e-02;5.846e-03;5.989e-03	8.894e-01;3.153e-01;3.657e-01;3.572e-01	0.0292;0.2732;0.2508;0.4559	0.0199;0.2862;0.2220;0.4575	3	3	127423466-127426586;127423995-127426550;127423466-127426550;127423996-127426549	127423996-127426549
gene-Pcnx	gene-Pcnx:s:81941757-81941965	s|1e1.1o1|1e2.1o1	0.0000;0.0000	4.771e-21;4.771e-21	1.000e+00;1.000e+00	0.9965;0.0035	0.9975;0.0025	2	3	81941965-81953223;81941965-81959439
gene-Dpf1	gene-Dpf1:t:29012273-29012351	t|1e1.1o1|1e2.1o1	0.0037;-0.0037	1.098e-09;1.069e-09	8.612e-01;8.612e-01	0.0175;0.9825	0.0359;0.9641	2	3	29010817-29012273;29011121-29012273
gene-Gm534	gene-Gm534:t:49116283-49116568	t|1e3.1o2|2e1.2o2|2e3.1o2|3e2.1o1|3e3.2o2|i	0.0022;-0.0015;-0.0239;0.0000;0.0000;0.0310	7.256e-21;5.393e-21;7.185e-07;5.085e-21;5.085e-21;1.670e-06	7.387e-01;9.534e-01;4.922e-01;1.000e+00;1.000e+00;4.193e-01	0.0477;0.0362;0.6689;0.0002;0.0029;0.2443	0.0494;0.0227;0.6357;0.0002;0.0051;0.2862	5	4	49116568-49118309;49116487-49122922;49116487-49118309;49116388-49119013;49116388-49117041;49116569-49117040	49116569-49117040
gene-Ubn1	gene-Ubn1:s:4879846-4880084	s|1e1.1o1|2e1.1o1	0.0021;-0.0021	5.231e-21;5.286e-21	9.251e-01;9.251e-01	0.9601;0.0399	0.9673;0.0327	2	2	4879932-4880399;4880084-4880399
gene-Polr3b	gene-Polr3b:t:84561515-84563042	t|1e1.1o1|1e2.1o1	-0.0000;0.0000	3.247e-13;4.773e-21	9.996e-01;9.996e-01	0.9970;0.0030	0.9958;0.0042	2	3	84556381-84561515;84560706-84561515
gene-Eml4	gene-Eml4:t:83717455-83717637	t|1e1.1o1|1e2.1o1|1e3.1o3|1e4.1o1|1e5.1o1|i	-0.0307;0.0010;0.0000;-0.0255;0.0000;0.0337	1.061e-03;5.276e-21;5.085e-21;1.071e-20;5.085e-21;1.236e-03	3.543e-01;9.667e-01;1.000e+00;5.794e-01;1.000e+00;3.586e-01	0.5873;0.0179;0.0079;0.0650;0.0072;0.3113	0.5458;0.0340;0.0078;0.0385;0.0130;0.3644	5	6	83658668-83717455;83690096-83717455;83710085-83717455;83710808-83717455;83712668-83717455;83712669-83717454	83712669-83717454
gene-Bcas1	gene-Bcas1:s:170194024-170194415	s|1e2.1o1|2e1.1o1|i	-0.0259;0.0012;0.0242	4.868e-03;3.888e-05;2.911e-03	3.426e-01;5.615e-01;3.631e-01	0.4406;0.1819;0.3767	0.4011;0.1807;0.4212	2	3	170193214-170194281;170193856-170194024;170191384-170194023	170191384-170194023
gene-Cdipt	gene-Cdipt:t:126577434-126577587	t|1e1.1o1|1e2.1o1|i	-0.0502;-0.0015;0.0578	8.681e-06;5.459e-21;1.168e-05	2.835e-01;9.435e-01;2.591e-01	0.6569;0.0398;0.3038	0.5902;0.0310;0.3782	2	3	126576224-126577434;126577150-126577434;126576225-126577433	126576225-126577433
gene-Desi1	gene-Desi1:t:81887959-81887980	t|1e1.1o1|1e2.1o1|i	0.0000;0.0000;0.0000	5.085e-21;5.085e-21;5.085e-21	1.000e+00;1.000e+00;1.000e+00	0.9747;0.0035;0.0219	0.9680;0.0071;0.0247	2	3	81887980-81900079;81887980-81891317;81887981-81891316	81887981-81891316
gene-Col20a1	gene-Col20a1:t:180654860-180654955	t|1e1.1o1|2e2.1o1|i	-0.0355;0.0265;0.0068	5.205e-05;1.864e-06;3.520e-10	3.754e-01;4.752e-01;7.272e-01	0.7358;0.1486;0.1113	0.6856;0.1913;0.1242	2	3	180651223-180654860;180654132-180654876;180651224-180654859	180651224-180654859
gene-L3mbtl1	gene-L3mbtl1:t:162789099-162789244	t|1e1.1o1|1e2.1o1|1e3.1o1|i	0.0072;-0.0233;0.0202;-0.0013	3.969e-07;3.930e-03;5.341e-06;9.109e-04	6.878e-01;3.676e-01;5.495e-01;4.677e-01	0.0699;0.4003;0.0432;0.4785	0.0833;0.3681;0.0714;0.4696	3	4	162785460-162789099;162786513-162789099;162788136-162789099;162788137-162789098	162788137-162789098
gene-Paxbp1	gene-Paxbp1:s:90822035-90822179	s|1e1.1o1|i	-0.0377;0.0377	1.274e-20;1.181e-20	5.271e-01;5.271e-01	0.9561;0.0439	0.9247;0.0753	1	2	90820347-90822035;90820348-90822034	90820348-90822034
gene-Galntl6	gene-Galntl6:t:58988940-58989048	t|1e1.1o1|1e2.1o1	-0.0003;0.0003	4.460e-07;4.465e-07	9.815e-01;9.815e-01	0.0098;0.9902	0.0070;0.9930	2	3	58989048-59364371;58989048-59153984
gene-Tbc1d9b	gene-Tbc1d9b:t:50052873-50052938	t|1e1.1o1|1e2.1o1	0.0000;-0.0000	4.776e-21;3.844e-16	9.991e-01;9.991e-01	0.0075;0.9925	0.0031;0.9969	2	3	50050538-50052873;50052522-50052873
gene-Gm34076	gene-Gm34076:t:23914669-23914893	t|1e1.1o1|i	-0.0827;0.0827	1.323e-01;1.323e-01	8.966e-02;8.966e-02	0.3073;0.6927	0.1865;0.8135	1	2	23914893-23932924;23914894-23920647	23914894-23920647
gene-Gnptab	gene-Gnptab:s:88214996-88215397	s|1e1.1o1|1e2.1o1	0.0002;-0.0002	8.496e-12;4.818e-21	9.925e-01;9.925e-01	0.9878;0.0122	0.9969;0.0031	2	3	88215397-88236514;88215397-88247778
gene-1700101O22Rik	gene-1700101O22Rik:s:7429967-7430330	s|1e1.1o1|1e2.1o1|2e1.1o1|i	-0.0000;0.0000;0.0000;0.0000	5.088e-21;5.085e-21;5.085e-21;5.085e-21	9.996e-01;1.000e+00;1.000e+00;1.000e+00	0.9677;0.0108;0.0094;0.0119	0.9637;0.0121;0.0134;0.0114	3	3	7425959-7430265;7422203-7430265;7425959-7429967;7425960-7429966	7425960-7429966
gene-Phf6	gene-Phf6:s:52020858-52020901	s|1e1.1o1|i	0.0000;0.0000	5.085e-21;5.085e-21	1.000e+00;1.000e+00	0.9931;0.0069	0.9921;0.0079	1	2	52020901-52029102;52020902-52029101	52020902-52029101
gene-Aimp2	gene-Aimp2:s:143841383-143841614	s|1e1.1o1|i	0.0074;-0.0074	5.728e-21;5.854e-21	8.064e-01;8.064e-01	0.8711;0.1289	0.8922;0.1078	1	2	143840008-143841383;143840009-143841382	143840009-143841382
gene-9230104M06Rik	gene-9230104M06Rik:s:112964976-112965237	s|1e1.1o2|1e1.2o2|2e1.1o2|i	0.1350;-0.0933;0.0082;-0.0503	1.056e-01;4.943e-05;6.574e-21;4.131e-04	1.746e-02;5.524e-02;7.996e-01;2.619e-01	0.5580;0.1182;0.0168;0.3060	0.7014;0.0150;0.0451;0.2392	3	2	112965046-112967725;112965046-112967802;112965237-112967725;112965238-112967724	112965238-112967724
gene-Hydin	gene-Hydin:t:111229558-111229685	t|1e1.2o2|2e2.1o1|2e3.1o1|i	-0.0632;0.0178;0.0040;0.0492	1.872e-20;8.360e-21;5.816e-21;1.400e-20	2.027e-01;6.650e-01;8.863e-01;4.817e-01	0.9035;0.0393;0.0216;0.0366	0.8407;0.0497;0.0439;0.0634	3	4	111227450-111229558;111227610-111229617;111228215-111229617;111228216-111229557	111228216-111229557
gene-Orc3	gene-Orc3:s:34599704-34599808	s|1e1.1o1|1e2.1o1	0.0516;-0.0516	2.740e-04;2.740e-04	2.616e-01;2.616e-01	0.4349;0.5651	0.4959;0.5041	2	3	34599140-34599704;34598756-34599704
gene-Prpf3	gene-Prpf3:t:95756227-95756373	t|1e1.1o1|1e2.1o1	0.0024;-0.0024	5.013e-10;5.371e-10	7.143e-01;7.143e-01	0.9066;0.0934	0.9141;0.0859	2	3	95756373-95758875;95756373-95757007
gene-Snx1	gene-Snx1:s:66031889-66032168	s|1e1.1o1|1e2.1o1|i	-0.0039;-0.0000;0.0000	5.954e-21;4.737e-21;5.085e-21	8.411e-01;9.894e-01;1.000e+00	0.0612;0.9246;0.0141	0.0569;0.9262;0.0156	2	3	66023807-66031889;66016910-66031889;66023808-66031888	66023808-66031888
gene-Marchf10	gene-Marchf10:s:105347300-105348527	s|1e2.3o3|2e1.1o1|2e2.1o3|2e2.2o3|2e2.3o3|2e3.2o3|i	0.0000;0.0000;0.0000;0.0082;0.0000;-0.0000;0.0000	5.085e-21;5.085e-21;5.085e-21;5.728e-21;5.085e-21;4.677e-21;5.085e-21	1.000e+00;1.000e+00;1.000e+00;8.004e-01;1.000e+00;1.000e+00;1.000e+00	0.0037;0.0019;0.0052;0.8548;0.0370;0.0839;0.0126	0.0061;0.0019;0.0050;0.8656;0.0367;0.0777;0.0073	6	4	105345114-105347425;105346071-105347300;105345188-105347300;105345171-105347300;105345114-105347300;105342008-105347300;105346170-105347299	105346170-105347299
gene-Gm32926	gene-Gm32926:t:18637089-18637198	t|1e1.1o1|1e2.1o1|i	0.0000;-0.0107;0.0102	5.086e-21;9.665e-04;9.121e-04	9.999e-01;4.566e-01;4.594e-01	0.0017;0.8070;0.1913	0.0026;0.7874;0.2097	2	3	18619632-18637089;18622150-18637089;18619633-18637088	18619633-18637088
gene-Ttll7	gene-Ttll7:t:146685386-146689764	t|1e1.2o2|1e2.1o1|1e3.1o1|i	-0.0276;0.0000;0.0138;0.0031	1.036e-20;5.085e-21;6.548e-21;5.839e-21	5.801e-01;1.000e+00;6.769e-01;8.845e-01	0.7290;0.0197;0.2093;0.0418	0.6949;0.0184;0.2427;0.0456	3	4	146673924-146685386;146680470-146685386;146681985-146685386;146681986-146685385	146681986-146685385
gene-Faah	gene-Faah:s:115874660-115876034	s|1e1.1o1|1e2.1o1|i	-0.0015;-0.0024;0.0118	5.520e-21;5.901e-21;7.974e-21	9.347e-01;8.286e-01;6.819e-01	0.0368;0.9140;0.0473	0.0347;0.9124;0.0542	2	3	115868477-115874660;115865490-115874660;115868478-115874659	115868478-115874659
gene-Ica1	gene-Ica1:s:8667197-8670671	s|1e1.2o2|i	0.0000;-0.0000	5.085e-21;5.085e-21	1.000e+00;1.000e+00	0.0010;0.9990	0.0010;0.9990	1	2	8658314-8667197;8659989-8667196	8659989-8667196
gene-LOC118567777	gene-LOC118567777:s:86890972-86891181	s|1e1.1o1|1e2.1o2|1e2.2o2|i	0.0000;-0.0079;-0.0000;0.0002	5.085e-21;7.516e-21;5.085e-21;4.776e-21	1.000e+00;6.916e-01;1.000e+00;9.823e-01	0.0039;0.9062;0.0155;0.0716	0.0107;0.8996;0.0102;0.0808	3	3	86889427-86890972;86887137-86890972;86887082-86890972;86887138-86890971	86887138-86890971
gene-2500004C02Rik	gene-2500004C02Rik:t:153183077-153184784	t|1e1.1o1|1e2.1o1|i	-0.0128;-0.0267;0.0457	7.921e-06;3.086e-05;7.205e-04	5.762e-01;4.810e-01;2.810e-01	0.5238;0.2245;0.2565	0.4980;0.1841;0.3146	2	3	153184784-153187541;153184784-153187038;153184785-153187037	153184785-153187037
gene-Xpa	gene-Xpa:s:46184281-46184453	s|1e1.1o1|2e1.1o1	0.0091;-0.0091	4.994e-10;3.738e-10	7.616e-01;7.616e-01	0.9542;0.0458	0.9971;0.0029	2	2	46183235-46184288;46183235-46184281
gene-Siae	gene-Siae:s:37544917-37545050	s|1e1.1o1|i	-0.0336;0.0336	1.514e-04;1.514e-04	3.786e-01;3.786e-01	0.8611;0.1389	0.8146;0.1854	1	2	37545050-37553936;37545051-37553935	37545051-37553935
gene-Oga	gene-Oga:s:45762101-45762199	s|1e1.1o1|i	-0.0127;0.0127	7.867e-21;7.557e-21	7.170e-01;7.170e-01	0.9618;0.0382	0.9513;0.0487	1	2	45760405-45762101;45760406-45762100	45760406-45762100
gene-Gnpat	gene-Gnpat:s:125604174-125604249	s|1e1.1o1|i	0.0000;0.0000	5.085e-21;5.085e-21	1.000e+00;1.000e+00	0.9846;0.0154	0.9835;0.0165	1	2	125604249-125605252;125604250-125605251	125604250-125605251
gene-Fam193b	gene-Fam193b:s:55718588-55718933	s|1e1.1o1|1e2.1o1|1e3.1o1|i	-0.0137;0.0000;-0.0027;0.0336	2.415e-07;5.086e-21;1.639e-09;1.098e-04	6.788e-01;9.999e-01;8.873e-01;4.005e-01	0.0512;0.0017;0.0275;0.9152	0.0155;0.0019;0.0160;0.9682	3	4	55704038-55718588;55702261-55718588;55691602-55718588;55717769-55718587	55717769-55718587
gene-Dlgap4	gene-Dlgap4:s:156577196-156577287	s|1e1.1o1|1e2.1o1	0.0266;-0.0266	4.225e-04;4.225e-04	4.086e-01;4.086e-01	0.4082;0.5918	0.4367;0.5633	2	3	156577287-156578503;156577287-156587755
gene-1700049J03Rik	gene-1700049J03Rik:s:26771010-26771163	s|1e1.1o1|i	0.0107;-0.0107	1.962e-04;1.962e-04	5.561e-01;5.561e-01	0.9252;0.0748	0.9486;0.0514	1	2	26760908-26771010;26760909-26771009	26760909-26771009
gene-Gstcd	gene-Gstcd:s:132768327-132768420	s|1e1.1o1|1e2.1o1	-0.0001;0.0001	4.793e-21;4.790e-21	9.964e-01;9.964e-01	0.0220;0.9780	0.0015;0.9985	2	3	132717480-132768327;132711436-132768327
gene-LOC118567501	gene-LOC118567501:t:119564634-119564798	t|1e1.1o1|i	-0.1286;0.1286	1.762e-01;1.762e-01	3.377e-02;3.377e-02	0.3557;0.6443	0.2008;0.7992	1	2	119551392-119564634;119560221-119564633	119560221-119564633
gene-Caps2	gene-Caps2:s:112036466-112036666	s|1e1.1o1|1e2.1o1|i	0.0077;-0.0104;0.0032	2.651e-12;2.055e-07;6.222e-13	7.004e-01;6.265e-01;7.665e-01	0.1035;0.7828;0.1123	0.1161;0.7611;0.1179	2	3	112036666-112038563;112036666-112039785;112036667-112038562	112036667-112038562
gene-Hikeshi	gene-Hikeshi:t:89584935-89585172	t|1e1.1o1|1e2.1o1	-0.0024;0.0024	5.939e-21;5.876e-21	8.456e-01;8.456e-01	0.9628;0.0372	0.9579;0.0421	2	3	89585172-89590177;89585172-89589188
gene-Nipal2	gene-Nipal2:t:34675314-34675712	t|1e1.1o1|1e2.1o2|1e2.2o2	0.0604;-0.0538;-0.0051	6.216e-02;3.836e-02;3.842e-05	1.476e-01;1.834e-01;5.935e-01	0.6175;0.2498;0.1327	0.6989;0.1819;0.1181	3	3	34675712-34677255;34675712-34675968;34675712-34675962
gene-Zup1	gene-Zup1:t:33819646-33819756	t|1e1.1o1|1e2.1o1	0.0002;-0.0002	4.814e-21;4.818e-21	9.924e-01;9.924e-01	0.9769;0.0231	0.9894;0.0106	2	3	33819756-33824925;33819756-33823932
gene-Rexo5	gene-Rexo5:s:119422979-119423117	s|1e1.1o1|1e2.1o1	0.0000;0.0000	4.771e-21;4.771e-21	1.000e+00;1.000e+00	0.9951;0.0049	0.9980;0.0020	2	3	119423117-119423268;119423117-119426526
gene-Spata21	gene-Spata21:t:140825298-140825358	t|1e1.1o1|1e2.1o1|i	0.0000;0.0000;0.0000	5.085e-21;5.085e-21;5.085e-21	1.000e+00;1.000e+00;1.000e+00	0.9833;0.0035;0.0130	0.9796;0.0047;0.0156	2	3	140824430-140825298;140824714-140825298;140824715-140825297	140824715-140825297
gene-Dgcr8	gene-Dgcr8:t:18077743-18077843	t|1e1.1o1|1e2.1o1|1e3.1o1|i	-0.0340;0.0091;0.0025;0.0111	7.770e-04;4.092e-07;5.846e-21;7.069e-21	3.442e-01;6.234e-01;8.308e-01;7.018e-01	0.6548;0.2202;0.0667;0.0550	0.6005;0.2354;0.0784;0.0788	3	4	18077843-18090585;18077843-18087452;18077843-18083003;18077844-18087451	18077844-18087451
gene-Glyr1	gene-Glyr1:s:4865598-4865677	s|1e1.1o1|i	-0.0000;0.0000	5.085e-21;5.085e-21	1.000e+00;1.000e+00	0.9805;0.0195	0.9764;0.0236	1	2	4854921-4865598;4854922-4865597	4854922-4865597
gene-Mindy3	gene-Mindy3:s:12400990-12401069	s|1e1.1o1|1e2.1o1	0.0000;0.0000	4.771e-21;4.771e-21	1.000e+00;1.000e+00	0.9994;0.0006	0.9993;0.0007	2	3	12391490-12400990;12369330-12400990
gene-Lrrc71	gene-Lrrc71:s:87655612-87655930	s|1e1.1o1|1e2.1o1|i	0.0494;0.0000;-0.0006	1.404e-20;5.085e-21;5.202e-21	4.810e-01;1.000e+00;9.816e-01	0.9371;0.0216;0.0419	0.9660;0.0056;0.0279	2	3	87653338-87655612;87653104-87655612;87653339-87655611	87653339-87655611
gene-Gm973	gene-Gm973:t:59643415-59643548	t|1e1.1o1|i	-0.0328;0.0328	1.843e-02;1.843e-02	2.775e-01;2.775e-01	0.3123;0.6877	0.2601;0.7399	1	2	59621634-59643415;59636236-59643414	59636236-59643414
gene-Epb41l1	gene-Epb41l1:t:156280451-156280553	t|1e1.1o1|2e1.1o1|2e2.1o1|2e3.1o1|2e4.1o1|2e5.1o1	0.0000;0.0005;0.0000;-0.0233;0.0062;0.0084	4.771e-21;4.885e-21;4.771e-21;1.697e-02;4.236e-03;4.696e-04	1.000e+00;9.796e-01;1.000e+00;2.768e-01;3.718e-01;4.974e-01	0.0010;0.0061;0.0010;0.4225;0.3664;0.1868	0.0011;0.0185;0.0011;0.3992;0.3779;0.2090	6	6	156263219-156280451;156263219-156280505;156275014-156280505;156279831-156280505;156279903-156280505;156280085-156280505
gene-Map3k12	gene-Map3k12:t:102413525-102414003	t|1e1.1o1|1e2.1o1|1e3.1o1|1e4.1o1	-0.0000;0.0108;0.1975;-0.2314	4.775e-21;8.028e-06;5.001e-01;6.300e-01	9.993e-01;6.587e-01;8.698e-03;3.357e-03	0.0027;0.0242;0.5580;0.4128	0.0024;0.0501;0.7943;0.1471	4	5	102414003-102425223;102414003-102418354;102414003-102417725;102414003-102416763
gene-Map3k5	gene-Map3k5:s:20016395-20016471	s|1e1.1o2|1e1.2o2	-0.0180;0.0180	1.006e-11;8.316e-21	5.763e-01;5.763e-01	0.9486;0.0514	0.9124;0.0876	2	2	20016471-20017269;20016471-20017524
gene-Col22a1	gene-Col22a1:s:71703919-71703972	s|1e1.1o1|i	-0.0453;0.0453	2.005e-04;2.005e-04	2.946e-01;2.946e-01	0.9579;0.0421	0.8970;0.1030	1	2	71699593-71703919;71699594-71703918	71699594-71703918
gene-Med6	gene-Med6:s:81641714-81641782	s|1e1.1o1|1e2.1o1	0.0192;-0.0192	1.653e-04;1.653e-04	4.891e-01;4.891e-01	0.1254;0.8746	0.1590;0.8410	2	3	81640721-81641714;81638187-81641714
gene-Triml1	gene-Triml1:t:43582843-43583725	t|1e1.1o1|1e2.1o2|1e3.1o1|2e2.1o2|2e3.1o1|i	0.0000;0.0015;0.0000;-0.0002;0.0000;-0.0067	5.085e-21;4.681e-21;5.085e-21;7.676e-21;5.085e-21;6.146e-21	1.000e+00;9.514e-01;1.000e+00;7.058e-01;1.000e+00;8.245e-01	0.0090;0.8710;0.0000;0.0531;0.0000;0.0662	0.0080;0.8846;0.0000;0.0525;0.0000;0.0542	5	4	43583725-43591604;43583725-43589313;43583725-43588724;43583722-43589313;43583722-43588724;43583726-43588723	43583726-43588723
gene-Zpbp2	gene-Zpbp2:t:98446261-98446395	t|1e2.1o1|2e1.1o2|2e1.2o2|2e2.1o1|i	0.0000;0.0000;-0.0756;0.0955;0.0000	5.085e-21;5.085e-21;2.350e-20;5.551e-16;5.085e-21	1.000e+00;1.000e+00;1.879e-01;3.211e-02;1.000e+00	0.0060;0.0039;0.2963;0.6861;0.0089	0.0033;0.0014;0.2090;0.7722;0.0152	4	3	98445595-98446261;98444729-98446313;98444810-98446313;98445595-98446313;98445596-98446260	98445596-98446260
gene-Pafah2	gene-Pafah2:t:134130223-134130415	t|1e4.2o5|2e1.1o1|2e2.1o1|2e3.2o4|2e3.3o4|2e4.4o5|2e4.5o5|2e5.1o2|2e5.2o2	0.0038;-0.0061;0.0000;0.0018;-0.0000;-0.0000;0.0000;0.0130;-0.0173	5.228e-21;2.075e-19;4.771e-21;4.800e-21;4.781e-21;4.771e-21;4.771e-21;7.111e-21;1.079e-10	8.770e-01;8.040e-01;1.000e+00;9.333e-01;9.982e-01;1.000e+00;1.000e+00;6.874e-01;6.187e-01	0.0587;0.1815;0.0020;0.0617;0.0295;0.0162;0.0001;0.0983;0.5507	0.0743;0.1622;0.0045;0.0748;0.0316;0.0134;0.0016;0.1144;0.5222	9	6	134129124-134130277;134123735-134130281;134124897-134130281;134128844-134130281;134128846-134130281;134129147-134130281;134129734-134130281;134130128-134130281;134130149-134130281
gene-Yme1l1	gene-Yme1l1:s:23046517-23046743	s|1e1.1o1|i	0.0000;0.0000	5.085e-21;5.085e-21	1.000e+00;1.000e+00	0.9936;0.0064	0.9935;0.0065	1	2	23046743-23050204;23046744-23050203	23046744-23050203
gene-Tbcd	gene-Tbcd:t:121431678-121431834	t|1e1.1o1|1e2.1o1|1e3.1o1	-0.0170;0.0000;0.0141	4.805e-09;4.776e-21;1.711e-09	6.119e-01;9.989e-01;6.540e-01	0.9580;0.0120;0.0317	0.9319;0.0141;0.0537	3	4	121394613-121431678;121404958-121431678;121409167-121431678
gene-Dlx5	gene-Dlx5:t:6879526-6879710	t|1e1.1o1|1e2.1o1|1e3.1o1|2e1.1o1	0.0018;-0.0095;-0.0019;0.0000	5.624e-21;2.538e-04;1.772e-04;4.771e-21	8.746e-01;4.483e-01;5.109e-01;1.000e+00	0.0182;0.7772;0.1947;0.0015	0.0366;0.7587;0.2008;0.0067	4	4	6879710-6881532;6879710-6880993;6879710-6880027;6879628-6881532
gene-Shkbp1	gene-Shkbp1:t:27044598-27044753	t|1e1.1o1|1e2.1o2|1e2.2o2	-0.0014;0.0146;-0.0033	3.560e-08;3.573e-06;2.595e-08	9.236e-01;6.342e-01;8.863e-01	0.0254;0.9528;0.0227	0.0151;0.9820;0.0027	3	3	27044753-27047757;27044753-27046427;27044753-27046396
gene-Lrmda	gene-Lrmda:t:22584638-na	t|1e1.1o1|1e2.1o1|1e3.1o1	-0.0000;0.0048;-0.0005	4.771e-21;5.663e-21;5.041e-21	1.000e+00;8.310e-01;9.575e-01	0.0239;0.9369;0.0386	0.0184;0.9438;0.0371	3	4	22576675-22584638;22581833-22584638;22583448-22584638
gene-Rassf1	gene-Rassf1:t:107434652-107434756	t|1e1.1o1|1e2.1o1|1e3.1o1|i	0.0000;-0.0024;-0.0029;0.0035	5.085e-21;5.171e-21;1.093e-14;5.320e-21	1.000e+00;8.770e-01;7.629e-01;8.942e-01	0.0002;0.1352;0.7878;0.0790	0.0002;0.1287;0.7817;0.0881	3	4	107429045-107434652;107431443-107434652;107432124-107434652;107432125-107434651	107432125-107434651
gene-Nptxr	gene-Nptxr:s:79676804-79677051	s|1e1.1o1|i	0.0010;-0.0010	1.078e-05;1.078e-05	7.407e-01;7.407e-01	0.0311;0.9689	0.0309;0.9691	1	2	79674646-79676804;79674647-79676803	79674647-79676803
gene-Prcp	gene-Prcp:s:92550367-92550507	s|1e1.1o1|i	-0.0096;0.0096	1.190e-10;1.185e-10	7.134e-01;7.134e-01	0.8904;0.1096	0.8764;0.1236	1	2	92550507-92554319;92550508-92554318	92550508-92554318
gene-Arl6ip6	gene-Arl6ip6:s:53082096-53082534	s|1e1.1o1|1e2.1o1|i	0.0000;0.0059;0.0000	5.085e-21;6.525e-21;5.085e-21	1.000e+00;8.058e-01;1.000e+00	0.0231;0.9533;0.0243	0.0243;0.9570;0.0188	2	3	53082534-53082666;53082534-53084296;53082535-53082665	53082535-53082665
gene-Cfap57	gene-Cfap57:t:118450195-118450368	t|1e1.1o1|1e2.1o1|2e2.1o1|i	-0.0000;-0.0037;0.0000;0.0000	4.487e-21;6.456e-21;5.085e-21;5.085e-21	9.846e-01;7.258e-01;1.000e+00;1.000e+00	0.1249;0.8445;0.0057;0.0255	0.1299;0.8403;0.0018;0.0268	3	3	118450368-118456154;118450368-118452950;118450239-118452950;118450369-118452949	118450369-118452949
gene-Cacybp	gene-Cacybp:s:160039854-160040462	s|1e1.1o1|2e1.1o1|3e1.1o1|4e1.1o1|5e1.1o1|6e1.1o1|i	0.0304;-0.0040;-0.0402;-0.0046;-0.0002;-0.0007;0.0000	1.110e-16;6.092e-21;1.335e-20;6.526e-21;4.711e-21;4.812e-21;5.085e-21	4.746e-01;8.276e-01;5.161e-01;8.190e-01;9.943e-01;9.771e-01;1.000e+00	0.6481;0.0581;0.0580;0.0457;0.0851;0.0852;0.0237	0.6921;0.0543;0.0347;0.0413;0.0730;0.0779;0.0278	6	2	160036165-160040217;160036165-160040069;160036165-160040062;160036165-160040034;160036165-160040027;160036165-160039854;160036166-160039853	160036166-160039853
gene-1700001F09Rik	gene-1700001F09Rik:t:43202806-43202978	t|1e2.1o1|2e1.1o1|2e2.1o1	0.0000;0.0000;0.0000	4.771e-21;4.771e-21;4.771e-21	1.000e+00;1.000e+00;1.000e+00	0.0025;0.0295;0.9676	0.0024;0.0183;0.9793	3	3	43202978-43204091;43202937-43205208;43202937-43204091
gene-Ubxn11	gene-Ubxn11:s:133837064-133839920	s|3e1.2o2|4e1.1o2|4e2.1o1|i	0.0000;0.0027;0.0000;-0.0316	5.085e-21;4.880e-21;5.085e-21;1.064e-20	1.000e+00;9.206e-01;1.000e+00;5.600e-01	0.0090;0.8716;0.0163;0.1053	0.0086;0.8924;0.0156;0.0838	3	3	133839919-133840231;133839920-133840226;133839920-133840668;133839921-133840225	133839921-133840225
gene-Acsbg3	gene-Acsbg3:s:57183088-57183396	s|1e1.1o2|1e1.2o2|i	0.0000;-0.0015;0.0073	5.085e-21;7.109e-21;7.207e-21	1.000e+00;7.458e-01;7.435e-01	0.0044;0.9493;0.0463	0.0025;0.9484;0.0491	2	2	57183396-57184158;57183396-57184363;57183397-57184157	57183397-57184157
gene-Ugcg	gene-Ugcg:s:59207761-59207902	s|1e1.1o1|i	-0.0000;0.0000	5.085e-21;5.085e-21	1.000e+00;1.000e+00	0.9874;0.0126	0.9821;0.0179	1	2	59207902-59211876;59207903-59211875	59207903-59211875
gene-Gm12374	gene-Gm12374:s:37294203-37294263	s|1e1.1o1|i	-0.0039;0.0039	2.248e-20;6.399e-21	8.190e-01;8.190e-01	0.9639;0.0361	0.9588;0.0412	1	2	37294263-37298936;37294264-37298935	37294264-37298935
gene-Cib2	gene-Cib2:t:54464865-54464910	t|1e1.1o1|i	0.1519;-0.1519	2.743e-01;2.743e-01	1.787e-02;1.787e-02	0.0809;0.9191	0.2569;0.7431	1	2	54464910-54466005;54464911-54467251	54464911-54467251
gene-Map2	gene-Map2:s:66440603-66440680	s|1e1.1o1|1e2.1o1|1e3.1o1|1e4.1o2|1e4.2o2|1e5.1o1|1e6.1o2|1e6.2o2|i	0.0000;-0.0010;0.0000;-0.0006;0.0000;0.0000;-0.0013;0.0000;-0.0002	5.085e-21;8.063e-21;5.085e-21;5.522e-21;5.085e-21;5.085e-21;6.507e-21;5.085e-21;5.132e-21	1.000e+00;6.642e-01;1.000e+00;9.327e-01;1.000e+00;1.000e+00;7.806e-01;1.000e+00;9.926e-01	0.0049;0.3038;0.0000;0.0420;0.0022;0.0213;0.5628;0.0206;0.0393	0.0064;0.3027;0.0000;0.0433;0.0021;0.0170;0.5630;0.0311;0.0360	8	7	66440680-66445370;66440680-66445408;66440680-66449733;66440680-66451566;66440680-66451578;66440680-66455503;66440680-66459294;66440680-66459297;66440681-66449732	66440681-66449732
gene-Zmym4	gene-Zmym4:s:126759290-126759419	s|1e1.1o3|i	-0.0001;0.0001	5.099e-21;5.098e-21	9.978e-01;9.978e-01	0.9773;0.0227	0.9638;0.0362	1	2	126758110-126759290;126758111-126759289	126758111-126759289
gene-Akap6	gene-Akap6:s:52983918-52984014	s|1e1.1o2|1e1.2o2	0.0135;-0.0135	1.400e-05;1.400e-05	6.217e-01;6.217e-01	0.0200;0.9800	0.0489;0.9511	2	2	52984014-52985123;52984014-52985126
gene-C2cd2	gene-C2cd2:t:97656409-97660776	t|1e1.1o1|1e2.1o1|1e3.1o1	0.0005;-0.0000;0.0002	4.884e-21;4.771e-21;5.059e-21	9.801e-01;1.000e+00;9.533e-01	0.0246;0.0079;0.9670	0.0247;0.0006;0.9748	3	4	97660776-97669792;97660776-97665954;97660776-97661536
gene-Mief1	gene-Mief1:s:80132442-80132704	s|1e1.1o1|2e1.1o1	0.0000;0.0000	4.771e-21;4.771e-21	1.000e+00;1.000e+00	0.0068;0.9932	0.0081;0.9919	2	2	80132700-80133530;80132704-80133530
gene-Tnks	gene-Tnks:s:35310069-35310189	s|1e1.1o1|i	0.0000;0.0000	5.085e-21;5.085e-21	1.000e+00;1.000e+00	0.9914;0.0086	0.9766;0.0234	1	2	35309004-35310069;35309005-35310068	35309005-35310068
gene-Ppp1cb	gene-Ppp1cb:s:32638034-32638264	s|1e1.1o1|i	-0.0012;0.0012	7.613e-18;5.110e-21	9.282e-01;9.282e-01	0.9278;0.0722	0.9235;0.0765	1	2	32638264-32640704;32638265-32640703	32638265-32640703
gene-Pdap1	gene-Pdap1:t:145071875-145071982	t|1e1.1o1|1e2.1o1	0.0000;-0.0000	4.771e-21;4.771e-21	1.000e+00;1.000e+00	0.9795;0.0205	0.9837;0.0163	2	3	145071982-145073712;145071982-145073164
gene-Mrgbp	gene-Mrgbp:t:180226477-180226664	t|1e2.1o2|2e2.2o2|3e1.1o1|3e2.2o2|i	0.0000;0.0330;0.0000;-0.0628;0.0250	5.085e-21;1.109e-11;5.085e-21;9.916e-06;8.054e-21	1.000e+00;5.151e-01;1.000e+00;2.331e-01;5.729e-01	0.0127;0.2354;0.0001;0.5866;0.1638	0.0061;0.2764;0.0001;0.5107;0.2066	4	3	180226279-180226477;180226280-180226487;180224748-180226590;180226280-180226590;180226281-180226476	180226281-180226476
gene-Smpd5	gene-Smpd5:s:76180426-76180561	s|1e1.1o1|i	0.0007;-0.0007	6.676e-21;6.688e-21	7.391e-01;7.391e-01	0.8969;0.1031	0.8978;0.1022	1	2	76180561-76180636;76180562-76180635	76180562-76180635
gene-Nek1	gene-Nek1:s:61542605-61542833	s|1e1.1o1|i	-0.0000;0.0000	5.085e-21;5.085e-21	1.000e+00;1.000e+00	0.9862;0.0138	0.9790;0.0210	1	2	61542833-61551410;61542834-61551409	61542834-61551409
gene-Synj2	gene-Synj2:s:6047153-6047236	s|1e1.1o1|i	0.0000;-0.0000	5.089e-21;5.089e-21	9.993e-01;9.993e-01	0.9750;0.0250	0.9784;0.0216	1	2	6047236-6053374;6047237-6053373	6047237-6053373
gene-Tcrb	gene-Tcrb:s:40912294-40912695	s|1e1.1o1|1e2.1o1|2e1.1o1|2e2.1o1	-0.0088;-0.0025;0.0037;0.0077	1.499e-05;2.281e-05;3.354e-04;3.911e-03	5.677e-01;5.904e-01;5.366e-01;3.807e-01	0.1277;0.1156;0.2696;0.4889	0.1142;0.1102;0.2856;0.4934	4	3	40912646-40916117;40912646-40917287;40912695-40916117;40912695-40917287
gene-Ttc41	gene-Ttc41:s:86566695-86567576	s|1e1.2o2|1e2.1o1|2e1.1o2	0.0000;-0.0225;0.0001	4.771e-21;1.007e-20;4.791e-21	1.000e+00;6.093e-01;9.963e-01	0.0069;0.9655;0.0268	0.0136;0.9483;0.0392	3	3	86567130-86568223;86567130-86569419;86567576-86567609
gene-Vps26a	gene-Vps26a:t:62300411-62300517	t|1e3.1o1|2e1.1o1|2e2.1o1	0.0000;0.0000;0.0000	4.771e-21;4.771e-21;4.771e-21	1.000e+00;1.000e+00;1.000e+00	0.9950;0.0033;0.0017	0.9960;0.0015;0.0025	3	4	62300517-62304069;62300470-62316337;62300470-62305680
gene-Safb2	gene-Safb2:t:56867971-56868206	t|1e1.1o1|i	-0.0028;0.0028	1.042e-06;1.042e-06	6.865e-01;6.865e-01	0.0464;0.9536	0.0415;0.9585	1	2	56868206-56870362;56868207-56869938	56868207-56869938
gene-Wdr66	gene-Wdr66:t:123400080-123400217	t|1e1.1o1|1e2.1o1|1e3.1o1|i	0.0000;0.0000;0.0000;0.0000	5.085e-21;5.085e-21;4.682e-21;5.085e-21	1.000e+00;1.000e+00;9.993e-01;1.000e+00	0.0224;0.0231;0.9304;0.0244	0.0151;0.0272;0.9344;0.0227	3	4	123390280-123400080;123392821-123400080;123394309-123400080;123394310-123400079	123394310-123400079
gene-Mepce	gene-Mepce:s:137782723-137784963	s|2e1.1o1|4e1.1o1|i	0.0158;-0.0126;0.0000	7.184e-21;6.777e-21;5.085e-21	6.505e-01;7.266e-01;1.000e+00	0.1914;0.7968;0.0117	0.2018;0.7790;0.0200	2	2	137781610-137784856;137781610-137782723;137781611-137782722	137781611-137782722
gene-Ist1	gene-Ist1:t:110397953-110399273	t|1e1.1o1|1e2.1o1|i	0.0000;-0.0054;0.0458	5.085e-21;5.822e-21;1.334e-20	1.000e+00;8.497e-01;4.930e-01	0.0162;0.9436;0.0385	0.0097;0.9125;0.0776	2	3	110399273-110405487;110399273-110402008;110399274-110402007	110399274-110402007
gene-Atg4c	gene-Atg4c:t:99095500-99095565	t|1e1.1o3|1e1.2o3|1e2.1o1	-0.1613;0.1161;0.0159	2.712e-01;1.887e-01;5.076e-03	9.541e-03;4.837e-02;3.646e-01	0.2324;0.5005;0.2597	0.0584;0.6472;0.2892	3	3	99082520-99095500;99082689-99095500;99093069-99095500
gene-Uspl1	gene-Uspl1:s:149141079-149141204	s|1e1.1o1|i	0.0000;0.0000	5.085e-21;5.085e-21	1.000e+00;1.000e+00	0.9920;0.0080	0.9876;0.0124	1	2	149141204-149146453;149141205-149146452	149141205-149146452
gene-Wdr92	gene-Wdr92:s:17161893-17162146	s|1e1.1o1|1e2.1o1|i	-0.0196;0.0191;0.0009	2.334e-04;1.389e-03;1.269e-05	4.537e-01;4.103e-01;6.388e-01	0.2104;0.6346;0.1514	0.1769;0.6631;0.1545	2	3	17162146-17165945;17162146-17169014;17162147-17165944	17162147-17165944
gene-Sun1	gene-Sun1:t:139216528-139216593	t|1e1.1o1|1e2.1o1|i	0.0361;-0.0130;-0.0221	2.044e-07;1.312e-10;7.794e-14	4.481e-01;6.532e-01;6.053e-01	0.3305;0.4582;0.2094	0.3792;0.4400;0.1803	2	3	139212640-139216528;139215699-139216528;139215700-139216527	139215700-139216527
gene-Ahi1	gene-Ahi1:s:20934052-20934149	s|1e1.1o1|1e2.1o2|1e2.2o2|i	0.0218;0.0004;0.0000;0.0000	8.613e-21;4.843e-21;5.085e-21;5.085e-21	6.172e-01;9.224e-01;1.000e+00;1.000e+00	0.0975;0.8672;0.0204;0.0155	0.1054;0.8608;0.0155;0.0177	3	3	20934149-20946187;20934149-20948442;20934149-20948445;20934150-20946186	20934150-20946186
gene-Pcgf6	gene-Pcgf6:t:47037429-47037534	t|1e1.2o6|2e1.1o6|2e1.3o6|2e1.4o6|2e1.5o6|2e1.6o6|2e2.1o1|i	0.0000;0.0373;0.0000;-0.0245;-0.0000;0.0000;-0.0131;-0.0093	5.085e-21;1.092e-20;5.085e-21;1.777e-19;5.085e-21;5.085e-21;7.671e-21;6.366e-21	1.000e+00;5.146e-01;1.000e+00;5.918e-01;1.000e+00;1.000e+00;6.541e-01;7.360e-01	0.0073;0.2756;0.0090;0.3564;0.0277;0.0057;0.1550;0.1659	0.0145;0.3146;0.0090;0.3282;0.0199;0.0137;0.1443;0.1526	7	3	47037534-47038609;47037528-47038890;47037528-47038599;47037528-47038354;47037528-47038336;47037528-47038297;47037528-47037630;47037535-47038296	47037535-47038296
gene-Fgd4	gene-Fgd4:t:16301954-16302461	t|1e1.1o1|1e2.1o1	0.0009;-0.0009	9.570e-10;9.657e-10	9.656e-01;9.656e-01	0.0053;0.9947	0.0186;0.9814	2	3	16302461-16321961;16302461-16308287
gene-Cplane1	gene-Cplane1:s:8287798-8287828	s|1e1.1o1|i	-0.0245;0.0245	1.007e-20;9.468e-21	6.023e-01;6.023e-01	0.9529;0.0471	0.9400;0.0600	1	2	8287828-8289218;8287829-8289217	8287829-8289217
gene-Dnah7b	gene-Dnah7b:s:46328693-46328826	s|1e1.1o2|1e1.2o2	0.0000;0.0000	4.771e-21;4.771e-21	1.000e+00;1.000e+00	0.9900;0.0100	0.9931;0.0069	2	2	46328826-46329715;46328826-46329719
gene-Wdr19	gene-Wdr19:s:65360295-65360360	s|1e1.1o1|i	-0.0000;0.0000	5.085e-21;5.085e-21	1.000e+00;1.000e+00	0.9808;0.0192	0.9791;0.0209	1	2	65360360-65363753;65360361-65363752	65360361-65363752
gene-Adamts7	gene-Adamts7:s:90074434-90074647	s|1e1.1o2|1e1.2o2	-0.1087;0.1087	1.369e-01;1.369e-01	5.513e-02;5.513e-02	0.3377;0.6623	0.1989;0.8011	2	2	90074647-90074952;90074647-90075078
gene-Sugp2	gene-Sugp2:t:70709780-70710264	t|1e1.1o1|1e2.1o1	0.0000;0.0000	4.771e-21;4.771e-21	1.000e+00;1.000e+00	0.0007;0.9993	0.0001;0.9999	2	3	70704751-70709780;70706340-70709780
gene-Gm17576	gene-Gm17576:t:71495558-71495684	t|1e1.1o1|1e2.1o1|1e3.1o1	0.0003;-0.0002;-0.0000	1.063e-11;4.811e-21;4.771e-21	9.903e-01;9.935e-01;9.999e-01	0.9874;0.0101;0.0025	0.9965;0.0018;0.0018	3	4	71495684-71538158;71495684-71533071;71495684-71496230
gene-Gm525	gene-Gm525:s:88957346-88957363	s|1e2.1o1|2e1.1o1|2e2.1o1|i	0.0011;0.0538;-0.0026;-0.0453	3.882e-04;3.044e-03;9.928e-05;2.499e-02	5.100e-01;2.312e-01;5.677e-01;2.120e-01	0.1059;0.0335;0.1254;0.7432	0.0974;0.0994;0.1166;0.6711	3	3	88957359-88965815;88957363-88964727;88957363-88965815;88957364-88964666	88957364-88964666
gene-Tsga10	gene-Tsga10:t:37850053-37850108	t|1e1.1o1|1e2.1o1	0.0000;0.0000	4.771e-21;4.771e-21	1.000e+00;1.000e+00	0.0092;0.9908	0.0087;0.9913	2	3	37850108-37858606;37850108-37854613
gene-Tlk2	gene-Tlk2:s:105075038-105075120	s|1e1.1o1|2e1.1o1	0.0000;0.0000	4.771e-21;4.771e-21	1.000e+00;1.000e+00	0.0064;0.9936	0.0088;0.9912	2	2	105075111-105098206;105075120-105098206
gene-Fdft1	gene-Fdft1:s:63388599-63388751	s|1e1.1o1|i	0.0000;0.0000	5.085e-21;5.085e-21	1.000e+00;1.000e+00	0.9953;0.0047	0.9951;0.0049	1	2	63384417-63388599;63384418-63388598	63384418-63388598
gene-Gm20716	gene-Gm20716:s:168061957-168062033	s|1e1.1o1|1e2.1o1	0.0000;0.0000	4.771e-21;4.771e-21	1.000e+00;1.000e+00	0.9832;0.0168	0.9850;0.0150	2	3	168061165-168061957;168059696-168061957
gene-Mrpl37	gene-Mrpl37:s:106921582-106921697	s|1e1.1o2|1e1.2o2|i	0.0066;-0.0128;0.0000	5.966e-21;7.727e-21;5.085e-21	8.272e-01;7.270e-01;1.000e+00	0.9354;0.0480;0.0166	0.9459;0.0360;0.0181	2	2	106919265-106921582;106919248-106921582;106919266-106921581	106919266-106921581
gene-Gpd2	gene-Gpd2:s:57196944-57197107	s|1e1.1o1|1e2.1o1	0.0000;0.0000	4.771e-21;4.771e-21	1.000e+00;1.000e+00	0.0058;0.9942	0.0128;0.9872	2	3	57197107-57210914;57197107-57228859
gene-Gm39476	gene-Gm39476:s:70058600-70058744	s|1e1.1o1|2e1.1o1	0.0085;-0.0085	1.300e-04;1.300e-04	5.247e-01;5.247e-01	0.8692;0.1308	0.8757;0.1243	2	2	70057168-70058625;70057168-70058600
gene-4930513D17Rik	gene-4930513D17Rik:s:39620071-39620216	s|1e1.1o1|i	-0.0008;0.0008	5.272e-21;5.253e-21	9.708e-01;9.708e-01	0.0222;0.9778	0.0203;0.9797	1	2	39619640-39620071;39619641-39620070	39619641-39620070
gene-Bpi	gene-Bpi:s:158117842-158117909	s|1e1.1o2|1e1.2o2	0.0170;-0.0170	7.456e-21;8.320e-21	6.460e-01;6.460e-01	0.7472;0.2528	0.7648;0.2352	2	2	158117909-158118878;158117909-158118881
gene-Odf4	gene-Odf4:s:68817344-68817642	s|1e1.1o1|1e2.1o3|1e2.2o3|1e2.3o3|i	0.0000;-0.0001;-0.0065;0.0000;0.0000	5.085e-21;4.428e-21;7.921e-21;5.085e-21;5.085e-21	1.000e+00;9.961e-01;6.671e-01;1.000e+00;1.000e+00	0.0038;0.8813;0.0988;0.0036;0.0122	0.0042;0.8838;0.0972;0.0033;0.0116	4	3	68815644-68817344;68813840-68817344;68813771-68817344;68813715-68817344;68815645-68817343	68815645-68817343
gene-LOC118567777	gene-LOC118567777:s:86886938-86887137	s|1e1.1o1|1e2.1o1|1e3.1o1|1e4.1o1|1e5.1o1|1e6.1o1	-0.0059;0.0070;0.0769;-0.0013;-0.1264;0.0599	7.200e-21;7.644e-12;4.966e-11;5.087e-21;7.019e-02;5.585e-05	7.341e-01;7.137e-01;1.231e-01;9.523e-01;2.489e-02;2.836e-01	0.0499;0.1674;0.0440;0.0316;0.5851;0.1146	0.0467;0.1851;0.1168;0.0134;0.4571;0.1833	6	7	86886407-86886938;86886395-86886938;86885167-86886938;86865636-86886938;86860540-86886938;86855043-86886938
gene-Clasp2	gene-Clasp2:s:113710756-113710819	s|1e1.1o1|1e2.1o1|i	-0.0228;0.0015;0.0190	9.435e-03;9.059e-04;2.003e-03	3.263e-01;4.801e-01;4.293e-01	0.6726;0.2219;0.1041	0.6443;0.2163;0.1395	2	3	113710819-113716113;113710819-113719026;113710820-113716112	113710820-113716112
gene-Gm45929	gene-Gm45929:t:70618696-70618825	t|1e1.1o1|1e3.1o1|2e2.1o1	0.0055;-0.0112;0.0026	5.619e-21;2.181e-11;6.383e-21	8.215e-01;7.024e-01;7.717e-01	0.0562;0.8837;0.0589	0.0767;0.8639;0.0616	3	4	70617901-70618696;70618314-70618696;70618112-70618735
gene-Marchf7	gene-Marchf7:s:60067098-60067270	s|1e1.1o1|i	0.0000;0.0000	5.085e-21;5.085e-21	1.000e+00;1.000e+00	0.9915;0.0085	0.9843;0.0157	1	2	60067270-60071287;60067271-60071286	60067271-60071286
gene-Eef2k	gene-Eef2k:t:120502505-120506442	t|1e1.1o1|1e2.1o1	0.0004;-0.0004	4.845e-21;4.854e-21	9.867e-01;9.867e-01	0.9696;0.0304	0.9820;0.0180	2	3	120498769-120502505;120502401-120502505
gene-Dgat2	gene-Dgat2:s:98813842-98813912	s|1e1.1o1|i	-0.0009;0.0009	5.263e-21;5.242e-21	9.724e-01;9.724e-01	0.9746;0.0254	0.9570;0.0430	1	2	98808244-98813842;98808245-98813841	98808245-98813841
gene-Iqcd	gene-Iqcd:t:120743194-120743265	t|1e1.1o2|1e1.2o2|1e2.1o1|i	0.0006;-0.0075;0.0000;0.0030	4.587e-21;9.227e-13;5.085e-21;5.361e-21	9.653e-01;6.892e-01;1.000e+00;8.881e-01	0.1270;0.5416;0.0106;0.3194	0.1290;0.5360;0.0121;0.3255	3	3	120740525-120743194;120740624-120743194;120742778-120743194;120740625-120743193	120740625-120743193
gene-Tmc1	gene-Tmc1:s:20781864-20782030	s|1e1.1o1|2e1.1o1|i	0.0308;-0.0211;-0.0000	2.369e-08;4.241e-10;5.089e-21	4.989e-01;5.839e-01;9.994e-01	0.8715;0.1079;0.0204	0.9125;0.0771;0.0117	2	2	20776603-20781963;20776603-20781864;20776604-20781863	20776604-20781863
gene-Rhno1	gene-Rhno1:s:128339802-128339876	s|1e1.1o1|1e2.1o1|1e3.1o1	-0.0168;0.0000;0.0043	8.823e-21;4.784e-21;5.333e-21	6.569e-01;9.976e-01;8.609e-01	0.0507;0.0259;0.9242	0.0324;0.0287;0.9377	3	4	128339567-128339802;128339147-128339802;128336317-128339802
gene-Adgrg7	gene-Adgrg7:t:56562622-56562965	t|1e1.1o1|i	0.0207;-0.0207	9.424e-21;9.931e-21	6.078e-01;6.078e-01	0.9380;0.0620	0.9577;0.0423	1	2	56562965-56568284;56562966-56567715	56562966-56567715
gene-Hnrnpm	gene-Hnrnpm:s:33896248-33896414	s|1e1.1o1|1e2.1o1|i	-0.0367;0.0204;0.0136	1.511e-03;4.625e-05;7.847e-21	3.337e-01;5.070e-01;6.702e-01	0.6882;0.2626;0.0520	0.6348;0.2917;0.0708	2	3	33889107-33896248;33888150-33896248;33889108-33896247	33889108-33896247
gene-Rbm33	gene-Rbm33:t:28591485-28591617	t|1e1.1o1|1e2.1o2|1e2.2o2	0.0034;0.0000;-0.0004	5.096e-21;4.771e-21;4.661e-21	8.858e-01;1.000e+00;9.578e-01	0.9127;0.0207;0.0667	0.9225;0.0144;0.0625	3	3	28573311-28591485;28582333-28591485;28582357-28591485
gene-Kpnb1	gene-Kpnb1:s:97078215-97078273	s|1e1.1o1|i	0.0000;0.0000	5.085e-21;5.085e-21	1.000e+00;1.000e+00	0.9839;0.0161	0.9897;0.0103	1	2	97075935-97078215;97075936-97078214	97075936-97078214
gene-Gemin8	gene-Gemin8:s:164963349-164963805	s|1e1.1o1|i	-0.0000;0.0000	5.085e-21;5.085e-21	1.000e+00;1.000e+00	0.9907;0.0093	0.9820;0.0180	1	2	164963805-164972240;164963806-164972239	164963806-164972239
gene-Esrrb	gene-Esrrb:t:86516920-86517329	t|1e1.1o1|1e2.1o1|1e3.1o1	-0.0000;-0.0015;0.0028	4.775e-21;5.575e-10;6.220e-09	9.993e-01;9.475e-01;9.044e-01	0.0086;0.0198;0.9732	0.0013;0.0013;0.9973	3	4	86408312-86516920;86468738-86516920;86515054-86516920
gene-Epc1	gene-Epc1:s:6448905-6449257	s|1e1.1o1|1e2.1o1|1e3.1o1|i	-0.0208;0.0004;0.0000;0.0000	8.879e-21;5.346e-21;5.085e-21;5.088e-21	6.243e-01;8.511e-01;1.000e+00;9.995e-01	0.1032;0.8674;0.0136;0.0164	0.0843;0.8668;0.0201;0.0275	3	4	6441912-6448905;6441243-6448905;6440190-6448905;6441913-6448904	6441913-6448904
gene-Ehmt2	gene-Ehmt2:s:35131610-35131785	s|1e1.2o3|2e1.1o3	0.0000;0.0000	4.771e-21;4.771e-21	1.000e+00;1.000e+00	0.0023;0.9977	0.0013;0.9987	2	2	35131731-35132744;35131785-35132616
gene-Erc1	gene-Erc1:t:119571746-119571934	t|1e1.1o1|1e2.1o1	-0.0002;0.0002	4.816e-21;4.812e-21	9.927e-01;9.927e-01	0.9790;0.0210	0.9719;0.0281	2	3	119571934-119597272;119571934-119595807
gene-Plec	gene-Plec:s:76067110-76067208	s|1e1.1o2|1e1.2o2|1e2.1o3|i	-0.0106;0.0000;0.0092;-0.0004	7.198e-21;5.085e-21;6.505e-21;5.261e-21	7.191e-01;1.000e+00;7.469e-01;9.718e-01	0.5913;0.0039;0.3632;0.0420	0.5707;0.0045;0.3852;0.0402	3	3	76066099-76067110;76063435-76067110;76062585-76067110;76066100-76067109	76066100-76067109
gene-Gm34753	gene-Gm34753:t:56348712-56352152	t|1e2.1o1|2e2.1o1|3e1.1o1|3e2.1o1|4e2.1o1|i	-0.0164;0.0041;0.0000;-0.0017;0.0000;0.0029	1.106e-09;5.829e-21;5.085e-21;9.596e-21;5.085e-21;2.141e-13	6.219e-01;8.847e-01;1.000e+00;8.647e-01;1.000e+00;7.015e-01	0.3238;0.0303;0.0097;0.1808;0.0158;0.4403	0.2996;0.0434;0.0243;0.1818;0.0086;0.4443	5	3	56348599-56348712;56348599-56350058;56346951-56351788;56348599-56351788;56348599-56351790;56348600-56348711	56348600-56348711
gene-Catsperg1	gene-Catsperg1:s:28889862-28890060	s|1e1.1o1|1e2.1o1|2e1.1o1|i	-0.0196;0.0000;0.0019;0.0125	9.397e-21;5.085e-21;6.771e-21;6.414e-21	6.049e-01;1.000e+00;7.565e-01;7.231e-01	0.2605;0.0047;0.5069;0.2307	0.2440;0.0024;0.5076;0.2457	3	3	28889756-28889970;28889452-28889970;28889756-28889862;28889757-28889861	28889757-28889861
gene-Vps41	gene-Vps41:t:18923612-18923716	t|1e1.1o1|1e2.1o1|1e3.1o1	-0.0148;-0.0239;0.0423	7.599e-03;7.453e-04;2.048e-02	3.319e-01;3.824e-01;2.166e-01	0.5412;0.1578;0.3047	0.5191;0.1188;0.3604	3	4	18907396-18923612;18914415-18923612;18914435-18923612
gene-Gm35818	gene-Gm35818:t:54154011-54154212	t|1e1.1o1|1e2.1o1|1e3.1o1	-0.0021;-0.0000;0.0053	4.834e-21;4.771e-21;5.251e-21	8.941e-01;1.000e+00;8.251e-01	0.1232;0.0183;0.8563	0.1155;0.0158;0.8685	3	4	54154212-54188427;54154212-54186389;54154212-54180509
gene-4930444P10Rik	gene-4930444P10Rik:s:16163198-16163549	s|1e1.1o1|1e2.1o1|1e3.1o3|1e3.2o3|1e3.3o3|1e4.1o1|i	-0.0000;0.0075;0.0000;-0.0136;0.0000;0.0023;0.0000	5.085e-21;7.219e-21;5.087e-21;8.610e-21;5.085e-21;5.066e-21;5.085e-21	1.000e+00;7.447e-01;9.997e-01;6.537e-01;1.000e+00;9.085e-01;1.000e+00	0.0263;0.0431;0.0247;0.6073;0.0128;0.2713;0.0131	0.0191;0.0460;0.0358;0.5953;0.0134;0.2752;0.0122	6	5	16152734-16163198;16151995-16163198;16151220-16163198;16151217-16163198;16151185-16163198;16148924-16163198;16152735-16163197	16152735-16163197
gene-Gm3667	gene-Gm3667:s:15597401-15597583	s|1e1.1o2|1e1.2o2	-0.0046;0.0046	1.122e-09;1.214e-09	8.491e-01;8.491e-01	0.9880;0.0120	0.9637;0.0363	2	2	15597583-15600126;15597583-15600136
gene-Dyrk1a	gene-Dyrk1a:t:94412278-94412363	t|1e1.1o1|1e2.1o1|1e3.1o1|1e4.1o1|1e5.1o1	0.0000;-0.0601;0.0000;0.0445;0.0000	4.778e-21;8.322e-03;4.785e-21;1.283e-03;4.771e-21	9.987e-01;1.846e-01;9.975e-01;2.779e-01;1.000e+00	0.0005;0.8248;0.0145;0.1601;0.0005	0.0125;0.7466;0.0170;0.2241;0.0006	5	6	94370889-94412278;94371393-94412278;94371835-94412278;94379111-94412278;94407341-94412278
gene-Brwd1	gene-Brwd1:s:95817308-95817460	s|1e1.1o1|i	-0.0119;0.0119	7.521e-21;7.232e-21	7.412e-01;7.412e-01	0.9773;0.0227	0.9521;0.0479	1	2	95815075-95817308;95815076-95817307	95815076-95817307
gene-Vps50	gene-Vps50:t:3571002-3571108	t|1e1.1o2|1e2.1o1|1e3.1o1	0.0217;-0.0097;-0.0000	8.339e-21;2.059e-20;4.771e-21	6.049e-01;7.323e-01;1.000e+00	0.1389;0.8442;0.0177	0.1620;0.8234;0.0145	3	4	3567853-3571002;3570796-3571002;3570913-3571002
gene-Mat2a	gene-Mat2a:t:72414354-72414431	t|1e1.1o1|1e2.1o1	0.0102;-0.0102	1.881e-11;1.628e-11	6.782e-01;6.782e-01	0.8813;0.1187	0.8975;0.1025	2	3	72414431-72416329;72414431-72415785
gene-Phtf1	gene-Phtf1:s:103890262-103890420	s|1e1.1o1|1e2.1o1|i	-0.0006;0.0000;0.0000	5.212e-21;5.085e-21;5.088e-21	9.801e-01;1.000e+00;9.995e-01	0.9759;0.0037;0.0202	0.9613;0.0078;0.0315	2	3	103890420-103893069;103890420-103898354;103890421-103893068	103890421-103893068
gene-Safb	gene-Safb:s:56900835-56901251	s|1e2.1o1|2e1.1o1|i	-0.0006;-0.0007;0.0047	3.753e-17;5.242e-21;6.393e-21	7.544e-01;9.754e-01;7.561e-01	0.8614;0.0345;0.1055	0.8600;0.0276;0.1128	2	3	56901041-56902652;56901251-56901290;56901252-56902651	56901252-56902651
gene-Gm40768	gene-Gm40768:s:116793876-116794074	s|1e1.1o1|i	0.0164;-0.0164	7.096e-04;7.096e-04	5.327e-01;5.327e-01	0.0216;0.9784	0.0530;0.9470	1	2	116789799-116793876;116789800-116793875	116789800-116793875
gene-Rbm6	gene-Rbm6:s:107749848-107751028	s|2e1.1o1|2e2.1o1	-0.0028;0.0028	5.140e-21;5.065e-21	8.948e-01;8.948e-01	0.0742;0.9258	0.0634;0.9366	2	3	107738928-107749848;107737658-107749848
gene-Gm46043	gene-Gm46043:s:73174539-73175624	s|1e1.1o1|i	-0.0001;0.0001	1.108e-08;1.127e-08	9.936e-01;9.936e-01	0.0074;0.9926	0.0048;0.9952	1	2	73175624-73188726;73175625-73188725	73175625-73188725
gene-Tlk2	gene-Tlk2:s:105100620-105100663	s|1e1.1o1|1e2.1o1	0.0142;-0.0142	9.597e-21;1.010e-20	5.906e-01;5.906e-01	0.4860;0.5140	0.5030;0.4970	2	3	105100663-105101371;105100663-105112012
gene-Naa35	gene-Naa35:t:59760451-59760629	t|1e1.1o1|1e2.1o1|1e3.1o1	0.0035;-0.0010;-0.0005	6.190e-21;4.937e-21;4.577e-21	7.874e-01;9.211e-01;9.278e-01	0.0534;0.0630;0.8822	0.0582;0.0610;0.8807	3	4	59756009-59760451;59756658-59760451;59757407-59760451
gene-D030055H07Rik	gene-D030055H07Rik:t:106032115-106033716	t|1e2.1o1|1e3.1o1|1e5.1o1|2e1.1o1|2e2.1o1|2e3.1o1|2e4.1o1|2e5.1o1|2e6.1o1|i	-0.0000;0.0000;0.0000;0.0000;-0.0006;0.0000;0.0000;0.0000;0.0000;0.0110	5.085e-21;5.085e-21;5.085e-21;5.085e-21;5.256e-21;5.095e-21;5.085e-21;5.085e-21;5.085e-21;2.080e-20	1.000e+00;1.000e+00;1.000e+00;1.000e+00;9.729e-01;9.982e-01;1.000e+00;1.000e+00;1.000e+00;6.938e-01	0.0050;0.0002;0.0002;0.0018;0.0312;0.0183;0.0002;0.0002;0.0002;0.9424	0.0002;0.0002;0.0002;0.0002;0.0233;0.0225;0.0002;0.0002;0.0002;0.9520	9	7	106028549-106032115;106029044-106032115;106030228-106032115;106025944-106033492;106028549-106033492;106029044-106033492;106029952-106033492;106030228-106033492;106031086-106033492;106031087-106032114	106031087-106032114
gene-Cry2	gene-Cry2:s:92264157-92264426	s|1e1.1o1|i	0.0338;-0.0338	7.461e-08;7.450e-08	4.532e-01;4.532e-01	0.9165;0.0835	0.9583;0.0417	1	2	92257355-92264157;92257356-92264156	92257356-92264156
gene-Adal	gene-Adal:s:120982911-120983049	s|1e1.1o1|1e2.1o1	-0.0000;0.0000	4.771e-21;4.783e-21	1.000e+00;1.000e+00	0.0024;0.9976	0.0021;0.9979	2	3	120983049-120984976;120983049-120985200
gene-Magi2	gene-Magi2:s:20739335-20739524	s|1e1.1o1|2e1.1o1|2e2.1o1|i	0.0006;-0.0153;0.0170;-0.0000	6.954e-08;7.808e-06;8.245e-21;5.097e-21	6.829e-01;5.366e-01;6.684e-01;9.980e-01	0.1265;0.8386;0.0201;0.0156	0.1239;0.8125;0.0532;0.0101	3	3	20739518-20748583;20739524-20748583;20739524-20755205;20739525-20748582	20739525-20748582
gene-Gm33058	gene-Gm33058:t:41850704-41851061	t|1e1.1o1|i	0.0000;-0.0000	3.730e-10;5.388e-10	9.961e-01;9.961e-01	0.0058;0.9942	0.0059;0.9941	1	2	41837540-41850704;41839100-41850703	41839100-41850703
gene-Reln	gene-Reln:s:22155640-22155964	s|1e1.1o1|2e2.1o2	0.1189;-0.1189	1.305e-01;1.305e-01	4.236e-02;4.236e-02	0.1203;0.8797	0.2560;0.7440	2	3	22153628-22155817;22116118-22155640
gene-Unc45a	gene-Unc45a:t:79978394-79978568	t|1e2.1o1|2e1.2o2	0.0119;-0.0119	2.962e-04;2.962e-04	4.812e-01;4.812e-01	0.7231;0.2769	0.7466;0.2534	2	3	79978568-79978770;79978561-79979092
gene-Srsf4	gene-Srsf4:s:131619392-131619504	s|1e1.1o1|i	-0.0002;0.0002	5.127e-21;5.122e-21	9.934e-01;9.934e-01	0.9858;0.0142	0.9630;0.0370	1	2	131619504-131624968;131619505-131624967	131619505-131624967
gene-Adarb1	gene-Adarb1:t:77161700-77161774	t|1e1.1o1|1e2.1o1|1e3.1o1|1e4.1o1|1e5.1o1|i	-0.0022;0.0026;-0.0109;0.0000;0.0000;0.0000	6.352e-21;5.191e-21;7.021e-21;5.085e-21;5.085e-21;5.085e-21	7.449e-01;9.198e-01;7.538e-01;1.000e+00;1.000e+00;1.000e+00	0.8597;0.0590;0.0718;0.0001;0.0001;0.0134	0.8544;0.0709;0.0529;0.0030;0.0001;0.0184	5	6	77161774-77195401;77161774-77192736;77161774-77190359;77161774-77175854;77161774-77175664;77161775-77175663	77161775-77175663
gene-Gm32209	gene-Gm32209:s:70543415-70543738	s|1e1.1o1|1e2.1o1|1e3.1o1	0.0114;-0.0141;0.0098	7.531e-21;2.436e-13;3.031e-12	6.680e-01;6.335e-01;6.973e-01	0.0981;0.2880;0.6099	0.1072;0.2573;0.6335	3	4	70543738-70546624;70543738-70572373;70543738-70575231
gene-Gm30821	gene-Gm30821:t:68842013-68842380	t|1e1.1o1|1e2.1o1|1e3.1o1	0.0702;0.0246;-0.1090	1.622e-02;1.286e-04;8.645e-02	1.527e-01;4.379e-01;5.392e-02	0.0831;0.1197;0.7940	0.1704;0.1614;0.6631	3	4	68794457-68842013;68802018-68842013;68827167-68842013
gene-Czib	gene-Czib:s:107752070-107752135	s|1e1.1o1|1e2.1o2|1e2.2o2|i	0.0000;0.0000;-0.0030;0.0002	5.085e-21;5.085e-21;5.944e-21;4.720e-21	1.000e+00;1.000e+00;8.246e-01;9.927e-01	0.0098;0.0133;0.9119;0.0648	0.0130;0.0104;0.9079;0.0692	3	3	107752135-107753004;107752135-107753859;107752135-107754068;107752136-107753858	107752136-107753858
gene-Fbxw7	gene-Fbxw7:s:84771271-84771318	s|1e1.1o1|1e2.1o1|1e3.1o2	-0.0061;0.0000;0.0151	5.547e-21;4.771e-21;7.640e-21	8.162e-01;1.000e+00;6.665e-01	0.8926;0.0215;0.0845	0.8745;0.0233;0.1021	3	4	84771318-84771444;84771318-84797402;84771318-84810808
gene-Myo9b	gene-Myo9b:s:71802779-71802839	s|1e1.1o1|2e1.1o1	-0.0118;0.0118	2.648e-05;2.648e-05	5.915e-01;5.915e-01	0.8228;0.1772	0.8008;0.1992	2	2	71802833-71803571;71802839-71803571
gene-E130218I03Rik	gene-E130218I03Rik:s:133971546-133971724	s|1e1.1o1|i	0.0000;0.0000	5.085e-21;5.085e-21	1.000e+00;1.000e+00	0.0007;0.9993	0.0008;0.9992	1	2	133971724-133972218;133971725-133972217	133971725-133972217
gene-Catsperg1	gene-Catsperg1:t:28889372-28889452	t|1e1.1o1|1e2.1o2|1e3.1o2|1e3.2o2	0.0000;0.0000;0.0000;0.0000	4.771e-21;4.771e-21;4.771e-21;4.771e-21	1.000e+00;1.000e+00;1.000e+00;1.000e+00	0.0077;0.0063;0.9742;0.0116	0.0016;0.0034;0.9892;0.0056	4	4	28889452-28890152;28889452-28889970;28889452-28889638;28889452-28889579
gene-Wee1	gene-Wee1:s:109734845-109734930	s|1e1.1o1|i	0.0000;0.0000	5.085e-21;5.085e-21	1.000e+00;1.000e+00	0.9933;0.0067	0.9892;0.0108	1	2	109734930-109738356;109734931-109738355	109734931-109738355
gene-Casc1	gene-Casc1:t:145120556-145121050	t|1e1.1o1|1e2.1o1|1e3.1o2|1e3.2o2	0.0001;0.0125;-0.0173;0.0000	4.783e-21;7.252e-15;1.580e-11;4.771e-21	9.977e-01;6.171e-01;5.761e-01;1.000e+00	0.0215;0.3437;0.6302;0.0047	0.0344;0.3588;0.5998;0.0065	4	4	145121050-145124686;145121050-145123059;145121050-145121898;145121050-145121129
gene-Spire1	gene-Spire1:t:67630247-67630384	t|1e1.1o1|1e2.1o1|i	-0.0036;-0.0000;0.0000	6.191e-21;5.085e-21;5.116e-21	8.525e-01;1.000e+00;9.946e-01	0.9666;0.0103;0.0231	0.9568;0.0155;0.0274	2	3	67630384-67636501;67630384-67634138;67630385-67634137	67630385-67634137
gene-Anapc16	gene-Anapc16:s:59832270-59832436	s|1e1.1o1|i	-0.0477;0.0477	6.635e-11;6.515e-11	3.501e-01;3.501e-01	0.9113;0.0887	0.8571;0.1429	1	2	59826729-59832270;59826730-59832269	59826730-59832269
gene-Relch	gene-Relch:t:105614855-105614910	t|1e1.1o1|1e2.1o1	0.0090;-0.0090	1.201e-04;1.201e-04	7.164e-01;7.164e-01	0.0043;0.9957	0.0402;0.9598	2	3	105605977-105614855;105614745-105614855
gene-LOC118568063	gene-LOC118568063:s:120356666-120356724	s|1e1.1o1|i	0.0008;-0.0008	6.610e-03;6.610e-03	3.668e-01;3.668e-01	0.6090;0.3910	0.6158;0.3842	1	2	120356724-120358684;120356725-120358683	120356725-120358683
gene-Stx18	gene-Stx18:s:38264170-38264236	s|1e1.1o1|1e2.1o1|i	-0.0243;0.0098;0.0012	1.656e-11;3.074e-09;4.931e-21	5.715e-01;6.777e-01;9.577e-01	0.2633;0.6724;0.0631	0.2337;0.6887;0.0719	2	3	38264236-38268640;38264236-38273429;38264237-38268639	38264237-38268639
gene-Zswim7	gene-Zswim7:s:62172083-62172221	s|1e1.1o1|1e2.1o2|1e2.2o2|i	0.0000;0.0000;0.0000;0.0000	5.085e-21;5.085e-21;5.085e-21;5.085e-21	1.000e+00;1.000e+00;1.000e+00;1.000e+00	0.0047;0.0069;0.9727;0.0158	0.0028;0.0109;0.9726;0.0133	3	3	62168051-62172083;62167547-62172083;62167465-62172083;62167548-62172082	62167548-62172082
gene-Pgk1	gene-Pgk1:t:105235613-105235663	t|1e1.1o1|1e2.1o1|1e3.1o1|i	-0.0629;0.0157;-0.0096;0.0677	4.851e-02;7.075e-04;2.395e-03;2.927e-02	1.444e-01;4.347e-01;4.234e-01;1.428e-01	0.4975;0.1425;0.2612;0.1020	0.3932;0.1680;0.2340;0.1987	3	4	105230921-105235613;105231678-105235613;105231689-105235613;105230922-105235612	105230922-105235612
gene-Gm2716	gene-Gm2716:s:88844994-88845235	s|1e1.1o1|1e2.1o1|1e3.1o1|1e4.1o1|1e5.1o1|i	0.0021;0.0033;0.0065;0.0107;-0.0411;0.0000	6.858e-21;6.140e-21;2.520e-14;6.929e-21;1.352e-20;5.085e-21	7.731e-01;7.860e-01;6.989e-01;6.844e-01;5.122e-01;1.000e+00	0.0461;0.2804;0.4462;0.1486;0.0592;0.0177	0.0474;0.2876;0.4578;0.1618;0.0354;0.0140	5	6	88841594-88844994;88841418-88844994;88839265-88844994;88820826-88844994;88793063-88844994;88841595-88844993	88841595-88844993
gene-Myt1	gene-Myt1:s:181452958-181453060	s|1e1.1o1|1e2.1o1|2e1.1o1	0.0122;0.0000;-0.0121	1.030e-08;4.771e-21;1.054e-08	6.396e-01;1.000e+00;6.424e-01	0.8911;0.0008;0.1080	0.9134;0.0006;0.0859	3	3	181453020-181453148;181453020-181456842;181453060-181453148
gene-Rnf214	gene-Rnf214:t:45778798-45778930	t|1e1.1o1|1e2.1o1	0.0123;-0.0123	7.529e-21;1.996e-19	6.661e-01;6.661e-01	0.0974;0.9026	0.1122;0.8878	2	3	45778930-45780477;45778930-45779037
gene-Fsip2	gene-Fsip2:s:82773978-82774326	s|1e1.1o1|2e1.1o1	0.0000;0.0000	4.771e-21;4.771e-21	1.000e+00;1.000e+00	0.9900;0.0100	0.9922;0.0078	2	2	82774144-82774414;82774326-82774414
gene-Cars	gene-Cars:s:143116697-143116780	s|1e1.1o1|1e2.1o1|1e3.1o1	-0.0000;0.0000;0.0000	4.771e-21;4.771e-21;4.771e-21	1.000e+00;1.000e+00;1.000e+00	0.9931;0.0066;0.0003	0.9950;0.0046;0.0004	3	4	143115663-143116698;143113445-143116698;143112948-143116698
gene-Gm33262	gene-Gm33262:s:168249536-168249640	s|1e1.1o1|i	-0.0846;0.0846	8.645e-02;8.645e-02	9.398e-02;9.398e-02	0.5312;0.4688	0.4091;0.5909	1	2	168249640-168264312;168249641-168264311	168249641-168264311
gene-Arhgap35	gene-Arhgap35:t:16295383-16299254	t|1e1.1o1|1e2.1o1|2e1.1o1|2e2.1o1	0.0127;-0.0330;-0.0002;0.0000	3.453e-14;1.230e-20;4.748e-21;4.771e-21	6.623e-01;5.298e-01;9.445e-01;1.000e+00	0.8084;0.1225;0.0658;0.0028	0.8334;0.0880;0.0707;0.0065	4	3	16299254-16348397;16299254-16332803;16299250-16348397;16299250-16332803
gene-Gm20605	gene-Gm20605:s:137632111-137632237	s|1e1.1o1|2e1.1o1	0.0000;0.0000	4.771e-21;4.771e-21	1.000e+00;1.000e+00	0.0202;0.9798	0.0207;0.9793	2	2	137632185-137632406;137632237-137632406
gene-Slc29a3	gene-Slc29a3:s:60566349-60566431	s|1e1.1o1|1e2.1o1|i	-0.0984;0.0001;0.0858	5.257e-02;5.098e-21;3.553e-02	7.371e-02;9.977e-01;1.025e-01	0.8489;0.0013;0.1498	0.7371;0.0120;0.2477	2	3	60559769-60566349;60552269-60566349;60559770-60566348	60559770-60566348
gene-Stau1	gene-Stau1:s:166805349-166805514	s|1e1.1o1|i	-0.0508;0.0508	8.298e-05;8.298e-05	2.539e-01;2.539e-01	0.9536;0.0464	0.8916;0.1084	1	2	166802041-166805349;166802042-166805348	166802042-166805348
gene-Sdcbp	gene-Sdcbp:s:6365654-6365921	s|1e1.1o1|1e2.1o1|2e2.1o1|3e2.1o1	0.0000;0.0201;-0.0000;-0.0008	4.771e-21;8.559e-21;4.776e-21;4.629e-21	1.000e+00;6.181e-01;9.991e-01;9.633e-01	0.0123;0.8890;0.0297;0.0687	0.0041;0.9070;0.0240;0.0639	4	3	6365759-6367640;6365759-6377077;6365912-6377077;6365921-6377077
gene-Ccdc60	gene-Ccdc60:s:116295543-116295762	s|1e1.1o1|1e2.1o1|1e3.1o1|1e4.1o1|1e5.1o1|i	0.0000;0.0000;0.0000;0.0000;0.0000;0.0000	5.085e-21;5.085e-21;5.085e-21;5.085e-21;5.085e-21;5.085e-21	1.000e+00;1.000e+00;1.000e+00;1.000e+00;1.000e+00;1.000e+00	0.0021;0.0018;0.0077;0.9764;0.0082;0.0042	0.0017;0.0018;0.0067;0.9797;0.0066;0.0036	5	6	116291167-116295543;116285224-116295543;116284450-116295543;116284265-116295543;116278909-116295543;116285225-116295542	116285225-116295542
gene-Smg6	gene-Smg6:s:74872678-74872739	s|1e1.1o1|1e2.1o1|i	0.0000;-0.0000;0.0000	5.085e-21;5.085e-21;5.085e-21	1.000e+00;1.000e+00;1.000e+00	0.0079;0.9799;0.0120	0.0085;0.9699;0.0219	2	3	74872739-74878562;74872739-74880896;74872740-74880895	74872740-74880895
gene-Gm31772	gene-Gm31772:t:155335125-155335515	t|1e1.1o1|1e2.1o1|i	-0.0110;-0.1047;0.1205	2.886e-05;5.917e-02;1.367e-01	5.337e-01;5.987e-02;4.052e-02	0.1942;0.3130;0.4934	0.1768;0.1919;0.6444	2	3	155326181-155335125;155332898-155335125;155332899-155335124	155332899-155335124
gene-Apool	gene-Apool:t:111255935-111256054	t|1e1.2o2|1e2.1o1	0.0028;-0.0028	6.269e-06;6.269e-06	8.905e-01;8.905e-01	0.0071;0.9929	0.0240;0.9760	2	3	111221133-111255935;111243602-111255935
gene-Zfp141	gene-Zfp141:t:42139433-42139700	t|1e1.1o1|1e2.1o1	0.0377;-0.0377	5.418e-02;5.418e-02	1.822e-01;1.822e-01	0.4040;0.5960	0.4718;0.5282	2	3	42139700-42155034;42139700-42150782
gene-Ewsr1	gene-Ewsr1:s:5021518-5021642	s|1e2.2o3|2e1.1o1|3e2.3o3	0.0000;0.0000;0.0000	4.771e-21;4.771e-21;4.771e-21	1.000e+00;1.000e+00;1.000e+00	0.0004;0.9887;0.0108	0.0015;0.9882;0.0103	3	3	5020438-5021568;5021158-5021520;5020295-5021518
gene-Mib2	gene-Mib2:s:155745563-155745831	s|1e1.1o1|2e1.1o1	-0.0128;0.0128	8.288e-21;4.758e-13	6.746e-01;6.746e-01	0.0515;0.9485	0.0287;0.9713	2	2	155745478-155745780;155745478-155745563
gene-Pcdh9	gene-Pcdh9:s:93564115-93564316	s|1e1.1o1|1e2.1o1|1e3.1o1|1e4.1o2	0.0069;0.0001;-0.0046;-0.0009	6.265e-21;4.967e-21;5.855e-21;3.524e-11	7.709e-01;9.675e-01;8.590e-01;7.900e-01	0.0568;0.0268;0.0395;0.8744	0.0724;0.0339;0.0265;0.8678	4	5	93535657-93564115;93299063-93564115;93289696-93564115;93253321-93564115
gene-Ralgps1	gene-Ralgps1:t:33064423-33064560	t|1e1.1o1|1e2.1o1|1e3.1o1	-0.0000;0.0000;0.0000	4.771e-21;4.771e-21;4.771e-21	1.000e+00;1.000e+00;1.000e+00	0.9758;0.0095;0.0155	0.9746;0.0133;0.0121	3	4	33064560-33150490;33064560-33136380;33064560-33136249
gene-Clybl	gene-Clybl:t:122613294-122613395	t|1e1.1o1|1e2.1o1|1e3.1o1	0.0014;-0.0013;0.0001	3.013e-05;1.813e-05;1.858e-07	7.603e-01;7.976e-01;9.933e-01	0.9661;0.0297;0.0038	0.9744;0.0205;0.0058	3	4	122608841-122613294;122612748-122613294;122612969-122613294
gene-Nlrc4	gene-Nlrc4:s:74744359-74744529	s|1e1.2o2|i	0.0530;-0.0530	2.447e-03;2.447e-03	2.357e-01;2.357e-01	0.0629;0.9371	0.1310;0.8690	1	2	74743095-74744359;74743625-74744358	74743625-74744358
gene-Rims2	gene-Rims2:t:39335730-39335860	t|1e1.1o1|1e2.1o1	-0.0000;0.0000	4.773e-21;4.772e-21	9.997e-01;9.997e-01	0.9943;0.0057	0.9865;0.0135	2	3	39326006-39335730;39332598-39335730
gene-Gramd1b	gene-Gramd1b:s:40235378-40235534	s|1e1.1o1|i	-0.1191;0.1191	2.356e-01;2.356e-01	4.532e-02;4.532e-02	0.4538;0.5462	0.3005;0.6995	1	2	40228889-40235378;40232658-40235377	40232658-40235377
gene-Gm36572	gene-Gm36572:t:100873930-100874004	t|1e1.1o1|1e2.1o1|i	0.0585;0.0406;-0.1174	2.020e-02;1.267e-02;1.597e-01	1.797e-01;2.603e-01;4.650e-02	0.2324;0.2891;0.4787	0.3062;0.3536;0.3407	2	3	100873311-100873930;100873815-100873930;100873816-100873929	100873816-100873929
gene-Ank2	gene-Ank2:s:126781793-126781865	s|1e1.1o1|1e2.1o1|1e3.1o1|i	0.0000;0.0000;-0.0436;0.0001	5.085e-21;5.085e-21;1.405e-20;5.111e-21	1.000e+00;1.000e+00;5.017e-01;9.953e-01	0.0101;0.0001;0.9651;0.0258	0.0243;0.0001;0.9396;0.0358	3	4	126780831-126781793;126780287-126781793;126775593-126781793;126780288-126781792	126780288-126781792
gene-Zfp317	gene-Zfp317:t:19553894-19554020	t|1e1.1o1|1e2.1o1	0.0000;-0.0000	4.771e-21;4.771e-21	1.000e+00;1.000e+00	0.0086;0.9914	0.0111;0.9889	2	3	19552550-19553894;19553399-19553894
gene-Vav2	gene-Vav2:t:27276502-27276618	t|1e1.1o1|1e2.1o1|1e3.1o1	-0.0080;0.0029;0.0057	6.939e-08;7.271e-21;1.446e-08	6.461e-01;7.238e-01;6.786e-01	0.7631;0.0445;0.1917	0.7477;0.0483;0.2007	3	4	27276618-27316288;27276618-27315842;27276618-27281418
gene-Ptk2	gene-Ptk2:s:73140131-na	s|1e1.1o1|1e2.1o1	-0.0001;0.0001	7.363e-21;7.360e-21	7.145e-01;7.145e-01	0.9487;0.0513	0.9492;0.0508	2	3	73138051-73140131;73136178-73140131
gene-Gm31072	gene-Gm31072:s:115183451-115183540	s|1e1.1o2|1e1.2o2	0.0097;-0.0097	6.505e-21;6.967e-21	6.927e-01;6.927e-01	0.7903;0.2097	0.8012;0.1988	2	2	115183540-115184813;115183540-115184816
gene-Ankrd9	gene-Ankrd9:t:110944382-110944561	t|1e1.1o1|1e2.1o4|1e2.2o4|1e2.3o4|2e2.4o4|i	-0.0291;0.0020;0.0024;-0.0001;0.0000;0.0085	1.301e-11;4.756e-21;7.064e-21;4.459e-21;5.085e-21;6.420e-21	4.489e-01;9.341e-01;7.609e-01;9.906e-01;1.000e+00;7.537e-01	0.3292;0.1196;0.0448;0.1244;0.0109;0.3665	0.2990;0.1348;0.0474;0.1160;0.0175;0.3859	5	3	110944561-110945274;110944561-110944904;110944561-110944820;110944561-110944663;110944407-110944613;110944562-110944612	110944562-110944612
gene-Gm33104	gene-Gm33104:t:19381788-19382004	t|1e1.1o1|1e2.1o1|1e3.1o1|1e4.1o1|1e5.1o1|i	-0.0039;0.0024;0.0000;-0.0113;-0.0042;0.0000	6.612e-21;6.324e-21;5.085e-21;7.225e-21;6.240e-21;5.085e-21	8.082e-01;7.876e-01;1.000e+00;7.054e-01;7.439e-01;1.000e+00	0.0475;0.6579;0.0000;0.1085;0.1597;0.0235	0.0427;0.6726;0.0001;0.1006;0.1532;0.0299	5	6	19362671-19381788;19366765-19381788;19370539-19381788;19377849-19381788;19379140-19381788;19379141-19381787	19379141-19381787
gene-Kirrel3	gene-Kirrel3:s:34472317-34472399	s|1e1.1o1|1e2.1o1|1e3.1o1	-0.0051;-0.0059;0.0131	3.389e-06;1.123e-10;5.427e-05	6.268e-01;7.408e-01;5.632e-01	0.4440;0.1287;0.4271	0.4347;0.1176;0.4465	3	4	34472399-34480521;34472399-34500207;34472399-34500479
gene-Hes3	gene-Hes3:t:152372775-152373393	t|1e1.1o1|1e3.1o1|2e1.1o1|2e2.1o1|2e3.1o1|i	-0.0000;-0.0000;-0.0000;-0.0000;-0.0000;0.0000	1.858e-10;1.858e-10;1.858e-10;1.858e-10;1.858e-10;1.325e-08	9.989e-01;9.989e-01;9.989e-01;9.989e-01;9.989e-01;9.843e-01	0.0021;0.0021;0.0021;0.0021;0.0021;0.9895	0.0021;0.0021;0.0021;0.0021;0.0021;0.9896	5	4	152373062-152376038;152373062-152375181;152372998-152376038;152372998-152375275;152372998-152375181;152373394-152375180	152373394-152375180
gene-Gm32885	gene-Gm32885:s:97064384-97064507	s|1e1.1o2|1e1.2o2|1e2.1o1|1e3.1o1	-0.0218;0.0012;0.0308;-0.0132	9.865e-21;5.434e-21;6.559e-04;3.038e-05	5.931e-01;8.572e-01;3.933e-01;5.630e-01	0.0725;0.0655;0.5541;0.3129	0.0461;0.0660;0.5935;0.2950	4	4	97064056-97064384;97063774-97064384;97059963-97064384;97059276-97064384
gene-Naa60	gene-Naa60:s:3718507-3718746	s|1e1.1o2|2e1.2o2|i	0.0028;-0.0000;0.0057	5.040e-21;5.094e-21;6.507e-21	8.489e-01;9.985e-01;7.179e-01	0.8224;0.0248;0.1504	0.8234;0.0158;0.1599	2	2	3718741-3719647;3718746-3719654;3718747-3719646	3718747-3719646
gene-9530077C05Rik	gene-9530077C05Rik:s:22319902-22320823	s|1e1.1o1|1e2.1o1|i	0.0406;-0.0029;-0.0333	6.219e-04;5.714e-21;1.404e-04	3.241e-01;8.586e-01;3.802e-01	0.5341;0.0692;0.3968	0.5920;0.0635;0.3447	2	3	22320823-22322741;22320823-22335409;22320824-22322740	22320824-22322740
gene-Myadm	gene-Myadm:t:3338767-3338908	t|1e1.1o1|i	-0.0234;0.0234	1.389e-03;1.389e-03	3.999e-01;3.999e-01	0.5450;0.4550	0.5134;0.4866	1	2	3338593-3338767;3337851-3338766	3337851-3338766
gene-Usp5	gene-Usp5:s:124800416-124800510	s|1e1.1o1|i	-0.0116;0.0116	3.928e-07;3.927e-07	6.249e-01;6.249e-01	0.7558;0.2442	0.7393;0.2607	1	2	124799682-124800416;124799683-124800415	124799683-124800415
gene-Fam71f1	gene-Fam71f1:t:29320627-29320811	t|1e1.2o2|1e2.1o1|2e1.2o2|3e1.2o2|i	0.0070;0.0000;-0.0168;0.0000;-0.0006	5.737e-21;5.085e-21;8.075e-21;5.085e-21;5.208e-21	7.990e-01;1.000e+00;6.453e-01;1.000e+00;9.807e-01	0.7187;0.0024;0.2091;0.0254;0.0435	0.7415;0.0032;0.1975;0.0264;0.0319	4	3	29319446-29320627;29320153-29320627;29319446-29320632;29319446-29320740;29320154-29320626	29320154-29320626
gene-Shq1	gene-Shq1:s:100641388-100641548	s|1e1.1o1|i	0.0026;-0.0026	5.552e-21;5.614e-21	9.233e-01;9.233e-01	0.9651;0.0349	0.9856;0.0144	1	2	100632332-100641388;100632333-100641387	100632333-100641387
gene-Ppp1cb	gene-Ppp1cb:s:32642603-32642674	s|1e1.1o1|1e2.1o2	-0.0000;0.0000	4.771e-21;4.771e-21	1.000e+00;1.000e+00	0.9989;0.0011	0.9988;0.0012	2	3	32642674-32643225;32642674-32648298
gene-Hydin	gene-Hydin:s:111320299-111320457	s|1e1.1o1|i	-0.0170;0.0170	8.576e-21;8.161e-21	6.768e-01;6.768e-01	0.9763;0.0237	0.9489;0.0511	1	2	111320457-111321850;111320458-111321849	111320458-111321849
gene-Odf2	gene-Odf2:s:29816716-29816841	s|1e1.1o1|i	-0.0403;0.0403	1.337e-20;1.239e-20	5.157e-01;5.157e-01	0.9811;0.0189	0.9419;0.0581	1	2	29816841-29820482;29816842-29820481	29816842-29820481
gene-Mrtfa	gene-Mrtfa:s:80900432-80901427	s|2e1.1o2|3e1.2o2	0.0000;0.0000	4.771e-21;4.771e-21	1.000e+00;1.000e+00	0.0232;0.9768	0.0176;0.9824	2	2	80900114-80900585;80900112-80900432
gene-Ipo4	gene-Ipo4:t:55867435-55867546	t|1e1.1o1|1e2.1o1	0.0000;0.0000	4.771e-21;4.771e-21	1.000e+00;1.000e+00	0.0037;0.9963	0.0022;0.9978	2	3	55867546-55868055;55867546-55867752
gene-Trim9	gene-Trim9:s:70297372-70297417	s|1e1.1o1|i	0.2634;-0.2634	8.228e-01;8.228e-01	9.906e-05;9.906e-05	0.1451;0.8549	0.4130;0.5870	1	2	70297350-70297372;70297351-70297371	70297351-70297371
gene-Ccdc30	gene-Ccdc30:t:119230799-119230962	t|1e1.2o2|1e2.1o1|1e3.1o1|i	0.0000;-0.0000;0.0015;0.0000	5.085e-21;5.085e-21;7.535e-21;5.085e-21	1.000e+00;1.000e+00;7.212e-01;1.000e+00	0.0021;0.0390;0.9513;0.0081	0.0022;0.0360;0.9508;0.0112	3	4	119230962-119250739;119230962-119240868;119230962-119234408;119230963-119234407	119230963-119234407
gene-Pola2	gene-Pola2:t:5993583-5993691	t|1e1.1o1|1e2.1o1|1e3.1o1	0.0000;0.0000;0.0000	4.771e-21;4.771e-21;4.771e-21	1.000e+00;1.000e+00;1.000e+00	0.0002;0.9958;0.0040	0.0003;0.9978;0.0019	3	4	5993691-5997732;5993691-5996498;5993691-5993817
gene-Il17rd	gene-Il17rd:s:na-26793796	s|1e1.1o1|1e2.1o1	0.0789;-0.0789	1.141e-01;1.141e-01	9.387e-02;9.387e-02	0.2381;0.7619	0.3571;0.6429	2	3	26793796-26795003;26793796-26798308
gene-Chd4	gene-Chd4:s:125074050-125074228	s|1e1.1o1|i	-0.0024;0.0024	5.764e-21;5.704e-21	9.030e-01;9.030e-01	0.9600;0.0400	0.9578;0.0422	1	2	125074228-125077431;125074229-125077430	125074229-125077430
gene-Gm35186	gene-Gm35186:s:125474302-125474657	s|1e1.1o1|2e1.1o1	0.0098;-0.0098	3.316e-04;3.316e-04	5.182e-01;5.182e-01	0.8628;0.1372	0.8745;0.1255	2	2	125473678-125474489;125473678-125474302
gene-Slain2	gene-Slain2:s:73115492-73115629	s|1e1.1o1|1e2.1o1|1e3.1o2|1e3.2o2|1e4.1o1|i	0.0000;-0.0007;0.0000;0.0000;0.0000;0.0000	5.085e-21;5.226e-21;5.085e-21;4.678e-21;5.085e-21;5.085e-21	1.000e+00;9.780e-01;1.000e+00;9.999e-01;1.000e+00;1.000e+00	0.0027;0.0429;0.0053;0.9288;0.0163;0.0043	0.0010;0.0359;0.0056;0.9347;0.0153;0.0071	5	5	73115629-73120498;73115629-73123147;73115629-73131862;73115629-73131874;73115629-73133340;73115630-73123146	73115630-73123146
gene-Ambra1	gene-Ambra1:s:91602636-91602782	s|1e1.1o1|i	-0.0215;0.0215	4.722e-10;4.665e-10	5.721e-01;5.721e-01	0.5867;0.4133	0.5555;0.4445	1	2	91602782-91603056;91602783-91603055	91602783-91603055
gene-Stard6	gene-Stard6:t:70609171-70609276	t|1e1.1o1|1e2.1o1|2e1.1o1|i	-0.0171;0.0000;0.0020;0.0000	8.417e-21;5.085e-21;5.446e-21;5.085e-21	6.716e-01;1.000e+00;9.394e-01;1.000e+00	0.9497;0.0019;0.0384;0.0097	0.9410;0.0022;0.0451;0.0121	3	3	70607436-70609171;70608504-70609171;70607436-70609175;70608505-70609170	70608505-70609170
gene-Naalad2	gene-Naalad2:s:18262146-18262228	s|1e1.1o1|i	0.0153;-0.0153	1.558e-03;1.558e-03	4.203e-01;4.203e-01	0.6442;0.3558	0.6719;0.3281	1	2	18260209-18262146;18260210-18262145	18260210-18262145
gene-Fbxw11	gene-Fbxw11:s:32672055-32672145	s|1e1.1o1|i	-0.0364;0.0364	3.019e-07;3.014e-07	4.606e-01;4.606e-01	0.9756;0.0244	0.9277;0.0723	1	2	32672145-32681336;32672146-32681335	32672146-32681335
gene-Jazf1	gene-Jazf1:s:52870984-52871056	s|1e1.1o1|1e2.1o1	0.0001;-0.0001	4.796e-21;4.798e-21	9.955e-01;9.955e-01	0.0292;0.9708	0.0330;0.9670	2	3	52846278-52870984;52789284-52870984
gene-Glt8d2	gene-Glt8d2:s:82490516-82490682	s|1e1.1o1|i	-0.0499;0.0499	3.425e-06;3.425e-06	3.393e-01;3.393e-01	0.9269;0.0731	0.8621;0.1379	1	2	82488814-82490516;82488815-82490515	82488815-82490515
gene-Rgsl1	gene-Rgsl1:s:153717512-153717594	s|1e1.1o1|1e2.1o1|i	-0.0038;0.0030;0.0083	5.917e-21;5.899e-21;7.739e-21	8.855e-01;8.232e-01;6.979e-01	0.0434;0.9074;0.0485	0.0330;0.9116;0.0548	2	3	153716767-153717512;153715542-153717512;153716768-153717511	153716768-153717511
gene-Poc1a	gene-Poc1a:t:106207072-106207215	t|1e1.1o2|1e1.2o2|1e2.1o1|2e1.1o2|i	0.0092;0.0000;0.0000;-0.0061;0.0000	6.954e-21;5.085e-21;5.087e-21;6.284e-21;5.085e-21	7.125e-01;1.000e+00;9.997e-01;8.111e-01;1.000e+00	0.8905;0.0131;0.0279;0.0622;0.0063	0.8987;0.0123;0.0260;0.0553;0.0086	4	3	106185232-106207072;106185350-106207072;106203525-106207072;106185232-106207100;106203526-106207071	106203526-106207071
gene-Cdkl3	gene-Cdkl3:s:51906604-51906670	s|1e1.1o1|1e2.1o1|i	-0.0758;0.0043;0.0684	7.872e-02;2.979e-04;8.185e-02	1.126e-01;5.026e-01;1.281e-01	0.4352;0.1288;0.4406	0.3221;0.1375;0.5461	2	3	51906670-51906806;51906670-51906874;51906671-51909103	51906671-51909103
gene-Gm3629	gene-Gm3629:s:15785541-15785767	s|1e1.1o1|1e2.1o1|1e3.1o1	0.0118;-0.0135;-0.0003	7.133e-21;8.334e-21;4.911e-21	6.909e-01;6.593e-01;9.774e-01	0.5524;0.4026;0.0436	0.5707;0.3874;0.0402	3	4	15785767-15786432;15785767-15793109;15785767-15793877
gene-Nprl3	gene-Nprl3:s:32213025-32213094	s|1e1.1o1|1e2.1o1|1e3.1o1	-0.0000;0.0091;-0.0053	4.771e-21;7.427e-21;6.616e-21	1.000e+00;7.249e-01;7.842e-01	0.0051;0.9509;0.0441	0.0008;0.9617;0.0375	3	4	32209255-32213025;32205568-32213025;32203949-32213025
gene-Stx18	gene-Stx18:s:38262222-38262337	s|1e1.1o1|1e2.1o1	0.0000;0.0000	4.771e-21;4.771e-21	1.000e+00;1.000e+00	0.9995;0.0005	0.9981;0.0019	2	3	38262337-38263908;38262337-38264170
gene-4933432I09Rik	gene-4933432I09Rik:s:18031078-18031397	s|1e1.1o1|2e1.1o1|i	0.0426;0.0090;-0.0591	2.080e-03;4.817e-05;2.408e-03	2.849e-01;5.229e-01;2.053e-01	0.4293;0.2835;0.2959	0.4865;0.2968;0.2127	2	2	18029062-18031226;18029062-18031078;18030226-18031077	18030226-18031077
gene-Clasp1	gene-Clasp1:s:118430583-118430728	s|1e1.1o1|2e1.1o1	-0.0101;0.0101	3.229e-16;1.710e-14	7.088e-01;7.088e-01	0.1242;0.8758	0.1077;0.8923	2	2	118430699-118431550;118430728-118431550
gene-Nt5c1b	gene-Nt5c1b:t:10430779-10430921	t|1e2.1o1|2e1.1o1|2e2.1o1|i	0.0000;0.0011;-0.0017;0.0000	5.085e-21;4.882e-21;4.995e-21;5.085e-21	1.000e+00;9.657e-01;9.481e-01;1.000e+00	0.0033;0.0543;0.9321;0.0102	0.0029;0.0808;0.9088;0.0083	3	3	10427287-10430779;10425586-10430799;10427287-10430799;10427288-10430778	10427288-10430778
gene-Itch	gene-Itch:s:155015854-155015991	s|1e1.1o1|i	-0.0000;0.0000	5.085e-21;5.085e-21	1.000e+00;1.000e+00	0.9887;0.0113	0.9831;0.0169	1	2	155015991-155020962;155015992-155020961	155015992-155020961
gene-Gm35998	gene-Gm35998:s:19657020-19657137	s|1e1.1o1|1e2.1o1|1e3.1o1|1e4.1o1|1e5.1o1|i	0.0662;-0.0011;-0.0164;-0.0578;0.0057;0.0095	8.977e-04;7.471e-21;3.757e-04;3.865e-04;2.920e-07;7.904e-21	1.900e-01;7.274e-01;4.590e-01;2.266e-01;6.818e-01;6.887e-01	0.0696;0.0465;0.5064;0.2066;0.1256;0.0419	0.1512;0.0449;0.4830;0.1317;0.1408;0.0552	5	6	19656012-19657020;19645581-19657020;19644493-19657020;19637399-19657020;19631577-19657020;19656013-19657019	19656013-19657019
gene-Lrrc6	gene-Lrrc6:s:66319300-66319520	s|1e1.1o1|1e2.1o1|2e1.1o1|i	-0.0075;0.0000;0.0000;0.0465	6.281e-21;5.085e-21;5.085e-21;1.351e-20	8.126e-01;1.000e+00;1.000e+00;4.910e-01	0.9482;0.0075;0.0048;0.0403	0.9337;0.0057;0.0018;0.0594	3	3	66314072-66319443;66310274-66319443;66314072-66319300;66314073-66319299	66314073-66319299
gene-Camk2g	gene-Camk2g:s:20805727-20805770	s|1e1.1o1|1e2.1o1|1e3.1o1|i	0.0005;-0.0788;0.0674;0.0038	5.252e-21;5.610e-03;5.047e-03;1.277e-09	9.716e-01;1.266e-01;1.683e-01;7.656e-01	0.0298;0.2816;0.5656;0.1256	0.0293;0.1910;0.6441;0.1337	3	4	20797919-20805727;20795928-20805727;20794716-20805727;20797920-20805726	20797920-20805726
gene-Wdr34	gene-Wdr34:s:29928187-29928438	s|1e1.1o1|1e2.1o1|1e3.1o1|i	0.0000;0.0023;-0.0003;0.0009	5.085e-21;4.555e-21;5.144e-21;4.873e-21	1.000e+00;9.206e-01;9.907e-01;9.175e-01	0.0119;0.8184;0.0370;0.1330	0.0099;0.8308;0.0268;0.1323	3	4	29927873-29928187;29924884-29928187;29923975-29928187;29924885-29928186	29924885-29928186
gene-C920021L13Rik	gene-C920021L13Rik:t:95794103-95794255	t|1e1.1o1|1e2.1o1|1e3.1o2|1e3.2o2|1e4.1o1|i	0.0000;0.0276;-0.0006;-0.0118;0.0011;-0.0089	5.085e-21;5.349e-09;5.209e-21;7.562e-21;5.622e-21;6.340e-21	1.000e+00;5.197e-01;9.805e-01;7.186e-01;9.158e-01;7.651e-01	0.0024;0.7338;0.0354;0.0634;0.0388;0.1246	0.0047;0.7746;0.0263;0.0511;0.0396;0.1053	5	5	95778997-95794103;95790264-95794103;95792224-95794103;95792231-95794103;95793408-95794103;95793409-95794102	95793409-95794102
gene-Rsbn1	gene-Rsbn1:t:103835667-103836340	t|1e1.3o3|1e2.1o1|1e3.1o1|2e1.3o3|i	0.0119;0.0000;-0.0000;0.0000;0.0000	6.954e-21;5.085e-21;5.092e-21;5.085e-21;5.086e-21	7.232e-01;1.000e+00;9.989e-01;1.000e+00;9.999e-01	0.9003;0.0076;0.0352;0.0227;0.0324	0.9113;0.0045;0.0319;0.0195;0.0333	4	4	103822469-103835667;103824305-103835667;103828151-103835667;103822469-103835673;103828152-103835666	103828152-103835666
gene-Mboat2	gene-Mboat2:t:24928190-24928335	t|1e1.1o1|1e2.1o1	-0.0018;0.0018	5.193e-21;5.146e-21	9.376e-01;9.376e-01	0.0330;0.9670	0.0207;0.9793	2	3	24881773-24928190;24905003-24928190
gene-Gm15908	gene-Gm15908:s:34843608-34843704	s|1e1.1o1|1e2.1o1|1e3.1o2|1e3.2o2|i	0.0370;-0.0013;-0.0205;0.0000;0.0002	3.183e-06;4.922e-21;1.465e-08;5.085e-21;5.169e-21	3.859e-01;9.595e-01;5.310e-01;1.000e+00;9.855e-01	0.4411;0.0860;0.4245;0.0153;0.0328	0.4878;0.0725;0.3967;0.0058;0.0366	4	4	34843704-34844652;34843704-34847383;34843704-34850201;34843704-34850209;34843705-34844651	34843705-34844651
gene-Gm34538	gene-Gm34538:t:36960143-36960566	t|1e1.1o1|1e2.1o1|1e3.1o1|i	0.0202;-0.0053;-0.0128;-0.0016	2.080e-04;7.314e-09;6.682e-08;1.227e-08	4.621e-01;6.597e-01;6.049e-01;6.971e-01	0.6266;0.1151;0.1459;0.1156	0.6593;0.1087;0.1162;0.1108	3	4	36949771-36960143;36950380-36960143;36955903-36960143;36955904-36960142	36955904-36960142
gene-Pcdh17	gene-Pcdh17:t:84714955-84715127	t|1e1.2o2|1e2.1o1|2e1.2o2|2e2.1o1	-0.0132;-0.0172;0.0103;0.0056	1.051e-03;3.368e-03;5.846e-07;1.963e-05	4.947e-01;3.679e-01;7.265e-01;5.842e-01	0.0907;0.8404;0.0026;0.0541	0.0748;0.8139;0.0449;0.0671	4	3	84686093-84714955;84714821-84714955;84686093-84714958;84714821-84714958
gene-Mroh7	gene-Mroh7:t:106579704-106579738	t|1e1.1o1|1e2.1o1|1e3.1o1|1e4.1o3|1e4.2o3|1e4.3o3|1e5.1o1|1e6.1o1|1e7.1o1|i	0.0000;0.0000;0.0327;-0.0057;-0.0014;0.0000;-0.0281;-0.0066;-0.0100;0.0040	5.085e-21;5.085e-21;4.637e-07;7.400e-21;5.001e-21;5.085e-21;1.097e-20;6.471e-21;7.459e-21;6.897e-21	1.000e+00;1.000e+00;4.292e-01;7.268e-01;9.470e-01;1.000e+00;5.748e-01;8.273e-01;7.241e-01;7.201e-01	0.0022;0.0001;0.5736;0.0570;0.0835;0.0137;0.0595;0.0445;0.0612;0.1045	0.0001;0.0001;0.6158;0.0526;0.0777;0.0213;0.0430;0.0328;0.0514;0.1070	9	8	106579738-106593708;106579738-106588071;106579738-106585149;106579738-106585050;106579738-106584952;106579738-106584740;106579738-106583998;106579738-106583978;106579738-106580324;106579739-106584739	106579739-106584739
gene-Spata7	gene-Spata7:t:98598222-98598296	t|1e1.1o2|1e1.2o2|1e2.1o1|2e1.2o2|i	0.0000;0.0156;0.0000;0.0000;-0.0000	5.085e-21;6.933e-21;5.085e-21;4.681e-21;5.086e-21	1.000e+00;6.922e-01;1.000e+00;9.992e-01;1.000e+00	0.0200;0.8495;0.0062;0.0838;0.0386	0.0167;0.8675;0.0071;0.0867;0.0215	4	3	98594331-98598222;98594593-98598222;98595055-98598222;98594593-98598226;98595056-98598221	98595056-98598221
gene-Pcmt1	gene-Pcmt1:t:7524815-7524919	t|1e1.1o1|1e2.2o2|1e3.2o3|1e3.3o3|1e4.1o1|1e5.1o1|2e4.1o1|i	0.0000;0.0000;0.0003;0.0000;-0.0002;0.0000;0.0000;0.0000	5.085e-21;5.085e-21;5.133e-21;5.085e-21;4.723e-21;5.085e-21;5.085e-21;5.085e-21	1.000e+00;1.000e+00;9.914e-01;1.000e+00;9.921e-01;1.000e+00;1.000e+00;1.000e+00	0.0044;0.0013;0.0316;0.0076;0.9300;0.0165;0.0041;0.0041	0.0024;0.0014;0.0438;0.0146;0.9104;0.0187;0.0025;0.0050	7	6	7524919-7556671;7524919-7556247;7524919-7539248;7524919-7539244;7524919-7538839;7524919-7538633;7524917-7538839;7524920-7538632	7524920-7538632
gene-Tmem237	gene-Tmem237:s:59147834-59147957	s|1e1.1o2|1e1.2o2	0.0000;0.0000	4.771e-21;4.771e-21	1.000e+00;1.000e+00	0.9907;0.0093	0.9924;0.0076	2	2	59147388-59147834;59147311-59147834
gene-Man1b1	gene-Man1b1:t:25238583-25238703	t|1e1.1o1|1e2.1o1	0.0002;-0.0002	4.802e-21;4.807e-21	9.942e-01;9.942e-01	0.0252;0.9748	0.0358;0.9642	2	3	25235606-25238583;25238238-25238583
gene-Armh1	gene-Armh1:s:117071361-117071438	s|1e1.1o2|1e1.2o2|1e2.1o1|i	0.0000;0.0000;-0.0051;0.0110	5.085e-21;5.085e-21;5.335e-21;5.839e-21	1.000e+00;1.000e+00;8.582e-01;7.498e-01	0.0278;0.0070;0.7876;0.1767	0.0293;0.0070;0.7672;0.1956	3	3	117071226-117071361;117071222-117071361;117070995-117071361;117071227-117071360	117071227-117071360
gene-Miip	gene-Miip:t:147951788-147952512	t|1e1.2o2|1e2.1o1	-0.0254;0.0254	5.635e-03;5.635e-03	3.303e-01;3.303e-01	0.1746;0.8254	0.1510;0.8490	2	3	147952059-147952826;147952059-147952526
gene-Psme4	gene-Psme4:t:30815434-30815589	t|1e1.1o1|1e2.1o1|1e3.1o1|i	0.0000;0.0000;0.0000;0.0000	5.085e-21;5.085e-21;5.085e-21;5.085e-21	1.000e+00;1.000e+00;1.000e+00;1.000e+00	0.9687;0.0056;0.0158;0.0096	0.9728;0.0027;0.0138;0.0103	3	4	30811476-30815434;30812538-30815434;30812720-30815434;30812721-30815433	30812721-30815433
gene-Gm15511	gene-Gm15511:s:69267081-69267175	s|1e1.1o1|1e2.1o1|i	0.0036;0.0334;-0.0356	5.936e-04;1.737e-02;1.914e-02	4.674e-01;2.751e-01;2.511e-01	0.1912;0.2867;0.5317	0.1959;0.3433;0.4659	2	3	69263473-69267081;69256380-69267081;69256381-69267080	69256381-69267080
gene-Smurf2	gene-Smurf2:t:106759361-106759494	t|1e1.1o1|1e2.1o1	0.0170;-0.0170	7.590e-21;7.892e-21	6.408e-01;6.408e-01	0.8420;0.1580	0.8612;0.1388	2	3	106759494-106762328;106759494-106759823
gene-Nek10	gene-Nek10:s:7584635-7584710	s|1e1.1o1|1e2.1o1	0.0004;-0.0004	6.614e-21;2.133e-17	7.769e-01;7.769e-01	0.0419;0.9581	0.0397;0.9603	2	3	7572330-7584635;7539188-7584635
gene-Dnah17	gene-Dnah17:t:117923419-117923610	t|1e1.1o2|1e2.1o1|1e3.1o1|i	0.0000;-0.0023;0.0000;0.0000	5.085e-21;5.564e-21;5.085e-21;5.085e-21	1.000e+00;9.299e-01;1.000e+00;1.000e+00	0.0119;0.9627;0.0057;0.0198	0.0122;0.9561;0.0045;0.0268	3	4	117923610-117925075;117923610-117924562;117923610-117924085;117923611-117924084	117923611-117924084
gene-Dnajc3	gene-Dnajc3:s:119190521-119190631	s|1e1.1o1|i	-0.0000;0.0000	5.086e-21;5.086e-21	9.999e-01;9.999e-01	0.9786;0.0214	0.9748;0.0252	1	2	119190631-119195280;119190632-119195279	119190632-119195279
gene-Gm29941	gene-Gm29941:s:129255304-129255402	s|1e1.1o2|1e1.2o2|i	0.0462;-0.0300;-0.0134	5.538e-02;2.119e-02;5.175e-03	1.716e-01;2.549e-01;3.692e-01	0.4637;0.3351;0.1919	0.5446;0.2804;0.1721	2	2	129255402-129259814;129255402-129261452;129255403-129259813	129255403-129259813
gene-Atxn7	gene-Atxn7:s:8368862-8369828	s|1e1.1o1|1e2.1o3|i	-0.0095;-0.0017;0.0114	2.028e-05;6.095e-10;1.349e-06	5.638e-01;7.052e-01;6.391e-01	0.5709;0.2454;0.1863	0.5559;0.2373;0.2023	2	3	8368161-8368862;8366456-8368862;8368162-8368861	8368162-8368861
gene-Rtn1	gene-Rtn1:t:72354930-72355703	t|1e1.1o2|1e1.2o2|1e2.1o1|1e3.1o1|1e4.1o1|1e5.1o1	-0.0346;-0.0351;0.1098;0.0000;-0.0044;-0.0000	3.076e-11;2.582e-08;4.770e-04;4.771e-21;5.817e-21;4.771e-21	4.756e-01;3.948e-01;2.066e-02;1.000e+00;8.629e-01;1.000e+00	0.3279;0.4902;0.1037;0.0008;0.0452;0.0326	0.2831;0.4440;0.2173;0.0019;0.0343;0.0165	6	6	72355703-72455085;72355703-72454976;72355703-72421688;72355703-72420978;72355703-72374264;72355703-72363183
gene-Slco6d1	gene-Slco6d1:t:98436944-98437108	t|1e1.2o2|1e2.1o2|1e2.2o2	0.0000;0.0016;0.0010	4.771e-21;2.378e-19;7.767e-21	1.000e+00;7.150e-01;6.732e-01	0.0086;0.6345;0.3561	0.0044;0.6391;0.3567	3	3	98427621-98436944;98435334-98436944;98435370-98436944
gene-Gm9999	gene-Gm9999:s:46636741-46636838	s|1e1.1o1|2e1.1o1|3e1.1o1|i	0.0001;0.0000;0.0000;0.0000	5.096e-21;5.085e-21;5.085e-21;5.085e-21	9.981e-01;1.000e+00;1.000e+00;1.000e+00	0.9588;0.0045;0.0071;0.0294	0.9652;0.0026;0.0061;0.0260	3	2	46636794-46637437;46636816-46637437;46636838-46637437;46636839-46637436	46636839-46637436
gene-Pomt2	gene-Pomt2:s:87158111-87158216	s|1e1.1o1|i	-0.0000;0.0000	5.085e-21;5.085e-21	1.000e+00;1.000e+00	0.9775;0.0225	0.9718;0.0282	1	2	87157216-87158111;87157217-87158110	87157217-87158110
gene-Agap1	gene-Agap1:s:89598901-89598993	s|1e1.1o1|1e2.1o1	-0.0074;0.0074	4.165e-08;4.168e-08	6.360e-01;6.360e-01	0.1862;0.8138	0.1703;0.8297	2	3	89598993-89631132;89598993-89653683
gene-Lrp5	gene-Lrp5:s:3704186-na	s|1e1.2o2|1e2.1o1	0.0325;-0.0325	3.163e-03;3.163e-03	3.294e-01;3.294e-01	0.8297;0.1703	0.8906;0.1094	2	3	3702264-3704186;3701484-3704186
gene-Sec24c	gene-Sec24c:s:20726026-20726225	s|1e1.1o1|1e2.1o1	0.0000;0.0000	4.771e-21;4.771e-21	1.000e+00;1.000e+00	0.9944;0.0056	0.9953;0.0047	2	3	20726225-20729596;20726225-20732747
gene-Snhg5	gene-Snhg5:s:88404360-88404434	s|1e1.1o1|1e2.1o1	0.0214;-0.0214	4.032e-15;1.003e-20	5.955e-01;5.955e-01	0.9359;0.0641	0.9611;0.0389	2	3	88404028-88404360;88403769-88404360
gene-Aplp2	gene-Aplp2:t:31089201-31089374	t|1e1.1o1|1e2.1o1	0.0000;0.0000	4.771e-21;4.771e-21	1.000e+00;1.000e+00	0.9998;0.0002	0.9997;0.0003	2	3	31089374-31122919;31089374-31103335
gene-Rapgef6	gene-Rapgef6:t:54567021-54567241	t|1e1.1o1|1e2.1o1|i	-0.0000;0.0000;0.0000	5.085e-21;5.085e-21;5.085e-21	1.000e+00;1.000e+00;1.000e+00	0.9854;0.0019;0.0128	0.9810;0.0008;0.0182	2	3	54559563-54567021;54562504-54567021;54562505-54567020	54562505-54567020
gene-Scp2	gene-Scp2:s:107942352-107942499	s|1e1.1o1|i	-0.0000;0.0000	5.085e-21;5.085e-21	1.000e+00;1.000e+00	0.9891;0.0109	0.9842;0.0158	1	2	107931660-107942352;107931661-107942351	107931661-107942351
gene-Gcnt3	gene-Gcnt3:s:69946668-69947172	s|1e1.1o1|1e2.1o1|2e1.1o1	-0.0266;0.0149;0.0077	1.742e-04;2.945e-06;6.309e-12	4.258e-01;5.885e-01;7.077e-01	0.6531;0.2357;0.1089	0.6089;0.2614;0.1266	3	3	69944256-69946927;69944100-69946927;69944256-69946668
gene-Cfap70	gene-Cfap70:t:20471143-20471203	t|1e1.1o1|1e2.1o1|i	0.0000;0.0000;0.0000	5.085e-21;5.085e-21;5.085e-21	1.000e+00;1.000e+00;1.000e+00	0.0077;0.9725;0.0197	0.0065;0.9748;0.0189	2	3	20471203-20475208;20471203-20474441;20471204-20474440	20471204-20474440
gene-Ccdc150	gene-Ccdc150:s:54394846-54395079	s|1e1.1o1|2e1.1o1|i	0.0064;0.0000;0.0000	6.610e-21;5.085e-21;5.085e-21	7.963e-01;1.000e+00;1.000e+00	0.9513;0.0193;0.0298	0.9573;0.0155;0.0277	2	2	54394939-54395823;54395079-54395823;54395080-54395822	54395080-54395822
gene-Mysm1	gene-Mysm1:t:94858749-94858772	t|1e1.1o1|1e2.1o1	0.0000;-0.0000	4.772e-21;1.012e-13	9.997e-01;9.997e-01	0.0030;0.9970	0.0041;0.9959	2	3	94858772-94863454;94858772-94858861
gene-Xntrpc	gene-Xntrpc:s:101729736-101729811	s|1e1.1o1|1e2.1o1|i	0.0000;-0.0006;-0.0007	5.085e-21;4.474e-21;5.157e-21	1.000e+00;9.421e-01;8.472e-01	0.0137;0.8271;0.1602	0.0216;0.8183;0.1611	2	3	101729811-101730193;101729811-101730690;101729812-101730192	101729812-101730192
gene-Smarcc2	gene-Smarcc2:s:128304875-128305006	s|1e1.1o2|1e1.2o2	0.0000;0.0000	4.771e-21;4.771e-21	1.000e+00;1.000e+00	0.9898;0.0102	0.9921;0.0079	2	2	128305006-128305111;128305006-128305199
gene-Kifc1	gene-Kifc1:s:34104120-34104192	s|1e1.1o1|2e1.1o1	-0.0003;0.0003	4.100e-17;4.825e-21	9.902e-01;9.902e-01	0.9933;0.0067	0.9847;0.0153	2	2	34103960-34104142;34103960-34104120
gene-Prss41	gene-Prss41:s:24062416-24062584	s|1e1.1o1|1e2.1o1	-0.0028;0.0028	5.174e-03;5.174e-03	3.893e-01;3.893e-01	0.4413;0.5587	0.4426;0.5574	2	3	24062317-24062416;24061499-24062416
gene-Ank3	gene-Ank3:s:69791756-69791980	s|1e1.1o1|1e2.1o1	0.0000;-0.0000	4.771e-21;4.801e-21	1.000e+00;1.000e+00	0.0014;0.9986	0.0022;0.9978	2	3	69791980-69792498;69791980-69794748
gene-Mcl1	gene-Mcl1:s:95564017-95566880	s|1e1.1o1|1e2.1o1|2e1.1o1	0.0000;0.0000;-0.0000	4.771e-21;4.771e-21;4.771e-21	1.000e+00;1.000e+00;1.000e+00	0.9735;0.0001;0.0264	0.9782;0.0001;0.0217	3	3	95566798-95567072;95566798-95568018;95566880-95567072
gene-Gm40323	gene-Gm40323:s:125439614-125439726	s|1e1.1o1|1e2.1o1	-0.0427;0.0427	9.693e-03;9.693e-03	2.500e-01;2.500e-01	0.6085;0.3915	0.5457;0.4543	2	3	125439726-125441689;125439726-125447426
gene-Ccdc136	gene-Ccdc136:s:29420838-29420936	s|1e1.2o2|i	-0.0026;0.0026	3.608e-08;3.609e-08	6.950e-01;6.950e-01	0.2397;0.7603	0.2344;0.7656	1	2	29420936-29426624;29420937-29421989	29420937-29421989
gene-Arntl	gene-Arntl:s:112905210-112905333	s|1e1.1o1|i	-0.1220;0.1220	3.835e-02;3.835e-02	1.949e-02;1.949e-02	0.9392;0.0608	0.8067;0.1933	1	2	112905333-112907823;112905334-112907822	112905334-112907822
gene-Tmem63c	gene-Tmem63c:s:87119632-87119765	s|1e1.1o1|1e2.1o1|i	-0.0017;0.0000;0.0000	5.463e-21;5.085e-21;5.089e-21	9.434e-01;1.000e+00;9.994e-01	0.9687;0.0131;0.0174	0.9587;0.0101;0.0312	2	3	87119765-87121852;87119765-87123966;87119766-87121851	87119766-87121851
gene-Rictor	gene-Rictor:s:6794533-6794600	s|1e1.1o1|1e2.1o1	-0.0040;0.0040	3.642e-09;3.586e-09	7.779e-01;7.779e-01	0.0398;0.9602	0.0254;0.9746	2	3	6794600-6795032;6794600-6797535
gene-Ppp4r1	gene-Ppp4r1:s:66090619-66090843	s|1e1.1o1|1e2.1o2|1e2.2o2|2e2.1o2	0.0000;-0.0026;0.0101;0.0000	4.771e-21;6.147e-21;7.848e-21;4.771e-21	1.000e+00;7.765e-01;6.602e-01;1.000e+00	0.0089;0.3366;0.6382;0.0145	0.0078;0.3259;0.6492;0.0147	4	3	66090663-66104154;66090663-66110155;66090663-66110206;66090843-66110155
gene-Tnpo1	gene-Tnpo1:s:98989363-98989458	s|1e1.1o1|1e2.1o1|i	-0.0175;-0.0002;0.0000	8.585e-21;4.738e-21;5.085e-21	6.335e-01;9.893e-01;1.000e+00	0.9044;0.0813;0.0147	0.8936;0.0807;0.0254	2	3	98986691-98989363;98985762-98989363;98986692-98989362	98986692-98989362
gene-Fcnaos	gene-Fcnaos:t:25505358-25505525	t|1e1.1o1|2e2.1o1|2e3.1o1|i	0.0012;0.0059;0.0067;-0.0118	5.067e-21;9.457e-14;6.784e-21;9.119e-09	9.337e-01;7.447e-01;7.249e-01;6.449e-01	0.0772;0.1577;0.1030;0.6513	0.0784;0.1682;0.1111;0.6356	3	4	25499481-25505358;25504158-25505421;25504381-25505421;25504382-25505357	25504382-25505357
gene-Lrrc72	gene-Lrrc72:s:36272749-36272830	s|1e1.1o1|i	-0.0025;0.0025	3.998e-15;3.095e-20	7.928e-01;7.928e-01	0.8867;0.1133	0.8905;0.1095	1	2	36271600-36272749;36271601-36272748	36271601-36272748
gene-Tmem63c	gene-Tmem63c:s:87099600-87099662	s|1e1.1o3|1e1.3o3|1e2.1o1|i	-0.0235;0.0290;-0.0005;0.0027	2.045e-08;7.725e-07;5.197e-21;1.110e-15	5.428e-01;4.847e-01;9.825e-01;8.128e-01	0.4316;0.3742;0.0341;0.1637	0.3947;0.4138;0.0247;0.1692	3	3	87099662-87101231;87099662-87102219;87099662-87103162;87099663-87101230	87099663-87101230
gene-Dgcr2	gene-Dgcr2:s:17674616-17674804	s|1e1.1o1|i	-0.0000;0.0000	5.087e-21;5.087e-21	9.997e-01;9.997e-01	0.9843;0.0157	0.9638;0.0362	1	2	17667658-17674616;17667659-17674615	17667659-17674615
gene-Mapk8ip3	gene-Mapk8ip3:t:25126303-25126360	t|1e1.1o1|1e2.1o1	0.0017;-0.0017	5.117e-21;5.161e-21	9.420e-01;9.420e-01	0.9663;0.0337	0.9926;0.0074	2	3	25126360-25128124;25126360-25127385
gene-Usp6nl	gene-Usp6nl:t:6413739-6413820	t|1e1.1o1|1e2.1o1|1e3.1o1	-0.0000;-0.0078;0.0157	4.771e-21;6.716e-21;8.102e-21	1.000e+00;7.355e-01;6.362e-01	0.0160;0.0943;0.8881	0.0117;0.0857;0.9028	3	4	6395933-6413740;6399366-6413740;6405130-6413740
gene-4930563M21Rik	gene-4930563M21Rik:s:55880974-55881054	s|1e1.1o2|2e1.2o2|i	0.0000;0.0000;0.0000	5.085e-21;5.085e-21;5.085e-21	1.000e+00;1.000e+00;1.000e+00	0.9816;0.0013;0.0175	0.9889;0.0005;0.0102	2	2	55870173-55880975;55870166-55880974;55870174-55880973	55870174-55880973
gene-Wipi2	gene-Wipi2:t:142641603-142641772	t|1e1.1o1|1e2.1o1	0.0000;0.0000	4.771e-21;4.771e-21	1.000e+00;1.000e+00	0.0052;0.9948	0.0060;0.9940	2	3	142615587-142641603;142624039-142641603
gene-Setx	gene-Setx:t:29066889-29066987	t|1e1.1o1|1e2.1o1|i	-0.0130;0.0129;0.0000	7.935e-21;8.878e-21;5.085e-21	6.907e-01;6.206e-01;1.000e+00	0.3957;0.5980;0.0067	0.3764;0.6097;0.0143	2	3	29063733-29066889;29064495-29066889;29064496-29066888	29064496-29066888
gene-Spag9	gene-Spag9:s:93992917-93992984	s|1e1.1o1|i	-0.0000;0.0000	5.093e-21;5.092e-21	9.987e-01;9.987e-01	0.9884;0.0116	0.9714;0.0286	1	2	93992984-93997460;93992985-93997459	93992985-93997459
gene-Smpd3	gene-Smpd3:s:107014765-107014851	s|1e1.2o2|i	-0.0090;0.0090	2.656e-03;2.656e-03	4.243e-01;4.243e-01	0.5612;0.4388	0.5529;0.4471	1	2	106992756-107014765;107009843-107014764	107009843-107014764
gene-Cwf19l2	gene-Cwf19l2:t:3441055-3441145	t|1e1.1o1|1e2.1o1|i	0.0021;-0.0105;0.0001	1.247e-17;7.997e-21;5.102e-21	8.342e-01;6.972e-01;9.970e-01	0.9332;0.0554;0.0121	0.9358;0.0448;0.0212	2	3	3431087-3441055;3440668-3441055;3431088-3441054	3431088-3441054
gene-Taok1	gene-Taok1:t:77476099-77476320	t|1e1.1o1|1e2.1o1|1e3.1o1|1e4.1o1|i	-0.0244;0.0000;0.0128;0.0031;0.0000	9.902e-21;5.085e-21;2.796e-11;5.911e-21;5.085e-21	6.037e-01;1.000e+00;6.653e-01;7.686e-01;1.000e+00	0.0807;0.0191;0.6988;0.1848;0.0179	0.0460;0.0233;0.7155;0.1909;0.0225	4	5	77476320-77515752;77476320-77498034;77476320-77492525;77476320-77487063;77476321-77487062	77476321-77487062
gene-4930555G01Rik	gene-4930555G01Rik:s:17416946-17417077	s|1e1.1o2|1e1.2o2|i	-0.0299;0.0469;-0.0105	8.255e-05;6.122e-04;2.167e-09	4.287e-01;2.652e-01;6.668e-01	0.3674;0.3836;0.2445	0.3247;0.4419;0.2267	2	2	17416373-17416946;17416272-17416946;17416374-17416945	17416374-17416945
gene-Ank2	gene-Ank2:t:126775449-126775593	t|1e1.1o1|1e2.1o1|1e3.1o1|1e4.1o1|1e5.1o1|i	-0.0057;0.0000;0.0000;0.0000;0.0000;0.0000	5.757e-21;5.085e-21;5.085e-21;5.085e-21;5.085e-21;5.088e-21	8.487e-01;1.000e+00;1.000e+00;1.000e+00;1.000e+00;9.995e-01	0.9300;0.0001;0.0137;0.0209;0.0117;0.0239	0.9095;0.0001;0.0216;0.0239;0.0135;0.0316	5	6	126775593-126781793;126775593-126780234;126775593-126776956;126775593-126776951;126775593-126776795;126775594-126780233	126775594-126780233
gene-Qtrt2	gene-Qtrt2:t:43691984-43692183	t|1e1.1o1|1e2.1o1	0.0008;-0.0008	9.194e-09;9.251e-09	9.688e-01;9.688e-01	0.0047;0.9953	0.0183;0.9817	2	3	43692183-43698320;43692183-43696992
gene-Zcrb1	gene-Zcrb1:s:93285458-93285533	s|1e1.1o2|1e1.2o2	0.0074;-0.0074	4.278e-13;1.838e-13	7.346e-01;7.346e-01	0.8690;0.1310	0.8827;0.1173	2	2	93284167-93285458;93284164-93285458
gene-Hmx1	gene-Hmx1:t:35557022-35557629	t|1e1.4o4|1e2.1o1|i	0.0443;-0.0474;0.0007	2.049e-02;1.209e-02;2.599e-04	2.232e-01;2.291e-01;5.298e-01	0.7160;0.1751;0.1132	0.7761;0.1145;0.1085	2	3	35546833-35557022;35555029-35557022;35550239-35557021	35550239-35557021
gene-1700108N06Rik	gene-1700108N06Rik:s:11465090-11465542	s|1e1.1o1|i	-0.0136;0.0136	7.017e-05;7.017e-05	5.238e-01;5.238e-01	0.8233;0.1767	0.7998;0.2002	1	2	11460854-11465090;11460855-11465089	11460855-11465089
gene-Erich6b	gene-Erich6b:t:75896058-75896443	t|1e1.1o1|1e2.1o1|i	0.0008;0.0092;-0.0088	1.166e-08;1.487e-08;1.486e-14	6.652e-01;6.501e-01;7.182e-01	0.6767;0.2043;0.1205	0.6754;0.2159;0.1061	2	3	75879728-75896058;75888401-75896058;75888402-75896057	75888402-75896057
gene-Hook1	gene-Hook1:s:95889407-95889573	s|1e1.1o1|i	0.0000;0.0000	5.085e-21;5.085e-21	1.000e+00;1.000e+00	0.9934;0.0066	0.9820;0.0180	1	2	95889573-95890681;95889574-95890680	95889574-95890680
gene-Prkar1a	gene-Prkar1a:t:109544582-109544787	t|1e3.1o1|2e1.2o2|2e2.1o1|2e3.1o1|2e4.1o3|2e4.2o3|2e4.3o3|3e3.1o1|i	0.0000;0.0000;0.0000;-0.0103;0.0016;0.0384;0.0000;0.0000;0.0000	5.085e-21;5.085e-21;5.085e-21;7.286e-21;5.095e-21;1.056e-20;5.085e-21;5.085e-21;5.085e-21	1.000e+00;1.000e+00;1.000e+00;6.915e-01;8.476e-01;5.240e-01;1.000e+00;1.000e+00;1.000e+00	0.0006;0.0000;0.0158;0.6348;0.1834;0.1433;0.0026;0.0010;0.0142	0.0001;0.0000;0.0171;0.6125;0.1908;0.1633;0.0015;0.0009;0.0125	8	5	109541899-109544582;109540353-109544605;109541450-109544605;109541899-109544605;109542269-109544605;109542423-109544605;109542608-109544605;109541899-109544607;109542609-109544581	109542609-109544581
gene-Tulp4	gene-Tulp4:s:6168571-6168686	s|1e1.1o1|1e2.1o1|1e3.1o1|1e4.1o1|1e5.1o1|2e5.1o1|i	0.0064;0.0064;0.0045;0.0012;-0.0769;-0.0086;0.0348	6.474e-21;7.115e-21;3.075e-14;5.304e-21;1.449e-03;7.151e-21;1.679e-05	8.108e-01;7.523e-01;8.011e-01;9.620e-01;1.409e-01;7.664e-01;3.816e-01	0.0320;0.0354;0.1140;0.0181;0.2578;0.0452;0.4971	0.0433;0.0481;0.1203;0.0351;0.1699;0.0346;0.5460	6	6	6168641-6171470;6168641-6171474;6168641-6172103;6168641-6174446;6168641-6187486;6168686-6187486;6168687-6172102	6168687-6172102
gene-N4bp2	gene-N4bp2:s:65960764-65960910	s|1e1.1o1|i	-0.0000;0.0000	5.086e-21;5.086e-21	1.000e+00;1.000e+00	0.9794;0.0206	0.9740;0.0260	1	2	65960910-65963533;65960911-65963532	65960911-65963532
gene-Cars	gene-Cars:s:143115596-143115663	s|1e1.1o1|1e2.1o1|i	-0.0400;0.0000;0.0397	9.642e-07;5.085e-21;9.414e-07	4.471e-01;1.000e+00;4.497e-01	0.9304;0.0005;0.0691	0.8771;0.0007;0.1222	2	3	143113445-143115596;143112948-143115596;143113446-143115595	143113446-143115595
gene-Grin2d	gene-Grin2d:s:45484063-45484250	s|1e1.1o1|i	-0.0122;0.0122	6.811e-21;6.272e-21	7.234e-01;7.234e-01	0.2202;0.7798	0.2038;0.7962	1	2	45483905-45484063;45483906-45484062	45483906-45484062
gene-2610318N02Rik	gene-2610318N02Rik:s:16938820-16938943	s|1e1.1o2|1e1.2o2|i	0.0000;0.0000;0.0000	5.085e-21;5.085e-21;5.085e-21	1.000e+00;1.000e+00;1.000e+00	0.0016;0.9848;0.0135	0.0017;0.9858;0.0126	2	2	16936407-16938820;16936376-16938820;16936408-16938819	16936408-16938819
gene-Anks3	gene-Anks3:s:4781984-4783362	s|2e1.1o1|2e2.1o1|2e3.1o1|i	0.0290;-0.0002;0.0247;-0.0584	3.668e-04;5.152e-21;4.078e-07;2.586e-03	3.896e-01;9.892e-01;5.174e-01;2.056e-01	0.5312;0.0260;0.1186;0.3196	0.5729;0.0202;0.1598;0.2483	3	4	4778432-4781984;4776030-4781984;4775626-4781984;4778433-4781983	4778433-4781983
gene-Prrc1	gene-Prrc1:t:57495505-57495621	t|1e1.1o1|1e2.1o2|1e3.1o2|1e3.2o2|1e4.1o1|1e5.1o1	-0.0146;0.0103;-0.0065;0.0025;0.0019;-0.0019	8.308e-21;2.221e-16;2.205e-11;4.903e-21;5.544e-21;1.481e-15	6.809e-01;7.121e-01;7.679e-01;9.098e-01;7.789e-01;8.728e-01	0.0492;0.1552;0.2847;0.0660;0.1573;0.2820	0.0323;0.1757;0.2715;0.0828;0.1618;0.2742	6	6	57487963-57495505;57488022-57495505;57488712-57495505;57488860-57495505;57493175-57495505;57495397-57495505
gene-Gm5724	gene-Gm5724:s:141668821-141668993	s|1e1.1o1|1e2.1o1|i	-0.0117;0.0068;0.0026	5.715e-05;3.211e-09;2.592e-08	5.507e-01;7.346e-01;7.151e-01	0.7981;0.0749;0.1267	0.7789;0.0917;0.1303	2	3	141659305-141668821;141658984-141668821;141659306-141668820	141659306-141668820
gene-Crebbp	gene-Crebbp:s:3932638-3932827	s|1e1.1o1|i	-0.0000;0.0000	5.085e-21;5.085e-21	1.000e+00;1.000e+00	0.9899;0.0101	0.9772;0.0228	1	2	3927082-3932638;3927083-3932637	3927083-3932637
gene-Defb14	gene-Defb14:t:19244092-19244225	t|1e1.1o1|1e2.1o1|2e1.1o1|2e2.1o1|i	0.0536;-0.1272;0.0194;-0.0419;0.0847	1.968e-04;6.433e-02;1.073e-06;7.383e-04;1.050e-02	2.405e-01;2.198e-02;5.468e-01;3.062e-01;1.041e-01	0.0900;0.3368;0.1072;0.3045;0.1612	0.1579;0.1983;0.1390;0.2421;0.2611	4	3	19214112-19244092;19237668-19244092;19214112-19244110;19237668-19244110;19237669-19244091	19237669-19244091
gene-Ttc39a	gene-Ttc39a:s:na-109272287	s|1e1.1o1|1e2.1o1	0.0533;-0.0533	4.634e-04;4.634e-04	2.580e-01;2.580e-01	0.0350;0.9650	0.0998;0.9002	2	3	109272287-109272817;109272287-109273184
gene-Tmem117	gene-Tmem117:t:94992240-94993978	t|1e1.1o1|1e2.1o1	0.0128;-0.0128	1.103e-04;1.103e-04	5.753e-01;5.753e-01	0.0357;0.9643	0.0609;0.9391	2	3	94972414-94992240;94990996-94992240
gene-Ccny	gene-Ccny:s:9386735-9386809	s|1e1.1o1|i	0.0000;0.0000	5.085e-21;5.085e-21	1.000e+00;1.000e+00	0.9940;0.0060	0.9890;0.0110	1	2	9377828-9386735;9377829-9386734	9377829-9386734
gene-Dcaf6	gene-Dcaf6:s:165178453-165178849	s|1e1.1o1|1e2.1o1|1e3.1o1|i	0.0000;0.0000;0.0000;0.0000	5.085e-21;5.085e-21;5.085e-21;5.085e-21	1.000e+00;1.000e+00;1.000e+00;1.000e+00	0.0067;0.0001;0.9844;0.0089	0.0046;0.0001;0.9791;0.0167	3	4	165174403-165178453;165171932-165178453;165167592-165178453;165174404-165178452	165174404-165178452
gene-Psd2	gene-Psd2:s:36121233-36121293	s|1e1.1o1|1e2.1o1|1e3.2o2|2e3.1o2	0.0001;-0.0433;0.0426;0.0001	3.859e-07;2.222e-02;2.493e-02;3.859e-07	9.871e-01;2.264e-01;2.224e-01;9.871e-01	0.0047;0.1200;0.8695;0.0047	0.0057;0.0338;0.9527;0.0057	4	4	36121291-36121918;36121291-36133546;36121291-36135977;36121293-36135976
gene-Csf2ra	gene-Csf2ra:s:61213961-61214090	s|1e1.1o1|2e1.1o1	0.0347;-0.0347	9.093e-03;9.093e-03	2.784e-01;2.784e-01	0.1964;0.8036	0.2437;0.7563	2	2	61213858-61214022;61213858-61213961
gene-Pfkfb1	gene-Pfkfb1:t:149371941-149372040	t|1e1.1o2|1e1.2o2|1e2.1o2|1e2.2o2	-0.0494;0.0579;-0.0104;0.0000	4.373e-03;2.895e-02;2.333e-03;4.771e-21	2.590e-01;1.776e-01;4.681e-01;1.000e+00	0.1445;0.6353;0.2191;0.0012	0.0741;0.7105;0.2050;0.0013	4	3	149371076-149371941;149371083-149371941;149371338-149371941;149371409-149371941
gene-Tsga13	gene-Tsga13:s:30890500-30890672	s|1e1.1o1|1e2.1o1|2e1.1o1|2e2.1o1|i	0.0219;-0.0001;0.0000;-0.0007;-0.0010	9.067e-21;4.707e-21;5.085e-21;2.456e-17;5.419e-21	6.281e-01;9.950e-01;1.000e+00;6.922e-01;8.892e-01	0.0370;0.0793;0.0123;0.5501;0.3213	0.0517;0.0695;0.0110;0.5504;0.3190	4	3	30889821-30890553;30889227-30890553;30889821-30890500;30889227-30890500;30889879-30890499	30889879-30890499
gene-Gm15908	gene-Gm15908:s:34839937-34840067	s|1e1.1o1|1e2.1o1|1e3.1o2|i	0.0130;0.0000;-0.0093;0.0000	7.424e-21;5.085e-21;6.613e-21;5.085e-21	6.622e-01;1.000e+00;7.320e-01;1.000e+00	0.7456;0.0164;0.2210;0.0157	0.7597;0.0148;0.2086;0.0178	3	4	34840067-34843608;34840067-34844652;34840067-34850201;34840068-34843607	34840068-34843607
gene-Ckap5	gene-Ckap5:s:91426707-91426900	s|1e1.1o1|i	-0.0000;0.0000	5.095e-21;5.094e-21	9.984e-01;9.984e-01	0.9725;0.0275	0.9673;0.0327	1	2	91426900-91429551;91426901-91429550	91426901-91429550
gene-Fam234b	gene-Fam234b:s:135205411-135205566	s|1e1.1o1|i	-0.0115;0.0115	7.446e-21;7.165e-21	7.466e-01;7.466e-01	0.9907;0.0093	0.9526;0.0474	1	2	135205566-135208619;135205567-135208618	135205567-135208618
gene-Mapkbp1	gene-Mapkbp1:s:119854999-119855152	s|1e1.1o2|2e1.1o2|i	-0.0587;0.0001;0.0606	5.985e-06;5.150e-21;1.195e-05	2.658e-01;9.889e-01;2.222e-01	0.6872;0.0326;0.2809	0.6148;0.0310;0.3540	2	2	119855084-119855585;119855152-119855585;119855153-119855584	119855153-119855584
gene-Hdgf	gene-Hdgf:s:87814099-87814472	s|1e2.1o1|2e2.1o1|3e1.1o1|3e2.1o1|i	0.0013;0.0018;0.0000;-0.0137;0.0000	5.602e-21;5.488e-21;5.085e-21;8.045e-21;5.085e-21	8.718e-01;8.638e-01;1.000e+00;6.851e-01;1.000e+00	0.0559;0.2771;0.0283;0.6199;0.0163	0.0567;0.2832;0.0333;0.6055;0.0199	4	3	87814374-87820398;87814396-87820398;87814472-87815454;87814472-87820398;87814473-87815453	87814473-87815453
gene-4921531P14Rik	gene-4921531P14Rik:t:83321138-83321367	t|1e1.1o1|1e2.1o1	-0.1172;0.1172	1.323e-01;1.323e-01	4.551e-02;4.551e-02	0.8595;0.1405	0.7188;0.2812	2	3	83321367-83343946;83321367-83324421
gene-Mapkap1	gene-Mapkap1:s:34296863-34297266	s|2e1.1o1|2e3.1o1|3e1.1o1|3e2.1o1|3e3.1o1|3e4.1o1|3e5.1o1|i	0.0000;0.0000;-0.0310;0.0000;0.0294;0.0000;0.0000;0.0000	5.085e-21;5.085e-21;1.055e-20;5.085e-21;5.551e-16;5.085e-21;5.085e-21;5.085e-21	1.000e+00;1.000e+00;5.606e-01;1.000e+00;5.298e-01;1.000e+00;1.000e+00;1.000e+00	0.0154;0.0138;0.1119;0.0178;0.8157;0.0151;0.0033;0.0058	0.0114;0.0043;0.0905;0.0180;0.8562;0.0139;0.0025;0.0037	7	6	34296976-34309120;34296976-34322015;34297266-34309120;34297266-34319530;34297266-34322015;34297266-34325145;34297266-34334270;34297267-34305063	34297267-34305063
gene-Wdfy3	gene-Wdfy3:s:102006331-102006484	s|1e1.1o1|i	-0.0593;0.0593	4.466e-04;4.466e-04	1.902e-01;1.902e-01	0.8094;0.1906	0.7324;0.2676	1	2	102003762-102006331;102003763-102006330	102003763-102006330
gene-Dctn4	gene-Dctn4:s:60677111-60677218	s|1e1.1o1|1e2.1o1|i	0.0000;-0.0000;0.0000	5.085e-21;5.089e-21;5.086e-21	1.000e+00;9.994e-01;9.999e-01	0.0022;0.9708;0.0269	0.0012;0.9673;0.0311	2	3	60677218-60678429;60677218-60678820;60677219-60678428	60677219-60678428
gene-Ccdc43	gene-Ccdc43:s:102588337-102595829	s|1e1.1o1|i	0.0120;-0.0120	4.181e-06;4.181e-06	5.556e-01;5.556e-01	0.8045;0.1955	0.8232;0.1768	1	2	102583024-102588337;102583025-102588336	102583025-102588336
gene-B4galt1	gene-B4galt1:s:40812685-40812872	s|1e1.1o1|i	-0.0432;0.0432	2.326e-20;1.294e-20	4.945e-01;4.945e-01	0.9630;0.0370	0.9303;0.0697	1	2	40809801-40812685;40809802-40812684	40809802-40812684
gene-Srsf1	gene-Srsf1:t:87941735-87944583	t|1e2.1o1|2e1.3o3|i	-0.0106;0.0221;-0.0054	6.692e-21;5.259e-10;7.909e-10	7.582e-01;5.677e-01;7.217e-01	0.0973;0.3890;0.5165	0.0732;0.4191;0.5100	2	3	87941657-87941735;87940921-87941803;87940922-87941734	87940922-87941734
gene-Cdk6	gene-Cdk6:t:3565454-3565504	t|1e1.1o1|1e2.1o1	-0.0001;0.0001	1.092e-06;1.092e-06	6.330e-01;6.330e-01	0.2519;0.7481	0.2522;0.7478	2	3	3523228-3565454;3547385-3565454
gene-Majin	gene-Majin:t:6271703-6271775	t|1e1.1o1|1e2.1o1|1e3.1o1|i	-0.0314;0.0419;-0.0171;0.0045	6.289e-03;2.090e-02;5.585e-03;2.055e-04	3.273e-01;2.326e-01;3.648e-01;5.059e-01	0.1854;0.3750;0.3273;0.1066	0.1328;0.4447;0.2996;0.1113	3	4	6256293-6271703;6265239-6271703;6266029-6271703;6265240-6271702	6265240-6271702
gene-Atg9a	gene-Atg9a:s:75162834-75163830	s|4e1.1o1|4e2.1o1	0.0000;0.0000	4.771e-21;4.771e-21	1.000e+00;1.000e+00	0.9966;0.0034	0.9986;0.0014	2	3	75162748-75162834;75162489-75162834
gene-Nup210l	gene-Nup210l:s:90027174-90027324	s|1e1.1o1|1e2.1o1	0.0000;0.0000	4.771e-21;4.771e-21	1.000e+00;1.000e+00	0.9856;0.0144	0.9838;0.0162	2	3	90027324-90029994;90027324-90031514
gene-Chd5	gene-Chd5:s:152468942-152469137	s|1e1.1o3|1e1.2o3|1e1.3o3|i	-0.0000;-0.0133;0.0000;0.0070	5.085e-21;7.450e-21;5.085e-21;6.005e-21	1.000e+00;6.921e-01;1.000e+00;8.220e-01	0.0349;0.8993;0.0130;0.0523	0.0265;0.8938;0.0147;0.0652	3	2	152469137-152469873;152469137-152469890;152469137-152469991;152469138-152469872	152469138-152469872
gene-Pds5b	gene-Pds5b:s:150652359-150652439	s|1e1.1o1|1e2.1o1	-0.0095;0.0095	7.981e-21;7.730e-21	6.917e-01;6.917e-01	0.0510;0.9490	0.0427;0.9573	2	3	150652439-150653072;150652439-150659744
gene-Mprip	gene-Mprip:s:59632817-59632924	s|1e1.1o2|1e1.2o2|1e2.1o1|i	0.0000;0.0000;0.0000;0.0000	5.085e-21;5.085e-21;5.085e-21;5.085e-21	1.000e+00;1.000e+00;1.000e+00;1.000e+00	0.0093;0.0022;0.9773;0.0114	0.0072;0.0028;0.9756;0.0148	3	3	59632924-59633271;59632924-59633317;59632924-59634597;59632925-59633270	59632925-59633270
gene-Dnhd1	gene-Dnhd1:s:105357689-105357838	s|1e1.1o1|1e2.1o1	0.0000;0.0000	4.771e-21;4.771e-21	1.000e+00;1.000e+00	0.9884;0.0116	0.9938;0.0062	2	3	105357838-105358075;105357838-105358368
gene-Arpp19	gene-Arpp19:s:74959515-74959637	s|1e1.1o1|i	-0.0026;0.0026	5.625e-21;5.561e-21	9.219e-01;9.219e-01	0.9759;0.0241	0.9603;0.0397	1	2	74959637-74963917;74959638-74963916	74959638-74963916
gene-4933409G03Rik	gene-4933409G03Rik:s:68423766-68423794	s|1e1.1o1|i	-0.0000;0.0000	5.085e-21;5.085e-21	1.000e+00;1.000e+00	0.9820;0.0180	0.9758;0.0242	1	2	68423794-68423886;68423795-68423885	68423795-68423885
gene-Sptbn1	gene-Sptbn1:s:30109294-30109445	s|1e1.1o1|i	-0.0495;0.0495	1.528e-20;1.406e-20	4.792e-01;4.792e-01	0.9721;0.0279	0.9316;0.0684	1	2	30104402-30109294;30104403-30109293	30104403-30109293
gene-Ubl5	gene-Ubl5:s:20554013-20554102	s|1e1.4o4|i	-0.0455;0.0455	1.910e-14;2.816e-13	2.983e-01;2.983e-01	0.1555;0.8445	0.0980;0.9020	1	2	20554102-20556120;20554103-20554173	20554103-20554173
gene-Fktn	gene-Fktn:t:53747009-53747142	t|1e2.1o1|2e1.1o1|i	-0.0265;0.0000;0.0268	1.066e-20;5.085e-21;1.007e-20	5.833e-01;1.000e+00;5.813e-01	0.9574;0.0004;0.0422	0.9363;0.0004;0.0634	2	3	53744748-53747009;53737659-53747107;53744749-53747008	53744749-53747008
gene-Wipi2	gene-Wipi2:s:142646780-142647224	s|1e1.1o1|2e1.1o1	0.0000;0.0000	4.771e-21;4.771e-21	1.000e+00;1.000e+00	0.9926;0.0074	0.9950;0.0050	2	2	142646850-142648790;142647224-142648790
gene-Glmn	gene-Glmn:s:107745410-107745507	s|1e1.1o1|1e2.1o1	-0.0000;0.0000	4.771e-21;4.771e-21	1.000e+00;1.000e+00	0.9977;0.0023	0.9989;0.0011	2	3	107744728-107745410;107741744-107745410
gene-P2rx3	gene-P2rx3:s:84854726-84854797	s|1e1.1o1|1e2.1o1	0.0061;-0.0061	6.338e-21;6.500e-21	7.964e-01;7.964e-01	0.9587;0.0413	0.9638;0.0362	2	3	84854517-84854726;84853920-84854726
gene-Slc9a1	gene-Slc9a1:t:133145211-133145584	t|1e1.2o2|1e2.1o1|1e3.1o1|i	0.0064;-0.0499;0.0382;0.0002	3.775e-15;1.938e-05;1.278e-09;4.971e-21	7.955e-01;2.889e-01;4.763e-01;8.675e-01	0.2205;0.3703;0.2292;0.1801	0.2367;0.3078;0.2738;0.1801	3	4	133143809-133145211;133144700-133145211;133144940-133145211;133144941-133145210	133144941-133145210
gene-Tfb2m	gene-Tfb2m:s:179373387-179373870	s|1e4.2o2|2e1.1o1|2e2.1o1|2e3.1o1	0.0039;-0.0144;0.0047;0.0000	1.184e-10;9.713e-10;1.750e-07;4.771e-21	7.637e-01;6.284e-01;6.560e-01;9.999e-01	0.1234;0.1379;0.7355;0.0035	0.1299;0.1106;0.7438;0.0122	4	5	179356806-179373471;179373023-179373387;179372551-179373387;179370022-179373387
gene-Myo6	gene-Myo6:t:80181205-80181243	t|1e1.1o1|1e2.1o1	-0.0000;0.0000	4.772e-21;4.772e-21	9.998e-01;9.998e-01	0.9935;0.0065	0.9885;0.0115	2	3	80177449-80181205;80177877-80181205
gene-Ugt1a2	gene-Ugt1a2:t:88142766-88142897	t|1e1.1o1|1e2.1o1|1e3.1o1|1e4.1o1|i	0.0000;-0.0150;-0.0385;0.0460;0.0080	5.085e-21;1.365e-07;6.289e-06;6.417e-03;2.054e-04	1.000e+00;6.186e-01;3.580e-01;2.586e-01;4.743e-01	0.0005;0.1319;0.1127;0.3487;0.4031	0.0005;0.1112;0.0598;0.4139;0.4175	4	5	88129222-88142766;88133641-88142766;88133701-88142766;88136527-88142766;88136528-88142765	88136528-88142765
gene-Rsf1	gene-Rsf1:s:97310020-97311788	s|1e1.1o1|1e2.1o1	0.0361;-0.0361	3.143e-09;3.103e-09	3.616e-01;3.616e-01	0.1542;0.8458	0.2068;0.7932	2	3	97311788-97312785;97311788-97313767
gene-Gpatch2	gene-Gpatch2:s:186946855-186946887	s|1e1.1o1|i	0.1511;-0.1511	1.696e-01;1.696e-01	5.802e-03;5.802e-03	0.2933;0.7067	0.4507;0.5493	1	2	186946887-186947545;186946888-186947544	186946888-186947544
gene-Ctnna3	gene-Ctnna3:t:63688401-63688604	t|1e1.1o1|1e2.1o1|1e3.1o2|1e3.2o2	-0.0765;0.1119;-0.0081;-0.0000	1.131e-04;8.612e-03;6.672e-21;4.771e-21	1.342e-01;1.950e-02;7.848e-01;9.999e-01	0.4568;0.4657;0.0452;0.0295	0.3737;0.5838;0.0265;0.0159	4	4	63656264-63688401;63656994-63688401;63673101-63688401;63673114-63688401
gene-Aldh6a1	gene-Aldh6a1:s:84486187-84486631	s|1e1.1o1|i	-0.0059;0.0059	1.151e-07;1.151e-07	6.539e-01;6.539e-01	0.7538;0.2462	0.7451;0.2549	1	2	84484870-84486187;84484871-84486186	84484871-84486186
gene-Cep95	gene-Cep95:t:106697025-106697255	t|1e2.1o1|2e1.1o1|2e2.1o1	0.0000;0.0000;0.0000	4.771e-21;4.771e-21;4.771e-21	1.000e+00;1.000e+00;1.000e+00	0.0084;0.0192;0.9721	0.0112;0.0158;0.9737	3	3	106695947-106697025;106692404-106697062;106695947-106697062
gene-Rnh1	gene-Rnh1:s:140752655-140752764	s|1e1.1o1|i	-0.1294;0.1294	1.283e-01;1.283e-01	2.696e-02;2.696e-02	0.8992;0.1008	0.7543;0.2457	1	2	140746700-140752655;140748850-140752654	140748850-140752654
gene-Oscp1	gene-Oscp1:s:125980336-125980481	s|1e1.1o1|2e1.1o1|i	0.0000;0.0000;0.0000	5.085e-21;5.085e-21;5.085e-21	1.000e+00;1.000e+00;1.000e+00	0.9899;0.0033;0.0068	0.9879;0.0041;0.0080	2	2	125980475-125981499;125980481-125981499;125980482-125981498	125980482-125981498
gene-Pip4k2a	gene-Pip4k2a:t:18857624-18857737	t|1e1.1o1|1e2.1o1|1e3.1o1	0.0002;0.0002;-0.0006	3.940e-07;3.940e-07;1.777e-06	9.853e-01;9.853e-01;9.573e-01	0.0050;0.0050;0.9899	0.0074;0.0074;0.9852	3	4	18857737-18893863;18857737-18877095;18857737-18870923
gene-Fpgs	gene-Fpgs:s:32576566-32576670	s|1e1.1o1|i	-0.0004;0.0004	4.756e-21;4.749e-21	9.867e-01;9.867e-01	0.9288;0.0712	0.9231;0.0769	1	2	32575881-32576566;32575882-32576565	32575882-32576565
gene-Gm272	gene-Gm272:s:49941219-49941333	s|1e1.1o1|1e2.1o1|1e3.1o1	0.0940;-0.0594;-0.0150	6.784e-02;4.638e-02;8.138e-03	8.060e-02;1.594e-01;3.447e-01	0.0851;0.2981;0.6235	0.1977;0.2031;0.5915	3	4	49941333-49953560;49941333-49966829;49941333-49974089
gene-Potegl	gene-Potegl:s:23123865-23123902	s|1e1.1o1|1e2.1o1|1e3.1o1|1e4.1o1|i	0.0000;0.0000;0.0000;-0.0222;0.0205	5.085e-21;5.085e-21;5.090e-21;1.056e-20;8.478e-21	1.000e+00;1.000e+00;9.991e-01;6.124e-01;6.282e-01	0.0153;0.0092;0.0207;0.8725;0.0840	0.0131;0.0045;0.0339;0.8448;0.1031	4	5	23123902-23124012;23123902-23126655;23123902-23127699;23123902-23130936;23123903-23127698	23123903-23127698
gene-Kif9	gene-Kif9:s:110318904-110319128	s|1e1.1o1|1e2.1o1|i	0.0000;0.0000;0.0000	5.085e-21;5.085e-21;5.085e-21	1.000e+00;1.000e+00;1.000e+00	0.0019;0.9931;0.0050	0.0011;0.9927;0.0060	2	3	110319128-110320162;110319128-110323470;110319129-110323469	110319129-110323469
gene-Gm15559	gene-Gm15559:s:110918815-110919128	s|1e1.1o2|i	0.0037;-0.0037	2.316e-13;4.441e-16	7.607e-01;7.607e-01	0.9050;0.0950	0.9100;0.0900	1	2	110919128-110925181;110919129-110925180	110919129-110925180
gene-4932438A13Rik	gene-4932438A13Rik:s:37023295-37023437	s|1e1.1o1|i	-0.0023;0.0023	5.564e-21;5.507e-21	9.300e-01;9.300e-01	0.9841;0.0159	0.9623;0.0377	1	2	37023437-37027380;37023438-37027379	37023438-37027379
gene-Dctn2	gene-Dctn2:t:127110583-127110679	t|1e1.1o1|1e2.1o2|1e2.2o2|2e2.1o2	0.0080;-0.0017;0.0000;0.0000	9.132e-21;6.406e-21;4.771e-21;4.771e-21	6.082e-01;7.634e-01;1.000e+00;1.000e+00	0.6447;0.3378;0.0161;0.0033	0.6517;0.3296;0.0157;0.0023	4	3	127103351-127110583;127108313-127110583;127108912-127110583;127108313-127110586
gene-Pmepa1	gene-Pmepa1:s:173117881-173118524	s|1e1.1o1|1e2.1o1	-0.0013;0.0013	5.373e-06;5.373e-06	9.204e-01;9.204e-01	0.0234;0.9766	0.0102;0.9898	2	3	173113473-173117881;173076254-173117881
gene-Zfp474	gene-Zfp474:s:52760373-52760538	s|1e1.1o1|1e2.1o1|2e1.1o1|2e2.1o1	0.0040;-0.0142;0.0165;-0.0053	2.820e-09;8.036e-21;1.290e-07;6.023e-21	7.035e-01;6.546e-01;5.853e-01;8.422e-01	0.4793;0.1102;0.3707;0.0433	0.4828;0.0955;0.3974;0.0241	4	3	52760513-52761550;52760513-52771144;52760538-52761550;52760538-52771144
gene-Hp1bp3	gene-Hp1bp3:s:137949400-137949499	s|1e1.1o2|1e1.2o2	-0.0067;0.0067	2.468e-07;2.470e-07	7.810e-01;7.810e-01	0.9836;0.0164	0.9627;0.0373	2	2	137949499-137950801;137949499-137950840
gene-Ptpdc1	gene-Ptpdc1:t:48731345-48733319	t|1e2.1o1|2e1.1o2	0.0000;0.0000	4.771e-21;4.771e-21	1.000e+00;1.000e+00	0.9975;0.0025	0.9976;0.0024	2	3	48733319-48734231;48732639-48746029
gene-Pcdha3	gene-Pcdha3:s:37292318-37292406	s|1e1.1o1|1e2.1o4	0.0000;-0.0000	4.771e-21;4.771e-21	1.000e+00;1.000e+00	0.0164;0.9836	0.0204;0.9796	2	3	37292406-37315021;37292406-37317999
gene-Phf10	gene-Phf10:s:15179450-15179787	s|1e1.1o1|2e2.3o3|2e3.2o2	-0.0046;0.0000;0.0000	6.821e-21;4.771e-21;4.778e-21	7.666e-01;1.000e+00;9.987e-01	0.9539;0.0135;0.0328	0.9519;0.0116;0.0364	3	4	15177126-15179681;15176288-15179450;15173027-15179450
gene-Ganab	gene-Ganab:s:8884579-8884758	s|1e1.1o1|1e2.1o1	-0.0050;0.0050	5.711e-21;5.530e-21	8.339e-01;8.339e-01	0.4326;0.5674	0.4188;0.5812	2	3	8884758-8885215;8884758-8886042
gene-Cluap1	gene-Cluap1:t:3737345-3737428	t|1e1.1o1|1e2.1o1|1e3.1o1	-0.0000;0.0001;0.0000	4.771e-21;4.789e-21;4.771e-21	1.000e+00;9.966e-01;1.000e+00	0.0288;0.9639;0.0080	0.0156;0.9704;0.0145	3	4	3733466-3737345;3735785-3737345;3737182-3737345
gene-Xpr1	gene-Xpr1:t:155168855-155169021	t|1e1.1o1|1e2.1o1|i	-0.0000;0.0000;0.0000	5.085e-21;5.085e-21;5.085e-21	1.000e+00;1.000e+00;1.000e+00	0.9767;0.0132;0.0101	0.9734;0.0082;0.0191	2	3	155169021-155183368;155169021-155182666;155169022-155182665	155169022-155182665
gene-Eml2	gene-Eml2:s:18930418-18930543	s|1e1.1o1|i	-0.0428;0.0428	1.393e-05;1.393e-05	3.722e-01;3.722e-01	0.8836;0.1164	0.8247;0.1753	1	2	18930543-18934425;18930544-18934424	18930544-18934424
gene-Gm20670	gene-Gm20670:s:63714462-63714624	s|1e1.1o1|1e2.1o1|i	-0.0085;-0.0352;0.0497	6.799e-21;9.471e-04;4.157e-03	7.587e-01;3.566e-01;2.436e-01	0.0732;0.3809;0.5470	0.0555;0.3283;0.6148	2	3	63714624-63715353;63714624-63717730;63714625-63717729	63714625-63717729
gene-4930413E15Rik	gene-4930413E15Rik:s:119091229-119091328	s|1e1.1o1|i	0.0151;-0.0151	1.792e-03;1.792e-03	4.075e-01;4.075e-01	0.1203;0.8797	0.1415;0.8585	1	2	119091328-119094450;119091329-119094449	119091329-119094449
gene-Ice2	gene-Ice2:t:69324216-69324391	t|1e1.1o1|1e2.1o1	0.0000;-0.0000	4.771e-21;4.771e-21	9.999e-01;9.999e-01	0.9942;0.0058	0.9917;0.0083	2	3	69323643-69324216;69324094-69324216
gene-Nfat5	gene-Nfat5:t:108097790-108106149	t|1e2.1o1|2e1.1o2	-0.0002;0.0002	1.538e-10;9.691e-11	9.832e-01;9.832e-01	0.9938;0.0062	0.9880;0.0120	2	3	108097291-108097790;108095450-108105425
gene-Eef2k	gene-Eef2k:t:120450412-120450592	t|1e1.2o2|1e2.1o1|i	-0.0204;0.0457;-0.0176	3.011e-03;7.029e-07;3.682e-03	3.580e-01;4.054e-01;3.939e-01	0.3974;0.0147;0.5892	0.3637;0.0821;0.5574	2	3	120442434-120450451;120446983-120450451;120444013-120450411	120444013-120450411
gene-Ctr9	gene-Ctr9:s:110643043-110643226	s|1e1.1o1|i	-0.0000;0.0000	5.085e-21;5.085e-21	1.000e+00;1.000e+00	0.9805;0.0195	0.9739;0.0261	1	2	110643226-110644584;110643227-110644583	110643227-110644583
gene-Plekha6	gene-Plekha6:t:133197738-133197940	t|1e1.1o1|1e2.1o1|2e1.1o1|2e2.1o1	-0.0041;-0.0004;0.0104;-0.0033	7.275e-21;4.264e-21;1.179e-11;5.446e-21	8.023e-01;9.757e-01;6.765e-01;8.637e-01	0.3411;0.1292;0.4670;0.0629	0.3306;0.1211;0.4894;0.0557	4	3	133194404-133197738;133197316-133197738;133194404-133197798;133197316-133197798
gene-Mprip	gene-Mprip:t:59639373-59639462	t|1e1.1o1|1e2.1o2|1e2.2o2|2e2.1o2|i	0.0000;0.0000;0.0000;0.0000;0.0000	5.085e-21;5.085e-21;5.085e-21;5.085e-21;5.085e-21	1.000e+00;1.000e+00;1.000e+00;1.000e+00;1.000e+00	0.0005;0.9889;0.0016;0.0016;0.0075	0.0004;0.9865;0.0030;0.0018;0.0081	4	3	59634653-59639373;59635646-59639373;59635706-59639373;59635646-59639377;59635707-59639372	59635707-59639372
gene-Ptprq	gene-Ptprq:t:107489001-107489195	t|1e1.1o2|1e1.2o2|1e2.1o1	-0.0254;-0.0228;0.0431	3.614e-02;1.415e-02;1.284e-02	2.353e-01;2.567e-01;2.529e-01	0.6555;0.2236;0.1114	0.6214;0.1833;0.1779	3	3	107489195-107492955;107489195-107492825;107489195-107491371
gene-Zdhhc19	gene-Zdhhc19:s:32318439-32318544	s|1e1.1o1|1e2.1o2|1e2.2o2|i	-0.0001;0.0081;0.0000;-0.0178	5.100e-21;5.354e-21;5.085e-21;7.587e-21	9.977e-01;8.017e-01;1.000e+00;6.672e-01	0.0387;0.8067;0.0051;0.1506	0.0325;0.8319;0.0043;0.1307	3	3	32318544-32319654;32318544-32324765;32318544-32324770;32318545-32319653	32318545-32319653
gene-Trmt13	gene-Trmt13:s:116388288-116389791	s|1e1.1o1|1e2.1o1	0.0241;-0.0241	9.950e-21;1.059e-20	5.903e-01;5.903e-01	0.9403;0.0597	0.9635;0.0365	2	3	116386159-116388288;116385908-116388288
gene-Tmem267	gene-Tmem267:t:119629170-119629551	t|1e1.1o1|1e2.1o2|1e2.2o2|i	0.0008;-0.0000;0.0000;0.0000	5.535e-21;4.412e-21;5.085e-21;5.085e-21	8.686e-01;9.989e-01;1.000e+00;1.000e+00	0.0925;0.8857;0.0192;0.0024	0.0914;0.8850;0.0209;0.0020	3	3	119624736-119629170;119625530-119629170;119625634-119629170;119625635-119629169	119625635-119629169
gene-Crkl	gene-Crkl:t:17301525-17305304	t|1e1.1o1|1e2.1o1|i	0.0000;-0.0270;0.0152	5.085e-21;1.085e-20;7.856e-21	1.000e+00;5.783e-01;6.960e-01	0.0110;0.9584;0.0308	0.0098;0.9397;0.0504	2	3	17270652-17301525;17287222-17301525;17287223-17301524	17287223-17301524
gene-Muc3a	gene-Muc3a:t:137246540-137246605	t|1e1.1o1|1e2.1o1|1e3.1o1	0.0000;0.0000;-0.0001	9.521e-10;9.521e-10;6.160e-09	9.970e-01;9.970e-01;9.900e-01	0.0039;0.0039;0.9923	0.0045;0.0045;0.9911	3	4	137246605-137248886;137246605-137248720;137246605-137246843
gene-Tbl1xr1	gene-Tbl1xr1:s:22247272-22247332	s|1e1.1o1|1e2.1o1|i	-0.0295;0.0107;0.0237	1.962e-15;1.332e-15;9.176e-21	4.336e-01;6.729e-01;6.091e-01	0.2010;0.7496;0.0470	0.1563;0.7672;0.0762	2	3	22247332-22252794;22247332-22254484;22247333-22252793	22247333-22252793
gene-Npepps	gene-Npepps:s:97158421-97158505	s|1e1.1o1|1e2.1o1|i	0.0283;-0.0033;-0.0007	8.902e-21;5.030e-21;5.223e-21	5.716e-01;8.984e-01;9.784e-01	0.8227;0.1364;0.0391	0.8582;0.1187;0.0252	2	3	97154852-97158421;97149177-97158421;97154853-97158420	97154853-97158420
gene-Ssx2ip	gene-Ssx2ip:s:146136684-146136834	s|1e1.1o1|i	0.0000;0.0000	5.085e-21;5.085e-21	1.000e+00;1.000e+00	0.9961;0.0039	0.9920;0.0080	1	2	146136834-146138236;146136835-146138235	146136835-146138235
gene-1700034H15Rik	gene-1700034H15Rik:t:191635654-191635697	t|1e1.1o1|1e2.1o1|1e3.1o1|1e4.1o1|1e5.1o1|1e6.1o2|i	0.0000;0.0000;0.0021;-0.0348;0.0033;0.0153;-0.0037	5.092e-21;5.088e-21;5.551e-21;1.221e-20;7.814e-21;7.034e-21;9.599e-12	9.988e-01;9.996e-01;8.771e-01;5.214e-01;7.024e-01;6.684e-01;6.883e-01	0.0175;0.0270;0.0585;0.0796;0.0463;0.1179;0.6522	0.0259;0.0264;0.0624;0.0428;0.0488;0.1463;0.6493	6	7	191635697-191639172;191635697-191638403;191635697-191637857;191635697-191637853;191635697-191637478;191635697-191636599;191635698-191636370	191635698-191636370
gene-Ino80c	gene-Ino80c:t:24247134-24247244	t|1e1.1o1|1e2.1o1|i	-0.0195;0.0143;0.0001	2.336e-13;2.239e-13;4.695e-21	6.198e-01;6.472e-01;9.969e-01	0.6711;0.2567;0.0711	0.6448;0.2835;0.0707	2	3	24247244-24254706;24247244-24247787;24247245-24254705	24247245-24254705
gene-Armc3	gene-Armc3:t:19290698-19290947	t|1e1.1o1|1e2.1o1|i	0.0000;-0.0000;0.0000	5.085e-21;5.085e-21;5.085e-21	1.000e+00;1.000e+00;1.000e+00	0.0216;0.9673;0.0107	0.0205;0.9645;0.0147	2	3	19258850-19290698;19274941-19290698;19274942-19290697	19274942-19290697
gene-Pde1a	gene-Pde1a:s:79695382-79695569	s|1e1.1o2|1e1.2o2|1e2.1o1|1e3.1o1|i	0.0000;0.0000;-0.0000;0.0000;0.0000	5.085e-21;5.085e-21;4.677e-21;5.085e-21;5.085e-21	1.000e+00;1.000e+00;1.000e+00;1.000e+00;1.000e+00	0.0224;0.0183;0.9253;0.0219;0.0117	0.0192;0.0199;0.9307;0.0151;0.0163	4	4	79689770-79695382;79689740-79695382;79689576-79695382;79669345-79695382;79689771-79695381	79689771-79695381
gene-Cdkn3	gene-Cdkn3:s:47007290-47007393	s|1e1.1o2|1e1.2o2	0.0000;0.0000	4.771e-21;4.771e-21	1.000e+00;1.000e+00	0.0011;0.9989	0.0016;0.9984	2	2	47007393-47008550;47007393-47008858
gene-Hells	gene-Hells:s:38919835-38919956	s|1e1.1o1|i	0.0196;-0.0196	1.436e-02;1.436e-02	2.825e-01;2.825e-01	0.5898;0.4102	0.6332;0.3668	1	2	38919956-38923858;38919957-38923857	38919957-38923857
gene-1110051M20Rik	gene-1110051M20Rik:s:91109535-91109609	s|1e1.1o1|1e2.1o2|i	-0.0112;0.0037;0.0155	6.255e-21;5.386e-21;7.665e-21	7.395e-01;8.933e-01;6.650e-01	0.8447;0.0567;0.0998	0.8151;0.0734;0.1116	2	3	91109302-91109535;91107479-91109535;91109303-91109534	91109303-91109534
gene-Gm31228	gene-Gm31228:s:80702715-80702837	s|1e1.1o1|1e2.1o1	-0.0171;0.0171	7.285e-05;7.285e-05	4.978e-01;4.978e-01	0.7834;0.2166	0.7551;0.2449	2	3	80702310-80702715;80699955-80702715
gene-Fam193a	gene-Fam193a:s:34600645-34600798	s|1e1.1o2|1e1.2o2	0.0006;-0.0006	4.902e-21;4.918e-21	9.769e-01;9.769e-01	0.9591;0.0409	0.9702;0.0298	2	2	34600798-34600923;34600798-34600932
gene-Gm5099	gene-Gm5099:s:38183104-38183275	s|1e1.1o1|i	-0.1309;0.1309	1.282e-01;1.282e-01	2.647e-02;2.647e-02	0.4621;0.5379	0.3200;0.6800	1	2	38183275-38184280;38183276-38184279	38183276-38184279
gene-Sppl2a	gene-Sppl2a:s:126755452-126755508	s|1e1.1o1|1e2.1o1	0.0047;-0.0047	1.003e-03;1.003e-03	4.370e-01;4.370e-01	0.4383;0.5617	0.4478;0.5522	2	3	126755273-126755452;126754665-126755452
gene-Mark2	gene-Mark2:t:7255407-7255451	t|1e1.1o1|1e2.1o1|1e3.1o2|1e3.2o2|i	0.0146;0.0000;-0.1129;0.0004;0.0879	6.064e-07;5.085e-21;2.682e-02;5.182e-21;6.030e-06	5.720e-01;1.000e+00;4.030e-02;9.830e-01;6.378e-02	0.4090;0.0106;0.4682;0.0306;0.0858	0.4239;0.0172;0.3470;0.0332;0.1750	4	4	7255451-7258363;7255451-7257351;7255451-7256476;7255451-7256467;7255452-7256466	7255452-7256466
gene-Tln1	gene-Tln1:t:43553446-43553550	t|1e1.1o1|1e2.1o1	-0.0088;0.0088	1.650e-03;1.650e-03	4.053e-01;4.053e-01	0.1988;0.8012	0.1734;0.8266	2	3	43553550-43555047;43553550-43554278
gene-Fgfr1op2	gene-Fgfr1op2:t:146491392-146491534	t|1e1.1o1|1e2.1o2|1e2.2o2|i	-0.0000;0.0000;0.0000;0.0000	5.085e-21;5.085e-21;5.085e-21;5.085e-21	1.000e+00;1.000e+00;1.000e+00;1.000e+00	0.9710;0.0088;0.0037;0.0171	0.9665;0.0065;0.0046;0.0222	3	3	146490355-146491392;146490850-146491392;146491250-146491392;146491251-146491391	146491251-146491391
gene-Gm14151	gene-Gm14151:s:150930019-150931951	s|2e1.1o2|2e1.2o2|2e2.1o2	0.0255;-0.0011;-0.0000	1.030e-20;5.039e-21;4.774e-21	5.785e-01;9.591e-01;9.995e-01	0.9398;0.0327;0.0269	0.9597;0.0204;0.0187	3	3	150929507-150930019;150929505-150930019;150929207-150930019
gene-Rims2	gene-Rims2:t:39317756-39317875	t|1e1.1o1|1e2.1o1|1e3.1o1	-0.0118;0.0242;-0.0233	6.192e-10;1.010e-06;1.051e-20	6.392e-01;4.980e-01;5.938e-01	0.2941;0.6486;0.0552	0.2731;0.6893;0.0380	3	4	39301318-39317756;39315503-39317756;39315828-39317756
gene-Ckap4	gene-Ckap4:s:84369311-84369752	s|1e1.1o1|1e2.1o1|i	-0.0000;0.0025;0.0000	5.086e-21;6.088e-21;5.085e-21	9.999e-01;8.561e-01;1.000e+00	0.0320;0.9556;0.0122	0.0253;0.9616;0.0129	2	3	84369026-84369311;84364641-84369311;84369027-84369310	84369027-84369310
gene-Mst1r	gene-Mst1r:s:107792903-107793130	s|1e1.1o2|1e1.2o2|2e1.2o2	-0.0002;-0.0072;0.0158	4.820e-21;3.584e-04;8.722e-04	9.922e-01;4.717e-01;4.253e-01	0.0146;0.1583;0.8263	0.0017;0.1483;0.8499	3	2	107793066-107793201;107793066-107793486;107793130-107793486
gene-Gm35720	gene-Gm35720:t:62072737-62072871	t|1e1.1o1|1e2.1o1|i	-0.0626;0.0255;0.0293	2.648e-02;3.623e-03;1.057e-03	1.641e-01;3.423e-01;3.893e-01	0.3654;0.5316;0.1067	0.2686;0.5828;0.1526	2	3	62068612-62072737;62070491-62072737;62068613-62072736	62068613-62072736
gene-Rffl	gene-Rffl:s:82735397-82735414	s|1e1.1o2|i	-0.0004;0.0004	1.460e-09;1.566e-09	9.376e-01;9.376e-01	0.0185;0.9815	0.0241;0.9759	1	2	82709429-82735397;82725106-82735396	82725106-82735396
gene-Arhgef7	gene-Arhgef7:t:11831155-11831239	t|1e1.1o1|1e2.1o2|1e2.2o2|1e3.1o1|1e4.1o1	0.0000;0.0111;-0.0000;0.0033;0.0000	4.771e-21;7.552e-21;4.775e-21;5.453e-21;4.771e-21	1.000e+00;6.910e-01;9.992e-01;8.941e-01;1.000e+00	0.0008;0.9422;0.0265;0.0287;0.0014	0.0002;0.9491;0.0074;0.0422;0.0002	5	5	11778416-11831155;11808517-11831155;11808888-11831155;11811396-11831155;11829339-11831155
gene-Ap2a2	gene-Ap2a2:t:141168199-141168267	t|1e1.1o1|1e2.1o1|1e3.1o1	-0.0551;0.0231;0.0250	8.131e-05;5.474e-09;9.993e-21	2.472e-01;5.603e-01;5.898e-01	0.8439;0.1359;0.0193	0.7738;0.1700;0.0569	3	4	141142339-141168199;141149974-141168199;141160153-141168199
gene-Nars2	gene-Nars2:s:96708993-96709080	s|1e1.1o1|1e2.1o1|2e2.1o1|i	-0.0042;-0.0298;0.0312;0.0052	8.574e-05;5.199e-03;4.520e-05;1.020e-05	5.280e-01;3.329e-01;4.294e-01;5.899e-01	0.2013;0.5887;0.0824;0.1226	0.1991;0.5367;0.1264;0.1404	3	3	96709019-96709840;96709019-96711776;96709080-96711776;96709081-96709839	96709081-96709839
gene-Mfsd13b	gene-Mfsd13b:t:120584227-120584388	t|1e1.2o4|1e2.1o1|2e1.2o4|2e2.1o1|i	0.0000;-0.0002;0.0049;0.0001;-0.0067	5.085e-21;5.133e-21;5.758e-21;5.096e-21;1.165e-16	1.000e+00;9.925e-01;8.381e-01;9.981e-01;6.908e-01	0.0156;0.0303;0.0762;0.0220;0.8575	0.0183;0.0125;0.0907;0.0290;0.8508	4	3	120581953-120584227;120582851-120584227;120581953-120584296;120582851-120584296;120582852-120584226	120582852-120584226
gene-Prkar1b	gene-Prkar1b:t:139005811-139005892	t|1e1.1o1|1e2.1o1|i	0.0044;-0.0000;0.0002	7.734e-21;5.090e-21;5.142e-21	7.013e-01;9.993e-01;9.900e-01	0.9487;0.0242;0.0286	0.9517;0.0195;0.0307	2	3	139005892-139022789;139005892-139021561;139005893-139021560	139005893-139021560
gene-Rfx1	gene-Rfx1:s:84822025-84822178	s|1e2.3o5|2e1.1o1	0.0000;0.0000	4.771e-21;4.771e-21	1.000e+00;1.000e+00	0.0054;0.9946	0.0044;0.9956	2	3	84822124-84822527;84822178-84822257
gene-Gm52175	gene-Gm52175:s:100662275-100662407	s|1e1.1o1|i	-0.0113;0.0113	2.488e-03;2.488e-03	4.167e-01;4.167e-01	0.1982;0.8018	0.1755;0.8245	1	2	100660807-100662275;100660808-100662274	100660808-100662274
gene-Suco	gene-Suco:s:161654869-161654966	s|1e1.1o1|1e2.1o2|1e2.2o2	0.0000;0.0146;-0.0145	4.771e-21;7.072e-21;7.745e-21	1.000e+00;6.511e-01;6.519e-01	0.0001;0.7955;0.2043	0.0001;0.8122;0.1877	3	3	161654673-161654869;161648019-161654869;161648016-161654869
gene-Miip	gene-Miip:s:147945811-147945948	s|1e1.1o3|1e1.2o3|1e1.3o3	-0.0054;0.0000;0.0111	5.441e-21;4.771e-21;6.305e-21	8.151e-01;1.000e+00;7.059e-01	0.7918;0.0063;0.2019	0.7696;0.0073;0.2225	3	2	147945542-147945811;147945505-147945811;147945470-147945811
gene-Atp1a4	gene-Atp1a4:s:172061520-172061698	s|1e1.1o1|i	0.0000;0.0000	5.085e-21;5.085e-21	1.000e+00;1.000e+00	0.9866;0.0134	0.9844;0.0156	1	2	172059907-172061520;172059908-172061519	172059908-172061519
gene-Mfsd13b	gene-Mfsd13b:s:120582716-120582851	s|1e1.1o2|1e1.2o2|1e2.1o1|1e3.1o1|1e4.1o1|i	-0.0000;0.0000;-0.0000;0.0142;0.0098;-0.0067	5.087e-21;5.085e-21;5.085e-21;7.976e-21;6.117e-21;2.305e-14	9.997e-01;1.000e+00;1.000e+00;6.760e-01;7.396e-01;7.525e-01	0.0257;0.0185;0.0228;0.0498;0.1579;0.7245	0.0104;0.0239;0.0206;0.0627;0.1728;0.7101	5	5	120582851-120584227;120582851-120584296;120582851-120585022;120582851-120586691;120582851-120588183;120582852-120584226	120582852-120584226
gene-Eci3	gene-Eci3:t:35130597-35131073	t|1e1.1o1|1e2.1o1|i	-0.0000;0.0001;-0.0001	5.088e-21;5.113e-21;1.368e-11	9.995e-01;9.951e-01;9.921e-01	0.0033;0.0033;0.9933	0.0023;0.0088;0.9890	2	3	35131073-35132728;35131073-35132055;35131074-35132054	35131074-35132054
gene-Hat1	gene-Hat1:s:71219604-71219888	s|1e1.1o1|2e1.1o1|i	0.0256;-0.0458;0.0115	1.186e-08;1.366e-20;1.503e-12	4.788e-01;4.375e-01;6.763e-01	0.3530;0.1381;0.5143	0.3897;0.0872;0.5236	2	2	71219648-71220247;71219888-71220247;71219889-71220246	71219889-71220246
gene-Gstm4	gene-Gstm4:s:107950836-107950917	s|1e1.1o1|1e2.1o1	0.0000;-0.0000	4.771e-21;4.771e-21	9.999e-01;9.999e-01	0.9939;0.0061	0.9981;0.0019	2	3	107950740-107950836;107938131-107950836
gene-Eif4g1	gene-Eif4g1:s:20491446-20491626	s|1e1.1o1|1e2.1o1|1e3.1o1|1e4.1o1	0.0867;-0.1393;0.0000;0.0178	1.150e-01;2.715e-01;4.776e-21;9.652e-05	8.743e-02;2.959e-02;9.991e-01;5.679e-01	0.6933;0.2914;0.0026;0.0132	0.8097;0.1327;0.0029;0.0568	4	5	20491626-20492349;20491626-20492618;20491626-20492978;20491626-20494094
gene-Rrh	gene-Rrh:s:129609198-129609399	s|1e1.1o1|1e2.1o1|2e3.2o2|2e4.1o1	0.0000;0.0000;-0.1575;0.1572	4.771e-21;4.771e-21;3.535e-01;3.523e-01	9.999e-01;9.999e-01;2.086e-02;2.100e-02	0.0018;0.0018;0.5538;0.4424	0.0019;0.0019;0.3606;0.6353	4	5	129609015-129609209;129606998-129609209;129606384-129609198;129606239-129609198
gene-Brca1	gene-Brca1:s:101396143-101396230	s|1e1.1o1|i	-0.0002;0.0002	1.154e-05;1.154e-05	6.596e-01;6.596e-01	0.8177;0.1823	0.8185;0.1815	1	2	101393384-101396143;101393385-101396142	101393385-101396142
gene-Lrrc6	gene-Lrrc6:s:66268830-66268915	s|1e1.1o1|1e2.1o1|i	0.0000;-0.0000;0.0000	5.085e-21;5.085e-21;5.085e-21	1.000e+00;1.000e+00;1.000e+00	0.0169;0.9743;0.0086	0.0180;0.9711;0.0104	2	3	66264807-66268830;66252420-66268830;66264808-66268829	66264808-66268829
gene-LOC115486416	gene-LOC115486416:s:127423044-127423145	s|1e1.2o2|2e1.1o2	0.0451;-0.0451	2.890e-02;2.890e-02	2.097e-01;2.097e-01	0.6480;0.3520	0.7160;0.2840	2	2	127423129-127423410;127423145-127423408
gene-Ccdc116	gene-Ccdc116:s:16962551-16962802	s|1e1.1o2|i	-0.0001;0.0001	5.116e-21;5.114e-21	9.950e-01;9.950e-01	0.0334;0.9666	0.0277;0.9723	1	2	16962180-16962551;16962315-16962550	16962315-16962550
gene-Rad51d	gene-Rad51d:s:82772597-82772687	s|1e1.1o1|2e1.1o1|2e2.1o1	-0.0000;0.0002;-0.0001	4.771e-21;8.105e-15;4.802e-21	1.000e+00;9.929e-01;9.950e-01	0.0018;0.9837;0.0143	0.0016;0.9967;0.0016	3	3	82772497-82772612;82772497-82772597;82770178-82772597
gene-Uck2	gene-Uck2:s:167111147-167111263	s|1e1.1o1|1e2.1o1	-0.0453;0.0453	1.406e-03;1.406e-03	2.755e-01;2.755e-01	0.1202;0.8798	0.0542;0.9458	2	3	167111049-167111147;167065217-167111147
gene-Kansl2	gene-Kansl2:s:98431783-98432649	s|1e1.1o1|2e1.1o1	-0.0013;0.0013	5.286e-21;1.764e-16	9.235e-01;9.235e-01	0.0300;0.9700	0.0229;0.9771	2	2	98431657-98432122;98431657-98431783
gene-1500035N22Rik	gene-1500035N22Rik:s:25201244-25201398	s|1e1.1o1|i	-0.0930;0.0930	1.301e-01;1.301e-01	7.756e-02;7.756e-02	0.5186;0.4814	0.3898;0.6102	1	2	25201398-25202103;25201399-25201854	25201399-25201854
gene-Zfp280d	gene-Zfp280d:s:72205964-72206130	s|1e1.1o1|1e2.1o1	-0.0000;0.0000	4.771e-21;4.771e-21	1.000e+00;1.000e+00	0.9848;0.0152	0.9830;0.0170	2	3	72206130-72208983;72206130-72209149
gene-Azi2	gene-Azi2:s:117878378-117878503	s|1e1.1o1|1e2.1o1	0.0000;0.0000	4.771e-21;4.771e-21	1.000e+00;1.000e+00	0.9990;0.0010	0.9982;0.0018	2	3	117878503-117878965;117878503-117880422
gene-Ccdc33	gene-Ccdc33:t:57940839-57940998	t|1e1.1o1|1e2.1o2|1e2.2o2|i	0.0000;0.0000;0.0000;0.0000	5.085e-21;5.085e-21;5.085e-21;5.085e-21	1.000e+00;1.000e+00;1.000e+00;1.000e+00	0.9706;0.0019;0.0119;0.0146	0.9789;0.0001;0.0065;0.0146	3	3	57940998-57965524;57940998-57949247;57940998-57949126;57940999-57949125	57940999-57949125
gene-Gm10634	gene-Gm10634:t:88685143-88685174	t|1e1.1o2|1e2.1o1|i	-0.0972;0.0884;0.0023	3.598e-03;5.187e-03;5.758e-21	5.359e-02;8.973e-02;8.961e-01	0.4233;0.5378;0.0368	0.3241;0.6326;0.0433	2	3	88681114-88685143;88683703-88685143;88683704-88685142	88683704-88685142
gene-Tdrd12	gene-Tdrd12:t:35228538-35228696	t|1e1.1o1|1e2.1o1|1e3.1o1	-0.0137;0.0155;0.0000	1.114e-13;1.221e-15;4.771e-21	6.412e-01;6.248e-01;1.000e+00	0.7037;0.2920;0.0033	0.6839;0.3146;0.0025	3	4	35228696-35236939;35228696-35236725;35228696-35235749
gene-Dnm1	gene-Dnm1:s:32225788-32225855	s|1e1.1o1|1e2.2o2	0.0036;-0.0036	5.039e-11;5.325e-11	7.134e-01;7.134e-01	0.2416;0.7584	0.2498;0.7502	2	3	32224832-32225788;32223216-32225788
gene-Gm52805	gene-Gm52805:s:14956119-14956160	s|1e1.1o1|i	0.0564;-0.0564	2.970e-02;2.970e-02	1.754e-01;1.754e-01	0.6910;0.3090	0.7845;0.2155	1	2	14956160-14961408;14956161-14959828	14956161-14959828
gene-3110009E18Rik	gene-3110009E18Rik:t:120093865-120093902	t|1e1.1o1|1e2.1o1|1e3.1o1|i	-0.0111;0.0193;-0.0000;0.0015	1.656e-14;8.960e-21;5.095e-21;5.388e-21	6.836e-01;6.257e-01;9.983e-01;9.487e-01	0.8999;0.0472;0.0261;0.0271	0.8812;0.0630;0.0205;0.0313	3	4	120088386-120093865;120089806-120093865;120092612-120093865;120092613-120093864	120092613-120093864
gene-Chn1	gene-Chn1:s:73540799-73540830	s|1e1.1o1|1e2.1o1|i	-0.0083;0.0000;0.0021	6.501e-14;5.085e-21;5.271e-21	7.540e-01;1.000e+00;9.031e-01	0.9190;0.0086;0.0714	0.9063;0.0133;0.0816	2	3	73537376-73540799;73510247-73540799;73537377-73540798	73537377-73540798
gene-Atl2	gene-Atl2:s:80159954-80160385	s|1e1.1o1|1e2.1o3|1e2.2o3	0.0000;0.0020;-0.0020	4.771e-21;4.882e-21;4.898e-21	1.000e+00;8.845e-01;8.869e-01	0.0002;0.1113;0.8885	0.0002;0.1163;0.8836	3	3	80158330-80159954;80158222-80159954;80157707-80159954
gene-B3galnt2	gene-B3galnt2:s:14129059-14129831	s|1e1.1o1|1e2.1o1|2e2.1o1|i	-0.0341;0.0220;0.0175;-0.0003	4.520e-05;1.208e-04;5.735e-07;5.147e-21	4.217e-01;4.258e-01;5.844e-01;9.902e-01	0.1164;0.7700;0.0889;0.0191	0.0714;0.8095;0.1145;0.0083	3	3	14129504-14134191;14129504-14140895;14129831-14140895;14129832-14140894	14129832-14140894
gene-Rwdd4a	gene-Rwdd4a:s:47990314-47990394	s|1e1.1o2|1e1.2o2	0.0000;0.0000	4.771e-21;4.771e-21	1.000e+00;1.000e+00	0.9805;0.0195	0.9820;0.0180	2	2	47990394-47995727;47990394-47995731
gene-Gm11639	gene-Gm11639:s:104848705-104848809	s|1e1.1o1|i	-0.0330;0.0330	2.862e-17;1.116e-20	5.298e-01;5.298e-01	0.9592;0.0408	0.9265;0.0735	1	2	104848809-104851772;104848810-104851771	104848810-104851771
gene-St3gal4	gene-St3gal4:s:34963536-34963679	s|1e1.1o1|2e1.1o1|i	-0.0000;-0.0323;0.0413	5.086e-21;3.059e-09;1.668e-08	1.000e+00;4.276e-01;4.756e-01	0.0241;0.8558;0.1195	0.0158;0.8099;0.1733	2	2	34959258-34963537;34959258-34963536;34959259-34963535	34959259-34963535
gene-Gm33325	gene-Gm33325:s:97240741-97240858	s|1e1.1o1|i	-0.0323;0.0323	4.519e-02;4.519e-02	1.926e-01;1.926e-01	0.3590;0.6410	0.3055;0.6945	1	2	97236246-97240741;97236247-97240740	97236247-97240740
gene-Gm6566	gene-Gm6566:s:87202105-87202259	s|1e1.1o1|i	0.0000;-0.0000	5.085e-21;5.085e-21	1.000e+00;1.000e+00	0.0120;0.9880	0.0109;0.9891	1	2	87199968-87202105;87199969-87202104	87199969-87202104
gene-Dzip1	gene-Dzip1:t:119153389-119154864	t|1e1.1o1|1e2.2o2|2e2.2o2	-0.0088;0.0523;-0.0418	2.923e-04;1.232e-02;2.385e-03	5.419e-01;2.046e-01;2.937e-01	0.1912;0.6443;0.1609	0.1772;0.7152;0.1106	3	3	119153656-119159655;119153656-119154881;119153625-119154881
gene-Tmem63c	gene-Tmem63c:s:87124667-87124732	s|1e1.1o1|1e2.1o1|1e3.1o1|i	-0.0000;-0.0011;0.0003;0.0010	5.085e-21;5.317e-21;4.745e-21;4.925e-21	1.000e+00;9.643e-01;9.406e-01;9.594e-01	0.0217;0.0368;0.8771;0.0635	0.0237;0.0265;0.8795;0.0722	3	4	87124732-87125468;87124732-87126228;87124732-87128572;87124733-87125467	87124733-87125467
gene-Ranbp9	gene-Ranbp9:t:43565887-43566040	t|1e3.1o1|2e1.1o1|2e2.1o3|2e2.2o3|2e2.3o3|2e4.1o1|3e2.2o3	0.0000;0.0000;0.0000;0.0000;0.0000;0.0000;0.0000	4.771e-21;4.771e-21;4.771e-21;4.771e-21;4.771e-21;4.771e-21;4.771e-21	1.000e+00;1.000e+00;1.000e+00;1.000e+00;1.000e+00;1.000e+00;1.000e+00	0.0006;0.0073;0.0022;0.9793;0.0012;0.0018;0.0077	0.0026;0.0052;0.0019;0.9776;0.0033;0.0032;0.0064	7	5	43566040-43566749;43566038-43569801;43566038-43567460;43566038-43567459;43566038-43567411;43566038-43566207;43566035-43567459
gene-Kif1a	gene-Kif1a:t:92974374-92974492	t|1e1.1o1|1e2.1o1	0.0011;-0.0011	7.019e-10;7.356e-10	9.606e-01;9.606e-01	0.9813;0.0187	0.9954;0.0046	2	3	92974492-92980146;92974492-92979125
gene-Golga7b	gene-Golga7b:t:42238429-42238530	t|1e1.1o1|1e2.1o1|i	-0.0230;0.0217;0.0071	1.094e-11;9.333e-21;6.099e-21	5.270e-01;6.137e-01;7.781e-01	0.8975;0.0377;0.0613	0.8633;0.0573;0.0806	2	3	42236075-42238429;42236931-42238429;42236932-42238428	42236932-42238428
gene-Sox5	gene-Sox5:t:143906523-143906646	t|1e1.3o3|2e1.3o3|2e2.1o1	0.0155;-0.1383;0.1137	1.639e-06;1.960e-01;8.774e-02	5.688e-01;2.423e-02;4.649e-02	0.0521;0.8326;0.1145	0.0798;0.6690;0.2502	3	3	143906646-143968895;143906643-143968895;143906643-143966596
gene-Gm40383	gene-Gm40383:s:33978243-na	s|1e1.1o1|1e2.1o1	0.0057;-0.0057	7.609e-10;7.300e-10	6.737e-01;6.737e-01	0.8614;0.1386	0.8711;0.1289	2	3	33978100-33978243;33965763-33978243
gene-Fnbp4	gene-Fnbp4:s:90597752-90597885	s|1e1.2o2|1e2.2o2|i	0.0349;-0.0556;0.0106	1.553e-13;2.756e-05;5.860e-21	5.143e-01;2.462e-01;7.316e-01	0.1868;0.6508;0.1662	0.2264;0.5838;0.1902	2	3	90597885-90598197;90597885-90598860;90597886-90597910	90597886-90597910
gene-Mfn2	gene-Mfn2:s:147969896-147970049	s|1e1.1o1|2e1.1o1	0.0000;0.0000	4.771e-21;4.771e-21	1.000e+00;1.000e+00	0.9915;0.0085	0.9920;0.0080	2	2	147968210-147969910;147968210-147969896
gene-Me1	gene-Me1:s:86493906-86494019	s|1e1.1o1|i	0.0000;0.0000	5.085e-21;5.085e-21	1.000e+00;1.000e+00	0.9981;0.0019	0.9972;0.0028	1	2	86480877-86493906;86480878-86493905	86480878-86493905
gene-Ccdc18	gene-Ccdc18:s:108288725-108288831	s|1e1.1o1|i	-0.0000;0.0000	5.086e-21;5.086e-21	1.000e+00;1.000e+00	0.9746;0.0254	0.9770;0.0230	1	2	108288831-108296777;108288832-108296776	108288832-108296776
gene-Selenot	gene-Selenot:s:58489300-58489376	s|1e1.1o1|i	-0.0316;0.0316	8.232e-05;8.232e-05	4.284e-01;4.284e-01	0.1302;0.8698	0.0786;0.9214	1	2	58489376-58491877;58489377-58491876	58489377-58491876
gene-Lzts2	gene-Lzts2:t:45013158-45013418	t|1e1.1o1|1e2.1o1	-0.0000;0.0000	4.771e-21;4.771e-21	1.000e+00;1.000e+00	0.0021;0.9979	0.0013;0.9987	2	3	45010275-45013158;45012643-45013158
gene-Ubp1	gene-Ubp1:t:113799210-113799571	t|1e1.1o1|1e2.1o1|1e3.1o1	0.0000;0.0000;0.0000	4.771e-21;4.771e-21;4.771e-21	1.000e+00;1.000e+00;1.000e+00	0.9940;0.0056;0.0006	0.9933;0.0066;0.0001	3	4	113798484-113799210;113798766-113799210;113799045-113799210
gene-Gm33319	gene-Gm33319:s:85980425-85984891	s|1e1.2o2|2e1.1o2|2e1.2o2|i	0.0401;-0.0991;0.4458;-0.3875	1.810e-05;1.273e-06;1.000e+00;9.999e-01	3.841e-01;2.895e-02;2.240e-20;0.000e+00	0.0606;0.1298;0.1464;0.6644	0.1152;0.0127;0.5765;0.2885	3	2	85978859-85980427;85979036-85980425;85978859-85980425;85979037-85980424	85979037-85980424
gene-Egf	gene-Egf:s:129500858-129501025	s|1e1.1o1|2e1.1o1	-0.0024;0.0024	1.295e-02;1.295e-02	3.059e-01;3.059e-01	0.4115;0.5885	0.4000;0.6000	2	2	129499899-129500925;129499899-129500858
gene-Mmel1	gene-Mmel1:s:154975938-154976036	s|1e1.1o2|1e1.2o2	0.0000;0.0000	4.771e-21;4.771e-21	1.000e+00;1.000e+00	0.0022;0.9978	0.0017;0.9983	2	2	154976036-154976385;154976036-154976401
gene-Tmem165	gene-Tmem165:s:76352484-76352663	s|1e1.1o1|1e2.1o1|i	-0.0421;-0.0144;0.0637	7.030e-07;1.926e-16;5.449e-08	3.813e-01;6.454e-01;2.526e-01	0.7167;0.2024;0.0776	0.6683;0.1858;0.1464	2	3	76352663-76355649;76352663-76356357;76352664-76355648	76352664-76355648
gene-Sgsm2	gene-Sgsm2:s:74758437-74758571	s|1e1.1o1|1e2.1o1	-0.0007;0.0007	1.057e-13;6.070e-21	7.953e-01;7.953e-01	0.9332;0.0668	0.9348;0.0652	2	3	74757981-74758437;74757462-74758437
gene-Agtpbp1	gene-Agtpbp1:s:59621502-59621631	s|1e1.1o1|i	0.0000;0.0000	5.085e-21;5.085e-21	1.000e+00;1.000e+00	0.9968;0.0032	0.9924;0.0076	1	2	59613930-59621502;59613931-59621501	59613931-59621501
gene-Cd59b	gene-Cd59b:s:103901205-103901373	s|1e1.1o2|1e2.1o1	-0.0074;0.0074	4.712e-03;4.712e-03	3.559e-01;3.559e-01	0.3694;0.6306	0.3615;0.6385	2	3	103901373-103901461;103901373-103909203
gene-Ganc	gene-Ganc:s:120254180-120254225	s|1e1.1o1|1e2.1o1|1e3.1o1	-0.0426;-0.0781;0.1429	2.027e-02;2.933e-02;2.725e-01	2.327e-01;1.179e-01;2.636e-02	0.3959;0.2085;0.4030	0.3253;0.1052;0.5729	3	4	120254225-120255990;120254225-120256074;120254225-120258211
gene-Commd1	gene-Commd1:s:22923900-22924102	s|1e1.1o1|i	-0.0017;0.0017	5.426e-21;5.385e-21	9.488e-01;9.488e-01	0.0178;0.9822	0.0015;0.9985	1	2	22906692-22923900;22922867-22923899	22922867-22923899
gene-Ripor1	gene-Ripor1:s:106343948-106345357	s|1e1.1o2|1e1.2o2	0.0045;-0.0045	3.459e-07;3.457e-07	8.190e-01;8.190e-01	0.9656;0.0344	0.9832;0.0168	2	2	106345357-106345446;106345357-106345449
gene-Iqce	gene-Iqce:t:140677355-140677425	t|1e1.1o1|1e2.1o4|1e2.2o4|1e2.3o4|1e2.4o4|1e3.1o1|i	-0.0362;-0.0000;0.0000;0.0000;0.0015;0.0000;0.0309	1.179e-20;5.085e-21;5.085e-21;5.085e-21;4.942e-21;5.085e-21;1.002e-20	5.346e-01;1.000e+00;1.000e+00;1.000e+00;9.525e-01;1.000e+00;5.638e-01	0.7756;0.0320;0.0058;0.0081;0.0823;0.0127;0.0831	0.7393;0.0311;0.0077;0.0109;0.0888;0.0167;0.1043	6	4	140677425-140679170;140677425-140678549;140677425-140678301;140677425-140678266;140677425-140677879;140677425-140677524;140677426-140677523	140677426-140677523
gene-Stat4	gene-Stat4:s:52047384-52047887	s|1e1.1o1|2e1.1o1|2e2.1o2|i	0.0107;-0.0201;0.0000;0.0000	6.554e-21;9.041e-21;5.085e-21;5.085e-21	7.559e-01;6.142e-01;1.000e+00;1.000e+00	0.0816;0.9037;0.0019;0.0132	0.0958;0.8943;0.0001;0.0096	3	3	52047473-52050942;52047887-52050942;52047887-52052949;52047888-52050941	52047888-52050941
gene-Dennd5a	gene-Dennd5a:s:109559281-109559677	s|1e1.1o1|1e2.1o1|1e3.1o1	0.0054;-0.0104;0.0000	6.426e-21;8.073e-21;4.771e-21	7.900e-01;6.898e-01;1.000e+00	0.0355;0.9608;0.0046	0.0426;0.9519;0.0059	3	4	109543721-109559281;109534760-109559281;109534009-109559281
gene-Ythdc2	gene-Ythdc2:s:45005908-45006200	s|1e1.1o2|1e1.2o2	0.0009;-0.0009	5.000e-21;5.024e-21	9.610e-01;9.610e-01	0.9669;0.0331	0.9777;0.0223	2	2	45006200-45010685;45006200-45010711
gene-Gm35934	gene-Gm35934:s:18952035-18952309	s|1e1.1o1|1e2.1o1|i	0.0958;-0.0808;-0.0079	1.334e-01;1.065e-01;1.389e-03	7.385e-02;9.772e-02;4.712e-01	0.3086;0.5544;0.1379	0.4421;0.4319;0.1288	2	3	18943972-18952035;18941268-18952035;18943973-18952034	18943973-18952034
gene-Fam13b	gene-Fam13b:t:34596014-34596062	t|1e1.1o1|1e2.1o1|1e3.1o1|1e4.1o1|i	-0.0006;-0.0190;0.0413;-0.0000;0.0052	4.811e-21;7.431e-13;1.255e-20;5.089e-21;5.628e-21	9.789e-01;6.089e-01;5.110e-01;9.993e-01;8.533e-01	0.0775;0.7829;0.0361;0.0279;0.0747	0.0654;0.7524;0.0624;0.0294;0.0893	4	5	34596062-34606603;34596062-34598209;34596062-34597291;34596062-34597216;34596063-34597215	34596063-34597215
gene-Tut4	gene-Tut4:s:108317202-108317607	s|1e1.2o2|2e1.2o2|3e1.1o2	0.0127;-0.0009;-0.0001	7.892e-21;4.726e-21;4.806e-21	6.496e-01;9.468e-01;9.943e-01	0.8907;0.0786;0.0317	0.9059;0.0661;0.0273	3	2	108317397-108336070;108317487-108336070;108317607-108336068
gene-Gas5	gene-Gas5:s:160863553-160863584	s|1e1.1o1|1e2.1o1|1e3.1o1	0.0017;-0.0001;0.0000	5.352e-21;4.813e-21;4.771e-21	9.094e-01;9.931e-01;1.000e+00	0.9559;0.0365;0.0063	0.9628;0.0319;0.0057	3	4	160863584-160863778;160863584-160864119;160863584-160864390
gene-Gm40579	gene-Gm40579:t:109604827-109605479	t|1e2.1o1|1e3.1o2|1e3.2o2|2e2.1o1|3e2.1o1|4e1.1o2|i	0.0108;0.0000;0.0000;0.0101;0.0132;-0.0494;0.0022	2.659e-12;5.090e-21;5.086e-21;6.719e-21;8.575e-21;9.610e-06;2.810e-09	7.019e-01;9.992e-01;9.998e-01;7.535e-01;6.491e-01;3.404e-01;6.712e-01	0.1304;0.0222;0.0124;0.0534;0.0457;0.2795;0.4505	0.1463;0.0248;0.0210;0.0743;0.0589;0.2180;0.4557	6	4	109603812-109604827;109604300-109604827;109604365-109604827;109603812-109604945;109603812-109604961;109602350-109605294;109604366-109604826	109604366-109604826
gene-Nat8f4	gene-Nat8f4:s:85878174-85878595	s|1e1.1o1|i	0.0779;-0.0779	3.501e-02;3.501e-02	1.209e-01;1.209e-01	0.6249;0.3751	0.7237;0.2763	1	2	85876252-85878174;85876253-85878173	85876253-85878173
gene-Rnf146	gene-Rnf146:s:29236156-29236207	s|1e1.1o1|i	-0.0002;0.0002	6.700e-05;6.700e-05	5.359e-01;5.359e-01	0.7568;0.2432	0.7585;0.2415	1	2	29234737-29236156;29234738-29236155	29234738-29236155
gene-Dock3	gene-Dock3:s:106791677-106791864	s|1e1.1o1|2e1.1o1	-0.0596;0.0596	1.927e-05;1.927e-05	2.272e-01;2.272e-01	0.9583;0.0417	0.8920;0.1080	2	2	106790472-106791723;106790472-106791677
gene-Xrcc1	gene-Xrcc1:s:24265644-24265718	s|1e1.1o3|1e1.2o3|1e1.3o3	-0.0028;0.0040;0.0000	5.475e-21;6.205e-21;4.771e-21	9.014e-01;7.841e-01;1.000e+00	0.0455;0.9448;0.0102	0.0389;0.9470;0.0139	3	2	24265718-24265792;24265718-24265814;24265718-24265817
gene-Pacrgl	gene-Pacrgl:s:48534417-48534507	s|1e1.1o1|1e2.1o1|i	0.0000;0.0000;0.0000	5.085e-21;5.085e-21;5.085e-21	1.000e+00;1.000e+00;1.000e+00	0.0063;0.9785;0.0154	0.0056;0.9835;0.0107	2	3	48534507-48535790;48534507-48536672;48534508-48536671	48534508-48536671
gene-Atxn7l3	gene-Atxn7l3:s:102185336-102185468	s|1e1.1o2|1e1.2o2	0.0179;-0.0179	8.815e-21;9.291e-21	6.363e-01;6.363e-01	0.9488;0.0512	0.9646;0.0354	2	2	102185131-102185336;102185129-102185336
gene-Marchf2	gene-Marchf2:s:33928719-33928946	s|2e1.1o2|2e1.2o2|2e2.1o1	0.0000;0.0000;0.0000	4.771e-21;4.771e-21;4.771e-21	1.000e+00;1.000e+00;1.000e+00	0.0106;0.9749;0.0149	0.0049;0.9817;0.0132	3	3	33922567-33928719;33922182-33928719;33915220-33928719
gene-Trim45	gene-Trim45:s:100828516-100831064	s|1e1.1o1|2e1.1o1|3e1.1o1	0.0004;0.0111;-0.0007	4.860e-21;8.104e-21;4.927e-21	9.841e-01;6.696e-01;9.756e-01	0.0205;0.9476;0.0322	0.0289;0.9558;0.0143	3	2	100829703-100832257;100830715-100832257;100831064-100832257
gene-Atp6v0a2	gene-Atp6v0a2:s:124784544-124784756	s|1e1.1o1|i	-0.0000;0.0000	5.085e-21;5.085e-21	1.000e+00;1.000e+00	0.9816;0.0184	0.9758;0.0242	1	2	124784756-124789273;124784757-124789272	124784757-124789272
gene-Dtd2	gene-Dtd2:s:52052736-52053290	s|1e1.1o1|2e1.1o1|3e1.1o1	-0.0071;-0.0073;0.0141	7.744e-06;3.272e-08;8.229e-08	5.620e-01;6.392e-01;5.860e-01	0.5438;0.2398;0.2152	0.5321;0.2224;0.2467	3	2	52051731-52053158;52051731-52052948;52051731-52052736
gene-Pmm2	gene-Pmm2:s:8460602-8460713	s|1e1.1o2|1e1.2o2|1e2.1o1|1e3.1o1|i	-0.0254;0.0000;0.0294;0.0000;-0.0000	5.138e-10;5.085e-21;2.256e-10;5.085e-21;5.085e-21	4.831e-01;1.000e+00;4.444e-01;1.000e+00;1.000e+00	0.4899;0.0020;0.4645;0.0148;0.0303	0.4579;0.0019;0.4989;0.0124;0.0290	4	4	8460713-8463233;8460713-8463263;8460713-8464037;8460713-8466512;8460714-8463232	8460714-8463232
gene-Txnl1	gene-Txnl1:t:63795872-63797403	t|1e1.1o1|1e2.1o1	0.0000;0.0000	4.771e-21;4.771e-21	1.000e+00;1.000e+00	0.9995;0.0005	0.9974;0.0026	2	3	63797403-63804653;63797403-63798809
gene-Dnah7a	gene-Dnah7a:s:53450665-53450842	s|1e1.1o1|i	-0.0230;0.0230	9.816e-21;9.254e-21	6.194e-01;6.194e-01	0.9724;0.0276	0.9467;0.0533	1	2	53444938-53450665;53444939-53450664	53444939-53450664
gene-Afdn	gene-Afdn:s:14052630-14052699	s|1e1.1o1|i	-0.0163;0.0163	8.473e-21;8.075e-21	6.815e-01;6.815e-01	0.9676;0.0324	0.9502;0.0498	1	2	14052699-14055500;14052700-14055499	14052700-14055499
gene-Arhgap23	gene-Arhgap23:t:97383874-97384240	t|1e1.1o1|1e2.1o1|2e1.1o1|2e2.1o1|i	-0.0192;0.0000;-0.0225;0.0000;0.0331	8.790e-21;5.085e-21;9.856e-21;5.085e-21;1.110e-16	6.279e-01;1.000e+00;5.996e-01;1.000e+00;5.332e-01	0.1016;0.0001;0.3139;0.0007;0.5798	0.0901;0.0001;0.2920;0.0006;0.6171	4	3	97382056-97383874;97382492-97383874;97382056-97383877;97382492-97383877;97382493-97383873	97382493-97383873
gene-Atf2	gene-Atf2:t:73672704-73672790	t|1e1.1o1|1e2.1o1|1e3.1o1|2e4.1o1	-0.0000;0.0000;0.0000;0.0000	4.438e-21;4.771e-21;4.420e-21;4.771e-21	9.914e-01;1.000e+00;9.942e-01;1.000e+00	0.0666;0.0008;0.9325;0.0000	0.0603;0.0004;0.9393;0.0000	4	5	73672790-73680933;73672790-73676541;73672790-73675783;73672761-73674913
gene-Asb3	gene-Asb3:t:30948313-30948521	t|1e1.1o1|1e2.1o1|1e3.1o1|1e4.1o1	-0.0087;0.0024;0.0016;0.0000	1.700e-10;5.296e-21;6.319e-21;4.771e-21	6.831e-01;8.640e-01;8.033e-01;1.000e+00	0.8895;0.0679;0.0373;0.0033	0.8721;0.0771;0.0411;0.0087	4	5	30904569-30948313;30915404-30948313;30922170-30948313;30946602-30948313
gene-Gm30771	gene-Gm30771:t:37774854-37775028	t|1e1.1o1|1e2.1o1|i	-0.0000;0.0988;-0.0982	5.085e-21;1.100e-01;1.084e-01	1.000e+00;6.923e-02;7.017e-02	0.0019;0.3448;0.6533	0.0014;0.4664;0.5321	2	3	37761404-37774854;37769495-37774854;37769496-37774853	37769496-37774853
gene-Rbm26	gene-Rbm26:s:105387689-105387844	s|1e1.1o1|i	-0.0000;0.0000	5.085e-21;5.085e-21	1.000e+00;1.000e+00	0.9781;0.0219	0.9755;0.0245	1	2	105381726-105387689;105381727-105387688	105381727-105387688
gene-Lrrc45	gene-Lrrc45:s:120609070-120609147	s|1e1.1o2|1e1.2o2	0.0046;-0.0046	8.152e-07;8.152e-07	6.773e-01;6.773e-01	0.1174;0.8826	0.1227;0.8773	2	2	120609147-120609251;120609147-120609268
gene-Traf3ip1	gene-Traf3ip1:t:91439074-91439169	t|1e1.1o1|1e2.1o1|i	0.0026;-0.0145;0.0060	6.481e-21;1.965e-13;5.433e-21	7.671e-01;6.384e-01;8.349e-01	0.3132;0.5602;0.1278	0.3133;0.5400;0.1396	2	3	91435290-91439074;91437724-91439074;91437725-91439073	91437725-91439073
gene-Nfkbil1	gene-Nfkbil1:t:35453928-35454207	t|1e1.1o1|1e2.1o1	0.0000;0.0000	4.771e-21;4.771e-21	1.000e+00;1.000e+00	0.0011;0.9989	0.0002;0.9998	2	3	35454207-35455336;35454207-35454626
gene-Epb41l2	gene-Epb41l2:s:25343994-25344036	s|1e1.1o1|i	0.0000;-0.0000	5.085e-21;5.085e-21	1.000e+00;1.000e+00	0.9672;0.0328	0.9689;0.0311	1	2	25344036-25345094;25344037-25345093	25344037-25345093
gene-Ppp1r32	gene-Ppp1r32:t:10459067-10459184	t|1e1.1o3|1e2.1o1|i	0.0000;0.0362;-0.0000	5.085e-21;1.167e-20;5.095e-21	1.000e+00;5.337e-01;9.984e-01	0.0126;0.9458;0.0413	0.0073;0.9555;0.0375	2	3	10459184-10460192;10459184-10459597;10459185-10459596	10459185-10459596
gene-Prpsap1	gene-Prpsap1:t:116378944-116378996	t|1e1.1o1|1e2.1o1	0.0000;0.0000	4.771e-21;4.771e-21	1.000e+00;1.000e+00	0.0004;0.9996	0.0031;0.9969	2	3	116378996-116384846;116378996-116380874
gene-Pknox2	gene-Pknox2:s:36847617-36847788	s|1e1.1o1|1e2.1o1|i	0.0000;-0.0070;0.0025	5.085e-21;7.604e-21;5.552e-21	1.000e+00;7.260e-01;9.233e-01	0.0111;0.9552;0.0333	0.0069;0.9504;0.0418	2	3	36835976-36847617;36835068-36847617;36835069-36847616	36835069-36847616
gene-Plcz1	gene-Plcz1:s:139986297-139986453	s|1e1.1o1|i	0.0043;-0.0043	5.480e-21;5.581e-21	8.784e-01;8.784e-01	0.9158;0.0842	0.9441;0.0559	1	2	139985504-139986297;139985505-139986296	139985505-139986296
gene-Ccl27a	gene-Ccl27a:t:41771138-41771295	t|1e2.1o1|2e2.1o1|3e1.2o2|3e2.1o1|4e2.1o1|5e2.1o1|i	-0.0000;-0.0038;-0.0009;0.0000;0.0000;0.0000;0.0025	4.677e-21;5.478e-21;5.375e-21;5.148e-21;5.085e-21;5.085e-21;4.554e-21	1.000e+00;8.932e-01;9.550e-01;9.317e-01;1.000e+00;1.000e+00;9.242e-01	0.0764;0.0708;0.0438;0.6237;0.0208;0.0084;0.1596	0.0680;0.0560;0.0426;0.6201;0.0201;0.0078;0.1838	6	3	41771295-41773465;41771290-41773465;41771235-41773736;41771235-41773465;41771217-41773465;41771213-41773465;41771296-41773185	41771296-41773185
gene-Wdr63	gene-Wdr63:s:145776414-145776503	s|1e1.1o1|i	0.0000;0.0000	5.085e-21;5.085e-21	1.000e+00;1.000e+00	0.9856;0.0144	0.9835;0.0165	1	2	145774573-145776414;145774574-145776413	145774574-145776413
gene-4933411E08Rik	gene-4933411E08Rik:t:117782983-117784212	t|1e1.1o1|1e2.1o1|1e3.1o1|1e4.1o1|1e5.1o1|i	-0.0212;-0.0629;0.0177;0.0441;0.0062;0.0032	4.899e-08;8.046e-04;1.697e-10;2.006e-03;6.418e-21;1.160e-09	5.328e-01;1.919e-01;6.005e-01;2.743e-01;7.864e-01;7.504e-01	0.1369;0.2242;0.0633;0.4019;0.0573;0.1194	0.1009;0.1461;0.0941;0.4732;0.0658;0.1265	5	6	117761595-117782983;117762716-117782983;117771267-117782983;117781245-117782983;117782881-117782983;117781246-117782982	117781246-117782982
gene-Nbeal2	gene-Nbeal2:t:110478110-110478164	t|1e1.1o1|i	0.0104;-0.0104	4.451e-04;4.451e-04	4.758e-01;4.758e-01	0.7864;0.2136	0.8096;0.1904	1	2	110478164-110479949;110478165-110482964	110478165-110482964
gene-Pick1	gene-Pick1:s:79113373-79113770	s|1e1.1o1|2e1.1o1|3e1.1o1	-0.0337;0.0000;0.0026	1.162e-20;4.771e-21;4.650e-21	5.392e-01;1.000e+00;9.131e-01	0.1168;0.0184;0.8655	0.0934;0.0143;0.8916	3	2	79113620-79113950;79113673-79113950;79113770-79113950
gene-Sppl2a	gene-Sppl2a:s:126759131-126759205	s|1e1.1o1|i	0.0026;-0.0026	2.804e-11;2.494e-11	8.534e-01;8.534e-01	0.9182;0.0818	0.9254;0.0746	1	2	126755508-126759131;126755509-126759130	126755509-126759130
gene-Eif4b	gene-Eif4b:s:102001421-102001634	s|1e1.1o1|2e1.1o1	0.0000;0.0000	4.771e-21;4.771e-21	1.000e+00;1.000e+00	0.0155;0.9845	0.0109;0.9891	2	2	102001530-102002093;102001634-102002093
gene-Ncapd3	gene-Ncapd3:s:27000596-27000673	s|1e1.1o1|i	-0.0150;0.0150	2.039e-15;8.053e-21	6.627e-01;6.627e-01	0.9508;0.0492	0.9356;0.0644	1	2	27000673-27005697;27000674-27005696	27000674-27005696
gene-Ncbp1	gene-Ncbp1:s:46150639-46150760	s|1e1.1o2|1e1.2o2	0.0000;0.0000	4.771e-21;4.771e-21	1.000e+00;1.000e+00	0.9981;0.0019	0.9979;0.0021	2	2	46150760-46152016;46150760-46152019
gene-Mtmr6	gene-Mtmr6:s:60530833-60530958	s|1e1.1o1|i	0.0000;0.0000	5.085e-21;5.085e-21	1.000e+00;1.000e+00	0.9950;0.0050	0.9943;0.0057	1	2	60530958-60533569;60530959-60533568	60530959-60533568
gene-Adgrf3	gene-Adgrf3:s:30404015-30404211	s|1e1.1o2|1e1.2o2	0.0000;0.0000	4.771e-21;4.771e-21	1.000e+00;1.000e+00	0.9997;0.0003	0.9996;0.0004	2	2	30403540-30404015;30403537-30404015
gene-C730034F03Rik	gene-C730034F03Rik:t:89325563-89327986	t|1e1.1o1|1e2.1o1	-0.0014;0.0014	5.127e-21;5.090e-21	9.464e-01;9.464e-01	0.0304;0.9696	0.0212;0.9788	2	3	89321119-89325563;89324334-89325563
gene-Asb7	gene-Asb7:s:66309398-66310003	s|1e1.1o1|1e2.1o2|i	-0.0545;0.0355;0.0126	9.045e-03;2.056e-03;1.453e-06	2.061e-01;3.360e-01;6.125e-01	0.6098;0.2689;0.1182	0.5380;0.3248;0.1376	2	3	66304772-66309398;66297673-66309398;66304773-66309397	66304773-66309397
gene-Ttc28	gene-Ttc28:t:111077929-111077999	t|1e1.1o1|1e2.1o1|1e3.1o1	-0.0173;0.0147;0.0055	8.623e-06;1.340e-06;4.618e-12	5.352e-01;5.682e-01;7.337e-01	0.7104;0.2030;0.0851	0.6814;0.2260;0.0945	3	4	111027854-111077929;111040976-111077929;111065939-111077929
gene-Gm36808	gene-Gm36808:t:110629871-110631392	t|1e1.2o3|1e1.3o3|1e2.1o1|i	0.0013;0.0013;-0.0126;0.0086	4.112e-08;5.552e-21;1.838e-05;1.770e-08	6.629e-01;8.660e-01;5.691e-01;6.808e-01	0.2041;0.0689;0.5923;0.1379	0.2040;0.0756;0.5697;0.1511	3	3	110631392-110633159;110631392-110633143;110631392-110632249;110631393-110632248	110631393-110632248
gene-Bud23	gene-Bud23:s:135082399-135082492	s|1e1.1o1|2e1.1o1	0.0000;0.0000	4.771e-21;4.771e-21	1.000e+00;1.000e+00	0.9996;0.0004	0.9996;0.0004	2	2	135082278-135082403;135082278-135082399
gene-Gm46835	gene-Gm46835:t:48533818-48533905	t|1e1.1o1|1e2.1o1	-0.0002;0.0002	1.921e-18;4.807e-21	9.934e-01;9.934e-01	0.9981;0.0019	0.9811;0.0189	2	3	48520521-48533818;48529796-48533818
gene-Dgkd	gene-Dgkd:t:87864006-87864140	t|1e1.1o1|1e2.1o1	0.0000;0.0000	4.771e-21;4.771e-21	1.000e+00;1.000e+00	0.0005;0.9995	0.0002;0.9998	2	3	87862223-87864006;87863173-87864006
gene-Ccdc88a	gene-Ccdc88a:s:29415611-29415738	s|1e1.1o1|1e2.1o2|1e2.2o2|i	0.0000;-0.0000;0.0000;0.0000	5.085e-21;5.085e-21;5.085e-21;5.085e-21	1.000e+00;1.000e+00;1.000e+00;1.000e+00	0.0108;0.9703;0.0106;0.0077	0.0148;0.9700;0.0068;0.0086	3	3	29415738-29417329;29415738-29420315;29415738-29420318;29415739-29417328	29415739-29417328
gene-Ubap2l	gene-Ubap2l:s:89951007-89951117	s|1e1.1o1|1e2.1o1|i	0.0000;0.0000;0.0000	5.085e-21;5.085e-21;5.085e-21	1.000e+00;1.000e+00;1.000e+00	0.0053;0.9832;0.0116	0.0046;0.9811;0.0143	2	3	89950891-89951007;89946323-89951007;89946324-89951006	89946324-89951006
gene-Gm36864	gene-Gm36864:s:43885256-43886497	s|1e1.2o2|1e2.1o1|2e1.2o2|3e1.1o2|3e1.2o2|3e2.1o1	0.0009;-0.0000;0.0015;-0.0128;0.0032;0.0055	4.690e-21;4.771e-21;4.749e-21;7.531e-21;5.564e-21;7.234e-21	9.035e-01;9.999e-01;9.417e-01;7.078e-01;8.309e-01;6.896e-01	0.1355;0.0335;0.0562;0.0627;0.6110;0.0985	0.1332;0.0273;0.0633;0.0507;0.6250;0.1012	6	3	43885884-43886837;43885884-43888170;43886024-43886837;43886497-43886819;43886497-43886837;43886497-43888170
gene-LOC115486475	gene-LOC115486475:s:125954426-125955210	s|2e1.1o1|i	0.1546;-0.1546	3.226e-01;3.226e-01	2.117e-02;2.117e-02	0.2950;0.7050	0.4841;0.5159	1	2	125952824-125954426;125952825-125954425	125952825-125954425
gene-Erich2	gene-Erich2:t:70364586-70364767	t|1e1.1o1|1e2.2o2|1e3.1o1|i	0.0000;-0.0011;0.0001;0.0000	5.085e-21;4.905e-21;5.100e-21;5.085e-21	1.000e+00;9.656e-01;9.973e-01;1.000e+00	0.0225;0.9403;0.0180;0.0197	0.0197;0.9162;0.0386;0.0266	3	4	70357869-70364586;70362168-70364586;70363447-70364586;70363448-70364585	70363448-70364585
gene-Dnaja1	gene-Dnaja1:s:40731684-40731799	s|1e1.1o2|1e1.2o2	0.0000;0.0000	4.771e-21;4.771e-21	1.000e+00;1.000e+00	0.9963;0.0037	0.9986;0.0014	2	2	40731799-40732076;40731799-40732081
gene-Zfp180	gene-Zfp180:t:23803830-23807134	t|1e1.1o1|1e2.1o1|1e3.1o1	0.0000;0.0000;-0.0000	4.771e-21;4.771e-21;4.771e-21	1.000e+00;1.000e+00;1.000e+00	0.0007;0.0007;0.9986	0.0007;0.0007;0.9985	3	4	23784931-23803830;23797320-23803830;23800993-23803830
gene-Mad1l1	gene-Mad1l1:t:140247253-140247339	t|1e1.1o1|1e2.1o1	-0.0000;0.0000	4.771e-21;4.771e-21	1.000e+00;1.000e+00	0.9985;0.0015	0.9983;0.0017	2	3	140247339-140281542;140247339-140247912
gene-C2cd4b	gene-C2cd4b:t:67666966-67668215	t|1e1.1o1|1e2.1o1	0.0148;-0.0148	1.045e-04;1.045e-04	4.627e-01;4.627e-01	0.5640;0.4360	0.5861;0.4139	2	3	67623523-67666966;67666798-67666966
gene-Gm13112	gene-Gm13112:s:154952355-154952560	s|1e1.1o1|i	-0.0000;0.0000	5.085e-21;5.085e-21	1.000e+00;1.000e+00	0.0144;0.9856	0.0092;0.9908	1	2	154949916-154952355;154949917-154952354	154949917-154952354
gene-Rapgef1	gene-Rapgef1:s:29509732-29510075	s|1e1.1o1|1e2.1o1|1e3.1o1	0.0011;-0.0013;0.0000	4.993e-21;5.081e-21;4.771e-21	9.617e-01;9.531e-01;1.000e+00	0.0322;0.9667;0.0012	0.0407;0.9588;0.0005	3	4	29510075-29551144;29510075-29569145;29510075-29576117
gene-Morn4	gene-Morn4:s:42074242-42074815	s|1e1.1o1|1e2.1o1|2e2.1o1|i	0.0000;-0.0056;0.0000;0.0000	5.085e-21;6.707e-21;5.085e-21;5.085e-21	1.000e+00;8.027e-01;1.000e+00;1.000e+00	0.0009;0.9574;0.0137;0.0287	0.0017;0.9542;0.0140;0.0303	3	3	42067215-42074636;42067022-42074636;42067022-42074242;42067216-42074241	42067216-42074241
gene-Ranbp2	gene-Ranbp2:s:58282674-58282873	s|1e1.1o1|i	-0.0019;0.0019	6.179e-21;6.131e-21	8.515e-01;8.515e-01	0.9577;0.0423	0.9553;0.0447	1	2	58282873-58287806;58282874-58287805	58282874-58287805
gene-Gm35206	gene-Gm35206:s:99595368-99595428	s|1e1.1o1|1e2.1o1	-0.0160;0.0160	1.313e-02;1.313e-02	3.016e-01;3.016e-01	0.2858;0.7142	0.2472;0.7528	2	3	99595428-99597642;99595428-99613193
gene-Gm6558	gene-Gm6558:s:31715188-31715349	s|1e1.1o2|1e1.2o2	-0.0161;0.0161	4.350e-03;4.350e-03	3.569e-01;3.569e-01	0.2070;0.7930	0.1835;0.8165	2	2	31713764-31715188;31713587-31715188
gene-Bscl2	gene-Bscl2:t:8825278-8825346	t|1e1.1o1|1e2.1o1|2e2.1o1	0.0000;0.0000;0.0000	4.771e-21;4.771e-21;4.771e-21	1.000e+00;1.000e+00;1.000e+00	0.0024;0.9955;0.0022	0.0028;0.9956;0.0017	3	3	8824911-8825278;8825097-8825278;8825097-8825283
gene-Cln3	gene-Cln3:t:126179965-126180036	t|1e1.1o1|1e2.1o1	-0.0000;0.0000	4.771e-21;4.771e-21	1.000e+00;1.000e+00	0.9973;0.0027	0.9977;0.0023	2	3	126180036-126180818;126180036-126180572
gene-Fam135b	gene-Fam135b:s:71359886-71359935	s|1e1.1o1|i	0.0000;-0.0000	5.090e-21;5.091e-21	9.991e-01;9.991e-01	0.9655;0.0345	0.9696;0.0304	1	2	71351001-71359886;71351002-71359885	71351002-71359885
gene-Slc4a1	gene-Slc4a1:s:102241928-102242101	s|1e1.1o1|i	-0.0017;0.0017	4.953e-07;4.952e-07	7.308e-01;7.308e-01	0.0465;0.9535	0.0382;0.9618	1	2	102241193-102241928;102241194-102241927	102241194-102241927
gene-Cep57l1	gene-Cep57l1:t:41594836-41595903	t|1e1.1o1|1e2.1o1	0.0000;0.0000	4.771e-21;4.771e-21	1.000e+00;1.000e+00	0.0010;0.9990	0.0002;0.9998	2	3	41595903-41605327;41595903-41597553
gene-Mtm1	gene-Mtm1:s:70254373-70254558	s|1e1.1o1|1e2.1o1	-0.0498;0.0498	4.189e-02;4.189e-02	1.961e-01;1.961e-01	0.7042;0.2958	0.6238;0.3762	2	3	70254558-70257270;70254558-70274997
gene-Pigg	gene-Pigg:t:108465044-108465338	t|1e3.1o1|2e1.1o1|2e2.1o1	0.0224;-0.0206;0.0025	2.716e-13;4.183e-09;1.157e-06	5.896e-01;5.687e-01;6.521e-01	0.0930;0.2180;0.6894	0.1186;0.1861;0.6928	3	4	108464658-108465044;108462030-108465129;108464540-108465129
gene-Slc12a7	gene-Slc12a7:s:73958025-73958203	s|1e1.1o1|1e2.1o1	0.0000;0.0000	4.771e-21;4.771e-21	1.000e+00;1.000e+00	0.0007;0.9993	0.0008;0.9992	2	3	73958203-73958813;73958203-73961658
gene-Sdk2	gene-Sdk2:s:113712174-113712289	s|1e1.1o1|i	-0.0044;0.0044	5.542e-13;7.063e-21	7.539e-01;7.539e-01	0.9620;0.0380	0.9520;0.0480	1	2	113701341-113712174;113701342-113712173	113701342-113712173
gene-Tusc3	gene-Tusc3:s:39564079-39564168	s|1e1.1o1|1e2.1o1	0.0000;-0.0000	4.780e-21;4.781e-21	9.983e-01;9.983e-01	0.0223;0.9777	0.0357;0.9643	2	3	39564168-39590075;39564168-39593683
gene-Tbc1d21	gene-Tbc1d21:s:58269661-58269757	s|1e1.1o2|1e1.2o2	0.0000;-0.0000	4.771e-21;4.771e-21	1.000e+00;1.000e+00	0.9724;0.0276	0.9700;0.0300	2	2	58269408-58269661;58269405-58269661
gene-Prox1	gene-Prox1:s:189879149-189879343	s|1e1.1o2|1e1.2o2	-0.0067;0.0067	4.209e-11;4.230e-11	7.124e-01;7.124e-01	0.0999;0.9001	0.0913;0.9087	2	2	189855605-189879149;189855602-189879149
gene-Fancl	gene-Fancl:s:26418672-26418717	s|1e1.1o2|1e1.2o2|1e2.1o1	-0.0000;0.0000;0.0000	4.771e-21;4.771e-21;4.771e-21	1.000e+00;1.000e+00;1.000e+00	0.9942;0.0023;0.0039	0.9936;0.0004;0.0060	3	3	26418717-26418801;26418717-26418816;26418717-26419652
gene-Zmym4	gene-Zmym4:t:126762510-126762758	t|1e1.1o1|1e2.1o1|i	0.0000;0.0002;0.0003	5.085e-21;4.732e-21;5.024e-21	1.000e+00;9.907e-01;9.464e-01	0.0081;0.9344;0.0579	0.0034;0.9304;0.0649	2	3	126762758-126771422;126762758-126763976;126762759-126763975	126762759-126763975
gene-1700001O22Rik	gene-1700001O22Rik:s:30690720-30690828	s|1e1.1o1|1e2.1o3|1e2.2o3|1e2.3o3|2e1.1o1|2e2.3o3|i	0.0008;0.0000;0.0000;-0.0265;0.0000;0.0055;-0.0000	4.840e-21;5.085e-21;4.678e-21;5.454e-18;5.085e-21;5.477e-21;4.423e-21	9.727e-01;1.000e+00;9.999e-01;5.740e-01;1.000e+00;8.390e-01;9.967e-01	0.0580;0.0151;0.0710;0.6207;0.0053;0.1080;0.1229	0.0667;0.0117;0.0769;0.5900;0.0071;0.1205;0.1270	6	3	30688966-30690736;30688043-30690736;30688040-30690736;30687992-30690736;30688966-30690720;30687992-30690720;30688967-30690719	30688967-30690719
gene-Bnip2	gene-Bnip2:s:69910851-69911281	s|1e1.1o1|1e2.1o2|1e2.2o2	-0.0399;-0.0000;0.0124	1.421e-20;4.771e-21;7.088e-21	5.114e-01;1.000e+00;6.946e-01	0.0622;0.0224;0.9149	0.0354;0.0178;0.9467	3	3	69910949-69911588;69910949-69914325;69910949-69914346
gene-Fdxr	gene-Fdxr:t:115160523-115160722	t|1e1.1o1|1e2.1o1	0.0034;-0.0034	1.548e-06;1.548e-06	6.218e-01;6.218e-01	0.1000;0.9000	0.1076;0.8924	2	3	115160722-115161149;115160722-115160841
gene-Actg2	gene-Actg2:s:83508913-83509103	s|1e1.1o1|i	0.0383;-0.0383	8.461e-03;8.461e-03	2.902e-01;2.902e-01	0.7248;0.2752	0.7809;0.2191	1	2	83505447-83508913;83504460-83508912	83504460-83508912
gene-Gatad2b	gene-Gatad2b:s:90200488-90200731	s|1e1.1o1|1e2.1o1|i	-0.0109;0.1005;-0.0733	7.361e-21;4.321e-02;8.590e-03	7.516e-01;6.726e-02;1.397e-01	0.0441;0.5329;0.4234	0.0227;0.6497;0.3299	2	3	90200731-90231349;90200731-90248963;90200732-90201392	90200732-90201392
gene-Msh5	gene-Msh5:s:35266220-35266293	s|1e1.1o2|2e1.2o2|i	0.0570;0.0000;-0.0589	1.031e-04;5.085e-21;1.198e-04	2.295e-01;1.000e+00;2.171e-01	0.4359;0.0003;0.5637	0.5082;0.0022;0.4889	2	2	35266152-35266242;35266033-35266220;35266153-35266219	35266153-35266219
gene-Gm35060	gene-Gm35060:t:32593993-32594082	t|1e1.3o5|1e1.5o5|1e2.1o1|i	0.0171;-0.0004;-0.0149;-0.0009	6.785e-21;5.876e-21;3.405e-11;6.478e-21	6.638e-01;8.849e-01;6.295e-01;7.269e-01	0.1726;0.0428;0.6311;0.1519	0.1996;0.0418;0.6072;0.1525	3	3	32594082-32595424;32594082-32595327;32594082-32595163;32594083-32595162	32594083-32595162
gene-Cplane1	gene-Cplane1:s:8263248-8263352	s|1e1.1o1|1e2.1o1|i	-0.0003;0.0000;0.0002	5.157e-21;5.085e-21;5.119e-21	9.886e-01;1.000e+00;9.939e-01	0.9832;0.0009;0.0159	0.9668;0.0009;0.0320	2	3	8263352-8271754;8263352-8273287;8263353-8271753	8263353-8271753
gene-Tchp	gene-Tchp:s:114856440-114856521	s|1e1.1o1|i	-0.0169;0.0169	1.228e-20;8.196e-21	6.408e-01;6.408e-01	0.9080;0.0920	0.8944;0.1056	1	2	114856521-114857640;114856522-114857639	114856522-114857639
gene-Sys1	gene-Sys1:s:164303213-164303449	s|1e1.1o1|1e2.1o1	-0.0020;0.0020	5.448e-09;5.469e-09	7.018e-01;7.018e-01	0.9395;0.0605	0.9324;0.0676	2	3	164303449-164305221;164303449-164309068
gene-Ttc7	gene-Ttc7:s:87637453-87637788	s|1e2.1o1|2e1.1o2|2e1.2o2|i	0.1235;0.0000;-0.1105;-0.0001	1.422e-02;5.085e-21;1.405e-02;4.715e-21	2.461e-02;1.000e+00;3.337e-02;9.935e-01	0.2866;0.0193;0.6216;0.0756	0.4101;0.0112;0.5031;0.0704	3	3	87637536-87641695;87637788-87639303;87637788-87639340;87637789-87639302	87637789-87639302
gene-Mdc1	gene-Mdc1:s:36159899-36159991	s|1e1.1o1|1e2.1o1	0.0000;0.0000	4.771e-21;4.771e-21	1.000e+00;1.000e+00	0.9849;0.0151	0.9915;0.0085	2	3	36159991-36161187;36159991-36162005
gene-1810020O05Rik	gene-1810020O05Rik:s:87700006-87700039	s|1e1.1o1|i	0.0000;0.0000	5.085e-21;5.085e-21	1.000e+00;1.000e+00	0.0005;0.9995	0.0018;0.9982	1	2	87699755-87700006;87699756-87700005	87699756-87700005
gene-Gng10	gene-Gng10:t:59039227-59039358	t|1e1.1o1|1e2.1o1|1e3.1o1|i	0.0019;0.0004;-0.0094;0.0088	1.831e-10;1.974e-10;9.980e-16;6.234e-21	6.589e-01;6.261e-01;7.388e-01;7.826e-01	0.3927;0.3521;0.1837;0.0712	0.3917;0.3530;0.1603;0.0910	3	4	59035318-59039227;59035722-59039227;59035893-59039227;59035319-59039226	59035319-59039226
gene-Sirt3	gene-Sirt3:s:140449402-140449563	s|1e1.1o1|1e2.1o1|i	-0.0027;0.0000;0.0006	6.068e-21;5.835e-21;4.605e-21	8.657e-01;8.188e-01;9.478e-01	0.0425;0.7395;0.2187	0.0401;0.7388;0.2240	2	3	140445739-140449402;140445097-140449402;140445740-140449401	140445740-140449401
gene-Kdm7a	gene-Kdm7a:s:39135148-39135239	s|1e1.1o1|i	-0.0002;0.0002	1.420e-18;6.407e-21	7.942e-01;7.942e-01	0.9385;0.0615	0.9376;0.0624	1	2	39129836-39135148;39129837-39135147	39129837-39135147
gene-Gm45935	gene-Gm45935:t:59630479-59630600	t|1e1.1o1|1e2.1o1|i	0.0252;-0.0287;0.0024	1.735e-03;3.478e-03;3.376e-09	3.818e-01;3.257e-01;7.004e-01	0.2184;0.7369;0.0453	0.2577;0.6907;0.0454	2	3	59630600-59644095;59630600-59639783;59630601-59639782	59630601-59639782
gene-Unkl	gene-Unkl:t:25427063-25427180	t|1e1.1o1|1e2.1o1	-0.0091;0.0091	2.300e-05;2.300e-05	5.472e-01;5.472e-01	0.1155;0.8845	0.0957;0.9043	2	3	25424708-25427063;25426085-25427063
gene-Spa17	gene-Spa17:s:37517089-37517166	s|1e1.1o2|1e1.2o2|i	0.0000;0.0000;0.0000	5.085e-21;5.085e-21;5.085e-21	1.000e+00;1.000e+00;1.000e+00	0.9818;0.0077;0.0108	0.9818;0.0046;0.0137	2	2	37514782-37517089;37514779-37517089;37514783-37517088	37514783-37517088
gene-Gm3053	gene-Gm3053:t:3141991-3142148	t|1e1.1o1|1e2.1o1	0.1117;-0.1117	1.879e-01;1.879e-01	5.202e-02;5.202e-02	0.4393;0.5607	0.5845;0.4155	2	3	3140927-3141991;3141096-3141991
gene-1700086L19Rik	gene-1700086L19Rik:s:74331050-74331230	s|1e1.1o3|1e1.2o3|1e1.3o3|i	0.0000;0.0000;0.0000;0.0000	5.085e-21;5.085e-21;5.085e-21;5.085e-21	1.000e+00;1.000e+00;1.000e+00;1.000e+00	0.0026;0.9671;0.0129;0.0179	0.0035;0.9724;0.0113;0.0129	3	2	74331230-74332270;74331230-74332289;74331230-74332296;74331231-74332269	74331231-74332269
gene-Sys1	gene-Sys1:s:164309068-164309247	s|1e1.1o1|i	-0.0222;0.0222	5.116e-04;5.116e-04	4.268e-01;4.268e-01	0.3284;0.6716	0.2949;0.7051	1	2	164309247-164314058;164309248-164310701	164309248-164310701
gene-Dzip1	gene-Dzip1:s:119137398-119137454	s|1e1.1o1|1e2.1o1|i	-0.0045;0.0000;0.0000	6.202e-21;5.085e-21;5.085e-21	8.529e-01;1.000e+00;1.000e+00	0.9563;0.0367;0.0068	0.9544;0.0347;0.0107	2	3	119133319-119137398;119129244-119137398;119133320-119137397	119133320-119137397
gene-Tjap1	gene-Tjap1:s:46593886-46593991	s|1e1.1o1|1e2.1o1|1e3.1o1	0.0035;-0.0106;-0.0000	5.147e-21;8.321e-21;4.781e-21	8.800e-01;6.724e-01;9.984e-01	0.9174;0.0532;0.0302	0.9390;0.0460;0.0153	3	4	46593365-46593886;46582855-46593886;46575904-46593886
gene-Lrrc72	gene-Lrrc72:s:36271490-36271600	s|1e1.1o1|i	0.0048;-0.0048	9.843e-11;9.835e-11	7.342e-01;7.342e-01	0.7751;0.2249	0.7835;0.2165	1	2	36264415-36271490;36268735-36271489	36268735-36271489
gene-Rb1cc1	gene-Rb1cc1:t:6298164-6298273	t|1e1.1o1|1e2.1o1|1e3.1o2|1e3.2o2|i	0.0826;0.0000;-0.0624;-0.0049;0.0000	2.047e-07;5.085e-21;1.790e-20;5.026e-21;5.085e-21	1.113e-01;1.000e+00;2.916e-01;8.670e-01;1.000e+00	0.6707;0.0011;0.1469;0.1760;0.0063	0.7549;0.0016;0.0777;0.1601;0.0067	4	4	6285181-6298164;6285476-6298164;6293926-6298164;6293969-6298164;6293970-6298163	6293970-6298163
gene-Ppp6r2	gene-Ppp6r2:s:89137222-89137464	s|1e1.2o3|1e1.3o3|2e1.1o3|2e1.2o3|2e1.3o3|i	0.0031;0.0000;0.0000;-0.0027;-0.0018;0.0000	6.594e-21;5.085e-21;5.085e-21;5.873e-21;5.597e-21;5.085e-21	8.015e-01;1.000e+00;1.000e+00;7.921e-01;9.241e-01;1.000e+00	0.0435;0.0190;0.0100;0.8603;0.0440;0.0239	0.0466;0.0234;0.0106;0.8546;0.0394;0.0241	5	2	89137453-89140866;89137453-89140912;89137464-89140844;89137464-89140866;89137464-89140912;89137465-89140843	89137465-89140843
gene-Serpina10	gene-Serpina10:s:103597643-103597749	s|1e1.1o1|i	0.0001;-0.0001	3.893e-08;3.918e-08	9.868e-01;9.868e-01	0.0073;0.9927	0.0085;0.9915	1	2	103595256-103597643;103595257-103597642	103595257-103597642
gene-1700010I14Rik	gene-1700010I14Rik:s:9224525-9224586	s|1e1.1o2|2e1.1o2|2e1.2o2|i	0.0000;-0.0000;0.0226;0.0000	5.085e-21;4.678e-21;8.950e-21;5.085e-21	1.000e+00;1.000e+00;6.229e-01;1.000e+00	0.0068;0.9355;0.0496;0.0079	0.0071;0.9220;0.0605;0.0102	3	2	9224561-9226729;9224586-9226729;9224586-9226838;9224587-9226728	9224587-9226728
gene-Ssr1	gene-Ssr1:t:38155377-38163782	t|1e1.1o1|1e2.1o1|i	-0.0272;0.0000;0.0000	1.068e-20;5.086e-21;5.085e-21	5.878e-01;9.998e-01;1.000e+00	0.9703;0.0142;0.0156	0.9464;0.0282;0.0251	2	3	38163782-38167369;38163782-38167071;38163783-38167070	38163783-38167070
gene-Tvp23bos	gene-Tvp23bos:s:62810949-62811083	s|1e1.1o1|i	-0.0058;0.0058	3.248e-05;3.248e-05	6.005e-01;6.005e-01	0.0794;0.9206	0.0723;0.9277	1	2	62810423-62810949;62810424-62810948	62810424-62810948
gene-Gm15319	gene-Gm15319:s:20097848-20097884	s|1e1.1o1|i	-0.0668;0.0668	7.239e-06;7.239e-06	2.135e-01;2.135e-01	0.7303;0.2697	0.6536;0.3464	1	2	20097884-20099503;20097885-20099502	20097885-20099502
gene-Hhatl	gene-Hhatl:s:121618061-121618270	s|1e1.1o2|1e1.2o2	0.0444;-0.0444	3.853e-07;3.855e-07	3.474e-01;3.474e-01	0.1343;0.8657	0.1925;0.8075	2	2	121617937-121618061;121617894-121618061
gene-Nup205	gene-Nup205:s:35192009-35192133	s|1e1.1o1|i	0.0000;0.0000	5.085e-21;5.085e-21	1.000e+00;1.000e+00	0.9971;0.0029	0.9955;0.0045	1	2	35192133-35196620;35192134-35196619	35192134-35196619
gene-Gnl2	gene-Gnl2:t:124940039-124940167	t|1e1.1o1|1e2.1o1	0.0084;-0.0084	7.034e-21;7.257e-21	7.394e-01;7.394e-01	0.9532;0.0468	0.9613;0.0387	2	3	124938130-124940039;124938393-124940039
gene-Spata7	gene-Spata7:s:98629424-98629477	s|1e1.1o1|i	0.0000;0.0000	5.085e-21;5.085e-21	1.000e+00;1.000e+00	0.9914;0.0086	0.9819;0.0181	1	2	98629477-98630487;98629478-98630486	98629478-98630486
gene-Gcc2	gene-Gcc2:s:58134486-58134687	s|1e1.1o1|i	-0.0379;0.0379	2.458e-17;1.203e-20	5.128e-01;5.128e-01	0.9641;0.0359	0.9282;0.0718	1	2	58134687-58139916;58134688-58139915	58134688-58139915
gene-Spag16	gene-Spag16:s:70532940-70533066	s|1e1.1o1|1e2.1o1|1e3.1o1	0.0000;0.0000;-0.0000	4.771e-21;4.771e-21;4.771e-21	1.000e+00;1.000e+00;9.999e-01	0.0213;0.0063;0.9721	0.0273;0.0056;0.9678	3	4	70533066-70557477;70533066-70600513;70533066-70763926
gene-Caprin1	gene-Caprin1:s:103605955-103606110	s|1e1.1o2|1e1.2o2	0.0000;0.0000	4.771e-21;4.771e-21	1.000e+00;1.000e+00	0.9776;0.0224	0.9820;0.0180	2	2	103605870-103605955;103605843-103605955
gene-Gm36795	gene-Gm36795:t:40327976-40328126	t|1e1.1o1|1e2.1o1	0.0156;-0.0156	1.240e-09;1.407e-09	6.541e-01;6.541e-01	0.9460;0.0540	0.9855;0.0145	2	3	40328126-40381112;40328126-40373140
gene-Eppk1	gene-Eppk1:t:75997574-75997782	t|1e1.1o1|i	-0.0674;0.0674	6.238e-02;6.238e-02	1.345e-01;1.345e-01	0.7827;0.2173	0.6735;0.3265	1	2	75997782-75998142;75997783-76003308	75997783-76003308
gene-Foxn2	gene-Foxn2:t:88791829-88791897	t|1e1.1o1|1e2.1o1	0.0000;-0.0000	3.467e-10;4.602e-10	9.961e-01;9.961e-01	0.0056;0.9944	0.0061;0.9939	2	3	88783378-88791829;88786768-88791829
gene-Pyroxd1	gene-Pyroxd1:s:142304125-142304242	s|1e1.1o1|2e1.1o1	0.0271;-0.0271	4.247e-09;4.264e-09	5.296e-01;5.296e-01	0.8338;0.1662	0.8679;0.1321	2	2	142304237-142304762;142304242-142304762
gene-Aqp7	gene-Aqp7:t:41036014-41036137	t|1e1.1o1|1e2.1o1|1e3.1o1	0.0000;0.0000;-0.0003	4.390e-21;4.771e-21;4.574e-21	9.992e-01;1.000e+00;9.708e-01	0.9348;0.0055;0.0594	0.9371;0.0056;0.0574	3	4	41036137-41045280;41036137-41041492;41036137-41036248
gene-Rilpl1	gene-Rilpl1:t:124631143-124631907	t|1e1.1o1|1e2.1o2|1e2.2o2|1e3.1o1|i	0.0887;-0.0000;-0.0000;-0.0000;-0.0866	1.094e-01;2.786e-10;2.786e-10;2.786e-10;1.077e-01	8.652e-02;9.987e-01;9.987e-01;9.987e-01;8.998e-02	0.0707;0.0027;0.0027;0.0027;0.9218	0.1964;0.0023;0.0023;0.0023;0.7961	4	4	124631907-124639903;124631907-124634246;124631907-124634237;124631907-124633962;124631908-124633961	124631908-124633961
gene-Sin3b	gene-Sin3b:s:73465997-73466116	s|1e1.1o1|1e2.1o1	0.0028;-0.0028	4.659e-21;4.709e-21	9.058e-01;9.058e-01	0.8581;0.1419	0.8684;0.1316	2	3	73466116-73466358;73466116-73468102
gene-Mybl2	gene-Mybl2:s:162917556-162917695	s|1e1.1o1|1e2.1o2|1e2.2o2	-0.0009;0.0147;-0.0158	4.615e-21;6.634e-21;7.557e-21	9.649e-01;6.484e-01;6.562e-01	0.0784;0.7633;0.1600	0.0622;0.7935;0.1428	3	3	162917695-162917839;162917695-162919707;162917695-162919712
gene-Gm31671	gene-Gm31671:s:70701139-70701362	s|1e1.1o1|i	-0.0700;0.0700	9.644e-02;9.644e-02	1.168e-01;1.168e-01	0.3467;0.6533	0.2391;0.7609	1	2	70695883-70701139;70695884-70701138	70695884-70701138
gene-Dtnb	gene-Dtnb:t:3826059-3826109	t|1e1.3o3|1e2.1o1|i	-0.0246;0.0182;0.0040	5.895e-05;2.399e-05;1.920e-10	4.583e-01;5.258e-01;8.171e-01	0.5896;0.3411;0.0716	0.5510;0.3667;0.0773	2	3	3823640-3826059;3824610-3826059;3824611-3826058	3824611-3826058
gene-Elmo3	gene-Elmo3:s:106033486-106033585	s|1e1.1o1|i	-0.0001;0.0001	5.107e-21;5.104e-21	9.966e-01;9.966e-01	0.0189;0.9811	0.0181;0.9819	1	2	106033585-106033671;106033586-106033670	106033586-106033670
gene-Gm36766	gene-Gm36766:t:70030678-70030992	t|1e2.1o1|2e1.1o1|2e2.1o1|i	-0.0101;0.0236;0.0435;-0.0580	2.386e-09;9.394e-21;1.920e-03;6.971e-03	7.084e-01;6.120e-01;2.810e-01;2.022e-01	0.0965;0.0189;0.4126;0.4676	0.0745;0.0582;0.4732;0.3985	3	3	70030363-70030678;70022900-70030852;70030363-70030852;70030364-70030677	70030364-70030677
gene-Fryl	gene-Fryl:s:73275827-73275928	s|1e1.1o1|1e2.1o1	0.0028;-0.0028	5.366e-21;5.442e-21	9.057e-01;9.057e-01	0.9648;0.0352	0.9953;0.0047	2	3	73272643-73275827;73270195-73275827
gene-Efcab8	gene-Efcab8:t:153623681-153623735	t|1e1.4o5|2e1.1o5|2e1.2o5|2e1.3o5|2e2.1o3|2e2.3o3|2e3.1o1|2e4.1o1|2e5.1o1	0.0000;0.0000;0.0045;0.0000;-0.0148;0.0000;0.0000;0.0014;-0.0000	4.771e-21;4.771e-21;6.008e-21;4.771e-21;8.066e-21;4.386e-21;4.771e-21;4.397e-21;4.423e-21	1.000e+00;1.000e+00;7.768e-01;1.000e+00;6.233e-01;1.000e+00;1.000e+00;9.493e-01;9.940e-01	0.0313;0.0130;0.2868;0.0074;0.3970;0.0740;0.0126;0.1213;0.0610	0.0335;0.0202;0.2872;0.0074;0.3619;0.0752;0.0153;0.1330;0.0617	9	6	153621713-153623681;153621172-153623684;153621345-153623684;153621481-153623684;153621892-153623684;153621960-153623684;153622417-153623684;153622999-153623684;153623118-153623684
gene-Abca15	gene-Abca15:t:120000932-120001102	t|1e1.1o1|1e2.1o1	0.0000;0.0000	4.771e-21;4.771e-21	1.000e+00;1.000e+00	0.0133;0.9867	0.0139;0.9861	2	3	119996353-120000932;119999993-120000932
gene-Grm1	gene-Grm1:t:10573792-10573876	t|1e1.1o1|i	0.0085;-0.0085	2.201e-06;2.201e-06	6.228e-01;6.228e-01	0.8938;0.1062	0.9129;0.0871	1	2	10573876-10594967;10573877-10591863	10573877-10591863
gene-Ddias	gene-Ddias:s:92515779-92515907	s|1e1.1o1|2e1.1o1|i	0.0000;-0.0000;0.0000	5.085e-21;5.085e-21;5.085e-21	1.000e+00;1.000e+00;1.000e+00	0.0057;0.9873;0.0075	0.0139;0.9725;0.0135	2	2	92511694-92515812;92511694-92515779;92511695-92515778	92511695-92515778
gene-Spg7	gene-Spg7:t:123793212-123793314	t|1e1.1o1|1e2.1o1	-0.0000;0.0000	4.771e-21;4.771e-21	1.000e+00;1.000e+00	0.9871;0.0129	0.9838;0.0162	2	3	123792448-123793212;123793098-123793212
gene-Mapk10	gene-Mapk10:t:103144450-103144579	t|1e1.1o1|1e2.1o1|1e3.1o1|1e4.1o1	0.0110;0.0024;0.0000;0.0000	7.473e-21;7.046e-21;4.771e-21;4.771e-21	6.722e-01;7.129e-01;1.000e+00;1.000e+00	0.2993;0.6568;0.0173;0.0288	0.3066;0.6586;0.0160;0.0189	4	5	103144579-103186385;103144579-103174584;103144579-103165661;103144579-103149041
gene-Ano1	gene-Ano1:s:144161651-144161800	s|1e1.1o1|2e1.1o1|i	-0.0020;-0.0023;0.0246	3.586e-17;5.562e-21;9.758e-21	8.755e-01;9.302e-01;5.924e-01	0.9209;0.0371;0.0415	0.9209;0.0193;0.0616	2	2	144157330-144161655;144157330-144161651;144157331-144161650	144157331-144161650
gene-BC051142	gene-BC051142:s:34664461-34664472	s|1e1.1o2|1e1.2o2|1e2.1o1|1e3.1o1|i	0.0000;0.0123;-0.0131;0.0000;0.0004	5.085e-21;8.465e-21;8.858e-21;5.085e-21;6.062e-21	1.000e+00;6.400e-01;6.398e-01;1.000e+00;8.621e-01	0.0018;0.5973;0.3513;0.0012;0.0467	0.0017;0.6031;0.3469;0.0009;0.0474	4	4	34664472-34664586;34664472-34664993;34664472-34665931;34664472-34667068;34664473-34664478	34664473-34664478
gene-Rin2	gene-Rin2:t:145718311-145718616	t|1e1.1o1|1e2.1o1	0.0329;-0.0329	1.014e-02;1.014e-02	2.773e-01;2.773e-01	0.4117;0.5883	0.4639;0.5361	2	3	145703094-145718311;145712147-145718311
gene-Mthfd2l	gene-Mthfd2l:s:91096682-91096804	s|1e1.1o1|1e2.1o1	-0.0000;0.0000	7.294e-10;6.068e-10	9.958e-01;9.958e-01	0.9946;0.0054	0.9936;0.0064	2	3	91096804-91107564;91096804-91122182
gene-Wdr27	gene-Wdr27:s:15123692-15123820	s|1e1.1o1|2e1.1o1|3e1.1o1|i	0.0061;0.0063;-0.0157;-0.0003	6.189e-21;1.230e-15;1.185e-14;5.166e-21	8.405e-01;6.994e-01;6.548e-01;9.870e-01	0.0202;0.6866;0.2531;0.0374	0.0450;0.6925;0.2311;0.0299	3	2	15122131-15123733;15122131-15123699;15122131-15123692;15122132-15123691	15122132-15123691
gene-Usp38	gene-Usp38:s:81727682-81727783	s|1e1.1o1|1e2.1o1	-0.0051;0.0051	2.602e-13;6.439e-12	7.761e-01;7.761e-01	0.0840;0.9160	0.0732;0.9268	2	3	81727193-81727682;81722469-81727682
gene-Ano9	gene-Ano9:s:140687959-140688075	s|1e1.1o1|i	-0.0000;0.0000	5.091e-21;5.091e-21	9.991e-01;9.991e-01	0.0160;0.9840	0.0113;0.9887	1	2	140687770-140687959;140687771-140687958	140687771-140687958
gene-Fbxw10	gene-Fbxw10:s:62737893-62738621	s|1e1.1o1|i	0.0000;0.0000	5.085e-21;5.085e-21	1.000e+00;1.000e+00	0.9933;0.0067	0.9956;0.0044	1	2	62738621-62741398;62738622-62741397	62738622-62741397
gene-Hrob	gene-Hrob:t:102141505-102141792	t|1e1.1o4|1e1.2o4|1e1.3o4|1e1.4o4|1e2.1o1	-0.0001;-0.0040;0.0031;0.0000;0.0000	4.187e-21;7.173e-21;6.935e-21;4.771e-21;4.771e-21	9.895e-01;7.262e-01;7.509e-01;1.000e+00;1.000e+00	0.8807;0.0535;0.0452;0.0094;0.0105	0.8776;0.0520;0.0460;0.0151;0.0095	5	3	102139918-102141505;102140069-102141505;102140108-102141505;102140222-102141505;102140689-102141505
gene-Calcoco2	gene-Calcoco2:s:96014282-96014430	s|1e1.1o1|i	-0.0540;0.0540	7.573e-02;7.573e-02	1.397e-01;1.397e-01	0.4580;0.5420	0.3705;0.6295	1	2	96014180-96014282;96002789-96014281	96002789-96014281
gene-Ddo	gene-Ddo:t:40555342-40557847	t|1e1.1o1|1e2.3o3|1e3.1o1|2e2.3o3|i	-0.0000;-0.0002;0.0552;-0.0354;-0.0135	5.085e-21;5.138e-21;1.508e-02;7.981e-03;3.467e-03	1.000e+00;9.915e-01;1.937e-01;2.961e-01;3.757e-01	0.0013;0.0077;0.1486;0.2175;0.6184	0.0007;0.0124;0.2195;0.1686;0.5916	4	4	40513517-40555342;40550795-40555342;40553690-40555342;40550795-40557654;40553691-40555341	40553691-40555341
gene-Gm45086	gene-Gm45086:s:48390182-48390215	s|1e1.1o1|i	-0.0001;0.0001	1.029e-09;1.108e-09	9.968e-01;9.968e-01	0.0061;0.9939	0.0047;0.9953	1	2	48376570-48390182;48386128-48390181	48386128-48390181
gene-Ccdc40	gene-Ccdc40:s:119122299-119123114	s|1e1.1o1|i	0.0000;0.0000	5.085e-21;5.085e-21	1.000e+00;1.000e+00	0.9868;0.0132	0.9911;0.0089	1	2	119123114-119125478;119123115-119125477	119123115-119125477
gene-Cdr2	gene-Cdr2:s:120569549-120569661	s|1e1.1o1|i	-0.0002;0.0002	5.121e-21;5.116e-21	9.943e-01;9.943e-01	0.9833;0.0167	0.9639;0.0361	1	2	120559881-120569549;120559882-120569548	120559882-120569548
gene-Vmn2r-ps17	gene-Vmn2r-ps17:t:146185558-na	t|1e1.1o1|1e2.1o1	-0.0932;0.0932	4.630e-02;4.630e-02	8.007e-02;8.007e-02	0.3054;0.6946	0.1800;0.8200	2	3	146185525-146185558;146185529-146185558
gene-Baz2b	gene-Baz2b:s:59767030-59767095	s|1e1.1o1|1e2.1o1	0.0000;0.0000	4.771e-21;4.771e-21	1.000e+00;1.000e+00	0.9993;0.0007	0.9993;0.0007	2	3	59765624-59767030;59764059-59767030
gene-Ranbp3	gene-Ranbp3:t:56999521-56999721	t|1e1.1o1|1e2.1o1	0.0005;-0.0005	4.152e-21;4.165e-21	9.491e-01;9.491e-01	0.8321;0.1679	0.8312;0.1688	2	3	56993061-56999521;56998882-56999521
gene-Kif9	gene-Kif9:s:110314103-110314268	s|1e1.1o1|i	0.0000;0.0000	5.085e-21;5.085e-21	1.000e+00;1.000e+00	0.9835;0.0165	0.9861;0.0139	1	2	110314268-110317604;110314269-110317603	110314269-110317603
gene-Nsf	gene-Nsf:s:103749721-103749854	s|1e1.1o1|i	-0.0080;0.0080	5.485e-09;5.388e-09	7.068e-01;7.068e-01	0.9641;0.0359	0.9514;0.0486	1	2	103738886-103749721;103738887-103749720	103738887-103749720
gene-Uevld	gene-Uevld:s:46608139-46608275	s|1e1.1o1|i	-0.0023;0.0023	8.495e-04;8.495e-04	4.726e-01;4.726e-01	0.8193;0.1807	0.8123;0.1877	1	2	46605450-46608139;46605451-46608138	46605451-46608138
gene-Nsmaf	gene-Nsmaf:t:6408558-6408681	t|1e2.1o2|1e2.2o2|2e1.1o2|2e2.1o2|2e2.2o2	0.0103;0.0000;-0.0000;0.0000;0.0000	6.999e-21;4.570e-21;4.771e-21;4.771e-21;4.771e-21	6.968e-01;9.706e-01;1.000e+00;1.000e+00;1.000e+00	0.8881;0.0672;0.0212;0.0157;0.0080	0.8999;0.0633;0.0179;0.0104;0.0085	5	3	6408681-6409090;6408681-6408941;6408664-6409864;6408664-6409090;6408664-6408941
gene-Baz1b	gene-Baz1b:t:135245444-135247148	t|1e1.1o1|1e2.1o1|i	-0.0158;-0.0028;0.0263	1.111e-03;5.776e-21;1.839e-03	4.807e-01;9.016e-01;4.358e-01	0.8445;0.0338;0.1229	0.8213;0.0170;0.1615	2	3	135239792-135245444;135241674-135245444;135241675-135245443	135241675-135245443
gene-Bcl2l11	gene-Bcl2l11:t:127970540-127970676	t|1e1.1o1|1e2.1o1|i	-0.0018;0.0094;-0.0095	7.065e-21;2.583e-17;2.040e-11	7.608e-01;7.116e-01;6.765e-01	0.0449;0.0998;0.8517	0.0455;0.1145;0.8401	2	3	127968172-127970540;127969732-127970540;127969733-127970539	127969733-127970539
gene-Churc1	gene-Churc1:t:76822368-76822438	t|1e1.1o3|1e1.2o3|1e2.1o1	-0.0000;-0.0000;0.0016	4.771e-21;4.771e-21;5.130e-21	1.000e+00;1.000e+00;9.402e-01	0.0204;0.0185;0.9606	0.0144;0.0127;0.9705	3	3	76812412-76822368;76812713-76822368;76820167-76822368
gene-Runx3	gene-Runx3:t:134882593-134882749	t|1e1.1o1|1e2.1o1	0.0015;-0.0015	1.284e-09;1.279e-09	7.073e-01;7.073e-01	0.1609;0.8391	0.1586;0.8414	2	3	134880367-134882593;134881042-134882593
gene-Ufc1	gene-Ufc1:t:171117428-171117683	t|1e1.2o2|2e2.1o1	-0.0001;0.0001	4.803e-21;4.799e-21	9.948e-01;9.948e-01	0.0326;0.9674	0.0179;0.9821	2	3	171117683-171121815;171117520-171117722
gene-Brwd3	gene-Brwd3:s:107847588-107847809	s|1e1.1o1|i	-0.0176;0.0176	2.346e-05;2.346e-05	5.462e-01;5.462e-01	0.9256;0.0744	0.8917;0.1083	1	2	107842461-107847588;107842462-107847587	107842462-107847587
gene-Igk	gene-Igk:s:na-69332806	s|1e1.1o1|1e2.1o1	-0.1518;0.1518	2.729e-01;2.729e-01	1.834e-02;1.834e-02	0.8030;0.1970	0.6299;0.3701	2	3	69332806-69333335;69332806-69333970
gene-Abcf3	gene-Abcf3:s:20370849-20370904	s|1e1.1o3|1e1.2o3|1e1.3o3	0.0000;-0.0000;0.0000	4.771e-21;4.771e-21;4.771e-21	1.000e+00;1.000e+00;1.000e+00	0.0195;0.9758;0.0047	0.0227;0.9696;0.0080	3	2	20370904-20370986;20370904-20371009;20370904-20371073
gene-Nectin3	gene-Nectin3:t:46258293-46258431	t|1e1.1o1|1e2.1o1|1e3.1o3|1e3.2o3|1e3.3o3|1e4.1o1|1e5.1o1|2e3.3o3|3e3.3o3|i	0.0000;-0.0436;0.0007;0.0000;0.0137;0.0000;0.0000;0.0000;0.0000;0.0000	5.085e-21;1.291e-20;4.543e-21;5.085e-21;7.123e-21;5.085e-21;5.085e-21;5.085e-21;5.085e-21;5.085e-21	1.000e+00;5.022e-01;9.575e-01;1.000e+00;7.017e-01;1.000e+00;1.000e+00;1.000e+00;1.000e+00;1.000e+00	0.0055;0.1107;0.2186;0.0079;0.6187;0.0030;0.0038;0.0033;0.0024;0.0265	0.0059;0.0868;0.2165;0.0080;0.6444;0.0007;0.0037;0.0054;0.0031;0.0257	9	6	46258431-46316978;46258431-46274987;46258431-46268761;46258431-46268720;46258431-46268492;46258431-46260925;46258431-46260179;46258414-46268492;46258401-46268492;46258432-46260924	46258432-46260924
gene-Ammecr1l	gene-Ammecr1l:t:31907289-31907399	t|1e1.1o1|1e2.3o3|2e2.2o3	0.0000;0.0000;0.0000	4.771e-21;4.771e-21;4.771e-21	1.000e+00;1.000e+00;1.000e+00	0.0055;0.9913;0.0030	0.0050;0.9934;0.0015	3	3	31894943-31907289;31905167-31907289;31904996-31907383
gene-Rbm28	gene-Rbm28:s:29127511-29127899	s|1e2.1o1|2e1.1o1	-0.0674;0.0674	1.318e-04;1.318e-04	2.068e-01;2.068e-01	0.9750;0.0250	0.9010;0.0990	2	3	29125523-29127797;29127488-29127511
gene-Cfap54	gene-Cfap54:s:92651743-92651884	s|1e1.1o1|i	-0.0000;0.0000	5.085e-21;5.085e-21	1.000e+00;1.000e+00	0.9788;0.0212	0.9796;0.0204	1	2	92637081-92651743;92637082-92651742	92637082-92651742
gene-Iqcf3	gene-Iqcf3:t:106421598-106421645	t|1e1.1o1|1e2.1o1|1e3.1o2|1e4.1o1|2e3.2o2|i	-0.0084;0.0000;-0.0029;0.0000;0.0000;0.0019	7.073e-21;5.085e-21;5.841e-21;4.677e-21;5.085e-21;5.058e-21	7.154e-01;1.000e+00;8.116e-01;1.000e+00;1.000e+00;9.389e-01	0.7568;0.0028;0.1128;0.0686;0.0032;0.0558	0.7511;0.0017;0.1055;0.0736;0.0039;0.0642	5	5	106421645-106429938;106421645-106428737;106421645-106427291;106421645-106421817;106421641-106427223;106421646-106421816	106421646-106421816
gene-Fktn	gene-Fktn:s:53731132-53731335	s|1e1.1o1|i	0.0004;-0.0004	1.110e-16;5.256e-21	9.109e-01;9.109e-01	0.9255;0.0745	0.9273;0.0727	1	2	53731335-53734850;53731336-53734849	53731336-53734849
gene-Dock3	gene-Dock3:s:106909365-106909556	s|1e1.1o1|2e1.1o1|i	0.0204;-0.0130;-0.0039	1.603e-05;1.138e-08;9.014e-10	5.016e-01;6.379e-01;7.344e-01	0.8308;0.0930;0.0749	0.8702;0.0667;0.0670	2	2	106902580-106909475;106902580-106909365;106902581-106909364	106902581-106909364
gene-Cyb5d2	gene-Cyb5d2:t:72673474-72673660	t|1e1.1o1|1e2.1o1|2e1.1o1|i	-0.0179;0.0004;0.0000;0.0110	1.823e-15;5.183e-21;5.085e-21;6.829e-21	6.522e-01;9.828e-01;1.000e+00;7.327e-01	0.8820;0.0305;0.0090;0.0801	0.8483;0.0339;0.0198;0.0983	3	3	72673660-72679903;72673660-72677016;72673656-72679903;72673661-72677015	72673661-72677015
gene-Spata16	gene-Spata16:t:26701600-26701695	t|1e1.1o2|1e2.1o1	0.0000;0.0000	4.771e-21;4.771e-21	1.000e+00;1.000e+00	0.9942;0.0058	0.9854;0.0146	2	3	26691886-26701600;26693678-26701600
gene-Eif4g2	gene-Eif4g2:s:110676432-110676530	s|1e1.1o2|1e1.2o2	0.0000;0.0000	4.771e-21;4.771e-21	1.000e+00;1.000e+00	0.0021;0.9979	0.0022;0.9978	2	2	110676307-110676432;110676283-110676432
gene-Cfap298	gene-Cfap298:s:90727882-90728049	s|1e1.1o1|1e2.1o1|i	0.0000;0.0000;0.0000	5.085e-21;5.085e-21;5.085e-21	1.000e+00;1.000e+00;1.000e+00	0.9692;0.0122;0.0192	0.9712;0.0079;0.0205	2	3	90726871-90727882;90724396-90727882;90726872-90727881	90726872-90727881
gene-4930590J08Rik	gene-4930590J08Rik:t:91891545-91892217	t|1e2.1o2|2e1.1o1|2e2.1o2|2e2.2o2	0.0000;0.0000;-0.0000;0.0000	4.771e-21;4.771e-21;4.771e-21;4.771e-21	1.000e+00;1.000e+00;1.000e+00;1.000e+00	0.0058;0.0069;0.9795;0.0081	0.0064;0.0068;0.9765;0.0095	4	3	91891199-91891545;91881337-91891549;91891199-91891549;91891204-91891549
gene-Gm32554	gene-Gm32554:s:11189235-11190198	s|1e1.1o1|1e2.1o1|i	0.0491;-0.0702;0.0148	7.203e-03;5.490e-02;1.178e-03	2.265e-01;1.299e-01;4.619e-01	0.1567;0.6251;0.2226	0.2374;0.5153;0.2443	2	3	11188428-11190154;11185176-11190154;11185177-11189234	11185177-11189234
gene-Usp28	gene-Usp28:t:48911651-48911728	t|1e1.1o1|1e2.1o1|i	-0.0309;0.0465;-0.0081	1.400e-03;1.897e-03;6.789e-07	3.559e-01;2.557e-01;6.618e-01	0.7964;0.1120;0.0890	0.7429;0.1754;0.0798	2	3	48896837-48911651;48904062-48911651;48896838-48911650	48896838-48911650
gene-Wdfy3	gene-Wdfy3:s:102020698-102020861	s|1e1.1o1|i	-0.0432;0.0432	1.174e-12;1.344e-20	3.278e-01;3.278e-01	0.9488;0.0512	0.8933;0.1067	1	2	102017975-102020698;102017976-102020697	102017976-102020697
gene-Akap1	gene-Akap1:s:88734090-88734522	s|1e2.1o1|2e1.1o1|i	-0.0004;0.0000;0.0049	4.785e-21;5.085e-21;5.662e-21	9.834e-01;1.000e+00;8.599e-01	0.9376;0.0069;0.0565	0.9322;0.0033;0.0642	2	3	88732128-88734416;88733145-88734090;88732129-88734089	88732129-88734089
gene-Gm35529	gene-Gm35529:s:171569045-171569120	s|1e1.1o1|i	0.3389;-0.3389	9.227e-01;9.227e-01	6.294e-05;6.294e-05	0.1117;0.8883	0.4631;0.5369	1	2	171555109-171569045;171556509-171569044	171556509-171569044
gene-Stk11ip	gene-Stk11ip:s:75504613-75504762	s|1e1.1o1|1e2.1o1	-0.0106;0.0106	4.316e-10;3.382e-10	6.754e-01;6.754e-01	0.9485;0.0515	0.9348;0.0652	2	3	75504762-75504953;75504762-75505555
gene-Pip5k1a	gene-Pip5k1a:s:94985413-94985493	s|1e1.1o1|i	-0.0489;0.0489	5.837e-12;1.486e-20	3.083e-01;3.083e-01	0.9575;0.0425	0.9024;0.0976	1	2	94981434-94985413;94981435-94985412	94981435-94985412
gene-Ift140	gene-Ift140:s:25264479-25264596	s|1e1.1o1|i	0.0000;0.0000	5.085e-21;5.085e-21	1.000e+00;1.000e+00	0.9935;0.0065	0.9933;0.0067	1	2	25264596-25267374;25264597-25267373	25264597-25267373
gene-Tbc1d14	gene-Tbc1d14:s:36652362-36652620	s|1e1.1o1|i	-0.0199;0.0199	8.996e-21;8.509e-21	6.441e-01;6.441e-01	0.9517;0.0483	0.9351;0.0649	1	2	36650458-36652362;36650459-36652361	36650459-36652361
gene-Tmprss9	gene-Tmprss9:s:80734019-80734155	s|1e1.1o1|i	-0.0419;0.0419	2.003e-03;2.003e-03	2.907e-01;2.907e-01	0.6228;0.3772	0.5644;0.4356	1	2	80734155-80735013;80734156-80735012	80734156-80735012
gene-Lin7a	gene-Lin7a:s:107218365-107218574	s|1e1.1o1|1e2.1o1	0.0000;0.0000	4.771e-21;4.771e-21	1.000e+00;1.000e+00	0.9743;0.0257	0.9740;0.0260	2	3	107218574-107247814;107218574-107255850
gene-Mettl22	gene-Mettl22:s:8295831-8296193	s|1e1.1o1|1e2.1o1	0.0270;-0.0270	9.180e-21;9.660e-21	5.757e-01;5.757e-01	0.8432;0.1568	0.8750;0.1250	2	3	8296193-8299991;8296193-8300120
gene-Ttc39c	gene-Ttc39c:t:12817894-12817942	t|1e1.1o1|1e2.1o1|1e3.1o1|1e4.1o1|1e5.1o1	0.0000;0.0015;-0.0063;0.0000;0.0031	4.771e-21;5.283e-21;1.766e-20;4.771e-21;4.898e-21	1.000e+00;8.005e-01;7.913e-01;1.000e+00;8.807e-01	0.0001;0.1896;0.6906;0.0073;0.1122	0.0001;0.1875;0.6756;0.0132;0.1199	5	6	12717144-12817894;12733060-12817894;12777100-12817894;12781189-12817894;12813044-12817894
gene-Ift81	gene-Ift81:s:122697760-122697831	s|1e1.1o1|i	0.0002;-0.0002	4.708e-21;4.711e-21	9.948e-01;9.948e-01	0.9288;0.0712	0.9361;0.0639	1	2	122697303-122697760;122697304-122697759	122697304-122697759
gene-Stag1	gene-Stag1:t:100658809-100658885	t|1e1.1o1|1e2.1o1|1e3.1o1	0.0000;-0.0220;0.0242	4.771e-21;5.458e-18;9.548e-21	1.000e+00;5.914e-01;5.822e-01	0.0049;0.9061;0.0880	0.0066;0.8811;0.1123	3	4	100620195-100658809;100639839-100658809;100644347-100658809
gene-Gm5373	gene-Gm5373:s:72597703-72597764	s|1e1.1o1|i	-0.0297;0.0297	1.128e-20;1.055e-20	5.652e-01;5.652e-01	0.9625;0.0375	0.9386;0.0614	1	2	72595557-72597703;72595558-72597702	72595558-72597702
gene-Arap2	gene-Arap2:t:62793295-62793412	t|1e1.1o1|1e2.1o1	-0.0037;0.0037	6.833e-04;6.833e-04	4.715e-01;4.715e-01	0.1013;0.8987	0.0876;0.9124	2	3	62793412-62800138;62793412-62796305
gene-Pank2	gene-Pank2:t:131113479-131113571	t|1e1.1o1|1e2.2o2|1e3.1o2|1e4.1o1|i	0.0052;0.0087;-0.0426;-0.0011;0.0267	9.261e-08;7.200e-05;1.910e-02;1.631e-10;3.780e-03	8.458e-01;5.871e-01;2.369e-01;9.570e-01;3.518e-01	0.0098;0.0628;0.6989;0.0230;0.2035	0.0289;0.0728;0.6313;0.0088;0.2448	4	5	131104017-131113479;131104735-131113479;131104924-131113479;131106420-131113479;131106421-131113478	131106421-131113478
gene-Nova1	gene-Nova1:t:46863669-46863812	t|1e1.1o1|1e2.1o1|1e3.1o1|1e4.1o1|1e5.1o1|1e6.1o1|2e1.1o1	0.0166;0.0000;0.0008;0.0000;0.0000;-0.0232;-0.0001	9.745e-03;4.774e-21;3.938e-08;4.774e-21;4.774e-21;1.250e-02;2.826e-08	3.385e-01;9.994e-01;9.680e-01;9.994e-01;9.994e-01;3.138e-01;9.571e-01	0.8383;0.0016;0.0016;0.0016;0.0016;0.1438;0.0122	0.8555;0.0017;0.0069;0.0017;0.0017;0.1086;0.0020	7	7	46863812-46865399;46863812-46865005;46863812-46864823;46863812-46864689;46863812-46864169;46863812-46863990;46863809-46865399
gene-Zan	gene-Zan:s:137471785-137471872	s|1e1.1o1|i	-0.0015;0.0015	5.040e-21;5.004e-21	9.465e-01;9.465e-01	0.9363;0.0637	0.9282;0.0718	1	2	137470506-137471785;137470507-137471784	137470507-137471784
gene-Pan3	gene-Pan3:s:147459986-147460043	s|1e1.1o2|1e1.2o2|i	0.0266;-0.0254;0.0000	8.826e-21;8.959e-21;5.085e-21	5.839e-01;5.985e-01;1.000e+00	0.8391;0.1545;0.0056	0.8560;0.1360;0.0082	2	2	147460043-147463329;147460043-147463332;147460044-147463328	147460044-147463328
gene-Cd2bp2	gene-Cd2bp2:s:126794959-126795249	s|1e1.1o2|1e1.2o2|2e1.1o2|2e1.2o2|3e1.1o2|3e1.2o2	-0.0161;0.0155;0.0000;-0.0000;0.0000;-0.0012	8.577e-21;1.889e-10;4.771e-21;4.782e-21;4.773e-21;5.722e-21	6.659e-01;6.183e-01;1.000e+00;9.980e-01;9.996e-01;8.687e-01	0.0500;0.8765;0.0040;0.0206;0.0063;0.0390	0.0223;0.9006;0.0018;0.0224;0.0202;0.0337	6	2	126794639-126795101;126794633-126795101;126794639-126795087;126794633-126795087;126794639-126794959;126794633-126794959
gene-Mtres1	gene-Mtres1:t:43406362-43406666	t|1e1.1o1|1e2.1o1	-0.0004;0.0004	4.873e-21;4.863e-21	9.837e-01;9.837e-01	0.9700;0.0300	0.9662;0.0338	2	3	43406666-43408672;43406666-43406776
gene-Ppp2r5c	gene-Ppp2r5c:s:110541179-110541302	s|1e1.1o1|1e2.1o1|1e3.1o1|2e2.1o1|2e3.1o1|i	0.0000;0.0172;0.0000;-0.0097;0.0000;0.0000	5.085e-21;6.720e-21;5.085e-21;5.926e-21;5.085e-21;5.085e-21	1.000e+00;6.749e-01;1.000e+00;7.731e-01;1.000e+00;1.000e+00	0.0055;0.8013;0.0163;0.1725;0.0010;0.0043	0.0048;0.8230;0.0126;0.1530;0.0016;0.0043	5	4	110541295-110542048;110541295-110544535;110541295-110546835;110541302-110544535;110541302-110546835;110541303-110544534	110541303-110544534
gene-Cep95	gene-Cep95:s:106704587-106704692	s|1e1.1o1|1e2.1o1|2e1.1o1|2e2.1o1|i	-0.0132;0.0000;0.0005;0.0000;0.0103	1.409e-19;5.085e-21;4.785e-21;5.085e-21;6.461e-21	6.981e-01;1.000e+00;9.363e-01;1.000e+00;7.642e-01	0.7853;0.0024;0.1138;0.0214;0.0763	0.7558;0.0046;0.1200;0.0245;0.0961	4	3	106704688-106705430;106704688-106706294;106704692-106705430;106704692-106706294;106704693-106705429	106704693-106705429
gene-Ywhaq	gene-Ywhaq:t:21448242-21448365	t|1e1.2o2|1e2.1o1	0.0000;0.0000	4.771e-21;4.771e-21	1.000e+00;1.000e+00	0.9929;0.0071	0.9921;0.0079	2	3	21448365-21466799;21448365-21459880
gene-Ndel1	gene-Ndel1:t:68712260-68713491	t|1e1.1o1|1e2.1o1|i	-0.0032;0.0000;0.0029	5.301e-21;5.085e-21;5.183e-21	9.050e-01;1.000e+00;9.146e-01	0.9284;0.0019;0.0704	0.9105;0.0007;0.0893	2	3	68713491-68720741;68713491-68716996;68713492-68716995	68713492-68716995
gene-1700034H15Rik	gene-1700034H15Rik:s:191632792-191633030	s|1e1.1o5|1e1.2o5|1e1.3o5|1e1.5o5|1e2.1o2|1e2.2o2|i	-0.0073;-0.0021;-0.0093;-0.0006;-0.0004;0.0016;0.0227	7.792e-21;5.637e-21;1.020e-09;5.196e-21;5.574e-21;6.722e-21;8.964e-08	7.019e-01;9.194e-01;6.396e-01;8.793e-01;9.252e-01;7.445e-01;5.602e-01	0.0590;0.0381;0.3078;0.1234;0.0377;0.0930;0.3415	0.0508;0.0286;0.2932;0.1129;0.0372;0.0933;0.3751	6	3	191630970-191632792;191630967-191632792;191630938-191632792;191630531-191632792;191629240-191632792;191626704-191632792;191630971-191632791	191630971-191632791
gene-Spata32	gene-Spata32:t:103101564-103101618	t|1e1.1o1|1e2.1o1|1e3.2o2|1e4.1o1	0.0227;-0.0000;0.0000;-0.0006	9.364e-21;4.771e-21;4.771e-21;4.921e-21	6.015e-01;1.000e+00;1.000e+00;9.765e-01	0.9275;0.0229;0.0133;0.0351	0.9531;0.0179;0.0098;0.0196	4	5	103101618-103109168;103101618-103108253;103101618-103101984;103101618-103101760
gene-Usp42	gene-Usp42:t:143738965-143739126	t|1e1.1o1|1e2.1o1|i	-0.0036;0.0081;-0.0050	5.817e-21;5.836e-21;6.206e-21	8.980e-01;7.692e-01;7.980e-01	0.0438;0.8600;0.0938	0.0209;0.8898;0.0892	2	3	143739126-143741444;143739126-143740331;143739127-143740330	143739127-143740330
gene-Btrc	gene-Btrc:s:45515703-45515895	s|1e1.1o2|1e1.2o2|i	0.0083;-0.0179;0.0000	6.650e-21;2.673e-18;5.085e-21	7.473e-01;6.393e-01;1.000e+00	0.6595;0.3245;0.0184	0.6727;0.3004;0.0269	2	2	45515895-45517412;45515895-45517430;45515896-45517411	45515896-45517411
gene-Spen	gene-Spen:t:141198681-141206700	t|1e1.1o1|1e2.1o1	-0.0056;0.0056	5.228e-21;4.994e-21	8.203e-01;8.203e-01	0.1878;0.8122	0.1698;0.8302	2	3	141206700-141211036;141206700-141208057
gene-U2af1	gene-U2af1:s:31877627-31877815	s|1e1.1o1|1e2.1o1|i	0.0107;0.0000;-0.0108	9.762e-11;5.085e-21;6.992e-11	6.890e-01;1.000e+00;6.880e-01	0.9126;0.0007;0.0866	0.9305;0.0009;0.0686	2	3	31874040-31877627;31867868-31877627;31874041-31877626	31874041-31877626
gene-Myt1l	gene-Myt1l:s:29905214-29905282	s|1e1.1o1|1e2.1o1	-0.0458;0.0458	3.595e-07;3.595e-07	3.717e-01;3.717e-01	0.1181;0.8819	0.0626;0.9374	2	3	29905282-29906144;29905282-29936122
gene-Pfkm	gene-Pfkm:s:98029483-98029588	s|1e1.1o2|1e1.2o2	0.0000;0.0000	4.771e-21;4.771e-21	1.000e+00;1.000e+00	0.0074;0.9926	0.0104;0.9896	2	2	98029588-98029732;98029588-98029796
gene-Atp10d	gene-Atp10d:s:72439448-72439648	s|1e1.1o1|i	-0.0131;0.0131	6.805e-19;7.997e-21	6.854e-01;6.854e-01	0.9610;0.0390	0.9478;0.0522	1	2	72439648-72445486;72439649-72445485	72439649-72445485
gene-Tm6sf2	gene-Tm6sf2:t:70530960-70531052	t|1e1.1o1|1e2.1o2|1e2.2o2	0.0217;-0.0486;0.0201	2.263e-03;7.507e-03;1.303e-04	4.040e-01;2.287e-01;4.573e-01	0.5768;0.3066;0.1177	0.6111;0.2359;0.1546	3	3	70530632-70530960;70530819-70530960;70530831-70530960
gene-Desi2	gene-Desi2:s:178071907-178072048	s|1e1.1o2|i	-0.0177;0.0177	9.544e-21;8.833e-21	6.306e-01;6.306e-01	0.9539;0.0461	0.9340;0.0660	1	2	178072048-178076801;178072049-178076800	178072049-178076800
gene-Pcdhga5	gene-Pcdhga5:s:37958074-37958132	s|1e1.1o2|1e1.2o2|i	-0.0000;0.0007;0.0000	5.085e-21;4.821e-21;5.086e-21	1.000e+00;9.757e-01;9.998e-01	0.0303;0.9370;0.0335	0.0231;0.9399;0.0365	2	2	37958132-37966315;37958132-37966318;37958133-37966314	37958133-37966314
gene-Rnf20	gene-Rnf20:t:49632365-49632512	t|1e1.1o1|1e2.1o1	0.0142;-0.0142	2.280e-03;2.280e-03	3.838e-01;3.838e-01	0.0984;0.9016	0.1157;0.8843	2	3	49632033-49632365;49632211-49632365
gene-4933402J07Rik	gene-4933402J07Rik:s:88309215-88309424	s|1e1.1o1|2e1.1o1|i	-0.0004;0.0000;0.0073	4.764e-21;5.085e-21;6.398e-21	9.867e-01;1.000e+00;8.175e-01	0.9431;0.0237;0.0332	0.9258;0.0258;0.0473	2	2	88309250-88312629;88309424-88312629;88309425-88312628	88309425-88312628
gene-Fmn1	gene-Fmn1:t:113309247-113309308	t|1e1.1o1|1e2.1o1	0.0117;-0.0117	6.709e-21;8.783e-19	6.904e-01;6.904e-01	0.1033;0.8967	0.1245;0.8755	2	3	113196174-113309247;113274804-113309247
gene-Thsd7b	gene-Thsd7b:s:130092786-130092903	s|1e1.1o1|1e2.1o1|i	0.0000;0.0000;0.0000	5.085e-21;5.085e-21;5.085e-21	1.000e+00;1.000e+00;1.000e+00	0.0068;0.9886;0.0045	0.0065;0.9872;0.0060	2	3	130092903-130095141;130092903-130108089;130092904-130108088	130092904-130108088
gene-Dpy19l1	gene-Dpy19l1:s:24414135-24414436	s|1e1.1o1|1e2.1o1|i	0.0000;-0.0086;0.0009	5.085e-21;7.385e-21;5.569e-21	1.000e+00;7.299e-01;9.228e-01	0.0098;0.9489;0.0411	0.0188;0.9423;0.0399	2	3	24407325-24414135;24397025-24414135;24407326-24414134	24407326-24414134
gene-Rfc1	gene-Rfc1:s:65436800-65437157	s|1e1.1o2|1e1.2o2	-0.0220;0.0220	1.032e-20;9.436e-21	5.798e-01;5.798e-01	0.5602;0.4398	0.5353;0.4647	2	2	65436166-65436800;65436163-65436800
gene-Ap2a1	gene-Ap2a1:s:44565821-44565894	s|1e1.1o2|2e1.2o2	0.0000;0.0000	4.771e-21;4.771e-21	1.000e+00;1.000e+00	0.9961;0.0039	0.9959;0.0041	2	2	44565729-44565826;44565724-44565821
gene-Paxip1	gene-Paxip1:s:27949110-27949173	s|1e1.1o3|2e1.3o3|3e1.2o3|i	0.0007;0.0010;-0.0000;0.0011	6.354e-21;7.870e-21;5.086e-21;5.279e-21	7.289e-01;6.647e-01;9.998e-01;9.662e-01	0.8419;0.0991;0.0315;0.0258	0.8374;0.0993;0.0214;0.0404	3	2	27947501-27949113;27947493-27949111;27947496-27949110;27947502-27949109	27947502-27949109
gene-Bco1	gene-Bco1:s:117844131-117844388	s|1e1.1o1|i	-0.0036;0.0036	5.504e-21;5.443e-21	8.773e-01;8.773e-01	0.9284;0.0716	0.9117;0.0883	1	2	117844388-117854178;117844389-117854177	117844389-117854177
gene-H2-Ab1	gene-H2-Ab1:s:34483735-34484270	s|1e1.1o1|2e1.1o1	0.0016;-0.0016	1.666e-13;2.682e-14	7.588e-01;7.588e-01	0.8394;0.1606	0.8413;0.1587	2	2	34484007-34486310;34484270-34486310
gene-Ngly1	gene-Ngly1:s:6208963-6209199	s|2e1.1o1|i	0.0000;0.0000	5.085e-21;5.085e-21	1.000e+00;1.000e+00	0.9888;0.0112	0.9871;0.0129	1	2	6199288-6208963;6199289-6208962	6199289-6208962
gene-Ccdc62	gene-Ccdc62:t:124104899-124105208	t|1e1.1o2|1e2.1o1|1e3.1o1|1e4.1o2|1e4.2o2|2e4.1o2|i	0.0000;0.0000;0.0023;-0.0007;0.0000;0.0000;0.0000	5.085e-21;5.085e-21;4.694e-21;4.554e-21;5.085e-21;5.085e-21;5.085e-21	1.000e+00;1.000e+00;9.063e-01;9.621e-01;1.000e+00;1.000e+00;1.000e+00	0.0087;0.0023;0.1631;0.7792;0.0109;0.0281;0.0076	0.0068;0.0030;0.1670;0.7725;0.0144;0.0254;0.0113	6	5	124089350-124104899;124092842-124104899;124095565-124104899;124099401-124104899;124099445-124104899;124099401-124104906;124099446-124104898	124099446-124104898
gene-4933404G15Rik	gene-4933404G15Rik:s:16532746-16532794	s|1e2.1o1|2e1.1o1|2e2.1o1|i	0.0001;0.0000;-0.0021;0.0007	5.104e-21;5.085e-21;5.093e-21;5.248e-21	9.967e-01;1.000e+00;9.334e-01;9.718e-01	0.0290;0.0125;0.9277;0.0328	0.0332;0.0170;0.9113;0.0379	3	3	16528822-16532750;16531204-16532746;16528822-16532746;16531205-16532745	16531205-16532745
gene-C4a	gene-C4a:s:35038762-35038938	s|1e1.1o1|1e2.1o1	0.0268;-0.0268	1.514e-02;1.514e-02	3.224e-01;3.224e-01	0.8186;0.1814	0.8573;0.1427	2	3	35038620-35038762;35038340-35038762
gene-Cby2	gene-Cby2:s:75829853-75830116	s|1e2.1o1|1e3.1o1|1e4.1o1|2e1.1o1|2e2.1o1|2e3.1o1|2e4.1o1	0.0000;-0.0005;0.0046;0.0000;0.0000;0.0000;-0.0037	4.771e-21;4.638e-21;6.205e-21;4.771e-21;4.771e-21;4.385e-21;6.665e-21	1.000e+00;9.615e-01;7.587e-01;1.000e+00;1.000e+00;1.000e+00;7.003e-01	0.0075;0.0610;0.6377;0.0088;0.0188;0.0715;0.1970	0.0062;0.0577;0.6433;0.0047;0.0184;0.0747;0.1968	7	5	75828669-75830036;75828425-75830036;75821675-75830036;75829463-75829853;75828669-75829853;75828425-75829853;75821675-75829853
gene-1700041C23Rik	gene-1700041C23Rik:s:57088578-57088678	s|1e1.1o1|i	-0.0060;0.0060	7.090e-21;6.942e-21	7.466e-01;7.466e-01	0.9471;0.0529	0.9432;0.0568	1	2	57088678-57091613;57088679-57091612	57088679-57091612
gene-Rnf146	gene-Rnf146:t:29236156-29236207	t|1e1.1o1|i	0.0316;-0.0316	9.892e-03;9.892e-03	2.933e-01;2.933e-01	0.6191;0.3809	0.6624;0.3376	1	2	29236207-29236428;29236208-29237280	29236208-29237280
gene-Gnl1	gene-Gnl1:s:36290316-36291139	s|1e1.1o1|2e1.1o1|i	0.0000;0.0029;-0.0055	5.085e-21;5.648e-21;6.457e-21	1.000e+00;8.416e-01;7.716e-01	0.0139;0.7147;0.2710	0.0161;0.7234;0.2598	2	2	36290743-36291509;36291139-36291509;36291140-36291508	36291140-36291508
gene-Nudt6	gene-Nudt6:t:37470850-37471053	t|1e1.1o1|1e2.1o1|1e3.1o1|1e4.1o2|1e4.2o2	-0.0055;0.0000;-0.0058;0.0000;0.0008	2.922e-04;4.771e-21;1.671e-04;4.771e-21;2.153e-10	4.771e-01;9.999e-01;4.910e-01;9.999e-01;9.695e-01	0.9213;0.0014;0.0747;0.0014;0.0014	0.9165;0.0018;0.0665;0.0018;0.0175	5	5	37471053-37473972;37471053-37473828;37471053-37473491;37471053-37473288;37471053-37472631
gene-Grhl1	gene-Grhl1:s:24631327-24631717	s|1e1.1o1|1e2.1o1	0.0000;-0.0000	4.771e-21;4.771e-21	1.000e+00;1.000e+00	0.0007;0.9993	0.0032;0.9968	2	3	24631717-24632884;24631717-24634304
gene-Mia3	gene-Mia3:s:183125675-183125806	s|1e1.1o1|i	-0.0036;0.0036	5.834e-21;5.745e-21	8.959e-01;8.959e-01	0.9727;0.0273	0.9579;0.0421	1	2	183120834-183125675;183120835-183125674	183120835-183125674
gene-Fer	gene-Fer:s:64203013-64203278	s|1e1.1o1|1e2.1o1|i	0.0000;0.0000;0.0000	5.105e-21;5.085e-21;5.088e-21	9.966e-01;1.000e+00;9.996e-01	0.9697;0.0053;0.0250	0.9729;0.0031;0.0242	2	3	64203278-64214276;64203278-64218460;64203279-64214275	64203279-64214275
gene-Gm46979	gene-Gm46979:s:142468128-142468595	s|1e1.1o1|2e1.1o1|i	-0.0156;-0.0411;0.0608	2.097e-03;1.194e-02;4.991e-02	4.258e-01;2.765e-01;1.547e-01	0.1179;0.1266;0.7648	0.0825;0.0616;0.8552	2	2	142468260-142470029;142468595-142470029;142468596-142470028	142468596-142470028
gene-Arhgef3	gene-Arhgef3:s:27112227-27112404	s|1e1.2o2|2e1.2o2|3e1.2o2|i	-0.0045;0.0000;-0.0003;0.0157	5.574e-21;5.104e-21;2.235e-11;7.540e-13	8.695e-01;9.968e-01;7.436e-01;6.499e-01	0.0851;0.0312;0.6862;0.1991	0.0676;0.0250;0.6809;0.2280	3	2	27112256-27119607;27112399-27119607;27112404-27119607;27112405-27115889	27112405-27115889
gene-Smarca2	gene-Smarca2:s:26753501-26753643	s|1e1.1o3|1e1.2o3	0.0000;0.0000	4.771e-21;4.771e-21	1.000e+00;1.000e+00	0.9875;0.0125	0.9920;0.0080	2	2	26753643-26754735;26753643-26754741
gene-Cep135	gene-Cep135:s:76784709-76784918	s|1e1.1o1|1e2.1o1	0.0000;0.0000	4.771e-21;4.771e-21	1.000e+00;1.000e+00	0.9995;0.0005	0.9993;0.0007	2	3	76784918-76785911;76784918-76786769
gene-Arpp21	gene-Arpp21:t:111965522-111965749	t|1e1.1o1|1e2.1o1	-0.0011;0.0011	3.042e-04;3.042e-04	5.176e-01;5.176e-01	0.1851;0.8149	0.1788;0.8212	2	3	111965749-111972377;111965749-111970294
gene-Rev1	gene-Rev1:s:38102196-38102416	s|1e1.1o1|i	-0.0550;0.0550	2.256e-08;2.241e-08	2.483e-01;2.483e-01	0.9573;0.0427	0.8955;0.1045	1	2	38098375-38102196;38098376-38102195	38098376-38102195
gene-Mindy3	gene-Mindy3:t:12369258-12369330	t|1e1.1o1|1e2.1o1|1e3.1o1|1e4.1o1	0.0000;0.0000;-0.0000;-0.0000	4.771e-21;4.771e-21;4.771e-21;4.771e-21	1.000e+00;1.000e+00;1.000e+00;1.000e+00	0.0005;0.0005;0.0101;0.9889	0.0049;0.0006;0.0051;0.9894	4	5	12369330-12423970;12369330-12400990;12369330-12391420;12369330-12386914
gene-Il4i1	gene-Il4i1:t:44488575-44488643	t|1e1.1o1|1e2.1o1|i	0.0000;-0.0000;0.0017	5.085e-21;4.679e-21;6.331e-21	1.000e+00;9.997e-01;7.998e-01	0.0099;0.9373;0.0531	0.0107;0.9345;0.0551	2	3	44486912-44488575;44487614-44488575;44487615-44488574	44487615-44488574
gene-Gak	gene-Gak:s:108771126-108771240	s|1e1.1o1|1e2.1o2|1e2.2o2|1e3.1o1|i	0.0012;-0.0246;-0.0001;0.0000;0.0359	5.443e-21;2.177e-06;5.141e-21;5.085e-21;1.168e-20	8.819e-01;4.725e-01;9.909e-01;1.000e+00;5.074e-01	0.0711;0.8528;0.0249;0.0104;0.0397	0.0739;0.8165;0.0245;0.0089;0.0719	4	4	108767573-108771126;108764917-108771126;108764912-108771126;108761504-108771126;108767574-108771125	108767574-108771125
gene-Lipe	gene-Lipe:t:25088178-25088290	t|1e1.1o1|1e2.1o1|i	0.0167;-0.0405;0.0188	2.023e-04;1.013e-03;3.141e-03	4.757e-01;3.249e-01;3.917e-01	0.1812;0.1280;0.6839	0.2148;0.0744;0.7147	2	3	25088290-25097023;25088290-25094926;25088291-25089143	25088291-25089143
gene-Map4	gene-Map4:s:109898471-109898566	s|1e1.1o1|1e2.1o1|i	-0.0493;-0.1156;0.1850	2.314e-03;4.978e-02;4.032e-01	2.502e-01;3.769e-02;2.412e-03	0.3651;0.2537;0.3869	0.2992;0.1291;0.5797	2	3	109898566-109900094;109898566-109901681;109898567-109900093	109898567-109900093
gene-Wbp11	gene-Wbp11:s:136801328-136801421	s|1e1.1o2|1e1.2o2	0.0000;0.0000	4.771e-21;4.771e-21	1.000e+00;1.000e+00	0.9981;0.0019	0.9972;0.0028	2	2	136799988-136801328;136799986-136801328
gene-Gm30954	gene-Gm30954:t:7485213-7485303	t|1e1.1o1|1e2.1o1|1e3.1o1|1e4.1o1|i	-0.0547;-0.0244;0.1316;0.0090;-0.0400	1.496e-02;2.750e-06;1.920e-01;1.223e-03;3.963e-03	1.805e-01;5.202e-01;3.194e-02;4.261e-01;2.929e-01	0.2696;0.0626;0.2861;0.2130;0.1764	0.1846;0.0299;0.4394;0.2308;0.1159	4	5	7485303-7629004;7485303-7582219;7485303-7510986;7485303-7489761;7485304-7489760	7485304-7489760
gene-Cdkl3	gene-Cdkl3:s:51895737-51895919	s|1e1.1o1|i	0.0000;0.0000	5.085e-21;5.085e-21	1.000e+00;1.000e+00	0.9898;0.0102	0.9914;0.0086	1	2	51895919-51901958;51895920-51901957	51895920-51901957
gene-Il16	gene-Il16:s:83312272-83312359	s|1e1.1o4|1e1.3o4|2e1.2o4	-0.0034;-0.0335;0.0416	2.346e-07;6.579e-03;1.713e-02	6.733e-01;2.925e-01;2.390e-01	0.0913;0.6574;0.2552	0.0824;0.5992;0.3118	3	2	83310500-83312280;83310453-83312280;83310493-83312272
gene-Gm382	gene-Gm382:s:125947595-125947644	s|1e1.1o1|1e2.1o1	-0.0041;0.0041	1.902e-03;1.902e-03	4.150e-01;4.150e-01	0.5623;0.4377	0.5488;0.4512	2	3	125947644-125961347;125947644-125964619
gene-Orc4	gene-Orc4:t:48839445-48839561	t|1e1.1o2|i	0.0303;-0.0303	6.394e-08;6.396e-08	4.657e-01;4.657e-01	0.0464;0.9536	0.0912;0.9088	1	2	48839561-48840151;48839562-48839969	48839562-48839969
gene-Shcbp1	gene-Shcbp1:s:4829421-4829567	s|1e1.1o1|i	0.0000;-0.0000	5.087e-21;5.087e-21	9.997e-01;9.997e-01	0.9707;0.0293	0.9762;0.0238	1	2	4818311-4829421;4818312-4829420	4818312-4829420
gene-Cep104	gene-Cep104:s:154079892-154079928	s|1e1.1o2|1e1.2o2|1e2.1o1	0.0000;0.0000;0.0000	4.771e-21;4.771e-21;4.771e-21	1.000e+00;1.000e+00;1.000e+00	0.0065;0.0071;0.9866	0.0050;0.0054;0.9894	3	3	154079928-154080205;154079928-154080222;154079928-154080729
gene-Psma6	gene-Psma6:s:55461189-55461283	s|1e1.1o4|1e1.2o4|1e1.3o4|1e1.4o4|i	0.0000;-0.0000;0.0000;0.0000;0.0000	5.085e-21;5.085e-21;5.085e-21;5.085e-21;5.085e-21	1.000e+00;1.000e+00;1.000e+00;1.000e+00;1.000e+00	0.0023;0.9707;0.0111;0.0108;0.0051	0.0041;0.9642;0.0130;0.0088;0.0096	4	2	55461283-55464991;55461283-55465022;55461283-55465066;55461283-55465069;55461284-55464990	55461284-55464990
gene-Fam118b	gene-Fam118b:t:35174113-35174185	t|1e1.1o1|1e2.1o1	0.0211;-0.0211	1.643e-05;1.643e-05	4.964e-01;4.964e-01	0.4426;0.5574	0.4703;0.5297	2	3	35174185-35179019;35174185-35178333
gene-Phf20l1	gene-Phf20l1:t:66487069-66487257	t|1e1.1o1|1e2.1o1	0.0000;0.0000	4.771e-21;4.771e-21	1.000e+00;1.000e+00	0.0007;0.9993	0.0008;0.9992	2	3	66481457-66487069;66485119-66487069
gene-Dyrk1b	gene-Dyrk1b:t:27885259-27885454	t|1e1.1o1|1e2.1o1|i	-0.0089;0.0144;0.0005	6.688e-21;6.705e-21;4.409e-21	7.765e-01;7.015e-01;9.836e-01	0.5446;0.2280;0.2293	0.5185;0.2481;0.2336	2	3	27884861-27885259;27885174-27885259;27885175-27885258	27885175-27885258
gene-Tmem165	gene-Tmem165:t:76351954-76352129	t|1e1.1o1|1e2.1o1|i	0.0036;-0.0012;0.0012	7.031e-21;5.222e-21;5.770e-21	7.111e-01;9.208e-01;8.963e-01	0.8944;0.0677;0.0364	0.9004;0.0608;0.0390	2	3	76347417-76351954;76348450-76351954;76348451-76351953	76348451-76351953
gene-Mroh1	gene-Mroh1:s:76318263-76318358	s|1e1.1o2|1e1.2o2	0.0000;0.0000	4.771e-21;4.771e-21	1.000e+00;1.000e+00	0.0042;0.9958	0.0072;0.9928	2	2	76318358-76318851;76318358-76318883
gene-Rnf13	gene-Rnf13:t:57671678-57671803	t|1e1.1o1|1e2.1o1	-0.0055;0.0055	1.537e-05;1.537e-05	5.651e-01;5.651e-01	0.5123;0.4877	0.5036;0.4964	2	3	57643621-57671678;57655455-57671678
gene-Setd5	gene-Setd5:s:113055343-113055428	s|1e1.1o1|1e2.1o1	-0.0121;0.0121	1.334e-04;1.334e-04	5.194e-01;5.194e-01	0.4304;0.5696	0.4008;0.5992	2	3	113055428-113057317;113055428-113081896
gene-Mppe1	gene-Mppe1:t:67370421-67370803	t|1e1.1o1|1e2.1o1	-0.0136;0.0136	8.470e-14;7.658e-21	6.931e-01;6.931e-01	0.9736;0.0264	0.9543;0.0457	2	3	67370803-67377035;67370803-67376471
gene-Xrcc6	gene-Xrcc6:s:81911426-81911612	s|1e1.1o1|1e2.1o1|i	0.0148;-0.0000;-0.0102	1.111e-08;5.086e-21;3.890e-10	6.526e-01;9.999e-01;7.277e-01	0.8479;0.0149;0.1419	0.8673;0.0139;0.1181	2	3	81911612-81913323;81911612-81919878;81911613-81913322	81911613-81913322
gene-Dnah17	gene-Dnah17:s:117978956-117979116	s|1e1.1o1|i	0.0000;0.0000	5.085e-21;5.085e-21	1.000e+00;1.000e+00	0.9783;0.0217	0.9801;0.0199	1	2	117977895-117978956;117977896-117978955	117977896-117978955
gene-Gpr19	gene-Gpr19:t:134873661-134874176	t|1e1.1o1|1e2.1o3|1e2.2o3|1e2.3o3|1e3.1o1|i	0.0971;-0.0000;0.0000;0.0000;-0.0319;-0.0399	2.446e-03;5.086e-21;5.085e-21;5.085e-21;9.889e-11;1.190e-20	4.779e-02;9.999e-01;1.000e+00;1.000e+00;5.081e-01;4.645e-01	0.4210;0.0303;0.0029;0.0001;0.3623;0.1870	0.5242;0.0179;0.0021;0.0001;0.3180;0.1403	5	4	134874176-134874795;134874176-134874766;134874176-134874725;134874176-134874695;134874176-134874278;134874177-134874694	134874177-134874694
gene-Morn5	gene-Morn5:s:35944973-35945084	s|1e1.1o1|1e2.1o1	0.0000;0.0000	4.771e-21;4.771e-21	1.000e+00;1.000e+00	0.9934;0.0066	0.9953;0.0047	2	3	35945084-35947031;35945084-35947209
gene-Cd53	gene-Cd53:s:106669409-106669492	s|1e1.1o1|i	0.0354;-0.0354	3.212e-02;3.212e-02	2.167e-01;2.167e-01	0.2054;0.7946	0.2670;0.7330	1	2	106668191-106669409;106668192-106669408	106668192-106669408
gene-Pnpt1	gene-Pnpt1:t:29103232-29103338	t|1e1.1o1|i	-0.0320;0.0320	5.375e-03;5.375e-03	3.119e-01;3.119e-01	0.7758;0.2242	0.7198;0.2802	1	2	29098331-29103232;29098617-29103231	29098617-29103231
gene-Tdp1	gene-Tdp1:s:99868607-99868641	s|1e1.1o1|i	0.0000;0.0000	5.085e-21;5.085e-21	1.000e+00;1.000e+00	0.9937;0.0063	0.9925;0.0075	1	2	99868641-99872295;99868642-99872294	99868642-99872294
gene-Ppp2r5c	gene-Ppp2r5c:t:110488925-110489124	t|1e1.1o1|1e2.1o1|1e3.1o1|1e4.1o1	0.0000;0.0000;0.0000;0.0000	4.771e-21;4.771e-21;4.771e-21;4.771e-21	1.000e+00;1.000e+00;1.000e+00;1.000e+00	0.0043;0.9929;0.0020;0.0007	0.0054;0.9915;0.0025;0.0004	4	5	110414471-110488925;110432454-110488925;110450714-110488925;110452386-110488925
gene-Lrrc75a	gene-Lrrc75a:t:62500029-62500141	t|1e1.1o1|i	-0.0104;0.0104	1.523e-07;1.523e-07	7.219e-01;7.219e-01	0.0463;0.9537	0.0230;0.9770	1	2	62500141-62511260;62500142-62504862	62500142-62504862
gene-Rps28	gene-Rps28:s:34043128-34043320	s|1e1.1o1|2e1.1o1	0.0000;0.0000	4.771e-21;4.771e-21	1.000e+00;1.000e+00	0.9939;0.0061	0.9944;0.0056	2	2	34042304-34043273;34042304-34043128
gene-Fam186a	gene-Fam186a:s:99853324-99853540	s|1e1.1o1|2e1.1o1	-0.0000;0.0000	4.771e-21;4.771e-21	1.000e+00;1.000e+00	0.0294;0.9706	0.0230;0.9770	2	2	99852801-99853485;99852801-99853324
gene-4930415O20Rik	gene-4930415O20Rik:s:98483151-98483273	s|1e1.1o1|i	0.0000;0.0000	5.085e-21;5.085e-21	1.000e+00;1.000e+00	0.9846;0.0154	0.9823;0.0177	1	2	98483273-98486434;98483274-98486433	98483274-98486433
gene-Prss48	gene-Prss48:s:85905361-85905620	s|1e1.1o2|1e1.2o2	0.0000;0.0000	4.771e-21;4.771e-21	1.000e+00;1.000e+00	0.0022;0.9978	0.0008;0.9992	2	2	85904790-85905361;85904685-85905361
gene-Psca	gene-Psca:s:74586688-74586755	s|1e1.1o1|i	-0.3266;0.3266	9.798e-01;9.798e-01	2.258e-08;2.263e-08	0.6955;0.3045	0.3580;0.6420	1	2	74586755-74587870;74586756-74587869	74586756-74587869
gene-Trnt1	gene-Trnt1:s:106754879-106755072	s|1e1.1o1|i	0.0170;-0.0170	7.592e-21;7.869e-21	6.671e-01;6.671e-01	0.8774;0.1226	0.9018;0.0982	1	2	106755072-106755749;106755073-106755748	106755073-106755748
gene-Tex9	gene-Tex9:t:72369138-72369272	t|1e1.1o1|1e2.1o1|1e3.1o1|i	0.0000;0.0000;-0.0055;0.0048	5.085e-21;5.087e-21;5.737e-21;5.977e-21	1.000e+00;9.998e-01;8.505e-01;8.658e-01	0.0164;0.0217;0.9321;0.0304	0.0202;0.0275;0.9080;0.0445	3	4	72369272-72385622;72369272-72385019;72369272-72380940;72369273-72380939	72369273-72380939
gene-Pde7a	gene-Pde7a:s:19310942-19311025	s|1e1.1o1|1e2.1o1|1e3.1o1	-0.0000;0.0000;0.0000	4.771e-21;4.771e-21;4.771e-21	1.000e+00;1.000e+00;1.000e+00	0.9968;0.0004;0.0028	0.9951;0.0005;0.0044	3	4	19297365-19310942;19295373-19310942;19290703-19310942
gene-Nsd2	gene-Nsd2:s:34012598-34013080	s|1e1.1o1|i	0.0000;0.0000	5.085e-21;5.085e-21	1.000e+00;1.000e+00	0.9945;0.0055	0.9925;0.0075	1	2	34013080-34018378;34013081-34018377	34013081-34018377
gene-Nrd1	gene-Nrd1:s:108889647-108889704	s|1e1.1o1|1e2.2o2|i	0.0000;0.0000;0.0000	5.085e-21;5.085e-21;5.085e-21	1.000e+00;1.000e+00;1.000e+00	0.9889;0.0018;0.0092	0.9884;0.0011;0.0104	2	3	108889704-108890487;108889704-108891878;108889705-108890486	108889705-108890486
gene-4933430N04Rik	gene-4933430N04Rik:t:9175412-9175638	t|1e1.1o1|1e2.1o1	0.1006;-0.1006	1.971e-01;1.971e-01	5.911e-02;5.911e-02	0.4428;0.5572	0.6028;0.3972	2	3	9175638-9179371;9175638-9176494
gene-Parp11	gene-Parp11:t:127434808-127434921	t|1e1.1o1|i	-0.0283;0.0283	1.143e-02;1.143e-02	2.929e-01;2.929e-01	0.2374;0.7626	0.1887;0.8113	1	2	127433144-127434808;127430786-127434807	127430786-127434807
gene-Tmf1	gene-Tmf1:s:97137204-97137296	s|1e1.1o2|1e1.2o2	0.0000;0.0000	4.771e-21;4.771e-21	1.000e+00;1.000e+00	0.9904;0.0096	0.9928;0.0072	2	2	97135523-97137204;97135497-97137204
gene-Fam168a	gene-Fam168a:t:100473339-100473464	t|1e1.1o1|1e2.1o1|1e3.1o1	0.1245;-0.0249;-0.0687	1.330e-01;7.673e-04;3.440e-02	3.550e-02;4.138e-01;1.430e-01	0.2058;0.1959;0.5942	0.3608;0.1522;0.4907	3	4	100462207-100473339;100465469-100473339;100467969-100473339
gene-Rab3il1	gene-Rab3il1:t:10007514-10007642	t|1e1.1o1|1e2.2o2|1e3.1o1|i	-0.0056;0.0021;0.0000;0.0000	5.244e-21;4.644e-21;5.085e-21;5.085e-21	8.486e-01;9.313e-01;1.000e+00;1.000e+00	0.1940;0.7691;0.0131;0.0240	0.1764;0.7854;0.0067;0.0320	3	4	10005001-10007514;10005867-10007514;10006984-10007514;10006985-10007513	10006985-10007513
gene-Spc25	gene-Spc25:t:69035370-69035522	t|1e1.1o1|1e2.1o2|1e2.2o2	0.0007;-0.0029;0.0000	5.874e-21;6.416e-21;4.771e-21	8.168e-01;7.991e-01;1.000e+00	0.9431;0.0456;0.0117	0.9422;0.0430;0.0142	3	3	69035522-69036408;69035522-69036174;69035522-69035933
gene-Fancg	gene-Fancg:s:43003783-43003932	s|1e1.1o2|1e1.2o2	0.0136;-0.0136	7.134e-21;7.375e-21	6.963e-01;6.963e-01	0.9000;0.1000	0.9235;0.0765	2	2	43003344-43003783;43003312-43003783
gene-Erich2	gene-Erich2:s:70357777-70357869	s|1e1.1o1|1e2.1o2|1e2.2o2|1e3.1o1|i	0.0000;-0.0034;0.0000;0.0000;0.0000	5.085e-21;5.601e-21;5.085e-21;5.085e-21;5.085e-21	1.000e+00;8.782e-01;1.000e+00;1.000e+00;1.000e+00	0.0056;0.9438;0.0252;0.0115;0.0126	0.0065;0.9412;0.0242;0.0105;0.0173	4	4	70357869-70360933;70357869-70362020;70357869-70362025;70357869-70364586;70357870-70362019	70357870-70362019
gene-Gm36753	gene-Gm36753:s:131196633-131196807	s|1e1.1o5|i	0.0302;-0.0302	1.541e-04;1.541e-04	4.074e-01;4.074e-01	0.2404;0.7596	0.2767;0.7233	1	2	131196807-131197326;131196808-131197325	131196808-131197325
gene-Spata16	gene-Spata16:t:26786939-26787084	t|1e1.1o2|1e2.1o1|1e3.1o1	0.0000;-0.0127;0.0016	4.771e-21;7.129e-21;4.702e-21	1.000e+00;7.115e-01;9.441e-01	0.0093;0.9320;0.0585	0.0085;0.9026;0.0891	3	4	26691886-26786939;26722095-26786939;26762013-26786939
gene-Oxsr1	gene-Oxsr1:t:119113612-119113753	t|1e1.1o1|1e2.1o1|1e3.1o1	0.0000;0.0343;-0.0350	4.772e-21;1.103e-03;9.933e-04	9.998e-01;3.453e-01;3.421e-01	0.0025;0.8950;0.1024	0.0029;0.9501;0.0470	3	4	119113753-119133871;119113753-119123481;119113753-119119803
gene-Ldlrad4	gene-Ldlrad4:s:68368725-68368880	s|1e1.1o1|1e2.1o1	0.0003;-0.0003	3.619e-13;4.857e-21	9.862e-01;9.862e-01	0.9838;0.0162	0.9930;0.0070	2	3	68368880-68383642;68368880-68387080
gene-Scmh1	gene-Scmh1:s:120335199-120335287	s|1e1.1o1|1e2.1o1|i	0.0000;0.0000;0.0000	5.085e-21;5.085e-21;5.085e-21	1.000e+00;1.000e+00;1.000e+00	0.0058;0.9894;0.0050	0.0049;0.9890;0.0061	2	3	120335287-120337695;120335287-120340787;120335288-120340786	120335288-120340786
gene-Il17rd	gene-Il17rd:s:26798308-26798365	s|1e1.1o1|i	-0.0287;0.0287	4.255e-19;1.030e-20	5.746e-01;5.746e-01	0.9743;0.0257	0.9414;0.0586	1	2	26798365-26804612;26798366-26804611	26798366-26804611
gene-Epb41l4a	gene-Epb41l4a:s:34019404-34019482	s|1e1.1o2|1e1.2o2|i	-0.1335;0.0010;0.1306	2.450e-01;4.469e-08;2.295e-01	3.354e-02;8.699e-01;3.528e-02	0.7912;0.0202;0.1828	0.6260;0.0248;0.3421	2	2	34013337-34019404;34013318-34019404;34013338-34019403	34013338-34019403
gene-Nckap5l	gene-Nckap5l:t:99327136-99327200	t|1e1.1o2|i	-0.0033;0.0033	1.040e-03;1.040e-03	4.549e-01;4.549e-01	0.5261;0.4739	0.5144;0.4856	1	2	99327200-99330703;99327201-99327234	99327201-99327234
gene-Rps6ka2	gene-Rps6ka2:t:7514101-7514181	t|1e1.1o1|1e2.1o1	-0.0000;0.0000	4.775e-21;3.806e-12	9.993e-01;9.993e-01	0.0049;0.9951	0.0029;0.9971	2	3	7495428-7514101;7503526-7514101
gene-Jarid2	gene-Jarid2:s:45055702-45056888	s|1e2.1o1|2e1.1o1|i	-0.0921;0.0108;0.0660	1.330e-03;7.064e-21;1.049e-05	8.974e-02;7.549e-01;2.077e-01	0.9031;0.0231;0.0750	0.8006;0.0455;0.1522	2	3	45056734-45059709;45056888-45056940;45056889-45059708	45056889-45059708
gene-Flt1	gene-Flt1:t:147571969-147576343	t|1e1.1o1|1e2.1o1	0.0055;-0.0055	5.342e-06;5.342e-06	8.153e-01;8.153e-01	0.0056;0.9944	0.0314;0.9686	2	3	147576343-147591907;147576343-147582935
gene-Ppp1r14b	gene-Ppp1r14b:t:6954283-6954692	t|1e1.1o1|2e2.1o1|3e2.1o1	0.0000;0.0000;0.0000	4.771e-21;4.771e-21;4.771e-21	1.000e+00;1.000e+00;1.000e+00	0.0039;0.0044;0.9916	0.0013;0.0084;0.9902	3	3	6953995-6954283;6954258-6954335;6954258-6954350
gene-Osbpl2	gene-Osbpl2:s:179786882-179786979	s|1e1.1o1|i	-0.0067;0.0067	1.301e-19;6.000e-21	8.131e-01;8.131e-01	0.9428;0.0572	0.9235;0.0765	1	2	179786979-179790219;179786980-179790218	179786980-179790218
gene-Nlk	gene-Nlk:s:78465667-78465753	s|1e1.1o2|1e1.2o2	-0.0065;0.0065	6.299e-21;6.127e-21	8.162e-01;8.162e-01	0.0428;0.9572	0.0144;0.9856	2	2	78463277-78465667;78463257-78465667
gene-4430402I18Rik	gene-4430402I18Rik:t:28940936-28941073	t|1e1.1o1|1e2.1o1|1e3.1o1|1e4.1o3|1e4.2o3|1e4.3o3	0.0000;-0.0063;0.0000;0.0000;0.0000;0.0000	4.771e-21;6.257e-21;4.771e-21;4.771e-21;4.771e-21;4.771e-21	1.000e+00;8.200e-01;1.000e+00;1.000e+00;1.000e+00;1.000e+00	0.0108;0.9634;0.0009;0.0037;0.0035;0.0177	0.0084;0.9527;0.0026;0.0059;0.0027;0.0276	6	5	28941073-28945203;28941073-28944994;28941073-28942076;28941073-28941221;28941073-28941208;28941073-28941167
gene-Heatr5a	gene-Heatr5a:s:51961757-51961926	s|1e1.1o1|1e2.1o1	0.0000;-0.0000	4.771e-21;4.771e-21	1.000e+00;1.000e+00	0.0011;0.9989	0.0050;0.9950	2	3	51959014-51961757;51956876-51961757
gene-Pde1a	gene-Pde1a:t:79689365-79689576	t|1e1.1o1|1e2.1o2|1e2.2o2	-0.0000;0.0000;0.0000	4.771e-21;4.771e-21;4.771e-21	1.000e+00;1.000e+00;1.000e+00	0.9652;0.0309;0.0039	0.9676;0.0311;0.0015	3	3	79689576-79695382;79689576-79689714;79689576-79689684
gene-Afg3l1	gene-Afg3l1:t:124207088-124207175	t|1e1.1o2|1e1.2o2|1e2.1o1	0.0203;-0.0361;0.0132	1.810e-04;2.999e-04;7.764e-21	4.669e-01;3.647e-01;6.610e-01	0.7717;0.1792;0.0545	0.8064;0.1210;0.0703	3	3	124204786-124207088;124205004-124207088;124206177-124207088
gene-Kpna4	gene-Kpna4:s:68986710-68986872	s|1e1.1o1|1e2.1o1|i	0.0001;-0.0363;0.0000	4.702e-21;1.152e-20;5.085e-21	9.953e-01;5.338e-01;1.000e+00	0.0761;0.9112;0.0127	0.0852;0.8894;0.0243	2	3	68986397-68986710;68984177-68986710;68986398-68986709	68986398-68986709
gene-Gm6657	gene-Gm6657:s:78249013-78249154	s|1e1.1o1|1e2.2o2|i	-0.0237;0.0238;0.0003	5.500e-15;9.168e-21;5.136e-21	5.585e-01;5.952e-01;9.908e-01	0.5340;0.4330;0.0340	0.4994;0.4632;0.0398	2	3	78249154-78251221;78249154-78255256;78249155-78251220	78249155-78251220
gene-Cdc14a	gene-Cdc14a:s:116198192-116198267	s|1e1.1o1|1e2.1o1|i	0.0000;0.0000;0.0000	5.085e-21;5.085e-21;5.085e-21	1.000e+00;1.000e+00;1.000e+00	0.0001;0.9791;0.0208	0.0001;0.9809;0.0190	2	3	116192844-116198192;116186563-116198192;116192845-116198191	116192845-116198191
gene-Eif4a3	gene-Eif4a3:s:119188631-119188703	s|1e1.1o1|i	0.0000;-0.0000	5.088e-21;5.089e-21	9.994e-01;9.994e-01	0.9694;0.0306	0.9777;0.0223	1	2	119186959-119188631;119186960-119188630	119186960-119188630
gene-Tmem184b	gene-Tmem184b:s:79249485-79249679	s|1e1.1o1|1e2.1o1	0.0000;-0.0000	6.078e-10;7.066e-10	9.961e-01;9.961e-01	0.0054;0.9946	0.0061;0.9939	2	3	79247878-79249485;79247085-79249485
gene-Eif4g1	gene-Eif4g1:s:20500484-20500678	s|1e1.1o1|2e1.1o1	0.0000;0.0000	4.771e-21;4.771e-21	1.000e+00;1.000e+00	0.9889;0.0111	0.9872;0.0128	2	2	20500672-20500792;20500678-20500792
gene-Chkb	gene-Chkb:s:89311014-89311095	s|1e1.1o1|i	-0.0313;0.0313	2.511e-12;2.158e-12	4.571e-01;4.571e-01	0.6545;0.3455	0.6077;0.3923	1	2	89310864-89311014;89310865-89311013	89310865-89311013
gene-Ntmt1	gene-Ntmt1:s:30705371-30705510	s|1e1.1o1|1e2.1o1|i	-0.0536;0.0000;0.0463	4.605e-03;5.087e-21;3.070e-03	2.300e-01;9.997e-01;2.719e-01	0.3198;0.0059;0.6746	0.2447;0.0128;0.7444	2	3	30705510-30706013;30705510-30709641;30705511-30706012	30705511-30706012
gene-Cbx2	gene-Cbx2:s:118915073-118917381	s|1e1.1o1|1e2.1o1	0.0008;-0.0008	4.938e-21;8.014e-12	9.707e-01;9.707e-01	0.0036;0.9964	0.0202;0.9798	2	3	118917381-118917504;118917381-118918725
gene-Pspc1	gene-Pspc1:s:56965977-56966034	s|1e1.1o1|i	-0.0090;0.0090	7.318e-21;7.098e-21	7.523e-01;7.523e-01	0.9608;0.0392	0.9525;0.0475	1	2	56962932-56965977;56962933-56965976	56962933-56965976
gene-Wars2	gene-Wars2:s:99094797-99095054	s|1e1.1o1|1e2.1o1|i	0.0493;-0.0406;-0.0067	1.328e-02;7.681e-03;8.150e-09	2.262e-01;2.634e-01;6.800e-01	0.2971;0.6332;0.0718	0.3755;0.5678;0.0615	2	3	99095054-99106154;99095054-99111852;99095055-99106153	99095055-99106153
gene-Riiad1	gene-Riiad1:t:94380558-94380662	t|1e1.1o1|2e1.1o1|2e2.1o1	0.0062;-0.0067;0.0000	6.227e-03;6.301e-03;4.772e-21	3.747e-01;3.739e-01;9.997e-01	0.3272;0.6708;0.0020	0.3337;0.6637;0.0030	3	3	94380662-94387545;94380626-94387545;94380626-94380803
gene-Cntnap5a	gene-Cntnap5a:t:115828660-115828764	t|1e1.1o1|1e2.1o1|1e3.1o1|1e4.1o2|1e4.2o2|1e5.1o1	-0.0000;-0.0000;-0.0072;0.0177;0.0097;-0.0209	4.771e-21;4.771e-21;6.153e-05;3.438e-03;1.732e-03;2.697e-04	1.000e+00;1.000e+00;5.458e-01;3.696e-01;4.613e-01;4.644e-01	0.0010;0.0010;0.1527;0.4650;0.2581;0.1240	0.0005;0.0005;0.1403;0.4904;0.2782;0.0883	6	6	115612948-115828660;115617207-115828660;115754127-115828660;115758749-115828660;115758786-115828660;115806509-115828660
gene-Rnf181	gene-Rnf181:t:72338395-72338522	t|1e1.1o1|1e2.1o8|1e2.2o8|1e2.3o8|1e2.4o8|1e2.5o8|1e2.6o8|1e2.7o8|1e2.8o8|i	0.0496;0.0000;0.0124;0.0000;-0.0027;0.0000;-0.0011;0.0000;-0.0001;-0.0060	1.406e-20;5.085e-21;7.070e-21;5.085e-21;8.231e-21;5.085e-21;4.914e-21;5.085e-21;4.692e-21;5.962e-21	4.804e-01;1.000e+00;7.044e-01;1.000e+00;6.400e-01;1.000e+00;9.650e-01;1.000e+00;9.977e-01;8.421e-01	0.0425;0.0143;0.4562;0.0030;0.2498;0.0026;0.0672;0.0279;0.0708;0.0653	0.0601;0.0153;0.4771;0.0042;0.2499;0.0035;0.0569;0.0189;0.0630;0.0531	9	3	72338522-72339504;72338522-72339300;72338522-72339259;72338522-72339228;72338522-72339224;72338522-72339216;72338522-72339064;72338522-72338887;72338522-72338828;72338523-72338827	72338523-72338827
gene-Ulk2	gene-Ulk2:s:61710111-61710282	s|1e1.1o1|i	0.0000;0.0000	5.085e-21;5.085e-21	1.000e+00;1.000e+00	0.9982;0.0018	0.9954;0.0046	1	2	61703604-61710111;61703605-61710110	61703605-61710110
gene-Gm10874	gene-Gm10874:t:138382559-138382670	t|1e1.1o4|1e1.2o4|1e1.3o4|1e1.4o4|1e2.1o1|1e3.1o1	-0.0111;0.0143;-0.0082;0.0250;-0.0311;0.0140	1.929e-03;1.251e-08;1.231e-04;1.027e-20;1.991e-06;3.949e-04	4.145e-01;6.193e-01;5.228e-01;5.613e-01;4.332e-01;4.628e-01	0.3948;0.0513;0.2384;0.0300;0.0845;0.1920	0.3789;0.0755;0.2267;0.0653;0.0426;0.2130	6	4	138362204-138382559;138363182-138382559;138363526-138382559;138363613-138382559;138374173-138382559;138377412-138382559
gene-Gm40793	gene-Gm40793:t:122465813-122466000	t|1e1.1o1|1e2.1o1|i	-0.0110;0.0276;-0.0136	1.309e-04;1.276e-05;2.749e-04	5.057e-01;4.843e-01;5.287e-01	0.6894;0.0814;0.2195	0.6737;0.1271;0.1965	2	3	122460548-122465813;122464107-122465813;122460549-122465812	122460549-122465812
gene-Zbtb20	gene-Zbtb20:t:42845301-42845350	t|1e1.1o1|1e2.1o1	-0.0000;0.0000	9.241e-09;9.665e-09	9.911e-01;9.911e-01	0.0071;0.9929	0.0069;0.9931	2	3	42728084-42845301;42827449-42845301
gene-Fkbp1a	gene-Fkbp1a:s:151385655-151386060	s|1e1.1o1|1e2.1o1|1e3.1o3|i	0.0000;-0.0000;0.0000;0.0000	5.085e-21;5.089e-21;5.085e-21;5.085e-21	1.000e+00;9.993e-01;1.000e+00;1.000e+00	0.0176;0.9662;0.0035;0.0131	0.0228;0.9617;0.0026;0.0132	3	4	151386060-151387345;151386060-151399306;151386060-151401378;151386061-151387344	151386061-151387344
gene-Gm42197	gene-Gm42197:t:29747902-29748009	t|1e1.1o1|1e2.1o2|1e2.2o2	0.0141;-0.0882;0.0804	7.992e-03;9.926e-02;3.506e-02	3.829e-01;8.780e-02;1.116e-01	0.1835;0.7415;0.0736	0.2012;0.6242;0.1730	3	3	29748009-29750126;29748009-29748300;29748009-29748260
gene-D7Ertd443e	gene-D7Ertd443e:t:133950441-133951557	t|1e1.1o1|1e2.1o1|1e3.1o1|1e4.1o1|1e5.1o1|1e6.1o1|i	0.0000;0.0000;0.0000;0.0000;0.0004;-0.0137;0.0000	5.085e-21;5.085e-21;5.085e-21;5.085e-21;5.165e-21;8.078e-21;5.085e-21	1.000e+00;1.000e+00;1.000e+00;1.000e+00;9.857e-01;6.884e-01;1.000e+00	0.0000;0.0000;0.0000;0.0000;0.0359;0.9503;0.0151	0.0000;0.0000;0.0000;0.0000;0.0385;0.9415;0.0206	6	7	133951557-134121466;133951557-134100589;133951557-134011686;133951557-133978446;133951557-133966460;133951557-133959724;133951558-133959723	133951558-133959723
gene-Trappc12	gene-Trappc12:t:28753525-28753597	t|1e1.1o1|1e2.1o1|i	0.0000;-0.0000;0.0000	5.085e-21;5.085e-21;5.085e-21	1.000e+00;1.000e+00;1.000e+00	0.0012;0.9878;0.0111	0.0002;0.9846;0.0152	2	3	28753597-28771051;28753597-28761871;28753598-28759505	28753598-28759505
gene-Entpd5	gene-Entpd5:t:84443453-84443732	t|1e1.1o1|1e2.1o2|1e3.1o1|i	0.0014;0.0000;-0.0018;0.0000	3.047e-12;5.085e-21;7.362e-14;5.117e-21	6.972e-01;1.000e+00;6.536e-01;9.946e-01	0.5171;0.0001;0.4497;0.0338	0.5203;0.0001;0.4475;0.0342	3	4	84443732-84452180;84443732-84447604;84443732-84446114;84443733-84446113	84443733-84446113
gene-Hmbox1	gene-Hmbox1:t:65054466-65054585	t|1e1.1o1|1e2.1o1|i	0.0372;0.0012;-0.0485	3.645e-02;1.491e-10;4.818e-02	2.223e-01;9.608e-01;1.862e-01	0.5252;0.0024;0.4725	0.5822;0.0165;0.3947	2	3	65054585-65063050;65054585-65059503;65054586-65056549	65054586-65056549
gene-Mta3	gene-Mta3:s:na-84103111	s|1e1.1o2|1e2.1o1	-0.0311;0.0311	1.440e-03;1.440e-03	3.474e-01;3.474e-01	0.1620;0.8380	0.1181;0.8819	2	3	84103111-84106097;84103111-84107479
gene-Stk39	gene-Stk39:s:68137385-68137452	s|1e1.1o1|1e2.1o1|1e3.1o1|1e4.1o1	0.0000;0.0094;-0.0044;0.0000	4.771e-21;7.433e-21;5.400e-21;4.771e-21	1.000e+00;6.793e-01;8.323e-01;1.000e+00	0.0080;0.0957;0.8938;0.0026	0.0072;0.0987;0.8902;0.0033	4	5	68136943-68137385;68130685-68137385;68097435-68137385;68051312-68137385
gene-Setx	gene-Setx:s:29063569-29063733	s|1e1.1o1|1e2.1o1	0.0296;-0.0296	1.001e-20;1.124e-20	5.613e-01;5.613e-01	0.6941;0.3059	0.7206;0.2794	2	3	29063733-29064331;29063733-29066889
gene-Mapk15	gene-Mapk15:t:75867083-75867173	t|1e1.1o1|1e2.1o1	-0.0069;0.0069	5.540e-21;5.416e-21	7.858e-01;7.858e-01	0.1670;0.8330	0.1586;0.8414	2	3	75866792-75867083;75866950-75867083
gene-Hk1	gene-Hk1:s:62125939-62126172	s|1e1.1o1|1e2.1o1|i	0.0000;0.0000;0.0000	5.085e-21;5.085e-21;5.085e-21	1.000e+00;1.000e+00;1.000e+00	0.9838;0.0095;0.0073	0.9788;0.0102;0.0108	2	3	62122431-62125939;62120628-62125939;62122432-62125938	62122432-62125938
gene-Pfkfb4	gene-Pfkfb4:s:108856813-108856875	s|1e1.1o1|1e2.1o1	0.0000;0.0000	4.771e-21;4.771e-21	1.000e+00;1.000e+00	0.9996;0.0004	0.9996;0.0004	2	3	108856875-108857962;108856875-108859397
gene-Lyzl6	gene-Lyzl6:t:103525792-103525979	t|1e1.1o2|1e2.1o1|i	0.0000;0.0390;-0.0394	5.085e-21;1.206e-20;1.321e-20	1.000e+00;5.216e-01;5.185e-01	0.0073;0.9348;0.0576	0.0026;0.9550;0.0423	2	3	103525979-103529650;103525979-103527584;103525980-103527583	103525980-103527583
gene-Rps6ka4	gene-Rps6ka4:s:6817702-6817773	s|1e1.1o1|2e1.1o1	-0.0130;0.0130	8.567e-21;8.221e-21	6.625e-01;6.625e-01	0.0542;0.9458	0.0424;0.9576	2	2	6817046-6817748;6817046-6817702
gene-G3bp1	gene-G3bp1:s:55361361-55361392	s|1e1.1o1|i	0.0355;-0.0355	2.924e-02;2.924e-02	2.304e-01;2.304e-01	0.7326;0.2674	0.7865;0.2135	1	2	55361392-55361644;55361393-55376451	55361393-55376451
gene-Serac1	gene-Serac1:t:6117804-6117935	t|1e1.1o1|1e2.1o1|1e3.1o1	0.0000;0.0002;-0.0002	4.771e-21;4.812e-21;7.020e-19	1.000e+00;9.927e-01;9.906e-01	0.0009;0.0148;0.9842	0.0011;0.0208;0.9782	3	4	6117935-6122109;6117935-6121028;6117935-6119574
gene-Bag6	gene-Bag6:s:35364305-35364429	s|1e1.1o2|1e1.2o2	0.0000;0.0000	4.771e-21;4.771e-21	1.000e+00;1.000e+00	0.0038;0.9962	0.0043;0.9957	2	2	35364429-35364567;35364429-35364582
gene-Kdm3a	gene-Kdm3a:s:71574201-71574373	s|1e1.1o2|1e1.2o2	0.0000;0.0000	4.771e-21;4.771e-21	1.000e+00;1.000e+00	0.9934;0.0066	0.9951;0.0049	2	2	71573876-71574201;71573872-71574201
gene-Usp28	gene-Usp28:s:48929672-48929767	s|1e1.1o1|i	-0.0110;0.0110	1.348e-19;7.649e-21	7.077e-01;7.077e-01	0.9598;0.0402	0.9468;0.0532	1	2	48929767-48935206;48929768-48935205	48929768-48935205
gene-Rpgrip1l	gene-Rpgrip1l:s:92007346-92007485	s|1e1.1o1|1e2.1o1|i	0.0000;0.0019;-0.0024	5.085e-21;4.890e-21;5.024e-21	1.000e+00;9.175e-01;9.038e-01	0.0002;0.8740;0.1257	0.0015;0.8837;0.1149	2	3	92002664-92007346;92002364-92007346;92005125-92007345	92005125-92007345
gene-Zfp446	gene-Zfp446:t:12713812-12714920	t|1e2.1o1|2e1.1o1	-0.0000;0.0000	4.771e-21;4.771e-21	1.000e+00;1.000e+00	0.9986;0.0014	0.9986;0.0014	2	3	12713573-12713812;12713305-12713841
gene-Ccdc117	gene-Ccdc117:s:5491877-5492217	s|1e1.1o1|i	0.0186;-0.0186	2.333e-03;2.333e-03	4.278e-01;4.278e-01	0.2883;0.7117	0.3167;0.6833	1	2	5491423-5491877;5491424-5491876	5491424-5491876
gene-Pms2	gene-Pms2:s:143878778-143880269	s|1e1.1o1|1e2.1o1|2e1.1o1|i	-0.0208;-0.0010;0.0000;0.0412	5.055e-17;5.292e-21;5.085e-21;1.113e-20	5.654e-01;9.681e-01;1.000e+00;5.009e-01	0.8369;0.0391;0.0001;0.1241	0.8017;0.0316;0.0001;0.1655	3	3	143878846-143881286;143878846-143883759;143880269-143881286;143880270-143881285	143880270-143881285
gene-Catsperg1	gene-Catsperg1:s:28884315-28884515	s|1e1.1o2|1e1.2o2|1e2.1o1|2e1.2o2|2e2.1o1|3e1.2o2|i	0.0000;-0.0070;-0.0000;0.0000;0.0000;0.0000;0.0059	5.085e-21;8.286e-21;5.092e-21;5.085e-21;5.085e-21;5.085e-21;5.504e-21	1.000e+00;6.637e-01;9.990e-01;1.000e+00;1.000e+00;1.000e+00;8.423e-01	0.0173;0.6534;0.0399;0.0196;0.0056;0.0038;0.2621	0.0155;0.6465;0.0313;0.0203;0.0073;0.0023;0.2772	6	3	28884249-28884420;28884193-28884420;28881754-28884420;28884193-28884389;28881754-28884389;28884193-28884315;28884250-28884314	28884250-28884314
gene-Kif18b	gene-Kif18b:s:102815808-102815960	s|1e1.2o4|1e1.3o4|1e1.4o4|1e2.1o1|2e1.1o4	0.0000;0.0000;0.0000;-0.0001;0.0000	4.771e-21;4.771e-21;4.771e-21;4.829e-21;4.771e-21	1.000e+00;1.000e+00;1.000e+00;9.905e-01;1.000e+00	0.0120;0.0165;0.0038;0.9605;0.0070	0.0098;0.0104;0.0053;0.9609;0.0136	5	3	102815539-102815809;102815517-102815809;102815450-102815809;102807341-102815809;102815541-102815808
gene-Akna	gene-Akna:s:63291560-63291706	s|1e1.1o1|1e2.1o3|1e2.2o3|i	-0.0006;0.0000;-0.0028;0.0004	6.800e-21;5.085e-21;5.874e-21;5.158e-21	7.054e-01;1.000e+00;8.092e-01;9.870e-01	0.8523;0.0048;0.1087;0.0337	0.8508;0.0016;0.1070;0.0410	3	3	63290129-63291560;63289282-63291560;63289248-63291560;63290130-63291559	63290130-63291559
gene-Zfp217	gene-Zfp217:t:169954400-169954534	t|1e1.1o1|1e2.1o1|i	-0.0000;0.0000;0.0000	5.085e-21;5.085e-21;5.085e-21	1.000e+00;1.000e+00;1.000e+00	0.9811;0.0069;0.0125	0.9672;0.0045;0.0281	2	3	169954534-169955981;169954534-169954872;169954535-169955980	169954535-169955980
gene-Sec61a2	gene-Sec61a2:s:5881652-5881812	s|1e1.1o1|1e2.1o1	0.0000;0.0000	4.771e-21;4.771e-21	1.000e+00;1.000e+00	0.9994;0.0006	0.9998;0.0002	2	3	5881372-5881652;5879229-5881652
gene-Gsk3a	gene-Gsk3a:s:24931060-24931166	s|1e1.1o1|i	-0.0006;0.0006	5.218e-21;5.202e-21	9.792e-01;9.792e-01	0.9677;0.0323	0.9605;0.0395	1	2	24930307-24931060;24930308-24931059	24930308-24931059
gene-Gm35795	gene-Gm35795:s:31045947-31046293	s|1e1.2o3|2e1.1o3|2e1.3o3|3e1.2o3|i	0.0125;0.0942;-0.0115;0.0000;-0.0781	7.964e-21;4.341e-04;7.151e-21;5.085e-21;1.245e-04	6.797e-01;7.900e-02;7.449e-01;1.000e+00;1.188e-01	0.0484;0.1941;0.0742;0.0203;0.6602	0.0572;0.2934;0.0537;0.0190;0.5785	4	2	31045338-31046191;31045383-31046047;31044773-31046047;31045338-31045947;31045384-31045946	31045384-31045946
gene-Rnf121	gene-Rnf121:s:101684514-101684668	s|1e1.1o1|i	-0.0116;0.0116	7.488e-21;7.203e-21	7.228e-01;7.228e-01	0.9479;0.0521	0.9370;0.0630	1	2	101680808-101684514;101680809-101684513	101680809-101684513
gene-Gm29371	gene-Gm29371:t:87022298-87022390	t|1e1.1o1|1e2.1o1	-0.0368;0.0368	1.616e-02;1.616e-02	2.453e-01;2.453e-01	0.1696;0.8304	0.1197;0.8803	2	3	87008014-87022298;87021460-87022298
gene-Gm39417	gene-Gm39417:s:105340604-105340936	s|1e1.1o1|2e2.1o1|i	0.0624;0.0000;-0.0640	1.413e-04;5.085e-21;1.784e-04	2.516e-01;1.000e+00;2.378e-01	0.0136;0.0013;0.9851	0.0960;0.0018;0.9021	2	3	105340731-105341902;105340936-105363547;105340937-105341901	105340937-105341901
gene-Cux1	gene-Cux1:s:136355604-136355864	s|1e1.1o1|i	-0.0000;0.0000	5.092e-21;5.091e-21	9.989e-01;9.989e-01	0.9761;0.0239	0.9614;0.0386	1	2	136348693-136355604;136348694-136355603	136348694-136355603
gene-Izumo2	gene-Izumo2:s:44359679-44359765	s|1e1.1o1|2e1.1o1|2e2.1o1|2e3.1o2|i	0.0028;-0.0118;0.0111;0.0000;0.0029	6.884e-21;7.139e-21;7.407e-21;5.085e-21;4.604e-21	7.740e-01;7.127e-01;7.281e-01;1.000e+00;9.130e-01	0.0445;0.7358;0.0398;0.0152;0.1647	0.0461;0.7081;0.0492;0.0128;0.1843	4	4	44359701-44359935;44359765-44359935;44359765-44362422;44359765-44364752;44359766-44359934	44359766-44359934
gene-Gm12224	gene-Gm12224:s:54243803-54243873	s|1e1.1o1|1e2.1o1|i	0.0010;0.0169;-0.0204	2.714e-09;2.562e-03;4.250e-03	7.894e-01;3.968e-01;3.586e-01	0.0335;0.3361;0.6280	0.0393;0.3680;0.5920	2	3	54241258-54243803;54236071-54243803;54241259-54243802	54241259-54243802
gene-R3hdm1	gene-R3hdm1:s:128114495-128114722	s|1e1.1o1|1e2.1o1|1e3.1o1|2e3.1o1|i	0.0000;0.0009;-0.0000;0.0000;0.0000	5.085e-21;5.363e-21;4.678e-21;5.085e-21;5.085e-21	1.000e+00;9.536e-01;9.999e-01;1.000e+00;1.000e+00	0.0079;0.0403;0.9310;0.0081;0.0128	0.0066;0.0437;0.9258;0.0108;0.0145	4	4	128114646-128114901;128114646-128118375;128114646-128121197;128114722-128121197;128114723-128114900	128114723-128114900
gene-AA467197	gene-AA467197:s:122479992-122480053	s|1e1.1o1|1e2.1o1	0.0037;-0.0037	8.136e-21;8.202e-21	6.449e-01;6.449e-01	0.8999;0.1001	0.9019;0.0981	2	3	122480053-122480177;122480053-122481136
gene-Rgl1	gene-Rgl1:s:152400396-152400650	s|1e1.1o1|i	-0.0000;0.0000	5.091e-21;5.090e-21	9.991e-01;9.991e-01	0.9878;0.0122	0.9705;0.0295	1	2	152397160-152400396;152397161-152400395	152397161-152400395
gene-Nkain2	gene-Nkain2:t:31826575-31827315	t|1e1.1o1|1e2.1o1|1e3.1o1	0.0001;0.0001;-0.0003	5.372e-08;5.372e-08;2.529e-07	9.915e-01;9.915e-01;9.740e-01	0.0046;0.0046;0.9907	0.0062;0.0062;0.9875	3	4	31827315-32278232;31827315-32205761;31827315-31827754
gene-Gon4l	gene-Gon4l:s:88808885-88809028	s|1e1.1o1|i	-0.0130;0.0130	8.182e-21;7.865e-21	6.954e-01;6.954e-01	0.9574;0.0426	0.9498;0.0502	1	2	88809028-88810064;88809029-88810063	88809029-88810063
gene-N4bp1	gene-N4bp1:s:87579787-87579917	s|1e1.1o1|1e2.1o1	-0.0000;0.0000	2.545e-12;4.776e-21	9.991e-01;9.991e-01	0.9961;0.0039	0.9950;0.0050	2	3	87578349-87579787;87575182-87579787
gene-Clk1	gene-Clk1:s:58458826-58458892	s|1e1.1o1|i	-0.0045;0.0045	2.782e-18;6.244e-21	7.684e-01;7.684e-01	0.8937;0.1063	0.8890;0.1110	1	2	58456542-58458826;58456543-58458825	58456543-58458825
gene-Ubxn11	gene-Ubxn11:t:133840668-133840744	t|1e1.2o2|1e2.4o4|1e3.1o1|i	0.0000;0.0000;0.0000;-0.0087	5.085e-21;5.085e-21;4.678e-21;6.540e-21	1.000e+00;1.000e+00;9.999e-01;7.907e-01	0.0035;0.0149;0.9172;0.0641	0.0019;0.0134;0.9332;0.0513	3	4	133836969-133840668;133839920-133840668;133840280-133840668;133840281-133840667	133840281-133840667
gene-Ints4	gene-Ints4:s:97187107-97187227	s|1e1.1o1|i	-0.0000;0.0000	5.085e-21;5.085e-21	1.000e+00;1.000e+00	0.9929;0.0071	0.9807;0.0193	1	2	97187227-97190219;97187228-97190218	97187228-97190218
gene-D3Ertd751e	gene-D3Ertd751e:s:41710484-41710564	s|1e1.1o1|1e2.1o1|1e3.1o1|1e4.1o1|i	-0.0626;0.0142;0.0009;0.0001;0.0207	1.038e-02;5.200e-06;5.258e-21;5.137e-21;9.859e-04	1.803e-01;5.835e-01;9.697e-01;9.909e-01;4.484e-01	0.2525;0.1813;0.0075;0.0187;0.5383	0.1695;0.2049;0.0269;0.0166;0.5802	4	5	41710564-41713059;41710564-41715381;41710564-41717136;41710564-41756990;41710565-41713058	41710565-41713058
gene-Arfgap1	gene-Arfgap1:t:180615254-180615340	t|1e1.1o1|1e2.1o2|1e2.2o2	0.0000;0.0000;-0.0000	4.771e-21;4.771e-21;4.771e-21	1.000e+00;1.000e+00;1.000e+00	0.0002;0.9744;0.0253	0.0003;0.9890;0.0107	3	3	180613948-180615254;180614588-180615254;180614632-180615254
gene-Dgat2	gene-Dgat2:s:98807360-98807534	s|1e1.2o2|2e1.1o2|i	0.0000;0.0000;0.0000	5.085e-21;5.085e-21;5.085e-21	1.000e+00;1.000e+00;1.000e+00	0.0073;0.9828;0.0104	0.0061;0.9794;0.0143	2	2	98806380-98807441;98806386-98807360;98806387-98807359	98806387-98807359
gene-Ddias	gene-Ddias:s:92510608-92510725	s|1e1.1o2|1e1.2o2	0.0000;0.0000	4.771e-21;4.771e-21	1.000e+00;1.000e+00	0.9933;0.0067	0.9942;0.0058	2	2	92509520-92510608;92508782-92510608
gene-Ankrd36	gene-Ankrd36:t:5637291-5637482	t|1e1.1o1|1e2.1o1|1e3.1o1	0.0000;0.0000;-0.0000	4.771e-21;4.771e-21;4.771e-21	1.000e+00;1.000e+00;1.000e+00	0.0001;0.0124;0.9875	0.0002;0.0157;0.9841	3	4	5612527-5637291;5625865-5637291;5631435-5637291
gene-Polr3e	gene-Polr3e:s:120523445-120523495	s|1e1.1o1|1e2.1o1	0.0000;0.0000	4.771e-21;4.771e-21	1.000e+00;1.000e+00	0.9995;0.0005	0.9998;0.0002	2	3	120523495-120526167;120523495-120527111
gene-Smc5	gene-Smc5:s:23205538-23205660	s|1e1.1o1|1e2.1o1|i	0.0000;0.0000;0.0000	5.085e-21;5.085e-21;5.085e-21	1.000e+00;1.000e+00;1.000e+00	0.0127;0.9836;0.0037	0.0095;0.9850;0.0055	2	3	23199997-23205538;23195894-23205538;23199998-23205537	23199998-23205537
gene-Efcab3	gene-Efcab3:s:104986671-104986747	s|1e1.1o1|1e2.1o2|1e2.2o2|i	0.0000;0.0000;0.0000;0.0000	5.085e-21;5.085e-21;5.085e-21;5.085e-21	1.000e+00;1.000e+00;1.000e+00;1.000e+00	0.0047;0.9807;0.0040;0.0105	0.0027;0.9758;0.0070;0.0143	3	3	104986747-104987406;104986747-104990740;104986747-104990772;104986748-104990739	104986748-104990739
gene-Large2	gene-Large2:s:92199835-92200006	s|1e1.1o1|1e2.1o1	0.0531;-0.0531	3.589e-02;3.589e-02	1.763e-01;1.763e-01	0.5408;0.4592	0.6298;0.3702	2	3	92199717-92199835;92198211-92199835
gene-Ush2a	gene-Ush2a:s:188410447-188410626	s|1e1.1o1|1e2.1o1|1e3.1o1|1e4.1o1|1e5.1o1	0.0019;0.0050;-0.0000;-0.0156;-0.0000	5.172e-21;7.772e-16;4.773e-21;8.466e-21;4.776e-21	9.337e-01;8.193e-01;9.995e-01;6.735e-01;9.992e-01	0.0243;0.8775;0.0227;0.0517;0.0246	0.0372;0.8865;0.0228;0.0274;0.0241	5	6	188410626-188417991;188410626-188446501;188410626-188447238;188410626-188460308;188410626-188465630
gene-Catsper3	gene-Catsper3:s:55954050-55954169	s|1e1.1o1|i	0.0001;-0.0001	4.695e-21;4.696e-21	9.967e-01;9.967e-01	0.9224;0.0776	0.9191;0.0809	1	2	55954169-55955833;55954170-55955832	55954170-55955832
gene-Gm1527	gene-Gm1527:t:28949690-28949887	t|1e1.1o1|1e2.1o1|1e3.1o1|1e4.1o1|i	0.0976;0.0069;0.0006;0.0001;-0.1511	9.617e-03;6.031e-21;5.194e-21;5.102e-21;8.545e-02	6.287e-02;8.051e-01;9.807e-01;9.969e-01;1.760e-03	0.6158;0.0771;0.0192;0.0112;0.2782	0.7186;0.0912;0.0318;0.0296;0.1257	4	5	28946875-28949704;28947947-28949704;28947980-28949704;28948093-28949704;28946876-28949689	28946876-28949689
gene-Adamts6	gene-Adamts6:s:104450139-104450227	s|1e1.1o1|1e2.1o1	0.0403;-0.0403	1.107e-04;1.107e-04	3.595e-01;3.595e-01	0.9136;0.0864	0.9751;0.0249	2	3	104450227-104450746;104450227-104483856
gene-Zfp426	gene-Zfp426:s:20386203-20386371	s|1e1.1o1|2e1.1o1	-0.0002;0.0002	4.843e-21;4.837e-21	9.883e-01;9.883e-01	0.0313;0.9687	0.0284;0.9716	2	2	20384404-20386207;20384404-20386203
gene-Mok	gene-Mok:t:110776343-110776457	t|1e1.1o1|1e2.1o1|i	0.0370;-0.0214;0.0000	1.039e-20;8.519e-21;5.085e-21	5.308e-01;5.600e-01;1.000e+00	0.1224;0.8479;0.0300	0.1604;0.8079;0.0337	2	3	110776457-110778213;110776457-110777039;110776458-110777038	110776458-110777038
gene-Tasp1	gene-Tasp1:t:139869147-139869215	t|1e1.1o1|i	0.0064;-0.0064	1.920e-05;1.920e-05	6.489e-01;6.489e-01	0.0394;0.9606	0.0492;0.9508	1	2	139869215-139884014;139869216-139872520	139869216-139872520
gene-Anks6	gene-Anks6:t:47044820-47045024	t|1e1.1o1|1e2.1o1|1e3.1o1|1e4.1o1	-0.0000;0.0002;0.1302;-0.1354	4.771e-21;4.991e-21;2.006e-01;2.239e-01	1.000e+00;9.636e-01;3.394e-02;3.021e-02	0.0017;0.0119;0.2242;0.7526	0.0015;0.0198;0.3891;0.5862	4	5	47045024-47049069;47045024-47046010;47045024-47045575;47045024-47045108
gene-Endov	gene-Endov:t:119395917-119395993	t|1e1.1o1|1e2.1o1	0.0753;-0.0753	6.675e-02;6.675e-02	1.134e-01;1.134e-01	0.4619;0.5381	0.5518;0.4482	2	3	119393653-119395917;119395720-119395917
gene-Cfap47	gene-Cfap47:s:78519602-78519679	s|1e1.1o1|i	-0.0000;0.0000	5.086e-21;5.086e-21	9.999e-01;9.999e-01	0.9844;0.0156	0.9807;0.0193	1	2	78509780-78519602;78509781-78519601	78509781-78519601
gene-Psma8	gene-Psma8:s:14890679-14890741	s|1e1.1o2|i	-0.0000;0.0000	5.085e-21;5.085e-21	1.000e+00;1.000e+00	0.9874;0.0126	0.9811;0.0189	1	2	14890741-14894404;14890742-14894403	14890742-14894403
gene-Pdcd7	gene-Pdcd7:s:65253350-65254290	s|1e1.1o1|i	-0.0151;0.0151	2.168e-07;2.167e-07	6.146e-01;6.146e-01	0.9496;0.0504	0.9221;0.0779	1	2	65254290-65261892;65254291-65261891	65254291-65261891
gene-Ank3	gene-Ank3:s:69840440-69840821	s|1e1.1o1|1e2.1o2|1e2.2o2	0.0000;0.0159;-0.0166	4.771e-21;6.137e-07;5.381e-07	1.000e+00;5.691e-01;5.613e-01	0.0009;0.9085;0.0906	0.0015;0.9429;0.0557	3	3	69840821-69842633;69840821-69851398;69840821-69851401
gene-Hk1	gene-Hk1:t:62111460-62111643	t|1e1.1o1|1e2.1o1|i	0.0000;0.0000;0.0000	5.085e-21;5.085e-21;5.085e-21	1.000e+00;1.000e+00;1.000e+00	0.9858;0.0007;0.0133	0.9809;0.0022;0.0168	2	3	62111643-62116812;62111643-62114256;62111644-62116811	62111644-62116811
gene-Cep126	gene-Cep126:s:8112081-8112192	s|1e1.1o2|1e1.2o2|1e2.1o2|1e2.2o2|1e3.2o2|1e4.1o1|i	0.0174;0.0000;-0.0235;0.0000;0.0000;0.0000;0.0000	7.998e-21;5.085e-21;9.715e-21;5.085e-21;5.085e-21;5.085e-21;5.085e-21	6.707e-01;1.000e+00;5.883e-01;1.000e+00;1.000e+00;1.000e+00;1.000e+00	0.0505;0.0018;0.9049;0.0039;0.0034;0.0116;0.0247	0.0605;0.0028;0.8965;0.0032;0.0022;0.0089;0.0265	6	5	8105789-8112081;8104884-8112081;8103517-8112081;8103445-8112081;8101842-8112081;8095327-8112081;8105790-8112080	8105790-8112080
gene-Gm46533	gene-Gm46533:s:76407741-76407827	s|1e1.1o1|i	0.0358;-0.0358	1.342e-04;1.342e-04	3.759e-01;3.759e-01	0.1134;0.8866	0.1725;0.8275	1	2	76407827-76409780;76407828-76409779	76407828-76409779
gene-Osbpl9	gene-Osbpl9:s:108974797-108975233	s|1e2.1o1|1e3.1o1|1e4.1o1|2e1.1o1|i	0.0208;-0.0094;0.0000;0.0000;-0.0023	9.438e-21;6.372e-21;5.085e-21;5.085e-21;5.446e-21	6.101e-01;7.357e-01;1.000e+00;1.000e+00;8.834e-01	0.0428;0.8479;0.0116;0.0089;0.0893	0.0538;0.8341;0.0084;0.0166;0.0858	4	5	108965146-108975092;108959789-108975092;108944682-108975092;108973954-108974797;108965147-108974796	108965147-108974796
gene-Zfp207	gene-Zfp207:s:80286216-80286399	s|1e1.1o1|2e1.1o1|2e2.1o1|i	0.0000;-0.0040;0.0000;0.0051	5.085e-21;9.181e-16;5.085e-21;5.984e-14	1.000e+00;7.428e-01;1.000e+00;6.877e-01	0.0106;0.4803;0.0048;0.5049	0.0119;0.4738;0.0016;0.5133	3	3	80286362-80286618;80286399-80286618;80286399-80289242;80286400-80286617	80286400-80286617
gene-Abcc10	gene-Abcc10:s:46621303-46621456	s|1e1.1o1|1e2.1o1	-0.0000;0.0000	2.333e-19;4.771e-21	1.000e+00;1.000e+00	0.9977;0.0023	0.9973;0.0027	2	3	46621159-46621303;46618226-46621303
gene-Catspere2	gene-Catspere2:s:177984210-177984367	s|1e1.1o1|1e2.1o1|1e3.1o1|1e4.1o1|1e5.1o1|1e6.1o1	-0.0051;0.0000;0.0000;-0.0183;0.0236;-0.0000	4.537e-06;4.779e-21;4.771e-21;9.375e-21;1.406e-03;4.779e-21	6.226e-01;9.985e-01;1.000e+00;6.284e-01;4.098e-01;9.986e-01	0.1737;0.0077;0.0004;0.0554;0.7472;0.0137	0.1667;0.0139;0.0005;0.0263;0.7771;0.0055	6	7	177984367-177984519;177984367-177986632;177984367-177989052;177984367-177994018;177984367-177997400;177984367-177999718
gene-Alpk1	gene-Alpk1:t:127477991-127478086	t|1e1.1o1|1e2.1o1|1e3.1o1	-0.0090;-0.0873;0.1291	2.545e-06;8.316e-02;2.096e-01	7.417e-01;8.712e-02;3.526e-02	0.0431;0.3283;0.6396	0.0017;0.1993;0.7991	3	4	127478086-127489203;127478086-127479906;127478086-127478887
gene-Oma1	gene-Oma1:s:103176219-103176725	s|1e1.1o1|1e2.1o1	0.0639;-0.0639	6.661e-02;6.661e-02	1.353e-01;1.353e-01	0.6700;0.3300	0.7786;0.2214	2	3	103176725-103178837;103176725-103182216
gene-Gml	gene-Gml:s:74688231-74688338	s|1e1.1o1|1e2.1o2|i	0.0292;-0.0479;0.0165	1.075e-11;1.582e-05;7.288e-21	4.258e-01;2.516e-01;6.356e-01	0.1589;0.6562;0.1842	0.1997;0.6008;0.2028	2	3	74686447-74688231;74685748-74688231;74686448-74688230	74686448-74688230
gene-Ipo13	gene-Ipo13:s:117760591-117760729	s|1e1.1o1|2e1.1o1	0.0000;0.0000	4.771e-21;4.771e-21	1.000e+00;1.000e+00	0.9924;0.0076	0.9909;0.0091	2	2	117760461-117760595;117760461-117760591
gene-B230219D22Rik	gene-B230219D22Rik:s:55840937-55841160	s|1e1.1o1|i	0.0313;-0.0313	1.993e-03;1.993e-03	3.451e-01;3.451e-01	0.8592;0.1408	0.8928;0.1072	1	2	55841160-55846886;55841161-55846885	55841161-55846885
gene-Zpr1	gene-Zpr1:s:46187710-46187884	s|1e1.1o1|2e2.1o1	0.0000;0.0000	4.771e-21;4.771e-21	1.000e+00;1.000e+00	0.9991;0.0009	0.9940;0.0060	2	3	46187776-46188090;46187884-46188944
gene-Sfmbt2	gene-Sfmbt2:s:10444678-10444924	s|1e1.1o1|i	0.0016;-0.0016	5.668e-21;5.707e-21	9.088e-01;9.088e-01	0.9568;0.0432	0.9631;0.0369	1	2	10444924-10450496;10444925-10450495	10444925-10450495
gene-Pou2f1	gene-Pou2f1:t:165707699-165708056	t|1e2.1o1|2e1.1o1|2e2.1o1	0.0000;-0.0107;0.0046	4.778e-21;3.796e-15;2.226e-16	9.987e-01;7.158e-01;8.031e-01	0.0184;0.1213;0.8613	0.0246;0.1046;0.8701	3	3	165708056-165710616;165708044-165719379;165708044-165710616
gene-Gm8179	gene-Gm8179:s:na-32643377	s|1e1.1o1|1e2.2o2	-0.0013;0.0013	3.518e-06;3.518e-06	6.085e-01;6.085e-01	0.4685;0.5315	0.4599;0.5401	2	3	32643377-32644882;32643377-32645538
gene-Grik4	gene-Grik4:s:42534222-42534374	s|1e1.1o2|1e1.2o2	-0.0564;0.0564	5.544e-02;5.544e-02	1.613e-01;1.613e-01	0.8306;0.1694	0.7414;0.2586	2	2	42533459-42534222;42533455-42534222
gene-Fam91a1	gene-Fam91a1:t:58292048-58292132	t|1e1.1o1|1e2.1o2|1e2.2o2|i	0.0000;0.0019;-0.0000;-0.0115	5.085e-21;5.214e-21;5.096e-21;8.268e-21	1.000e+00;9.130e-01;9.983e-01;6.821e-01	0.0036;0.9145;0.0249;0.0554	0.0112;0.9231;0.0192;0.0460	3	3	58277886-58292048;58287626-58292048;58288112-58292048;58288113-58292047	58288113-58292047
gene-Map4	gene-Map4:t:109900094-109900207	t|1e1.1o1|1e2.1o1|i	-0.0137;0.0000;0.0200	7.594e-21;5.085e-21;8.709e-21	7.164e-01;1.000e+00;6.460e-01	0.9487;0.0248;0.0259	0.9221;0.0260;0.0509	2	3	109898053-109900094;109898566-109900094;109898567-109900093	109898567-109900093
gene-Macf1	gene-Macf1:t:123334343-123334584	t|1e1.1o1|1e2.1o1	-0.0425;0.0425	3.992e-05;3.992e-05	3.466e-01;3.466e-01	0.1232;0.8768	0.0668;0.9332	2	3	123334584-123338628;123334584-123335396
gene-Cfap54	gene-Cfap54:s:92770943-92771009	s|1e1.1o1|i	0.0003;-0.0003	5.540e-21;5.549e-21	9.283e-01;9.283e-01	0.9593;0.0407	0.9609;0.0391	1	2	92768599-92770943;92768600-92770942	92768600-92770942
gene-Focad	gene-Focad:t:88215221-88215338	t|1e1.1o1|1e2.1o1|1e3.1o1|i	0.0185;0.0147;-0.0335;-0.0037	1.353e-04;6.038e-09;7.625e-06;7.423e-13	5.102e-01;6.330e-01;4.592e-01;7.041e-01	0.6779;0.0936;0.1316;0.1007	0.7016;0.1164;0.0894;0.0949	3	4	88197540-88215221;88206948-88215221;88215085-88215221;88197541-88215220	88197541-88215220
gene-Brip1	gene-Brip1:s:85968683-85968795	s|1e1.1o2|1e1.2o2	0.1303;-0.1303	1.296e-01;1.296e-01	2.873e-02;2.873e-02	0.0577;0.9423	0.2084;0.7916	2	2	85965232-85968683;85965187-85968683
gene-Rftn2	gene-Rftn2:s:55253279-55253462	s|1e1.1o1|1e2.1o1	0.0000;-0.0000	4.771e-21;4.771e-21	9.999e-01;9.999e-01	0.9749;0.0251	0.9809;0.0191	2	3	55250420-55253279;55245774-55253279
gene-4921504A21Rik	gene-4921504A21Rik:t:19407366-19408923	t|1e1.1o1|1e2.1o1|i	0.0068;0.0000;-0.0000	7.502e-21;5.085e-21;5.085e-21	7.140e-01;1.000e+00;1.000e+00	0.9463;0.0251;0.0279	0.9511;0.0275;0.0226	2	3	19408923-19415226;19408923-19412083;19408924-19412082	19408924-19412082
gene-Topaz1	gene-Topaz1:s:122620500-122620600	s|1e1.1o1|i	-0.0005;0.0005	5.188e-21;5.176e-21	9.838e-01;9.838e-01	0.9845;0.0155	0.9668;0.0332	1	2	122620600-122624289;122620601-122624288	122620601-122624288
gene-Col22a1	gene-Col22a1:s:71824372-71824425	s|1e1.1o1|1e2.1o1	0.0000;0.0000	4.771e-21;4.771e-21	1.000e+00;1.000e+00	0.9926;0.0074	0.9920;0.0080	2	3	71824221-71824372;71822542-71824372
gene-Syngr4	gene-Syngr4:t:45535502-45536549	t|1e1.1o1|1e2.1o1	0.0000;-0.0000	4.413e-21;4.414e-21	9.949e-01;9.949e-01	0.0866;0.9134	0.0866;0.9134	2	3	45536549-45538036;45536549-45536791
gene-Osbpl10	gene-Osbpl10:s:114890901-114891076	s|1e1.1o1|i	0.0000;0.0000	5.085e-21;5.085e-21	1.000e+00;1.000e+00	0.9928;0.0072	0.9879;0.0121	1	2	114891076-114896314;114891077-114896313	114891077-114896313
gene-Nipbl	gene-Nipbl:s:8482814-8482896	s|1e1.1o1|1e2.1o1|1e3.1o1|1e4.1o1|i	-0.0058;0.0000;0.0000;0.0011;0.0000	6.925e-21;5.085e-21;5.085e-21;4.949e-21;5.085e-21	7.351e-01;1.000e+00;1.000e+00;9.130e-01;1.000e+00	0.0963;0.0040;0.0051;0.8861;0.0081	0.0920;0.0030;0.0049;0.8915;0.0079	4	5	8433897-8482814;8409547-8482814;8407725-8482814;8403586-8482814;8474149-8482813	8474149-8482813
gene-Hook3	gene-Hook3:s:26549268-26549408	s|1e1.1o1|1e2.1o1	-0.0023;0.0023	2.663e-07;2.661e-07	8.781e-01;8.781e-01	0.9794;0.0206	0.9772;0.0228	2	3	26538367-26549268;26529779-26549268
gene-Osbpl2	gene-Osbpl2:s:179782898-179782973	s|1e1.1o1|i	-0.0001;0.0001	5.109e-21;5.106e-21	9.963e-01;9.963e-01	0.9907;0.0093	0.9705;0.0295	1	2	179782973-179786625;179782974-179786624	179782974-179786624
gene-Nup62	gene-Nup62:t:44477911-44481260	t|1e1.1o3|1e1.2o3|1e1.3o3|1e2.1o1|1e3.1o1|i	0.0000;0.0000;-0.0004;0.0000;0.0000;0.0009	5.085e-21;5.085e-21;4.758e-21;5.085e-21;5.085e-21;5.256e-21	1.000e+00;1.000e+00;9.861e-01;1.000e+00;1.000e+00;9.700e-01	0.0065;0.0127;0.9335;0.0127;0.0056;0.0280	0.0076;0.0074;0.9125;0.0217;0.0068;0.0433	5	4	44465883-44477911;44465885-44477911;44465907-44477911;44466539-44477911;44467992-44477911;44465908-44477910	44465908-44477910
gene-Anapc15	gene-Anapc15:t:101547149-101547278	t|1e1.1o1|1e2.1o1|1e3.1o2|1e3.2o2|2e1.1o1|2e3.1o2|2e3.2o2	0.0004;0.0000;0.0002;-0.0047;0.0000;0.0000;0.0001	5.013e-21;4.774e-21;4.804e-21;4.792e-16;4.771e-21;4.771e-21;4.921e-21	9.600e-01;9.994e-01;9.939e-01;8.081e-01;1.000e+00;1.000e+00;9.136e-01	0.0357;0.0230;0.0185;0.8357;0.0092;0.0001;0.0810	0.0362;0.0250;0.0323;0.8191;0.0105;0.0001;0.0744	7	4	101545657-101547149;101546020-101547149;101546994-101547149;101547024-101547149;101545657-101547154;101546994-101547154;101547024-101547154
gene-Vamp4	gene-Vamp4:s:162409388-162409438	s|1e1.1o1|i	0.0000;0.0000	5.085e-21;5.085e-21	1.000e+00;1.000e+00	0.9961;0.0039	0.9964;0.0036	1	2	162409438-162415765;162409439-162415764	162409439-162415764
gene-Tdrd9	gene-Tdrd9:t:112002788-112002961	t|1e1.1o1|1e2.1o1|i	0.0000;-0.0089;0.0006	5.085e-21;6.919e-21;5.197e-21	1.000e+00;7.873e-01;9.802e-01	0.0055;0.9681;0.0253	0.0076;0.9528;0.0400	2	3	111992731-112002788;112001116-112002788;112001117-112002787	112001117-112002787
gene-Atl1	gene-Atl1:s:69954579-69954766	s|1e1.1o1|i	-0.0000;0.0000	5.085e-21;5.085e-21	1.000e+00;1.000e+00	0.9923;0.0077	0.9902;0.0098	1	2	69954766-69972716;69954767-69972715	69954767-69972715
gene-Knstrn	gene-Knstrn:t:118662034-118662108	t|1e1.1o1|1e2.1o1|1e3.1o1|i	-0.0651;0.0000;0.0039;0.0527	2.354e-08;5.085e-21;5.532e-21;3.865e-12	1.997e-01;1.000e+00;8.376e-01;4.027e-01	0.8020;0.0085;0.1091;0.0817	0.7297;0.0186;0.1151;0.1335	3	4	118659495-118662034;118660237-118662034;118661450-118662034;118661451-118662033	118661451-118662033
gene-Sytl5	gene-Sytl5:t:9652732-9652835	t|1e1.1o1|1e2.1o1	-0.0981;0.0981	1.591e-01;1.591e-01	6.615e-02;6.615e-02	0.4269;0.5731	0.3105;0.6895	2	3	9648854-9652732;9650767-9652732
gene-Srd5a1	gene-Srd5a1:s:69759086-69759611	s|1e1.1o1|i	0.0117;-0.0117	1.778e-02;1.778e-02	3.021e-01;3.021e-01	0.8082;0.1918	0.8199;0.1801	1	2	69748516-69759086;69748517-69759085	69748517-69759085
gene-Psme3	gene-Psme3:s:101206090-101207314	s|1e1.1o2|1e1.2o2|1e2.1o2|1e2.2o2	0.0438;0.0000;-0.0367;0.0000	1.389e-20;4.771e-21;1.494e-20;4.771e-21	4.977e-01;9.999e-01;5.196e-01;1.000e+00	0.0390;0.0204;0.9306;0.0099	0.0692;0.0290;0.8887;0.0125	4	3	101207314-101207417;101207314-101207847;101207314-101208007;101207314-101208021
gene-Acbd5	gene-Acbd5:s:22959463-22959631	s|1e1.1o1|1e2.1o1|i	0.0245;-0.0000;-0.0006	9.339e-21;5.085e-21;5.215e-21	6.066e-01;1.000e+00;9.795e-01	0.9353;0.0251;0.0404	0.9522;0.0171;0.0300	2	3	22959631-22965502;22959631-22968156;22959632-22965501	22959632-22965501
gene-Tbc1d31	gene-Tbc1d31:s:57824239-57824379	s|1e1.1o1|1e2.1o1|i	-0.0124;0.0096;0.0062	5.903e-17;6.142e-21;5.892e-21	7.118e-01;7.579e-01;8.217e-01	0.7883;0.1279;0.0831	0.7637;0.1457;0.0911	2	3	57824379-57825465;57824379-57827200;57824380-57825464	57824380-57825464
gene-Cdk2	gene-Cdk2:t:128535341-128535544	t|1e1.1o1|1e2.1o1	-0.0000;0.0000	4.771e-21;4.771e-21	1.000e+00;1.000e+00	0.0103;0.9897	0.0066;0.9934	2	3	128535544-128537212;128535544-128535845
gene-Zfp507	gene-Zfp507:s:35500863-35500953	s|1e1.1o1|1e2.1o1|1e3.1o1	0.0000;0.0122;-0.0145	4.771e-21;5.520e-06;1.388e-05	1.000e+00;6.084e-01;5.851e-01	0.0059;0.8206;0.1727	0.0091;0.8412;0.1479	3	4	35499362-35500863;35495043-35500863;35491187-35500863
gene-Cdpf1	gene-Cdpf1:s:85695752-85695898	s|1e1.1o1|1e2.1o1|2e1.1o1	0.0202;-0.0000;-0.0154	2.364e-06;4.779e-21;5.252e-07	5.210e-01;9.986e-01;5.851e-01	0.7088;0.0211;0.2675	0.7471;0.0118;0.2399	3	3	85695249-85695840;85693525-85695840;85695249-85695752
gene-Hnrnpul1	gene-Hnrnpul1:s:25423980-25424269	s|1e1.1o1|1e2.1o1|i	0.0000;0.0000;0.0000	5.085e-21;5.085e-21;5.085e-21	1.000e+00;1.000e+00;1.000e+00	0.0025;0.9897;0.0077	0.0027;0.9855;0.0117	2	3	25423856-25423980;25422422-25423980;25423857-25423979	25423857-25423979
gene-Phax	gene-Phax:s:56713252-56713372	s|1e1.1o1|i	-0.0427;0.0427	6.402e-04;6.402e-04	3.260e-01;3.260e-01	0.1476;0.8524	0.0851;0.9149	1	2	56713372-56717363;56713373-56717362	56713373-56717362
gene-Dtx4	gene-Dtx4:t:12469200-12469914	t|1e1.1o1|1e2.1o1|i	0.0191;-0.0642;0.0305	2.291e-02;2.410e-02;2.598e-02	2.633e-01;1.600e-01;2.602e-01	0.6655;0.1410;0.1903	0.7164;0.0574;0.2380	2	3	12469914-12479468;12469914-12478371;12469915-12478370	12469915-12478370
gene-Nfya	gene-Nfya:s:48699363-48699534	s|1e1.1o1|2e1.1o1	-0.0167;0.0167	9.376e-21;8.932e-21	6.308e-01;6.308e-01	0.9579;0.0421	0.9470;0.0530	2	2	48699077-48699368;48699077-48699363
gene-Tubgcp3	gene-Tubgcp3:s:12700154-12700222	s|1e1.1o1|1e2.1o1	0.0248;-0.0248	6.400e-03;6.400e-03	3.167e-01;3.167e-01	0.3396;0.6604	0.3799;0.6201	2	3	12699822-12700154;12698787-12700154
gene-Nup107	gene-Nup107:t:117620900-117621044	t|1e1.1o1|1e2.1o1	-0.1006;0.1006	1.754e-01;1.754e-01	6.267e-02;6.267e-02	0.8442;0.1558	0.7131;0.2869	2	3	117621044-117623698;117621044-117622072
gene-Csnk1g2	gene-Csnk1g2:s:80458465-80459368	s|1e2.1o1|2e2.1o1|3e2.1o1|4e1.1o1|4e2.1o1|i	-0.0223;0.0000;-0.0000;0.0000;0.0131;0.0066	8.766e-21;5.085e-21;5.085e-21;5.085e-21;7.602e-21;7.501e-21	6.127e-01;1.000e+00;1.000e+00;1.000e+00;7.133e-01;6.850e-01	0.8124;0.0031;0.0242;0.0219;0.0413;0.0969	0.7944;0.0080;0.0226;0.0245;0.0501;0.0996	5	3	80458784-80470048;80458889-80470048;80459182-80470048;80459368-80467723;80459368-80470048;80459369-80465489	80459369-80465489
gene-Fam71e2	gene-Fam71e2:s:4762964-4763349	s|1e1.1o1|2e1.1o1	0.0000;0.0000	4.771e-21;4.771e-21	1.000e+00;1.000e+00	0.9961;0.0039	0.9956;0.0044	2	2	4762815-4763011;4762815-4762964
gene-Dag1	gene-Dag1:t:108095212-108095609	t|1e1.1o1|1e2.1o2|1e2.2o2|1e3.1o2|1e3.2o2|1e4.1o1	0.0000;0.0000;0.0000;0.0050;-0.0091;0.0000	4.771e-21;4.771e-21;4.771e-21;1.453e-05;2.998e-05;4.772e-21	1.000e+00;1.000e+00;1.000e+00;6.056e-01;5.891e-01;9.998e-01	0.0003;0.0036;0.0003;0.6489;0.3350;0.0069	0.0004;0.0027;0.0049;0.6564;0.3217;0.0096	6	5	108095609-108140979;108095609-108140824;108095609-108140680;108095609-108130300;108095609-108130208;108095609-108120088
gene-Gm33215	gene-Gm33215:s:101556450-101556705	s|1e1.1o1|1e2.1o1|i	-0.0013;-0.0559;0.0603	2.173e-03;3.918e-02;1.865e-02	4.199e-01;1.710e-01;1.893e-01	0.2994;0.5876;0.1088	0.3002;0.5081;0.1945	2	3	101550239-101556450;101541784-101556450;101541785-101556449	101541785-101556449
gene-Baz2b	gene-Baz2b:s:60040057-60040243	s|1e1.1o2|1e1.2o2	-0.0673;0.0673	4.833e-02;4.833e-02	1.374e-01;1.374e-01	0.2224;0.7776	0.1218;0.8782	2	2	59991881-60040057;59991878-60040057
gene-Ccdc74a	gene-Ccdc74a:t:17467859-17467938	t|1e1.1o1|1e2.1o2|1e3.1o2|1e3.2o2|1e4.1o1|i	-0.0028;0.0000;-0.0026;0.0000;0.0323;-0.0039	5.108e-21;5.085e-21;5.639e-21;5.085e-21;1.037e-20;5.013e-21	8.958e-01;1.000e+00;9.200e-01;1.000e+00;5.415e-01;8.742e-01	0.1164;0.0129;0.0458;0.0056;0.6308;0.1913	0.1069;0.0107;0.0387;0.0051;0.6593;0.1807	5	5	17465990-17467859;17466193-17467859;17466824-17467859;17466885-17467859;17467777-17467859;17467778-17467858	17467778-17467858
gene-Mroh2a	gene-Mroh2a:t:88175470-88175565	t|1e1.1o1|1e2.1o1	0.0000;0.0000	4.771e-21;4.771e-21	1.000e+00;1.000e+00	0.9948;0.0052	0.9974;0.0026	2	3	88174966-88175470;88175316-88175470
gene-4930556G01Rik	gene-4930556G01Rik:t:30682446-na	t|1e1.1o1|1e2.1o2|1e3.1o1	-0.0600;0.0295;0.0210	5.250e-03;8.868e-04;1.697e-06	1.929e-01;3.661e-01;5.257e-01	0.4287;0.4344;0.1385	0.3438;0.4782;0.1755	3	4	30664655-30682446;30665644-30682446;30673650-30682446
gene-Trap1	gene-Trap1:s:3883097-3883237	s|1e1.1o1|i	-0.0000;0.0000	5.085e-21;5.085e-21	1.000e+00;1.000e+00	0.9833;0.0167	0.9804;0.0196	1	2	3880265-3883097;3880266-3883096	3880266-3883096
gene-Zfr2	gene-Zfr2:s:81085519-81085630	s|1e1.1o1|i	0.0476;-0.0476	1.215e-03;1.215e-03	2.744e-01;2.744e-01	0.6875;0.3125	0.7485;0.2515	1	2	81085630-81086471;81085631-81086470	81085631-81086470
gene-Cdca2	gene-Cdca2:s:67937632-67937867	s|1e1.1o1|i	-0.0000;0.0000	5.089e-21;5.088e-21	9.995e-01;9.995e-01	0.9747;0.0253	0.9659;0.0341	1	2	67936210-67937632;67936211-67937631	67936211-67937631
gene-Ivns1abp	gene-Ivns1abp:t:151235704-151235928	t|1e1.1o2|1e2.1o1	0.0068;-0.0068	5.936e-21;6.116e-21	8.030e-01;8.030e-01	0.0529;0.9471	0.0604;0.9396	2	3	151231987-151235704;151235502-151235704
gene-Samd4	gene-Samd4:s:47326501-47326677	s|1e2.1o1|2e2.1o1|3e1.1o1|i	0.0000;0.0000;0.0000;0.0000	5.085e-21;5.085e-21;5.085e-21;5.085e-21	1.000e+00;1.000e+00;1.000e+00;1.000e+00	0.0032;0.9771;0.0062;0.0133	0.0018;0.9742;0.0070;0.0172	3	3	47326626-47333548;47326627-47333548;47326677-47326714;47326678-47333547	47326678-47333547
gene-Pias2	gene-Pias2:s:77207752-77207842	s|1e1.1o1|i	0.0000;0.0000	5.085e-21;5.085e-21	1.000e+00;1.000e+00	0.9936;0.0064	0.9912;0.0088	1	2	77207842-77214553;77207843-77214552	77207843-77214552
gene-Tppp3	gene-Tppp3:t:106195351-106195487	t|1e1.1o1|1e2.1o1|i	0.0000;-0.0260;0.0238	5.085e-21;1.888e-06;7.234e-07	1.000e+00;5.213e-01;5.412e-01	0.0009;0.1213;0.8779	0.0041;0.0796;0.9144	2	3	106195487-106197912;106195487-106195595;106195488-106197911	106195488-106197911
gene-Fbxo34	gene-Fbxo34:s:47742443-47742589	s|1e1.1o1|1e2.1o1|1e3.1o1|i	-0.0100;-0.0259;0.0000;0.0399	1.447e-05;1.339e-05;5.085e-21;5.710e-05	5.797e-01;4.812e-01;1.000e+00;3.829e-01	0.6067;0.2172;0.0075;0.1671	0.5901;0.1779;0.0059;0.2244	3	4	47742589-47744722;47742589-47763662;47742589-47766632;47742590-47744721	47742590-47744721
gene-Gm40190	gene-Gm40190:s:122088647-122088905	s|1e1.1o1|2e2.1o2|2e3.1o3|2e3.2o3|i	0.0055;-0.0225;-0.0001;-0.0013;0.0270	6.112e-21;6.070e-13;5.099e-21;3.974e-12;6.298e-10	8.141e-01;5.598e-01;9.978e-01;6.806e-01;5.326e-01	0.0576;0.1847;0.0316;0.4572;0.2704	0.0629;0.1487;0.0259;0.4569;0.3114	4	4	122088861-122093753;122088905-122096880;122088905-122098428;122088905-122098445;122088906-122096879	122088906-122096879
gene-Limk2	gene-Limk2:s:3298594-3298659	s|1e1.1o1|i	-0.0004;0.0004	4.757e-21;4.750e-21	9.871e-01;9.871e-01	0.9307;0.0693	0.9242;0.0758	1	2	3297748-3298594;3297749-3298593	3297749-3298593
gene-Eya4	gene-Eya4:s:23027830-23027995	s|1e1.1o1|i	-0.0001;0.0001	5.101e-21;5.099e-21	9.975e-01;9.975e-01	0.9809;0.0191	0.9672;0.0328	1	2	23015995-23027830;23015996-23027829	23015996-23027829
gene-Phykpl	gene-Phykpl:t:51489103-51489257	t|1e1.1o1|1e2.1o1|i	0.0000;-0.0593;0.0586	5.087e-21;5.806e-02;5.692e-02	9.997e-01;1.506e-01;1.526e-01	0.0023;0.4342;0.5638	0.0030;0.3488;0.6484	2	3	51484513-51489103;51484968-51489103;51484969-51489102	51484969-51489102
gene-Crppa	gene-Crppa:s:36597828-36597959	s|1e1.1o1|1e2.1o1|1e3.2o3|1e3.3o3|1e4.1o1	-0.0083;-0.0049;0.0036;0.0006;0.0083	1.066e-04;6.161e-04;1.062e-04;5.102e-08;7.408e-03	6.271e-01;5.058e-01;6.013e-01;9.745e-01;3.503e-01	0.0549;0.0613;0.0393;0.0028;0.8371	0.0234;0.0528;0.0550;0.0034;0.8494	5	5	36597959-36619802;36597959-36633100;36597959-36677319;36597959-36677395;36597959-36738248
gene-1700112D23Rik	gene-1700112D23Rik:s:28835120-28835271	s|1e1.1o1|1e3.1o1|1e4.1o1|2e2.1o1|2e4.1o1	-0.0269;-0.0235;0.0037;0.0044;0.0483	1.656e-05;9.812e-07;9.959e-05;3.938e-07;4.309e-03	4.735e-01;4.828e-01;5.331e-01;7.154e-01;2.370e-01	0.1105;0.0923;0.4703;0.0790;0.2462	0.0627;0.0511;0.4806;0.0866;0.3208	5	5	28834924-28835148;28815095-28835148;28796386-28835148;28826954-28835120;28796386-28835120
gene-Trim37	gene-Trim37:s:87037760-87037883	s|1e1.1o1|1e2.1o1|i	0.0000;0.0000;0.0000	5.085e-21;5.085e-21;5.085e-21	1.000e+00;1.000e+00;1.000e+00	0.0034;0.9915;0.0050	0.0028;0.9910;0.0060	2	3	87037883-87038131;87037883-87040122;87037884-87040121	87037884-87040121
gene-Camta1	gene-Camta1:s:151461191-151461369	s|1e1.1o1|1e2.1o1	0.0311;-0.0311	2.158e-02;2.158e-02	2.524e-01;2.524e-01	0.2135;0.7865	0.2547;0.7453	2	3	151461095-151461191;151461085-151461191
gene-Cstl1	gene-Cstl1:s:148592731-148593074	s|1e1.1o1|2e1.1o1|3e1.1o1|i	0.0050;-0.0144;-0.0160;0.0072	6.232e-21;8.584e-21;6.243e-20;6.398e-21	7.839e-01;6.674e-01;6.415e-01;8.176e-01	0.3098;0.0530;0.6071;0.0313	0.3192;0.0478;0.5865;0.0454	3	2	148592918-148596527;148593063-148596527;148593074-148596527;148593075-148596526	148593075-148596526
gene-Snu13	gene-Snu13:s:81928098-81928218	s|1e1.1o1|i	0.0000;0.0000	5.085e-21;5.085e-21	1.000e+00;1.000e+00	0.9927;0.0073	0.9881;0.0119	1	2	81926569-81928098;81926570-81928097	81926570-81928097
gene-Ace	gene-Ace:s:105859733-105859900	s|1e1.1o1|i	-0.0161;0.0161	3.194e-10;3.145e-10	6.206e-01;6.206e-01	0.7613;0.2387	0.7424;0.2576	1	2	105859900-105860527;105859901-105860526	105859901-105860526
gene-Rac1	gene-Rac1:t:143502913-143502984	t|1e1.1o4|1e1.2o4|1e1.3o4|1e1.4o4|1e2.1o1|i	-0.0022;-0.0165;0.0004;0.0142;-0.0083;0.0002	6.223e-21;4.860e-05;5.749e-11;1.136e-04;7.760e-21;5.117e-21	8.470e-01;4.906e-01;7.304e-01;5.093e-01;7.172e-01;9.942e-01	0.0352;0.3366;0.1203;0.4512;0.0494;0.0104	0.0323;0.3111;0.1164;0.4735;0.0383;0.0263	5	3	143502984-143513518;143502984-143513258;143502984-143513254;143502984-143513185;143502984-143503954;143502985-143513184	143502985-143513184
gene-1700100I10Rik	gene-1700100I10Rik:t:115177657-115178369	t|1e1.1o2|1e1.2o2|1e2.1o1|1e3.1o1|1e4.1o1|1e5.1o1|i	-0.0450;0.0511;0.0066;0.0000;-0.0082;-0.0109;0.0000	1.323e-20;1.461e-20;5.322e-21;5.085e-21;6.008e-21;6.942e-21;5.085e-21	4.837e-01;2.917e-01;8.282e-01;1.000e+00;7.991e-01;6.996e-01;1.000e+00	0.1390;0.3420;0.2136;0.0290;0.1184;0.1538;0.0038	0.0918;0.3993;0.2262;0.0280;0.1044;0.1461;0.0036	6	6	115178369-115183256;115178369-115182925;115178369-115182835;115178369-115182508;115178369-115182309;115178369-115179195;115178370-115179194	115178370-115179194
gene-Gm20619	gene-Gm20619:t:6362334-6362778	t|1e1.1o2|1e2.1o1|2e1.1o2|2e2.1o1	-0.0232;0.0526;-0.0153;-0.0037	1.408e-03;1.270e-03;2.232e-05;9.988e-07	4.297e-01;2.404e-01;5.696e-01;6.234e-01	0.3615;0.2317;0.2019;0.2054	0.3234;0.3019;0.1748;0.2028	4	3	6315927-6362334;6359215-6362334;6315927-6362450;6359215-6362450
gene-Cep192	gene-Cep192:s:68011610-68011731	s|1e1.1o2|1e1.2o2|i	-0.0100;-0.0088;0.0370	6.244e-07;1.780e-08;1.179e-20	6.299e-01;6.562e-01;5.307e-01	0.4955;0.4741;0.0304	0.4786;0.4567;0.0613	2	2	68011731-68013819;68011731-68013822;68011732-68013818	68011732-68013818
gene-Slc2a3	gene-Slc2a3:t:122717347-122717439	t|1e1.1o1|1e2.1o2|1e2.2o2|1e3.1o2|1e3.2o2	0.0000;0.0000;0.0000;0.0000;0.0000	4.771e-21;4.771e-21;4.771e-21;4.771e-21;4.771e-21	1.000e+00;1.000e+00;1.000e+00;1.000e+00;1.000e+00	0.9940;0.0014;0.0043;0.0003;0.0000	0.9936;0.0016;0.0047;0.0002;0.0000	5	4	122717439-122774761;122717439-122752997;122717439-122752941;122717439-122719335;122717439-122718508
gene-Stab2	gene-Stab2:s:86711344-86711391	s|1e1.1o1|1e2.1o1	0.0575;-0.0575	2.241e-03;2.241e-03	2.119e-01;2.119e-01	0.2679;0.7321	0.3436;0.6564	2	3	86710367-86711344;86709771-86711344
gene-Cfap410	gene-Cfap410:s:77819350-77819425	s|1e1.1o1|1e2.1o2	-0.0059;0.0059	1.797e-12;2.118e-12	7.665e-01;7.665e-01	0.2422;0.7578	0.2260;0.7740	2	3	77819425-77819776;77819425-77820253
gene-Casp9	gene-Casp9:t:141523746-141524145	t|1e1.1o1|1e2.1o1|2e1.1o1|i	0.0279;0.0507;-0.0423;-0.0390	2.247e-03;1.274e-02;6.004e-05;2.050e-02	3.664e-01;2.143e-01;4.095e-01;2.485e-01	0.2659;0.1487;0.0729;0.5011	0.3208;0.2200;0.0163;0.4456	3	3	141521297-141523746;141521818-141523746;141521297-141523749;141521819-141523745	141521819-141523745
gene-Sppl3	gene-Sppl3:t:115158793-115158930	t|1e1.1o2|1e2.1o1	-0.0739;0.0739	2.390e-02;2.390e-02	1.283e-01;1.283e-01	0.8376;0.1624	0.7363;0.2637	2	3	115149674-115158793;115156358-115158793
gene-Btbd7	gene-Btbd7:s:102777379-102777454	s|1e1.1o1|i	-0.0000;0.0000	5.085e-21;5.085e-21	1.000e+00;1.000e+00	0.9834;0.0166	0.9793;0.0207	1	2	102774319-102777379;102774320-102777378	102774320-102777378
gene-Vrk2	gene-Vrk2:t:26421398-26421786	t|1e1.1o1|1e2.1o1	0.0000;0.0000	4.771e-21;4.771e-21	1.000e+00;1.000e+00	0.0004;0.9996	0.0006;0.9994	2	3	26421786-26433158;26421786-26426554
gene-Btbd1	gene-Btbd1:t:81446744-81446831	t|1e1.1o1|1e2.1o1	0.0000;-0.0000	4.390e-21;4.390e-21	9.992e-01;9.992e-01	0.9162;0.0838	0.9281;0.0719	2	3	81446831-81450706;81446831-81450133
gene-Muc3a	gene-Muc3a:t:137250920-137259471	t|1e2.1o1|4e1.1o1|i	0.0131;0.0000;-0.0131	1.720e-02;5.089e-21;1.742e-02	2.936e-01;9.994e-01;2.929e-01	0.2934;0.0031;0.7035	0.3189;0.0032;0.6781	2	3	137259394-137259755;137251429-137266750;137259472-137266749	137259472-137266749
gene-Rad52	gene-Rad52:t:119888009-119888102	t|1e1.1o1|1e2.1o1|i	0.0152;-0.0255;0.0036	1.025e-05;2.314e-10;1.541e-08	5.717e-01;5.769e-01;7.190e-01	0.8473;0.0638;0.0910	0.8748;0.0282;0.0989	2	3	119879796-119888009;119883413-119888009;119883414-119888008	119883414-119888008
gene-Gm39954	gene-Gm39954:s:145735397-145735432	s|1e1.1o1|1e2.1o1|i	-0.0444;0.0433;0.0016	9.581e-03;1.325e-02;2.994e-03	2.505e-01;2.445e-01;4.142e-01	0.2337;0.1967;0.5773	0.1602;0.2629;0.5808	2	3	145734168-145735397;145723132-145735397;145723133-145735396	145723133-145735396
gene-Sphkap	gene-Sphkap:s:83245023-83245208	s|1e1.1o1|1e2.1o1|1e3.1o1|i	0.0143;-0.0108;0.0000;0.0000	7.010e-21;6.617e-21;5.085e-21;5.085e-21	6.679e-01;7.487e-01;1.000e+00;1.000e+00	0.2005;0.7724;0.0060;0.0183	0.2147;0.7540;0.0065;0.0244	3	4	83243776-83245023;83241555-83245023;83234991-83245023;83243777-83245022	83243777-83245022
gene-Cacnb1	gene-Cacnb1:t:97910506-97910592	t|1e1.1o1|1e2.1o1|1e3.1o2|1e3.2o2|i	0.0000;0.2079;-0.0001;-0.1846;-0.0000	5.085e-21;5.960e-01;5.103e-21;3.532e-01;5.085e-21	1.000e+00;2.001e-09;9.971e-01;2.574e-06;1.000e+00	0.0081;0.6242;0.0352;0.3043;0.0277	0.0118;0.8334;0.0146;0.1146;0.0215	4	4	97910592-97913713;97910592-97913168;97910592-97912937;97910592-97912905;97910593-97912904	97910593-97912904
gene-Sdf4	gene-Sdf4:s:156085127-156085240	s|1e1.1o1|1e2.1o1	-0.0226;0.0226	1.056e-20;9.958e-21	5.903e-01;5.903e-01	0.0573;0.9427	0.0423;0.9577	2	3	156085240-156086930;156085240-156093244
gene-Atp1a4	gene-Atp1a4:t:172078851-172078985	t|1e1.1o1|1e2.1o1|1e3.1o1|i	0.0000;0.0000;0.0000;0.0000	4.677e-21;5.085e-21;5.085e-21;4.679e-21	1.000e+00;1.000e+00;1.000e+00;9.997e-01	0.9265;0.0041;0.0050;0.0639	0.9281;0.0066;0.0021;0.0625	3	4	172078985-172081620;172078985-172080030;172078985-172079378;172078986-172080029	172078986-172080029
gene-Ctnnd2	gene-Ctnnd2:t:30480928-30481040	t|1e1.1o1|1e2.1o2|1e2.2o2	-0.0887;0.0431;0.0193	9.778e-03;3.510e-03;4.455e-04	9.022e-02;2.667e-01;4.367e-01	0.1254;0.1846;0.6808	0.0367;0.2436;0.7223	3	3	30332292-30480928;30457988-30480928;30458131-30480928
gene-Eps8	gene-Eps8:s:137567952-137568096	s|1e1.1o1|i	-0.0307;0.0307	1.803e-02;1.803e-02	2.578e-01;2.578e-01	0.4684;0.5316	0.4091;0.5909	1	2	137566663-137567952;137566664-137567951	137566664-137567951
gene-Fdps	gene-Fdps:s:89006607-89006747	s|1e1.1o1|i	-0.0000;0.0000	5.085e-21;5.085e-21	1.000e+00;1.000e+00	0.9825;0.0175	0.9760;0.0240	1	2	89002986-89006607;89002987-89006606	89002987-89006606
gene-Pcdh15	gene-Pcdh15:s:74462519-74462674	s|1e1.1o1|1e2.1o2|1e2.2o2|1e3.1o1|1e4.1o1|1e5.1o1	0.0000;0.0000;0.0000;-0.0270;0.0197;0.0063	4.771e-21;4.771e-21;4.771e-21;2.011e-05;2.675e-04;2.417e-04	9.998e-01;9.998e-01;9.998e-01;4.779e-01;5.029e-01;5.240e-01	0.0012;0.0012;0.0012;0.0737;0.0402;0.8872	0.0016;0.0016;0.0016;0.0225;0.0709;0.8986	6	6	74462674-74464760;74462674-74466343;74462674-74466373;74462674-74471462;74462674-74472992;74462674-74478114
gene-4921511I17Rik	gene-4921511I17Rik:t:12401523-12402480	t|1e1.1o1|1e2.1o1	-0.0111;0.0111	1.748e-02;1.748e-02	2.872e-01;2.872e-01	0.4619;0.5381	0.4552;0.5448	2	3	12402480-12423002;12402480-12404000
gene-Aadacl2fm2	gene-Aadacl2fm2:s:59654599-59654770	s|1e1.1o1|1e2.1o1	-0.0018;0.0018	5.808e-05;5.808e-05	5.863e-01;5.863e-01	0.9019;0.0981	0.9001;0.0999	2	3	59654770-59656879;59654770-59659152
gene-Tor1aip1	gene-Tor1aip1:s:155906133-155906177	s|1e1.1o1|1e2.1o2|1e2.2o2|i	0.0000;-0.0008;0.0000;0.0069	5.085e-21;4.850e-21;5.085e-21;6.407e-21	1.000e+00;9.741e-01;1.000e+00;8.167e-01	0.0073;0.9395;0.0149;0.0389	0.0076;0.9334;0.0125;0.0462	3	3	155904536-155906133;155898933-155906133;155898930-155906133;155904537-155906132	155904537-155906132
gene-Syce3	gene-Syce3:t:89290114-89290268	t|1e1.1o1|i	0.1450;-0.1450	3.130e-01;3.130e-01	2.936e-02;2.936e-02	0.2394;0.7606	0.4221;0.5779	1	2	89290268-89292970;89290269-89294393	89290269-89294393
gene-Top2a	gene-Top2a:s:98886507-98886550	s|1e1.1o2|1e1.2o2	-0.0032;0.0032	5.539e-21;5.395e-21	8.306e-01;8.306e-01	0.7272;0.2728	0.7183;0.2817	2	2	98886204-98886507;98886201-98886507
gene-Gm33898	gene-Gm33898:s:52537343-52537405	s|1e1.1o1|1e2.1o3|1e2.2o3|1e2.3o3|1e3.1o1	-0.0201;0.0227;-0.0118;-0.0041;0.0004	9.507e-21;5.044e-05;1.044e-04;7.464e-21;4.847e-21	6.295e-01;4.334e-01;5.012e-01;7.156e-01;9.863e-01	0.0525;0.4031;0.4806;0.0507;0.0120	0.0235;0.4307;0.4693;0.0465;0.0298	5	4	52537405-52538649;52537405-52538848;52537405-52539031;52537405-52539064;52537405-52540322
gene-1700128F08Rik	gene-1700128F08Rik:s:8221890-8222172	s|1e1.1o1|i	0.0093;-0.0093	2.258e-11;6.689e-21	7.437e-01;7.437e-01	0.9099;0.0901	0.9369;0.0631	1	2	8222172-8225243;8222173-8225242	8222173-8225242
gene-Pex14	gene-Pex14:s:149068494-149068622	s|1e1.1o1|1e2.1o1|i	0.0000;-0.0000;0.0000	5.085e-21;5.088e-21;5.085e-21	1.000e+00;9.995e-01;1.000e+00	0.0158;0.9710;0.0129	0.0162;0.9716;0.0124	2	3	149067629-149068494;149055092-149068494;149055093-149068493	149055093-149068493
gene-Ceacam2	gene-Ceacam2:s:25220239-25220356	s|1e1.1o1|1e2.1o1|i	0.0091;-0.0259;0.0129	6.369e-21;9.685e-21;7.879e-21	7.602e-01;5.231e-01;6.949e-01	0.0588;0.8999;0.0405	0.0936;0.8562;0.0500	2	3	25219440-25220239;25218615-25220239;25219441-25220238	25219441-25220238
gene-Thoc7	gene-Thoc7:t:8512583-8512701	t|1e1.1o1|1e2.1o1|1e3.1o3|1e3.2o3|1e3.3o3	0.0039;0.0011;-0.0179;-0.0005;0.0034	1.431e-08;5.044e-21;8.114e-21;3.206e-07;5.026e-21	6.568e-01;9.538e-01;6.291e-01;6.117e-01;8.540e-01	0.2632;0.0314;0.1578;0.4262;0.1256	0.2651;0.0335;0.1351;0.4266;0.1379	5	4	8508578-8512583;8508895-8512583;8512209-8512583;8512283-8512583;8512303-8512583
gene-Srpk2	gene-Srpk2:s:23834330-23834475	s|1e1.1o1|1e2.1o1|1e3.1o1|i	0.0000;0.0131;-0.0043;-0.0000	5.085e-21;7.070e-21;5.012e-21;5.085e-21	1.000e+00;6.649e-01;8.691e-01;1.000e+00	0.0117;0.7817;0.1777;0.0261	0.0115;0.8010;0.1614;0.0272	3	4	23825924-23834330;23821388-23834330;23770263-23834330;23825925-23834329	23825925-23834329
gene-Cfap73	gene-Cfap73:s:120769289-120769483	s|1e1.1o1|1e2.2o2|2e2.1o2|i	-0.0016;-0.0003;0.0478;-0.0404	6.713e-21;5.156e-21;6.577e-05;7.887e-06	7.122e-01;9.887e-01;2.835e-01;3.660e-01	0.1491;0.0336;0.3532;0.4668	0.1467;0.0254;0.4141;0.4148	3	3	120769217-120769307;120768276-120769307;120768294-120769289;120769218-120769288	120769218-120769288
gene-Mta3	gene-Mta3:s:84091706-84091764	s|1e1.1o2|1e1.2o2	-0.0156;0.0156	2.458e-04;2.458e-04	4.849e-01;4.849e-01	0.3782;0.6218	0.3473;0.6527	2	2	84091764-84096347;84091764-84096350
gene-Atoh8	gene-Atoh8:t:72200726-72200917	t|1e1.1o2|1e1.2o2|1e2.1o1|1e3.1o1|i	0.0000;-0.0482;0.0000;0.0474;0.0000	5.085e-21;2.715e-16;5.085e-21;1.305e-20;5.085e-21	1.000e+00;3.108e-01;1.000e+00;4.498e-01;1.000e+00	0.0031;0.6432;0.0151;0.3227;0.0152	0.0017;0.5893;0.0217;0.3713;0.0164	4	4	72200917-72211382;72200917-72211378;72200917-72208164;72200917-72204091;72200918-72204090	72200918-72204090
gene-Pik3cd	gene-Pik3cd:t:149747601-149747773	t|1e1.1o1|1e2.1o1|1e3.1o1|i	-0.0000;0.0000;0.0000;0.0000	5.085e-21;5.085e-21;5.085e-21;5.085e-21	1.000e+00;1.000e+00;1.000e+00;1.000e+00	0.9786;0.0068;0.0085;0.0063	0.9807;0.0037;0.0108;0.0047	3	4	149747773-149758533;149747773-149756360;149747773-149749842;149747774-149749841	149747774-149749841
gene-Cul5	gene-Cul5:t:53546272-53546365	t|1e1.1o1|1e2.1o1|i	0.0000;0.0000;0.0000	5.085e-21;5.085e-21;5.085e-21	1.000e+00;1.000e+00;1.000e+00	0.0026;0.9884;0.0090	0.0013;0.9856;0.0125	2	3	53546365-53553981;53546365-53553818;53546366-53553817	53546366-53553817
gene-Pum1	gene-Pum1:s:130445465-130445573	s|1e1.1o1|1e2.1o1	-0.0001;0.0001	4.796e-21;4.794e-21	9.958e-01;9.958e-01	0.9686;0.0314	0.9620;0.0380	2	3	130445573-130446484;130445573-130455309
gene-Slc41a3	gene-Slc41a3:t:90622379-90623394	t|1e1.1o1|2e2.1o1|i	0.0000;-0.0012;0.0000	5.085e-21;5.342e-21;5.086e-21	1.000e+00;9.608e-01;9.999e-01	0.0088;0.9780;0.0134	0.0100;0.9598;0.0301	2	3	90619713-90622379;90621215-90622551;90621216-90622378	90621216-90622378
gene-Lcorl	gene-Lcorl:s:45904398-45904649	s|1e1.1o1|1e2.1o1|1e3.1o1|i	-0.0265;0.0000;0.0153;0.0029	2.663e-06;5.085e-21;4.749e-09;5.616e-21	4.915e-01;1.000e+00;6.131e-01;9.141e-01	0.8569;0.0003;0.1166;0.0269	0.8184;0.0004;0.1439;0.0372	3	4	45893166-45904398;45891827-45904398;45859339-45904398;45893167-45904397	45893167-45904397
gene-Strn3	gene-Strn3:s:51694777-51694918	s|1e2.1o1|1e3.1o1|2e1.1o1|2e2.1o1|2e3.1o1|2e4.1o1|2e5.1o1	0.0000;0.0000;0.0000;0.0202;0.0034;-0.0046;-0.0000	4.771e-21;4.771e-21;4.771e-21;8.078e-07;5.207e-21;7.817e-12;4.771e-21	1.000e+00;1.000e+00;1.000e+00;5.195e-01;8.715e-01;6.843e-01;1.000e+00	0.0137;0.0091;0.0120;0.4823;0.0784;0.3751;0.0244	0.0060;0.0010;0.0060;0.5109;0.0892;0.3693;0.0166	7	6	51689997-51694915;51680502-51694915;51694524-51694777;51689997-51694777;51680502-51694777;51676290-51694777;51674663-51694777
gene-Gm36795	gene-Gm36795:s:40381112-40381198	s|1e1.1o1|1e2.1o1|i	0.0367;-0.0326;-0.0032	3.623e-04;7.483e-04;1.754e-08	3.554e-01;3.591e-01;6.795e-01	0.2071;0.6815;0.1164	0.2607;0.6263;0.1101	2	3	40373313-40381112;40328126-40381112;40373314-40381111	40373314-40381111
gene-Zbtb18	gene-Zbtb18:s:177271551-177271658	s|1e1.1o1|1e2.1o1	-0.0402;0.0402	8.020e-04;8.020e-04	3.023e-01;3.023e-01	0.2233;0.7767	0.1623;0.8377	2	3	177271658-177272305;177271658-177274655
gene-Mfsd14a	gene-Mfsd14a:s:116439174-na	s|1e1.2o3|1e1.3o3|1e2.1o1	0.0053;-0.0341;0.0265	2.337e-06;5.554e-03;3.278e-04	6.315e-01;3.280e-01;4.318e-01	0.2037;0.6251;0.1754	0.2114;0.5697;0.2149	3	3	116439088-116439174;116439058-116439174;116435577-116439174
gene-Zfat	gene-Zfat:s:68037602-68037775	s|1e1.1o1|1e2.1o1	-0.0050;0.0050	2.353e-07;2.352e-07	8.391e-01;8.391e-01	0.9960;0.0040	0.9758;0.0242	2	3	68018440-68037602;67990923-68037602
gene-Ccdc28a	gene-Ccdc28a:t:18100645-18100808	t|1e1.1o1|1e2.1o2|i	0.0000;-0.0000;0.0000	5.085e-21;5.085e-21;5.085e-21	1.000e+00;1.000e+00;1.000e+00	0.0023;0.9760;0.0219	0.0067;0.9688;0.0244	2	3	18100808-18110600;18100808-18106167;18100809-18106160	18100809-18106160
gene-Sfmbt1	gene-Sfmbt1:t:30499786-30500202	t|1e1.1o1|1e2.1o1|2e3.1o1|i	0.0000;0.0000;-0.0293;0.0000	5.085e-21;5.085e-21;1.112e-20;5.085e-21	1.000e+00;1.000e+00;5.736e-01;1.000e+00	0.0054;0.0124;0.9668;0.0160	0.0116;0.0211;0.9461;0.0223	3	4	30454529-30499786;30486539-30499786;30496082-30499861;30496083-30499785	30496083-30499785
gene-Gm16168	gene-Gm16168:t:10715382-10715470	t|1e1.1o1|1e2.1o1|i	0.0000;0.0000;-0.0001	5.089e-21;5.089e-21;1.570e-10	9.994e-01;9.994e-01;9.978e-01	0.0023;0.0023;0.9954	0.0035;0.0035;0.9931	2	3	10712353-10715382;10712538-10715382;10712539-10715381	10712539-10715381
gene-Atr	gene-Atr:s:95757647-95757817	s|1e1.1o1|i	-0.0000;0.0000	5.085e-21;5.085e-21	1.000e+00;1.000e+00	0.9783;0.0217	0.9802;0.0198	1	2	95757817-95760508;95757818-95760507	95757818-95760507
gene-Maz	gene-Maz:s:126624476-126625326	s|1e1.1o1|i	0.0243;-0.0243	8.933e-21;2.003e-14	6.017e-01;6.017e-01	0.0725;0.9275	0.1064;0.8936	1	2	126624111-126624476;126624112-126624475	126624112-126624475
gene-3110009E18Rik	gene-3110009E18Rik:s:120099131-120099212	s|1e1.1o1|1e2.1o1	0.0225;-0.0225	6.730e-09;6.836e-09	5.878e-01;5.878e-01	0.0205;0.9795	0.0596;0.9404	2	3	120099212-120104342;120099212-120115771
gene-Denn2b	gene-Denn2b:s:109134501-109134578	s|1e1.1o2|1e1.2o2	0.0001;-0.0001	4.795e-21;1.315e-13	9.957e-01;9.957e-01	0.0026;0.9974	0.0091;0.9909	2	2	109133994-109134501;109133981-109134501
gene-Fkbp6	gene-Fkbp6:t:135368776-135368970	t|1e1.1o1|1e2.1o1	0.0223;-0.0223	6.044e-10;6.414e-10	5.628e-01;5.628e-01	0.0465;0.9535	0.0754;0.9246	2	3	135368970-135374944;135368970-135373503
gene-2610507B11Rik	gene-2610507B11Rik:s:78165291-78165481	s|1e1.1o2|1e1.2o2	0.0000;0.0000	4.771e-21;4.771e-21	1.000e+00;1.000e+00	0.0071;0.9929	0.0083;0.9917	2	2	78165481-78165590;78165481-78165614
gene-Nubpl	gene-Nubpl:s:52349464-52349584	s|1e1.1o1|i	0.0069;-0.0069	7.461e-21;7.629e-21	7.243e-01;7.243e-01	0.9513;0.0487	0.9567;0.0433	1	2	52349584-52352581;52349585-52352580	52349585-52352580
gene-Rpap1	gene-Rpap1:s:119617896-119618018	s|1e1.1o1|1e2.1o1|2e1.1o1|2e2.1o1	0.0217;-0.0032;-0.0006;-0.0102	2.288e-07;7.081e-19;5.159e-11;7.255e-14	4.979e-01;8.665e-01;7.239e-01;6.917e-01	0.2517;0.1282;0.4337;0.1860	0.2824;0.1168;0.4332;0.1699	4	3	119617778-119617916;119614451-119617916;119617778-119617896;119614451-119617896
gene-Gm30417	gene-Gm30417:s:15839047-15839108	s|1e1.1o2|1e1.2o2|i	-0.0287;-0.0420;0.0946	3.471e-03;2.370e-03;6.446e-03	3.517e-01;2.928e-01;7.375e-02	0.7839;0.1862;0.0267	0.7481;0.1228;0.1348	2	2	15832910-15839047;15832907-15839047;15832911-15839046	15832911-15839046
gene-Zfyve28	gene-Zfyve28:t:34393347-34393484	t|1e1.1o1|1e2.1o1|i	-0.0000;-0.0015;0.0028	5.085e-21;6.291e-20;7.355e-21	1.000e+00;7.857e-01;7.266e-01	0.0065;0.9411;0.0511	0.0054;0.9384;0.0545	2	3	34393484-34445443;34393484-34400517;34393485-34400516	34393485-34400516
gene-Pdia3	gene-Pdia3:s:121244383-121245094	s|1e2.1o1|2e1.1o1|3e1.1o1|3e2.1o1|4e2.1o1|i	0.0000;0.0000;0.0000;0.0000;0.0000;0.0000	5.086e-21;5.085e-21;5.085e-21;5.085e-21;5.085e-21;5.085e-21	9.999e-01;1.000e+00;1.000e+00;1.000e+00;1.000e+00;1.000e+00	0.9598;0.0054;0.0033;0.0256;0.0005;0.0051	0.9670;0.0034;0.0024;0.0204;0.0026;0.0040	5	3	121244686-121252930;121244809-121245342;121245007-121245342;121245007-121252930;121245094-121252930;121245095-121245341	121245095-121245341
gene-Sting1	gene-Sting1:s:35868932-35869170	s|1e1.1o2|2e1.2o2	0.0971;-0.0971	1.716e-01;1.716e-01	6.724e-02;6.724e-02	0.3230;0.6770	0.4639;0.5361	2	2	35868351-35868950;35868342-35868932
gene-Arpc1a	gene-Arpc1a:t:145034026-145034133	t|1e1.1o1|1e2.1o1	0.0000;0.0000	4.771e-21;4.771e-21	1.000e+00;1.000e+00	0.0069;0.9931	0.0022;0.9978	2	3	145029372-145034026;145033084-145034026
gene-Gstcd	gene-Gstcd:s:132769695-na	s|1e1.1o2|1e1.2o2|1e2.1o1	0.0144;-0.0416;0.0230	6.679e-03;5.712e-03;5.060e-03	3.643e-01;2.550e-01;3.548e-01	0.5745;0.1998;0.2182	0.5862;0.1383;0.2586	3	3	132768875-132769695;132768855-132769695;132768420-132769695
gene-Ap1g1	gene-Ap1g1:s:110570957-110571011	s|1e1.1o1|i	-0.0000;0.0000	5.085e-21;5.085e-21	1.000e+00;1.000e+00	0.9848;0.0152	0.9834;0.0166	1	2	110571011-110576253;110571012-110576252	110571012-110576252
gene-Tnks	gene-Tnks:s:35340182-35340368	s|1e1.1o1|i	-0.0000;0.0000	5.087e-21;5.087e-21	9.996e-01;9.996e-01	0.9811;0.0189	0.9679;0.0321	1	2	35336747-35340182;35336748-35340181	35336748-35340181
gene-Gm29018	gene-Gm29018:s:59075093-59075258	s|1e1.1o1|1e2.1o1|i	0.1812;-0.0558;-0.0858	4.268e-01;2.807e-02;1.070e-01	9.250e-03;1.794e-01;9.303e-02	0.1919;0.2547;0.5488	0.3923;0.1738;0.4356	2	3	59075258-59076400;59075258-59076860;59075259-59076399	59075259-59076399
gene-Ddhd1	gene-Ddhd1:s:45839022-45839213	s|1e1.1o1|1e2.1o2|i	-0.0352;0.0215;0.0000	1.243e-20;8.366e-21;5.085e-21	4.914e-01;6.055e-01;1.000e+00	0.6811;0.3006;0.0181	0.6430;0.3278;0.0288	2	3	45836642-45839022;45833121-45839022;45836643-45839021	45836643-45839021
gene-Zan	gene-Zan:s:137401292-137401509	s|1e1.1o1|1e2.1o1|1e3.1o2|1e3.2o2	0.0000;0.0000;0.0074;-0.0025	4.771e-21;4.771e-21;7.383e-21;7.200e-21	1.000e+00;1.000e+00;7.097e-01;7.328e-01	0.0002;0.0033;0.9474;0.0487	0.0002;0.0002;0.9527;0.0470	4	4	137400847-137401292;137399467-137401292;137398936-137401292;137398932-137401292
gene-Mtf1	gene-Mtf1:s:124718839-124718975	s|1e1.2o2|2e1.1o2|i	0.0000;0.0000;0.0000	5.085e-21;5.085e-21;5.085e-21	1.000e+00;1.000e+00;1.000e+00	0.0053;0.9800;0.0151	0.0043;0.9789;0.0169	2	2	124718919-124724961;124718975-124724912;124718976-124724911	124718976-124724911
gene-Mark3	gene-Mark3:s:111540929-111541885	s|1e2.1o1|1e3.1o1|2e1.1o1|i	-0.0091;0.0000;-0.0020;0.0099	6.061e-05;5.085e-21;2.255e-11;4.608e-06	5.583e-01;1.000e+00;7.855e-01;5.865e-01	0.7525;0.0006;0.0820;0.1651	0.7404;0.0030;0.0803;0.1812	3	4	111541535-111559011;111541535-111570945;111541885-111541907;111541886-111559010	111541886-111559010
gene-Ttc23l	gene-Ttc23l:s:10509400-10509482	s|1e1.1o1|1e2.1o1|i	-0.0001;0.0001;0.0000	5.546e-21;4.808e-21;5.085e-21	8.015e-01;9.163e-01;1.000e+00	0.1878;0.7841;0.0271	0.1890;0.7820;0.0280	2	3	10504659-10509400;10502277-10509400;10504660-10509399	10504660-10509399
gene-Gm5893	gene-Gm5893:s:24521765-24521855	s|1e1.1o3|i	-0.0000;0.0000	5.085e-21;5.085e-21	1.000e+00;1.000e+00	0.9899;0.0101	0.9846;0.0154	1	2	24521855-24525176;24521856-24525175	24521856-24525175
gene-Wdr26	gene-Wdr26:s:181015171-181015311	s|1e1.1o2|1e1.2o2	-0.0000;0.0000	4.771e-21;4.771e-21	9.999e-01;9.999e-01	0.0288;0.9712	0.0221;0.9779	2	2	181013648-181015171;181013632-181015171
gene-Erlec1	gene-Erlec1:s:30899906-30899977	s|1e1.1o1|2e1.1o1	0.0000;-0.0000	4.771e-21;4.771e-21	9.999e-01;9.999e-01	0.9655;0.0345	0.9793;0.0207	2	2	30898523-30899943;30898523-30899906
gene-Rbm42	gene-Rbm42:t:30345092-30345267	t|1e2.1o1|2e1.1o1|2e2.1o1	0.0421;-0.0383;0.0000	7.560e-07;6.144e-07;4.771e-21	3.641e-01;3.726e-01;1.000e+00	0.4869;0.5001;0.0129	0.5381;0.4494;0.0132	3	3	30345267-30345344;30345246-30346985;30345246-30345344
gene-Tsga10ip	gene-Tsga10ip:s:5440882-5441122	s|1e1.1o1|2e1.1o1|i	0.0020;-0.0133;-0.0000	4.436e-21;7.002e-21;4.685e-21	9.398e-01;7.204e-01;9.988e-01	0.8163;0.1193;0.0658	0.8358;0.1019;0.0613	2	2	5440755-5440942;5440755-5440882;5440756-5440881	5440756-5440881
gene-Eml6	gene-Eml6:s:29702436-29702550	s|1e1.1o1|i	-0.0406;0.0406	3.670e-07;3.669e-07	3.986e-01;3.986e-01	0.9132;0.0868	0.8653;0.1347	1	2	29701377-29702436;29701378-29702435	29701378-29702435
gene-4921507P07Rik	gene-4921507P07Rik:t:50566889-50566954	t|1e1.1o1|1e2.1o1|i	0.0038;-0.1313;0.1263	2.331e-05;1.890e-01;1.623e-01	5.894e-01;3.152e-02;3.564e-02	0.1287;0.5578;0.3160	0.1298;0.4159;0.4527	2	3	50566954-50572034;50566954-50568436;50566955-50568435	50566955-50568435
gene-Optn	gene-Optn:t:5041482-5041581	t|1e1.2o2|1e2.1o1|i	-0.0365;0.0357;0.0026	5.827e-12;2.221e-16;7.746e-21	4.503e-01;4.849e-01;7.047e-01	0.8091;0.1410;0.0495	0.7682;0.1858;0.0501	2	3	5041581-5044950;5041581-5041825;5041582-5041824	5041582-5041824
gene-Zfp939	gene-Zfp939:t:39122282-39124196	t|1e2.1o1|2e1.1o1|2e2.1o1	0.0215;0.0000;-0.0244	4.883e-03;4.773e-21;5.877e-03	3.729e-01;9.996e-01;3.564e-01	0.7760;0.0016;0.2225	0.8064;0.0073;0.1883	3	3	39120930-39122282;39116858-39122286;39120930-39122286
gene-4930563M21Rik	gene-4930563M21Rik:t:55882368-55882481	t|1e1.1o1|1e2.1o1|i	-0.0164;0.0000;0.0165	4.375e-08;5.085e-21;4.412e-08	6.005e-01;1.000e+00;5.993e-01	0.5542;0.0002;0.4456	0.5300;0.0002;0.4698	2	3	55882481-55888082;55882481-55885200;55882482-55885199	55882482-55885199
gene-Zfp37	gene-Zfp37:t:62107774-62110926	t|1e1.1o1|1e2.1o2|1e2.2o2|i	0.0206;-0.0166;-0.0005;0.0002	1.002e-05;5.077e-07;5.188e-21;4.869e-21	5.001e-01;5.544e-01;9.838e-01;9.658e-01	0.3691;0.5213;0.0337;0.0792	0.3939;0.5004;0.0265;0.0780	3	3	62110926-62122756;62110926-62119348;62110926-62119332;62110927-62119331	62110927-62119331
gene-Ube3a	gene-Ube3a:t:58893098-58893217	t|1e1.2o2|1e2.5o6|1e2.6o6|1e3.1o1	0.0096;0.0000;-0.0132;0.0060	6.787e-21;4.771e-21;7.250e-21;5.304e-21	7.570e-01;1.000e+00;7.040e-01;8.201e-01	0.0369;0.0093;0.0993;0.8552	0.0491;0.0066;0.0739;0.8701	4	4	58879019-58893098;58879528-58893098;58879548-58893098;58890781-58893098
gene-Exoc2	gene-Exoc2:t:31111291-31111404	t|1e1.1o1|1e2.1o1|i	0.0006;0.0000;-0.0000	6.547e-21;5.085e-21;5.085e-21	8.082e-01;1.000e+00;1.000e+00	0.9569;0.0263;0.0189	0.9558;0.0244;0.0196	2	3	31111404-31119478;31111404-31113573;31111405-31113572	31111405-31113572
gene-Mff	gene-Mff:s:82719539-82719697	s|1e1.1o1|1e2.1o1|1e3.2o2|1e4.1o1|i	-0.0436;0.0267;0.0004;0.0000;0.0072	2.956e-06;7.377e-04;6.218e-10;5.085e-21;3.452e-10	3.213e-01;4.277e-01;6.768e-01;1.000e+00;7.356e-01	0.1077;0.6762;0.1081;0.0004;0.1132	0.0506;0.7141;0.1076;0.0026;0.1256	4	5	82719697-82720352;82719697-82723245;82719697-82724804;82719697-82728241;82719698-82720351	82719698-82720351
gene-Dcaf6	gene-Dcaf6:t:165256823-165256884	t|1e1.1o1|1e2.2o2	0.0000;0.0000	4.771e-21;4.771e-21	1.000e+00;1.000e+00	0.0023;0.9977	0.0017;0.9983	2	3	165256884-165288208;165256884-165287700
gene-Sash1	gene-Sash1:t:8621880-8621954	t|1e1.1o2|1e1.2o2|1e2.1o1	0.0092;0.0000;-0.0075	7.863e-05;6.649e-08;4.591e-05	7.051e-01;9.898e-01;7.528e-01	0.9590;0.0056;0.0358	0.9881;0.0060;0.0060	3	3	8621954-8626903;8621954-8626417;8621954-8622204
gene-Golga1	gene-Golga1:s:38908351-38908501	s|1e1.1o2|1e1.2o2|1e2.1o1|i	-0.0223;-0.0168;0.0000;0.0498	1.268e-16;7.907e-21;5.085e-21;1.494e-07	5.525e-01;6.659e-01;1.000e+00;3.437e-01	0.1471;0.1162;0.0051;0.7313	0.1065;0.0991;0.0026;0.7902	3	3	38907926-38908351;38907893-38908351;38906954-38908351;38907927-38908350	38907927-38908350
gene-Scamp1	gene-Scamp1:t:94381480-94381647	t|1e1.1o1|1e2.1o1|2e1.1o1|2e2.1o1|3e1.1o1|i	-0.0171;0.0190;0.0040;-0.0096;0.0281;-0.0093	3.596e-05;1.416e-09;7.316e-13;2.630e-10;1.036e-20;5.603e-11	5.316e-01;5.874e-01;7.722e-01;7.410e-01;5.727e-01;7.125e-01	0.5084;0.1089;0.1256;0.0914;0.0365;0.1273	0.4825;0.1370;0.1367;0.0704;0.0618;0.1132	5	3	94381647-94382946;94381647-94381936;94381532-94382946;94381532-94381936;94381497-94382946;94381648-94382945	94381648-94382945
gene-Slc17a9	gene-Slc17a9:s:180378800-180378896	s|1e1.1o1|1e2.1o1	0.0035;-0.0035	1.914e-07;1.913e-07	6.728e-01;6.728e-01	0.9060;0.0940	0.9204;0.0796	2	3	180378896-180379385;180378896-180380202
gene-Senp1	gene-Senp1:s:97990529-97991161	s|1e1.1o1|2e1.1o1|i	-0.0004;0.0059;0.0000	4.687e-21;6.291e-21;5.085e-21	9.081e-01;7.278e-01;1.000e+00	0.1811;0.7959;0.0229	0.1769;0.8025;0.0205	2	2	97985014-97990685;97985014-97990529;97987685-97990528	97987685-97990528
gene-Eif3c	gene-Eif3c:s:126155455-126155679	s|1e1.1o1|i	0.0000;0.0000	5.085e-21;5.085e-21	1.000e+00;1.000e+00	0.9940;0.0060	0.9946;0.0054	1	2	126151510-126155455;126151511-126155454	126151511-126155454
gene-Dcun1d5	gene-Dcun1d5:t:7186768-7186859	t|1e1.1o2|1e2.5o6|1e2.6o6|2e2.5o6	0.0000;-0.0000;0.0000;0.0000	4.771e-21;4.771e-21;4.771e-21;4.771e-21	1.000e+00;1.000e+00;1.000e+00;1.000e+00	0.0001;0.9844;0.0013;0.0140	0.0001;0.9823;0.0018;0.0159	4	3	7177096-7186768;7184882-7186768;7185119-7186768;7184882-7186777
gene-Wdr93	gene-Wdr93:s:79402196-79402260	s|1e1.1o2|1e1.2o2|i	0.0000;0.0029;-0.0000	5.085e-21;5.371e-21;4.678e-21	1.000e+00;8.879e-01;9.999e-01	0.0212;0.9085;0.0692	0.0177;0.9133;0.0688	2	2	79402260-79405448;79402260-79405681;79402261-79405447	79402261-79405447
gene-Ccdc158	gene-Ccdc158:t:92809392-92809468	t|1e1.1o1|1e2.1o3|1e2.2o3|1e2.3o3	0.0000;0.0099;-0.0242;0.0000	4.771e-21;6.203e-21;1.019e-20;4.771e-21	1.000e+00;7.333e-01;5.892e-01;1.000e+00	0.0030;0.2630;0.7098;0.0232	0.0069;0.2891;0.6889;0.0175	4	3	92809468-92811886;92809468-92809909;92809468-92809784;92809468-92809777
gene-1700025N23Rik	gene-1700025N23Rik:t:39040813-39041497	t|1e1.1o2|1e2.1o1	-0.0277;0.0277	1.131e-20;1.057e-20	5.722e-01;5.722e-01	0.0557;0.9443	0.0176;0.9824	2	3	39041497-39042726;39041497-39041823
gene-Pyroxd1	gene-Pyroxd1:s:142294249-142294368	s|1e1.1o1|i	0.0163;-0.0163	1.330e-07;1.329e-07	5.909e-01;5.909e-01	0.5485;0.4515	0.5703;0.4297	1	2	142294368-142296788;142294369-142296787	142294369-142296787
gene-Fkbp15	gene-Fkbp15:s:62247585-62247687	s|1e1.1o2|1e1.2o2	0.0231;-0.0231	1.920e-03;1.920e-03	4.055e-01;4.055e-01	0.0358;0.9642	0.0658;0.9342	2	2	62247397-62247585;62246156-62247585
gene-Adcy10	gene-Adcy10:s:165386696-165386871	s|1e1.1o1|i	0.0000;0.0000	5.085e-21;5.085e-21	1.000e+00;1.000e+00	0.9905;0.0095	0.9835;0.0165	1	2	165386871-165389247;165386872-165389246	165386872-165389246
gene-Dlg2	gene-Dlg2:s:92036123-92036198	s|1e1.1o1|1e2.1o1	0.0000;-0.0000	4.781e-21;4.782e-21	9.981e-01;9.981e-01	0.9804;0.0196	0.9904;0.0096	2	3	92036198-92066432;92036198-92067296
gene-Ddrgk1	gene-Ddrgk1:s:130506395-130506565	s|1e1.1o1|i	0.0358;-0.0358	2.673e-05;2.673e-05	3.984e-01;3.984e-01	0.7639;0.2361	0.8119;0.1881	1	2	130505474-130506395;130505475-130506394	130505475-130506394
gene-Sgpp2	gene-Sgpp2:t:78393512-78396926	t|1e1.1o1|1e2.1o1|1e3.1o1	-0.0001;0.0001;0.0000	4.809e-21;4.800e-21;4.771e-21	9.937e-01;9.948e-01;1.000e+00	0.9830;0.0164;0.0007	0.9757;0.0235;0.0008	3	4	78370085-78393512;78391147-78393512;78392724-78393512
gene-Ptpa	gene-Ptpa:s:30329676-30329776	s|1e1.1o1|1e2.1o1|i	0.0000;0.0000;0.0000	5.085e-21;5.093e-21;5.085e-21	1.000e+00;9.987e-01;1.000e+00	0.0094;0.9641;0.0272	0.0044;0.9638;0.0319	2	3	30329776-30331922;30329776-30333302;30329777-30331864	30329777-30331864
gene-Sun1	gene-Sun1:t:139199783-139199962	t|1e1.1o1|i	0.0202;-0.0202	6.103e-03;6.103e-03	3.323e-01;3.323e-01	0.2438;0.7562	0.2786;0.7214	1	2	139197829-139199783;139198200-139199782	139198200-139199782
gene-Dnah8	gene-Dnah8:s:31005974-31006274	s|1e1.1o1|1e2.1o1|i	0.0000;0.0000;0.0000	5.085e-21;5.085e-21;5.085e-21	1.000e+00;1.000e+00;1.000e+00	0.9874;0.0043;0.0085	0.9854;0.0039;0.0109	2	3	31006274-31009801;31006274-31013607;31006275-31009800	31006275-31009800
gene-Urgcp	gene-Urgcp:t:5673111-5673304	t|1e3.1o1|2e1.1o1|2e2.1o1|2e3.1o1	-0.0065;0.0000;0.0000;0.0066	7.480e-21;4.771e-21;4.771e-21;7.401e-21	7.215e-01;1.000e+00;1.000e+00;7.151e-01	0.0473;0.0002;0.0002;0.9523	0.0395;0.0003;0.0003;0.9599	4	4	5673304-5676348;5673161-5691097;5673161-5676831;5673161-5676348
gene-D130020L05Rik	gene-D130020L05Rik:t:101052447-101052611	t|1e1.1o2|1e1.2o2|1e2.1o1|i	0.0000;-0.0065;0.0008;0.0000	5.085e-21;6.924e-21;6.695e-21;5.085e-21	1.000e+00;7.360e-01;7.376e-01;1.000e+00	0.0015;0.0972;0.8975;0.0035	0.0022;0.0938;0.8979;0.0059	3	3	101050269-101052447;101050284-101052447;101050758-101052447;101050759-101052446	101050759-101052446
gene-Nipa2	gene-Nipa2:t:55592728-55592784	t|1e1.1o2|1e2.1o1	0.0000;-0.0000	1.733e-10;2.386e-10	9.976e-01;9.976e-01	0.0043;0.9957	0.0057;0.9943	2	3	55592784-55612144;55592784-55594229
gene-Senp3	gene-Senp3:t:69570969-69571676	t|1e1.1o1|1e2.1o1|i	0.0000;-0.0072;0.0107	5.085e-21;6.474e-21;6.947e-21	1.000e+00;7.953e-01;7.407e-01	0.0014;0.9478;0.0518	0.0001;0.9400;0.0598	2	3	69571676-69572815;69571676-69572489;69571677-69572488	69571677-69572488
gene-Lpar1	gene-Lpar1:t:58486477-58487224	t|1e1.1o1|1e2.1o1|i	-0.0001;0.0000;0.0001	5.099e-21;5.085e-21;5.096e-21	9.979e-01;1.000e+00;9.981e-01	0.9803;0.0015;0.0174	0.9662;0.0002;0.0336	2	3	58487224-58504622;58487224-58499288;58487225-58499287	58487225-58499287
gene-Prc1	gene-Prc1:t:79964862-79966007	t|1e1.1o2|1e1.2o2|1e2.1o1	0.0056;0.0046;-0.0182	6.456e-21;5.539e-21;7.878e-21	7.515e-01;8.187e-01;6.452e-01	0.5289;0.3198;0.1516	0.5434;0.3298;0.1310	3	3	79962879-79964862;79962956-79964862;79963316-79964862
gene-Gm15517	gene-Gm15517:t:43911213-43911315	t|1e1.2o2|1e2.1o1|i	0.0000;0.0085;-0.0351	5.085e-21;6.293e-21;1.228e-20	1.000e+00;7.938e-01;5.384e-01	0.0046;0.9395;0.0560	0.0053;0.9480;0.0471	2	3	43910968-43911213;43911095-43911213;43911096-43911212	43911096-43911212
gene-Trank1	gene-Trank1:s:111202476-111203993	s|1e1.1o1|2e1.1o1	0.0000;-0.0000	1.026e-09;7.823e-10	9.958e-01;9.958e-01	0.9939;0.0061	0.9944;0.0056	2	2	111202613-111206846;111203993-111206846
gene-Mzf1	gene-Mzf1:t:12776230-12778627	t|1e1.1o1|1e2.1o1|2e1.1o1	0.0011;0.0000;-0.0011	4.699e-21;4.771e-21;4.709e-21	9.455e-01;1.000e+00;9.474e-01	0.9168;0.0003;0.0829	0.9264;0.0003;0.0733	3	3	12778627-12785418;12778627-12779660;12778473-12785418
gene-Faap100	gene-Faap100:s:120264708-120265477	s|1e1.1o1|2e1.1o1	0.0000;0.0000	4.771e-21;4.771e-21	1.000e+00;1.000e+00	0.0092;0.9908	0.0094;0.9906	2	2	120264069-120265243;120264069-120264708
gene-Med7	gene-Med7:t:46330633-46330651	t|1e1.1o7|1e1.2o7|1e1.3o7|1e1.4o7|1e1.5o7|1e1.6o7|1e1.7o7|1e2.1o1	0.0189;-0.0059;0.0000;0.0102;-0.0024;-0.0018;-0.0009;0.0000	7.990e-21;6.225e-21;4.771e-21;6.661e-21;6.438e-21;4.813e-21;4.371e-21;4.771e-21	6.339e-01;7.867e-01;1.000e+00;7.436e-01;7.735e-01;9.387e-01;9.588e-01;1.000e+00	0.1001;0.5695;0.0055;0.0511;0.0551;0.0761;0.1323;0.0115	0.1254;0.5609;0.0058;0.0610;0.0555;0.0564;0.1205;0.0136	8	3	46327836-46330633;46328018-46330633;46328070-46330633;46328139-46330633;46328257-46330633;46328369-46330633;46328384-46330633;46328809-46330633
gene-Atp13a4	gene-Atp13a4:s:29234345-29234697	s|1e1.1o1|2e1.1o1|3e1.1o1	-0.0158;0.0497;-0.0318	1.899e-03;2.367e-02;7.037e-03	4.093e-01;2.021e-01;3.141e-01	0.2950;0.4666;0.2483	0.2667;0.5343;0.1858	3	2	29232619-29234629;29232619-29234601;29232619-29234345
gene-LOC115490181	gene-LOC115490181:s:39484379-39484506	s|1e1.1o1|i	0.0319;-0.0319	8.545e-04;8.545e-04	3.371e-01;3.371e-01	0.6510;0.3490	0.7055;0.2945	1	2	39484506-39484964;39484507-39486049	39484507-39486049
gene-Dcaf15	gene-Dcaf15:s:84830876-84831426	s|1e2.1o1|1e3.1o1|2e3.1o1|3e1.1o1|i	0.0000;-0.1042;-0.0000;-0.0000;0.1199	5.085e-21;4.940e-03;5.091e-21;5.091e-21;5.684e-03	1.000e+00;6.520e-02;9.990e-01;9.990e-01;9.540e-03	0.0086;0.7505;0.0344;0.0312;0.1754	0.0121;0.6430;0.0189;0.0296;0.2923	4	4	84830109-84831246;84829682-84831246;84829682-84831056;84830707-84830876;84830708-84830875	84830708-84830875
gene-Atp13a3	gene-Atp13a3:t:30190181-30190273	t|1e1.1o1|1e2.1o1|i	-0.0743;0.0789;0.0018	6.431e-02;2.019e-02;9.970e-05	1.258e-01;1.170e-01;5.508e-01	0.7694;0.0865;0.1430	0.6624;0.1836;0.1431	2	3	30190273-30206425;30190273-30201614;30190274-30201613	30190274-30201613
gene-Sugct	gene-Sugct:s:17427076-17427178	s|1e1.1o1|1e2.1o1|1e3.1o1|1e4.1o1	0.0253;-0.0348;-0.0133;0.0252	1.434e-02;1.561e-02;1.057e-03;1.419e-03	2.953e-01;2.852e-01;4.624e-01;3.916e-01	0.4047;0.2083;0.2808;0.0910	0.4505;0.1580;0.2601;0.1339	4	5	17388790-17427076;17365031-17427076;17153516-17427076;17150805-17427076
gene-Nuggc	gene-Nuggc:s:65872452-65872616	s|1e1.1o1|1e2.1o1	0.0000;0.0000	4.771e-21;4.771e-21	1.000e+00;1.000e+00	0.0122;0.9878	0.0112;0.9888	2	3	65872616-65874198;65872616-65876000
gene-Zfp410	gene-Zfp410:t:84368586-84368765	t|1e1.1o1|1e2.1o2|1e2.2o2	0.0040;-0.0021;-0.0071	1.093e-07;2.715e-04;1.159e-04	8.544e-01;5.310e-01;5.564e-01	0.0153;0.8874;0.0992	0.0291;0.8879;0.0827	3	3	84363819-84368586;84363948-84368586;84363983-84368586
gene-Ggnbp2	gene-Ggnbp2:s:84725161-84725409	s|1e1.1o2|2e1.1o2|2e1.2o2|i	0.0000;-0.0022;-0.0000;0.0000	5.085e-21;5.653e-21;4.684e-21;5.085e-21	1.000e+00;8.575e-01;9.988e-01;1.000e+00	0.0018;0.9124;0.0799;0.0060	0.0022;0.9073;0.0807;0.0093	3	2	84724039-84725187;84724039-84725161;84723659-84725161;84724040-84725160	84724040-84725160
gene-4932414N04Rik	gene-4932414N04Rik:s:68496479-68496552	s|1e1.1o1|i	-0.0000;0.0000	5.085e-21;5.085e-21	1.000e+00;1.000e+00	0.9762;0.0238	0.9727;0.0273	1	2	68496552-68497928;68496553-68497927	68496553-68497927
gene-Zfand4	gene-Zfand4:s:116292527-116292603	s|1e1.1o1|1e2.1o1|i	-0.0000;0.0000;0.0000	5.085e-21;5.085e-21;5.085e-21	1.000e+00;1.000e+00;1.000e+00	0.9716;0.0196;0.0093	0.9704;0.0158;0.0138	2	3	116292603-116305168;116292603-116306310;116292604-116305167	116292604-116305167
gene-Zfp653	gene-Zfp653:t:21979444-21979487	t|1e1.1o1|1e2.1o1|i	0.0233;0.0000;-0.0294	8.711e-21;5.085e-21;1.028e-20	6.106e-01;1.000e+00;5.710e-01	0.8830;0.0102;0.1073	0.9035;0.0161;0.0795	2	3	21979487-21982345;21979487-21981898;21979488-21982344	21979488-21982344
gene-Brca1	gene-Brca1:s:101418827-101418903	s|1e1.1o1|1e2.1o1	0.0000;-0.0000	4.771e-21;4.771e-21	1.000e+00;1.000e+00	0.9956;0.0044	0.9975;0.0025	2	3	101417465-101418827;101413328-101418827
gene-Dennd4b	gene-Dennd4b:s:90172542-90172868	s|1e1.1o1|i	0.0380;-0.0380	6.301e-04;6.301e-04	3.455e-01;3.455e-01	0.1968;0.8032	0.2520;0.7480	1	2	90172868-90174720;90172869-90173820	90172869-90173820
gene-Chst1	gene-Chst1:t:92438612-92438815	t|1e1.1o1|i	-0.0737;0.0737	1.028e-01;1.028e-01	1.090e-01;1.090e-01	0.4728;0.5272	0.3671;0.6329	1	2	92430493-92438612;92431568-92438611	92431568-92438611
gene-Rbmx	gene-Rbmx:t:56430493-56430581	t|1e1.1o1|1e2.1o1	0.0000;-0.0000	2.557e-10;1.732e-10	9.968e-01;9.968e-01	0.9939;0.0061	0.9952;0.0048	2	3	56430581-56433421;56430581-56431501
gene-Dda1	gene-Dda1:s:71924681-71924761	s|1e1.1o1|1e2.1o1	0.0000;0.0000	4.771e-21;4.771e-21	1.000e+00;1.000e+00	0.9912;0.0088	0.9926;0.0074	2	3	71924761-71924839;71924761-71926419
gene-Mrpl39	gene-Mrpl39:s:84527716-84527815	s|1e1.1o1|1e2.1o1	0.0000;0.0000	4.771e-21;4.771e-21	1.000e+00;1.000e+00	0.9871;0.0129	0.9915;0.0085	2	3	84527374-84527716;84524484-84527716
gene-Catsperb	gene-Catsperb:s:101375588-101375666	s|1e1.1o1|i	-0.0000;0.0000	5.085e-21;5.085e-21	1.000e+00;1.000e+00	0.9798;0.0202	0.9832;0.0168	1	2	101375666-101378580;101375667-101378579	101375667-101378579
gene-Pik3ip1	gene-Pik3ip1:s:3282109-3283066	s|1e1.2o2|2e1.2o2|3e1.2o2|4e1.1o2|i	-0.0000;-0.0213;0.0000;0.0000;0.0412	4.678e-21;8.513e-21;5.085e-21;5.085e-21;1.175e-20	9.999e-01;6.239e-01;1.000e+00;1.000e+00;5.118e-01	0.0769;0.8117;0.0141;0.0058;0.0922	0.0681;0.7957;0.0074;0.0079;0.1203	4	2	3282228-3283209;3282614-3283209;3282803-3283209;3283066-3283198;3283067-3283197	3283067-3283197
gene-Pde1c	gene-Pde1c:t:56338730-56339178	t|1e1.1o1|1e2.1o1|1e3.1o1|2e1.1o1	0.0019;0.0000;0.0000;-0.0020	5.174e-21;4.771e-21;4.771e-21;5.258e-21	9.334e-01;1.000e+00;1.000e+00;9.289e-01	0.0306;0.0001;0.0001;0.9692	0.0409;0.0001;0.0001;0.9589	4	4	56339178-56346526;56339178-56339723;56339178-56339329;56338845-56346526
gene-Zc3h11a	gene-Zc3h11a:s:133566271-133566351	s|1e1.1o2|1e1.2o2	0.0025;-0.0025	2.611e-16;5.683e-21	8.212e-01;8.212e-01	0.9125;0.0875	0.9174;0.0826	2	2	133565197-133566271;133565194-133566271
gene-Dscc1	gene-Dscc1:s:54947445-54947583	s|1e1.1o1|1e2.1o1	-0.0053;0.0053	1.504e-04;1.504e-04	4.722e-01;4.722e-01	0.4751;0.5249	0.4727;0.5273	2	3	54946989-54947445;54946494-54947445
gene-Mindy4	gene-Mindy4:s:55237520-55237626	s|1e1.1o1|1e2.1o1	0.0000;0.0000	4.771e-21;4.771e-21	1.000e+00;1.000e+00	0.9998;0.0002	0.9998;0.0002	2	3	55237626-55239704;55237626-55253539
gene-Glt1d1	gene-Glt1d1:t:127766901-127766944	t|1e1.1o1|1e2.1o1|1e3.1o1|1e4.1o1|2e2.1o1	-0.0078;-0.0006;-0.0002;0.0067;0.0000	6.537e-21;6.059e-21;4.818e-21;6.789e-21;4.771e-21	7.706e-01;7.408e-01;9.925e-01;7.582e-01;1.000e+00	0.0632;0.8481;0.0325;0.0423;0.0175	0.0520;0.8446;0.0311;0.0474;0.0245	5	5	127754364-127766901;127755204-127766901;127760640-127766901;127765083-127766901;127755204-127766905
gene-Ms4a19	gene-Ms4a19:s:11140650-11140855	s|1e1.1o1|1e2.1o1|1e3.1o2|2e1.1o1|2e2.1o1|2e3.1o2|3e1.1o1|3e3.1o2|i	0.0089;0.0000;0.0020;-0.0144;0.0000;-0.0036;0.0000;0.0000;0.0000	6.442e-21;5.085e-21;4.939e-21;7.215e-21;5.085e-21;4.839e-21;5.085e-21;5.085e-21;5.085e-21	7.703e-01;1.000e+00;8.916e-01;7.063e-01;1.000e+00;8.907e-01;1.000e+00;1.000e+00;1.000e+00	0.4646;0.0042;0.2125;0.1205;0.0039;0.1639;0.0051;0.0101;0.0148	0.4826;0.0034;0.2219;0.1010;0.0019;0.1596;0.0046;0.0104;0.0161	8	4	11136559-11140764;11124702-11140764;11124149-11140764;11136559-11140742;11124702-11140742;11124149-11140742;11136559-11140650;11124149-11140650;11136560-11140649	11136560-11140649
gene-Manba	gene-Manba:s:135260521-135260685	s|1e1.1o1|1e2.1o1|i	0.0111;-0.0198;0.0107	1.165e-10;4.192e-05;8.106e-21	6.439e-01;5.100e-01;6.750e-01	0.0452;0.9071;0.0407	0.0591;0.8831;0.0545	2	3	135260685-135262385;135260685-135268966;135260686-135268965	135260686-135268965
gene-Dennd10	gene-Dennd10:s:60803030-60803246	s|1e1.1o1|1e2.1o1|1e3.2o2	-0.0031;0.0006;0.0000	5.293e-21;4.527e-21;4.771e-21	8.681e-01;9.740e-01;1.000e+00	0.9127;0.0820;0.0052	0.9064;0.0876;0.0057	3	4	60803246-60805969;60803246-60809645;60803246-60810823
gene-Clpx	gene-Clpx:s:65224611-65224775	s|1e1.1o2|1e1.2o2	0.0000;0.0000	4.771e-21;4.771e-21	1.000e+00;1.000e+00	0.0119;0.9881	0.0117;0.9883	2	2	65224775-65225926;65224775-65225945
gene-Lrrc57	gene-Lrrc57:s:120439154-120439292	s|1e1.1o1|2e1.1o1	0.0000;0.0000	4.771e-21;4.771e-21	1.000e+00;1.000e+00	0.0148;0.9852	0.0098;0.9902	2	2	120438548-120439202;120438548-120439154
gene-Sez6l2	gene-Sez6l2:s:126549665-126550288	s|1e1.1o1|1e2.1o2	0.0005;-0.0005	1.784e-12;4.884e-21	9.821e-01;9.821e-01	0.9855;0.0145	0.9962;0.0038	2	3	126550288-126551172;126550288-126551946
gene-Meaf6	gene-Meaf6:s:124983895-124983940	s|1e1.1o1|i	0.0000;0.0000	5.085e-21;5.085e-21	1.000e+00;1.000e+00	0.9979;0.0021	0.9987;0.0013	1	2	124983940-124996632;124983941-124996631	124983941-124996631
gene-Gm36299	gene-Gm36299:s:150331727-150333350	s|1e1.1o1|2e1.1o1	0.0263;-0.0263	1.676e-03;1.676e-03	3.672e-01;3.672e-01	0.3109;0.6891	0.3664;0.6336	2	2	150333104-150333491;150333350-150333491
gene-Mbd3	gene-Mbd3:s:80228924-80229114	s|1e1.1o2|2e1.1o2	0.0000;0.0000	4.771e-21;4.771e-21	1.000e+00;1.000e+00	0.9953;0.0047	0.9903;0.0097	2	2	80228852-80228929;80228852-80228924
gene-Cfap45	gene-Cfap45:s:172362778-172362907	s|1e1.1o1|1e2.1o1|i	0.0000;0.0000;0.0000	5.085e-21;5.085e-21;5.085e-21	1.000e+00;1.000e+00;1.000e+00	0.0027;0.9768;0.0205	0.0008;0.9763;0.0229	2	3	172362907-172365766;172362907-172366046;172362908-172365765	172362908-172365765
gene-Nfix	gene-Nfix:s:85453098-85453234	s|1e1.1o1|1e2.1o1	0.0000;-0.0000	4.771e-21;4.771e-21	9.999e-01;9.999e-01	0.9916;0.0084	0.9984;0.0016	2	3	85450479-85453098;85448447-85453098
gene-Ctag2	gene-Ctag2:t:64092329-64092623	t|1e1.1o4|1e1.2o4|1e1.4o4|1e2.1o1|2e2.1o1	0.0000;0.0000;-0.0000;-0.0000;0.0001	4.771e-21;4.771e-21;4.771e-21;4.398e-21;4.788e-21	1.000e+00;1.000e+00;1.000e+00;9.979e-01;9.968e-01	0.0075;0.0078;0.0251;0.9278;0.0313	0.0047;0.0061;0.0201;0.9347;0.0345	5	3	64091540-64092329;64091609-64092329;64091725-64092329;64092157-64092329;64092157-64092332
gene-Tln2	gene-Tln2:s:67185265-67185411	s|1e1.1o1|i	0.0000;0.0000	5.085e-21;5.085e-21	1.000e+00;1.000e+00	0.9736;0.0264	0.9769;0.0231	1	2	67182704-67185265;67182705-67185264	67182705-67185264
gene-Ppm1d	gene-Ppm1d:s:85227891-85228081	s|1e1.1o1|i	0.0000;0.0000	5.085e-21;5.085e-21	1.000e+00;1.000e+00	0.9916;0.0084	0.9867;0.0133	1	2	85228081-85230380;85228082-85230379	85228082-85230379
gene-Gm46591	gene-Gm46591:s:6085945-6086636	s|1e1.1o1|i	0.0018;-0.0018	9.545e-05;9.545e-05	5.614e-01;5.614e-01	0.0902;0.9098	0.0889;0.9111	1	2	6083818-6085945;6083819-6085944	6083819-6085944
gene-Lrrc4b	gene-Lrrc4b:s:44094299-44094636	s|1e1.1o1|2e2.2o2|i	-0.0205;-0.0380;0.0580	8.950e-03;1.090e-03;4.278e-02	3.164e-01;3.162e-01;1.643e-01	0.3096;0.1160;0.5846	0.2726;0.0520;0.6667	2	3	44094615-44097589;44094636-44110433;44094637-44104932	44094637-44104932
gene-Lmbrd1	gene-Lmbrd1:s:24743902-24744177	s|1e1.1o1|2e1.1o1	0.0000;0.0000	4.771e-21;4.771e-21	1.000e+00;1.000e+00	0.9844;0.0156	0.9907;0.0093	2	2	24743999-24745058;24744177-24745058
gene-Slc37a2	gene-Slc37a2:t:37149033-37149070	t|1e1.1o1|1e2.1o1	-0.2143;0.2143	5.802e-01;5.802e-01	5.064e-04;5.064e-04	0.2569;0.7431	0.0222;0.9778	2	3	37149070-37150427;37149070-37149512
gene-Aktip	gene-Aktip:s:91851451-91851511	s|1e1.1o2|1e1.2o2|1e2.1o1	0.0004;-0.0000;0.0000	4.700e-13;4.211e-13;4.771e-21	7.332e-01;7.470e-01;1.000e+00	0.1538;0.8437;0.0025	0.1560;0.8424;0.0016	3	3	91851309-91851451;91851306-91851451;91839258-91851451
gene-Efcab6	gene-Efcab6:s:83857444-83857565	s|1e1.1o1|i	0.0091;-0.0091	6.395e-21;6.617e-21	7.834e-01;7.834e-01	0.9202;0.0798	0.9465;0.0535	1	2	83851922-83857444;83851923-83857443	83851923-83857443
gene-Gm40747	gene-Gm40747:t:96071728-96071840	t|1e1.1o1|1e2.1o1	0.0186;-0.0186	2.163e-02;2.163e-02	2.607e-01;2.607e-01	0.5454;0.4546	0.5782;0.4218	2	3	96071840-96083885;96071840-96072876
gene-Smarcal1	gene-Smarcal1:s:72659191-72659293	s|1e1.2o2|i	-0.0016;0.0016	1.082e-13;6.055e-21	8.064e-01;8.064e-01	0.9177;0.0823	0.9146;0.0854	1	2	72659293-72665622;72659294-72664296	72659294-72664296
gene-Ubp1	gene-Ubp1:s:113787897-113788007	s|1e1.1o1|1e2.1o1	-0.0031;0.0031	5.313e-21;5.166e-21	8.592e-01;8.592e-01	0.2796;0.7204	0.2793;0.7207	2	3	113788007-113788444;113788007-113793620
gene-Ankib1	gene-Ankib1:t:3752892-3753059	t|1e1.1o1|1e2.1o1|2e3.1o1	0.0174;0.0055;-0.0315	9.192e-10;2.299e-11;6.677e-06	5.826e-01;7.998e-01;4.491e-01	0.0543;0.0745;0.8707	0.0822;0.0867;0.8274	3	4	3753059-3758029;3753059-3755271;3753037-3754526
gene-Kif3b	gene-Kif3b:s:153158137-153159604	s|3e1.1o1|i	0.0000;0.0000	5.085e-21;5.085e-21	1.000e+00;1.000e+00	0.9934;0.0066	0.9818;0.0182	1	2	153159604-153162195;153159605-153162194	153159605-153162194
gene-Gstm4	gene-Gstm4:t:107951669-107951744	t|1e1.1o2|1e1.2o2|1e2.1o3|1e2.2o3|1e2.3o3	-0.0111;-0.0000;-0.0000;0.0009;0.0102	2.989e-06;4.771e-21;4.771e-21;5.240e-21;8.279e-06	5.689e-01;1.000e+00;1.000e+00;8.691e-01;5.739e-01	0.5245;0.0037;0.0133;0.0814;0.3783	0.5058;0.0071;0.0061;0.0863;0.3968	5	3	107951744-107952309;107951744-107952196;107951744-107952161;107951744-107952126;107951744-107951953
gene-Phf1	gene-Phf1:t:27156254-27156882	t|1e2.1o1|3e1.1o1	0.0000;0.0000	4.771e-21;4.771e-21	1.000e+00;1.000e+00	0.9975;0.0025	0.9976;0.0024	2	3	27156108-27156254;27155839-27156612
gene-Iqce	gene-Iqce:t:140660092-140660115	t|1e1.1o1|1e2.1o1|i	0.0000;-0.0074;0.0066	5.085e-21;6.601e-21;6.286e-21	1.000e+00;8.152e-01;8.297e-01	0.0001;0.9841;0.0158	0.0005;0.9533;0.0464	2	3	140660115-140663171;140660115-140660833;140660116-140660832	140660116-140660832
gene-Rab3il1	gene-Rab3il1:s:9979033-9979581	s|1e2.1o2|1e3.2o3|1e4.1o1|2e2.2o2|3e1.1o1|3e2.1o2|3e4.1o1|i	0.0000;0.0000;0.0000;0.0000;0.0000;0.0472;-0.0506;0.0000	5.085e-21;5.085e-21;5.085e-21;5.085e-21;4.677e-21;1.343e-20;1.664e-20;5.085e-21	1.000e+00;1.000e+00;1.000e+00;1.000e+00;1.000e+00;4.006e-01;3.336e-01;1.000e+00	0.0026;0.0034;0.0028;0.0020;0.0717;0.5331;0.3651;0.0190	0.0054;0.0030;0.0026;0.0027;0.0748;0.5860;0.3076;0.0167	7	5	9979385-9991244;9979385-9992246;9979385-10003894;9979542-9991260;9979581-9989947;9979581-9991244;9979581-10003894;9979582-9989946	9979582-9989946
gene-1700109K24Rik	gene-1700109K24Rik:t:76974755-76974917	t|1e1.1o1|1e2.1o1|i	0.0310;-0.0322;-0.0064	4.637e-03;3.288e-07;7.750e-05	3.587e-01;4.832e-01;5.722e-01	0.6848;0.0742;0.2423	0.7319;0.0393;0.2301	2	3	76969062-76974755;76969215-76974755;76969216-76974754	76969216-76974754
gene-Homer1	gene-Homer1:t:93524032-93524188	t|1e1.1o1|1e2.1o1	-0.0211;0.0211	1.184e-05;1.184e-05	4.821e-01;4.821e-01	0.2831;0.7169	0.2492;0.7508	2	3	93492587-93524032;93522888-93524032
gene-Abcf2	gene-Abcf2:s:24776142-24776244	s|1e1.1o1|i	0.0000;0.0000	5.085e-21;5.085e-21	1.000e+00;1.000e+00	0.9862;0.0138	0.9825;0.0175	1	2	24774164-24776142;24774165-24776141	24774165-24776141
gene-Tmem237	gene-Tmem237:s:59159477-59159567	s|1e1.1o1|i	0.0179;-0.0179	8.391e-21;9.982e-13	5.767e-01;5.767e-01	0.5114;0.4886	0.5344;0.4656	1	2	59157165-59159477;59159266-59159476	59159266-59159476
gene-Ccdc116	gene-Ccdc116:s:16959420-16960085	s|1e2.1o1|2e2.1o1|3e1.1o1|4e1.1o1|i	0.0000;0.0213;0.0000;0.0000;-0.0220	5.085e-21;8.806e-21;5.085e-21;5.085e-21;1.010e-20	1.000e+00;5.475e-01;1.000e+00;1.000e+00;5.787e-01	0.0027;0.6568;0.0163;0.0067;0.3169	0.0033;0.6867;0.0114;0.0066;0.2929	4	3	16957933-16959776;16957933-16959464;16959284-16959432;16959284-16959420;16957934-16959419	16957934-16959419
gene-Mknk2	gene-Mknk2:s:80503447-80503490	s|1e1.1o2|1e1.2o2	0.0000;-0.0000	4.771e-21;4.771e-21	1.000e+00;1.000e+00	0.9785;0.0215	0.9910;0.0090	2	2	80503166-80503447;80503160-80503447
gene-Spag9	gene-Spag9:t:93972166-93972223	t|1e1.1o1|1e2.1o1|1e3.1o1	0.0000;0.0000;0.0000	4.771e-21;4.771e-21;4.771e-21	1.000e+00;1.000e+00;1.000e+00	0.9998;0.0001;0.0001	0.9997;0.0001;0.0001	3	4	93962512-93972166;93970036-93972166;93971580-93972166
gene-Snapc3	gene-Snapc3:s:83369442-83369549	s|1e1.1o2|i	0.0967;-0.0967	2.343e-02;2.343e-02	7.521e-02;7.521e-02	0.6770;0.3230	0.7881;0.2119	1	2	83369549-83371278;83369550-83371277	83369550-83371277
gene-Cdc37l1	gene-Cdc37l1:t:29000924-29001243	t|1e1.1o1|1e2.1o2|i	0.0000;0.0000;0.0000	5.085e-21;5.085e-21;5.085e-21	1.000e+00;1.000e+00;1.000e+00	0.0027;0.0004;0.9969	0.0005;0.0005;0.9991	2	3	28989453-29000924;28990310-29000924;28997638-29000923	28997638-29000923
gene-Etfdh	gene-Etfdh:s:79517106-79517274	s|1e1.1o1|i	-0.0255;0.0255	3.808e-11;9.739e-21	5.223e-01;5.223e-01	0.9497;0.0503	0.9144;0.0856	1	2	79513119-79517106;79513120-79517105	79513120-79517105
gene-4930433N12Rik	gene-4930433N12Rik:t:3190269-3190805	t|1e1.1o1|1e2.1o2|1e2.2o2	0.0000;-0.0102;0.0012	4.771e-21;6.651e-21;4.628e-21	1.000e+00;7.435e-01;9.578e-01	0.0148;0.9226;0.0641	0.0145;0.9035;0.0836	3	3	3190805-3192820;3190805-3192312;3190805-3192165
gene-Spata9	gene-Spata9:t:76125669-76125896	t|1e1.1o1|1e2.1o1|i	0.0000;0.0000;0.0000	5.085e-21;5.085e-21;5.085e-21	1.000e+00;1.000e+00;1.000e+00	0.0001;0.9915;0.0085	0.0000;0.9939;0.0061	2	3	76108329-76125669;76116262-76125669;76116263-76125668	76116263-76125668
gene-Sost	gene-Sost:t:101853284-101855093	t|1e1.1o1|1e2.1o2|1e2.2o2	-0.0000;-0.1774;0.1781	4.771e-21;4.023e-01;4.053e-01	1.000e+00;1.220e-02;1.196e-02	0.0023;0.5413;0.4563	0.0016;0.3444;0.6540	3	3	101855093-101857586;101855093-101855303;101855093-101855175
gene-Bco1	gene-Bco1:s:117857337-117857448	s|1e1.1o1|1e2.1o1	-0.0009;0.0009	5.654e-21;5.629e-21	8.757e-01;8.757e-01	0.0408;0.9592	0.0385;0.9615	2	3	117857448-117857791;117857448-117859713
gene-Ap1m1	gene-Ap1m1:t:73010579-73011230	t|1e1.1o1|1e2.1o1	0.0000;0.0000	4.771e-21;4.771e-21	1.000e+00;1.000e+00	0.0052;0.9948	0.0040;0.9960	2	3	73009666-73010579;73010026-73010579
gene-Camkk2	gene-Camkk2:s:122883676-122883824	s|1e1.1o1|2e2.1o2|i	-0.0043;0.0129;-0.0052	5.617e-08;6.027e-03;7.445e-03	8.172e-01;3.605e-01;3.384e-01	0.0385;0.3676;0.5977	0.0228;0.3882;0.5780	2	3	122882194-122883771;122882042-122883676;122882195-122883675	122882195-122883675
gene-Eml6	gene-Eml6:t:29760092-29760167	t|1e1.1o1|1e2.1o1|i	-0.0005;0.0626;-0.0454	5.194e-21;1.764e-02;8.701e-03	9.828e-01;1.636e-01;2.386e-01	0.0179;0.1733;0.8062	0.0013;0.2546;0.7441	2	3	29760167-29768342;29760167-29761762;29760168-29760912	29760168-29760912
gene-Aknad1	gene-Aknad1:t:108658866-108659965	t|1e1.1o1|1e2.1o1|1e3.1o1|1e4.1o1	-0.0000;-0.0185;0.0199;-0.0000	4.771e-21;1.298e-07;2.260e-07;4.771e-21	1.000e+00;5.960e-01;5.767e-01;1.000e+00	0.0013;0.0602;0.9374;0.0013	0.0010;0.0248;0.9733;0.0010	4	5	108647168-108658866;108651328-108658866;108651780-108658866;108658592-108658866
gene-Spata19	gene-Spata19:s:27308103-27308242	s|1e1.1o1|2e1.1o1|i	0.0000;0.0000;-0.0000	5.085e-21;4.677e-21;5.088e-21	1.000e+00;1.000e+00;9.995e-01	0.0331;0.9271;0.0394	0.0320;0.9341;0.0352	2	2	27308152-27308416;27308242-27308416;27308243-27308415	27308243-27308415
gene-Zfp384	gene-Zfp384:s:124987344-124987403	s|1e1.1o1|2e2.1o2|2e2.2o2|i	0.0001;-0.0218;0.0000;0.0000	5.102e-21;9.363e-21;5.085e-21;5.087e-21	9.969e-01;6.190e-01;1.000e+00;9.997e-01	0.0173;0.9516;0.0128;0.0189	0.0367;0.9162;0.0181;0.0296	3	3	124987357-124988603;124987403-125000642;124987403-125000646;124987404-124988602	124987404-124988602
gene-Leng8	gene-Leng8:s:4148250-4148472	s|1e1.1o2|1e1.2o2|i	-0.0824;0.0000;0.0718	4.234e-07;5.085e-21;1.715e-08	1.002e-01;1.000e+00;1.815e-01	0.5220;0.0066;0.4720	0.4413;0.0094;0.5491	2	2	4148472-4149940;4148472-4150380;4148473-4149939	4148473-4149939
gene-Ufsp2	gene-Ufsp2:s:46438359-46438505	s|1e1.1o1|1e2.1o1|1e3.1o1|i	0.0000;-0.0366;0.0225;0.0005	5.105e-21;1.263e-20;1.660e-12;5.208e-21	9.966e-01;5.314e-01;6.021e-01;9.786e-01	0.0278;0.0623;0.8791;0.0306	0.0280;0.0333;0.9045;0.0320	3	4	46438505-46438645;46438505-46439306;46438505-46444785;46438506-46439305	46438506-46439305
gene-Gm21992	gene-Gm21992:t:4843844-4844037	t|1e1.1o1|1e2.1o1|i	0.0275;-0.0062;-0.0220	1.224e-07;7.171e-21;5.712e-07	4.855e-01;7.600e-01;5.327e-01	0.2083;0.0469;0.7418	0.2493;0.0416;0.7095	2	3	4844037-4861200;4844037-4844811;4844038-4861199	4844038-4861199
gene-Dhx36	gene-Dhx36:s:62388223-62388340	s|1e1.1o1|i	0.0117;-0.0117	7.264e-21;7.549e-21	7.182e-01;7.182e-01	0.9366;0.0634	0.9475;0.0525	1	2	62386839-62388223;62386840-62388222	62386840-62388222
gene-Ttbk1	gene-Ttbk1:s:46778052-46778613	s|1e1.1o1|1e2.1o1|1e3.1o1|i	-0.0009;0.0000;0.0120;0.0000	4.563e-21;5.085e-21;6.695e-21;5.085e-21	9.717e-01;1.000e+00;7.111e-01;1.000e+00	0.1353;0.0090;0.8519;0.0040	0.1265;0.0062;0.8619;0.0049	3	4	46771958-46778052;46761544-46778052;46758643-46778052;46771959-46778051	46771959-46778051
gene-Slc25a29	gene-Slc25a29:t:108798766-108798876	t|1e1.1o1|1e2.1o1|1e4.1o1|2e3.1o1|i	0.0006;0.0226;-0.0293;-0.0003;-0.0121	6.412e-21;4.922e-10;1.113e-20;5.142e-21;8.309e-14	7.374e-01;5.241e-01;5.693e-01;9.909e-01;6.672e-01	0.1461;0.4057;0.0609;0.0341;0.3520	0.1457;0.4478;0.0422;0.0294;0.3389	4	5	108798876-108800906;108798876-108800800;108798876-108799795;108798875-108800307;108798877-108799794	108798877-108799794
gene-4930453H23Rik	gene-4930453H23Rik:t:21085535-21085633	t|1e1.1o1|1e2.1o2|1e2.2o2	0.0005;-0.0025;0.0141	6.763e-09;5.360e-21;6.543e-09	7.445e-01;9.159e-01;6.334e-01	0.9180;0.0341;0.0479	0.9144;0.0151;0.0702	3	3	21085633-21087466;21085633-21085731;21085633-21085721
gene-4921529L05Rik	gene-4921529L05Rik:t:53993196-53995015	t|1e1.1o1|1e2.1o1|i	0.0203;0.0357;-0.0695	1.271e-04;1.565e-03;1.857e-03	4.777e-01;3.235e-01;1.586e-01	0.2311;0.5522;0.2202	0.2667;0.6017;0.1345	2	3	53986771-53993196;53987071-53993196;53987072-53993195	53987072-53993195
gene-Gm13872	gene-Gm13872:s:102576160-102576381	s|1e1.1o1|1e2.1o2|i	0.0058;0.0016;-0.0061	7.060e-21;7.320e-06;1.783e-06	7.569e-01;5.820e-01;6.033e-01	0.0381;0.6495;0.3156	0.0430;0.6533;0.2988	2	3	102575684-102576160;102575267-102576160;102575268-102576159	102575268-102576159
gene-Lmntd2	gene-Lmntd2:s:140790604-140790800	s|1e1.2o2|1e2.1o3|1e2.2o3|1e2.3o3	-0.0135;0.0000;0.0000;0.0000	8.830e-21;4.387e-21;4.771e-21;4.771e-21	6.486e-01;9.997e-01;1.000e+00;1.000e+00	0.0526;0.9198;0.0149;0.0122	0.0483;0.9328;0.0101;0.0086	4	3	140790462-140790604;140790443-140790604;140790438-140790604;140790372-140790604
gene-Cast	gene-Cast:t:74880213-74880296	t|1e1.1o1|1e2.1o3|1e2.2o3|1e2.3o3|1e3.1o1|i	0.0000;0.0000;0.0034;-0.0134;0.0000;0.0000	5.085e-21;5.085e-21;5.429e-21;8.197e-21;5.085e-21;5.085e-21	1.000e+00;1.000e+00;8.866e-01;6.744e-01;1.000e+00;1.000e+00	0.0082;0.0049;0.6188;0.3470;0.0136;0.0064	0.0047;0.0076;0.6245;0.3401;0.0165;0.0092	5	4	74880296-74883349;74880296-74882304;74880296-74882177;74880296-74882132;74880296-74880816;74880297-74882131	74880297-74882131
gene-Pitpnm2	gene-Pitpnm2:s:124266666-124266844	s|1e1.1o1|i	-0.0000;0.0000	5.088e-21;5.088e-21	9.995e-01;9.995e-01	0.9899;0.0101	0.9660;0.0340	1	2	124265410-124266666;124265411-124266665	124265411-124266665
gene-Depdc5	gene-Depdc5:s:33058800-33058903	s|1e1.1o1|2e1.1o1	-0.0000;0.0000	4.771e-21;4.771e-21	1.000e+00;1.000e+00	0.0162;0.9838	0.0131;0.9869	2	2	33058899-33059174;33058903-33059174
gene-Rnf111	gene-Rnf111:t:70366272-70366435	t|1e1.1o1|1e2.1o1|1e3.1o1|i	-0.0067;-0.0026;0.0312;-0.0080	3.163e-09;5.630e-21;4.810e-06;5.572e-19	6.797e-01;9.213e-01;4.600e-01;7.445e-01	0.4406;0.0384;0.3772;0.1461	0.4204;0.0228;0.4215;0.1342	3	4	70366435-70376637;70366435-70370968;70366435-70367947;70366436-70367946	70366436-70367946
gene-Gm34004	gene-Gm34004:s:na-61009658	s|1e1.1o1|1e2.1o1	-0.0202;0.0202	1.647e-02;1.647e-02	2.784e-01;2.784e-01	0.4449;0.5551	0.4033;0.5967	2	3	61009658-61011758;61009658-61012436
gene-Fam160b1	gene-Fam160b1:s:57367411-57367607	s|1e1.1o2|1e1.2o2	0.0000;0.0000	4.771e-21;4.771e-21	1.000e+00;1.000e+00	0.0001;0.9999	0.0002;0.9998	2	2	57367607-57368692;57367607-57369032
gene-Trip13	gene-Trip13:t:74068114-74068220	t|1e1.1o1|1e2.1o1	0.0299;-0.0299	9.955e-03;9.955e-03	3.067e-01;3.067e-01	0.5854;0.4146	0.6391;0.3609	2	3	74068220-74069292;74068220-74068467
gene-Hhipl2	gene-Hhipl2:s:183209462-183209604	s|1e1.1o1|i	-0.0559;0.0559	5.413e-03;5.413e-03	2.101e-01;2.101e-01	0.8904;0.1096	0.8122;0.1878	1	2	183209604-183213983;183209605-183213982	183209605-183213982
gene-Elmo2	gene-Elmo2:t:165158159-165158271	t|1e1.1o1|1e2.1o1|1e3.1o1|1e4.1o1	0.0139;-0.0145;0.0000;0.0000	7.066e-04;6.268e-04;4.772e-21;4.772e-21	4.723e-01;4.704e-01;9.998e-01;9.998e-01	0.9039;0.0922;0.0019;0.0019	0.9218;0.0735;0.0022;0.0022	4	5	165158271-165168338;165158271-165167787;165158271-165162580;165158271-165158562
gene-Riiad1	gene-Riiad1:s:94377277-94377331	s|1e1.1o1|i	-0.0158;0.0158	2.620e-04;2.620e-04	5.158e-01;5.158e-01	0.2580;0.7420	0.2347;0.7653	1	2	94374238-94377277;94376102-94377276	94376102-94377276
gene-Top1	gene-Top1:s:160559307-160559434	s|1e1.1o1|i	-0.0401;0.0401	1.818e-17;1.238e-20	5.091e-01;5.091e-01	0.9802;0.0198	0.9351;0.0649	1	2	160559434-160562499;160559435-160562498	160559435-160562498
gene-Ep400	gene-Ep400:t:110822910-110822955	t|1e1.1o1|1e2.1o1|i	-0.0085;0.0000;0.0000	7.797e-21;5.085e-21;5.086e-21	7.073e-01;1.000e+00;9.998e-01	0.9520;0.0239;0.0251	0.9469;0.0178;0.0358	2	3	110822955-110824317;110822955-110823084;110822956-110823083	110822956-110823083
gene-Malt1	gene-Malt1:t:65584618-65584644	t|1e1.1o1|1e2.1o1	0.0928;-0.0928	5.223e-02;5.223e-02	8.698e-02;8.698e-02	0.8052;0.1948	0.9161;0.0839	2	3	65582089-65584618;65582678-65584618
gene-Ttf1	gene-Ttf1:s:28961310-28961388	s|1e1.1o1|1e2.1o1|i	-0.0113;-0.0005;0.0150	1.029e-10;1.418e-06;1.530e-06	7.071e-01;6.317e-01;6.202e-01	0.0940;0.7891;0.1171	0.0693;0.7907;0.1348	2	3	28961388-28962225;28961388-28963901;28961389-28962224	28961389-28962224
gene-Shtn1	gene-Shtn1:t:58998197-58998279	t|1e1.1o1|1e2.1o1	-0.0551;0.0551	2.398e-02;2.398e-02	1.879e-01;1.879e-01	0.4013;0.5987	0.3290;0.6710	2	3	58998279-59007237;58998279-59003959
gene-Grm1	gene-Grm1:s:10594967-10595897	s|1e1.1o1|1e2.1o1|1e3.1o1|1e4.1o1|i	-0.0278;-0.0329;0.0156;0.0169;0.0112	1.081e-20;6.770e-05;2.306e-09;1.925e-08;6.966e-21	5.828e-01;4.119e-01;6.324e-01;6.044e-01;7.339e-01	0.0586;0.3811;0.2212;0.2885;0.0533	0.0323;0.3329;0.2440;0.3164;0.0712	4	5	10593537-10594967;10592150-10594967;10573876-10594967;10565646-10594967;10593538-10594966	10593538-10594966
gene-Pde1c	gene-Pde1c:t:56158669-56158782	t|1e1.1o1|1e2.1o1|1e3.1o1|1e4.1o1|1e5.1o1|1e6.1o1|1e7.1o1	0.0000;-0.0044;0.0000;0.0024;0.0000;0.0000;0.0000	4.771e-21;6.783e-21;4.771e-21;7.975e-21;4.771e-21;4.771e-21;4.771e-21	1.000e+00;7.412e-01;1.000e+00;6.456e-01;1.000e+00;1.000e+00;1.000e+00	0.0017;0.4656;0.0056;0.5043;0.0120;0.0027;0.0082	0.0028;0.4642;0.0045;0.5121;0.0075;0.0042;0.0054	7	8	56158782-56418971;56158782-56346526;56158782-56338730;56158782-56322111;56158782-56159893;56158782-56159318;56158782-56158892
gene-Gm26555	gene-Gm26555:s:58455393-58455478	s|1e1.1o1|i	0.0317;-0.0317	6.686e-04;6.686e-04	3.613e-01;3.613e-01	0.0804;0.9196	0.1270;0.8730	1	2	58455478-58456394;58455479-58456393	58455479-58456393
gene-Hmgcs1	gene-Hmgcs1:s:120152076-120152614	s|1e1.2o2|2e1.1o2|2e1.2o2|2e2.1o1|i	-0.0016;-0.0014;0.0046;-0.0001;0.0055	5.476e-21;5.404e-21;1.614e-08;6.332e-21;1.258e-13	9.411e-01;8.984e-01;6.675e-01;7.801e-01;7.336e-01	0.0363;0.0722;0.6947;0.0919;0.1086	0.0282;0.0640;0.7026;0.0910;0.1175	4	3	120152419-120156525;120152614-120156426;120152614-120156525;120152614-120161200;120152615-120156425	120152615-120156425
gene-Itpr2	gene-Itpr2:s:146081678-146081853	s|1e1.1o1|1e2.1o1	-0.0003;0.0003	1.252e-07;1.250e-07	9.864e-01;9.864e-01	0.0093;0.9907	0.0055;0.9945	2	3	146081584-146081678;146074906-146081678
gene-Dnajc10	gene-Dnajc10:s:80158416-80158459	s|1e1.1o1|i	-0.0000;0.0000	5.088e-21;5.087e-21	9.996e-01;9.996e-01	0.9696;0.0304	0.9683;0.0317	1	2	80158459-80161613;80158460-80161612	80158460-80161612
gene-Gtf2h2	gene-Gtf2h2:s:100617475-100617599	s|1e1.1o1|2e1.1o1	-0.0000;0.0000	4.771e-21;4.771e-21	1.000e+00;1.000e+00	0.9978;0.0022	0.9953;0.0047	2	2	100617155-100617512;100617155-100617475
gene-Katnip	gene-Katnip:t:125471323-125471424	t|1e1.1o2|1e1.2o2|1e2.1o1|i	0.0000;0.0000;-0.0333;0.0192	5.085e-21;5.085e-21;1.161e-20;7.435e-21	1.000e+00;1.000e+00;5.383e-01;6.212e-01	0.0075;0.0093;0.7670;0.2165	0.0062;0.0036;0.7391;0.2511	3	3	125469133-125471323;125469322-125471323;125469954-125471323;125469955-125471322	125469955-125471322
gene-Lrrc29	gene-Lrrc29:s:106042578-106042700	s|1e1.1o5|1e1.2o5|1e1.3o5|1e1.4o5|1e1.5o5|i	0.0000;0.0000;0.0100;0.0000;0.0000;-0.0026	5.085e-21;5.085e-21;6.569e-21;5.085e-21;5.085e-21;5.239e-21	1.000e+00;1.000e+00;7.693e-01;1.000e+00;1.000e+00;9.124e-01	0.0093;0.0086;0.0522;0.0049;0.0071;0.9182	0.0060;0.0088;0.0681;0.0037;0.0052;0.9080	5	2	106042434-106042578;106042420-106042578;106042218-106042578;106042193-106042578;106041976-106042578;106042435-106042577	106042435-106042577
gene-Pacsin2	gene-Pacsin2:t:83286068-83286200	t|1e1.1o1|1e2.1o1|1e3.1o1|1e4.1o1|1e5.1o1|1e6.1o2|1e6.2o2|1e7.1o1|1e8.1o2|1e8.2o2	-0.0361;0.0361;-0.0418;0.0000;0.0000;0.0000;0.0000;0.0000;0.0217;0.0148	1.666e-03;3.862e-04;1.933e-04;4.771e-21;4.771e-21;4.771e-21;4.771e-21;4.771e-21;7.412e-07;3.626e-09	3.242e-01;3.544e-01;3.134e-01;1.000e+00;1.000e+00;1.000e+00;1.000e+00;1.000e+00;5.703e-01;6.179e-01	0.5255;0.1402;0.1916;0.0002;0.0002;0.0002;0.0002;0.0002;0.0776;0.0513	0.4716;0.1922;0.1369;0.0002;0.0002;0.0002;0.0002;0.0002;0.1117;0.0806	10	9	83286200-83348660;83286200-83348402;83286200-83337068;83286200-83332029;83286200-83329622;83286200-83316953;83286200-83316865;83286200-83307874;83286200-83286293;83286200-83286272
gene-Ralgapa2	gene-Ralgapa2:s:146270525-146270636	s|1e1.1o1|1e2.1o1	0.0059;-0.0059	5.754e-21;8.449e-13	8.024e-01;8.024e-01	0.0650;0.9350	0.0791;0.9209	2	3	146267451-146270525;146266774-146270525
gene-Gas5	gene-Gas5:t:160864858-160864885	t|1e1.2o2|1e2.1o1	0.0073;-0.0073	7.748e-09;7.748e-09	6.917e-01;6.917e-01	0.5211;0.4789	0.5349;0.4651	2	3	160864422-160864858;160864734-160864858
gene-Fam131b	gene-Fam131b:t:42298184-42298277	t|1e1.1o1|1e2.1o1	-0.0000;0.0000	4.771e-21;4.771e-21	1.000e+00;1.000e+00	0.0016;0.9984	0.0015;0.9985	2	3	42298277-42298841;42298277-42298525
gene-Dmpk	gene-Dmpk:s:18825864-18825961	s|1e1.1o1|1e2.1o4|1e2.2o4|1e2.4o4|1e3.1o1	-0.0170;-0.0139;0.0000;-0.0013;0.0492	1.433e-03;2.982e-05;4.771e-21;5.219e-21;5.297e-04	4.247e-01;4.927e-01;1.000e+00;9.329e-01;3.155e-01	0.8530;0.0842;0.0007;0.0306;0.0324	0.8179;0.0653;0.0013;0.0133;0.0907	5	4	18825961-18826133;18825961-18826343;18825961-18826402;18825961-18826472;18825961-18826875
gene-Zfyve28	gene-Zfyve28:t:34400517-34400657	t|1e1.1o1|1e2.1o1	-0.0197;0.0197	3.508e-04;3.508e-04	4.498e-01;4.498e-01	0.8377;0.1623	0.8050;0.1950	2	3	34400657-34445443;34400657-34426404
gene-Arhgap33	gene-Arhgap33:s:30225044-30225454	s|1e2.1o1|2e1.1o1|i	0.0099;0.0000;-0.0000	7.441e-21;5.085e-21;5.085e-21	7.122e-01;1.000e+00;1.000e+00	0.9459;0.0243;0.0305	0.9504;0.0251;0.0249	2	3	30224013-30225380;30224968-30225044;30224014-30225043	30224014-30225043
gene-Mtmr4	gene-Mtmr4:t:87484215-87484259	t|1e1.1o1|1e2.1o1|1e3.2o5|1e3.3o5|1e3.4o5|1e3.5o5	-0.0016;-0.0165;0.0000;0.0189;0.0008;-0.0024	6.027e-21;1.340e-08;4.771e-21;8.787e-21;4.646e-21;2.201e-10	8.352e-01;5.848e-01;9.999e-01;6.372e-01;9.542e-01;6.842e-01	0.0429;0.3651;0.0162;0.0367;0.0748;0.4594	0.0422;0.3461;0.0234;0.0517;0.0844;0.4535	6	4	87482904-87484215;87483076-87484215;87483421-87484215;87483723-87484215;87483781-87484215;87483852-87484215
gene-Nnt	gene-Nnt:s:119544600-119545013	s|1e1.1o1|2e1.1o1|i	-0.0051;0.0065;0.0054	5.929e-21;7.170e-21;1.067e-20	8.382e-01;7.479e-01;7.272e-01	0.0722;0.0390;0.8881	0.0578;0.0454;0.8942	2	2	119541290-119544617;119541290-119544600;119541528-119544599	119541528-119544599
gene-Atxn3	gene-Atxn3:s:101903596-101903749	s|1e1.1o1|i	0.0000;0.0000	5.085e-21;5.085e-21	1.000e+00;1.000e+00	0.9849;0.0151	0.9780;0.0220	1	2	101900673-101903596;101900674-101903595	101900674-101903595
gene-Hectd2	gene-Hectd2:s:36546773-36546902	s|1e1.1o1|1e2.1o1|i	-0.0102;0.0000;0.0243	6.876e-21;5.085e-21;9.286e-21	7.520e-01;1.000e+00;6.027e-01	0.9459;0.0066;0.0476	0.9148;0.0046;0.0806	2	3	36546902-36561336;36546902-36562296;36546903-36550612	36546903-36550612
gene-Tut1	gene-Tut1:t:8936451-8936766	t|1e1.1o1|1e2.1o1|1e3.1o1|i	0.0004;0.0003;0.0000;-0.0000	4.747e-21;5.769e-21;5.085e-21;5.085e-21	9.870e-01;8.195e-01;1.000e+00;1.000e+00	0.0698;0.8920;0.0153;0.0224	0.0819;0.8930;0.0051;0.0208	3	4	8932700-8936451;8932941-8936451;8936274-8936451;8932942-8936450	8932942-8936450
gene-Trip11	gene-Trip11:t:101868491-101868601	t|1e1.1o1|1e2.1o1|1e3.1o1	0.0002;0.0012;-0.0061	4.822e-21;1.822e-12;9.653e-14	9.908e-01;7.959e-01;6.934e-01	0.0228;0.8210;0.1559	0.0277;0.8224;0.1469	3	4	101868601-101878949;101868601-101872014;101868601-101870835
gene-Tbcd	gene-Tbcd:t:121441050-121441107	t|1e1.1o1|1e2.1o1	-0.0000;0.0000	4.520e-20;4.771e-21	1.000e+00;1.000e+00	0.9977;0.0023	0.9974;0.0026	2	3	121431834-121441050;121435099-121441050
gene-Rab8a	gene-Rab8a:s:72915044-72915326	s|1e1.1o1|i	0.0000;0.0000	5.085e-21;5.085e-21	1.000e+00;1.000e+00	0.9902;0.0098	0.9923;0.0077	1	2	72915326-72922271;72915327-72922270	72915327-72922270
gene-Oxnad1	gene-Oxnad1:s:31813578-31813716	s|1e1.1o1|1e2.1o1|1e3.1o1	0.0000;0.0000;0.0000	4.771e-21;4.771e-21;4.771e-21	1.000e+00;1.000e+00;1.000e+00	0.9975;0.0002;0.0023	0.9994;0.0003;0.0003	3	4	31813716-31814025;31813716-31817322;31813716-31818444
gene-Atr	gene-Atr:s:95798483-95798574	s|1e1.1o1|i	0.0000;0.0000	5.085e-21;5.085e-21	1.000e+00;1.000e+00	0.9920;0.0080	0.9893;0.0107	1	2	95798574-95802398;95798575-95802397	95798575-95802397
gene-Glrx2	gene-Glrx2:s:143614787-143615048	s|1e1.1o1|1e2.1o1|i	0.0131;0.0000;-0.0207	6.211e-21;5.085e-21;7.566e-19	7.065e-01;1.000e+00;6.222e-01	0.1726;0.0165;0.8125	0.1945;0.0134;0.7909	2	3	143615048-143617386;143615048-143620785;143615049-143615086	143615049-143615086
gene-Atxn2	gene-Atxn2:s:121941011-121941143	s|1e1.1o2|1e1.2o2|1e2.1o1|i	0.0000;-0.0000;0.0000;0.0000	5.085e-21;4.678e-21;5.085e-21;5.085e-21	1.000e+00;1.000e+00;1.000e+00;1.000e+00	0.0229;0.9270;0.0228;0.0271	0.0261;0.9225;0.0250;0.0255	3	3	121941143-121944061;121941143-121944285;121941143-121948914;121941144-121944060	121941144-121944060
gene-Dad1	gene-Dad1:t:54477118-54480325	t|1e1.1o2|1e1.2o2|1e2.1o1|1e3.1o1|i	-0.0000;0.0000;0.0000;0.0000;0.0000	5.085e-21;5.085e-21;5.085e-21;5.085e-21;5.085e-21	1.000e+00;1.000e+00;1.000e+00;1.000e+00;1.000e+00	0.9775;0.0056;0.0014;0.0019;0.0133	0.9646;0.0133;0.0039;0.0045;0.0143	4	4	54480325-54491089;54480325-54490689;54480325-54490452;54480325-54489301;54480326-54490451	54480326-54490451
gene-Gm41079	gene-Gm41079:s:103584352-103584392	s|1e1.1o1|1e2.1o1|i	-0.0316;0.0069;0.0235	3.335e-03;1.203e-03;5.456e-05	3.298e-01;4.143e-01;4.664e-01	0.2719;0.6055;0.1287	0.2297;0.6001;0.1587	2	3	103583784-103584352;103576936-103584352;103576937-103584351	103576937-103584351
gene-1700012B09Rik	gene-1700012B09Rik:t:14669345-14669751	t|1e1.1o1|1e2.1o1|i	0.0000;0.0000;0.0000	5.085e-21;5.085e-21;5.085e-21	1.000e+00;1.000e+00;1.000e+00	0.0042;0.9897;0.0064	0.0037;0.9850;0.0113	2	3	14669751-14678153;14669751-14672901;14669752-14672900	14669752-14672900
gene-Setd4	gene-Setd4:t:93398526-93398686	t|1e1.1o1|1e2.1o2|1e2.2o2|1e3.1o1	0.0000;0.0221;-0.0196;-0.0002	4.771e-21;7.326e-04;2.928e-04;5.246e-21	1.000e+00;4.480e-01;4.796e-01;9.271e-01	0.0005;0.2140;0.7547;0.0325	0.0007;0.2434;0.7257;0.0296	4	4	93398686-93400862;93398686-93400676;93398686-93400454;93398686-93400025
gene-Slc6a16	gene-Slc6a16:s:44890177-44890732	s|1e1.1o1|1e2.1o1|2e1.1o1	0.0000;0.0000;0.0000	4.771e-21;4.771e-21;4.771e-21	1.000e+00;1.000e+00;1.000e+00	0.9784;0.0133;0.0081	0.9782;0.0164;0.0050	3	3	44890727-44906860;44890727-44908427;44890732-44906860
gene-Ankrd31	gene-Ankrd31:s:97014653-97015631	s|1e1.1o1|1e2.1o1	-0.0076;0.0076	1.229e-10;1.044e-10	6.748e-01;6.748e-01	0.6646;0.3354	0.6543;0.3457	2	3	97015631-97029467;97015631-97040539
gene-Mdm2	gene-Mdm2:s:117545559-117545689	s|1e1.1o1|1e2.2o2|2e1.1o1|i	0.0468;0.0000;-0.0006;-0.0411	1.275e-20;5.085e-21;5.222e-21;1.354e-20	4.901e-01;1.000e+00;9.785e-01;5.122e-01	0.8879;0.0146;0.0406;0.0571	0.9144;0.0099;0.0395;0.0355	3	3	117541134-117545605;117531898-117545605;117541134-117545559;117541135-117545558	117541135-117545558
gene-Gss	gene-Gss:s:155423808-155423953	s|1e1.1o1|i	-0.0263;0.0263	7.909e-09;7.902e-09	5.116e-01;5.116e-01	0.9410;0.0590	0.8960;0.1040	1	2	155420707-155423808;155420708-155423807	155420708-155423807
gene-Adam5	gene-Adam5:s:25308500-25308818	s|1e1.1o2|2e1.2o2|3e1.1o2	0.0000;0.0000;0.0000	4.771e-21;4.771e-21;4.771e-21	1.000e+00;1.000e+00;1.000e+00	0.9964;0.0006;0.0030	0.9940;0.0008;0.0054	3	2	25308167-25308739;25308164-25308738;25308167-25308500
gene-Rbks	gene-Rbks:s:31828213-31828273	s|1e1.1o1|1e2.1o1|i	-0.0025;-0.0278;0.0347	1.979e-10;1.028e-04;2.734e-05	7.751e-01;4.200e-01;3.791e-01	0.0713;0.8305;0.0929	0.0648;0.7895;0.1464	2	3	31824704-31828213;31824268-31828213;31824705-31828212	31824705-31828212
gene-Ccdc158	gene-Ccdc158:s:92809392-92809468	s|1e1.1o1|1e2.1o1	0.0000;0.0000	4.771e-21;4.771e-21	1.000e+00;1.000e+00	0.0083;0.9917	0.0068;0.9932	2	3	92809182-92809392;92807652-92809392
gene-Tjap1	gene-Tjap1:s:46593272-46593365	s|1e1.1o1|1e2.1o1|1e3.1o1	0.0000;0.0245;-0.0185	4.771e-21;8.804e-21;9.310e-21	1.000e+00;5.842e-01;6.130e-01	0.0093;0.2330;0.7573	0.0014;0.2593;0.7388	3	4	46591470-46593272;46582855-46593272;46575904-46593272
gene-Cltc	gene-Cltc:s:86621037-86621210	s|1e1.1o1|i	0.0000;0.0000	5.085e-21;5.085e-21	1.000e+00;1.000e+00	0.9910;0.0090	0.9844;0.0156	1	2	86617278-86621037;86617279-86621036	86617279-86621036
gene-Vps8	gene-Vps8:t:21274979-21275103	t|1e1.1o1|1e2.1o1	0.0007;-0.0007	3.092e-09;2.901e-09	9.718e-01;9.718e-01	0.9872;0.0128	0.9951;0.0049	2	3	21267153-21274979;21270111-21274979
gene-Gm52102	gene-Gm52102:t:25656530-25656851	t|1e1.1o4|1e1.2o4|1e1.3o4|1e1.4o4|1e2.1o1|2e1.1o4|2e1.2o4|i	-0.0224;-0.0057;-0.0147;-0.0201;0.0227;0.0114;0.0000;0.0137	8.612e-05;5.387e-10;8.198e-21;4.475e-10;9.350e-21;6.433e-06;5.094e-21;6.685e-04	4.849e-01;7.101e-01;6.934e-01;6.010e-01;5.624e-01;5.480e-01;9.984e-01;4.215e-01	0.1629;0.0996;0.0497;0.0714;0.0479;0.1919;0.0056;0.3743	0.1276;0.0902;0.0294;0.0431;0.0765;0.2089;0.0228;0.3997	7	3	25656851-25661211;25656851-25661120;25656851-25660503;25656851-25660168;25656851-25658706;25656847-25661211;25656847-25661120;25656852-25658705	25656852-25658705
gene-Kcnc2	gene-Kcnc2:s:112105803-112106464	s|1e2.1o3|2e1.1o1|i	0.0324;-0.0124;-0.0039	1.103e-20;1.062e-07;5.549e-08	5.504e-01;6.045e-01;6.560e-01	0.0348;0.3705;0.5956	0.0598;0.3495;0.5914	2	3	112106453-112107592;112106464-112106703;112106465-112106702	112106465-112106702
gene-Nadk	gene-Nadk:t:155673067-155673149	t|1e1.1o1|1e2.1o1	0.0000;-0.0000	4.771e-21;4.771e-21	1.000e+00;1.000e+00	0.0035;0.9965	0.0079;0.9921	2	3	155672241-155673067;155672475-155673067
gene-Adad1	gene-Adad1:s:37119219-37119407	s|1e1.1o1|1e2.1o1|i	0.0000;0.0000;0.0000	5.085e-21;5.085e-21;5.085e-21	1.000e+00;1.000e+00;1.000e+00	0.0040;0.9892;0.0070	0.0055;0.9886;0.0060	2	3	37119407-37120653;37119407-37121324;37119408-37120652	37119408-37120652
gene-Acbd6	gene-Acbd6:s:155440403-155440467	s|1e1.1o1|1e2.1o1	0.0000;0.0000	4.771e-21;4.771e-21	1.000e+00;1.000e+00	0.0024;0.9976	0.0012;0.9988	2	3	155440467-155442475;155440467-155443331
gene-Mark2	gene-Mark2:t:7258363-7258620	t|1e1.1o1|1e2.1o1	0.0000;-0.0000	4.771e-21;4.771e-21	1.000e+00;1.000e+00	0.0074;0.9926	0.0104;0.9896	2	3	7258620-7260091;7258620-7259163
gene-Col4a3	gene-Col4a3:t:82666828-82666926	t|1e1.1o1|1e2.1o1	0.1875;-0.1875	4.145e-01;4.145e-01	3.004e-03;3.004e-03	0.7760;0.2240	0.9904;0.0096	2	3	82660558-82666828;82665684-82666828
gene-Cdc7	gene-Cdc7:t:107123351-107123526	t|1e1.1o1|1e2.1o1	0.0962;-0.0962	1.113e-01;1.113e-01	7.264e-02;7.264e-02	0.3177;0.6823	0.4426;0.5574	2	3	107121886-107123351;107122562-107123351
gene-Pcmt1	gene-Pcmt1:s:7556247-7556401	s|1e1.1o1|2e2.1o1|2e3.1o2|i	-0.0476;0.0000;0.0026;0.0466	8.595e-03;5.085e-21;1.281e-10;4.768e-03	2.512e-01;1.000e+00;6.899e-01;2.590e-01	0.7641;0.0008;0.0505;0.1790	0.7085;0.0009;0.0567;0.2395	3	4	7556219-7556251;7539478-7556247;7524919-7556247;7541579-7556246	7541579-7556246
gene-Gm33363	gene-Gm33363:s:121170922-121170994	s|1e1.1o1|1e2.1o1	-0.0019;0.0019	2.424e-04;2.424e-04	6.148e-01;6.148e-01	0.9573;0.0427	0.9586;0.0414	2	3	121170994-121176944;121170994-121182037
gene-Ice2	gene-Ice2:t:69332939-69333023	t|1e1.1o1|1e2.1o1	-0.0298;0.0298	1.022e-03;1.022e-03	3.778e-01;3.778e-01	0.6900;0.3100	0.6432;0.3568	2	3	69324391-69332939;69329072-69332939
gene-Sorbs1	gene-Sorbs1:s:40361920-40362061	s|1e1.1o1|1e2.1o1	-0.0171;0.0171	5.547e-05;5.547e-05	5.123e-01;5.123e-01	0.8058;0.1942	0.7811;0.2189	2	3	40358163-40361920;40353610-40361920
gene-Lrp8	gene-Lrp8:s:107721206-107721274	s|1e1.1o1|i	-0.0237;0.0237	9.740e-21;9.160e-21	6.133e-01;6.133e-01	0.9513;0.0487	0.9254;0.0746	1	2	107721274-107726175;107721275-107726174	107721275-107726174
gene-Gbf1	gene-Gbf1:t:46267649-46267874	t|1e1.1o1|1e2.1o1|1e3.1o1|i	-0.0001;0.0000;0.0000;0.0000	4.709e-21;5.085e-21;5.085e-21;5.090e-21	9.952e-01;1.000e+00;1.000e+00;9.991e-01	0.9395;0.0133;0.0100;0.0380	0.9305;0.0222;0.0092;0.0387	3	4	46261093-46267649;46264444-46267649;46266336-46267649;46266337-46267648	46266337-46267648
gene-Ccdc18	gene-Ccdc18:t:108315875-108316029	t|1e1.1o1|1e2.1o1|i	0.0004;-0.0192;0.0002	5.166e-21;9.950e-21;5.124e-21	9.855e-01;6.248e-01;9.930e-01	0.0235;0.9576;0.0200	0.0299;0.9401;0.0282	2	3	108309624-108315875;108311638-108315875;108311639-108315874	108311639-108315874
gene-Tex21	gene-Tex21:t:76268257-76268513	t|1e1.2o2|1e2.1o1|1e3.1o1|1e4.1o1|1e5.1o1|i	0.0000;0.0163;-0.0000;0.0000;-0.0060;0.0000	5.085e-21;7.076e-21;5.087e-21;5.085e-21;5.868e-21;5.085e-21	1.000e+00;6.715e-01;9.997e-01;1.000e+00;8.360e-01;1.000e+00	0.0066;0.8381;0.0363;0.0173;0.0939;0.0073	0.0046;0.8496;0.0321;0.0181;0.0863;0.0087	5	6	76268513-76291782;76268513-76286231;76268513-76276152;76268513-76275131;76268513-76269377;76268514-76275130	76268514-76275130
gene-Folh1	gene-Folh1:s:86406146-86406239	s|1e1.1o1|1e2.1o1|i	0.0150;-0.0044;0.0000	1.084e-20;5.992e-21;5.086e-21	6.922e-01;8.774e-01;9.998e-01	0.9495;0.0405;0.0107	0.9750;0.0126;0.0100	2	3	86396091-86406146;86395405-86406146;86396092-86406145	86396092-86406145
gene-Uck1	gene-Uck1:t:32145014-32146223	t|1e1.1o1|1e2.1o1	-0.0000;0.0000	4.771e-21;4.771e-21	1.000e+00;1.000e+00	0.9990;0.0010	0.9989;0.0011	2	3	32146223-32146630;32146223-32146371
gene-Gria4	gene-Gria4:t:4432773-4432887	t|1e1.1o1|1e2.1o1|i	-0.0827;0.0479;0.0281	1.003e-01;2.570e-02;1.591e-02	9.669e-02;2.065e-01;2.755e-01	0.4883;0.1652;0.3445	0.3499;0.2560;0.3826	2	3	4432887-4456005;4432887-4440866;4432888-4440865	4432888-4440865
gene-Usp16	gene-Usp16:s:87263141-87263244	s|1e1.1o1|1e2.1o2|1e2.2o2	0.0000;-0.0061;0.0120	4.771e-21;5.155e-21;6.202e-21	1.000e+00;8.236e-01;7.184e-01	0.0063;0.8397;0.1537	0.0051;0.8275;0.1676	3	3	87263244-87264025;87263244-87266563;87263244-87266566
gene-Pcdhgb4	gene-Pcdhgb4:s:37966315-37966406	s|1e1.1o2|i	0.0000;0.0000	5.085e-21;5.085e-21	1.000e+00;1.000e+00	0.9912;0.0088	0.9830;0.0170	1	2	37966406-37972956;37966407-37972955	37966407-37972955
gene-Nbr1	gene-Nbr1:s:101455455-101455652	s|1e1.1o1|i	0.0000;0.0000	5.085e-21;5.085e-21	1.000e+00;1.000e+00	0.9903;0.0097	0.9865;0.0135	1	2	101455652-101456530;101455653-101456529	101455653-101456529
gene-Zfp711	gene-Zfp711:t:111533649-111533804	t|1e1.2o2|1e2.1o1|i	0.0000;-0.0000;0.0000	5.085e-21;5.085e-21;5.085e-21	1.000e+00;1.000e+00;1.000e+00	0.0100;0.9823;0.0071	0.0155;0.9767;0.0073	2	3	111514069-111533649;111525132-111533649;111525133-111533648	111525133-111533648
gene-Dph6	gene-Dph6:t:114399958-114400031	t|1e1.1o1|1e2.1o1	0.0302;-0.0302	2.156e-08;2.172e-08	4.841e-01;4.841e-01	0.9159;0.0841	0.9593;0.0407	2	3	114400031-114475202;114400031-114400945
gene-Zcchc2	gene-Zcchc2:s:105931830-105931906	s|1e1.1o1|1e2.1o1	-0.0055;0.0055	5.105e-21;4.845e-21	8.358e-01;8.358e-01	0.8246;0.1754	0.8136;0.1864	2	3	105931906-105933745;105931906-105939432
gene-Tia1	gene-Tia1:t:86401327-86401402	t|1e1.1o1|1e2.1o1	0.0046;-0.0046	1.143e-13;5.997e-21	8.430e-01;8.430e-01	0.9640;0.0360	0.9818;0.0182	2	3	86397393-86401327;86400653-86401327
gene-Mroh5	gene-Mroh5:s:73663573-73663692	s|1e1.1o1|1e2.1o1	0.0000;0.0000	4.771e-21;4.771e-21	1.000e+00;1.000e+00	0.0065;0.9935	0.0072;0.9928	2	3	73663276-73663573;73662727-73663573
gene-Dennd4a	gene-Dennd4a:s:64803616-64804712	s|1e1.1o3|1e2.1o1	0.0019;-0.0019	1.487e-04;1.487e-04	4.793e-01;4.793e-01	0.3640;0.6360	0.3798;0.6202	2	3	64804712-64806181;64804712-64811432
gene-Nek10	gene-Nek10:s:7611903-7611980	s|1e1.1o1|i	-0.0124;0.0124	4.666e-11;3.887e-11	6.743e-01;6.743e-01	0.8998;0.1002	0.8784;0.1216	1	2	7610468-7611903;7610469-7611902	7610469-7611902
gene-Ubxn11	gene-Ubxn11:t:133852377-133852480	t|1e1.1o3|1e2.1o1|2e1.1o3|2e2.1o1|i	0.0000;0.0000;0.0000;0.0000;-0.0028	5.085e-21;4.677e-21;5.085e-21;5.085e-21;5.685e-21	1.000e+00;1.000e+00;1.000e+00;1.000e+00;8.680e-01	0.0061;0.9272;0.0080;0.0022;0.0568	0.0055;0.9297;0.0073;0.0043;0.0530	4	3	133851230-133852377;133852265-133852377;133851230-133852411;133852265-133852411;133852266-133852376	133852266-133852376
gene-Gm9805	gene-Gm9805:s:22898252-22898320	s|1e1.1o1|1e2.1o3|1e2.3o3	-0.0327;-0.0085;0.0491	7.366e-03;2.339e-04;5.469e-03	3.239e-01;4.931e-01;2.373e-01	0.2982;0.5499;0.1567	0.2465;0.5273;0.2268	3	3	22898320-22903157;22898320-22905294;22898320-22905312
gene-Herc6	gene-Herc6:t:57629017-57629154	t|1e1.1o1|1e2.1o1|i	-0.0221;0.0037;0.0004	1.308e-20;4.743e-21;4.746e-21	5.882e-01;8.868e-01;9.880e-01	0.7647;0.1681;0.0665	0.7418;0.1853;0.0723	2	3	57624157-57629017;57625306-57629017;57625307-57629016	57625307-57629016
gene-Glrp1	gene-Glrp1:s:88437513-88437788	s|1e1.1o2|i	-0.0000;0.0000	5.086e-21;2.829e-15	9.998e-01;9.998e-01	0.0037;0.9963	0.0033;0.9967	1	2	88431272-88437513;88431273-88437512	88431273-88437512
gene-Commd10	gene-Commd10:s:47093483-47093573	s|1e1.1o1|1e2.1o1	-0.0002;0.0002	4.144e-08;4.134e-08	9.900e-01;9.900e-01	0.9946;0.0054	0.9915;0.0085	2	3	47093573-47096727;47093573-47123546
gene-Tug1	gene-Tug1:t:3596557-3597536	t|1e1.2o2|2e1.1o2|2e2.1o1|i	0.0001;0.0000;0.0000;-0.0194	5.153e-21;5.085e-21;5.085e-21;9.354e-21	9.883e-01;1.000e+00;1.000e+00;6.341e-01	0.0349;0.0009;0.0081;0.9555	0.0337;0.0031;0.0178;0.9462	3	3	3597083-3598397;3597078-3598753;3597078-3597947;3597537-3598396	3597537-3598396
gene-Tmco5	gene-Tmco5:s:116716731-116716787	s|1e1.1o2|1e1.2o2|1e2.1o1|1e3.1o2|i	0.0000;0.0126;-0.0014;0.0000;-0.0018	5.085e-21;7.015e-21;4.399e-21;4.678e-21;4.731e-21	1.000e+00;7.191e-01;9.552e-01;9.999e-01;9.439e-01	0.0152;0.6094;0.1734;0.0652;0.1361	0.0186;0.6303;0.1620;0.0676;0.1224	4	4	116716787-116717168;116716787-116717211;116716787-116717241;116716787-116717719;116716788-116717167	116716788-116717167
gene-Aox1	gene-Aox1:s:58109200-58109322	s|1e1.1o2|1e2.1o1|i	-0.0217;-0.0265;0.0499	2.111e-03;1.575e-02;3.144e-02	4.051e-01;2.936e-01;1.967e-01	0.1760;0.4503;0.3672	0.1381;0.4098;0.4581	2	3	58109322-58111193;58109322-58112337;58109323-58111192	58109323-58111192
gene-Gm960	gene-Gm960:t:4677197-4677275	t|1e1.1o1|1e2.1o1|1e3.1o1	0.0000;-0.0010;0.0012	4.771e-21;4.997e-21;7.945e-11	9.999e-01;9.649e-01;9.552e-01	0.0023;0.0184;0.9794	0.0024;0.0024;0.9952	3	4	4677275-4695628;4677275-4692141;4677275-4687246
gene-Olfr701	gene-Olfr701:s:106415296-106415362	s|1e1.1o1|1e2.1o5	0.0103;-0.0103	2.282e-12;2.329e-12	6.495e-01;6.495e-01	0.5791;0.4209	0.5986;0.4014	2	3	106415362-106416140;106415362-106417270
gene-Gm33791	gene-Gm33791:s:37487997-37488315	s|1e1.1o1|2e1.1o1	0.0171;-0.0171	5.332e-04;5.332e-04	4.190e-01;4.190e-01	0.7783;0.2217	0.8063;0.1937	2	2	37488042-37490519;37488315-37490519
gene-Gm31545	gene-Gm31545:t:83522743-83523061	t|1e1.1o1|1e2.1o2|1e2.2o2|1e3.1o1|1e4.1o1|1e5.1o1|1e6.1o2|1e6.2o2	-0.0480;0.0093;0.0000;-0.0010;0.0003;-0.0128;-0.0000;0.0335	6.332e-05;7.597e-21;4.772e-21;9.421e-21;4.829e-21;8.800e-21;4.771e-21;1.533e-08	2.927e-01;6.961e-01;9.997e-01;8.863e-01;9.895e-01;6.481e-01;1.000e+00;4.794e-01	0.4736;0.0461;0.0243;0.1768;0.0223;0.0574;0.0150;0.1808	0.4226;0.0532;0.0286;0.1715;0.0356;0.0466;0.0186;0.2278	8	7	83523061-83559776;83523061-83556760;83523061-83556746;83523061-83541600;83523061-83540624;83523061-83525137;83523061-83524068;83523061-83523926
gene-1700121C08Rik	gene-1700121C08Rik:s:123752599-123752655	s|1e1.1o1|2e2.1o1|i	-0.0038;0.0206;-0.0105	6.719e-21;3.331e-15;1.608e-12	7.975e-01;6.252e-01;7.265e-01	0.0446;0.0817;0.8743	0.0389;0.1084;0.8548	2	3	123752202-123752611;123750797-123752599;123752203-123752598	123752203-123752598
gene-Trip11	gene-Trip11:t:101812855-101812936	t|1e1.1o1|1e2.1o1|i	-0.0007;-0.0040;0.0097	6.536e-21;2.502e-10;7.746e-21	8.123e-01;6.979e-01;6.916e-01	0.0417;0.9046;0.0512	0.0319;0.9027;0.0642	2	3	101812936-101838083;101812936-101828852;101812937-101828851	101812937-101828851
gene-Arfgef2	gene-Arfgef2:t:166676391-166676537	t|1e1.1o1|1e2.1o1|2e2.1o1	0.0000;0.0000;0.0000	4.771e-21;4.771e-21;4.771e-21	1.000e+00;1.000e+00;1.000e+00	0.0075;0.9816;0.0100	0.0066;0.9814;0.0121	3	3	166647755-166676391;166669585-166676391;166669585-166676496
gene-1700048O14Rik	gene-1700048O14Rik:t:26016268-26016350	t|1e1.1o1|i	-0.0018;0.0018	2.129e-05;2.129e-05	6.157e-01;6.157e-01	0.7528;0.2472	0.7375;0.2625	1	2	26016350-26019349;26016351-26017868	26016351-26017868
gene-Ift88	gene-Ift88:s:57744662-57744728	s|1e1.1o1|1e2.1o1|i	-0.0000;0.0000;0.0000	5.085e-21;5.085e-21;5.085e-21	1.000e+00;1.000e+00;1.000e+00	0.9828;0.0002;0.0171	0.9783;0.0031;0.0185	2	3	57744728-57754438;57744728-57754794;57744729-57754437	57744729-57754437
gene-Arfip1	gene-Arfip1:t:84434993-84435105	t|1e1.1o1|1e2.1o1	-0.0103;0.0103	6.915e-05;6.915e-05	5.597e-01;5.597e-01	0.9303;0.0697	0.9136;0.0864	2	3	84435105-84441894;84435105-84436477
gene-Cfap61	gene-Cfap61:s:145951827-145952001	s|1e1.1o1|1e2.1o1|1e3.1o1|i	0.0000;0.0000;-0.0043;0.0000	5.085e-21;5.085e-21;6.660e-21;5.085e-21	1.000e+00;1.000e+00;8.047e-01;1.000e+00	0.0234;0.0061;0.9563;0.0139	0.0246;0.0076;0.9525;0.0149	3	4	145952001-145952141;145952001-145954424;145952001-145970874;145952002-145954423	145952002-145954423
gene-1700052H01Rik	gene-1700052H01Rik:t:41322052-41322181	t|1e1.1o1|1e2.1o1|i	-0.0233;-0.0022;0.0273	2.012e-04;9.831e-07;3.832e-04	4.576e-01;6.555e-01;4.720e-01	0.8102;0.1231;0.0701	0.7658;0.1203;0.1109	2	3	41310336-41322052;41319020-41322052;41319021-41322051	41319021-41322051
gene-Dnah1	gene-Dnah1:s:30991683-30991874	s|1e1.1o2|1e1.2o2	0.0000;0.0000	4.771e-21;4.771e-21	1.000e+00;1.000e+00	0.0074;0.9926	0.0039;0.9961	2	2	30991547-30991683;30991458-30991683
gene-Ahi1	gene-Ahi1:s:20864443-20864583	s|1e1.1o2|1e1.2o2|i	0.0001;-0.0011;0.0000	4.699e-21;4.906e-21;5.085e-21	9.962e-01;9.662e-01;1.000e+00	0.9285;0.0683;0.0027	0.9359;0.0595;0.0039	2	2	20864583-20876405;20864583-20876408;20864584-20876404	20864584-20876404
gene-LOC100861749	gene-LOC100861749:t:39433-39611	t|1e1.1o1|1e2.1o1	0.0023;-0.0023	4.991e-21;5.050e-21	9.074e-01;9.074e-01	0.0593;0.9407	0.0726;0.9274	2	3	38245-39433;39163-39433
gene-Tbc1d12	gene-Tbc1d12:s:38836347-38836465	s|1e1.1o1|1e2.1o1|i	-0.0064;0.0182;-0.0105	8.290e-04;1.172e-02;5.605e-03	4.721e-01;3.107e-01;3.555e-01	0.2057;0.4269;0.3813	0.1854;0.4430;0.3584	2	3	38836465-38852971;38836465-38854060;38836466-38852970	38836466-38852970
gene-Phf14	gene-Phf14:s:12006984-12007105	s|1e1.1o2|1e1.2o2|1e2.1o1|1e3.1o1|1e4.1o1|1e5.1o2|1e6.1o1	0.0009;0.0000;0.0075;0.0121;0.0001;-0.0078;-0.0059	4.924e-21;4.771e-21;6.458e-21;9.992e-15;4.987e-21;5.909e-21;4.656e-12	9.195e-01;1.000e+00;7.851e-01;6.880e-01;9.645e-01;7.653e-01;7.460e-01	0.0613;0.0124;0.0325;0.2285;0.0344;0.1409;0.4853	0.0654;0.0107;0.0466;0.2514;0.0358;0.1114;0.4749	7	7	12007105-12007444;12007105-12007704;12007105-12011085;12007105-12039210;12007105-12044464;12007105-12045584;12007105-12047826
gene-Oxct1	gene-Oxct1:s:4121893-4122007	s|1e1.1o2|1e1.2o2	0.0000;0.0000	4.771e-21;4.771e-21	1.000e+00;1.000e+00	0.0069;0.9931	0.0060;0.9940	2	2	4122007-4123408;4122007-4123497
gene-Snd1	gene-Snd1:s:28874860-28875048	s|1e1.1o1|i	-0.0244;0.0244	7.252e-04;7.252e-04	3.940e-01;3.940e-01	0.8503;0.1497	0.8069;0.1931	1	2	28875048-28880196;28875049-28880195	28875049-28880195
gene-Dhx15	gene-Dhx15:s:52338324-52338517	s|1e1.1o1|i	0.0000;0.0000	5.085e-21;5.085e-21	1.000e+00;1.000e+00	0.9939;0.0061	0.9951;0.0049	1	2	52328925-52338324;52328926-52338323	52328926-52338323
gene-Deup1	gene-Deup1:t:15529113-15529235	t|1e1.1o1|1e2.1o2|1e2.2o2|2e2.2o2|i	-0.0185;0.0002;0.0082;0.0000;-0.0015	2.114e-08;5.130e-21;6.157e-21;5.085e-21;9.151e-14	5.801e-01;9.919e-01;7.874e-01;1.000e+00;7.531e-01	0.7184;0.0198;0.0674;0.0013;0.1940	0.6896;0.0258;0.0944;0.0002;0.1892	4	3	15529235-15537950;15529235-15530863;15529235-15530718;15529161-15530718;15529236-15530717	15529236-15530717
gene-Gm32930	gene-Gm32930:s:138592718-138592832	s|1e1.1o1|1e2.1o3	-0.0062;0.0062	2.541e-05;2.541e-05	5.579e-01;5.579e-01	0.8306;0.1694	0.8200;0.1800	2	3	138592832-138593433;138592832-138593833
gene-Vmn2r-ps11	gene-Vmn2r-ps11:s:64751923-64752164	s|1e1.1o1|1e2.1o1|1e3.1o1|1e4.1o3	-0.0007;-0.0157;0.0306;-0.0004	4.937e-21;2.085e-06;1.474e-04;4.920e-21	9.741e-01;5.516e-01;3.789e-01;9.148e-01	0.0303;0.4417;0.4485;0.0819	0.0189;0.4167;0.4887;0.0738	4	5	64692626-64751923;64677760-64751923;64632977-64751923;64632353-64751923
gene-Vti1a	gene-Vti1a:t:55380216-55380300	t|1e1.1o1|1e2.1o1	-0.0001;0.0001	1.861e-16;4.790e-21	9.966e-01;9.966e-01	0.9984;0.0016	0.9873;0.0127	2	3	55369451-55380216;55375641-55380216
gene-Eps15	gene-Eps15:t:109169501-109169566	t|1e1.1o1|1e2.1o1	0.0000;0.0000	4.771e-21;4.771e-21	1.000e+00;1.000e+00	0.0009;0.9991	0.0016;0.9984	2	3	109162921-109169501;109166417-109169501
gene-Epyc	gene-Epyc:s:97512850-97512945	s|1e1.1o1|i	-0.0000;0.0000	5.085e-21;5.085e-21	1.000e+00;1.000e+00	0.9836;0.0164	0.9864;0.0136	1	2	97512945-97516962;97512946-97516961	97512946-97516961
gene-Pcm1	gene-Pcm1:s:41743758-41743929	s|1e1.1o1|i	-0.0000;0.0000	5.085e-21;5.085e-21	1.000e+00;1.000e+00	0.9898;0.0102	0.9780;0.0220	1	2	41743929-41746495;41743930-41746494	41743930-41746494
gene-Ppip5k1	gene-Ppip5k1:s:121157333-121157395	s|1e1.1o1|1e2.1o1|i	0.0000;-0.0079;0.0079	5.085e-21;2.201e-12;6.218e-21	1.000e+00;7.780e-01;7.817e-01	0.0015;0.9229;0.0749	0.0005;0.9093;0.0902	2	3	121153857-121157333;121152273-121157333;121153858-121157332	121153858-121157332
gene-Gas2l1	gene-Gas2l1:s:5012594-5012701	s|1e1.1o1|1e2.1o1	0.0000;0.0000	4.771e-21;4.771e-21	1.000e+00;1.000e+00	0.9954;0.0046	0.9936;0.0064	2	3	5012511-5012594;5012326-5012594
gene-Eml6	gene-Eml6:s:29727003-29727135	s|1e1.1o2|1e1.2o2|1e2.1o1|1e3.1o1|i	0.0000;0.0000;0.0000;-0.0087;0.0111	5.085e-21;5.085e-21;5.085e-21;7.735e-21;7.793e-21	1.000e+00;1.000e+00;1.000e+00;7.101e-01;6.936e-01	0.0002;0.0002;0.0016;0.9504;0.0473	0.0002;0.0002;0.0002;0.9457;0.0539	4	4	29716294-29727003;29716290-29727003;29714958-29727003;29714126-29727003;29716295-29727002	29716295-29727002
gene-Fev	gene-Fev:t:74920660-74921937	t|1e2.1o1|2e2.1o1|3e1.1o1|i	-0.0007;-0.0210;0.0000;0.0146	5.736e-21;1.213e-04;5.086e-21;1.543e-04	8.547e-01;4.458e-01;9.999e-01;4.931e-01	0.0729;0.4962;0.0024;0.4273	0.0759;0.4607;0.0118;0.4445	3	3	74921937-74922183;74921860-74922183;74921821-74923566;74921938-74923565	74921938-74923565
gene-Arhgap29	gene-Arhgap29:t:121767528-121767764	t|1e1.1o3|1e1.2o3|1e1.3o3|1e2.1o1|1e3.1o1|1e4.1o1|2e1.1o3|i	-0.0039;-0.0048;0.0000;0.0249;0.0000;0.0061;0.0000;0.0000	5.250e-21;7.125e-21;5.085e-21;9.828e-21;5.085e-21;7.548e-21;5.085e-21;5.085e-21	8.666e-01;7.625e-01;1.000e+00;5.933e-01;1.000e+00;6.855e-01;1.000e+00;1.000e+00	0.7858;0.0473;0.0165;0.0445;0.0054;0.0850;0.0052;0.0039	0.7770;0.0449;0.0152;0.0536;0.0028;0.0925;0.0052;0.0075	7	5	121747053-121767528;121747324-121767528;121747477-121767528;121748968-121767528;121756582-121767528;121761606-121767528;121747053-121767536;121761607-121767527	121761607-121767527
gene-Tmem219	gene-Tmem219:t:na-126497072	t|1e1.1o1|1e2.1o1	-0.0768;0.0768	1.061e-01;1.061e-01	1.026e-01;1.026e-01	0.6579;0.3421	0.5317;0.4683	2	3	126497072-126497969;126497072-126497396
gene-Ranbp9	gene-Ranbp9:t:43589566-43589618	t|1e1.2o2|1e2.1o1	0.0000;0.0000	4.771e-21;4.771e-21	1.000e+00;1.000e+00	0.0101;0.9899	0.0058;0.9942	2	3	43589618-43633888;43589618-43615188
gene-Serpinh1	gene-Serpinh1:s:99002089-99002172	s|1e1.1o1|1e2.1o1|2e2.1o1|i	0.0000;0.0000;0.0026;-0.0036	5.089e-21;5.089e-21;5.346e-07;1.181e-06	9.994e-01;9.994e-01;9.171e-01;8.857e-01	0.0025;0.0025;0.0025;0.9925	0.0025;0.0025;0.0141;0.9802	3	3	99001074-99002094;98998671-99002094;98998671-99002089;99001075-99002088	99001075-99002088
gene-Ppme1	gene-Ppme1:s:99990238-99990303	s|1e1.1o1|i	-0.0000;0.0000	5.085e-21;5.085e-21	1.000e+00;1.000e+00	0.9851;0.0149	0.9698;0.0302	1	2	99987700-99990238;99987701-99990237	99987701-99990237
gene-Sel1l2	gene-Sel1l2:s:140082819-140082991	s|1e1.1o1|1e2.1o1|i	0.0000;-0.0067;0.0000	5.118e-21;7.922e-21;5.085e-21	9.943e-01;7.059e-01;1.000e+00	0.0327;0.9548;0.0118	0.0313;0.9510;0.0173	2	3	140082320-140082819;140072815-140082819;140082321-140082818	140082321-140082818
gene-Afg3l1	gene-Afg3l1:s:124216494-124216764	s|1e1.1o1|i	0.0077;-0.0077	7.990e-09;8.013e-09	6.883e-01;6.883e-01	0.8098;0.1902	0.8208;0.1792	1	2	124216764-124219280;124216765-124219279	124216765-124219279
gene-Etv3	gene-Etv3:s:87436531-87436657	s|1e1.1o1|2e1.1o1	0.0141;-0.0141	7.222e-05;7.222e-05	5.334e-01;5.334e-01	0.8865;0.1135	0.9075;0.0925	2	2	87436646-87442818;87436657-87442818
gene-Asb4	gene-Asb4:s:5398150-5398523	s|1e1.1o1|1e2.1o1	0.0000;0.0000	4.771e-21;4.771e-21	1.000e+00;1.000e+00	0.0087;0.9913	0.0069;0.9931	2	3	5398523-5399130;5398523-5423342
gene-Hydin	gene-Hydin:s:111220923-111221060	s|1e1.1o1|i	-0.0000;0.0000	4.683e-21;4.683e-21	9.990e-01;9.990e-01	0.9238;0.0762	0.9242;0.0758	1	2	111221060-111227273;111221061-111227272	111221061-111227272
gene-Caprin1	gene-Caprin1:s:103613301-103613387	s|1e1.1o1|1e2.1o1|i	0.0000;0.0000;0.0000	5.085e-21;5.085e-21;5.085e-21	1.000e+00;1.000e+00;1.000e+00	0.0138;0.9787;0.0075	0.0137;0.9750;0.0112	2	3	103610982-103613301;103609916-103613301;103610983-103613300	103610983-103613300
gene-Ndufs1	gene-Ndufs1:s:63187555-63187730	s|1e1.1o2|1e1.2o2	0.0000;0.0000	4.771e-21;4.771e-21	1.000e+00;1.000e+00	0.9873;0.0127	0.9867;0.0133	2	2	63186583-63187555;63186576-63187555
gene-Tasp1	gene-Tasp1:s:139890162-139890229	s|1e1.1o1|1e2.1o1|i	-0.0080;0.0079;-0.0041	6.787e-21;6.404e-21;7.626e-21	7.055e-01;7.543e-01;7.231e-01	0.8469;0.1023;0.0456	0.8382;0.1136;0.0464	2	3	139884082-139890162;139850739-139890162;139884083-139890161	139884083-139890161
gene-Tnc	gene-Tnc:s:63902697-63902969	s|1e1.2o3|i	0.0000;-0.0000	5.085e-21;5.085e-21	1.000e+00;1.000e+00	0.0016;0.9984	0.0016;0.9984	1	2	63901160-63902697;63902577-63902696	63902577-63902696
gene-4930486I03Rik	gene-4930486I03Rik:s:20426678-20426929	s|1e1.1o1|1e2.1o1	0.0096;-0.0096	6.667e-21;1.901e-18	7.156e-01;7.156e-01	0.1000;0.9000	0.1172;0.8828	2	3	20426929-20444951;20426929-20451319
gene-Gm31534	gene-Gm31534:t:74037868-74038373	t|1e1.1o1|1e2.2o3|1e2.3o3|1e3.1o1	-0.0000;0.0095;0.0289;-0.0396	4.771e-21;6.705e-03;2.145e-03;1.671e-02	1.000e+00;3.373e-01;3.350e-01;2.435e-01	0.0016;0.5062;0.1751;0.3195	0.0010;0.5177;0.2153;0.2604	4	4	74033592-74037868;74037208-74037868;74037366-74037868;74037703-74037868
gene-Eml6	gene-Eml6:t:29781048-29781270	t|1e1.1o1|1e2.1o1|1e3.1o2|1e4.1o2|2e5.1o1|i	-0.0001;-0.0006;0.0071;-0.0007;-0.0000;0.0010	5.150e-21;5.215e-21;7.275e-21;2.058e-09;5.089e-21;1.249e-11	9.893e-01;9.795e-01;6.930e-01;6.638e-01;9.994e-01;7.584e-01	0.0301;0.0334;0.1015;0.5442;0.0242;0.2670	0.0300;0.0250;0.1091;0.5437;0.0244;0.2655	5	6	29781270-29830580;29781270-29809220;29781270-29798940;29781270-29788255;29781205-29783055;29781271-29783054	29781271-29783054
gene-Phf7	gene-Phf7:s:30972551-30973327	s|4e1.1o1|5e1.1o1|6e1.1o1|7e1.1o1	0.0000;0.0000;0.0000;0.0000	4.771e-21;4.771e-21;4.771e-21;4.771e-21	1.000e+00;1.000e+00;1.000e+00;1.000e+00	0.0015;0.0102;0.9776;0.0109	0.0015;0.0103;0.9787;0.0095	4	2	30971674-30972835;30971674-30972704;30971674-30972662;30971674-30972551
gene-Hdac5	gene-Hdac5:t:102110982-102111141	t|1e1.1o1|i	0.0249;-0.0249	2.248e-05;2.248e-05	4.892e-01;4.892e-01	0.1473;0.8527	0.1900;0.8100	1	2	102111141-102111373;102111142-102112593	102111142-102112593
gene-Gm34291	gene-Gm34291:s:63069786-63069950	s|1e1.1o1|1e2.1o1|i	-0.0454;0.0783;-0.0166	4.407e-02;3.794e-02;3.324e-03	2.013e-01;1.125e-01;4.013e-01	0.6795;0.1128;0.2067	0.6046;0.2117;0.1904	2	3	63064141-63069786;63060753-63069786;63064142-63069785	63064142-63069785
gene-Ndufs3	gene-Ndufs3:s:90734763-90734832	s|1e1.1o1|2e1.1o1|i	0.0059;0.0000;-0.0210	5.464e-21;5.085e-21;8.521e-21	8.432e-01;1.000e+00;6.354e-01	0.8743;0.0088;0.1175	0.8941;0.0069;0.0976	2	2	90733288-90734767;90733288-90734763;90733289-90734762	90733289-90734762
gene-Ttc7	gene-Ttc7:s:87600239-87600407	s|1e1.1o2|1e1.2o2|1e2.1o1	0.0028;0.0000;-0.0030	5.354e-21;4.771e-21;5.484e-21	9.075e-01;1.000e+00;9.007e-01	0.0162;0.0005;0.9833	0.0407;0.0004;0.9589	3	3	87600407-87601372;87600407-87601437;87600407-87614357
gene-Adam3	gene-Adam3:t:25193727-25194249	t|1e2.1o1|2e1.1o1|2e2.1o1	0.0000;0.0000;0.0000	4.771e-21;4.771e-21;4.771e-21	1.000e+00;1.000e+00;1.000e+00	0.0015;0.0200;0.9783	0.0012;0.0196;0.9792	3	3	25194249-25197375;25193955-25201316;25193955-25197375
gene-Rps20	gene-Rps20:s:3835479-3835655	s|1e1.1o1|2e1.1o1	0.0000;0.0000	4.771e-21;4.771e-21	1.000e+00;1.000e+00	0.9936;0.0064	0.9952;0.0048	2	2	3835291-3835484;3835291-3835479
gene-Macroh2a1	gene-Macroh2a1:t:56276090-56276294	t|1e1.1o1|1e2.1o1|1e3.1o1	-0.0349;0.0000;0.0323	1.803e-07;4.771e-21;5.386e-07	4.250e-01;1.000e+00;4.501e-01	0.5161;0.0115;0.4704	0.4683;0.0153;0.5168	3	4	56276294-56283159;56276294-56282527;56276294-56282463
gene-Dlst	gene-Dlst:t:85165133-85165188	t|1e1.1o4|1e2.1o1|1e3.1o1	0.0000;0.0000;0.0000	4.771e-21;4.771e-21;4.771e-21	1.000e+00;1.000e+00;1.000e+00	0.0101;0.0131;0.9765	0.0116;0.0073;0.9812	3	4	85157733-85165133;85158305-85165133;85162095-85165133
gene-Samd11	gene-Samd11:s:156333829-156333957	s|1e1.1o1|2e1.1o1	-0.2113;0.2113	5.552e-01;5.552e-01	7.984e-03;7.984e-03	0.7673;0.2327	0.5184;0.4816	2	2	156333730-156333842;156333730-156333829
gene-Gpr162	gene-Gpr162:s:124840499-124840946	s|1e1.1o2|1e1.2o2|1e2.2o2|2e1.1o2|2e1.2o2|2e2.2o2	0.0014;-0.0039;0.0439;-0.0011;-0.0152;-0.0168	5.063e-21;5.770e-21;5.831e-04;5.756e-21;3.598e-05;5.543e-05	9.505e-01;8.670e-01;2.893e-01;8.193e-01;5.239e-01;5.289e-01	0.0184;0.0409;0.1946;0.0726;0.4054;0.2711	0.0322;0.0251;0.2547;0.0666;0.3715;0.2347	6	3	124839988-124840634;124839923-124840634;124839085-124840634;124839988-124840499;124839923-124840499;124839085-124840499
gene-Magi2	gene-Magi2:t:20907068-20909790	t|1e1.1o1|1e2.1o1|1e3.1o1|1e4.1o1	0.0232;-0.0191;-0.0002;0.0036	2.650e-03;4.868e-05;4.886e-21;1.873e-04	3.826e-01;4.857e-01;9.812e-01;5.121e-01	0.5002;0.2207;0.0256;0.2593	0.5341;0.1873;0.0160;0.2624	4	5	20856191-20907068;20866350-20907068;20872935-20907068;20906228-20907068
gene-Dcst1	gene-Dcst1:s:89260573-89260689	s|1e1.1o2|1e1.2o2|i	-0.0170;0.0000;0.0014	8.255e-21;5.085e-21;4.931e-21	6.502e-01;1.000e+00;9.544e-01	0.9028;0.0124;0.0846	0.8944;0.0152;0.0892	2	2	89260152-89260573;89260065-89260573;89260153-89260572	89260153-89260572
gene-Gm10840	gene-Gm10840:s:106050214-106050284	s|1e1.3o6|1e1.4o6|1e1.6o6|2e1.1o6|3e1.2o6	0.0140;-0.0003;0.0012;-0.0052;0.0000	4.885e-14;4.852e-21;5.526e-21;5.484e-21;4.771e-21	6.516e-01;9.869e-01;8.873e-01;8.095e-01;1.000e+00	0.7870;0.0353;0.0390;0.1385;0.0001	0.8042;0.0302;0.0419;0.1255;0.0002	5	2	106050240-106050639;106050240-106050877;106050240-106051186;106050268-106050547;106050284-106050586
gene-Rnf214	gene-Rnf214:s:45818036-45818209	s|1e1.1o1|1e2.1o1|1e3.1o1|i	0.0063;0.0076;0.0000;-0.0141	1.220e-09;3.786e-13;4.794e-21;1.947e-08	6.444e-01;7.011e-01;9.799e-01;6.395e-01	0.4348;0.2495;0.0715;0.2442	0.4428;0.2603;0.0784;0.2205	3	4	45816217-45818036;45811554-45818036;45809789-45818036;45817740-45818035	45817740-45818035
gene-Zfp1	gene-Zfp1:s:112392693-112392836	s|1e1.1o1|1e2.1o1	-0.0092;0.0092	8.915e-08;8.938e-08	7.476e-01;7.476e-01	0.0435;0.9565	0.0072;0.9928	2	3	112392836-112394364;112392836-112396123
gene-Trmt2a	gene-Trmt2a:s:18069413-18069524	s|1e1.1o1|1e2.1o1	0.0328;-0.0328	1.162e-20;1.248e-20	5.428e-01;5.428e-01	0.9393;0.0607	0.9619;0.0381	2	3	18069524-18069990;18069524-18070266
gene-Slco6b1	gene-Slco6b1:s:96857417-96857604	s|1e1.1o1|i	0.0000;0.0000	5.085e-21;5.085e-21	1.000e+00;1.000e+00	0.9936;0.0064	0.9894;0.0106	1	2	96852078-96857417;96852079-96857416	96852079-96857416
gene-Nfic	gene-Nfic:t:81256101-81256632	t|1e1.1o1|1e2.1o1|i	-0.0193;-0.0003;0.0225	5.308e-05;5.231e-21;3.331e-04	5.162e-01;9.764e-01;4.491e-01	0.1462;0.0167;0.8335	0.1189;0.0139;0.8627	2	3	81256632-81266620;81256632-81262910;81256633-81262909	81256633-81262909
gene-4933412E12Rik	gene-4933412E12Rik:s:116786467-116786682	s|1e1.1o1|1e2.1o1|1e3.1o1|2e1.1o1|2e2.1o1|i	0.0004;0.0080;0.0000;0.0000;-0.0105;-0.0002	4.759e-21;1.826e-12;5.085e-21;5.085e-21;4.993e-15;5.182e-21	9.415e-01;6.735e-01;1.000e+00;1.000e+00;6.739e-01;9.841e-01	0.1170;0.4744;0.0156;0.0155;0.3391;0.0396	0.1178;0.4895;0.0169;0.0158;0.3262;0.0348	5	4	116786597-116790418;116786597-116791433;116786597-116797935;116786682-116790418;116786682-116791433;116786683-116790417	116786683-116790417
gene-Dnah7c	gene-Dnah7c:t:46494915-46495023	t|1e1.1o1|1e2.1o1	0.0094;-0.0094	5.355e-12;5.438e-12	5.869e-01;5.869e-01	0.3474;0.6526	0.3591;0.6409	2	3	46469994-46494915;46479695-46494915
gene-Aldh18a1	gene-Aldh18a1:t:40556766-40556839	t|1e1.1o1|1e2.1o1	0.0001;-0.0001	3.067e-08;3.095e-08	9.905e-01;9.905e-01	0.0065;0.9935	0.0076;0.9924	2	3	40556839-40558912;40556839-40557477
gene-Ikbkb	gene-Ikbkb:t:23149221-23150678	t|1e2.1o1|2e1.1o1|2e2.1o1	-0.0002;-0.0000;0.0007	4.845e-21;4.771e-21;1.893e-19	9.878e-01;1.000e+00;9.662e-01	0.0187;0.0039;0.9776	0.0162;0.0012;0.9826	3	3	23150678-23151418;23150475-23153706;23150475-23151418
gene-Iftap	gene-Iftap:t:101440869-101441020	t|1e1.1o1|1e2.1o1|1e3.1o1|1e4.1o1|i	-0.0251;0.0412;-0.0094;0.0003;0.0000	2.312e-14;1.255e-20;5.424e-17;5.142e-21;5.085e-21	5.733e-01;5.114e-01;7.158e-01;9.897e-01;1.000e+00	0.5137;0.0401;0.4156;0.0266;0.0026	0.4881;0.0586;0.4065;0.0361;0.0093	4	5	101441020-101459226;101441020-101458573;101441020-101458564;101441020-101451243;101441021-101451242	101441021-101451242
gene-Abhd17b	gene-Abhd17b:s:21658232-21658746	s|1e1.1o1|2e1.1o1|i	0.0000;0.0000;0.0000	5.085e-21;5.085e-21;5.085e-21	1.000e+00;1.000e+00;1.000e+00	0.9786;0.0126;0.0089	0.9749;0.0155;0.0099	2	2	21658411-21661462;21658746-21661462;21658747-21661461	21658747-21661461
gene-Stambp	gene-Stambp:s:83551548-83551675	s|1e1.1o1|2e1.1o1|i	-0.3014;0.3083;-0.0014	9.899e-01;9.886e-01;5.289e-21	5.473e-14;1.061e-13;9.032e-01	0.4533;0.4658;0.0832	0.1503;0.7759;0.0729	2	2	83549556-83551578;83549556-83551548;83549557-83551547	83549557-83551547
gene-Atxn7l1	gene-Atxn7l1:s:33365384-33365478	s|1e1.1o1|i	0.0000;0.0000	5.085e-21;5.085e-21	1.000e+00;1.000e+00	0.9870;0.0130	0.9895;0.0105	1	2	33365478-33375910;33365479-33365531	33365479-33365531
gene-Ruvbl1	gene-Ruvbl1:s:88442391-88442650	s|1e1.1o1|i	0.0004;-0.0004	5.158e-21;5.167e-21	9.870e-01;9.870e-01	0.9636;0.0364	0.9854;0.0146	1	2	88442650-88444548;88442651-88444547	88442651-88444547
gene-Magi1	gene-Magi1:s:94109353-na	s|1e1.1o1|1e2.1o1	-0.0255;0.0255	1.458e-04;1.458e-04	4.166e-01;4.166e-01	0.7943;0.2057	0.7517;0.2483	2	3	94108526-94109353;94107709-94109353
gene-Gm12061	gene-Gm12061:s:23866728-23866922	s|1e1.1o1|1e2.1o1	0.0000;0.0000	4.771e-21;4.771e-21	1.000e+00;1.000e+00	0.0159;0.9841	0.0183;0.9817	2	3	23866922-23868194;23866922-23868975
gene-Chd5	gene-Chd5:s:152437998-152438186	s|1e1.1o1|i	0.0028;-0.0028	4.927e-21;4.972e-21	9.069e-01;9.069e-01	0.8628;0.1372	0.8678;0.1322	1	2	152438186-152440538;152438187-152440537	152438187-152440537
gene-0610010F05Rik	gene-0610010F05Rik:t:23581205-23581334	t|1e1.1o1|1e2.1o1|1e3.1o1|1e4.1o1|1e5.1o1|1e6.1o1	0.0000;0.0260;-0.0413;0.0048;0.0000;0.0000	4.771e-21;1.028e-20;5.101e-06;5.521e-21;4.771e-21;4.771e-21	1.000e+00;5.784e-01;4.117e-01;8.320e-01;1.000e+00;1.000e+00	0.0002;0.0393;0.8732;0.0716;0.0026;0.0121	0.0034;0.0619;0.8197;0.0858;0.0131;0.0131	6	7	23581334-23596321;23581334-23589442;23581334-23583493;23581334-23583112;23581334-23581776;23581334-23581518
gene-Aurkc	gene-Aurkc:s:7000513-7000651	s|1e1.1o2|1e1.2o2	0.0000;0.0000	4.771e-21;4.771e-21	1.000e+00;1.000e+00	0.0047;0.9953	0.0083;0.9917	2	2	7000651-7002930;7000651-7002978
gene-Zfyve9	gene-Zfyve9:s:108584653-108584742	s|1e1.1o1|1e2.1o1	-0.0001;0.0001	5.260e-09;5.047e-09	9.943e-01;9.943e-01	0.9954;0.0046	0.9927;0.0073	2	3	108581109-108584653;108577009-108584653
gene-Naga	gene-Naga:t:82218987-82219148	t|1e1.1o1|1e2.1o1|i	-0.0000;0.0240;-0.0019	5.086e-21;2.154e-14;5.111e-21	9.999e-01;5.885e-01;8.535e-01	0.0254;0.7886;0.1858	0.0044;0.8194;0.1755	2	3	82219148-82220044;82219148-82219698;82219149-82219697	82219149-82219697
gene-Dlst	gene-Dlst:t:85169554-85169630	t|1e2.1o1|2e1.1o3	0.0000;0.0000	4.771e-21;4.771e-21	1.000e+00;1.000e+00	0.9884;0.0116	0.9910;0.0090	2	3	85168913-85169554;85166104-85169596
gene-Vcp	gene-Vcp:t:42996232-42996343	t|1e1.1o1|1e2.1o1|i	0.0061;0.0000;-0.0182	6.753e-21;5.085e-21;9.041e-21	7.603e-01;1.000e+00;6.518e-01	0.9413;0.0073;0.0510	0.9478;0.0100;0.0429	2	3	42996343-43000162;42996343-42997865;42996344-43000161	42996344-43000161
gene-Gm53058	gene-Gm53058:s:13265816-13266056	s|1e1.1o1|1e2.1o1|1e3.1o1|i	-0.0000;-0.0000;-0.0000;0.0003	1.955e-09;1.955e-09;1.955e-09;2.403e-08	9.981e-01;9.981e-01;9.981e-01;9.882e-01	0.0035;0.0035;0.0035;0.9895	0.0024;0.0024;0.0024;0.9929	3	4	13266056-13276826;13266056-13280378;13266056-13281737;13266057-13276825	13266057-13276825
gene-Gm20605	gene-Gm20605:s:137636302-137636444	s|1e1.1o2|1e1.2o2	0.0000;0.0000	4.771e-21;4.771e-21	1.000e+00;1.000e+00	0.0007;0.9993	0.0033;0.9967	2	2	137636444-137636531;137636444-137636555
gene-Cfap58	gene-Cfap58:s:47936555-47936711	s|1e1.1o1|i	0.0000;0.0000	5.085e-21;5.085e-21	1.000e+00;1.000e+00	0.9797;0.0203	0.9821;0.0179	1	2	47936711-47937725;47936712-47937724	47936712-47937724
gene-Pitpnm3	gene-Pitpnm3:t:71965785-71965861	t|1e1.1o1|1e2.1o1|i	0.0001;0.0156;-0.0198	5.107e-21;9.361e-05;1.009e-04	9.961e-01;4.931e-01;4.643e-01	0.0023;0.9057;0.0920	0.0107;0.9230;0.0649	2	3	71965861-72003083;71965861-71983354;71965862-71983353	71965862-71983353
gene-Gnb1l	gene-Gnb1l:t:18371117-18371332	t|1e1.1o1|1e2.1o1|1e3.1o1|2e1.1o1	0.0103;0.0000;-0.0121;0.0000	5.551e-16;4.771e-21;1.496e-13;4.771e-21	6.353e-01;1.000e+00;6.582e-01;1.000e+00	0.3964;0.0175;0.5862;0.0001	0.4085;0.0241;0.5701;0.0001	4	4	18366941-18371117;18367538-18371117;18367809-18371117;18366941-18371159
gene-Gm6721	gene-Gm6721:s:85653806-85653998	s|1e1.1o1|1e2.1o1|1e3.1o1|i	0.0171;0.0026;-0.0036;0.0004	8.217e-21;6.952e-21;5.457e-21;8.139e-20	6.612e-01;7.520e-01;8.508e-01;8.792e-01	0.0473;0.0537;0.1244;0.7713	0.0602;0.0545;0.1092;0.7749	3	4	85653998-85654140;85653998-85656727;85653998-85657264;85653999-85654139	85653999-85654139
gene-Morrbid	gene-Morrbid:s:128172765-128172969	s|1e1.1o1|1e2.1o1|1e3.1o1|i	-0.0994;0.2513;-0.1626;0.0236	3.260e-02;7.228e-01;2.877e-01;1.401e-03	7.740e-02;1.204e-03;9.155e-03;4.430e-01	0.1275;0.5827;0.2229;0.0610	0.0021;0.8442;0.0575;0.0971	3	4	128164618-128172765;128159592-128172765;128142916-128172765;128159593-128172764	128159593-128172764
gene-Gm6020	gene-Gm6020:t:61167408-61167534	t|1e1.1o1|1e2.1o1|1e3.1o1	0.0166;-0.0136;-0.0010	6.761e-03;5.823e-04;1.174e-04	3.987e-01;4.825e-01;5.779e-01	0.4010;0.4268;0.1754	0.4213;0.4050;0.1790	3	4	61164664-61167408;61164966-61167408;61165095-61167408
gene-BB019430	gene-BB019430:t:58539108-58540099	t|1e1.1o1|1e2.1o1|1e3.1o1	-0.0166;-0.0013;0.0178	8.531e-21;3.024e-08;1.727e-06	6.519e-01;6.422e-01;5.387e-01	0.0748;0.4345;0.4909	0.0500;0.4365;0.5102	3	4	58532614-58539108;58533756-58539108;58537681-58539108
gene-Apba1	gene-Apba1:t:23911064-23911150	t|1e1.1o1|1e2.1o1	0.0036;-0.0036	4.521e-21;4.668e-21	8.827e-01;8.827e-01	0.1680;0.8320	0.1879;0.8121	2	3	23895062-23911064;23910080-23911064
gene-Gtf2a1l	gene-Gtf2a1l:s:88978927-88979047	s|1e1.1o1|2e1.1o1|2e2.1o1|2e3.1o2	0.0000;0.0000;-0.0000;0.0000	4.771e-21;4.388e-21;4.388e-21;4.771e-21	1.000e+00;9.996e-01;9.996e-01;1.000e+00	0.0065;0.9145;0.0772;0.0015	0.0061;0.9319;0.0602;0.0020	4	4	88978989-88997415;88979047-88997415;88979047-89001531;88979047-89018869
gene-Dnah8	gene-Dnah8:s:30947137-30947241	s|1e1.1o2|2e1.2o2	0.0000;0.0000	4.771e-21;4.771e-21	1.000e+00;1.000e+00	0.0016;0.9984	0.0020;0.9980	2	2	30947239-30948035;30947241-30948055
gene-Tmem184c	gene-Tmem184c:s:78336732-78337282	s|1e1.1o1|i	-0.0309;0.0309	4.913e-15;1.007e-20	5.559e-01;5.559e-01	0.9121;0.0879	0.8850;0.1150	1	2	78333046-78336732;78333047-78336731	78333047-78336731
gene-Fbxw9	gene-Fbxw9:t:85791013-85791125	t|1e1.2o2|1e2.1o1|i	0.0000;-0.0065;0.0000	5.085e-21;7.049e-21;5.087e-21	1.000e+00;7.720e-01;9.996e-01	0.0134;0.9581;0.0294	0.0150;0.9516;0.0329	2	3	85788753-85791013;85788929-85791013;85788930-85791012	85788930-85791012
gene-Pla2g7	gene-Pla2g7:s:43909965-43910033	s|1e1.1o1|i	-0.0011;0.0011	4.974e-21;4.947e-21	9.559e-01;9.559e-01	0.9364;0.0636	0.9288;0.0712	1	2	43910033-43911386;43910034-43911385	43910034-43911385
gene-LOC118567833	gene-LOC118567833:t:21918092-21918232	t|1e1.1o1|1e2.1o1|i	-0.1341;-0.0003;0.1520	5.006e-02;5.146e-21;1.038e-01	5.566e-03;9.904e-01;1.745e-03	0.5315;0.0358;0.4326	0.3979;0.0177;0.5840	2	3	21918232-21919846;21918232-21918483;21918233-21919845	21918233-21919845
gene-Ncapd2	gene-Ncapd2:s:125163717-125163775	s|1e1.1o2|1e1.2o2	-0.0224;0.0224	1.004e-20;9.446e-21	6.105e-01;6.105e-01	0.9677;0.0323	0.9481;0.0519	2	2	125163244-125163717;125163224-125163717
gene-Tssk5	gene-Tssk5:s:76257841-76258043	s|1e1.1o1|i	0.0063;-0.0063	5.501e-10;5.458e-10	7.004e-01;7.004e-01	0.6184;0.3816	0.6234;0.3766	1	2	76257763-76257841;76257764-76257840	76257764-76257840
gene-Babam2	gene-Babam2:s:31859170-31859321	s|1e1.1o1|2e2.1o1	0.0000;0.0000	4.771e-21;4.771e-21	1.000e+00;1.000e+00	0.0002;0.9998	0.0008;0.9992	2	3	31859271-31859375;31859321-31888311
gene-Fbxl19	gene-Fbxl19:t:127350037-127350198	t|1e1.1o1|1e2.1o2|1e2.2o2	0.0081;-0.0035;0.0034	4.483e-12;5.155e-21;6.581e-12	6.871e-01;8.857e-01;7.614e-01	0.6423;0.0914;0.2637	0.6572;0.0719;0.2755	3	3	127349239-127350037;127349326-127350037;127349538-127350037
gene-Trafd1	gene-Trafd1:s:121522103-121522167	s|1e1.1o1|i	0.0000;0.0000	5.085e-21;5.085e-21	1.000e+00;1.000e+00	0.9961;0.0039	0.9964;0.0036	1	2	121517744-121522103;121517745-121522102	121517745-121522102
gene-Zfp236	gene-Zfp236:s:82698717-82698881	s|1e1.1o1|1e2.1o1|i	-0.0000;0.0090;0.0001	5.085e-21;7.545e-21;5.117e-21	1.000e+00;7.192e-01;9.943e-01	0.0213;0.9515;0.0285	0.0108;0.9597;0.0302	2	3	82698601-82698717;82692610-82698717;82692611-82698716	82692611-82698716
gene-Arhgef11	gene-Arhgef11:s:87590793-87590884	s|1e1.1o1|i	-0.1395;0.1395	1.273e-01;1.273e-01	1.532e-02;1.532e-02	0.6981;0.3019	0.5513;0.4487	1	2	87590884-87591775;87590885-87591774	87590885-87591774
gene-Rbm33	gene-Rbm33:s:28615569-28615766	s|1e1.1o1|2e2.2o2|i	-0.0270;0.0176;0.0246	1.185e-13;7.239e-21;9.819e-21	5.660e-01;6.424e-01;5.925e-01	0.7642;0.1885;0.0443	0.7340;0.2093;0.0566	2	3	28615757-28618285;28615766-28618636;28615767-28618284	28615767-28618284
gene-Hjurp	gene-Hjurp:s:88197924-88198021	s|1e1.1o1|i	0.0002;-0.0002	4.487e-21;4.490e-21	9.852e-01;9.852e-01	0.8752;0.1248	0.8802;0.1198	1	2	88197135-88197924;88197136-88197923	88197136-88197923
gene-Nsmce2	gene-Nsmce2:s:59327162-59327315	s|1e1.1o2|1e1.2o2|1e2.1o1|1e3.1o1	0.0000;0.0000;0.0000;0.0000	4.771e-21;4.771e-21;4.771e-21;4.771e-21	1.000e+00;1.000e+00;1.000e+00;1.000e+00	0.0032;0.0001;0.0001;0.9965	0.0068;0.0002;0.0007;0.9924	4	4	59327315-59368626;59327315-59368629;59327315-59409376;59327315-59463546
gene-Dnaaf1	gene-Dnaaf1:s:120314905-120315038	s|1e1.1o1|1e2.1o2|1e2.2o2|i	0.0000;0.0000;0.0000;0.0000	5.085e-21;5.085e-21;5.085e-21;5.085e-21	1.000e+00;1.000e+00;1.000e+00;1.000e+00	0.0080;0.0005;0.9805;0.0110	0.0051;0.0008;0.9859;0.0082	3	3	120315038-120317040;120315038-120317291;120315038-120317318;120315039-120317039	120315039-120317039
gene-Gm35417	gene-Gm35417:s:108805178-108805237	s|1e2.1o1|2e1.1o1|2e2.1o1	0.0513;0.0073;-0.0606	2.645e-03;4.547e-06;1.138e-02	2.297e-01;6.177e-01;1.787e-01	0.1498;0.1255;0.7275	0.2230;0.1368;0.6428	3	3	108779847-108805203;108783503-108805178;108779847-108805178
gene-Alpk1	gene-Alpk1:t:127489203-127489401	t|1e1.1o1|1e2.1o1|1e3.1o1	-0.0029;0.0035;-0.0000	6.036e-08;1.085e-07;4.773e-21	8.149e-01;7.862e-01;9.996e-01	0.0366;0.9599;0.0030	0.0248;0.9727;0.0026	3	4	127489401-127522920;127489401-127518024;127489401-127490529
gene-Vps37a	gene-Vps37a:s:40964482-40965274	s|1e1.1o2|1e1.2o2|i	-0.0132;0.0090;0.0000	8.835e-21;6.999e-21;5.085e-21	6.561e-01;7.613e-01;1.000e+00	0.9540;0.0420;0.0040	0.9480;0.0477;0.0042	2	2	40965274-40979968;40965274-40979973;40965275-40979967	40965275-40979967
gene-Hook2	gene-Hook2:s:85723584-85723694	s|1e1.1o1|1e2.1o1	0.0000;0.0000	4.771e-21;4.771e-21	1.000e+00;1.000e+00	0.9841;0.0159	0.9843;0.0157	2	3	85723694-85723793;85723694-85724008
gene-Iqcb1	gene-Iqcb1:s:36671547-36671656	s|1e1.1o1|1e2.1o1|i	-0.0105;-0.0026;0.0300	6.035e-13;1.259e-12;1.060e-20	7.201e-01;7.828e-01;5.644e-01	0.1258;0.8382;0.0377	0.1073;0.8305;0.0618	2	3	36671656-36671922;36671656-36676653;36671657-36671921	36671657-36671921
gene-Iba57	gene-Iba57:s:59053816-59054571	s|1e1.1o1|1e2.1o1|2e2.1o1|i	0.0000;-0.0431;0.0042;0.0346	5.085e-21;2.390e-05;2.104e-07;2.286e-04	1.000e+00;3.121e-01;6.665e-01;3.773e-01	0.0007;0.1031;0.1106;0.7854	0.0006;0.0482;0.1179;0.8343	3	3	59052484-59054177;59050004-59054177;59050004-59053816;59052485-59053815	59052485-59053815
gene-Top1	gene-Top1:s:160535616-160535722	s|1e1.1o1|i	-0.0168;0.0168	7.953e-09;7.948e-09	6.284e-01;6.284e-01	0.9137;0.0863	0.8915;0.1085	1	2	160535722-160540044;160535723-160540043	160535723-160540043
gene-Zfp638	gene-Zfp638:s:83955004-83955069	s|1e1.1o2|1e2.1o1	0.0062;-0.0062	7.493e-21;7.658e-21	7.074e-01;7.074e-01	0.9504;0.0496	0.9564;0.0436	2	3	83955069-83955976;83955069-83960958
gene-Rbm5	gene-Rbm5:t:107626907-107626998	t|1e1.1o1|1e2.1o1|2e2.1o1	-0.0330;0.0350;0.0000	1.183e-16;6.270e-11;4.771e-21	5.183e-01;4.752e-01;1.000e+00	0.2160;0.7703;0.0133	0.1737;0.8148;0.0109	3	3	107626998-107627662;107626998-107627207;107626995-107627207
gene-Ulk4	gene-Ulk4:t:120997250-120997730	t|1e3.1o1|2e1.1o1|2e2.1o1	0.0000;0.0000;0.0000	4.771e-21;4.771e-21;4.771e-21	1.000e+00;1.000e+00;1.000e+00	0.0071;0.9888;0.0038	0.0082;0.9873;0.0038	3	4	120997730-120997935;120997377-121017284;120997377-121015062
gene-Lpin1	gene-Lpin1:t:16598813-16599004	t|1e1.1o1|1e2.1o1|i	-0.0000;0.0000;0.0000	5.085e-21;5.085e-21;5.085e-21	1.000e+00;1.000e+00;1.000e+00	0.9805;0.0067;0.0132	0.9634;0.0070;0.0291	2	3	16599004-16603950;16599004-16599226;16599005-16603949	16599005-16603949
gene-Plaat1	gene-Plaat1:t:29036364-29036502	t|1e1.1o1|1e2.1o1|1e3.1o2|1e3.2o2|1e4.1o2|1e4.2o2|i	0.0000;0.0000;0.0026;-0.0005;0.0000;0.0000;0.0000	5.085e-21;5.085e-21;4.988e-21;4.689e-21;5.085e-21;5.085e-21;5.085e-21	1.000e+00;1.000e+00;9.211e-01;9.819e-01;1.000e+00;1.000e+00;1.000e+00	0.0000;0.0000;0.2639;0.7304;0.0031;0.0009;0.0015	0.0000;0.0000;0.2769;0.7154;0.0027;0.0025;0.0018	6	5	29027972-29036364;29028561-29036364;29029057-29036364;29029061-29036364;29035517-29036364;29035568-29036364;29035569-29036363	29035569-29036363
gene-Ift57	gene-Ift57:s:49523513-49523631	s|1e1.1o1|i	0.0000;0.0000	5.085e-21;5.085e-21	1.000e+00;1.000e+00	0.9808;0.0192	0.9848;0.0152	1	2	49523631-49526454;49523632-49526453	49523632-49526453
gene-Nprl3	gene-Nprl3:t:32203875-32203949	t|1e1.1o1|1e2.1o1	-0.0006;0.0006	5.036e-21;5.021e-21	9.583e-01;9.583e-01	0.0299;0.9701	0.0309;0.9691	2	3	32203949-32213025;32203949-32205439
gene-Cars	gene-Cars:s:143142229-143142320	s|1e1.1o1|1e2.1o1	0.0044;-0.0044	5.364e-21;5.460e-21	8.537e-01;8.537e-01	0.9143;0.0857	0.9332;0.0668	2	3	143140930-143142229;143140248-143142229
gene-Hmox2	gene-Hmox2:s:4582470-4582961	s|1e1.2o2|3e1.1o2|3e1.2o2|3e2.1o1|i	0.0000;0.0000;0.0000;0.0000;0.0000	5.085e-21;5.085e-21;5.085e-21;5.085e-21;5.085e-21	1.000e+00;1.000e+00;1.000e+00;1.000e+00;1.000e+00	0.0040;0.0012;0.9861;0.0010;0.0076	0.0030;0.0009;0.9864;0.0007;0.0090	4	3	4582637-4583627;4582961-4583592;4582961-4583627;4582961-4583842;4582962-4583591	4582962-4583591
gene-Mtf1	gene-Mtf1:t:124736321-124736384	t|1e1.3o3|2e1.3o3|i	-0.0005;-0.0105;0.0000	4.507e-21;6.770e-21;5.085e-21	9.696e-01;7.230e-01;1.000e+00	0.7762;0.2109;0.0127	0.7732;0.2043;0.0243	2	2	124732710-124736321;124732710-124736324;124733117-124736320	124733117-124736320
gene-Dleu2	gene-Dleu2:t:61903714-61903939	t|1e2.1o1|1e3.1o1|2e1.1o1	-0.0468;0.0802;-0.0239	1.581e-02;8.371e-02;1.896e-03	2.235e-01;1.027e-01;3.943e-01	0.2263;0.6440;0.1267	0.1546;0.7588;0.0844	3	4	61903939-61904684;61903939-61904682;61903934-61914353
gene-Rabepk	gene-Rabepk:s:34685184-34685341	s|1e1.1o1|1e2.1o1|i	0.0000;0.0000;0.0000	5.085e-21;5.085e-21;5.085e-21	1.000e+00;1.000e+00;1.000e+00	0.0062;0.9841;0.0097	0.0044;0.9874;0.0081	2	3	34682912-34685184;34680667-34685184;34682913-34685183	34682913-34685183
gene-Carmil1	gene-Carmil1:s:24225656-24225768	s|1e1.1o1|i	0.0000;0.0000	5.085e-21;5.085e-21	1.000e+00;1.000e+00	0.9845;0.0155	0.9853;0.0147	1	2	24220591-24225656;24220592-24225655	24220592-24225655
gene-Cdh23	gene-Cdh23:s:60220639-60221027	s|1e1.1o1|i	-0.0000;0.0000	5.088e-21;5.088e-21	9.995e-01;9.995e-01	0.9863;0.0137	0.9709;0.0291	1	2	60218534-60220639;60218535-60220638	60218535-60220638
gene-Zgrf1	gene-Zgrf1:s:127389528-127389671	s|1e1.1o1|i	-0.0067;0.0067	3.436e-09;3.441e-09	6.996e-01;6.996e-01	0.8787;0.1213	0.8625;0.1375	1	2	127389671-127392350;127389672-127392349	127389672-127392349
gene-Capn15	gene-Capn15:s:26179311-26179537	s|1e2.1o1|2e1.1o2|2e1.2o2|2e2.1o1|i	-0.0181;-0.0109;-0.0001;-0.0120;0.0493	8.673e-21;6.902e-21;5.136e-21;4.622e-11;8.158e-04	6.298e-01;7.367e-01;9.916e-01;6.756e-01;2.793e-01	0.1100;0.0971;0.0286;0.2022;0.5641	0.0896;0.0727;0.0271;0.1820;0.6241	4	3	26178959-26179366;26179205-26179311;26179142-26179311;26178959-26179311;26179206-26179310	26179206-26179310
gene-R3hdm1	gene-R3hdm1:t:128090506-128090595	t|1e1.1o1|1e2.1o1	0.0009;-0.0009	6.834e-21;6.866e-21	7.309e-01;7.309e-01	0.3902;0.6098	0.3890;0.6110	2	3	128081136-128090506;128089980-128090506
gene-Gnb1	gene-Gnb1:s:na-155577202	s|1e1.1o1|1e2.1o1	-0.0785;0.0785	7.143e-02;7.143e-02	1.082e-01;1.082e-01	0.6549;0.3451	0.5364;0.4636	2	3	155577202-155600088;155577202-155611870
gene-Mtmr12	gene-Mtmr12:s:12263811-12263983	s|1e1.1o1|1e2.1o2|i	-0.0483;0.0000;0.0029	1.501e-20;5.085e-21;5.608e-21	4.847e-01;1.000e+00;9.152e-01	0.9601;0.0154;0.0239	0.9379;0.0189;0.0431	2	3	12263983-12265630;12263983-12266693;12263984-12265629	12263984-12265629
gene-Ipo5	gene-Ipo5:t:121170256-121170380	t|1e2.1o1|2e1.1o2|i	-0.0000;0.0000;0.0000	5.085e-21;5.085e-21;5.085e-21	1.000e+00;1.000e+00;1.000e+00	0.9707;0.0094;0.0201	0.9612;0.0082;0.0305	2	3	121166819-121170256;121159567-121170375;121166820-121170255	121166820-121170255
gene-1700074P13Rik	gene-1700074P13Rik:s:40916004-40916184	s|1e1.1o1|1e2.1o2|1e2.2o2|1e3.1o5|1e3.2o5|1e3.4o5|1e3.5o5|1e4.1o3|2e3.5o5|i	0.0000;0.0000;0.0000;-0.0005;0.0046;0.0199;-0.0166;0.0000;0.0000;-0.0007	5.085e-21;5.085e-21;5.085e-21;4.555e-21;5.655e-21;8.304e-21;8.662e-21;5.085e-21;5.085e-21;4.814e-21	1.000e+00;1.000e+00;1.000e+00;9.727e-01;8.346e-01;6.368e-01;6.440e-01;1.000e+00;1.000e+00;9.768e-01	0.0235;0.0134;0.0064;0.1332;0.2768;0.0901;0.3603;0.0041;0.0075;0.0861	0.0255;0.0142;0.0055;0.1283;0.2871;0.1018;0.3472;0.0013;0.0069;0.0816	9	5	40913413-40916117;40912695-40916117;40912646-40916117;40906614-40916117;40906579-40916117;40906514-40916117;40906500-40916117;40905614-40916117;40906500-40916004;40913414-40916003	40913414-40916003
gene-Vps13b	gene-Vps13b:s:35869433-35869588	s|1e1.1o1|i	-0.0228;0.0228	3.844e-19;9.599e-21	5.990e-01;5.990e-01	0.9580;0.0420	0.9368;0.0632	1	2	35869588-35875708;35869589-35875707	35869589-35875707
gene-Dgka	gene-Dgka:s:128563937-128564026	s|1e1.1o1|1e2.1o1	0.0000;0.0000	4.771e-21;4.771e-21	1.000e+00;1.000e+00	0.0162;0.9838	0.0163;0.9837	2	3	128563149-128563937;128559548-128563937
gene-Tfg	gene-Tfg:s:56517822-56517959	s|1e2.1o2|1e2.2o2|2e1.1o1|2e2.1o2	0.0190;0.0000;0.0000;-0.0099	7.624e-21;4.771e-21;4.771e-21;6.551e-21	6.206e-01;1.000e+00;1.000e+00;7.209e-01	0.1900;0.0055;0.0110;0.7928	0.2083;0.0032;0.0077;0.7817	4	3	56514852-56517834;56514847-56517834;56516400-56517822;56514852-56517822
gene-4930593A02Rik	gene-4930593A02Rik:s:58659524-58659759	s|1e1.1o1|1e2.1o1	0.0033;-0.0033	2.687e-04;2.687e-04	5.282e-01;5.282e-01	0.4580;0.5420	0.4577;0.5423	2	3	58659759-58660565;58659759-58695852
gene-Ppp1r12b	gene-Ppp1r12b:t:134824081-134824199	t|1e1.1o1|1e2.1o1	0.0000;0.0000	4.771e-21;4.771e-21	1.000e+00;1.000e+00	0.0008;0.9992	0.0006;0.9994	2	3	134824199-134883230;134824199-134830116
gene-Hsp90b1	gene-Hsp90b1:t:86537561-86537892	t|1e1.1o1|1e2.1o1	0.0000;0.0000	4.771e-21;4.771e-21	1.000e+00;1.000e+00	0.9947;0.0053	0.9961;0.0039	2	3	86537892-86538773;86537892-86538170
gene-Syf2	gene-Syf2:s:134658491-134658595	s|1e1.1o1|i	0.0000;0.0000	5.085e-21;5.085e-21	1.000e+00;1.000e+00	0.9844;0.0156	0.9854;0.0146	1	2	134658595-134661767;134658596-134661766	134658596-134661766
gene-Ccdc114	gene-Ccdc114:t:45591084-45591271	t|1e1.1o1|1e2.1o1|i	0.0000;-0.0056;0.0003	5.085e-21;7.615e-21;5.138e-21	1.000e+00;7.212e-01;9.905e-01	0.0188;0.9527;0.0283	0.0158;0.9489;0.0345	2	3	45586093-45591084;45589146-45591084;45589147-45591083	45589147-45591083
gene-Cep76	gene-Cep76:s:67756207-67756540	s|1e1.1o1|i	-0.0414;0.0414	1.357e-20;1.255e-20	5.085e-01;5.085e-01	0.9635;0.0365	0.9275;0.0725	1	2	67752823-67756207;67752824-67756206	67752824-67756206
gene-Tns1	gene-Tns1:s:73976384-73976476	s|1e1.1o1|1e2.1o1|1e3.1o1|i	0.0000;-0.0092;0.0002;-0.0000	5.085e-21;8.164e-21;4.439e-21;4.678e-21	1.000e+00;6.835e-01;9.932e-01;9.999e-01	0.0003;0.0532;0.8706;0.0772	0.0013;0.0500;0.8800;0.0687	3	4	73975514-73976384;73975095-73976384;73967269-73976384;73975515-73976383	73975515-73976383
gene-Dnah6	gene-Dnah6:s:73046391-73046458	s|1e1.1o1|i	-0.0000;0.0000	5.089e-21;5.088e-21	9.995e-01;9.995e-01	0.9785;0.0215	0.9691;0.0309	1	2	73044513-73046391;73044514-73046390	73044514-73046390
gene-Gm26654	gene-Gm26654:s:96308867-96309853	s|2e1.1o1|3e1.1o1|4e1.1o1	-0.0008;0.1817;-0.1786	5.051e-21;3.659e-01;3.293e-01	9.564e-01;5.465e-05;1.139e-04	0.0386;0.2881;0.6718	0.0342;0.4657;0.5005	3	2	96309488-96310166;96309579-96310166;96309853-96310166
gene-Rabgap1l	gene-Rabgap1l:t:160054055-160054252	t|1e1.1o1|1e2.1o1|i	-0.0018;0.0000;0.0000	5.470e-21;5.085e-21;5.090e-21	9.426e-01;1.000e+00;9.992e-01	0.9697;0.0109;0.0181	0.9617;0.0102;0.0284	2	3	160054252-160059366;160054252-160056856;160054253-160059365	160054253-160059365
gene-Catspere1	gene-Catspere1:t:177684996-177685102	t|1e1.1o1|1e2.1o1|1e3.1o1|i	0.0186;-0.0006;-0.0000;-0.0000	8.275e-21;5.211e-21;5.086e-21;5.085e-21	6.339e-01;9.226e-01;1.000e+00;1.000e+00	0.8935;0.0626;0.0241;0.0210	0.9084;0.0646;0.0076;0.0214	3	4	177677873-177684996;177678172-177684996;177680018-177684996;177678173-177684995	177678173-177684995
gene-Zfp329	gene-Zfp329:t:12537705-12540519	t|1e1.3o4|1e1.4o4|1e2.1o1|i	0.0052;0.0192;-0.0336;0.0085	7.661e-14;8.784e-21;2.654e-05;5.936e-12	7.473e-01;6.328e-01;4.115e-01;7.435e-01	0.1077;0.0457;0.7675;0.0777	0.1165;0.0670;0.7232;0.0955	3	3	12540519-12544733;12540519-12543620;12540519-12541839;12540520-12541838	12540520-12541838
gene-Slx4ip	gene-Slx4ip:t:136908050-136908150	t|1e1.1o1|1e2.1o1|1e3.1o1	0.0543;-0.0216;-0.0169	5.284e-05;1.428e-04;1.785e-05	2.532e-01;4.714e-01;5.540e-01	0.0371;0.8437;0.1184	0.1061;0.8032;0.0888	3	4	136885997-136908050;136888725-136908050;136899367-136908050
gene-Jakmip1	gene-Jakmip1:s:37300137-37300202	s|1e1.1o1|1e2.1o2|1e2.2o2	0.0050;0.0229;-0.0314	6.218e-03;1.048e-02;4.139e-02	3.929e-01;3.409e-01;2.257e-01	0.1251;0.1304;0.7529	0.1339;0.1722;0.6900	3	3	37300202-37301706;37300202-37305295;37300202-37305326
gene-Fam71f2	gene-Fam71f2:t:29280839-29280967	t|1e1.1o4|1e1.2o4|1e1.3o4|1e2.1o1|1e3.1o1|1e4.1o1|i	-0.0028;-0.0118;0.0366;0.0248;-0.0127;-0.0157;-0.0062	6.424e-21;9.494e-07;6.373e-05;9.741e-21;8.102e-21;8.968e-08;3.117e-07	7.885e-01;6.075e-01;3.595e-01;5.959e-01;6.887e-01;6.043e-01;6.414e-01	0.0666;0.2386;0.1491;0.0351;0.0613;0.1779;0.2709	0.0619;0.2214;0.1945;0.0598;0.0470;0.1537;0.2554	6	5	29276354-29280839;29276358-29280839;29277544-29280839;29280160-29280839;29280334-29280839;29280560-29280839;29280561-29280838	29280561-29280838
gene-Atp8a2	gene-Atp8a2:t:60039693-60039767	t|1e1.1o1|1e2.1o1	0.0015;-0.0015	5.479e-21;5.301e-21	8.650e-01;8.650e-01	0.9139;0.0861	0.9188;0.0812	2	3	60039767-60094478;60039767-60045983
gene-Cul3	gene-Cul3:s:80281797-80281910	s|1e1.1o1|i	0.0000;0.0000	5.085e-21;5.085e-21	1.000e+00;1.000e+00	0.9983;0.0017	0.9975;0.0025	1	2	80267959-80281797;80267960-80281796	80267960-80281796
gene-Slc25a38	gene-Slc25a38:t:119945568-119945689	t|1e1.1o1|1e2.1o1|1e3.1o1|i	-0.0151;0.0489;-0.0530;0.0205	4.964e-07;3.240e-04;8.457e-08;3.990e-10	6.029e-01;2.982e-01;2.380e-01;6.090e-01	0.3866;0.3132;0.1574;0.1413	0.3629;0.3776;0.0956;0.1684	3	4	119939638-119945568;119942335-119945568;119944242-119945568;119944243-119945567	119944243-119945567
gene-Prss56	gene-Prss56:t:87112475-87112664	t|1e1.1o2|1e2.1o1	0.0001;-0.0001	3.449e-08;3.478e-08	9.882e-01;9.882e-01	0.0068;0.9932	0.0081;0.9919	2	3	87111984-87112475;87112378-87112475
gene-Optn	gene-Optn:t:5026134-5026351	t|1e2.1o1|2e1.1o1|2e2.1o1	0.0000;0.0000;0.0000	4.771e-21;4.771e-21;4.771e-21	1.000e+00;1.000e+00;1.000e+00	0.0056;0.0080;0.9860	0.0049;0.0069;0.9880	3	3	5026351-5028878;5026292-5031925;5026292-5028878
gene-Eml4	gene-Eml4:s:83758368-83758503	s|1e1.1o1|i	-0.0522;0.0522	2.163e-16;1.495e-20	4.005e-01;4.005e-01	0.9681;0.0319	0.9166;0.0834	1	2	83758503-83761830;83758504-83761829	83758504-83761829
gene-Ccdc66	gene-Ccdc66:s:27230050-27230467	s|1e1.1o1|2e1.1o1|3e1.1o1|4e1.1o1|i	-0.0104;0.0345;-0.0051;0.0006;-0.0092	9.777e-07;1.265e-04;7.446e-21;6.034e-21;6.607e-21	6.017e-01;3.545e-01;7.327e-01;7.888e-01;7.526e-01	0.3931;0.3530;0.0506;0.1125;0.0912	0.3805;0.4043;0.0452;0.1133;0.0606	4	2	27228672-27230379;27228672-27230182;27228672-27230098;27228672-27230050;27228673-27230049	27228673-27230049
gene-Gm42258	gene-Gm42258:s:19130797-19130899	s|1e1.1o1|i	0.0103;-0.0103	3.109e-15;6.409e-21	7.450e-01;7.450e-01	0.8572;0.1428	0.8776;0.1224	1	2	19130899-19136128;19130900-19136127	19130900-19136127
gene-Vps26a	gene-Vps26a:t:62305680-62305836	t|1e1.1o1|1e2.1o1	0.0000;0.0000	4.771e-21;4.771e-21	1.000e+00;1.000e+00	0.0246;0.9754	0.0250;0.9750	2	3	62305836-62316337;62305836-62306839
gene-Snrnp25	gene-Snrnp25:s:32156960-32157050	s|1e1.1o1|2e1.1o1	-0.0224;0.0224	1.006e-20;9.461e-21	6.098e-01;6.098e-01	0.0531;0.9469	0.0131;0.9869	2	2	32157043-32157557;32157050-32157557
gene-Fnip1	gene-Fnip1:s:54366443-54366592	s|1e1.1o1|i	-0.0001;0.0001	5.110e-21;5.107e-21	9.961e-01;9.961e-01	0.9772;0.0228	0.9656;0.0344	1	2	54366592-54371076;54366593-54371075	54366593-54371075
gene-Vash2	gene-Vash2:t:190702601-190702689	t|1e1.1o1|1e2.1o1|i	0.0089;0.0000;-0.0000	6.821e-21;5.085e-21;5.086e-21	7.763e-01;1.000e+00;9.999e-01	0.9517;0.0125;0.0364	0.9587;0.0124;0.0294	2	3	190702689-190710378;190702689-190705026;190702690-190705025	190702690-190705025
gene-Rbm25	gene-Rbm25:s:83707369-83707452	s|1e1.1o1|1e2.1o1|i	0.0007;-0.0003;0.0016	5.515e-21;2.120e-15;6.474e-21	8.067e-01;7.150e-01;7.330e-01	0.1618;0.6957;0.1434	0.1618;0.6935;0.1422	2	3	83707452-83707981;83707452-83710753;83707453-83707980	83707453-83707980
gene-Stk11	gene-Stk11:t:79965739-79965945	t|1e1.1o1|1e2.1o2|1e2.2o2|2e1.1o1|2e2.2o2	0.0046;0.0000;0.0056;-0.0003;0.0000	5.951e-21;4.771e-21;6.160e-21;4.454e-21;4.771e-21	7.345e-01;1.000e+00;7.698e-01;9.881e-01;1.000e+00	0.8054;0.0082;0.0882;0.0839;0.0131	0.8130;0.0055;0.0959;0.0712;0.0151	5	3	79963934-79965739;79964404-79965739;79965534-79965739;79963934-79965744;79965534-79965744
gene-Mtdh	gene-Mtdh:t:34134437-34134544	t|1e1.1o1|1e2.1o2|1e2.2o2|i	-0.0810;0.0234;0.0318;0.0000	1.115e-08;8.129e-21;9.996e-21;5.085e-21	1.334e-01;5.511e-01;4.747e-01;1.000e+00	0.6527;0.2118;0.1087;0.0281	0.5714;0.2473;0.1533;0.0279	3	3	34131434-34134437;34133837-34134437;34133948-34134437;34133949-34134436	34133949-34134436
gene-Tex21	gene-Tex21:s:76287191-76287310	s|1e1.1o1|i	-0.0637;0.0637	2.830e-02;2.830e-02	1.619e-01;1.619e-01	0.5185;0.4815	0.4302;0.5698	1	2	76286359-76287191;76287021-76287190	76287021-76287190
gene-Gm29825	gene-Gm29825:s:114010776-114010889	s|1e1.1o2|1e1.2o2|i	-0.0002;0.0000;0.0000	5.134e-21;5.085e-21;5.085e-21	9.922e-01;1.000e+00;1.000e+00	0.9695;0.0139;0.0162	0.9619;0.0165;0.0216	2	2	114010889-114015283;114010889-114015287;114010890-114015282	114010890-114015282
gene-Gpi1	gene-Gpi1:t:33928708-33928798	t|1e1.1o2|1e1.2o2|1e2.1o1	-0.0123;0.0000;0.0000	8.125e-21;4.790e-21;4.771e-21	6.779e-01;9.966e-01;1.000e+00	0.9508;0.0337;0.0154	0.9436;0.0347;0.0209	3	3	33928798-33929517;33928798-33929515;33928798-33928965
gene-Lifr	gene-Lifr:s:7158984-7159307	s|1e1.1o1|1e2.1o1	0.0000;-0.0000	4.772e-21;3.627e-14	9.998e-01;9.998e-01	0.0028;0.9972	0.0039;0.9961	2	3	7159307-7160382;7159307-7183868
gene-Spata7	gene-Spata7:t:98603825-98603872	t|1e1.1o1|1e2.1o1|1e3.1o1|1e4.1o2|i	-0.0386;0.0162;0.0014;0.0000;0.0000	1.166e-20;8.027e-21;4.661e-21;5.085e-21;5.085e-21	5.236e-01;6.850e-01;9.549e-01;1.000e+00;1.000e+00	0.8219;0.0391;0.1077;0.0047;0.0266	0.7914;0.0499;0.1332;0.0050;0.0197	4	5	98598296-98603825;98600410-98603825;98600578-98603825;98600903-98603825;98600985-98603824	98600985-98603824
gene-Lmbrd1	gene-Lmbrd1:s:24732022-24732082	s|1e1.1o1|i	0.0000;0.0000	5.085e-21;5.085e-21	1.000e+00;1.000e+00	0.9846;0.0154	0.9873;0.0127	1	2	24732082-24743902;24732083-24743901	24732083-24743901
gene-Prrc2c	gene-Prrc2c:s:162548999-162549108	s|1e1.1o1|2e1.1o1	0.0354;-0.0354	2.922e-05;2.922e-05	3.867e-01;3.867e-01	0.1899;0.8101	0.2389;0.7611	2	2	162548175-162549014;162548175-162548999
gene-Fcho2	gene-Fcho2:t:98926240-98926381	t|1e1.1o1|1e2.1o1	0.0096;-0.0096	4.234e-06;4.234e-06	7.205e-01;7.205e-01	0.0092;0.9908	0.0433;0.9567	2	3	98926381-98942814;98926381-98932801
gene-Rab3ip	gene-Rab3ip:s:116749636-116750114	s|1e1.1o3|1e1.2o3|1e1.3o3|2e1.1o3	0.0000;0.0000;0.0000;0.0000	4.771e-21;4.771e-21;4.771e-21;4.771e-21	1.000e+00;1.000e+00;1.000e+00;1.000e+00	0.9838;0.0040;0.0071;0.0052	0.9838;0.0062;0.0033;0.0063	4	2	116746286-116750002;116746285-116750002;116746282-116750002;116746286-116749636
gene-Gpatch2l	gene-Gpatch2l:t:86308390-86308469	t|1e1.1o1|1e2.1o1	0.0229;-0.0229	2.195e-07;2.196e-07	4.982e-01;4.982e-01	0.2607;0.7393	0.2950;0.7050	2	3	86303706-86308390;86307527-86308390
gene-Ints4	gene-Ints4:s:97178421-97178501	s|1e1.2o2|2e1.1o2	0.0000;0.0000	4.771e-21;4.771e-21	1.000e+00;1.000e+00	0.0112;0.9888	0.0100;0.9900	2	2	97178462-97179595;97178501-97179507
gene-LOC115486519	gene-LOC115486519:s:42364723-42364867	s|1e1.1o1|1e2.1o1	0.0213;-0.0213	2.312e-02;2.312e-02	2.501e-01;2.501e-01	0.4144;0.5856	0.4524;0.5476	2	3	42363176-42364723;42360227-42364723
gene-Zfp942	gene-Zfp942:t:22172869-22173034	t|1e1.1o1|1e2.1o1|2e1.1o1|2e2.1o1|i	0.0212;-0.0062;0.0018;-0.0321;0.0000	5.145e-07;7.430e-21;1.530e-12;1.170e-20;5.088e-21	5.452e-01;6.954e-01;7.552e-01;5.555e-01;9.995e-01	0.5843;0.1028;0.2377;0.0604;0.0198	0.6121;0.0937;0.2411;0.0292;0.0193	4	3	22173034-22181237;22173034-22180269;22172961-22181237;22172961-22180269;22173035-22180268	22173035-22180268
gene-Akap9	gene-Akap9:s:4007624-4007800	s|1e1.1o1|i	-0.0963;0.0963	1.174e-02;1.174e-02	6.841e-02;6.841e-02	0.9322;0.0678	0.8210;0.1790	1	2	4007800-4010112;4007801-4010111	4007801-4010111
gene-Palm	gene-Palm:s:na-79637499	s|1e1.1o1|1e2.1o1	0.0075;-0.0075	3.873e-03;3.873e-03	3.797e-01;3.797e-01	0.3907;0.6093	0.4030;0.5970	2	3	79637499-79637758;79637499-79638205
gene-Gm36069	gene-Gm36069:s:74029622-74029685	s|1e1.1o1|1e2.1o1|i	0.0000;-0.0420;0.0310	5.087e-21;6.920e-09;3.231e-10	9.996e-01;3.912e-01;5.274e-01	0.0128;0.8641;0.1250	0.0270;0.8099;0.1629	2	3	74025167-74029622;74013239-74029622;74013240-74029621	74013240-74029621
gene-Zfand4	gene-Zfand4:t:116264943-116265129	t|1e1.1o1|1e2.1o1|1e3.1o2|1e3.2o2|i	0.0000;-0.0001;0.0000;0.0062;0.0000	5.085e-21;4.708e-21;5.085e-21;6.214e-21;5.085e-21	1.000e+00;9.952e-01;1.000e+00;8.377e-01;1.000e+00	0.0025;0.9401;0.0191;0.0290;0.0100	0.0025;0.9231;0.0177;0.0468;0.0103	4	4	116250833-116264943;116262882-116264943;116263469-116264943;116263573-116264943;116263574-116264942	116263574-116264942
gene-Gm41349	gene-Gm41349:s:75963183-75963895	s|1e1.1o2|1e1.2o2|i	0.0081;-0.0000;-0.0047	3.353e-07;5.095e-21;3.109e-07	7.030e-01;9.984e-01;6.934e-01	0.0288;0.0082;0.9609	0.0459;0.0021;0.9517	2	2	75963895-75965922;75963895-75967278;75963896-75965921	75963896-75965921
gene-Izumo3	gene-Izumo3:s:92034984-92035462	s|1e1.1o1|2e1.1o1|3e1.1o1	0.0000;0.0000;-0.0000	4.771e-21;4.771e-21;4.771e-21	1.000e+00;1.000e+00;1.000e+00	0.0148;0.0085;0.9765	0.0151;0.0085;0.9761	3	2	92034843-92035450;92034843-92035201;92034843-92034984
gene-Slco6b1	gene-Slco6b1:s:96916267-96916458	s|1e1.1o1|i	0.0008;-0.0008	4.820e-21;4.834e-21	9.738e-01;9.738e-01	0.9149;0.0851	0.9330;0.0670	1	2	96915638-96916267;96915639-96916266	96915639-96916266
gene-Nsun7	gene-Nsun7:t:66452132-66452255	t|1e1.1o1|1e2.1o1|1e3.1o1|i	0.0000;0.0000;0.0000;0.0000	5.085e-21;5.085e-21;5.085e-21;5.085e-21	1.000e+00;1.000e+00;1.000e+00;1.000e+00	0.0036;0.9821;0.0095;0.0038	0.0019;0.9838;0.0090;0.0056	3	4	66441632-66452132;66446879-66452132;66450493-66452132;66450494-66452131	66450494-66452131
gene-Adgb	gene-Adgb:s:10265880-10266033	s|1e1.1o2|1e1.2o2|i	0.0000;0.0000;0.0000	5.085e-21;5.085e-21;5.085e-21	1.000e+00;1.000e+00;1.000e+00	0.9716;0.0111;0.0170	0.9708;0.0055;0.0238	2	2	10258656-10265880;10258653-10265880;10258657-10265879	10258657-10265879
gene-Elp3	gene-Elp3:s:65830374-65830561	s|1e1.1o1|2e1.1o1	-0.0509;0.0509	1.355e-03;1.355e-03	2.455e-01;2.455e-01	0.3745;0.6255	0.3077;0.6923	2	2	65828054-65830431;65828054-65830374
gene-Ica1	gene-Ica1:t:8656362-8656408	t|1e1.1o1|1e2.1o1|i	0.0004;-0.0192;0.0000	4.773e-21;9.093e-21;5.085e-21	9.838e-01;6.500e-01;1.000e+00	0.9330;0.0518;0.0165	0.9353;0.0396;0.0236	2	3	8656408-8658220;8656408-8657391;8656409-8657390	8656409-8657390
gene-Lrrfip2	gene-Lrrfip2:s:111051226-111051305	s|1e1.1o1|i	0.0000;0.0000	5.085e-21;5.085e-21	1.000e+00;1.000e+00	0.9970;0.0030	0.9874;0.0126	1	2	111051305-111052334;111051306-111052333	111051306-111052333
gene-Stox2	gene-Stox2:t:47656156-47656308	t|1e1.1o2|1e1.2o2|1e2.1o1|1e3.1o1|1e4.1o1|1e5.1o1|1e6.1o1|i	0.0000;0.0000;0.0000;-0.0608;0.0000;0.0750;-0.0342;0.0001	5.085e-21;5.085e-21;5.085e-21;4.827e-05;5.085e-21;3.460e-04;1.227e-20;5.103e-21	1.000e+00;1.000e+00;1.000e+00;2.641e-01;1.000e+00;1.335e-01;5.217e-01;9.968e-01	0.0003;0.0003;0.0003;0.1432;0.0003;0.7805;0.0709;0.0071	0.0027;0.0002;0.0002;0.0692;0.0002;0.8656;0.0382;0.0246	7	7	47656308-47865983;47656308-47865474;47656308-47805066;47656308-47740915;47656308-47695719;47656308-47673365;47656308-47673140;47656309-47673139	47656309-47673139
gene-Mroh1	gene-Mroh1:t:76305340-76305413	t|1e1.1o1|1e2.1o1	0.0000;-0.0000	4.771e-21;4.771e-21	1.000e+00;1.000e+00	0.9819;0.0181	0.9876;0.0124	2	3	76298532-76305340;76301618-76305340
gene-Lin28b	gene-Lin28b:t:45352444-45353747	t|1e1.1o1|1e2.1o1|1e3.1o1|1e4.2o2|2e4.1o2	-0.0005;-0.0001;0.0001;0.0312;-0.0282	4.909e-21;4.856e-21;4.791e-21;4.525e-03;3.940e-03	9.782e-01;9.859e-01;9.963e-01;3.533e-01;3.560e-01	0.0212;0.0192;0.0043;0.1853;0.7653	0.0137;0.0144;0.0104;0.2385;0.7211	5	5	45352492-45362323;45352492-45361524;45352492-45358261;45352492-45354919;45352491-45355031
gene-Alms1	gene-Alms1:t:85633377-85633511	t|1e1.1o1|1e2.1o1|i	0.0002;-0.0011;0.0000	5.180e-21;4.915e-21;5.085e-21	9.837e-01;9.648e-01;1.000e+00	0.0388;0.9413;0.0197	0.0385;0.9339;0.0278	2	3	85620265-85633377;85628400-85633377;85628401-85633376	85628401-85633376
gene-Dpysl3	gene-Dpysl3:s:43462756-43462926	s|1e1.1o1|i	-0.0000;0.0000	5.085e-21;5.085e-21	1.000e+00;1.000e+00	0.9827;0.0173	0.9656;0.0344	1	2	43461569-43462756;43461570-43462755	43461570-43462755
gene-Aknad1	gene-Aknad1:t:108688437-108688566	t|1e1.1o1|1e2.1o1|1e3.1o1|1e4.1o1|1e5.1o1|i	-0.0517;0.0002;0.0060;0.0102;0.0161;0.0040	1.597e-04;5.124e-21;6.058e-21;7.772e-16;8.482e-21;7.768e-13	2.999e-01;9.930e-01;8.037e-01;6.775e-01;6.498e-01;7.836e-01	0.4842;0.0177;0.0773;0.1467;0.0480;0.2294	0.4209;0.0331;0.0938;0.1588;0.0618;0.2305	5	6	108685620-108688437;108687757-108688437;108687762-108688437;108687776-108688437;108687855-108688437;108685621-108688436	108685621-108688436
gene-Plbd1	gene-Plbd1:s:136593925-136594065	s|1e1.1o1|i	-0.0045;0.0045	6.007e-21;5.897e-21	8.758e-01;8.758e-01	0.9758;0.0242	0.9586;0.0414	1	2	136590975-136593925;136590976-136593924	136590976-136593924
gene-Ddx60	gene-Ddx60:s:62425189-62425355	s|1e1.1o1|1e2.1o1	0.0000;-0.0000	5.097e-12;4.776e-21	9.990e-01;9.990e-01	0.9951;0.0049	0.9962;0.0038	2	3	62425355-62427069;62425355-62428793
gene-Catsperb	gene-Catsperb:t:101554244-101554573	t|1e1.1o1|1e2.1o1|i	-0.0104;0.0000;0.0000	7.271e-21;5.085e-21;5.085e-21	7.588e-01;1.000e+00;1.000e+00	0.9628;0.0187;0.0185	0.9538;0.0258;0.0201	2	3	101542237-101554244;101553812-101554244;101553813-101554243	101553813-101554243
gene-Cage1	gene-Cage1:t:38191916-38191984	t|1e1.1o1|1e2.1o1|i	0.0000;0.0000;0.0000	5.085e-21;5.085e-21;5.085e-21	1.000e+00;1.000e+00;1.000e+00	0.0041;0.9909;0.0048	0.0019;0.9875;0.0108	2	3	38191984-38196368;38191984-38195324;38191985-38193767	38191985-38193767
gene-Itgad	gene-Itgad:s:127803707-127803817	s|1e1.1o1|1e2.1o1|1e3.1o1	0.0395;-0.0074;-0.0063	1.110e-16;6.190e-21;6.355e-21	4.960e-01;7.919e-01;8.105e-01	0.8755;0.0793;0.0470	0.9136;0.0551;0.0323	3	4	127803817-127804234;127803817-127812979;127803817-127822774
gene-Tmem243	gene-Tmem243:t:9166478-9166530	t|1e3.1o1|2e1.1o1|2e2.1o1|i	-0.0481;0.0013;0.0175;0.0000	1.497e-20;4.960e-21;7.561e-21;5.086e-21	4.856e-01;9.037e-01;6.302e-01;9.999e-01	0.0636;0.1256;0.7908;0.0193	0.0220;0.1407;0.8048;0.0335	3	4	9163420-9166478;9151395-9166480;9163410-9166480;9151396-9166477	9151396-9166477
gene-Grina	gene-Grina:s:76131729-76131839	s|1e1.1o2|2e1.1o2|i	-0.0467;0.0000;0.0472	1.278e-20;5.085e-21;1.206e-20	4.818e-01;1.000e+00;4.864e-01	0.8629;0.0115;0.1249	0.8244;0.0064;0.1693	2	2	76131768-76132051;76131839-76132051;76131840-76131839	76131840-76131839
gene-Cdk12	gene-Cdk12:s:98136043-98137530	s|1e1.1o3|1e1.2o3|1e2.1o1|1e3.1o1|i	0.0379;-0.0112;0.0000;-0.0254;0.0083	5.440e-11;3.381e-16;5.085e-21;6.358e-13;6.350e-21	4.915e-01;6.756e-01;1.000e+00;5.177e-01;7.893e-01	0.2354;0.4016;0.0111;0.3012;0.0543	0.2771;0.3839;0.0143;0.2578;0.0674	4	4	98136495-98140509;98136495-98140536;98136495-98148173;98136495-98154296;98137531-98140508	98137531-98140508
gene-Parn	gene-Parn:s:13483762-13483845	s|1e1.1o1|2e1.1o1	0.0040;-0.0040	2.255e-20;5.904e-21	8.521e-01;8.521e-01	0.9605;0.0395	0.9748;0.0252	2	2	13482752-13483766;13482752-13483762
gene-Nup88	gene-Nup88:t:70833884-70834148	t|1e1.1o1|1e2.1o2|2e2.2o2	0.0000;0.0000;-0.0000	4.771e-21;4.781e-21;4.772e-21	1.000e+00;9.980e-01;9.998e-01	0.0025;0.9654;0.0325	0.0030;0.9678;0.0286	3	3	70834148-70834938;70834148-70834705;70834147-70834572
gene-Bco1	gene-Bco1:s:117855897-117856008	s|1e1.1o1|i	-0.0162;0.0162	8.956e-21;8.560e-21	6.528e-01;6.528e-01	0.9577;0.0423	0.9474;0.0526	1	2	117856008-117857337;117856009-117857336	117856009-117857336
gene-Mark1	gene-Mark1:s:184653749-184653805	s|1e1.1o2|1e1.2o2	-0.0185;0.0185	2.523e-03;2.523e-03	4.706e-01;4.706e-01	0.9717;0.0283	0.9398;0.0602	2	2	184651951-184653749;184651892-184653749
gene-Mtrf1	gene-Mtrf1:t:79672230-79672626	t|1e1.1o1|i	-0.0006;0.0006	7.487e-10;9.293e-10	9.599e-01;9.599e-01	0.0203;0.9797	0.0146;0.9854	1	2	79656726-79672230;79661091-79672229	79661091-79672229
gene-1700011L22Rik	gene-1700011L22Rik:s:79946873-79946934	s|1e1.1o1|1e2.1o1|1e3.1o1|1e4.1o1|i	0.0000;0.0000;-0.0033;0.0000;0.0009	5.085e-21;5.085e-21;5.374e-21;5.085e-21;5.252e-21	1.000e+00;1.000e+00;9.055e-01;1.000e+00;9.707e-01	0.0101;0.0124;0.9429;0.0041;0.0294	0.0120;0.0162;0.9234;0.0056;0.0421	4	5	79943863-79946873;79943144-79946873;79941594-79946873;79940180-79946873;79943145-79946872	79943145-79946872
gene-Pcdha12	gene-Pcdha12:s:37292318-37292406	s|1e1.1o1|1e2.1o4	0.0000;-0.0000	4.771e-21;4.771e-21	1.000e+00;1.000e+00	0.0164;0.9836	0.0204;0.9796	2	3	37292406-37315021;37292406-37317999
gene-Brd3	gene-Brd3:s:27353467-27353604	s|1e1.1o2|1e1.2o2|1e2.1o1	0.0000;0.0000;0.0000	4.771e-21;4.771e-21;4.771e-21	1.000e+00;1.000e+00;1.000e+00	0.9879;0.0068;0.0055	0.9829;0.0109;0.0061	3	3	27352580-27353467;27352526-27353467;27349840-27353467
gene-Mpdz	gene-Mpdz:s:81267239-81267514	s|1e1.1o2|1e1.2o2	-0.1729;0.1729	3.936e-01;3.936e-01	1.583e-02;1.583e-02	0.7854;0.2146	0.5969;0.4031	2	2	81266981-81267239;81266927-81267239
gene-Rims2	gene-Rims2:t:39538336-39538477	t|1e1.1o1|1e2.1o1|1e3.1o1	-0.0000;0.0000;0.0000	4.775e-21;4.775e-21;4.771e-21	9.993e-01;9.992e-01;1.000e+00	0.0164;0.9830;0.0007	0.0079;0.9913;0.0008	3	4	39399377-39538336;39479906-39538336;39523322-39538336
gene-Cds1	gene-Cds1:s:101912996-101913359	s|1e1.1o1|2e1.1o1|i	0.0000;0.0000;0.0000	5.085e-21;5.085e-21;5.085e-21	1.000e+00;1.000e+00;1.000e+00	0.9909;0.0043;0.0048	0.9935;0.0033;0.0033	2	2	101913355-101929241;101913359-101929241;101913360-101929240	101913360-101929240
gene-Gm51881	gene-Gm51881:s:3694540-3694640	s|1e1.1o1|i	-0.0000;0.0000	5.101e-21;1.123e-10	9.974e-01;9.974e-01	0.0053;0.9947	0.0053;0.9947	1	2	3694640-3697554;3694641-3697553	3694641-3697553
gene-Haghl	gene-Haghl:s:26002477-26002556	s|1e1.1o1|1e2.1o1	0.0000;0.0000	4.771e-21;4.771e-21	1.000e+00;1.000e+00	0.9915;0.0085	0.9944;0.0056	2	3	26002152-26002477;25999128-26002477
gene-Gm41818	gene-Gm41818:s:21707703-21707811	s|1e1.1o2|1e1.2o2	0.0031;-0.0031	1.764e-20;5.600e-21	8.324e-01;8.324e-01	0.9132;0.0868	0.9186;0.0814	2	2	21707811-21709246;21707811-21709283
gene-Ap3d1	gene-Ap3d1:s:80553533-80553764	s|1e1.1o1|i	-0.0000;0.0000	5.088e-21;5.087e-21	9.996e-01;9.996e-01	0.9720;0.0280	0.9657;0.0343	1	2	80552453-80553533;80552454-80553532	80552454-80553532
gene-Gm28411	gene-Gm28411:t:59581598-59581708	t|1e1.1o1|1e2.1o1|1e3.1o1|1e4.1o1	0.0140;0.0000;-0.0308;0.0027	7.239e-21;4.771e-21;2.473e-17;4.970e-21	6.800e-01;1.000e+00;4.854e-01;9.074e-01	0.1006;0.0066;0.8308;0.0632	0.1124;0.0145;0.7943;0.0810	4	5	59581708-59588597;59581708-59587852;59581708-59587847;59581708-59581811
gene-Cmtr1	gene-Cmtr1:s:29919945-29920057	s|1e1.1o1|2e1.1o1	0.0000;0.0000	4.771e-21;4.771e-21	1.000e+00;1.000e+00	0.0133;0.9867	0.0084;0.9916	2	2	29920030-29920459;29920057-29920459
gene-Ell	gene-Ell:s:71037807-71037885	s|1e1.1o2|1e1.2o2	0.0000;-0.0000	4.771e-21;4.771e-21	1.000e+00;1.000e+00	0.9863;0.0137	0.9882;0.0118	2	2	71037885-71038204;71037885-71038439
gene-Specc1l	gene-Specc1l:t:75066516-75066705	t|1e1.1o1|1e2.1o1|1e3.1o1|1e4.1o1|1e5.1o1|1e6.1o1|1e7.1o1	-0.0224;0.0000;-0.0000;0.0004;0.0143;-0.0000;0.0091	1.696e-04;4.771e-21;4.771e-21;9.233e-13;7.247e-06;4.771e-21;7.032e-11	4.443e-01;1.000e+00;1.000e+00;8.212e-01;5.674e-01;1.000e+00;6.824e-01	0.5699;0.0002;0.0055;0.0813;0.2243;0.0129;0.1078	0.5370;0.0041;0.0003;0.0860;0.2469;0.0059;0.1230	7	8	75048051-75066516;75048323-75066516;75058013-75066516;75059424-75066516;75059476-75066516;75064765-75066516;75065702-75066516
gene-Tmem190	gene-Tmem190:t:4786156-4786195	t|1e1.1o1|1e2.1o2|1e2.2o2|1e3.1o3|1e3.2o3|1e3.3o3	0.0000;0.0000;0.0479;-0.0000;0.0000;-0.0021	4.771e-21;4.771e-21;1.477e-20;4.771e-21;4.771e-21;4.604e-21	1.000e+00;1.000e+00;4.848e-01;9.999e-01;1.000e+00;9.266e-01	0.0118;0.0047;0.0416;0.0352;0.0172;0.8897	0.0071;0.0070;0.0595;0.0283;0.0147;0.8823	6	4	4785125-4786156;4785715-4786156;4785805-4786156;4785976-4786156;4786035-4786156;4786039-4786156
gene-Abi1	gene-Abi1:t:22836588-22836773	t|1e1.1o1|1e2.1o1|1e3.1o1	0.0000;0.0232;-0.0268	4.773e-21;2.464e-03;4.840e-03	9.996e-01;4.075e-01;3.807e-01	0.0015;0.1062;0.8924	0.0070;0.1416;0.8545	3	4	22836773-22847030;22836773-22843447;22836773-22840196
gene-Rnf212b	gene-Rnf212b:s:55075567-55075685	s|1e1.1o2|1e1.2o2	-0.0000;0.0000	4.777e-21;4.776e-21	9.989e-01;9.989e-01	0.0285;0.9715	0.0210;0.9790	2	2	55075685-55076647;55075685-55076682
gene-Eri3	gene-Eri3:s:117472366-117472438	s|1e1.1o1|1e2.1o1|1e3.1o1|1e4.1o1|i	0.0013;-0.0000;-0.0024;0.0000;0.0000	6.760e-21;5.089e-21;6.972e-21;5.085e-21;5.085e-21	7.889e-01;9.994e-01;7.185e-01;1.000e+00;1.000e+00	0.0458;0.0346;0.8963;0.0010;0.0229	0.0461;0.0270;0.8952;0.0062;0.0275	4	5	117472438-117478649;117472438-117497641;117472438-117506504;117472438-117530938;117472439-117478648	117472439-117478648
gene-Tmem45b	gene-Tmem45b:t:31340266-31340475	t|1e1.1o1|1e2.1o1	0.0129;-0.0129	1.223e-06;1.223e-06	6.332e-01;6.332e-01	0.1264;0.8736	0.1455;0.8545	2	3	31340475-31375462;31340475-31342617
gene-St8sia1	gene-St8sia1:s:142859750-142859894	s|1e1.1o1|1e2.1o1	-0.0050;0.0050	4.126e-03;4.126e-03	3.892e-01;3.892e-01	0.8278;0.1722	0.8226;0.1774	2	3	142822483-142859750;142813672-142859750
gene-Ces1a	gene-Ces1a:s:93759901-93760013	s|1e1.1o1|1e2.1o2|i	-0.0148;-0.0058;0.0217	4.850e-03;2.460e-05;3.257e-03	3.806e-01;5.891e-01;3.616e-01	0.5677;0.1453;0.2770	0.5538;0.1321;0.3187	2	3	93758517-93759901;93754163-93759901;93759503-93759900	93759503-93759900
gene-Nf1	gene-Nf1:t:79358940-79358980	t|1e1.1o1|1e2.1o1|i	-0.0504;-0.0102;0.0565	6.164e-02;1.492e-03;6.261e-02	1.661e-01;4.382e-01;1.519e-01	0.2849;0.1523;0.5572	0.2144;0.1336;0.6467	2	3	79349732-79358940;79354121-79358940;79354122-79358939	79354122-79358939
gene-Hhipl1	gene-Hhipl1:s:108288035-108288143	s|1e1.1o1|1e2.1o1|i	0.0001;-0.0502;0.0488	2.011e-08;7.649e-03;8.305e-03	9.956e-01;2.329e-01;2.340e-01	0.0036;0.1086;0.8877	0.0052;0.0351;0.9599	2	3	108288143-108292441;108288143-108293385;108288144-108292440	108288144-108292440
gene-Nsd2	gene-Nsd2:s:34026098-34026222	s|1e1.1o2|1e2.1o1|i	-0.0296;0.0030;0.0000	9.650e-21;4.599e-21;5.085e-21	5.693e-01;9.101e-01;1.000e+00	0.1633;0.8144;0.0218	0.1449;0.8339;0.0214	2	3	34026222-34028751;34026222-34036402;34026223-34028750	34026223-34028750
gene-Tbcd	gene-Tbcd:s:121496089-121496478	s|1e1.1o1|2e1.1o1	-0.0969;0.0969	9.341e-02;9.341e-02	7.423e-02;7.423e-02	0.8703;0.1297	0.7536;0.2464	2	2	121496166-121499398;121496478-121499398
gene-Abce1	gene-Abce1:s:80420053-80420174	s|1e1.1o1|i	-0.0002;0.0002	5.122e-21;5.118e-21	9.941e-01;9.941e-01	0.9845;0.0155	0.9688;0.0312	1	2	80417087-80420053;80417088-80420052	80417088-80420052
gene-Maip1	gene-Maip1:t:57449071-57449142	t|1e1.1o2|1e1.2o2|1e2.1o1	0.0088;-0.0138;0.0181	9.281e-14;7.646e-21;9.416e-21	7.034e-01;6.628e-01;6.065e-01	0.8606;0.0895;0.0478	0.8747;0.0579;0.0628	3	3	57446381-57449071;57446545-57449071;57447713-57449071
gene-Lrrc23	gene-Lrrc23:s:124755780-124755889	s|1e1.1o3|1e1.2o3|1e1.3o3	0.0000;0.0000;0.0000	4.771e-21;4.771e-21;4.771e-21	1.000e+00;1.000e+00;1.000e+00	0.9918;0.0047;0.0034	0.9914;0.0060;0.0025	3	2	124755308-124755780;124755212-124755780;124755133-124755780
gene-Upp2	gene-Upp2:s:58653687-58653804	s|1e1.1o1|1e2.1o1	-0.0177;0.0177	2.228e-03;2.228e-03	3.776e-01;3.776e-01	0.2099;0.7901	0.1795;0.8205	2	3	58653804-58659589;58653804-58661433
gene-Rpl23	gene-Rpl23:s:97672829-97673265	s|1e1.1o1|1e2.1o1|2e1.1o1|i	0.0315;0.0000;-0.0653;0.0239	9.404e-21;5.085e-21;2.105e-20;9.359e-21	4.525e-01;1.000e+00;1.763e-01;5.863e-01	0.7964;0.0039;0.1069;0.0953	0.8330;0.0062;0.0486;0.1135	3	3	97672715-97673170;97672288-97673170;97672715-97672829;97672716-97672828	97672716-97672828
gene-Zfp12	gene-Zfp12:t:143229817-143230119	t|1e1.1o2|1e1.2o2|1e2.1o1|i	0.0000;0.0000;-0.0143;0.0141	5.085e-21;5.085e-21;1.205e-12;1.470e-12	1.000e+00;1.000e+00;6.531e-01;6.538e-01	0.0002;0.0002;0.7880;0.2116	0.0002;0.0002;0.7564;0.2432	3	3	143225835-143229817;143225905-143229817;143226170-143229817;143226171-143229816	143226171-143229816
gene-Ube2q1	gene-Ube2q1:t:89683384-89683488	t|1e1.1o1|1e2.1o1	0.0000;0.0000	4.771e-21;4.771e-21	1.000e+00;1.000e+00	0.9857;0.0143	0.9883;0.0117	2	3	89681345-89683384;89682655-89683384
gene-Aldh3a2	gene-Aldh3a2:t:61135578-61137147	t|1e1.1o1|1e2.1o1|i	-0.0119;0.0060;0.0043	6.964e-21;7.694e-21;5.866e-21	7.374e-01;6.989e-01;8.799e-01	0.9200;0.0497;0.0282	0.9015;0.0542;0.0440	2	3	61137147-61139688;61137147-61138755;61137148-61138754	61137148-61138754
gene-Scaf1	gene-Scaf1:t:44663629-44664829	t|1e1.1o1|1e2.1o1	0.0120;-0.0120	7.775e-03;7.775e-03	3.473e-01;3.473e-01	0.5758;0.4242	0.6068;0.3932	2	3	44663759-44665504;44663759-44664889
gene-Entpd5	gene-Entpd5:s:84447521-84447708	s|1e1.1o1|1e2.1o1|2e1.1o1|i	0.0050;0.0000;0.0000;-0.0063	6.583e-06;5.092e-21;5.092e-21;1.299e-05	8.119e-01;9.989e-01;9.989e-01;7.641e-01	0.0128;0.0027;0.0027;0.9821	0.0265;0.0030;0.0030;0.9676	3	3	84446186-84447604;84443732-84447604;84446186-84447521;84446187-84447520	84446187-84447520
gene-Agap1	gene-Agap1:t:89716885-89717046	t|1e1.1o1|1e2.1o1	-0.0057;0.0057	6.912e-07;6.911e-07	6.274e-01;6.274e-01	0.3674;0.6326	0.3530;0.6470	2	3	89671618-89716885;89694186-89716885
gene-Slc41a2	gene-Slc41a2:s:83149279-83149386	s|1e1.1o1|i	0.0046;-0.0046	2.558e-10;2.149e-10	6.537e-01;6.537e-01	0.9364;0.0636	0.9476;0.0524	1	2	83140239-83149279;83140240-83149278	83140240-83149278
gene-Crem	gene-Crem:t:3273422-3273578	t|1e1.1o1|1e2.3o3|1e3.1o1|1e4.1o1|1e5.1o1|i	0.0000;0.0000;0.0000;0.0000;-0.0002;0.0000	5.085e-21;5.085e-21;5.085e-21;5.085e-21;5.140e-21;5.085e-21	1.000e+00;1.000e+00;1.000e+00;1.000e+00;9.912e-01;1.000e+00	0.0007;0.0304;0.0002;0.0002;0.9604;0.0087	0.0004;0.0309;0.0000;0.0000;0.9561;0.0129	5	6	3273578-3295040;3273578-3287904;3273578-3281688;3273578-3280949;3273578-3276694;3273579-3276693	3273579-3276693
gene-Pomt1	gene-Pomt1:t:32141922-32142039	t|1e1.1o1|1e2.1o1	0.0000;0.0000	4.771e-21;4.771e-21	1.000e+00;1.000e+00	0.0001;0.9999	0.0006;0.9994	2	3	32140921-32141922;32141371-32141922
gene-Ing4	gene-Ing4:t:125024174-125024288	t|1e1.1o1|1e2.1o1|i	-0.0240;-0.1461;0.1881	9.990e-21;1.019e-01;4.073e-01	5.353e-01;5.329e-03;9.871e-05	0.0927;0.3889;0.5208	0.0505;0.2371;0.7130	2	3	125020988-125024174;125024033-125024174;125024034-125024173	125024034-125024173
gene-Grb7	gene-Grb7:t:98341592-98341748	t|1e1.2o2|1e2.1o1|1e3.2o2	-0.0000;0.0000;0.0000	4.771e-21;4.771e-21;4.771e-21	1.000e+00;1.000e+00;1.000e+00	0.9987;0.0009;0.0004	0.9941;0.0051;0.0008	3	4	98338075-98341592;98338334-98341592;98341445-98341592
gene-Herc6	gene-Herc6:s:57584619-57584692	s|1e1.1o2|2e1.1o2|2e1.2o2|i	0.0000;-0.0000;0.0000;0.0000	5.085e-21;5.086e-21;5.085e-21;5.085e-21	1.000e+00;9.999e-01;1.000e+00;1.000e+00	0.0074;0.9744;0.0079;0.0102	0.0155;0.9716;0.0046;0.0088	3	2	57584686-57587788;57584692-57587788;57584692-57587796;57584693-57587787	57584693-57587787
gene-Fasl	gene-Fasl:t:161610517-161610573	t|1e1.1o1|1e2.1o1	0.0000;-0.0000	4.778e-21;2.376e-11	9.987e-01;9.987e-01	0.0035;0.9965	0.0052;0.9948	2	3	161610573-161615513;161610573-161614674
gene-Setdb1	gene-Setdb1:s:95263245-95263513	s|1e1.1o1|i	0.0137;-0.0137	4.870e-12;4.743e-12	6.569e-01;6.569e-01	0.8990;0.1010	0.9181;0.0819	1	2	95262004-95263245;95262005-95263244	95262005-95263244
gene-Rbm7	gene-Rbm7:t:48399997-48401288	t|1e1.1o1|1e2.1o2|1e2.2o2|i	0.0000;0.0002;0.0000;-0.0000	5.085e-21;4.728e-21;5.093e-21;5.085e-21	1.000e+00;9.913e-01;9.987e-01;1.000e+00	0.0048;0.9328;0.0332;0.0290	0.0029;0.9382;0.0355;0.0229	3	3	48401288-48404707;48401288-48402148;48401288-48402144;48401289-48402143	48401289-48402143
gene-Cir1	gene-Cir1:s:73140801-73140895	s|1e1.1o1|i	0.0000;0.0000	5.085e-21;5.085e-21	1.000e+00;1.000e+00	0.9802;0.0198	0.9831;0.0169	1	2	73137272-73140801;73137273-73140800	73137273-73140800
gene-Zscan20	gene-Zscan20:s:128503787-128503801	s|1e1.1o1|1e2.1o2|1e3.1o1	0.0006;-0.0006;0.0000	4.919e-21;4.951e-21;4.771e-21	9.742e-01;9.717e-01;1.000e+00	0.0286;0.9711;0.0003	0.0321;0.9675;0.0004	3	4	128502955-128503787;128498505-128503787;128486299-128503787
gene-Dennd1a	gene-Dennd1a:t:37938737-37938806	t|1e1.1o1|1e2.1o1|1e3.1o1	-0.0116;0.0109;0.0055	7.298e-21;3.305e-07;3.183e-09	6.841e-01;6.355e-01;7.330e-01	0.0823;0.8326;0.0870	0.0579;0.8464;0.0964	3	4	37938806-38049819;37938806-38016541;37938806-37945132
gene-Mterf3	gene-Mterf3:s:67080683-67081148	s|1e1.1o1|1e2.1o2|1e2.2o2|2e1.1o1|2e2.2o2|3e1.1o1|i	-0.0322;0.0000;-0.0011;-0.0205;0.0000;0.0011;0.0343	1.013e-20;5.085e-21;4.925e-21;8.192e-21;5.085e-21;5.280e-21;6.194e-08	5.452e-01;1.000e+00;9.046e-01;6.240e-01;1.000e+00;9.659e-01;4.246e-01	0.1759;0.0147;0.2278;0.1674;0.0251;0.0282;0.3615	0.1392;0.0149;0.2230;0.1473;0.0274;0.0406;0.4088	6	3	67079722-67080999;67079371-67080999;67078287-67080999;67079722-67080847;67078287-67080847;67079722-67080683;67080615-67080682	67080615-67080682
gene-Gm36089	gene-Gm36089:s:24429143-24429449	s|1e1.1o1|1e2.1o1|2e1.1o1|2e2.1o1|i	-0.0080;-0.0907;0.0000;0.0306;0.0396	7.480e-21;1.327e-03;5.085e-21;9.634e-21;1.263e-20	7.355e-01;7.850e-02;1.000e+00;5.195e-01;3.683e-01	0.0507;0.7745;0.0078;0.1147;0.0489	0.0443;0.6874;0.0156;0.1568;0.1004	4	3	24429421-24430380;24429421-24432881;24429449-24430380;24429449-24432881;24429450-24430379	24429450-24430379
gene-Slc25a25	gene-Slc25a25:s:32320541-32321163	s|1e1.1o1|2e1.1o1|i	-0.0016;-0.0167;0.0329	5.422e-21;1.132e-04;1.072e-03	9.490e-01;5.171e-01;3.655e-01	0.0230;0.1247;0.8566	0.0018;0.0864;0.9118	2	2	32311611-32321004;32311611-32320541;32319793-32320540	32319793-32320540
gene-Rnf126	gene-Rnf126:s:79596823-79597145	s|1e1.1o1|2e1.1o1	0.0000;-0.0000	4.385e-21;4.385e-21	1.000e+00;1.000e+00	0.0644;0.9356	0.0664;0.9336	2	2	79596740-79596827;79596740-79596823
gene-Relch	gene-Relch:t:105631656-105631768	t|1e1.1o1|1e2.1o1	-0.0000;0.0000	1.997e-11;4.778e-21	9.986e-01;9.986e-01	0.9957;0.0043	0.9949;0.0051	2	3	105624321-105631656;105624482-105631656
gene-Gm5565	gene-Gm5565:s:146097189-146097354	s|1e1.1o2|1e1.2o2	0.0022;-0.0022	5.227e-21;5.284e-21	9.256e-01;9.256e-01	0.9598;0.0402	0.9750;0.0250	2	2	146097005-146097189;146096835-146097189
gene-Ighmbp2	gene-Ighmbp2:t:3321526-3321700	t|1e1.1o1|1e2.1o1	0.0000;-0.0000	4.771e-21;4.771e-21	1.000e+00;1.000e+00	0.0014;0.9986	0.0018;0.9982	2	3	3321700-3324356;3321700-3322888
gene-Srsf11	gene-Srsf11:s:157719589-157719678	s|1e1.1o2|1e1.2o2|i	-0.0151;-0.0028;0.0011	7.156e-21;5.379e-21;5.278e-21	6.927e-01;8.230e-01;9.663e-01	0.1459;0.8398;0.0141	0.1251;0.8360;0.0396	2	2	157718533-157719589;157718512-157719589;157718534-157719588	157718534-157719588
gene-Ganc	gene-Ganc:t:120245550-na	t|1e1.1o1|1e2.1o1	-0.0124;0.0124	2.810e-03;2.810e-03	4.598e-01;4.598e-01	0.8988;0.1012	0.8863;0.1137	2	3	120242024-120245550;120242878-120245550
gene-Yes1	gene-Yes1:s:32768502-32769181	s|1e1.1o1|2e1.1o1	-0.0792;0.0792	6.312e-02;6.312e-02	1.052e-01;1.052e-01	0.4705;0.5295	0.3509;0.6491	2	2	32768719-32797675;32769181-32797675
gene-Tm9sf2	gene-Tm9sf2:s:122370692-122370819	s|1e1.1o1|i	0.0000;0.0000	5.085e-21;5.085e-21	1.000e+00;1.000e+00	0.9908;0.0092	0.9878;0.0122	1	2	122370819-122374784;122370820-122374783	122370820-122374783
gene-Ankrd28	gene-Ankrd28:s:31428747-31428829	s|1e1.1o1|i	-0.0289;0.0289	1.086e-20;1.016e-20	5.761e-01;5.761e-01	0.9545;0.0455	0.9333;0.0667	1	2	31427313-31428747;31427314-31428746	31427314-31428746
gene-Mtmr3	gene-Mtmr3:s:4477836-4477952	s|1e1.1o1|i	0.0000;0.0000	5.085e-21;5.085e-21	1.000e+00;1.000e+00	0.9948;0.0052	0.9892;0.0108	1	2	4470914-4477836;4470915-4477835	4470915-4477835
gene-Cers3	gene-Cers3:t:66413923-66414096	t|1e1.1o2|1e1.2o2|1e2.1o1|1e3.1o1	0.0029;0.0021;-0.0002;0.0000	5.758e-21;6.015e-20;4.823e-21;4.771e-21	7.751e-01;8.748e-01;9.916e-01;1.000e+00	0.1384;0.8247;0.0355;0.0002	0.1438;0.8356;0.0247;0.0002	4	4	66383382-66413923;66383409-66413923;66384090-66413923;66393499-66413923
gene-Mfn1	gene-Mfn1:s:32628383-32628517	s|1e1.1o1|i	-0.0000;0.0000	5.085e-21;5.085e-21	1.000e+00;1.000e+00	0.9924;0.0076	0.9800;0.0200	1	2	32628517-32631212;32628518-32631211	32628518-32631211
gene-Gm40645	gene-Gm40645:t:51398362-51398698	t|1e1.1o2|1e2.1o1|i	0.0019;0.0091;-0.0110	4.818e-06;8.225e-04;1.844e-03	6.557e-01;4.443e-01;4.214e-01	0.0903;0.3430;0.5646	0.0920;0.3585;0.5527	2	3	51398698-51402303;51398698-51399003;51398699-51400643	51398699-51400643
gene-Speer4d	gene-Speer4d:s:15826554-15826807	s|1e1.1o1|i	-0.0163;0.0163	1.796e-13;3.317e-13	6.435e-01;6.435e-01	0.7434;0.2566	0.7196;0.2804	1	2	15826807-15827438;15826808-15827437	15826808-15827437
gene-Lrp5	gene-Lrp5:t:3701843-3702330	t|1e1.1o1|2e2.1o1|i	-0.0093;0.0229;-0.0149	2.742e-07;1.257e-03;6.947e-04	6.225e-01;4.119e-01;4.690e-01	0.0656;0.5425;0.3915	0.0515;0.5890;0.3626	2	3	3702330-3709244;3702264-3704186;3702331-3709243	3702331-3709243
gene-Ctdp1	gene-Ctdp1:t:80485227-80485386	t|1e1.1o2|1e1.2o2|1e2.1o1|i	-0.0540;-0.0923;0.0408;0.0993	4.148e-08;2.102e-02;6.513e-05;2.137e-02	3.391e-01;8.405e-02;3.523e-01;6.717e-02	0.0896;0.4742;0.1376;0.2967	0.0302;0.3727;0.1937;0.4102	3	3	80485386-80489186;80485386-80489101;80485386-80485876;80485387-80489100	80485387-80489100
gene-Slc22a15	gene-Slc22a15:s:101822621-101822833	s|1e1.1o1|1e2.1o1|i	0.0000;-0.0000;0.0000	5.085e-21;5.087e-21;5.085e-21	1.000e+00;9.996e-01;1.000e+00	0.0091;0.9687;0.0225	0.0070;0.9651;0.0277	2	3	101822536-101822621;101805385-101822621;101805386-101822620	101805386-101822620
gene-Gm2396	gene-Gm2396:s:88761047-88761103	s|1e1.1o1|i	0.0054;-0.0054	2.554e-15;7.101e-21	7.116e-01;7.116e-01	0.8919;0.1081	0.8983;0.1017	1	2	88759584-88761047;88759585-88761046	88759585-88761046
gene-Mphosph8	gene-Mphosph8:s:56911348-56912232	s|1e1.1o1|2e1.1o1	0.0054;-0.0054	5.825e-04;5.825e-04	4.822e-01;4.822e-01	0.9176;0.0824	0.9309;0.0691	2	2	56912196-56913979;56912232-56913979
gene-Adam17	gene-Adam17:s:21380034-21380164	s|1e1.1o2|1e1.2o2	0.0000;-0.0000	4.780e-21;2.274e-11	9.983e-01;9.983e-01	0.0044;0.9956	0.0053;0.9947	2	2	21379156-21380034;21379133-21380034
gene-Ccnk	gene-Ccnk:s:108152635-108152990	s|1e1.1o1|2e2.1o1	0.0000;0.0000	4.771e-21;4.771e-21	1.000e+00;1.000e+00	0.9737;0.0263	0.9774;0.0226	2	3	108152881-108153438;108152990-108155324
gene-Cfap43	gene-Cfap43:s:47758819-47758935	s|1e1.1o1|1e2.1o2|1e2.2o2|i	0.0000;0.0000;-0.0000;0.0000	5.085e-21;5.085e-21;5.093e-21;5.085e-21	1.000e+00;1.000e+00;9.987e-01;1.000e+00	0.0040;0.0100;0.9613;0.0238	0.0062;0.0071;0.9623;0.0250	3	3	47758088-47758819;47754621-47758819;47754469-47758819;47754622-47758818	47754622-47758818
gene-Prdm2	gene-Prdm2:s:142858280-142862669	s|3e2.2o2|4e1.1o1|4e2.1o2|i	0.0000;-0.0003;0.0003;0.0016	5.085e-21;4.760e-21;4.728e-21;5.806e-21	1.000e+00;9.874e-01;9.463e-01;8.902e-01	0.0046;0.0625;0.8875;0.0442	0.0057;0.0606;0.8876;0.0446	3	3	142838260-142858353;142855544-142858280;142838347-142858280;142855545-142858279	142855545-142858279
gene-Lrriq1	gene-Lrriq1:t:103057097-103057320	t|1e1.1o1|1e2.1o1|i	0.0000;-0.0015;0.0012	5.085e-21;5.389e-21;5.307e-21	1.000e+00;9.540e-01;9.616e-01	0.0005;0.9683;0.0310	0.0007;0.9589;0.0406	2	3	103057320-103060741;103057320-103059554;103057321-103059553	103057321-103059553
gene-Me2	gene-Me2:t:73938123-73938240	t|1e1.1o1|1e2.1o1	0.0256;-0.0256	2.123e-05;2.123e-05	4.681e-01;4.681e-01	0.8714;0.1286	0.9141;0.0859	2	3	73938240-73948375;73938240-73945107
gene-Rgs12	gene-Rgs12:s:35179936-35180181	s|1e1.1o1|2e1.1o1	0.0000;0.0000	4.771e-21;4.771e-21	1.000e+00;1.000e+00	0.9986;0.0014	0.9989;0.0011	2	2	35180115-35180373;35180181-35180373
gene-Wdr47	gene-Wdr47:s:108537008-108537083	s|1e1.1o1|i	-0.0178;0.0178	8.764e-21;8.330e-21	6.668e-01;6.668e-01	0.9670;0.0330	0.9484;0.0516	1	2	108537083-108540377;108537084-108540376	108537084-108540376
gene-Fnbp4	gene-Fnbp4:t:90597911-90598299	t|1e1.1o2|2e2.1o1|i	-0.0060;0.0103;-0.0047	6.496e-21;1.924e-06;4.999e-07	7.861e-01;5.945e-01;6.583e-01	0.0688;0.4913;0.4406	0.0628;0.5076;0.4334	2	3	90588743-90597911;90597885-90598197;90597886-90597910	90597886-90597910
gene-Gm28802	gene-Gm28802:s:58931814-58931983	s|1e2.1o2|1e2.2o2|2e1.2o2|3e2.2o2|4e1.1o2|4e2.2o2|i	0.0000;0.0219;0.0000;0.0000;0.0000;0.0046;-0.0567	5.085e-21;7.438e-21;5.086e-21;5.085e-21;5.085e-21;5.522e-21;1.838e-20	1.000e+00;6.286e-01;9.999e-01;1.000e+00;1.000e+00;8.679e-01;2.915e-01	0.0008;0.1772;0.0290;0.0012;0.0216;0.3245;0.4470	0.0083;0.2013;0.0386;0.0047;0.0255;0.3391;0.3848	6	3	58930747-58931849;58930726-58931849;58931252-58931847;58930726-58931839;58931254-58931814;58930726-58931814;58931255-58931813	58931255-58931813
gene-Zfp384	gene-Zfp384:s:125002811-125002903	s|1e1.1o1|1e2.1o1	0.0087;-0.0087	6.275e-21;2.531e-17	7.585e-01;7.585e-01	0.0783;0.9217	0.0936;0.9064	2	3	125002903-125003220;125002903-125007761
gene-Rpl35	gene-Rpl35:t:38891593-38891796	t|1e1.1o2|2e2.1o1|3e1.1o2|i	0.0000;0.0003;0.0000;0.0000	5.085e-21;4.738e-21;5.085e-21;5.085e-21	1.000e+00;9.896e-01;1.000e+00;1.000e+00	0.0069;0.9383;0.0244;0.0295	0.0048;0.9441;0.0188;0.0316	3	3	38891796-38894860;38891777-38894119;38891712-38894860;38891797-38894118	38891797-38894118
gene-Gm34448	gene-Gm34448:s:38068826-38068986	s|1e1.1o1|i	-0.0492;0.0492	1.439e-02;1.439e-02	2.190e-01;2.190e-01	0.6524;0.3476	0.5792;0.4208	1	2	38062715-38068826;38062716-38068825	38062716-38068825
gene-Nckap1l	gene-Nckap1l:s:na-103383279	s|1e1.1o1|1e2.2o2	-0.0227;0.0227	1.098e-02;1.098e-02	3.233e-01;3.233e-01	0.2311;0.7689	0.2015;0.7985	2	3	103383279-103384560;103383279-103387263
gene-1700007F19Rik	gene-1700007F19Rik:t:58055736-58055931	t|1e1.1o1|1e2.1o1|i	-0.0000;-0.0048;0.0003	6.864e-21;7.483e-21;5.023e-21	8.612e-01;7.222e-01;9.412e-01	0.8659;0.0545;0.0789	0.8679;0.0523;0.0814	2	3	58055931-58069767;58055931-58069272;58055932-58069271	58055932-58069271
gene-Gm2396	gene-Gm2396:s:88777016-88777129	s|1e1.1o1|1e2.1o1|1e3.1o1|1e4.1o1|i	0.1024;-0.1424;-0.0000;0.0000;0.0193	3.766e-02;1.054e-01;5.087e-21;5.085e-21;1.207e-06	6.293e-02;8.426e-03;9.998e-01;1.000e+00;5.530e-01	0.4868;0.3153;0.0144;0.0004;0.1827	0.5954;0.1691;0.0117;0.0060;0.2140	4	5	88771259-88777016;88769077-88777016;88768569-88777016;88766470-88777016;88771260-88777015	88771260-88777015
gene-Ankrd55	gene-Ankrd55:t:112504218-112504882	t|1e1.1o1|1e2.1o1|2e1.1o1|i	-0.0224;0.0778;-0.0000;-0.0375	5.172e-08;2.522e-02;5.086e-21;3.937e-03	5.798e-01;1.222e-01;9.999e-01;2.904e-01	0.0574;0.0928;0.0050;0.8458	0.0183;0.1902;0.0013;0.7911	3	3	112500116-112504218;112503398-112504218;112500116-112504223;112503399-112504217	112503399-112504217
gene-Gusb	gene-Gusb:s:130029598-130029783	s|1e1.1o1|1e2.1o1|1e3.1o1	0.0856;-0.0869;0.0000	8.831e-02;8.953e-02;4.323e-10	9.249e-02;9.009e-02;9.975e-01	0.7935;0.2026;0.0037	0.9074;0.0880;0.0044	3	4	130029383-130029598;130028910-130029598;130028369-130029598
gene-Tns1	gene-Tns1:t:74042676-74042717	t|1e1.1o1|1e2.1o1	0.0000;-0.0000	3.053e-13;4.773e-21	9.996e-01;9.996e-01	0.9958;0.0042	0.9967;0.0033	2	3	74042717-74055304;74042717-74047533
gene-Klc1	gene-Klc1:s:111744454-111744682	s|1e1.1o1|2e1.1o1	0.0001;-0.0001	3.132e-10;8.656e-11	9.925e-01;9.925e-01	0.9880;0.0120	0.9938;0.0062	2	2	111744541-111745033;111744682-111745033
gene-Gm6981	gene-Gm6981:s:51932311-51932429	s|1e1.1o1|1e2.1o1|1e3.1o1|i	-0.0002;0.0000;0.0010;0.0000	5.162e-21;5.085e-21;5.918e-21;5.085e-21	8.643e-01;1.000e+00;7.885e-01;1.000e+00	0.2133;0.0170;0.7650;0.0054	0.2157;0.0151;0.7651;0.0056	3	4	51931983-51932311;51917175-51932311;51914626-51932311;51931984-51932310	51931984-51932310
gene-C8a	gene-C8a:s:104710939-104711139	s|1e1.1o1|2e2.1o2|2e2.2o2	-0.0555;0.0572;-0.0002	1.634e-02;1.522e-02;1.128e-07	1.960e-01;1.936e-01;9.916e-01	0.9638;0.0290;0.0063	0.8738;0.1224;0.0038	3	3	104703892-104710969;104703332-104710939;104703330-104710939
gene-4930448F12Rik	gene-4930448F12Rik:s:18274608-18274787	s|1e1.1o1|1e2.1o1|1e3.1o1	-0.0244;0.0020;0.0242	7.986e-03;1.289e-03;1.854e-06	3.444e-01;4.574e-01;4.533e-01	0.5874;0.3491;0.0644	0.5457;0.3488;0.1068	3	4	18272756-18274608;18264843-18274608;18259713-18274608
gene-Zfp444	gene-Zfp444:s:6175429-6175573	s|1e3.2o2|2e1.1o1|2e2.1o1|2e3.1o2|2e3.2o2|i	0.0000;0.0176;0.0000;0.0000;0.0115;-0.0322	5.085e-21;2.282e-03;5.085e-21;5.085e-21;2.374e-08;7.588e-03	1.000e+00;4.380e-01;1.000e+00;1.000e+00;6.427e-01;3.441e-01	0.0003;0.4597;0.0003;0.0003;0.1010;0.4379	0.0048;0.4792;0.0004;0.0004;0.1222;0.3941	5	4	6175536-6186861;6175573-6176981;6175573-6184423;6175573-6186789;6175573-6186861;6175574-6176980	6175574-6176980
gene-2310010J17Rik	gene-2310010J17Rik:t:89774044-89774240	t|1e1.1o1|1e2.1o1|1e3.1o1|i	0.0070;-0.0000;-0.0049;0.0042	1.363e-11;5.086e-21;2.185e-11;7.487e-21	6.706e-01;9.999e-01;7.024e-01;7.202e-01	0.5042;0.0258;0.4178;0.0474	0.5151;0.0235;0.4114;0.0503	3	4	89774240-89779080;89774240-89776805;89774240-89776136;89774241-89776135	89774241-89776135
gene-Mrpl9	gene-Mrpl9:s:94353943-94354044	s|1e1.1o1|1e2.1o1	0.0588;-0.0588	9.402e-05;9.402e-05	2.465e-01;2.465e-01	0.8530;0.1470	0.9244;0.0756	2	3	94354044-94354567;94354044-94355093
gene-Gm34599	gene-Gm34599:s:34469904-34470743	s|1e1.1o1|1e2.1o1|2e2.1o1|i	-0.0000;-0.0015;0.0024;0.0127	5.086e-21;4.553e-21;7.056e-21;7.978e-21	9.998e-01;9.297e-01;7.174e-01;6.881e-01	0.0300;0.8337;0.0958;0.0406	0.0266;0.8245;0.0992;0.0489	3	3	34470735-34471318;34470735-34472116;34470743-34472116;34470744-34472115	34470744-34472115
gene-4930444A19Rik	gene-4930444A19Rik:t:54804748-54805513	t|1e1.1o1|1e2.1o1	0.0692;-0.0692	1.251e-02;1.251e-02	1.492e-01;1.492e-01	0.0656;0.9344	0.1556;0.8444	2	3	54721081-54804748;54768728-54804748
gene-Dis3l	gene-Dis3l:s:64229684-64229863	s|1e1.1o1|i	0.0000;0.0000	5.085e-21;5.085e-21	1.000e+00;1.000e+00	0.9970;0.0030	0.9954;0.0046	1	2	64226534-64229684;64226535-64229683	64226535-64229683
gene-Mtmr4	gene-Mtmr4:s:87501759-87503142	s|1e1.1o1|i	0.0022;-0.0022	7.432e-21;7.468e-21	6.891e-01;6.891e-01	0.8973;0.1027	0.9015;0.0985	1	2	87503142-87504248;87503143-87504247	87503143-87504247
gene-Fryl	gene-Fryl:t:73207645-73207848	t|1e1.1o1|1e2.1o1	0.0000;-0.0000	4.771e-21;4.771e-21	1.000e+00;1.000e+00	0.9984;0.0016	0.9985;0.0015	2	3	73207848-73211396;73207848-73208210
gene-Gnpat	gene-Gnpat:t:125603659-125603794	t|1e1.1o1|1e2.1o1|i	-0.0026;0.0000;0.0479	5.243e-21;5.085e-21;1.373e-20	9.213e-01;1.000e+00;4.863e-01	0.9455;0.0124;0.0422	0.9201;0.0209;0.0583	2	3	125601087-125603659;125603558-125603659;125603559-125603658	125603559-125603658
gene-Rpl36	gene-Rpl36:s:56917399-56917575	s|1e1.1o1|i	-0.0073;0.0073	6.618e-21;6.440e-21	8.133e-01;8.133e-01	0.0431;0.9569	0.0253;0.9747	1	2	56917575-56919329;56917576-56920240	56917576-56920240
gene-Bcl2l1	gene-Bcl2l1:t:152600652-152600841	t|1e1.1o1|1e2.1o1|1e3.1o1|i	-0.0778;0.0070;-0.0015;0.0682	8.355e-02;1.013e-06;9.750e-03;8.022e-02	1.102e-01;6.956e-01;3.585e-01;1.269e-01	0.3057;0.0297;0.1802;0.4949	0.1967;0.0432;0.1570;0.5959	3	4	152600841-152609237;152600841-152607575;152600841-152603401;152600842-152607574	152600842-152607574
gene-Swt1	gene-Swt1:t:151283327-151283386	t|1e1.1o1|1e2.1o1|i	0.0000;-0.0066;0.0041	5.085e-21;7.793e-21;5.986e-21	1.000e+00;7.085e-01;8.655e-01	0.0114;0.9520;0.0383	0.0084;0.9479;0.0441	2	3	151283386-151295851;151283386-151286522;151283387-151286521	151283387-151286521
gene-Ccdc88c	gene-Ccdc88c:t:100988553-100988661	t|1e1.1o1|1e2.1o1|i	-0.0000;0.0000;0.0000	5.085e-21;5.085e-21;5.085e-21	1.000e+00;1.000e+00;1.000e+00	0.9829;0.0082;0.0095	0.9775;0.0130;0.0097	2	3	100988661-100994495;100988661-100993887;100988662-100994494	100988662-100994494
gene-Ppp2r2d	gene-Ppp2r2d:s:138448341-138448433	s|1e1.1o1|1e2.1o1|1e3.1o1|1e4.1o1|1e5.1o1|1e6.1o3|1e6.3o3|1e7.1o3	0.0000;0.0000;0.0000;0.0000;0.0056;0.0000;0.0000;0.0000	4.771e-21;4.771e-21;4.771e-21;4.771e-21;7.203e-21;4.771e-21;4.771e-21;4.771e-21	1.000e+00;1.000e+00;1.000e+00;1.000e+00;7.139e-01;1.000e+00;1.000e+00;1.000e+00	0.0077;0.0056;0.0165;0.0159;0.9453;0.0033;0.0005;0.0058	0.0089;0.0030;0.0186;0.0140;0.9481;0.0029;0.0004;0.0037	8	8	138448433-138448912;138448433-138450188;138448433-138462566;138448433-138466750;138448433-138470139;138448433-138474603;138448433-138474730;138448433-138475818
gene-Esyt2	gene-Esyt2:s:116317447-116317509	s|1e1.1o1|1e2.1o1|i	0.0355;-0.0605;0.0153	6.753e-04;1.213e-02;2.327e-06	3.241e-01;1.746e-01;5.807e-01	0.2376;0.5907;0.1612	0.2888;0.5091;0.1993	2	3	116317509-116319660;116317509-116320732;116317510-116319659	116317510-116319659
gene-Gm35444	gene-Gm35444:t:69429449-69430137	t|1e1.1o1|1e2.1o1|2e2.1o1	-0.0000;0.0209;-0.0208	4.771e-21;5.062e-03;4.997e-03	1.000e+00;3.653e-01;3.661e-01	0.0015;0.5659;0.4326	0.0014;0.5996;0.3991	3	3	69429622-69439974;69429622-69430169;69429595-69430169
gene-Riok3	gene-Riok3:s:12286970-12287077	s|1e1.1o2|1e1.2o2	0.0000;0.0000	4.771e-21;4.771e-21	1.000e+00;1.000e+00	0.9868;0.0132	0.9886;0.0114	2	2	12287077-12288277;12287077-12288281
gene-Cdc42ep4	gene-Cdc42ep4:s:113641556-113642175	s|1e3.1o1|2e1.1o1|2e2.1o1|2e3.1o1|i	0.0000;-0.0000;0.0001;-0.0058;0.0037	5.085e-21;5.085e-21;5.106e-21;7.175e-21;6.161e-21	1.000e+00;1.000e+00;9.962e-01;7.157e-01;8.463e-01	0.0115;0.0196;0.0225;0.9096;0.0372	0.0104;0.0150;0.0274;0.9016;0.0443	4	4	113620491-113641780;113630341-113641556;113621246-113641556;113620491-113641556;113630342-113641555	113630342-113641555
gene-Pitpnm3	gene-Pitpnm3:t:72003083-72003190	t|1e1.1o1|1e2.1o1|1e3.1o1	-0.0095;-0.0204;0.0300	9.655e-04;4.518e-03;9.735e-03	4.361e-01;3.769e-01;2.858e-01	0.2010;0.3603;0.4302	0.1945;0.3286;0.4746	3	4	72003190-72010913;72003190-72008012;72003190-72004716
gene-Cfap61	gene-Cfap61:s:145805218-145806146	s|1e2.2o2|2e1.1o1|2e2.1o2|2e2.2o2|2e3.1o1|i	0.0000;0.0000;0.0000;0.0002;0.0000;0.0000	5.085e-21;5.085e-21;5.085e-21;5.505e-21;5.085e-21;5.085e-21	1.000e+00;1.000e+00;1.000e+00;8.847e-01;1.000e+00;1.000e+00	0.0198;0.0048;0.0000;0.9409;0.0109;0.0227	0.0195;0.0090;0.0001;0.9421;0.0034;0.0257	5	4	145805341-145815392;145805350-145806565;145805350-145815337;145805350-145815392;145805350-145843775;145806147-145815336	145806147-145815336
gene-Snrpd2	gene-Snrpd2:s:18883622-18883819	s|1e1.1o1|i	0.0000;-0.0000	5.085e-21;5.085e-21	1.000e+00;1.000e+00	0.9696;0.0304	0.9745;0.0255	1	2	18883819-18885143;18883820-18885142	18883820-18885142
gene-Wdpcp	gene-Wdpcp:s:21602226-21602310	s|1e1.1o1|1e2.1o1	0.0142;-0.0142	8.170e-21;8.548e-21	6.583e-01;6.583e-01	0.0494;0.9506	0.0585;0.9415	2	3	21602310-21602989;21602310-21609995
gene-Stpg1	gene-Stpg1:s:135246583-135247038	s|1e1.1o1|1e2.1o1|2e1.1o1|i	0.0251;-0.0015;0.0000;-0.0009	8.638e-21;5.402e-21;5.085e-21;4.856e-21	5.945e-01;8.993e-01;1.000e+00;9.699e-01	0.8442;0.0594;0.0077;0.0884	0.8670;0.0576;0.0038;0.0725	3	3	135246753-135252731;135246753-135256803;135247038-135252731;135247039-135252730	135247039-135252730
gene-Btbd16	gene-Btbd16:s:130378817-130378923	s|1e1.1o2|1e1.2o2|2e1.1o2|2e1.2o2|i	0.0000;-0.0175;0.0000;0.0358;0.0000	5.085e-21;7.794e-21;5.086e-21;9.808e-21;5.085e-21	1.000e+00;6.544e-01;1.000e+00;5.294e-01;1.000e+00	0.0078;0.1503;0.0368;0.7902;0.0136	0.0041;0.1341;0.0367;0.8152;0.0083	4	2	130378875-130381284;130378875-130381287;130378923-130381284;130378923-130381287;130378924-130381283	130378924-130381283
gene-Ankrd13c	gene-Ankrd13c:t:157706711-157706809	t|1e1.1o1|1e2.1o1	0.0167;-0.0167	3.127e-11;3.095e-11	5.621e-01;5.621e-01	0.4625;0.5375	0.4915;0.5085	2	3	157700395-157706711;157705373-157706711
gene-Chrna7	gene-Chrna7:t:62748440-62749490	t|1e1.1o1|1e2.1o1	0.1048;-0.1048	1.439e-01;1.439e-01	6.211e-02;6.211e-02	0.6355;0.3645	0.7617;0.2383	2	3	62749490-62753528;62749490-62751690
gene-Fam160b2	gene-Fam160b2:s:70826546-70826674	s|1e1.1o1|i	0.0000;0.0000	5.085e-21;5.085e-21	1.000e+00;1.000e+00	0.0049;0.9951	0.0057;0.9943	1	2	70826451-70826546;70826452-70826545	70826452-70826545
gene-Zmiz1	gene-Zmiz1:s:25659460-25659636	s|1e1.1o1|i	0.0113;-0.0113	8.119e-05;8.119e-05	5.491e-01;5.491e-01	0.1551;0.8449	0.1812;0.8188	1	2	25659636-25660168;25659637-25661690	25659637-25661690
gene-Lrrc29	gene-Lrrc29:s:106049897-106049998	s|1e1.1o2|1e1.2o2|1e2.1o1|i	0.0044;-0.0073;-0.0000;0.0000	5.998e-21;7.635e-21;5.085e-21;5.086e-21	8.145e-01;7.044e-01;1.000e+00;9.999e-01	0.4279;0.5087;0.0314;0.0328	0.4384;0.4990;0.0271;0.0348	3	3	106042700-106049897;106042654-106049897;106040528-106049897;106042701-106049896	106042701-106049896
gene-Zdhhc5	gene-Zdhhc5:s:84532677-84532798	s|1e1.1o1|i	0.0000;0.0000	5.085e-21;5.085e-21	1.000e+00;1.000e+00	0.9952;0.0048	0.9921;0.0079	1	2	84526744-84532677;84526745-84532676	84526745-84532676
gene-Cmtm2a	gene-Cmtm2a:t:105009806-105009888	t|1e1.1o1|1e2.1o2|1e2.2o2	0.0000;0.0000;0.0000	4.771e-21;4.771e-21;4.771e-21	1.000e+00;1.000e+00;1.000e+00	0.0118;0.9814;0.0071	0.0139;0.9796;0.0067	3	3	105009888-105019270;105009888-105010478;105009888-105010261
gene-Lrch4	gene-Lrch4:s:137632111-137632237	s|1e1.1o1|2e1.1o1	0.0000;0.0000	4.771e-21;4.771e-21	1.000e+00;1.000e+00	0.0202;0.9798	0.0207;0.9793	2	2	137632185-137632406;137632237-137632406
gene-Efcab8	gene-Efcab8:s:153674036-153674194	s|1e1.1o1|i	0.0000;0.0000	5.085e-21;5.085e-21	1.000e+00;1.000e+00	0.9926;0.0074	0.9915;0.0085	1	2	153674194-153680786;153674195-153680785	153674195-153680785
gene-4933417A18Rik	gene-4933417A18Rik:t:35136584-35137233	t|1e2.1o1|2e1.1o2|2e1.2o2|i	0.0000;-0.0006;0.0000;0.0000	5.085e-21;5.201e-21;5.085e-21;5.085e-21	1.000e+00;9.818e-01;1.000e+00;1.000e+00	0.0019;0.9681;0.0053;0.0250	0.0081;0.9597;0.0048;0.0277	3	3	35136543-35136584;35135508-35136922;35135526-35136922;35135527-35136583	35135527-35136583
gene-Trpm8	gene-Trpm8:s:88301971-88302161	s|1e1.1o1|i	-0.0061;0.0061	1.387e-17;7.085e-21	7.555e-01;7.555e-01	0.9658;0.0342	0.9598;0.0402	1	2	88302161-88307462;88302162-88307461	88302162-88307461
gene-Pip5k1a	gene-Pip5k1a:t:94970966-94971095	t|1e1.1o2|1e2.1o1	-0.0000;0.0000	4.771e-21;4.771e-21	1.000e+00;1.000e+00	0.0196;0.9804	0.0164;0.9836	2	3	94971095-94972732;94971095-94971642
gene-Fat3	gene-Fat3:s:15871040-15871838	s|1e1.1o1|i	-0.0397;0.0397	3.371e-05;3.371e-05	3.771e-01;3.771e-01	0.9695;0.0305	0.9156;0.0844	1	2	15858864-15871040;15858865-15871039	15858865-15871039
gene-Marchf10	gene-Marchf10:t:105287775-105287991	t|1e1.1o1|2e1.1o1|2e2.1o1|i	0.0000;0.0000;0.0000;0.0000	5.085e-21;5.085e-21;5.085e-21;5.085e-21	1.000e+00;1.000e+00;1.000e+00;1.000e+00	0.0028;0.9715;0.0222;0.0034	0.0021;0.9723;0.0203;0.0051	3	3	105287991-105299469;105287921-105299469;105287921-105292696;105287992-105292477	105287992-105292477
gene-Ncapg2	gene-Ncapg2:s:116389399-116389524	s|1e1.1o1|1e2.1o1	0.0000;-0.0000	4.771e-21;4.771e-21	1.000e+00;1.000e+00	0.9872;0.0128	0.9892;0.0108	2	3	116389524-116390196;116389524-116391276
gene-Stat4	gene-Stat4:s:52123238-52123282	s|1e1.2o2|2e1.1o2|2e2.1o2|i	0.0000;0.0000;0.0000;0.0000	5.085e-21;5.085e-21;5.085e-21;5.085e-21	1.000e+00;1.000e+00;1.000e+00;1.000e+00	0.0029;0.9712;0.0070;0.0190	0.0035;0.9714;0.0066;0.0191	3	3	52123244-52135963;52123282-52135944;52123282-52137546;52123283-52135943	52123283-52135943
gene-1700010J16Rik	gene-1700010J16Rik:t:112578461-112578563	t|1e1.1o1|1e2.1o1	0.0400;-0.0400	1.801e-02;1.801e-02	2.460e-01;2.460e-01	0.6360;0.3640	0.6925;0.3075	2	3	112570908-112578461;112573261-112578461
gene-4930557F10Rik	gene-4930557F10Rik:t:na-23468961	t|1e1.1o2|1e1.2o2|1e2.1o1	-0.0339;0.0243;0.0081	2.734e-03;4.546e-03;1.711e-06	3.619e-01;3.900e-01;6.304e-01	0.1611;0.7480;0.0917	0.1100;0.7825;0.1055	3	3	23468961-23497159;23468961-23497146;23468961-23483620
gene-Pan3	gene-Pan3:s:147363018-147367620	s|2e2.1o1|3e1.2o2|4e1.2o2|5e1.1o2|i	0.0006;-0.0004;0.0000;0.0316;-0.0276	5.191e-21;5.183e-21;5.085e-21;5.815e-10;1.117e-09	9.811e-01;9.844e-01;1.000e+00;5.229e-01;5.029e-01	0.0265;0.0351;0.0110;0.1205;0.8060	0.0366;0.0268;0.0056;0.1616;0.7750	4	3	147366507-147387463;147367246-147367735;147367250-147367735;147367620-147367693;147367621-147367692	147367621-147367692
gene-1700008K24Rik	gene-1700008K24Rik:s:49420345-49420561	s|1e1.1o2|1e2.1o1|2e1.1o2|2e2.1o1|3e1.1o2|3e2.1o1|4e1.1o2|4e1.2o2|4e2.1o1|i	0.0000;0.0000;0.0000;-0.0067;0.0152;0.0000;0.0000;0.0000;-0.0091;0.0001	5.085e-21;5.085e-21;5.085e-21;6.103e-21;7.165e-21;5.085e-21;5.085e-21;5.085e-21;6.143e-21;4.743e-21	1.000e+00;1.000e+00;1.000e+00;8.287e-01;6.960e-01;1.000e+00;1.000e+00;1.000e+00;7.762e-01;9.957e-01	0.0030;0.0075;0.0287;0.0588;0.2811;0.0118;0.0054;0.0200;0.2128;0.3690	0.0029;0.0060;0.0285;0.0533;0.2975;0.0105;0.0055;0.0198;0.2056;0.3687	9	3	49420274-49420480;49419877-49420480;49420274-49420462;49419877-49420462;49420274-49420372;49419877-49420372;49420274-49420345;49420253-49420345;49419877-49420345;49420275-49420344	49420275-49420344
gene-Gm30160	gene-Gm30160:t:71787885-71788966	t|1e1.1o1|1e2.1o1|1e3.1o1	0.0001;0.0412;-0.0420	4.823e-21;2.789e-02;3.092e-02	9.909e-01;2.286e-01;2.267e-01	0.0135;0.5502;0.4386	0.0142;0.6014;0.3887	3	4	71772166-71787885;71786274-71787885;71786704-71787885
gene-Arhgef11	gene-Arhgef11:s:87596086-87596157	s|1e1.1o1|1e2.1o1|i	0.0137;-0.0161;0.0013	1.188e-07;4.496e-08;5.850e-21	6.227e-01;6.210e-01;8.858e-01	0.7949;0.1682;0.0361	0.8145;0.1447;0.0394	2	3	87596157-87602705;87596157-87604652;87596158-87602704	87596158-87602704
gene-Gm550	gene-Gm550:s:6145862-6146072	s|1e1.1o1|1e2.1o1|i	0.0143;-0.0020;-0.0034	7.048e-21;5.006e-21;5.369e-21	6.618e-01;9.087e-01;8.951e-01	0.7955;0.1153;0.0900	0.8072;0.1122;0.0798	2	3	6146072-6147684;6146072-6147884;6146073-6147683	6146073-6147683
gene-A1cf	gene-A1cf:t:31909825-31910098	t|1e1.1o1|1e2.1o1|1e3.1o1|1e4.1o1|i	0.0000;-0.0022;-0.0026;-0.0141;0.0217	5.085e-21;3.214e-07;4.541e-07;3.113e-05;8.094e-07	1.000e+00;6.644e-01;6.655e-01;5.462e-01;5.212e-01	0.0004;0.1712;0.2140;0.5144;0.1022	0.0006;0.1631;0.2096;0.4906;0.1358	4	5	31904605-31909825;31908185-31909825;31909063-31909825;31909725-31909825;31909726-31909824	31909726-31909824
gene-Bdp1	gene-Bdp1:s:100240135-100244524	s|1e1.1o1|i	0.0145;-0.0145	2.536e-12;8.102e-21	6.478e-01;6.478e-01	0.9166;0.0834	0.9419;0.0581	1	2	100235737-100240135;100235738-100240134	100235738-100240134
gene-Stxbp2	gene-Stxbp2:s:3689508-3689617	s|1e1.1o2|1e1.2o2	-0.0000;0.0000	4.771e-21;4.771e-21	1.000e+00;1.000e+00	0.0266;0.9734	0.0192;0.9808	2	2	3689617-3690549;3689617-3691111
gene-Ermard	gene-Ermard:t:15281331-15281444	t|1e1.1o1|1e2.1o1	0.0087;-0.0087	7.354e-21;7.586e-21	7.166e-01;7.166e-01	0.0374;0.9626	0.0485;0.9515	2	3	15279731-15281331;15280246-15281331
gene-Gm32455	gene-Gm32455:t:84283871-84285738	t|1e1.1o1|1e2.1o1|1e3.1o1	0.1426;-0.1028;-0.0188	2.193e-01;1.010e-01;6.055e-06	2.199e-02;6.733e-02;5.228e-01	0.2600;0.5999;0.1371	0.4216;0.4728;0.1029	3	4	84285738-84312561;84285738-84305247;84285738-84298438
gene-Cit	gene-Cit:s:116071457-116071714	s|1e1.1o1|2e1.1o1	-0.0297;0.0297	1.096e-20;1.043e-20	5.561e-01;5.561e-01	0.9133;0.0867	0.8903;0.1097	2	2	116071627-116071880;116071714-116071880
gene-Secisbp2	gene-Secisbp2:t:51833769-51833989	t|1e1.1o2|1e2.1o3|1e2.2o3|1e2.3o3	0.0000;-0.0137;0.0326;-0.0001	4.771e-21;7.721e-21;1.090e-20;4.809e-21	1.000e+00;6.904e-01;5.409e-01;9.938e-01	0.0002;0.0803;0.8873;0.0321	0.0021;0.0516;0.9185;0.0258	4	3	51831315-51833769;51832917-51833769;51833026-51833769;51833030-51833769
gene-Polr3e	gene-Polr3e:t:120527111-120527226	t|1e1.1o1|1e2.1o1	0.0000;0.0000	4.771e-21;4.771e-21	1.000e+00;1.000e+00	0.0007;0.9993	0.0002;0.9998	2	3	120523495-120527111;120526244-120527111
gene-Phlpp2	gene-Phlpp2:s:110662101-110662303	s|1e1.1o1|2e1.1o1	-0.0176;0.0176	7.088e-06;7.088e-06	5.860e-01;5.860e-01	0.9715;0.0285	0.9369;0.0631	2	2	110662295-110663644;110662303-110663644
gene-Pnpla7	gene-Pnpla7:s:24942565-24942649	s|1e1.1o2|1e1.2o2|1e2.1o2|1e2.2o2	0.0000;0.0000;0.0000;0.0050	4.771e-21;4.771e-21;4.771e-21;5.819e-21	1.000e+00;1.000e+00;1.000e+00;8.492e-01	0.0159;0.0238;0.0061;0.9538	0.0108;0.0173;0.0058;0.9666	4	3	24942649-24942872;24942649-24943003;24942649-24943344;24942649-24943407
gene-Kdm5a	gene-Kdm5a:s:120396361-120396522	s|1e1.1o1|i	-0.0115;0.0115	7.460e-21;7.178e-21	7.455e-01;7.455e-01	0.9750;0.0250	0.9535;0.0465	1	2	120396522-120403775;120396523-120403774	120396523-120403774
gene-Gm7072	gene-Gm7072:t:22528486-22528578	t|1e1.1o1|1e2.1o1	0.0095;-0.0095	5.299e-08;5.286e-08	6.481e-01;6.481e-01	0.9139;0.0861	0.9332;0.0668	2	3	22528578-22532218;22528578-22531010
gene-Dhtkd1	gene-Dhtkd1:t:5926476-5926647	t|1e1.1o1|1e2.1o1	-0.0007;0.0007	1.775e-08;1.755e-08	9.624e-01;9.624e-01	0.9925;0.0075	0.9792;0.0208	2	3	5926647-5928680;5926647-5927784
gene-Naxd	gene-Naxd:s:11560227-11560347	s|1e1.1o1|1e2.1o1	-0.0126;0.0126	7.049e-21;6.809e-21	7.001e-01;7.001e-01	0.9006;0.0994	0.8752;0.1248	2	3	11560347-11561877;11560347-11562895
gene-Plppr2	gene-Plppr2:s:21850595-21850674	s|1e1.1o3|1e1.2o3|1e1.3o3|i	0.0068;-0.0194;0.0129;0.0025	1.528e-05;5.600e-06;7.942e-21;9.014e-10	5.550e-01;5.528e-01;6.769e-01;7.597e-01	0.6133;0.2103;0.0524;0.1251	0.6271;0.1806;0.0623;0.1269	3	2	21850674-21851981;21850674-21851994;21850674-21852056;21850675-21851980	21850675-21851980
gene-Rnf138	gene-Rnf138:t:21150876-21150932	t|1e1.1o1|1e2.1o1|2e1.1o1|2e2.1o1|i	-0.0001;0.0000;0.0000;0.0000;0.0000	4.692e-21;5.085e-21;5.085e-21;5.085e-21;5.085e-21	9.978e-01;1.000e+00;1.000e+00;1.000e+00;1.000e+00	0.9414;0.0222;0.0271;0.0010;0.0089	0.9281;0.0263;0.0317;0.0020;0.0120	4	3	21143849-21150876;21148784-21150876;21143849-21150882;21148784-21150882;21148785-21150875	21148785-21150875
gene-Oplah	gene-Oplah:t:76196229-76196316	t|1e1.1o1|i	-0.1259;0.1259	1.113e-01;1.113e-01	3.060e-02;3.060e-02	0.8290;0.1710	0.6863;0.3137	1	2	76196316-76211628;76196317-76205913	76196317-76205913
gene-Kcnma1	gene-Kcnma1:t:23380908-23381038	t|1e1.1o1|1e2.1o1	-0.0000;0.0000	1.004e-20;4.771e-21	1.000e+00;1.000e+00	0.9981;0.0019	0.9975;0.0025	2	3	23381038-23387013;23381038-23386108
gene-Ssr2	gene-Ssr2:s:88494172-88494249	s|1e1.1o1|i	-0.0490;0.0490	1.517e-20;1.397e-20	4.819e-01;4.819e-01	0.9795;0.0205	0.9308;0.0692	1	2	88494249-88495188;88494250-88495187	88494250-88495187
gene-Ttc3	gene-Ttc3:s:94204173-94204227	s|1e1.1o1|1e2.1o1|1e3.1o1|1e4.1o1|1e5.1o1	0.0707;0.0021;-0.0332;-0.0117;-0.0244	4.393e-02;5.229e-21;1.465e-04;9.430e-08;1.654e-03	1.367e-01;9.251e-01;3.861e-01;6.707e-01;4.243e-01	0.6348;0.0122;0.1378;0.0510;0.1718	0.7222;0.0245;0.0855;0.0291;0.1316	5	6	94204227-94209413;94204227-94209606;94204227-94210543;94204227-94211692;94204227-94216808
gene-Ap1g1	gene-Ap1g1:t:110580174-110580278	t|1e1.1o1|1e2.1o1	0.0000;0.0000	4.771e-21;4.771e-21	1.000e+00;1.000e+00	0.0140;0.9860	0.0147;0.9853	2	3	110576375-110580174;110578459-110580174
gene-Clasp1	gene-Clasp1:s:118488741-118488847	s|1e1.1o1|1e2.1o1|i	0.0000;-0.0000;0.0000	5.085e-21;5.085e-21;5.085e-21	1.000e+00;1.000e+00;1.000e+00	0.0033;0.9905;0.0059	0.0003;0.9760;0.0237	2	3	118488847-118492873;118488847-118498579;118488848-118492872	118488848-118492872
gene-Ciz1	gene-Ciz1:t:32253817-32253991	t|1e1.1o1|1e2.1o1|1e3.1o1	-0.0086;-0.0021;0.0092	7.341e-21;7.168e-21;7.049e-21	7.093e-01;6.954e-01;7.074e-01	0.5109;0.1017;0.3848	0.5021;0.1023;0.3973	3	4	32253170-32253817;32253310-32253817;32253668-32253817
gene-Thrap3	gene-Thrap3:t:126088110-126088197	t|1e1.1o2|1e1.2o2|1e2.1o1|1e3.1o1|1e4.1o1|1e5.1o1|i	-0.0000;-0.0367;0.0000;0.0000;0.0036;0.0003;0.0272	5.091e-21;1.661e-04;5.085e-21;5.085e-21;9.391e-13;5.148e-21;1.429e-10	9.991e-01;3.899e-01;1.000e+00;1.000e+00;7.091e-01;9.887e-01;5.116e-01	0.0231;0.5978;0.0001;0.0001;0.2041;0.0221;0.1457	0.0220;0.5573;0.0001;0.0001;0.2103;0.0325;0.1792	6	6	126088197-126096534;126088197-126096363;126088197-126095596;126088197-126094739;126088197-126092417;126088197-126090512;126088198-126094738	126088198-126094738
gene-Stk33	gene-Stk33:t:108878270-108879063	t|1e1.1o1|1e2.1o1	0.0000;0.0000	4.771e-21;4.771e-21	1.000e+00;1.000e+00	0.9907;0.0093	0.9898;0.0102	2	3	108879063-108911478;108879063-108902349
gene-Ttbk2	gene-Ttbk2:s:120608015-120608080	s|1e1.1o1|i	0.0000;0.0000	5.085e-21;5.085e-21	1.000e+00;1.000e+00	0.9963;0.0037	0.9915;0.0085	1	2	120604393-120608015;120604394-120608014	120604394-120608014
gene-Gm52331	gene-Gm52331:s:77855882-77855937	s|1e1.1o1|2e1.1o1	0.0614;-0.0614	1.443e-02;1.443e-02	1.776e-01;1.776e-01	0.8416;0.1584	0.9217;0.0783	2	2	77855911-77856908;77855937-77856908
gene-1700080N15Rik	gene-1700080N15Rik:s:4140517-4140596	s|1e1.1o2|1e1.2o2|i	-0.0082;-0.0145;0.0145	8.464e-10;3.677e-09;7.449e-21	6.931e-01;6.196e-01;6.488e-01	0.3694;0.5739;0.0585	0.3607;0.5454;0.0924	2	2	4137020-4140517;4137000-4140517;4137021-4140516	4137021-4140516
gene-Pccb	gene-Pccb:s:100867757-100867939	s|1e1.1o2|2e1.1o2|2e1.2o2	-0.0094;0.0220;-0.0115	7.801e-04;1.026e-03;1.903e-04	4.734e-01;4.144e-01;5.019e-01	0.6915;0.1627;0.1405	0.6707;0.2081;0.1236	3	2	100867684-100867832;100867684-100867757;100867673-100867757
gene-Tcf4	gene-Tcf4:s:69815754-69815894	s|1e1.1o1|1e2.1o1	-0.0000;0.0000	4.777e-21;4.777e-21	9.989e-01;9.989e-01	0.9769;0.0231	0.9736;0.0264	2	3	69815894-69816148;69815894-69819868
gene-Efr3a	gene-Efr3a:t:65690282-65690409	t|1e1.1o2|1e1.2o2|1e2.1o1|i	0.0042;0.0098;-0.0179;0.0000	6.820e-21;7.042e-21;2.130e-16;5.085e-21	7.413e-01;7.356e-01;6.256e-01;1.000e+00	0.5575;0.0514;0.3704;0.0190	0.5691;0.0590;0.3475;0.0296	3	3	65687260-65690282;65687327-65690282;65689177-65690282;65689178-65690281	65689178-65690281
gene-Plagl2	gene-Plagl2:t:153077720-153078092	t|1e1.1o1|1e2.1o1|i	0.0214;-0.0030;-0.0245	2.816e-13;5.766e-21;9.568e-21	5.794e-01;9.036e-01;5.928e-01	0.8492;0.0390;0.1097	0.8845;0.0290;0.0872	2	3	153078092-153083196;153078092-153079774;153078093-153083195	153078093-153083195
gene-Sestd1	gene-Sestd1:s:77045406-77045461	s|1e1.1o2|1e1.2o2	-0.0000;0.0000	4.771e-21;4.771e-21	1.000e+00;1.000e+00	0.9989;0.0011	0.9966;0.0034	2	2	77042915-77045406;77042889-77045406
gene-Brap	gene-Brap:t:121800063-121800224	t|1e1.1o1|1e2.1o7|1e2.3o7|1e2.4o7|1e2.5o7|1e2.6o7|1e2.7o7	-0.0036;0.0000;0.0208;0.0000;-0.0047;0.0000;0.0000	6.308e-21;4.771e-21;7.479e-21;4.771e-21;5.940e-21;4.385e-21;4.771e-21	7.743e-01;1.000e+00;6.234e-01;1.000e+00;8.500e-01;1.000e+00;1.000e+00	0.6675;0.0100;0.1736;0.0062;0.0478;0.0678;0.0308	0.6569;0.0061;0.1992;0.0071;0.0417;0.0751;0.0122	7	3	121798911-121800063;121799108-121800063;121799264-121800063;121799276-121800063;121799291-121800063;121799345-121800063;121799690-121800063
gene-Dennd1b	gene-Dennd1b:t:139029706-139029831	t|1e1.1o1|1e2.1o1|1e3.1o1|1e4.1o1|1e5.1o1|1e6.1o1|i	0.0000;0.0000;0.0742;-0.0119;-0.0138;-0.0298;-0.0000	5.085e-21;5.085e-21;2.192e-02;5.615e-05;4.857e-05;1.761e-03;5.095e-21	1.000e+00;1.000e+00;1.310e-01;5.673e-01;5.447e-01;3.682e-01;9.984e-01	0.0004;0.0004;0.2541;0.1306;0.2239;0.3772;0.0160	0.0005;0.0005;0.3383;0.1165;0.2054;0.3281;0.0104	6	7	138990709-139029706;139009011-139029706;139018293-139029706;139020445-139029706;139021718-139029706;139021835-139029706;139021836-139029705	139021836-139029705
gene-Ankar	gene-Ankar:s:72709251-72709355	s|1e1.1o2|1e1.2o2	0.0000;-0.0000	4.771e-21;4.771e-21	1.000e+00;1.000e+00	0.0154;0.9846	0.0121;0.9879	2	2	72705759-72709251;72705745-72709251
gene-Hydin	gene-Hydin:s:111241462-111241635	s|1e1.1o2|1e1.2o2|i	0.0089;-0.0237;0.0000	6.590e-21;3.078e-15;5.086e-21	7.236e-01;5.529e-01;9.999e-01	0.4160;0.5583;0.0248	0.4290;0.5349;0.0358	2	2	111241635-111245710;111241635-111245713;111241636-111245709	111241636-111245709
gene-Gm17644	gene-Gm17644:t:12741595-12743314	t|1e2.1o1|2e1.1o1|2e3.1o1|3e1.1o1	0.2130;-0.1357;-0.0028;-0.0612	6.094e-01;5.038e-02;5.869e-21;4.017e-04	6.610e-05;1.034e-02;8.544e-01;2.290e-01	0.4431;0.3154;0.0414;0.1990	0.6644;0.1781;0.0365;0.1261	4	4	12741142-12741595;12739316-12741685;12741579-12741685;12739316-12741740
gene-Ap3s1	gene-Ap3s1:t:46916826-46916866	t|1e1.1o1|i	0.0017;-0.0017	2.923e-05;2.923e-05	5.760e-01;5.760e-01	0.0881;0.9119	0.0873;0.9127	1	2	46913835-46916826;46915140-46916825	46915140-46916825
gene-Erich6b	gene-Erich6b:s:75919991-75920127	s|1e1.1o1|1e2.1o1	0.0000;-0.0000	4.805e-21;4.806e-21	9.940e-01;9.940e-01	0.9719;0.0281	0.9751;0.0249	2	3	75920127-75921042;75920127-75924189
gene-Ino80	gene-Ino80:s:119223334-119223406	s|1e1.1o1|i	-0.0148;0.0148	8.774e-20;7.762e-21	7.021e-01;7.021e-01	0.9824;0.0176	0.9488;0.0512	1	2	119213989-119223334;119213990-119223333	119213990-119223333
gene-2610507B11Rik	gene-2610507B11Rik:s:78164229-78164385	s|1e1.1o3|1e1.2o3|1e1.3o3	0.0000;0.0000;0.0000	4.771e-21;4.771e-21;4.771e-21	1.000e+00;1.000e+00;1.000e+00	0.0033;0.9941;0.0027	0.0028;0.9928;0.0043	3	2	78164385-78164504;78164385-78164508;78164385-78164566
gene-Cfap126	gene-Cfap126:t:170950615-170950762	t|1e1.1o1|1e2.1o1|1e3.1o1|1e4.1o1|1e5.1o1|1e6.1o1	0.0000;0.0000;0.0000;0.0000;0.0398;-0.0874	4.771e-21;4.771e-21;4.773e-21;4.771e-21;2.372e-10;1.772e-04	1.000e+00;1.000e+00;9.996e-01;1.000e+00;3.799e-01;8.939e-02	0.0008;0.0001;0.0050;0.0152;0.3592;0.6180	0.0004;0.0001;0.0334;0.0252;0.4091;0.5289	6	7	170941665-170950615;170941774-170950615;170947925-170950615;170948881-170950615;170949390-170950615;170950531-170950615
gene-Col22a1	gene-Col22a1:s:71732809-71732922	s|1e1.1o1|i	-0.0720;0.0720	5.673e-02;5.673e-02	1.282e-01;1.282e-01	0.5966;0.4034	0.4847;0.5153	1	2	71729153-71732809;71729154-71732808	71729154-71732808
gene-Nav2	gene-Nav2:t:49213810-49213871	t|1e2.1o1|2e1.1o1|i	0.0000;-0.0000;0.0000	5.085e-21;5.085e-21;5.085e-21	1.000e+00;1.000e+00;1.000e+00	0.0001;0.9836;0.0162	0.0002;0.9771;0.0227	2	3	49209212-49213810;49208644-49213819;49209213-49213809	49209213-49213809
gene-Eif4e	gene-Eif4e:t:138252082-138252188	t|1e1.1o1|1e2.1o1|1e3.1o1|i	0.0052;0.0000;-0.0059;0.0000	5.012e-21;5.085e-21;5.458e-21;5.085e-21	8.579e-01;1.000e+00;8.443e-01;1.000e+00	0.8239;0.0224;0.1441;0.0106	0.8420;0.0150;0.1250;0.0180	3	4	138233075-138252082;138233700-138252082;138239272-138252082;138239273-138252081	138239273-138252081
gene-Eif5a2	gene-Eif5a2:s:28847834-28847965	s|1e1.1o2|2e1.2o2|i	-0.0638;0.0346;0.0176	1.051e-04;1.515e-05;6.058e-08	1.786e-01;3.791e-01;5.520e-01	0.2736;0.4575;0.2728	0.1985;0.5072;0.2970	2	2	28847917-28848165;28847965-28848545;28847966-28848164	28847966-28848164
gene-Pola2	gene-Pola2:t:6006036-6006142	t|1e1.1o1|1e2.1o1	0.0000;-0.0000	4.771e-21;4.771e-21	1.000e+00;1.000e+00	0.0132;0.9868	0.0202;0.9798	2	3	6006142-6013854;6006142-6008846
gene-Cib2	gene-Cib2:t:54462514-54462586	t|1e1.1o1|1e2.1o1|i	-0.0000;0.0105;-0.0100	5.086e-21;2.687e-03;2.643e-03	1.000e+00;4.041e-01;4.063e-01	0.0022;0.4464;0.5513	0.0013;0.4674;0.5311	2	3	54462586-54467252;54462586-54463459;54462587-54463458	54462587-54463458
gene-Ifi27	gene-Ifi27:s:103401681-103401832	s|1e1.1o1|1e2.1o1	-0.0000;0.0000	2.068e-20;4.771e-21	1.000e+00;1.000e+00	0.9980;0.0020	0.9975;0.0025	2	3	103401832-103402822;103401832-103405660
gene-Celf3	gene-Celf3:s:94394442-94394695	s|1e1.1o2|1e1.2o2|2e1.1o2|2e1.2o2	0.0213;-0.0116;0.0000;-0.0000	8.229e-21;6.850e-21;4.771e-21;4.779e-21	5.944e-01;7.177e-01;1.000e+00;9.985e-01	0.1888;0.7756;0.0001;0.0349	0.2071;0.7564;0.0013;0.0358	4	2	94394591-94395010;94394591-94395094;94394695-94395010;94394695-94395094
gene-Hydin	gene-Hydin:s:111306181-111306278	s|1e1.1o1|i	-0.0004;0.0004	5.170e-21;5.160e-21	9.866e-01;9.866e-01	0.9766;0.0234	0.9617;0.0383	1	2	111306278-111307303;111306279-111307302	111306279-111307302
gene-Esco1	gene-Esco1:s:10609716-10610863	s|1e1.1o1|2e1.1o1|i	-0.0132;0.0138;0.0006	4.753e-05;9.723e-06;5.446e-21	5.686e-01;5.760e-01;9.414e-01	0.7905;0.1816;0.0282	0.7682;0.2013;0.0297	2	2	10596441-10610026;10596441-10609716;10596442-10609715	10596442-10609715
gene-Gpr89	gene-Gpr89:s:96787390-96787482	s|1e1.1o1|i	-0.0017;0.0017	5.435e-21;5.393e-21	9.476e-01;9.476e-01	0.9982;0.0018	0.9664;0.0336	1	2	96783039-96787390;96783040-96787389	96783040-96787389
gene-Gm41929	gene-Gm41929:s:107900046-107900101	s|1e1.1o1|1e2.1o1	-0.0385;0.0385	1.703e-02;1.703e-02	2.453e-01;2.453e-01	0.2136;0.7864	0.1453;0.8547	2	3	107900101-107904242;107900101-107905306
gene-Casp2	gene-Casp2:s:42250851-42250979	s|1e1.1o1|1e2.1o1	-0.0023;0.0023	2.072e-07;2.071e-07	9.055e-01;9.055e-01	0.9915;0.0085	0.9720;0.0280	2	3	42250979-42253629;42250979-42256711
gene-Chit1	gene-Chit1:t:134078842-134079279	t|1e2.1o1|2e1.1o1	0.0000;0.0000	4.771e-21;4.771e-21	1.000e+00;1.000e+00	0.9995;0.0005	0.9994;0.0006	2	3	134078343-134078842;134077221-134078950
gene-Spred3	gene-Spred3:s:28862284-28862418	s|1e1.1o2|1e2.1o1	0.0000;0.0000	4.771e-21;4.771e-21	1.000e+00;1.000e+00	0.9996;0.0004	0.9996;0.0004	2	3	28861619-28862284;28857640-28862284
gene-Gm31147	gene-Gm31147:t:69254051-69254337	t|1e1.1o1|1e2.1o1|1e3.1o1	-0.0523;0.0079;0.0316	9.160e-08;4.591e-06;4.778e-04	2.514e-01;5.631e-01;3.670e-01	0.1019;0.4148;0.4820	0.0416;0.4318;0.5243	3	4	69254337-69259311;69254337-69258777;69254337-69257871
gene-Mtbp	gene-Mtbp:s:55480878-55481144	s|1e1.1o1|i	-0.0000;0.0000	5.085e-21;5.085e-21	1.000e+00;1.000e+00	0.9896;0.0104	0.9743;0.0257	1	2	55481144-55483034;55481145-55483033	55481145-55483033
gene-Il1bos	gene-Il1bos:s:129211822-129211841	s|1e1.1o2|i	-0.0080;0.0080	1.921e-05;1.921e-05	7.640e-01;7.640e-01	0.0350;0.9650	0.0083;0.9917	1	2	129211841-129214714;129211842-129214713	129211842-129214713
gene-Kctd9	gene-Kctd9:t:67975009-67975160	t|1e2.1o1|2e1.1o1|2e2.1o1|i	-0.0024;0.0000;-0.0038;0.0036	5.748e-21;5.085e-21;6.560e-21;5.738e-21	8.080e-01;1.000e+00;7.487e-01;8.969e-01	0.2292;0.0045;0.7331;0.0306	0.2275;0.0014;0.7310;0.0434	3	3	67971739-67975009;67970891-67975055;67971739-67975055;67971740-67975008	67971740-67975008
gene-Zfp777	gene-Zfp777:s:48014489-48014602	s|1e1.1o2|1e1.2o2	0.0060;-0.0060	6.207e-21;9.474e-12	8.066e-01;8.066e-01	0.0185;0.9815	0.0385;0.9615	2	2	48006407-48014489;48006308-48014489
gene-Gm29154	gene-Gm29154:t:103811974-103812066	t|1e1.1o1|1e2.1o1|i	-0.0472;-0.0162;0.0692	1.995e-02;5.412e-03;4.352e-02	2.201e-01;3.617e-01;1.345e-01	0.2834;0.4224;0.2856	0.2233;0.4084;0.3820	2	3	103812066-103816651;103812066-103813978;103812067-103813977	103812067-103813977
gene-Fxyd2	gene-Fxyd2:s:45314472-45314598	s|1e1.1o1|i	-0.0307;0.0307	8.851e-03;8.851e-03	3.233e-01;3.233e-01	0.7355;0.2645	0.6985;0.3015	1	2	45314598-45319404;45314599-45317387	45314599-45317387
gene-Muc5b	gene-Muc5b:s:141403118-141403373	s|1e1.1o1|i	0.0001;-0.0001	1.120e-09;1.324e-09	9.962e-01;9.962e-01	0.0042;0.9958	0.0067;0.9933	1	2	141403373-141404125;141403374-141404124	141403374-141404124
gene-Vwa3a	gene-Vwa3a:s:120389278-120389427	s|1e1.1o1|i	-0.0032;0.0032	1.277e-05;1.277e-05	5.745e-01;5.745e-01	0.6812;0.3188	0.6784;0.3216	1	2	120389427-120390897;120389428-120390896	120389428-120390896
gene-Cblb	gene-Cblb:t:51932464-51932610	t|1e1.1o1|1e2.2o2|1e3.1o1	-0.0000;-0.0001;0.0000	4.771e-21;4.804e-21;4.771e-21	1.000e+00;9.945e-01;1.000e+00	0.0262;0.9675;0.0059	0.0142;0.9704;0.0149	3	4	51867812-51932464;51870170-51932464;51930510-51932464
gene-Slc7a14	gene-Slc7a14:s:31281194-31281402	s|1e1.1o1|i	-0.0147;0.0147	5.336e-06;5.336e-06	5.859e-01;5.859e-01	0.0791;0.9209	0.0551;0.9449	1	2	31278488-31281194;31278489-31281193	31278489-31281193
gene-Gm609	gene-Gm609:s:45240195-45240306	s|1e1.1o1|1e2.1o1	0.0001;-0.0001	5.991e-08;6.031e-08	9.772e-01;9.772e-01	0.0086;0.9914	0.0173;0.9827	2	3	45238670-45240195;45238372-45240195
gene-Spen	gene-Spen:s:141197421-141197539	s|1e1.1o2|1e1.2o2	-0.0033;0.0033	5.201e-21;5.113e-21	8.915e-01;8.915e-01	0.0674;0.9326	0.0568;0.9432	2	2	141197324-141197421;141197321-141197421
gene-Stab2	gene-Stab2:s:86719648-86719719	s|1e1.1o1|1e2.1o1|i	-0.1694;0.2268;-0.0405	3.065e-01;6.938e-01;5.511e-05	4.650e-03;7.196e-05;3.534e-01	0.4154;0.3684;0.2209	0.2324;0.5955;0.1609	2	3	86717055-86719648;86714813-86719648;86717056-86719647	86717056-86719647
gene-Ap4s1	gene-Ap4s1:s:51769763-51769831	s|1e1.1o2|1e1.2o2	-0.0176;0.0176	9.135e-21;9.099e-21	6.345e-01;6.345e-01	0.0654;0.9346	0.0458;0.9542	2	2	51769831-51777520;51769831-51777671
gene-Wdr73	gene-Wdr73:s:80550644-80551017	s|1e1.1o1|2e1.1o1|i	0.0661;0.0083;-0.0884	3.090e-03;6.259e-21;1.680e-02	1.734e-01;7.811e-01;9.807e-02	0.5258;0.0744;0.4010	0.6077;0.0933;0.2988	2	2	80550459-80550933;80550459-80550644;80550460-80550643	80550460-80550643
gene-1810041H14Rik	gene-1810041H14Rik:s:122116360-122116820	s|1e1.1o1|2e1.1o1|i	0.0733;-0.0597;-0.0074	1.237e-03;1.197e-03;4.958e-07	1.683e-01;1.995e-01;6.355e-01	0.2045;0.4510;0.3425	0.2927;0.3790;0.3305	2	2	122114423-122116620;122114423-122116360;122115917-122116359	122115917-122116359
gene-4930568E12Rik	gene-4930568E12Rik:s:13105740-13105860	s|1e1.1o1|1e2.2o2|2e1.1o1|2e2.2o2|2e3.1o1|3e2.1o2|i	-0.0000;-0.0339;-0.0055;0.0397;0.0000;0.0000;0.0000	5.085e-21;1.049e-20;6.567e-21;2.012e-11;5.085e-21;5.085e-21;5.085e-21	1.000e+00;5.437e-01;8.154e-01;4.814e-01;1.000e+00;1.000e+00;1.000e+00	0.0261;0.1604;0.0466;0.7243;0.0132;0.0159;0.0118	0.0168;0.1285;0.0404;0.7699;0.0112;0.0176;0.0154	6	4	13102720-13105772;13097271-13105772;13102720-13105742;13097271-13105742;13091596-13105742;13097276-13105740;13102721-13105739	13102721-13105739
gene-Asxl1	gene-Asxl1:t:153194109-153194191	t|1e1.1o3|1e1.2o3|1e1.3o3|1e2.1o1|i	0.0272;-0.0209;-0.0199;0.0000;0.0000	8.689e-21;1.005e-20;8.283e-21;5.085e-21;5.085e-21	5.045e-01;5.961e-01;6.343e-01;1.000e+00;1.000e+00	0.2008;0.5604;0.2027;0.0293;0.0053	0.2462;0.5359;0.1871;0.0254;0.0035	4	3	153188310-153194109;153188688-153194109;153188781-153194109;153189959-153194109;153189960-153194108	153189960-153194108
gene-Fbxo24	gene-Fbxo24:t:137616646-137616777	t|1e1.1o1|1e2.1o1|2e1.1o1|2e2.1o1	-0.0004;0.0019;0.0000;0.0000	4.863e-21;5.062e-21;4.771e-21;4.778e-21	9.854e-01;8.992e-01;1.000e+00;9.987e-01	0.0378;0.9317;0.0111;0.0200	0.0144;0.9419;0.0090;0.0343	4	3	137616777-137617847;137616777-137616982;137616708-137617847;137616708-137616982
gene-Wdr66	gene-Wdr66:s:123400080-123400217	s|1e1.1o1|1e2.1o1|i	0.0000;0.0003;-0.0057	5.085e-21;4.741e-21;7.608e-21	1.000e+00;9.890e-01;7.173e-01	0.0144;0.9330;0.0519	0.0115;0.9401;0.0494	2	3	123400217-123401609;123400217-123402854;123400218-123402853	123400218-123402853
gene-Ddx43	gene-Ddx43:t:78327871-78327958	t|1e1.1o1|1e2.1o1	0.0000;-0.0000	4.771e-21;4.771e-21	1.000e+00;1.000e+00	0.0010;0.9990	0.0065;0.9935	2	3	78325724-78327871;78326632-78327871
gene-Gm34291	gene-Gm34291:t:63060697-63060753	t|1e1.1o1|1e2.1o1	0.0210;-0.0210	1.232e-02;1.232e-02	2.914e-01;2.914e-01	0.2204;0.7796	0.2576;0.7424	2	3	63060753-63069786;63060753-63064072
gene-Gm4151	gene-Gm4151:s:na-63575596	s|1e1.1o1|1e2.1o1	0.0657;-0.0657	8.344e-02;8.344e-02	1.179e-01;1.179e-01	0.3329;0.6671	0.4537;0.5463	2	3	63575596-63575731;63575596-63575800
gene-Clpx	gene-Clpx:s:65225926-65226099	s|1e1.1o1|2e1.1o1	-0.0000;0.0000	4.771e-21;4.771e-21	9.999e-01;9.999e-01	0.9677;0.0323	0.9649;0.0351	2	2	65226033-65228101;65226099-65228101
gene-Adam3	gene-Adam3:s:25204953-25205130	s|1e1.1o2|1e1.2o2	0.0000;0.0000	4.771e-21;4.771e-21	1.000e+00;1.000e+00	0.9931;0.0069	0.9922;0.0078	2	2	25204275-25204953;25204271-25204953
gene-Iqsec1	gene-Iqsec1:s:90740737-90741290	s|1e1.1o1|i	0.0375;-0.0375	3.123e-02;3.123e-02	2.302e-01;2.302e-01	0.2564;0.7436	0.3181;0.6819	1	2	90671832-90740737;90734528-90740736	90734528-90740736
gene-Dcst2	gene-Dcst2:s:89262906-89263032	s|1e1.1o1|i	-0.0096;0.0096	6.926e-21;9.326e-15	7.255e-01;7.255e-01	0.0769;0.9231	0.0581;0.9419	1	2	89263032-89263544;89263033-89271231	89263033-89271231
gene-Cfap43	gene-Cfap43:s:47776751-47776891	s|1e1.1o1|1e2.1o1|i	-0.0000;0.0000;0.0000	5.088e-21;5.085e-21;5.085e-21	9.996e-01;1.000e+00;1.000e+00	0.9639;0.0231;0.0128	0.9632;0.0228;0.0143	2	3	47775535-47776751;47773868-47776751;47775536-47776750	47775536-47776750
gene-Gm52093	gene-Gm52093:s:117117875-117117935	s|1e1.1o1|1e2.1o1|i	0.1430;-0.1297;0.0002	2.580e-01;2.346e-01;5.601e-03	2.504e-02;3.582e-02;3.838e-01	0.1287;0.6559;0.2125	0.2942;0.4946;0.2116	2	3	117115882-117117875;117104762-117117875;117115883-117117874	117115883-117117874
gene-Slx4	gene-Slx4:t:3809780-3809985	t|1e1.1o1|1e2.1o1|i	0.0000;0.0000;0.0000	5.085e-21;5.085e-21;5.085e-21	1.000e+00;1.000e+00;1.000e+00	0.9864;0.0084;0.0055	0.9805;0.0100;0.0098	2	3	3809985-3812572;3809985-3810772;3809986-3810771	3809986-3810771
gene-Tfpt	gene-Tfpt:s:3627598-3627668	s|1e1.1o1|1e2.1o1|i	0.0000;-0.0042;0.0000	5.085e-21;6.168e-21;5.086e-21	1.000e+00;8.558e-01;9.999e-01	0.0171;0.9612;0.0210	0.0188;0.9563;0.0247	2	3	3626877-3627598;3624131-3627598;3624132-3627597	3624132-3627597
gene-Ppwd1	gene-Ppwd1:t:104353597-104353799	t|1e1.1o1|2e1.1o1|2e2.1o2|2e2.2o2|2e3.1o1|i	0.0007;-0.0270;-0.0000;0.0127;-0.0000;0.0016	5.209e-21;3.137e-08;5.087e-21;7.046e-21;5.087e-21;5.037e-21	9.781e-01;4.918e-01;9.996e-01;7.037e-01;9.998e-01;9.403e-01	0.0262;0.8010;0.0242;0.0575;0.0255;0.0655	0.0333;0.7669;0.0213;0.0870;0.0141;0.0770	5	4	104353799-104356545;104353787-104356545;104353787-104356244;104353787-104356200;104353787-104354457;104353800-104356199	104353800-104356199
gene-Gm11639	gene-Gm11639:t:104899035-104899099	t|1e1.1o1|1e2.1o1	0.0178;-0.0178	8.524e-21;8.995e-21	6.493e-01;6.493e-01	0.9478;0.0522	0.9664;0.0336	2	3	104897927-104899035;104898927-104899035
gene-Ptpro	gene-Ptpro:s:137395207-137395346	s|1e1.1o1|1e2.1o1|2e1.1o1|i	0.0863;-0.0011;-0.0420;-0.0270	1.392e-01;5.309e-21;7.992e-03;3.916e-02	8.370e-02;9.654e-01;2.614e-01;2.333e-01	0.4525;0.0186;0.1225;0.3833	0.5804;0.0020;0.0642;0.3589	3	3	137395275-137397322;137395275-137403763;137395346-137397322;137395347-137397321	137395347-137397321
gene-Gm26630	gene-Gm26630:s:16106981-16108656	s|2e1.1o1|2e2.1o1|2e3.1o1|2e4.2o2|2e5.1o1|2e6.1o1	0.0553;0.0000;0.0000;0.0000;-0.0470;-0.0000	7.596e-04;4.771e-21;4.771e-21;4.771e-21;1.404e-04;4.772e-21	2.256e-01;1.000e+00;1.000e+00;1.000e+00;2.828e-01;9.998e-01	0.6345;0.0002;0.0167;0.0018;0.3249;0.0215	0.7097;0.0002;0.0177;0.0002;0.2584;0.0150	6	7	16094375-16108452;16076099-16108452;16019929-16108452;15983791-16108452;15923300-16108452;15923201-16108452
gene-Erc1	gene-Erc1:s:119760350-119760424	s|1e1.1o1|i	-0.0152;0.0152	8.215e-21;7.844e-21	6.967e-01;6.967e-01	0.9754;0.0246	0.9495;0.0505	1	2	119756593-119760350;119756594-119760349	119756594-119760349
gene-Gatb	gene-Gatb:s:85559588-85559722	s|1e1.1o1|1e2.1o1	0.0000;-0.0000	4.771e-21;4.771e-21	1.000e+00;1.000e+00	0.0013;0.9987	0.0029;0.9971	2	3	85559722-85560453;85559722-85561031
gene-Spef2	gene-Spef2:s:9667220-9667377	s|1e1.1o1|i	-0.0000;0.0000	5.085e-21;5.085e-21	1.000e+00;1.000e+00	0.9930;0.0070	0.9796;0.0204	1	2	9663312-9667220;9663313-9667219	9663313-9667219
gene-Map2	gene-Map2:s:66355945-66361493	s|1e1.1o1|2e2.1o1	-0.0000;0.0000	8.740e-21;4.771e-21	1.000e+00;1.000e+00	0.9976;0.0024	0.9976;0.0024	2	3	66361301-66361563;66361493-66401362
gene-Cyp4f41-ps	gene-Cyp4f41-ps:s:33176465-33176848	s|1e1.1o1|2e1.1o1	0.0245;-0.0245	6.292e-04;6.292e-04	4.313e-01;4.313e-01	0.7671;0.2329	0.8010;0.1990	2	2	33175277-33176623;33175277-33176465
gene-4930503L19Rik	gene-4930503L19Rik:s:70600402-70600573	s|1e1.1o1|2e1.1o1|2e2.1o1|i	-0.0095;0.0090;0.0000;0.0009	4.000e-16;6.759e-21;5.085e-21;7.038e-21	7.215e-01;7.371e-01;1.000e+00;7.206e-01	0.5794;0.3241;0.0001;0.0963	0.5600;0.3436;0.0010;0.0956	3	3	70597135-70600406;70597135-70600402;70586459-70600402;70597136-70600401	70597136-70600401
gene-Ptdss2	gene-Ptdss2:s:140712008-140712063	s|1e1.1o1|i	0.0562;-0.0562	4.003e-02;4.003e-02	1.745e-01;1.745e-01	0.3084;0.6916	0.3887;0.6113	1	2	140712063-140715222;140712064-140712367	140712064-140712367
gene-Paip2	gene-Paip2:t:35741665-35741872	t|1e2.1o1|2e1.1o2|2e2.1o1|i	-0.0000;0.0013;-0.0043;0.0037	5.093e-21;4.950e-21;2.573e-10;3.254e-09	9.988e-01;9.514e-01;7.179e-01;7.266e-01	0.0299;0.0734;0.4339;0.4635	0.0208;0.0842;0.4312;0.4625	3	3	35733170-35741665;35731812-35741791;35733170-35741791;35733171-35741664	35733171-35741664
gene-Tada1	gene-Tada1:t:166214235-166214332	t|1e1.1o1|1e2.1o1	0.0000;0.0000	4.771e-21;4.771e-21	1.000e+00;1.000e+00	0.9924;0.0076	0.9994;0.0006	2	3	166210031-166214235;166213588-166214235
gene-Pofut2	gene-Pofut2:s:77102747-77102927	s|1e1.1o3|1e1.2o3|1e1.3o3	-0.0012;0.0042;-0.0176	5.054e-21;5.046e-21;8.995e-21	9.065e-01;8.620e-01;6.403e-01	0.0589;0.8831;0.0588	0.0576;0.8926;0.0485	3	2	77102927-77102999;77102927-77103018;77102927-77103023
gene-Efcab8	gene-Efcab8:t:153634628-153634763	t|1e1.1o1|1e2.1o2|1e2.2o2|i	-0.0000;0.0000;0.0000;0.0000	5.088e-21;5.085e-21;5.085e-21;5.085e-21	9.996e-01;1.000e+00;1.000e+00;1.000e+00	0.9656;0.0114;0.0025;0.0204	0.9678;0.0067;0.0020;0.0231	3	3	153631179-153634628;153631340-153634628;153631968-153634628;153631969-153634627	153631969-153634627
gene-Larp1	gene-Larp1:t:57934732-57934876	t|1e1.1o1|1e2.1o2|1e2.2o2	0.0000;0.0000;0.0000	4.771e-21;4.771e-21;4.771e-21	1.000e+00;1.000e+00;1.000e+00	0.9931;0.0033;0.0035	0.9941;0.0034;0.0023	3	3	57933732-57934732;57934126-57934732;57934239-57934732
gene-Mtrex	gene-Mtrex:s:113038007-113038108	s|1e1.1o1|i	0.0000;0.0000	5.085e-21;5.085e-21	1.000e+00;1.000e+00	0.9898;0.0102	0.9835;0.0165	1	2	113035424-113038007;113035425-113038006	113035425-113038006
gene-Adgrl3	gene-Adgrl3:t:81782119-na	t|1e1.1o1|1e2.1o1	-0.0368;0.0368	3.895e-02;3.895e-02	2.075e-01;2.075e-01	0.4558;0.5442	0.3998;0.6002	2	3	81770319-81782119;81772987-81782119
gene-Dlec1	gene-Dlec1:t:118968444-118968514	t|1e1.1o1|1e2.1o1	0.0000;0.0000	4.771e-21;4.771e-21	1.000e+00;1.000e+00	0.0117;0.9883	0.0070;0.9930	2	3	118967257-118968444;118967960-118968444
gene-Faap100	gene-Faap100:t:120261521-120261607	t|1e1.1o1|1e2.1o1	0.0000;0.0000	4.771e-21;4.771e-21	1.000e+00;1.000e+00	0.9891;0.0109	0.9888;0.0112	2	3	120261607-120262936;120261607-120262479
gene-Rbm39	gene-Rbm39:s:156014748-156014942	s|1e1.1o1|1e2.1o1|i	-0.0000;-0.0034;0.0015	5.094e-21;5.724e-21;5.371e-21	9.986e-01;8.646e-01;9.512e-01	0.0271;0.9448;0.0298	0.0244;0.9346;0.0421	2	3	156012401-156014748;156009670-156014748;156012402-156014747	156012402-156014747
gene-Pllp	gene-Pllp:s:95405973-95406146	s|1e1.1o1|i	0.0009;-0.0009	2.534e-10;2.299e-10	9.712e-01;9.712e-01	0.0043;0.9957	0.0151;0.9849	1	2	95403976-95405973;95403977-95405972	95403977-95405972
gene-2900092C05Rik	gene-2900092C05Rik:s:12284411-12284839	s|1e1.1o1|1e2.1o1|2e2.1o1|i	-0.0023;-0.0001;0.0000;0.0000	5.827e-21;4.697e-21;5.085e-21;5.085e-21	8.946e-01;9.968e-01;1.000e+00;1.000e+00	0.0417;0.9306;0.0113;0.0163	0.0385;0.9191;0.0143;0.0269	3	3	12284510-12288237;12284510-12288545;12284839-12288545;12284840-12288236	12284840-12288236
gene-Zcchc17	gene-Zcchc17:t:130232277-130232377	t|1e1.1o1|1e2.1o1|1e3.1o1|1e4.1o1|i	-0.0289;0.0145;-0.0041;0.0000;0.0000	1.102e-20;6.649e-08;7.055e-09;5.085e-21;5.086e-21	5.724e-01;5.941e-01;6.897e-01;1.000e+00;9.998e-01	0.0655;0.1984;0.7229;0.0002;0.0102	0.0407;0.2174;0.7256;0.0003;0.0205	4	5	130232377-130253669;130232377-130247929;130232377-130243058;130232377-130238499;130232378-130238498	130232378-130238498
gene-4921504E06Rik	gene-4921504E06Rik:t:19499868-19499939	t|1e1.1o1|1e2.1o1|i	-0.0003;0.0368;0.0000	4.737e-21;1.170e-20;5.085e-21	9.907e-01;5.309e-01;1.000e+00	0.9385;0.0427;0.0188	0.9194;0.0589;0.0214	2	3	19499939-19516593;19499939-19501230;19499940-19501229	19499940-19501229
gene-Rufy3	gene-Rufy3:s:88793396-88793460	s|1e1.1o1|i	-0.0160;0.0160	8.377e-21;7.986e-21	6.876e-01;6.876e-01	0.9765;0.0235	0.9511;0.0489	1	2	88793460-88795078;88793461-88795077	88793461-88795077
gene-Wdr31	gene-Wdr31:s:62382164-62382306	s|1e1.1o2|1e1.2o2	-0.0004;0.0004	4.616e-21;4.609e-21	9.603e-01;9.603e-01	0.9114;0.0886	0.9137;0.0863	2	2	62381713-62382164;62381710-62382164
gene-Gm52356	gene-Gm52356:t:54708511-54708963	t|1e1.1o1|2e1.1o1|2e2.1o1	0.0165;0.1077;-0.1381	3.289e-05;1.078e-01;2.161e-01	5.473e-01;5.678e-02;2.660e-02	0.0821;0.3129;0.6090	0.1115;0.4457;0.4435	3	3	54706998-54708511;54706998-54708556;54707384-54708556
gene-Rassf1	gene-Rassf1:s:107435386-107435501	s|1e1.1o1|i	-0.0054;0.0054	6.048e-21;5.916e-21	8.322e-01;8.322e-01	0.9419;0.0581	0.9289;0.0711	1	2	107435501-107438598;107435502-107438597	107435502-107438597
gene-Stx18	gene-Stx18:t:38262222-38262337	t|1e1.1o2|1e1.2o2|1e2.1o1|i	-0.0056;0.0061;-0.0215;0.0259	5.701e-08;5.764e-21;7.015e-08;9.873e-21	6.601e-01;8.343e-01;5.334e-01;5.898e-01	0.3368;0.0642;0.5526;0.0423	0.3371;0.0874;0.5121;0.0617	3	3	38196843-38262222;38197055-38262222;38249924-38262222;38249925-38262221	38249925-38262221
gene-Fam71d	gene-Fam71d:s:78742613-78742817	s|1e2.1o1|2e1.1o1|2e2.1o1|i	0.0000;0.0014;-0.0289;0.0005	5.085e-21;4.914e-21;1.000e-20;4.763e-21	1.000e+00;9.572e-01;5.689e-01;9.407e-01	0.0039;0.0745;0.8113;0.1095	0.0070;0.0896;0.7921;0.1119	3	3	78742621-78745927;78742817-78744567;78742817-78745927;78742818-78744566	78742818-78744566
gene-Pth2r	gene-Pth2r:t:65375907-65376017	t|1e1.1o1|1e2.1o1|1e3.1o1	0.0006;-0.0000;-0.0004	4.271e-10;4.772e-21;9.093e-11	9.778e-01;9.998e-01;9.848e-01	0.9854;0.0030;0.0117	0.9971;0.0014;0.0014	3	4	65361230-65375907;65373552-65375907;65374253-65375907
gene-Gm26552	gene-Gm26552:s:17257118-17257576	s|2e1.1o1|2e2.1o1|2e3.1o1	0.0000;0.0179;-0.0180	4.773e-21;5.908e-05;4.509e-05	9.996e-01;5.325e-01;5.393e-01	0.0026;0.9246;0.0725	0.0031;0.9580;0.0390	3	4	17257322-17271440;17257322-17340081;17257322-17347084
gene-Pfkfb4	gene-Pfkfb4:s:108837380-108837538	s|1e1.1o1|1e2.1o2|1e2.2o2	0.0000;0.0000;-0.0000	4.771e-21;4.771e-21;4.771e-21	1.000e+00;1.000e+00;1.000e+00	0.0019;0.0041;0.9939	0.0003;0.0122;0.9875	3	3	108837538-108838655;108837538-108839410;108837538-108839517
gene-Mef2b	gene-Mef2b:s:70619469-70619556	s|1e1.1o2|1e1.2o2	0.0059;-0.0059	6.210e-21;6.366e-21	8.082e-01;8.082e-01	0.0317;0.9683	0.0452;0.9548	2	2	70619556-70619713;70619556-70619716
gene-Mapt	gene-Mapt:t:104201095-104201360	t|1e1.1o1|1e2.1o1	0.0604;-0.0604	3.761e-02;3.761e-02	1.715e-01;1.715e-01	0.8866;0.1134	0.9718;0.0282	2	3	104197584-104201095;104198760-104201095
gene-Nek1	gene-Nek1:s:61525310-61525397	s|1e1.1o2|1e1.2o2|2e1.1o2	-0.0010;0.0000;0.0000	5.014e-21;4.771e-21;4.771e-21	9.627e-01;1.000e+00;1.000e+00	0.9733;0.0113;0.0157	0.9625;0.0190;0.0184	3	2	61525393-61525789;61525393-61525793;61525397-61525789
gene-Gm52054	gene-Gm52054:s:103913025-103913415	s|1e1.1o1|1e2.1o1|2e1.1o1	-0.0013;-0.0000;0.0006	5.091e-21;6.438e-12;4.894e-21	9.517e-01;9.000e-01;9.781e-01	0.0276;0.9713;0.0011	0.0073;0.9750;0.0145	3	3	103913191-103914178;103913191-103914955;103913415-103914178
gene-Tex26	gene-Tex26:s:149365579-149365909	s|1e2.1o2|2e1.1o1|i	0.0023;-0.0001;0.0005	6.241e-21;5.099e-21;5.947e-21	8.393e-01;9.978e-01;8.367e-01	0.0361;0.0275;0.9379	0.0397;0.0228;0.9353	2	3	149365891-149369235;149365909-149366023;149365910-149369234	149365910-149369234
gene-Nme6	gene-Nme6:t:109668676-109668778	t|1e1.1o1|1e2.1o1	0.0244;-0.0244	8.682e-21;9.115e-21	5.943e-01;5.943e-01	0.1208;0.8792	0.1537;0.8463	2	3	109662363-109668676;109664482-109668676
gene-Cobl	gene-Cobl:t:12293744-12293917	t|1e1.1o1|1e2.1o1	-0.0369;0.0369	9.853e-03;9.853e-03	2.785e-01;2.785e-01	0.1637;0.8363	0.1117;0.8883	2	3	12293917-12319594;12293917-12315105
gene-Gm19272	gene-Gm19272:s:7367980-7368126	s|1e1.1o1|1e2.1o1|i	-0.0385;0.0395;-0.0031	4.079e-05;5.017e-03;8.459e-05	3.572e-01;2.823e-01;5.661e-01	0.1106;0.6054;0.2785	0.0511;0.6730;0.2787	2	3	7368126-7370162;7368126-7371150;7368127-7370161	7368127-7370161
gene-Gm39671	gene-Gm39671:s:29758884-29759010	s|1e1.1o1|2e1.1o1|3e2.1o1|i	0.0277;-0.0581;0.0000;0.0201	1.208e-05;2.321e-03;5.085e-21;1.747e-04	4.413e-01;2.159e-01;1.000e+00;4.953e-01	0.1548;0.3200;0.0004;0.5295	0.1996;0.2448;0.0005;0.5568	3	3	29758982-29759314;29758985-29759314;29759010-29764803;29759011-29759313	29759011-29759313
gene-Cd46	gene-Cd46:s:194759962-194760144	s|1e1.1o1|1e2.1o1|1e3.1o1	-0.0148;0.0145;0.0000	8.407e-21;6.661e-16;4.771e-21	6.584e-01;6.615e-01;1.000e+00	0.0667;0.9327;0.0006	0.0481;0.9515;0.0004	3	4	194758911-194759962;194757865-194759962;194747031-194759962
gene-Eps15	gene-Eps15:t:109242516-109245014	t|1e1.1o1|1e2.1o1	-0.0018;0.0018	5.590e-21;5.524e-21	8.419e-01;8.419e-01	0.4198;0.5802	0.4208;0.5792	2	3	109237226-109242516;109240163-109242516
gene-Tenm2	gene-Tenm2:t:36256779-36256868	t|1e1.1o1|1e2.1o1	0.0954;-0.0954	1.366e-01;1.366e-01	7.332e-02;7.332e-02	0.5822;0.4178	0.7220;0.2780	2	3	36256868-36258458;36256868-36257809
gene-Scrib	gene-Scrib:s:75921880-75921961	s|1e1.1o1|1e2.2o2|2e2.1o2|3e2.2o2	-0.0030;0.0040;0.0000;0.0000	7.216e-21;6.580e-21;4.771e-21;4.771e-21	6.891e-01;7.203e-01;1.000e+00;1.000e+00	0.2524;0.7440;0.0030;0.0008	0.2515;0.7454;0.0029;0.0000	4	3	75921389-75921899;75921150-75921899;75921159-75921896;75921150-75921880
gene-Abca14	gene-Abca14:t:119823184-119823301	t|1e2.1o1|2e1.1o2	0.0000;0.0000	4.771e-21;4.771e-21	1.000e+00;1.000e+00	0.9950;0.0050	0.9958;0.0042	2	3	119822864-119823184;119815568-119823208
gene-Ccdc154	gene-Ccdc154:s:25387502-25387639	s|1e1.1o4|1e1.2o4|1e1.3o4|1e1.4o4|i	0.0000;0.0000;0.0000;0.0006;-0.0054	5.085e-21;5.085e-21;5.085e-21;2.763e-20;8.795e-18	1.000e+00;1.000e+00;1.000e+00;8.462e-01;6.990e-01	0.0081;0.0055;0.0092;0.7220;0.2539	0.0125;0.0038;0.0143;0.7223;0.2483	4	2	25387639-25388667;25387639-25389015;25387639-25389046;25387639-25389085;25387640-25388666	25387640-25388666
gene-Gm36460	gene-Gm36460:s:56271137-56271517	s|1e1.1o1|2e1.1o1	-0.0366;0.0366	6.694e-05;6.694e-05	3.703e-01;3.703e-01	0.6232;0.3768	0.5710;0.4290	2	2	56271491-56274302;56271517-56274302
gene-Fbxw10	gene-Fbxw10:t:62746112-62746234	t|1e1.2o2|1e2.2o2	0.0000;0.0000	4.771e-21;4.771e-21	1.000e+00;1.000e+00	0.0022;0.9978	0.0021;0.9979	2	3	62741568-62746112;62744218-62746112
gene-Cdc20b	gene-Cdc20b:s:113200771-113200864	s|1e1.1o1|i	-0.0510;0.0510	1.825e-02;1.825e-02	2.086e-01;2.086e-01	0.9130;0.0870	0.8430;0.1570	1	2	113200864-113208389;113200865-113208388	113200865-113208388
gene-Aasdh	gene-Aasdh:s:77021996-77024269	s|2e1.1o1|3e1.1o1	0.0036;-0.0036	7.533e-07;7.536e-07	6.510e-01;6.510e-01	0.1038;0.8962	0.1064;0.8936	2	2	77021744-77022012;77021744-77021996
gene-LOC118567399	gene-LOC118567399:t:88231125-88231413	t|1e1.1o1|1e2.1o1|2e1.1o1	-0.0486;0.0523;-0.0007	3.434e-02;2.798e-02;5.305e-05	1.962e-01;1.891e-01;5.557e-01	0.6735;0.2176;0.1139	0.5953;0.2907;0.1106	3	3	88208527-88231236;88228314-88231236;88208527-88231309
gene-Ubr4	gene-Ubr4:s:139176133-139176282	s|1e1.1o1|i	0.0000;0.0000	5.085e-21;5.085e-21	1.000e+00;1.000e+00	0.9916;0.0084	0.9800;0.0200	1	2	139176282-139177626;139176283-139177625	139176283-139177625
gene-Gm46289	gene-Gm46289:s:86481398-86481581	s|1e1.1o1|i	-0.0001;0.0001	2.421e-07;2.422e-07	9.783e-01;9.783e-01	0.0093;0.9907	0.0086;0.9914	1	2	86481581-86484521;86481582-86484520	86481582-86484520
gene-Fam166a	gene-Fam166a:t:25105587-25105712	t|1e1.3o3|1e2.1o1|i	0.0000;-0.0035;0.0104	5.085e-21;5.463e-21;7.712e-21	1.000e+00;8.950e-01;7.020e-01	0.0114;0.9423;0.0463	0.0151;0.9341;0.0514	2	3	25104448-25105587;25104798-25105587;25104799-25105586	25104799-25105586
gene-Mcph1	gene-Mcph1:t:18679562-18679651	t|1e1.1o1|1e2.1o3|1e2.2o3|1e2.3o3	0.0000;-0.0154;0.0001;0.0001	4.771e-21;1.286e-16;4.794e-21;4.788e-21	1.000e+00;6.442e-01;9.958e-01;9.969e-01	0.0057;0.9607;0.0141;0.0185	0.0079;0.9463;0.0240;0.0219	4	3	18672710-18679562;18677256-18679562;18677313-18679562;18677334-18679562
gene-Tango2	gene-Tango2:t:18134510-18134598	t|1e1.1o1|1e2.1o1	0.0000;-0.0000	2.525e-12;4.777e-21	9.990e-01;9.990e-01	0.9956;0.0044	0.9955;0.0045	2	3	18134598-18142221;18134598-18137608
gene-Kdm5c	gene-Kdm5c:s:151023022-151023192	s|1e1.1o2|1e1.2o2	0.0195;-0.0195	8.832e-21;9.287e-21	6.237e-01;6.237e-01	0.9301;0.0699	0.9528;0.0472	2	2	151023192-151025033;151023192-151025036
gene-Optn	gene-Optn:t:5028878-5028960	t|1e1.1o1|1e2.1o1|2e2.1o1	0.0000;-0.0001;0.0004	4.771e-21;4.431e-21;4.532e-21	1.000e+00;9.921e-01;9.758e-01	0.0075;0.9260;0.0663	0.0117;0.9227;0.0652	3	3	5028960-5036071;5028960-5031925;5028957-5031925
gene-4933438K21Rik	gene-4933438K21Rik:t:147147823-147149355	t|1e1.1o3|1e1.2o3|1e2.1o1|i	0.0232;0.0000;0.0000;-0.0306	1.010e-14;5.085e-21;5.093e-21;3.642e-19	5.422e-01;1.000e+00;9.987e-01;5.207e-01	0.6519;0.0281;0.0320;0.2870	0.6909;0.0302;0.0347;0.2449	3	3	147149355-147152139;147149355-147152120;147149355-147151796;147149356-147151795	147149356-147151795
gene-Gm32772	gene-Gm32772:t:17051597-17051637	t|1e1.1o1|1e2.1o1|1e3.1o1|1e4.1o1|1e5.1o1|i	0.0018;-0.0199;-0.0033;0.0000;0.0000;0.0000	4.526e-21;8.749e-21;7.755e-21;5.085e-21;5.085e-21;5.085e-21	9.254e-01;6.272e-01;7.111e-01;1.000e+00;1.000e+00;1.000e+00	0.8198;0.1073;0.0492;0.0106;0.0083;0.0054	0.8247;0.0938;0.0482;0.0124;0.0145;0.0063	5	6	17051637-17097324;17051637-17093063;17051637-17089395;17051637-17062597;17051637-17053687;17051638-17062596	17051638-17062596
gene-Rlim	gene-Rlim:t:103010097-103010286	t|1e1.1o1|1e2.1o1|1e3.1o1|i	0.0047;-0.0015;0.0110;-0.0005	1.097e-11;1.759e-18;8.242e-21;5.191e-21	6.634e-01;8.484e-01;6.703e-01;9.833e-01	0.7461;0.1751;0.0463;0.0352	0.7511;0.1674;0.0523;0.0279	3	4	103010286-103022879;103010286-103022110;103010286-103020916;103010287-103020915	103010287-103020915
gene-Paqr5	gene-Paqr5:t:61868811-61868952	t|1e1.1o1|1e2.1o1|2e1.1o1|i	-0.0085;0.0000;0.0027;0.0024	6.060e-21;5.085e-21;5.193e-21;5.517e-21	7.787e-01;1.000e+00;9.193e-01;9.286e-01	0.8928;0.0204;0.0619;0.0286	0.8620;0.0234;0.0715;0.0418	3	3	61868952-61871010;61868952-61870393;61868936-61871010;61868953-61871009	61868953-61871009
gene-S100pbp	gene-S100pbp:s:129076002-129076325	s|1e1.1o1|2e1.1o1|i	-0.0032;-0.0001;0.0190	5.390e-21;5.132e-21;7.880e-21	9.015e-01;9.249e-01;6.270e-01	0.0764;0.0859;0.8353	0.0598;0.0846;0.8548	2	2	129075893-129076125;129075893-129076002;129075894-129076001	129075894-129076001
gene-Fcrla	gene-Fcrla:t:170749791-170749976	t|1e1.1o2|1e1.2o2|1e2.1o1|2e1.1o2|2e1.2o2|2e2.1o1	0.0000;0.0000;0.0136;0.0000;0.0000;-0.0139	4.771e-21;4.771e-21;9.462e-06;4.771e-21;4.771e-21;9.512e-06	1.000e+00;1.000e+00;5.097e-01;1.000e+00;1.000e+00;5.083e-01	0.0002;0.0002;0.3804;0.0002;0.0002;0.6188	0.0003;0.0003;0.4006;0.0003;0.0003;0.5983	6	3	170749976-170755031;170749976-170754965;170749976-170752177;170749973-170755031;170749973-170754965;170749973-170752177
gene-Tut7	gene-Tut7:s:59969374-59969924	s|1e1.1o1|i	0.0005;-0.0005	5.183e-21;5.196e-21	9.825e-01;9.825e-01	0.9629;0.0371	0.9742;0.0258	1	2	59964653-59969374;59964654-59969373	59964654-59969373
gene-Kif6	gene-Kif6:t:49993419-49993548	t|1e1.1o1|1e2.1o1|1e3.1o1	0.0036;-0.0000;-0.0006	8.482e-10;4.771e-21;2.561e-10	6.922e-01;1.000e+00;7.009e-01	0.8444;0.0056;0.1516	0.8461;0.0006;0.1533	3	4	49982414-49993419;49992258-49993419;49993101-49993419
gene-Tsacc	gene-Tsacc:t:88193308-88193376	t|1e1.2o2|i	-0.0655;0.0655	7.737e-03;7.737e-03	1.614e-01;1.614e-01	0.7212;0.2788	0.6373;0.3627	1	2	88193376-88194405;88193377-88194019	88193377-88194019
gene-Ppef1	gene-Ppef1:t:159476483-159476610	t|1e1.1o1|1e2.1o1|1e3.1o1	0.0000;0.0000;-0.0000	4.771e-21;4.771e-21;4.771e-21	1.000e+00;1.000e+00;1.000e+00	0.0059;0.0003;0.9938	0.0109;0.0003;0.9889	3	4	159476610-159518432;159476610-159502803;159476610-159501259
gene-Gm29984	gene-Gm29984:s:5833399-5833474	s|1e1.1o1|1e2.1o1|1e3.1o2|i	0.0066;0.0561;0.0054;-0.0870	2.753e-09;5.902e-03;6.127e-21;3.377e-02	7.126e-01;2.191e-01;8.480e-01;1.008e-01	0.1782;0.1914;0.0252;0.6107	0.1941;0.2578;0.0434;0.5075	3	4	5833474-5833731;5833474-5834112;5833474-5835483;5833475-5833730	5833475-5833730
gene-Psmb1	gene-Psmb1:s:15713360-15713441	s|1e1.1o1|i	0.0000;0.0000	5.085e-21;5.085e-21	1.000e+00;1.000e+00	0.9831;0.0169	0.9854;0.0146	1	2	15710547-15713360;15710548-15713359	15710548-15713359
gene-Ormdl3	gene-Ormdl3:t:98473962-98474113	t|1e1.3o3|i	-0.0228;0.0228	8.262e-13;7.021e-13	5.653e-01;5.653e-01	0.8394;0.1606	0.8031;0.1969	1	2	98474113-98474768;98474114-98474463	98474114-98474463
gene-Gm35907	gene-Gm35907:s:31185294-31185361	s|1e1.1o1|i	0.0123;-0.0123	9.064e-06;9.064e-06	6.655e-01;6.655e-01	0.0208;0.9792	0.0509;0.9491	1	2	31185361-31186320;31185362-31186319	31185362-31186319
gene-Gcc2	gene-Gcc2:s:58117179-58117341	s|1e1.1o1|i	-0.0463;0.0463	7.575e-04;7.575e-04	2.943e-01;2.943e-01	0.8837;0.1163	0.8217;0.1783	1	2	58117341-58121765;58117342-58121764	58117342-58121764
gene-Septin12	gene-Septin12:t:4811758-4811883	t|1e1.1o1|1e2.1o1	0.0000;0.0000	4.771e-21;4.771e-21	1.000e+00;1.000e+00	0.0268;0.9732	0.0295;0.9705	2	3	4811883-4815607;4811883-4814308
gene-Gm51903	gene-Gm51903:s:69306288-69306610	s|1e1.1o3|i	-0.0001;0.0001	5.102e-21;4.427e-14	9.973e-01;9.973e-01	0.0083;0.9917	0.0032;0.9968	1	2	69306610-69309815;69306611-69309016	69306611-69309016
gene-Gak	gene-Gak:s:108754748-108754883	s|1e1.2o2|2e1.1o2	-0.0429;0.0429	1.491e-20;1.110e-16	4.903e-01;4.903e-01	0.0721;0.9279	0.0292;0.9708	2	2	108754357-108754804;108754358-108754748
gene-Hace1	gene-Hace1:s:45494594-45494725	s|1e1.1o1|1e2.1o1|1e3.1o1	0.0000;0.0004;0.0000	1.657e-04;1.824e-04;4.771e-21	5.181e-01;5.153e-01;9.999e-01	0.8099;0.1849;0.0052	0.8005;0.1910;0.0056	3	4	45494725-45514417;45494725-45524687;45494725-45546442
gene-Med24	gene-Med24:s:98595945-98596093	s|1e1.1o2|1e1.2o2	0.0000;0.0000	4.771e-21;4.771e-21	1.000e+00;1.000e+00	0.0090;0.9910	0.0098;0.9902	2	2	98595845-98595945;98595842-98595945
gene-Prkdc	gene-Prkdc:s:15617731-15617917	s|1e1.1o1|i	-0.0138;0.0138	2.773e-08;2.768e-08	6.100e-01;6.100e-01	0.9059;0.0941	0.8873;0.1127	1	2	15617917-15623786;15617918-15623785	15617918-15623785
gene-Vwa1	gene-Vwa1:t:155857166-155857723	t|1e1.1o2|1e1.2o2|1e2.1o1|2e1.1o2|i	-0.0126;0.0284;-0.0169;0.0000;0.0001	7.204e-07;5.643e-03;1.176e-04;5.085e-21;3.325e-03	6.345e-01;3.680e-01;5.195e-01;1.000e+00;3.948e-01	0.0573;0.1263;0.1251;0.0010;0.6807	0.0367;0.1797;0.0958;0.0012;0.6814	4	3	155857723-155858887;155857723-155858534;155857723-155857835;155857328-155858887;155857724-155858533	155857724-155858533
gene-Nrg3os	gene-Nrg3os:t:38680616-38680751	t|1e1.1o1|1e2.1o2|1e2.2o2	0.1092;-0.0011;-0.0941	1.432e-01;9.121e-08;1.071e-01	5.354e-02;9.575e-01;7.394e-02	0.1189;0.0162;0.8639	0.2592;0.0029;0.7376	3	3	38633199-38680616;38680071-38680616;38680264-38680616
gene-Rnf14	gene-Rnf14:s:38425620-38425745	s|1e1.1o1|i	-0.1034;0.1034	1.896e-01;1.896e-01	6.152e-02;6.152e-02	0.3888;0.6112	0.2523;0.7477	1	2	38425745-38432807;38425746-38429603	38425746-38429603
gene-Slc11a2	gene-Slc11a2:s:100310072-100310143	s|1e1.1o1|2e1.1o1	-0.0210;0.0210	9.845e-21;9.286e-21	6.163e-01;6.163e-01	0.0538;0.9462	0.0288;0.9712	2	2	100308112-100310115;100308112-100310072
gene-Gm34265	gene-Gm34265:s:83263739-83263924	s|1e1.1o1|1e2.1o1|1e3.1o1	-0.0045;-0.0237;0.0297	3.164e-04;2.887e-03;7.184e-04	5.069e-01;3.661e-01;3.660e-01	0.3533;0.4712;0.1776	0.3416;0.4240;0.2238	3	4	83257983-83263739;83253154-83263739;83249967-83263739
gene-Efhc1	gene-Efhc1:t:21048867-21049080	t|1e1.1o1|1e2.1o1|2e2.1o1|i	0.0000;0.0000;0.0000;0.0000	5.085e-21;5.085e-21;5.085e-21;5.085e-21	1.000e+00;1.000e+00;1.000e+00;1.000e+00	0.0021;0.9848;0.0048;0.0079	0.0028;0.9824;0.0051;0.0098	3	3	21043219-21048867;21045263-21048867;21045263-21049024;21045264-21048866	21045264-21048866
gene-Atp1a4	gene-Atp1a4:s:172054083-172054165	s|1e1.1o1|i	-0.0190;0.0190	7.199e-05;7.199e-05	4.978e-01;4.978e-01	0.1723;0.8277	0.1423;0.8577	1	2	172051755-172054083;172053248-172054082	172053248-172054082
gene-Zbtb20	gene-Zbtb20:s:43077387-43077513	s|1e1.1o1|1e2.1o1|1e3.1o1	0.0357;-0.0495;0.0153	1.195e-02;6.154e-02;8.540e-03	2.545e-01;1.707e-01;3.455e-01	0.1221;0.6835;0.1869	0.1829;0.6162;0.2163	3	4	43077513-43086511;43077513-43088280;43077513-43122932
gene-Atxn7l1	gene-Atxn7l1:s:33267711-33267815	s|1e1.1o1|1e2.1o1|1e3.1o1|1e4.1o1|1e5.1o1	0.0157;0.0000;-0.0005;-0.0211;0.0068	8.243e-21;4.771e-21;5.343e-21;3.617e-10;7.712e-09	6.563e-01;1.000e+00;8.710e-01;5.825e-01;7.078e-01	0.0454;0.0182;0.0644;0.2080;0.6628	0.0607;0.0243;0.0616;0.1814;0.6740	5	6	33267815-33274827;33267815-33297694;33267815-33298927;33267815-33299850;33267815-33375910
gene-4930572K03Rik	gene-4930572K03Rik:t:127251182-127251355	t|1e1.1o1|1e2.1o1|i	0.0078;0.0063;-0.0140	7.165e-05;6.670e-21;4.110e-05	5.437e-01;7.508e-01;5.460e-01	0.7386;0.0654;0.1992	0.7553;0.0736;0.1770	2	3	127247673-127251182;127251012-127251182;127251013-127251181	127251013-127251181
gene-Numa1	gene-Numa1:s:101626587-101626657	s|1e1.1o1|i	-0.0057;0.0057	6.484e-21;6.344e-21	8.240e-01;8.240e-01	0.9634;0.0366	0.9583;0.0417	1	2	101626657-101636933;101626658-101636932	101626658-101636932
gene-Akap8	gene-Akap8:t:32536820-32536852	t|1e1.1o1|1e2.1o1	0.0090;-0.0090	6.821e-21;7.060e-21	7.548e-01;7.548e-01	0.9542;0.0458	0.9738;0.0262	2	3	32536852-32537745;32536852-32537593
gene-Denn2b	gene-Denn2b:t:109152182-109152318	t|1e1.1o1|1e2.2o2	-0.0276;0.0276	1.480e-03;1.480e-03	4.150e-01;4.150e-01	0.0770;0.9230	0.0309;0.9691	2	3	109152318-109169214;109152318-109155418
gene-Ddx39b	gene-Ddx39b:s:35467927-35468045	s|1e1.1o1|i	0.0035;-0.0035	7.688e-09;7.670e-09	7.076e-01;7.076e-01	0.6247;0.3753	0.6315;0.3685	1	2	35468045-35470223;35468046-35470222	35468046-35470222
gene-Grm1	gene-Grm1:s:10608903-10609029	s|1e1.1o1|i	-0.0010;0.0010	5.356e-21;5.331e-21	9.581e-01;9.581e-01	0.9700;0.0300	0.9632;0.0368	1	2	10595897-10608903;10595898-10608902	10595898-10608902
gene-Eloc	gene-Eloc:s:16725556-16725741	s|1e1.1o1|1e2.1o1|1e3.1o1|2e3.1o1|i	-0.0000;-0.0000;-0.0046;0.0100;0.0047	5.087e-21;5.085e-21;7.233e-21;7.351e-21;5.570e-21	9.997e-01;1.000e+00;6.784e-01;7.323e-01;8.695e-01	0.0272;0.0187;0.8551;0.0400;0.0597	0.0113;0.0141;0.8505;0.0489;0.0744	4	4	16723936-16725643;16720359-16725643;16718231-16725643;16718231-16725556;16723937-16725555	16723937-16725555
gene-Bean1	gene-Bean1:t:104937550-104937801	t|1e1.1o2|1e2.1o2|1e3.1o2|1e3.2o2|1e4.1o2|2e2.1o2|2e3.2o2|2e4.2o2|i	0.0000;0.0000;0.0000;0.0246;-0.0000;0.0000;-0.0065;0.0000;0.0000	5.085e-21;5.085e-21;5.088e-21;4.926e-13;5.094e-21;5.085e-21;6.069e-21;5.085e-21;5.085e-21	1.000e+00;1.000e+00;9.995e-01;5.648e-01;9.986e-01;1.000e+00;8.178e-01;1.000e+00;1.000e+00	0.0001;0.0115;0.0172;0.8382;0.0264;0.0001;0.0803;0.0061;0.0173	0.0001;0.0099;0.0227;0.8667;0.0155;0.0001;0.0600;0.0009;0.0205	8	5	104897636-104937550;104908751-104937550;104912806-104937550;104912831-104937550;104927138-104937550;104908751-104937553;104912831-104937553;104927202-104937553;104927203-104937549	104927203-104937549
gene-Smg7	gene-Smg7:s:152719787-152720158	s|1e1.1o1|1e2.1o1|i	-0.0491;0.0365;0.0000	6.565e-09;7.772e-15;5.087e-21	3.383e-01;4.342e-01;9.998e-01	0.6711;0.3059;0.0205	0.6128;0.3511;0.0352	2	3	152719130-152719787;152717344-152719787;152719131-152719786	152719131-152719786
gene-Etnk1	gene-Etnk1:s:143112592-143113362	s|1e1.1o1|i	0.0000;0.0000	5.085e-21;5.085e-21	1.000e+00;1.000e+00	0.9853;0.0147	0.9866;0.0134	1	2	143113362-143126313;143113363-143126312	143113363-143126312
gene-Gm40660	gene-Gm40660:s:5505228-5505257	s|1e1.1o1|1e2.1o1|i	-0.0219;0.0363;-0.0108	4.238e-04;8.208e-03;4.328e-05	4.449e-01;2.866e-01;5.684e-01	0.1414;0.7175;0.1471	0.1017;0.7692;0.1221	2	3	5505257-5508082;5505257-5513011;5505258-5513010	5505258-5513010
gene-Foxk2	gene-Foxk2:s:121189385-121189681	s|1e1.1o1|1e2.1o3|1e2.2o3	-0.0000;0.0000;0.0000	4.771e-21;4.771e-21;4.771e-21	1.000e+00;1.000e+00;1.000e+00	0.9794;0.0147;0.0059	0.9755;0.0224;0.0024	3	3	121189681-121190410;121189681-121197594;121189681-121197597
gene-Cfap61	gene-Cfap61:s:145987304-145987395	s|1e1.1o1|1e2.1o1|i	0.0000;0.0000;0.0000	5.085e-21;5.085e-21;5.085e-21	1.000e+00;1.000e+00;1.000e+00	0.0107;0.9849;0.0042	0.0047;0.9887;0.0066	2	3	145987395-145992299;145987395-145995632;145987396-145992298	145987396-145992298
gene-Sytl2	gene-Sytl2:s:90034632-90036764	s|1e1.1o1|1e2.1o1	-0.0436;0.0436	2.451e-03;2.451e-03	3.340e-01;3.340e-01	0.9960;0.0040	0.9143;0.0857	2	3	90036764-90038076;90036764-90041567
gene-Trp53i13	gene-Trp53i13:s:77403723-77403791	s|1e1.2o3|1e1.3o3|1e2.1o1	0.0000;-0.0039;0.0055	4.771e-21;5.987e-21;6.328e-21	1.000e+00;7.460e-01;7.238e-01	0.0136;0.8440;0.1425	0.0147;0.8372;0.1475	3	3	77403621-77403723;77403520-77403723;77400552-77403723
gene-Ep300	gene-Ep300:s:81527228-81527392	s|1e1.1o1|i	-0.0318;0.0318	1.161e-20;1.084e-20	5.589e-01;5.589e-01	0.9796;0.0204	0.9440;0.0560	1	2	81527392-81529076;81527393-81529075	81527393-81529075
gene-Atf7	gene-Atf7:t:102471749-102471845	t|1e1.1o1|1e2.1o1	-0.0286;0.0286	7.094e-08;7.091e-08	4.951e-01;4.951e-01	0.9554;0.0446	0.9162;0.0838	2	3	102471845-102502107;102471845-102500128
gene-Wdr60	gene-Wdr60:t:116180101-116180161	t|1e1.1o1|1e2.1o1|1e3.1o1|i	-0.0000;0.0000;-0.0150;0.0045	5.085e-21;5.085e-21;7.985e-21;5.160e-21	1.000e+00;1.000e+00;6.440e-01;8.697e-01	0.0215;0.0015;0.8594;0.1190	0.0186;0.0007;0.8453;0.1361	3	4	116180161-116182401;116180161-116182237;116180161-116181724;116180162-116181723	116180162-116181723
gene-Pebp4	gene-Pebp4:s:70084932-70085140	s|1e1.1o1|1e2.1o1|1e3.1o1	0.0000;0.0000;0.0000	4.771e-21;4.771e-21;4.771e-21	1.000e+00;1.000e+00;1.000e+00	0.0027;0.9926;0.0047	0.0021;0.9941;0.0038	3	4	70085140-70085472;70085140-70089077;70085140-70200889
gene-Nt5c3b	gene-Nt5c3b:t:100325521-100325610	t|1e1.1o1|1e2.1o1|1e3.1o1|i	0.0000;0.0000;-0.0003;-0.0043	5.085e-21;5.085e-21;4.765e-21;6.009e-21	1.000e+00;1.000e+00;9.847e-01;8.361e-01	0.0106;0.0082;0.9214;0.0581	0.0110;0.0154;0.9175;0.0557	3	4	100325610-100331011;100325610-100330866;100325610-100326981;100325611-100326980	100325611-100326980
gene-Pole	gene-Pole:t:110471404-110471544	t|1e1.1o1|1e2.1o1|1e3.1o1	-0.0624;0.0404;0.0057	1.085e-02;1.885e-03;5.967e-21	1.803e-01;2.937e-01;8.324e-01	0.7053;0.2825;0.0186	0.6192;0.3380;0.0405	3	4	110466625-110471404;110469773-110471404;110469784-110471404
gene-Clmn	gene-Clmn:t:104756241-104756431	t|1e1.1o1|1e2.1o1|2e1.1o1	0.0000;0.0000;0.0000	4.771e-21;4.771e-21;4.771e-21	1.000e+00;1.000e+00;1.000e+00	0.9759;0.0090;0.0154	0.9759;0.0067;0.0173	3	3	104756431-104758098;104756431-104757927;104756384-104758098
gene-Cep83	gene-Cep83:t:94606807-94606936	t|1e1.2o2|1e2.1o1|i	-0.0184;0.0000;0.0019	9.024e-21;5.085e-21;5.443e-21	6.532e-01;1.000e+00;9.399e-01	0.9621;0.0055;0.0326	0.9493;0.0094;0.0420	2	3	94604838-94606807;94605973-94606807;94604839-94606806	94604839-94606806
gene-Gm28710	gene-Gm28710:s:17006487-17006657	s|1e1.1o1|i	0.0008;-0.0008	3.044e-10;2.892e-10	7.240e-01;7.240e-01	0.9047;0.0953	0.9112;0.0888	1	2	17006657-17010228;17006658-17010227	17006658-17010227
gene-Cfap44	gene-Cfap44:t:44269393-44269570	t|1e1.1o1|1e2.1o1|i	0.0000;0.0000;0.0000	5.085e-21;5.085e-21;5.085e-21	1.000e+00;1.000e+00;1.000e+00	0.0029;0.9883;0.0091	0.0021;0.9857;0.0122	2	3	44257686-44269393;44259534-44269393;44259535-44269392	44259535-44269392
gene-Cdk5rap2	gene-Cdk5rap2:s:70153584-70153727	s|1e1.1o1|1e2.1o1|1e3.1o1|1e4.1o1|1e5.1o1|i	0.0000;0.0000;0.0000;0.0000;0.0154;0.0000	5.085e-21;5.085e-21;5.085e-21;5.085e-21;7.939e-21;5.085e-21	1.000e+00;1.000e+00;1.000e+00;1.000e+00;6.771e-01;1.000e+00	0.0131;0.0114;0.0179;0.0069;0.9423;0.0081	0.0086;0.0104;0.0148;0.0069;0.9506;0.0087	5	6	70153110-70153584;70150311-70153584;70148936-70153584;70147569-70153584;70146961-70153584;70150312-70153583	70150312-70153583
gene-Gm33693	gene-Gm33693:t:78708388-78708546	t|1e1.1o1|1e2.1o1	-0.0026;0.0026	7.035e-09;6.990e-09	6.771e-01;6.771e-01	0.9460;0.0540	0.9410;0.0590	2	3	78708546-78709458;78708546-78708679
gene-Psma3	gene-Psma3:s:71025507-71025613	s|1e1.1o1|1e2.1o2|1e2.2o2|2e2.1o2|2e2.2o2|i	-0.0000;0.0204;0.0000;0.0000;0.0000;0.0000	5.088e-21;7.444e-21;4.415e-21;5.085e-21;5.085e-21;5.085e-21	9.996e-01;6.320e-01;9.981e-01;1.000e+00;1.000e+00;1.000e+00	0.0385;0.7955;0.1226;0.0315;0.0053;0.0078	0.0231;0.8084;0.1235;0.0344;0.0018;0.0071	5	3	71025589-71025675;71025589-71030093;71025589-71030098;71025613-71030093;71025613-71030098;71025614-71025674	71025614-71025674
gene-4930444M15Rik	gene-4930444M15Rik:t:76753238-76753792	t|1e1.1o2|1e1.2o2|1e2.1o1|2e3.1o1|i	-0.0000;-0.0000;0.0000;0.0000;0.0055	5.088e-21;5.085e-21;5.085e-21;5.085e-21;5.725e-21	9.996e-01;1.000e+00;1.000e+00;1.000e+00;8.503e-01	0.0308;0.0168;0.0165;0.0155;0.9221	0.0102;0.0154;0.0203;0.0100;0.9451	4	4	76753792-76757437;76753792-76757294;76753792-76755353;76753499-76753816;76753793-76753815	76753793-76753815
gene-Atp5c1	gene-Atp5c1:t:10074504-10074538	t|1e1.1o4|1e1.2o4|1e1.3o4|1e1.4o4|1e2.1o1|i	0.0255;-0.0198;0.0000;0.0000;0.0000;0.0000	1.003e-20;9.224e-21;5.085e-21;5.085e-21;5.085e-21;5.085e-21	5.441e-01;5.993e-01;1.000e+00;1.000e+00;1.000e+00;1.000e+00	0.6340;0.3260;0.0158;0.0011;0.0222;0.0009	0.6588;0.3000;0.0158;0.0000;0.0226;0.0022	5	3	10074538-10085159;10074538-10084831;10074538-10084741;10074538-10084524;10074538-10076802;10074539-10076801	10074539-10076801
gene-Glg1	gene-Glg1:t:111905465-111905618	t|1e1.1o1|1e2.1o1	0.0164;-0.0164	3.193e-05;3.193e-05	5.006e-01;5.006e-01	0.7769;0.2231	0.8012;0.1988	2	3	111905618-111907567;111905618-111906146
gene-Fam169a	gene-Fam169a:s:97259200-97259400	s|1e1.1o2|1e1.2o2	-0.0000;0.0000	4.782e-21;4.781e-21	9.981e-01;9.981e-01	0.9843;0.0157	0.9742;0.0258	2	2	97259400-97263004;97259400-97264253
gene-Gm34811	gene-Gm34811:s:40859034-40859421	s|1e1.1o1|2e1.1o1	-0.0094;0.0094	1.137e-08;1.136e-08	5.660e-01;5.660e-01	0.0876;0.9124	0.0769;0.9231	2	2	40858832-40859171;40858832-40859034
gene-Hmgxb3	gene-Hmgxb3:s:61283441-61283590	s|1e1.1o1|i	-0.0000;0.0000	5.085e-21;5.085e-21	1.000e+00;1.000e+00	0.9826;0.0174	0.9754;0.0246	1	2	61280620-61283441;61280621-61283440	61280621-61283440
gene-Hectd2	gene-Hectd2:s:36564766-36564830	s|1e1.1o1|1e2.1o1	-0.0000;0.0000	4.771e-21;4.771e-21	1.000e+00;1.000e+00	0.9808;0.0192	0.9774;0.0226	2	3	36564830-36572609;36564830-36574477
gene-Ehbp1l1	gene-Ehbp1l1:s:5770837-5770905	s|1e3.1o1|2e1.1o1|2e2.1o1|2e3.1o1	0.0000;0.0000;0.0000;0.0000	4.771e-21;4.771e-21;4.771e-21;4.771e-21	1.000e+00;1.000e+00;1.000e+00;1.000e+00	0.0023;0.9818;0.0131;0.0025	0.0039;0.9764;0.0174;0.0025	4	4	5767224-5770841;5770754-5770837;5770435-5770837;5767224-5770837
gene-Mapk8ip1	gene-Mapk8ip1:s:92215492-92215608	s|1e1.1o1|i	-0.0104;0.0104	6.562e-17;6.699e-21	7.043e-01;7.043e-01	0.7716;0.2284	0.7518;0.2482	1	2	92215339-92215492;92215340-92215491	92215340-92215491
gene-Usp9x	gene-Usp9x:s:12937221-12937612	s|1e1.1o1|1e2.1o1|2e1.1o1|2e2.1o1	0.0105;0.0102;0.0104;-0.0573	6.975e-21;8.248e-10;4.622e-06;8.970e-03	7.426e-01;7.015e-01;5.489e-01;1.974e-01	0.0158;0.1158;0.4050;0.4570	0.0495;0.1385;0.4245;0.3872	4	3	12937485-12938454;12937485-12960163;12937612-12938454;12937612-12960163
gene-Gm51659	gene-Gm51659:s:114464152-114464768	s|1e1.1o1|1e2.1o1	-0.0051;0.0051	3.086e-06;3.086e-06	5.980e-01;5.980e-01	0.7628;0.2372	0.7559;0.2441	2	3	114464768-114466225;114464768-114466458
gene-Osbpl11	gene-Osbpl11:s:33049332-33049518	s|1e1.1o1|i	-0.0354;0.0354	1.211e-10;1.163e-20	5.179e-01;5.179e-01	0.9726;0.0274	0.9319;0.0681	1	2	33049518-33054793;33049519-33054792	33049519-33054792
gene-Usp15	gene-Usp15:s:122959841-122959990	s|1e1.1o1|i	0.0000;0.0000	5.085e-21;5.085e-21	1.000e+00;1.000e+00	0.9873;0.0127	0.9808;0.0192	1	2	122957580-122959841;122957581-122959840	122957581-122959840
gene-Sirt1	gene-Sirt1:t:63161665-63161965	t|1e1.1o2|1e2.1o1|2e1.2o2|i	-0.0106;-0.0437;0.0155;0.0248	2.405e-06;1.468e-20;1.202e-09;5.901e-07	6.018e-01;4.008e-01;6.467e-01;5.154e-01	0.7824;0.0890;0.0715;0.0633	0.7596;0.0367;0.0952;0.1020	3	3	63161965-63167524;63161965-63162439;63161861-63167333;63161966-63162438	63161966-63162438
gene-Paox	gene-Paox:t:139708931-139709183	t|1e1.1o1|1e2.1o1	0.0000;-0.0000	4.771e-21;2.486e-17	1.000e+00;1.000e+00	0.0028;0.9972	0.0029;0.9971	2	3	139705795-139708931;139707620-139708931
gene-Gm42085	gene-Gm42085:s:86648435-86648746	s|1e1.1o1|2e1.1o1|i	-0.0554;0.0072;0.0438	1.023e-02;1.578e-05;2.333e-03	2.042e-01;5.983e-01;2.677e-01	0.4703;0.2318;0.2933	0.4071;0.2441;0.3524	2	2	86648702-86655304;86648746-86655304;86648747-86655303	86648747-86655303
gene-Wwtr1	gene-Wwtr1:s:57483019-57483331	s|1e1.1o1|2e1.1o1|3e1.1o1	0.0000;0.0000;0.0000	4.771e-21;4.771e-21;4.771e-21	1.000e+00;1.000e+00;1.000e+00	0.0002;0.9926;0.0072	0.0001;0.9895;0.0103	3	2	57482678-57483135;57482678-57483022;57482678-57483019
gene-Efcab6	gene-Efcab6:s:83851774-83851922	s|1e1.1o1|1e2.1o1|i	0.0000;-0.0096;-0.0000	5.085e-21;8.253e-21;5.085e-21	1.000e+00;6.790e-01;1.000e+00	0.0224;0.9507;0.0259	0.0280;0.9455;0.0261	2	3	83851684-83851774;83839254-83851774;83839255-83851773	83839255-83851773
gene-Kif16b	gene-Kif16b:t:142704347-142704460	t|1e1.1o1|1e2.1o1|i	-0.0201;0.0160;0.0155	5.264e-12;7.821e-21;7.972e-21	6.014e-01;6.637e-01;6.880e-01	0.8797;0.0839;0.0350	0.8480;0.1008;0.0503	2	3	142704460-142707264;142704460-142704761;142704461-142704760	142704461-142704760
gene-Fam71f1	gene-Fam71f1:s:29313468-29313656	s|1e1.1o1|i	0.0002;-0.0002	5.019e-21;5.025e-21	9.473e-01;9.473e-01	0.9342;0.0658	0.9400;0.0600	1	2	29313656-29318013;29313657-29318012	29313657-29318012
gene-Farsb	gene-Farsb:t:78456594-78456748	t|1e1.1o1|1e2.1o1|2e1.1o1|2e2.1o1	0.0016;-0.0020;-0.0000;0.0000	6.732e-21;3.074e-20;4.771e-21;4.787e-21	6.977e-01;7.117e-01;1.000e+00;9.970e-01	0.1445;0.8056;0.0169;0.0296	0.1473;0.8041;0.0172;0.0310	4	3	78456748-78465422;78456748-78458945;78456650-78465422;78456650-78458945
gene-4930405A21Rik	gene-4930405A21Rik:s:156558805-156558933	s|1e1.1o1|1e2.1o1|1e3.1o1	0.0054;0.0266;-0.0373	1.101e-04;4.882e-03;4.355e-04	5.572e-01;3.578e-01;3.247e-01	0.3067;0.5291;0.1699	0.3136;0.5673;0.1187	3	4	156558716-156558805;156558165-156558805;156556969-156558805
gene-Spen	gene-Spen:s:141197909-141197921	s|1e1.1o1|i	-0.0074;0.0074	5.558e-21;5.307e-21	8.107e-01;8.107e-01	0.1859;0.8141	0.1672;0.8328	1	2	141197539-141197909;141197540-141197908	141197540-141197908
gene-Usp34	gene-Usp34:s:23325001-23325096	s|1e1.1o1|i	0.0000;0.0000	5.085e-21;5.085e-21	1.000e+00;1.000e+00	0.9920;0.0080	0.9913;0.0087	1	2	23325096-23327555;23325097-23327554	23325097-23327554
gene-LOC105244486	gene-LOC105244486:s:87733799-87734030	s|1e1.1o2|1e1.2o2	-0.0360;0.0360	1.564e-02;1.564e-02	2.582e-01;2.582e-01	0.1820;0.8180	0.1332;0.8668	2	2	87734030-87738401;87734030-87738548
gene-Gm30330	gene-Gm30330:s:115155080-115155207	s|1e1.1o1|1e2.1o1|i	0.0148;-0.0307;0.0137	7.087e-03;1.379e-02;3.717e-03	3.670e-01;2.937e-01;3.812e-01	0.4542;0.3229;0.2157	0.4816;0.2771;0.2324	2	3	115152540-115155080;115149850-115155080;115149851-115155079	115149851-115155079
gene-Tmcc1	gene-Tmcc1:s:116115152-116115211	s|1e1.1o3|1e1.2o3|1e1.3o3|1e2.1o1|2e1.2o3	0.0000;-0.0001;0.0000;0.0000;0.0000	4.386e-21;4.413e-21;4.771e-21;4.771e-21;4.771e-21	9.999e-01;9.956e-01;1.000e+00;1.000e+00;1.000e+00	0.9208;0.0692;0.0022;0.0015;0.0066	0.9276;0.0625;0.0006;0.0018;0.0074	5	3	116111418-116115156;116111414-116115156;116110990-116115156;116020766-116115156;116111414-116115152
gene-Ermard	gene-Ermard:t:15286088-15294644	t|1e1.1o1|1e2.1o1|2e1.1o1|i	0.0015;0.0453;-0.0053;-0.0225	1.788e-05;2.357e-04;1.454e-08;7.007e-04	5.868e-01;3.023e-01;8.414e-01;4.183e-01	0.2069;0.0711;0.0371;0.6906	0.2040;0.1369;0.0086;0.6479	3	3	15281444-15286088;15285859-15286088;15281444-15286092;15285860-15286087	15285860-15286087
gene-Kcnu1	gene-Kcnu1:t:26403612-26403836	t|1e1.1o1|1e2.1o1|i	0.0174;-0.0204;0.0001	7.109e-21;7.981e-21;5.120e-21	6.528e-01;6.372e-01;9.940e-01	0.7972;0.1665;0.0372	0.8118;0.1486;0.0389	2	3	26400974-26403612;26402046-26403612;26402047-26403611	26402047-26403611
gene-Crtc1	gene-Crtc1:t:70840191-70840371	t|1e1.1o1|1e2.1o1	0.0000;-0.0000	4.771e-21;3.945e-19	1.000e+00;1.000e+00	0.0025;0.9975	0.0029;0.9971	2	3	70840371-70843852;70840371-70840725
gene-Gm3704	gene-Gm3704:s:151342891-151342964	s|1e1.1o1|i	-0.0133;0.0133	3.717e-05;3.717e-05	5.452e-01;5.452e-01	0.1303;0.8697	0.1038;0.8962	1	2	151342964-151343214;151342965-151343213	151342965-151343213
gene-Pwwp2b	gene-Pwwp2b:s:138834686-138836381	s|1e1.1o2|2e1.1o2|3e1.2o2|4e1.1o2|5e1.1o2|i	0.0000;0.0000;0.0000;-0.0104;0.0003;0.0005	5.085e-21;5.085e-21;5.085e-21;7.222e-21;4.621e-21;5.182e-21	1.000e+00;1.000e+00;1.000e+00;6.895e-01;9.597e-01;9.828e-01	0.0121;0.0171;0.0084;0.7962;0.1338;0.0314	0.0144;0.0125;0.0102;0.7878;0.1332;0.0400	5	2	138835356-138846388;138835779-138846388;138836034-138846410;138836076-138846388;138836381-138846388;138836382-138846387	138836382-138846387
gene-Cutc	gene-Cutc:s:43741462-43741659	s|1e2.1o1|2e2.1o1|3e1.1o1|3e2.1o1	0.0140;-0.0266;0.0000;0.0155	7.719e-21;9.837e-21;4.771e-21;7.460e-21	6.926e-01;5.693e-01;1.000e+00;6.312e-01	0.0362;0.1592;0.0104;0.7931	0.0500;0.1307;0.0070;0.8140	4	3	43741634-43744059;43741655-43744059;43741659-43742529;43741659-43744059
gene-Slc2a8	gene-Slc2a8:s:32871373-32871579	s|1e1.1o1|1e2.1o1	-0.0000;0.0000	4.771e-21;4.771e-21	1.000e+00;1.000e+00	0.9854;0.0146	0.9872;0.0128	2	3	32870113-32871373;32867072-32871373
gene-Grik4	gene-Grik4:t:42730166-42730270	t|1e1.1o1|1e2.1o1|1e3.1o1|1e4.1o1|1e5.1o1	0.0000;0.0000;0.0000;-0.0050;0.0044	1.023e-07;1.023e-07;1.023e-07;3.348e-03;2.901e-03	9.928e-01;9.928e-01;9.928e-01;4.258e-01;4.401e-01	0.0036;0.0036;0.0036;0.9164;0.0732	0.0040;0.0040;0.0040;0.8959;0.0905	5	6	42730270-42855623;42730270-42808854;42730270-42793503;42730270-42754543;42730270-42732680
gene-Efcab15	gene-Efcab15:t:103090473-103090648	t|1e1.1o1|1e2.1o1	-0.0005;0.0005	4.232e-21;4.223e-21	9.812e-01;9.812e-01	0.1332;0.8668	0.1228;0.8772	2	3	103090648-103091094;103090648-103090889
gene-Sytl5	gene-Sytl5:s:9663821-9663898	s|1e1.1o1|i	0.0200;-0.0200	3.066e-04;3.066e-04	4.730e-01;4.730e-01	0.8914;0.1086	0.9197;0.0803	1	2	9663898-9664390;9663899-9664389	9663899-9664389
gene-Dydc1	gene-Dydc1:t:40808311-40808370	t|1e1.1o1|1e2.1o1|i	0.0000;-0.0003;0.0235	5.085e-21;4.760e-21;9.462e-21	1.000e+00;9.872e-01;6.090e-01	0.0173;0.9403;0.0429	0.0124;0.9343;0.0529	2	3	40800675-40808311;40804318-40808311;40804319-40808310	40804319-40808310
gene-Stim1	gene-Stim1:t:102035294-102035408	t|1e1.1o1|1e2.1o1	0.0484;-0.0484	1.487e-20;1.615e-20	4.833e-01;4.833e-01	0.9342;0.0658	0.9592;0.0408	2	3	102003838-102035294;102032707-102035294
gene-Slc25a1	gene-Slc25a1:t:17745018-17745156	t|1e1.1o1|1e2.1o1	0.0130;-0.0130	2.034e-10;2.098e-10	6.532e-01;6.532e-01	0.0902;0.9098	0.1080;0.8920	2	3	17745156-17745409;17745156-17745231
gene-Nxn	gene-Nxn:t:76169300-76169417	t|1e1.2o2|1e2.1o1	0.0000;0.0000	4.771e-21;4.771e-21	1.000e+00;1.000e+00	0.9938;0.0062	0.9927;0.0073	2	3	76169417-76289527;76169417-76248242
gene-Adgrl1	gene-Adgrl1:s:84659469-84659776	s|1e1.1o1|2e2.1o1|i	0.0005;-0.0324;0.0295	4.817e-21;1.391e-07;5.216e-07	9.765e-01;4.336e-01;4.942e-01	0.0664;0.2954;0.6401	0.0695;0.2513;0.6772	2	3	84659591-84660055;84659776-84660355;84659777-84660054	84659777-84660054
gene-Zpbp2	gene-Zpbp2:s:98441923-98442148	s|1e1.1o1|1e2.1o1|2e1.1o1|2e2.1o1|2e3.3o3|3e1.1o1|3e2.1o1|i	0.0000;0.0000;0.0114;0.0000;0.0000;0.0523;0.0000;-0.0522	5.085e-21;5.085e-21;7.146e-21;5.085e-21;5.085e-21;1.215e-20;5.085e-21;1.576e-20	1.000e+00;1.000e+00;7.481e-01;1.000e+00;1.000e+00;4.512e-01;1.000e+00;2.971e-01	0.0109;0.0021;0.0378;0.0037;0.0023;0.7832;0.0105;0.1497	0.0112;0.0007;0.0481;0.0044;0.0007;0.8318;0.0048;0.0973	7	4	98441984-98442269;98441984-98443284;98442057-98442269;98442057-98443284;98442057-98445557;98442148-98442269;98442148-98443284;98442149-98442268	98442149-98442268
gene-Ehbp1	gene-Ehbp1:s:22197970-22198027	s|1e1.1o1|i	-0.0000;0.0000	5.085e-21;5.085e-21	1.000e+00;1.000e+00	0.9873;0.0127	0.9859;0.0141	1	2	22189238-22197970;22189239-22197969	22189239-22197969
gene-Flcn	gene-Flcn:s:59700486-59706138	s|1e1.1o1|1e2.1o1|2e1.1o1|2e2.1o1	-0.0000;0.0035;-0.0510;0.0311	4.771e-21;5.535e-21;4.084e-09;5.115e-07	1.000e+00;8.835e-01;3.560e-01;4.643e-01	0.0047;0.0229;0.0884;0.8846	0.0030;0.0389;0.0282;0.9287	4	3	59700311-59700526;59698741-59700526;59700311-59700486;59698741-59700486
gene-Kcng4	gene-Kcng4:t:120350593-120353158	t|1e1.1o1|1e2.1o1|2e3.1o2|2e3.2o2|i	0.0000;-0.0000;0.0275;-0.0093;-0.0056	5.085e-21;5.089e-21;3.409e-07;2.106e-05;2.759e-05	1.000e+00;9.993e-01;5.304e-01;5.759e-01;5.800e-01	0.0003;0.0217;0.1260;0.4521;0.3970	0.0004;0.0069;0.1681;0.4331;0.3962	4	4	120353158-120359625;120353158-120357792;120352930-120353560;120352930-120353548;120353159-120353547	120353159-120353547
gene-Rab21	gene-Rab21:s:115130776-115130864	s|1e1.1o1|i	0.0000;0.0000	5.085e-21;5.085e-21	1.000e+00;1.000e+00	0.9920;0.0080	0.9904;0.0096	1	2	115126816-115130776;115126817-115130775	115126817-115130775
gene-LOC100125594	gene-LOC100125594:s:151262077-151262254	s|1e1.2o2|2e1.1o2|2e1.2o2	-0.0178;-0.0014;0.0296	3.046e-14;4.566e-21;8.813e-13	6.064e-01;8.860e-01;5.036e-01	0.3377;0.1696;0.4922	0.3093;0.1625;0.5275	3	2	151261968-151262081;151262000-151262077;151261968-151262077
gene-Gm26728	gene-Gm26728:t:125472727-125475821	t|1e1.1o1|1e2.1o1|i	-0.0420;-0.0051;0.0501	1.798e-04;6.815e-21;3.830e-04	3.184e-01;7.906e-01;2.595e-01	0.7672;0.0472;0.1827	0.7167;0.0378;0.2501	2	3	125470448-125472727;125471566-125472727;125470449-125472726	125470449-125472726
gene-Pde1c	gene-Pde1c:s:56114330-56114505	s|1e1.1o1|i	0.0000;0.0000	5.085e-21;5.085e-21	1.000e+00;1.000e+00	0.9923;0.0077	0.9854;0.0146	1	2	56104065-56114330;56104066-56114329	56104066-56114329
gene-Mmel1	gene-Mmel1:s:154979418-154979494	s|1e1.1o2|1e1.2o2	0.0000;0.0000	4.771e-21;4.771e-21	1.000e+00;1.000e+00	0.9950;0.0050	0.9978;0.0022	2	2	154979494-154979583;154979494-154979602
gene-Lss	gene-Lss:t:76385581-76385813	t|1e1.2o3|2e2.1o1|3e1.1o3	0.0190;0.0047;-0.0250	3.675e-07;1.071e-06;1.195e-05	5.489e-01;6.293e-01;4.720e-01	0.1819;0.6033;0.2181	0.2148;0.6067;0.1751	3	3	76382634-76385581;76385119-76385637;76382630-76385706
gene-Ndst4	gene-Ndst4:t:125501731-125501854	t|1e1.1o1|1e2.1o1|1e3.1o1|i	-0.0004;0.0050;-0.0049;0.0000	7.688e-21;6.715e-21;8.100e-21;5.085e-21	6.750e-01;7.887e-01;6.929e-01;1.000e+00	0.9003;0.0417;0.0474;0.0096	0.8999;0.0458;0.0459;0.0089	3	4	125491650-125501731;125493804-125501731;125495747-125501731;125495748-125501730	125495748-125501730
gene-Pnpla7	gene-Pnpla7:s:24937620-24937776	s|1e1.1o1|i	0.0000;0.0000	5.085e-21;5.085e-21	1.000e+00;1.000e+00	0.9897;0.0103	0.9875;0.0125	1	2	24937776-24940011;24937777-24940010	24937777-24940010
gene-Tor1aip1	gene-Tor1aip1:s:155909472-155909546	s|1e1.1o1|i	-0.0024;0.0024	7.322e-21;7.264e-21	7.341e-01;7.341e-01	0.9492;0.0508	0.9490;0.0510	1	2	155907219-155909472;155907448-155909471	155907448-155909471
gene-Gm34585	gene-Gm34585:s:88669312-88669523	s|1e1.1o1|1e2.1o1|1e3.1o1	-0.0137;0.0570;-0.0341	8.390e-21;2.954e-04;3.031e-04	6.564e-01;2.192e-01;3.606e-01	0.0657;0.0861;0.8444	0.0497;0.1495;0.8018	3	4	88669523-88670958;88669523-88695311;88669523-88724697
gene-4930563J15Rik	gene-4930563J15Rik:s:67407426-67407789	s|1e1.1o1|2e1.1o1|i	-0.0328;0.0199;0.0066	5.752e-08;1.100e-09;2.286e-12	4.513e-01;5.607e-01;7.227e-01	0.3415;0.2571;0.4008	0.2936;0.2888;0.4173	2	2	67405255-67407720;67405255-67407426;67406180-67407425	67406180-67407425
gene-Dhtkd1	gene-Dhtkd1:t:5915113-5915219	t|1e1.1o1|1e2.1o1	-0.0002;0.0002	8.713e-08;8.721e-08	9.865e-01;9.865e-01	0.0086;0.9914	0.0066;0.9934	2	3	5915219-5918323;5915219-5916625
gene-Plekhh2	gene-Plekhh2:t:84854891-84854953	t|1e1.1o1|1e2.1o1|1e3.1o2|1e3.2o2	0.0581;0.0006;-0.0137;-0.0541	9.334e-06;4.896e-21;8.573e-21;3.023e-06	2.731e-01;9.779e-01;6.113e-01;3.037e-01	0.3266;0.0235;0.2132;0.4374	0.3929;0.0369;0.1918;0.3770	4	4	84829253-84854891;84850466-84854891;84854228-84854891;84854457-84854891
gene-Ints4	gene-Ints4:t:97175836-97175929	t|1e1.1o1|1e2.1o1|1e3.1o1|i	-0.0000;0.0000;0.0135;0.0000	5.085e-21;5.085e-21;8.145e-21;5.085e-21	1.000e+00;1.000e+00;6.766e-01;1.000e+00	0.0156;0.0159;0.9494;0.0209	0.0128;0.0087;0.9581;0.0199	3	4	97162876-97175836;97166962-97175836;97168412-97175836;97168413-97175835	97168413-97175835
gene-Gm35994	gene-Gm35994:t:148520566-148520748	t|1e1.1o1|1e2.1o1|1e3.1o1|i	-0.0303;0.0450;-0.0321;0.0181	8.739e-03;1.137e-03;1.061e-03;9.851e-04	3.216e-01;2.896e-01;3.879e-01;4.293e-01	0.4068;0.0773;0.1255;0.3980	0.3599;0.1396;0.0749;0.4243	3	4	148520748-148527473;148520748-148525354;148520748-148521689;148520749-148521688	148520749-148521688
gene-Ica1l	gene-Ica1l:s:60056195-60057898	s|1e1.1o1|i	-0.0002;0.0002	5.147e-21;3.642e-11	9.901e-01;9.901e-01	0.0113;0.9887	0.0052;0.9948	1	2	60054994-60056195;60055522-60056194	60055522-60056194
gene-Coq8b	gene-Coq8b:s:26928112-26928319	s|1e1.1o1|1e2.1o1|1e3.1o1	0.0004;-0.0040;0.0027	1.045e-06;6.778e-05;3.308e-04	6.640e-01;5.338e-01;4.895e-01	0.1237;0.2286;0.6386	0.1300;0.2302;0.6461	3	4	26928319-26930379;26928319-26932158;26928319-26932890
gene-Cep350	gene-Cep350:s:155848595-155849001	s|1e2.1o1|2e1.1o1|2e2.1o1|i	0.0101;0.0000;-0.0138;0.0000	6.590e-21;5.085e-21;7.296e-21;5.085e-21	7.676e-01;1.000e+00;7.140e-01;1.000e+00	0.0526;0.0169;0.9235;0.0082	0.0700;0.0184;0.9027;0.0092	3	3	155838306-155848721;155847729-155848595;155838306-155848595;155847730-155848594	155847730-155848594
gene-Prpf6	gene-Prpf6:s:181294227-181294341	s|1e1.1o1|1e2.1o1|i	0.0025;-0.0153;0.0124	7.590e-21;1.385e-13;7.085e-21	7.124e-01;6.641e-01;7.209e-01	0.0482;0.8970;0.0511	0.0522;0.8673;0.0788	2	3	181294341-181295403;181294341-181296629;181294342-181295402	181294342-181295402
gene-Eml6	gene-Eml6:s:29727244-29727445	s|1e1.1o3|1e1.2o3|1e1.3o3	0.0017;-0.0238;0.0328	5.505e-21;6.536e-10;1.166e-20	8.899e-01;5.154e-01;5.359e-01	0.0328;0.9386;0.0282	0.0380;0.8962;0.0647	3	2	29727135-29727244;29727129-29727244;29727119-29727244
gene-Camk4	gene-Camk4:s:33070019-33070110	s|1e1.1o1|1e2.1o2|1e2.2o2|i	0.0151;0.0025;-0.0273;0.0006	7.189e-21;5.544e-21;6.398e-09;4.888e-21	6.666e-01;9.244e-01;5.285e-01;9.652e-01	0.1315;0.0253;0.7715;0.0721	0.1518;0.0371;0.7348;0.0720	3	3	33070110-33070338;33070110-33071365;33070110-33071639;33070111-33070337	33070111-33070337
gene-Rnf38	gene-Rnf38:s:44149025-44149238	s|1e1.1o1|1e2.1o1|1e3.1o1|i	0.0000;0.0000;-0.0004;0.0000	5.085e-21;5.085e-21;5.179e-21;5.085e-21	1.000e+00;1.000e+00;9.852e-01;1.000e+00	0.0117;0.0152;0.9602;0.0118	0.0088;0.0111;0.9571;0.0229	3	4	44148937-44149025;44147415-44149025;44143615-44149025;44147416-44149024	44147416-44149024
gene-Gm13274	gene-Gm13274:t:88656547-88657294	t|1e1.1o1|1e2.1o1|i	0.0239;-0.0290;0.0037	1.483e-03;3.435e-03;1.520e-05	4.036e-01;3.415e-01;5.846e-01	0.2107;0.6207;0.1698	0.2466;0.5714;0.1760	2	3	88657294-88662486;88657294-88661101;88657295-88661100	88657295-88661100
gene-Mettl4	gene-Mettl4:t:95047814-95048183	t|1e1.1o1|1e2.1o1	0.0000;-0.0000	4.771e-21;4.771e-21	1.000e+00;1.000e+00	0.0100;0.9900	0.0110;0.9890	2	3	95048183-95055045;95048183-95051360
gene-Asb4	gene-Asb4:t:5398150-5398523	t|1e2.1o1|1e4.1o3|2e1.2o2|2e3.1o1|2e4.2o3|2e4.3o3|i	-0.0025;-0.0000;0.1464;-0.0152;-0.0030;-0.0820;-0.0090	6.006e-21;5.085e-21;3.599e-02;4.658e-11;7.273e-21;1.314e-03;7.324e-21	8.725e-01;1.000e+00;1.008e-03;6.001e-01;7.464e-01;1.174e-01;7.081e-01	0.0438;0.0174;0.1769;0.1842;0.0473;0.4364;0.0969	0.0378;0.0086;0.3225;0.1559;0.0452;0.3448;0.0835	6	5	5395876-5398150;5397810-5398150;5390795-5398224;5397141-5398224;5397829-5398224;5397915-5398224;5397916-5398149	5397916-5398149
gene-Gemin5	gene-Gemin5:s:58045928-58046013	s|1e1.1o1|i	-0.0000;0.0000	5.085e-21;5.085e-21	1.000e+00;1.000e+00	0.9841;0.0159	0.9813;0.0187	1	2	58042440-58045928;58042441-58045927	58042441-58045927
gene-Gm4871	gene-Gm4871:t:144967174-144967370	t|1e1.1o1|1e2.1o1|1e3.1o1	0.0000;0.0000;0.0000	4.771e-21;4.771e-21;4.771e-21	1.000e+00;1.000e+00;1.000e+00	0.0209;0.0088;0.9704	0.0182;0.0067;0.9755	3	4	144967370-144969386;144967370-144968998;144967370-144968411
gene-Uba1y	gene-Uba1y:s:826762-826917	s|1e1.1o1|i	0.0027;-0.0027	6.044e-21;6.111e-21	8.608e-01;8.608e-01	0.9565;0.0435	0.9633;0.0367	1	2	826917-828766;826918-828765	826918-828765
gene-4930448C13Rik	gene-4930448C13Rik:t:15047840-15047910	t|1e1.1o1|1e2.1o1|i	-0.0080;-0.0026;0.0137	1.003e-05;5.373e-21;1.225e-05	6.255e-01;8.932e-01;5.850e-01	0.5538;0.0830;0.3618	0.5448;0.0746;0.3844	2	3	15047910-15059084;15047910-15050551;15047911-15050550	15047911-15050550
gene-Glrx3	gene-Glrx3:s:137039302-137039932	s|1e1.1o1|1e2.1o1|2e1.1o1|3e1.1o1|i	-0.0002;0.0000;0.0000;0.0000;0.0000	5.134e-21;5.085e-21;5.085e-21;5.085e-21;5.085e-21	9.923e-01;1.000e+00;1.000e+00;1.000e+00;1.000e+00	0.9694;0.0091;0.0030;0.0169;0.0011	0.9572;0.0061;0.0028;0.0330;0.0013	4	3	137039500-137046708;137039500-137054426;137039818-137046708;137039932-137046708;137039933-137046707	137039933-137046707
gene-1810062O18Rik	gene-1810062O18Rik:s:20612054-20612310	s|1e2.1o1|2e1.1o1|i	-0.0215;-0.0306;0.0696	4.290e-06;1.540e-07;2.685e-04	5.205e-01;4.476e-01;1.596e-01	0.6950;0.1576;0.1445	0.6627;0.1117;0.2240	2	3	20612164-20614849;20612310-20614467;20612311-20614466	20612311-20614466
gene-Gm40203	gene-Gm40203:s:92038200-92038424	s|1e1.1o1|2e1.1o1|i	0.0590;0.0411;-0.1220	3.285e-04;3.940e-05;4.360e-02	2.561e-01;3.475e-01;2.961e-02	0.2647;0.3696;0.3597	0.3363;0.4258;0.2386	2	2	92038347-92039016;92038424-92039016;92038425-92039015	92038425-92039015
gene-Emp3	gene-Emp3:s:45570666-45570850	s|1e1.1o1|i	-0.0383;0.0383	2.426e-06;2.426e-06	4.077e-01;4.077e-01	0.7642;0.2358	0.7147;0.2853	1	2	45569828-45570666;45570274-45570665	45570274-45570665
gene-Ppp1r9a	gene-Ppp1r9a:s:5115309-5115480	s|1e1.1o1|1e2.1o1	0.0034;-0.0034	4.480e-03;4.480e-03	3.791e-01;3.791e-01	0.1334;0.8666	0.1393;0.8607	2	3	5115480-5121001;5115480-5134017
gene-Gm33058	gene-Gm33058:s:41834903-41835234	s|1e1.1o1|i	-0.0001;0.0001	8.416e-10;1.325e-09	9.957e-01;9.957e-01	0.0066;0.9934	0.0052;0.9948	1	2	41835234-41837420;41835235-41837419	41835235-41837419
gene-Eapp	gene-Eapp:s:54738785-54738880	s|1e1.1o1|i	-0.0000;0.0000	5.086e-21;5.086e-21	9.999e-01;9.999e-01	0.9823;0.0177	0.9738;0.0262	1	2	54732756-54738785;54732757-54738784	54732757-54738784
gene-Hdac10	gene-Hdac10:s:89008916-89009007	s|1e1.1o1|1e2.3o3|i	-0.0000;0.0000;0.0000	5.085e-21;5.085e-21;5.085e-21	1.000e+00;1.000e+00;1.000e+00	0.0090;0.0007;0.9903	0.0032;0.0008;0.9960	2	3	89008791-89008916;89008456-89008916;89008792-89008915	89008792-89008915
gene-Uck2	gene-Uck2:s:167070489-167070917	s|1e1.1o2|1e2.1o1|1e3.1o1|2e3.1o1	-0.0004;0.0000;-0.0042;0.0073	4.896e-21;4.771e-21;6.069e-21;5.891e-21	9.799e-01;1.000e+00;7.407e-01;7.751e-01	0.0352;0.0119;0.8436;0.1098	0.0362;0.0059;0.8423;0.1159	4	4	167070370-167070662;167067654-167070662;167065217-167070662;167065217-167070489
gene-Ppfibp2	gene-Ppfibp2:t:107328346-107328472	t|1e1.1o1|1e2.1o1	0.0499;-0.0499	1.137e-02;1.137e-02	2.176e-01;2.176e-01	0.5630;0.4370	0.6353;0.3647	2	3	107326992-107328346;107327955-107328346
gene-Arl5b	gene-Arl5b:s:15060066-15060385	s|1e1.1o1|1e2.1o1|i	0.0000;0.0001;-0.0001	5.085e-21;4.837e-21;4.852e-21	1.000e+00;9.732e-01;9.718e-01	0.0017;0.9254;0.0728	0.0028;0.9265;0.0707	2	3	15060385-15064891;15060385-15072950;15060386-15064890	15060386-15064890
gene-Trim41	gene-Trim41:t:48698952-48699184	t|1e2.1o1|2e1.1o1|2e2.1o1|3e2.1o1	0.0000;0.0000;-0.0101;0.0031	4.771e-21;4.771e-21;6.583e-21;6.810e-21	1.000e+00;1.000e+00;7.489e-01;7.572e-01	0.0205;0.0115;0.9214;0.0466	0.0219;0.0267;0.9031;0.0485	4	3	48699184-48699292;48699079-48699877;48699079-48699292;48699016-48699292
gene-Ciart	gene-Ciart:t:95788493-95788901	t|1e1.1o1|1e2.1o2|1e2.2o2	0.0004;-0.0279;0.0401	4.607e-21;8.511e-10;2.776e-15	9.606e-01;4.621e-01;4.858e-01	0.0761;0.8395;0.0855	0.0808;0.8001;0.1210	3	3	95788901-95789645;95788901-95789467;95788901-95789267
gene-Mapkap1	gene-Mapkap1:s:34408685-34408861	s|1e1.1o1|1e2.1o1	0.0000;0.0000	4.771e-21;4.771e-21	1.000e+00;1.000e+00	0.0130;0.9870	0.0148;0.9852	2	3	34408861-34414274;34408861-34423800
gene-Dhx33	gene-Dhx33:s:70894943-70895258	s|1e1.1o1|1e2.1o1|i	0.0520;0.0000;-0.0522	1.028e-02;5.085e-21;1.036e-02	2.238e-01;1.000e+00;2.233e-01	0.7884;0.0015;0.2101	0.8576;0.0016;0.1409	2	3	70892505-70894943;70890774-70894943;70892506-70894942	70892506-70894942
gene-Dgkd	gene-Dgkd:t:87862979-87863173	t|1e2.1o1|2e1.1o1|2e2.1o1	0.0000;-0.0000;0.0000	4.771e-21;4.771e-21;4.771e-21	1.000e+00;1.000e+00;1.000e+00	0.0020;0.0242;0.9741	0.0007;0.0133;0.9857	3	3	87862223-87862979;87861924-87863060;87862223-87863060
gene-Arl9	gene-Arl9:s:77149240-77150847	s|5e2.2o2|6e1.1o1|6e2.2o2|7e1.1o1|7e2.2o2|i	-0.0028;0.0000;-0.0031;-0.0177;0.0079;0.0129	7.218e-21;5.085e-21;7.864e-21;8.178e-21;2.606e-10;6.394e-21	7.093e-01;1.000e+00;6.996e-01;6.460e-01;6.758e-01;7.034e-01	0.0985;0.0154;0.0517;0.0987;0.5789;0.1521	0.0948;0.0221;0.0506;0.0633;0.5910;0.1767	5	3	77150706-77154319;77150786-77151405;77150786-77154319;77150847-77151405;77150847-77154319;77150848-77151404	77150848-77151404
gene-Klc4	gene-Klc4:t:46956007-46956336	t|1e2.1o1|2e1.1o1|2e2.1o1|i	-0.0001;-0.0093;0.0282;-0.0100	5.096e-21;4.114e-07;3.678e-08;1.173e-08	9.983e-01;5.746e-01;4.564e-01;6.400e-01	0.0285;0.5425;0.1478;0.2797	0.0177;0.5295;0.1922;0.2649	3	3	46956336-46956417;46956079-46956901;46956079-46956417;46956337-46956416	46956337-46956416
gene-4930590J08Rik	gene-4930590J08Rik:s:91894689-91894697	s|1e1.1o1|i	-0.0004;0.0004	4.785e-21;4.778e-21	9.814e-01;9.814e-01	0.9123;0.0877	0.9110;0.0890	1	2	91894697-91895052;91894698-91895051	91894698-91895051
gene-Nup153	gene-Nup153:s:46839795-46840974	s|1e1.1o1|2e1.1o1|3e1.1o1|i	-0.0000;-0.0146;0.0000;0.0000	5.085e-21;7.888e-21;5.085e-21;5.085e-21	1.000e+00;6.990e-01;1.000e+00;1.000e+00	0.0332;0.9496;0.0043;0.0139	0.0265;0.9397;0.0033;0.0308	3	2	46837712-46840402;46837712-46840099;46837712-46839795;46837713-46839794	46837713-46839794
gene-Cc2d2b	gene-Cc2d2b:s:40785798-40786004	s|1e1.1o1|2e1.1o1	0.0000;0.0000	4.771e-21;4.771e-21	1.000e+00;1.000e+00	0.9834;0.0166	0.9873;0.0127	2	2	40785894-40786639;40786004-40786639
gene-Smco2	gene-Smco2:t:146760011-146760474	t|1e2.1o1|2e1.1o1|i	0.0000;0.0000;0.0000	5.085e-21;5.085e-21;5.085e-21	1.000e+00;1.000e+00;1.000e+00	0.0066;0.9841;0.0091	0.0104;0.9770;0.0128	2	3	146759980-146760011;146757648-146760347;146757649-146760010	146757649-146760010
gene-Gm35239	gene-Gm35239:t:52654278-52654541	t|1e2.1o1|2e1.1o1|2e2.1o1|3e1.1o1|3e2.1o1|i	-0.0340;-0.0000;-0.0020;0.0067;0.0658;-0.0209	1.255e-20;5.085e-21;1.033e-17;6.398e-21;2.057e-03;2.472e-06	4.343e-01;1.000e+00;8.163e-01;7.872e-01;1.713e-01;5.287e-01	0.0871;0.0171;0.1196;0.0564;0.3087;0.4112	0.0448;0.0051;0.1212;0.0699;0.3889;0.3769	5	3	52652753-52654278;52651847-52654294;52652753-52654294;52651847-52654440;52652753-52654440;52652754-52654277	52652754-52654277
gene-Fam117b	gene-Fam117b:t:60020568-60024507	t|1e1.1o1|1e2.1o1|i	-0.0091;0.0000;0.0002	7.773e-21;5.085e-21;5.117e-21	7.192e-01;1.000e+00;9.943e-01	0.9583;0.0193;0.0234	0.9518;0.0151;0.0335	2	3	60014162-60020568;60018594-60020568;60018595-60020567	60018595-60020567
gene-Ofd1	gene-Ofd1:s:165214685-165214715	s|1e1.1o1|1e2.1o1	-0.0071;0.0071	2.351e-07;2.352e-07	6.675e-01;6.675e-01	0.1048;0.8952	0.0930;0.9070	2	3	165211761-165214685;165211631-165214685
gene-Rhbdd3	gene-Rhbdd3:s:5054021-5054404	s|1e1.1o4|1e1.2o4|1e1.3o4|1e1.4o4|1e2.2o2|i	0.0000;0.0000;-0.0123;0.0041;0.0000;0.0030	5.085e-21;5.085e-21;7.376e-21;5.404e-21;5.085e-21;5.746e-21	1.000e+00;1.000e+00;6.789e-01;8.675e-01;1.000e+00;8.543e-01	0.0064;0.0061;0.2063;0.7136;0.0139;0.0544	0.0033;0.0074;0.1953;0.7247;0.0118;0.0579	5	3	5054404-5055177;5054404-5055178;5054404-5055181;5054404-5055185;5054404-5055471;5054405-5055176	5054405-5055176
gene-Crppa	gene-Crppa:s:36677314-36677616	s|1e1.1o1|1e2.1o1|2e2.1o1|i	0.0000;-0.0180;0.0857;-0.0648	5.085e-21;9.371e-21;1.154e-02;1.543e-03	1.000e+00;6.266e-01;1.020e-01;1.906e-01	0.0007;0.0586;0.7565;0.1802	0.0005;0.0408;0.8520;0.1049	3	3	36677466-36679102;36677466-36738248;36677616-36738248;36677617-36679101	36677617-36679101
gene-Irf3	gene-Irf3:s:44647072-44647802	s|1e1.1o2|1e1.2o2|2e1.2o2|3e1.2o2	0.0001;-0.0097;-0.0127;0.0191	4.798e-21;7.297e-05;7.668e-06;5.105e-04	9.951e-01;5.247e-01;5.680e-01;4.236e-01	0.0077;0.4271;0.2159;0.3443	0.0192;0.4056;0.1989;0.3806	4	2	44647332-44648098;44647332-44648129;44647490-44648129;44647802-44648129
gene-Alg14	gene-Alg14:t:121155205-121156745	t|1e1.1o1|1e2.1o1|1e3.1o1|1e4.1o1	0.0065;-0.0000;-0.0502;0.0438	7.524e-05;4.771e-21;4.858e-02;5.144e-02	5.910e-01;9.999e-01;1.715e-01;1.848e-01	0.0577;0.0019;0.4248;0.5339	0.0672;0.0016;0.3483;0.5877	4	5	121113860-121155205;121122032-121155205;121153197-121155205;121154629-121155205
gene-Chit1	gene-Chit1:s:134066330-134066510	s|1e1.1o1|1e2.1o1|i	0.0095;-0.0161;0.0085	7.860e-07;1.250e-07;2.343e-14	6.287e-01;6.029e-01;7.067e-01	0.6936;0.1953;0.1086	0.7150;0.1671;0.1236	2	3	134066510-134067998;134066510-134070978;134066511-134067997	134066511-134067997
gene-Gm39918	gene-Gm39918:s:122205314-122205386	s|1e1.1o1|i	0.0001;-0.0001	2.898e-09;3.094e-09	9.942e-01;9.942e-01	0.0057;0.9943	0.0070;0.9930	1	2	122205386-122215975;122205387-122215974	122205387-122215974
gene-Vwa5b1	gene-Vwa5b1:t:138340117-138340278	t|1e1.1o1|1e2.1o1|1e3.1o1|1e4.1o1|1e5.1o1|1e6.1o1|1e7.1o1|1e8.1o1|i	0.0000;0.0000;0.0000;0.0069;0.0099;-0.0349;0.0000;-0.0126;0.0000	5.085e-21;5.085e-21;5.085e-21;6.081e-21;6.169e-21;1.225e-20;5.085e-21;7.583e-21;5.085e-21	1.000e+00;1.000e+00;1.000e+00;7.764e-01;7.705e-01;5.417e-01;1.000e+00;7.170e-01;1.000e+00	0.0000;0.0043;0.0013;0.7315;0.1036;0.0551;0.0281;0.0592;0.0161	0.0000;0.0018;0.0026;0.7435;0.1252;0.0334;0.0311;0.0507;0.0107	8	9	138340278-138363026;138340278-138362403;138340278-138355705;138340278-138351216;138340278-138349769;138340278-138347662;138340278-138345536;138340278-138342954;138340279-138342953	138340279-138342953
gene-Vps13a	gene-Vps13a:t:16692413-16692491	t|1e1.1o1|1e2.1o1|i	-0.0079;0.0000;0.0000	6.715e-21;5.085e-21;5.085e-21	8.048e-01;1.000e+00;1.000e+00	0.9626;0.0144;0.0233	0.9524;0.0169;0.0303	2	3	16692491-16697693;16692491-16695415;16692492-16695414	16692492-16695414
gene-Ncoa7	gene-Ncoa7:t:30572064-30572189	t|1e1.1o1|1e2.1o1	-0.0000;0.0000	4.772e-21;1.710e-14	9.998e-01;9.998e-01	0.0039;0.9961	0.0028;0.9972	2	3	30572189-30577915;30572189-30574126
gene-Nkain1	gene-Nkain1:s:130308224-130308293	s|1e1.1o1|i	0.0235;-0.0235	6.236e-04;6.236e-04	4.153e-01;4.153e-01	0.5666;0.4334	0.6050;0.3950	1	2	130308293-130309780;130308294-130309779	130308294-130309779
gene-Tbc1d15	gene-Tbc1d15:s:115044802-115044899	s|1e1.1o1|i	0.0000;0.0000	5.085e-21;5.085e-21	1.000e+00;1.000e+00	0.9852;0.0148	0.9832;0.0168	1	2	115039139-115044802;115039140-115044801	115039140-115044801
gene-Cct6b	gene-Cct6b:s:82610074-82610260	s|1e1.1o2|1e1.2o2	-0.0007;0.0007	1.470e-02;1.470e-02	2.872e-01;2.872e-01	0.5262;0.4738	0.5354;0.4646	2	2	82606173-82610098;82606171-82610098
gene-Iqgap1	gene-Iqgap1:s:80452609-80453288	s|1e1.1o1|2e1.1o1|3e1.1o1	0.0088;-0.0185;0.0000	7.173e-11;2.489e-10;4.773e-21	6.743e-01;5.867e-01;9.996e-01	0.3140;0.6706;0.0174	0.3298;0.6419;0.0314	3	2	80449697-80452889;80449697-80452644;80449697-80452609
gene-Ewsr1	gene-Ewsr1:s:5037960-5038146	s|1e1.1o1|i	0.0000;0.0000	5.085e-21;5.085e-21	1.000e+00;1.000e+00	0.9770;0.0230	0.9754;0.0246	1	2	5036063-5037960;5036064-5037959	5036064-5037959
gene-Ccdc88c	gene-Ccdc88c:t:100937480-100937538	t|1e1.1o1|1e2.1o1	0.0000;0.0000	4.771e-21;4.771e-21	1.000e+00;1.000e+00	0.9977;0.0023	0.9998;0.0002	2	3	100937538-100950159;100937538-100940624
gene-Palm	gene-Palm:s:79638205-79638316	s|1e1.1o1|1e2.1o1|i	-0.0018;0.0247;-0.0209	1.049e-05;5.038e-03;9.216e-04	5.960e-01;3.656e-01;4.455e-01	0.2376;0.4660;0.2905	0.2372;0.5036;0.2678	2	3	79638316-79639501;79638316-79639586;79638317-79641827	79638317-79641827
gene-Macrod2	gene-Macrod2:s:141652510-141652583	s|1e1.1o1|1e2.1o1|1e3.1o1	0.0781;-0.0260;-0.0340	3.134e-02;1.869e-04;4.094e-03	1.212e-01;4.214e-01;3.183e-01	0.2365;0.2325;0.5327	0.3371;0.1878;0.4755	3	4	141652583-141652717;141652583-141707301;141652583-142018514
gene-Styxl1	gene-Styxl1:t:135799110-135799216	t|1e1.1o3|1e1.2o3|1e1.3o3|1e2.1o1|1e3.1o1|2e1.1o3|2e1.2o3|2e1.3o3|2e2.1o1|i	0.0208;0.0000;-0.0005;0.0000;0.0000;-0.0043;0.0000;-0.0238;0.0000;-0.0000	8.858e-21;4.679e-21;5.309e-21;5.085e-21;5.085e-21;7.394e-21;4.677e-21;1.014e-20;5.085e-21;5.086e-21	6.149e-01;9.996e-01;9.643e-01;1.000e+00;1.000e+00;6.888e-01;1.000e+00;6.061e-01;1.000e+00;9.999e-01	0.4461;0.0774;0.0431;0.0077;0.0058;0.2501;0.0722;0.0515;0.0096;0.0359	0.4672;0.0810;0.0411;0.0070;0.0076;0.2453;0.0717;0.0422;0.0065;0.0303	9	4	135799216-135807105;135799216-135807082;135799216-135807028;135799216-135806778;135799216-135800563;135799213-135807105;135799213-135807082;135799213-135807028;135799213-135806778;135799217-135800562	135799217-135800562
gene-Ranbp10	gene-Ranbp10:s:106506459-106506643	s|1e1.1o1|1e2.1o1|i	-0.0125;-0.0012;0.0006	8.007e-21;5.720e-21;5.193e-21	6.929e-01;8.476e-01;9.808e-01	0.0581;0.9103;0.0334	0.0494;0.9113;0.0388	2	3	106505141-106506459;106502704-106506459;106505142-106506458	106505142-106506458
gene-Chchd7	gene-Chchd7:t:3943388-3943530	t|1e1.1o1|1e2.1o1	0.0000;0.0000	4.771e-21;4.771e-21	1.000e+00;1.000e+00	0.9942;0.0058	0.9954;0.0046	2	3	3942819-3943388;3943026-3943388
gene-Ift74	gene-Ift74:t:94524011-94524072	t|1e1.1o1|1e2.1o1|i	0.0000;0.0000;0.0000	5.085e-21;5.085e-21;5.085e-21	1.000e+00;1.000e+00;1.000e+00	0.0029;0.9933;0.0038	0.0030;0.9901;0.0071	2	3	94515549-94524011;94520973-94524011;94520974-94524010	94520974-94524010
gene-Glo1	gene-Glo1:t:30819013-30819153	t|1e1.1o1|1e2.1o1|1e3.1o1	0.1305;-0.0521;-0.0622	1.093e-01;5.141e-08;9.646e-03	2.449e-02;3.888e-01;1.847e-01	0.3998;0.1366;0.4674	0.5311;0.0742;0.3903	3	4	30819153-30822994;30819153-30822361;30819153-30821221
gene-Car5a	gene-Car5a:t:122644727-122644882	t|1e1.1o1|i	0.0000;-0.0000	5.085e-21;5.085e-21	1.000e+00;1.000e+00	0.0014;0.9986	0.0016;0.9984	1	2	122644882-122650294;122644883-122646796	122644883-122646796
gene-Agbl2	gene-Agbl2:t:90619277-90619411	t|1e1.1o1|1e2.1o1|1e3.1o1|i	0.0000;0.0034;-0.0011;0.0039	5.085e-21;7.557e-21;6.835e-21;6.846e-21	1.000e+00;7.185e-01;6.998e-01;7.340e-01	0.0105;0.0474;0.8486;0.0932	0.0064;0.0495;0.8461;0.0963	3	4	90613104-90619277;90614017-90619277;90614469-90619277;90614470-90619276	90614470-90619276
gene-Pcbp3	gene-Pcbp3:s:76633629-76633745	s|1e1.1o1|i	0.0000;0.0000	5.085e-21;5.085e-21	1.000e+00;1.000e+00	0.9942;0.0058	0.9948;0.0052	1	2	76625703-76633629;76625704-76633628	76625704-76633628
gene-Tpp2	gene-Tpp2:s:44022674-44022752	s|1e1.1o1|1e2.1o2|1e2.2o2|1e3.1o1|i	0.0000;0.0000;-0.0020;0.0129;0.0000	5.085e-21;5.085e-21;5.991e-21;8.122e-21;5.085e-21	1.000e+00;1.000e+00;8.335e-01;6.574e-01;1.000e+00	0.0155;0.0098;0.4225;0.5450;0.0077	0.0146;0.0065;0.4146;0.5542;0.0095	4	4	44022752-44023357;44022752-44024556;44022752-44024576;44022752-44029671;44022753-44023356	44022753-44023356
gene-Gapvd1	gene-Gapvd1:s:34578870-34579057	s|1e1.1o2|1e1.2o2|i	-0.0099;-0.0048;0.0001	7.111e-21;6.131e-21;5.102e-21	7.471e-01;8.615e-01;9.969e-01	0.9483;0.0425;0.0092	0.9375;0.0335;0.0291	2	2	34574407-34578870;34574399-34578870;34574408-34578869	34574408-34578869
gene-Gm10471	gene-Gm10471:s:26292939-26293098	s|1e1.1o1|i	0.0104;-0.0104	4.236e-03;4.236e-03	3.790e-01;3.790e-01	0.4179;0.5821	0.4280;0.5720	1	2	26291550-26292939;26291551-26292938	26291551-26292938
gene-Lrrc18	gene-Lrrc18:t:32730365-32731355	t|1e1.1o1|1e2.1o1|1e3.1o1|1e4.1o1|i	-0.0005;0.0000;0.0000;0.0000;0.0000	5.186e-21;5.085e-21;5.085e-21;5.085e-21;5.085e-21	9.841e-01;1.000e+00;1.000e+00;1.000e+00;1.000e+00	0.9598;0.0115;0.0056;0.0167;0.0065	0.9545;0.0107;0.0044;0.0223;0.0080	4	5	32717265-32730365;32722282-32730365;32728444-32730365;32729046-32730365;32729047-32730364	32729047-32730364
gene-Cep152	gene-Cep152:s:125421294-125421944	s|1e1.1o2|1e1.2o2|i	-0.0107;-0.0282;0.0432	4.545e-09;3.458e-03;5.817e-03	6.778e-01;3.275e-01;2.561e-01	0.0544;0.8013;0.1438	0.0388;0.7474;0.2101	2	2	125418816-125421294;125418775-125421294;125418817-125421293	125418817-125421293
gene-Rnf44	gene-Rnf44:t:54832151-54832301	t|1e1.1o1|1e2.1o2|1e2.2o2|1e3.1o1|1e4.1o1|1e5.1o1|1e6.1o1|1e7.1o1|1e8.1o1|1e9.1o3|1e9.2o3|1e9.3o3|i	0.0000;-0.0502;0.0000;0.0000;0.0000;0.0000;0.0612;0.0113;-0.0686;0.0000;0.0000;0.0000;0.0013	5.085e-21;1.456e-20;5.085e-21;5.085e-21;5.085e-21;5.085e-21;2.374e-11;6.396e-21;3.678e-10;5.085e-21;5.085e-21;5.085e-21;4.915e-21	1.000e+00;4.218e-01;1.000e+00;1.000e+00;1.000e+00;1.000e+00;2.959e-01;7.070e-01;1.397e-01;1.000e+00;1.000e+00;1.000e+00;9.605e-01	0.0041;0.1407;0.0067;0.0073;0.0059;0.0049;0.2632;0.1073;0.3595;0.0160;0.0129;0.0143;0.0590	0.0043;0.0864;0.0080;0.0071;0.0074;0.0079;0.3326;0.1423;0.2889;0.0103;0.0062;0.0172;0.0775	12	10	54832301-54841785;54832301-54841542;54832301-54841231;54832301-54839749;54832301-54839571;54832301-54839391;54832301-54835985;54832301-54835844;54832301-54835307;54832301-54834936;54832301-54834902;54832301-54834900;54832302-54834899	54832302-54834899
gene-Ddx20	gene-Ddx20:s:105593806-105594049	s|1e1.1o1|2e1.1o1|i	0.0000;0.0000;-0.0000	5.085e-21;5.085e-21;5.085e-21	1.000e+00;1.000e+00;1.000e+00	0.9637;0.0030;0.0331	0.9728;0.0013;0.0258	2	2	105591769-105593955;105591769-105593806;105591770-105593805	105591770-105593805
gene-Pde1a	gene-Pde1a:s:80026766-80026862	s|1e1.1o2|1e1.2o2	-0.0115;0.0115	2.677e-05;2.677e-05	5.645e-01;5.645e-01	0.1294;0.8706	0.1110;0.8890	2	2	80026645-80026766;80026642-80026766
gene-Amph	gene-Amph:t:19321706-19321912	t|1e1.1o2|1e1.2o2|1e2.1o1|i	-0.0139;0.0074;0.0047;-0.0001	4.035e-05;7.359e-21;5.758e-05;5.092e-08	5.619e-01;7.313e-01;5.665e-01;7.025e-01	0.1331;0.0309;0.7151;0.1187	0.1154;0.0460;0.7230;0.1209	3	3	19305489-19321706;19305501-19321706;19309318-19321706;19309319-19321705	19309319-19321705
gene-Adgrl3	gene-Adgrl3:s:81841340-81841548	s|1e1.1o2|1e1.2o2	-0.0000;0.0000	4.771e-21;4.771e-21	1.000e+00;1.000e+00	0.9990;0.0010	0.9971;0.0029	2	2	81841548-81842298;81841548-81842301
gene-Aifm2	gene-Aifm2:t:61562144-61562259	t|1e1.1o1|1e2.1o3|1e2.2o3|1e2.3o3	0.0000;0.0000;0.0000;0.0000	4.771e-21;4.771e-21;4.771e-21;4.771e-21	1.000e+00;1.000e+00;1.000e+00;1.000e+00	0.9993;0.0002;0.0002;0.0002	0.9991;0.0003;0.0003;0.0003	4	3	61561833-61562144;61561990-61562144;61562038-61562144;61562050-61562144
gene-Gm34442	gene-Gm34442:s:71027037-71028072	s|1e1.1o1|1e2.1o1	0.0028;-0.0028	1.415e-02;1.415e-02	2.960e-01;2.960e-01	0.6872;0.3128	0.6850;0.3150	2	3	71028072-71028592;71028072-71030855
gene-Xpnpep3	gene-Xpnpep3:t:81298633-81298749	t|1e1.1o1|1e2.1o1|i	-0.0150;0.0072;0.0126	8.040e-09;8.451e-21;4.479e-08	6.028e-01;6.631e-01;6.140e-01	0.7322;0.0437;0.2249	0.7055;0.0526;0.2434	2	3	81284488-81298633;81288681-81298633;81284489-81298632	81284489-81298632
gene-Wwp1	gene-Wwp1:t:19650116-19650440	t|1e1.1o1|1e2.1o1|1e3.1o4|1e3.2o4|1e3.3o4|1e3.4o4|1e4.1o1|2e3.1o4|i	0.0000;0.0045;-0.0113;0.0046;0.0002;0.0000;0.0000;0.0000;0.0000	5.085e-21;5.669e-21;1.606e-17;4.865e-21;4.737e-21;5.085e-21;5.085e-21;5.085e-21;5.085e-21	1.000e+00;8.088e-01;6.740e-01;8.691e-01;9.899e-01;1.000e+00;1.000e+00;1.000e+00;1.000e+00	0.0237;0.1374;0.5459;0.1656;0.0632;0.0052;0.0220;0.0144;0.0166	0.0263;0.1431;0.5323;0.1833;0.0662;0.0012;0.0121;0.0142;0.0169	8	5	19650440-19659563;19650440-19656731;19650440-19656144;19650440-19656127;19650440-19656108;19650440-19656087;19650440-19652788;19650413-19656144;19650441-19656086	19650441-19656086
gene-4930455B14Rik	gene-4930455B14Rik:s:13799547-13799673	s|1e1.1o2|1e1.2o2|1e2.1o1|1e3.1o2|1e4.1o1|i	-0.0135;-0.0121;-0.0064;0.0132;0.0192;-0.0053	6.654e-08;1.968e-09;6.732e-14;7.478e-21;3.688e-06;3.721e-10	6.288e-01;6.582e-01;7.703e-01;7.223e-01;5.294e-01;7.529e-01	0.1831;0.1860;0.0979;0.0095;0.3355;0.1837	0.1604;0.1621;0.0849;0.0482;0.3675;0.1738	5	5	13798705-13799547;13798703-13799547;13798132-13799547;13797717-13799547;13796942-13799547;13798706-13799546	13798706-13799546
gene-Gm9758	gene-Gm9758:s:14963528-14963687	s|1e1.1o2|1e1.2o2|i	-0.0152;-0.0092;0.0149	2.455e-13;8.451e-21;6.496e-21	6.451e-01;6.684e-01;6.695e-01	0.7750;0.0531;0.1705	0.7528;0.0500;0.1975	2	2	14962307-14963528;14962295-14963528;14962308-14963527	14962308-14963527
gene-Arid2	gene-Arid2:s:96247874-96248007	s|1e1.1o1|1e2.1o1	0.0000;0.0000	4.771e-21;4.771e-21	1.000e+00;1.000e+00	0.0020;0.9980	0.0017;0.9983	2	3	96248007-96250548;96248007-96254574
gene-Eef1akmt2	gene-Eef1akmt2:t:132429186-132429611	t|1e1.1o2|1e2.1o1	0.0000;-0.0000	4.771e-21;4.771e-21	1.000e+00;1.000e+00	0.0015;0.9985	0.0016;0.9984	2	3	132429611-132452324;132429611-132433089
gene-Sirt5	gene-Sirt5:s:43538974-43539089	s|1e1.1o1|1e2.2o3	-0.0000;0.0000	4.791e-21;7.146e-16	9.966e-01;9.966e-01	0.0152;0.9848	0.0084;0.9916	2	3	43539089-43539210;43539089-43548213
gene-Ccdc88a	gene-Ccdc88a:t:29420315-29420456	t|1e1.1o1|1e2.1o1|2e1.1o1|i	-0.0000;0.0000;0.0000;0.0000	5.085e-21;5.085e-21;5.085e-21;5.085e-21	1.000e+00;1.000e+00;1.000e+00;1.000e+00	0.9713;0.0101;0.0107;0.0077	0.9719;0.0129;0.0069;0.0086	3	3	29415738-29420315;29417482-29420315;29415738-29420318;29417483-29420314	29417483-29420314
gene-Catsperd	gene-Catsperd:t:56958795-56958890	t|1e1.1o1|1e2.1o1|2e2.1o1	0.0000;0.0007;-0.0000	4.771e-21;4.930e-21;4.771e-21	1.000e+00;9.721e-01;1.000e+00	0.0120;0.9590;0.0294	0.0101;0.9630;0.0271	3	3	56954811-56958795;56957893-56958795;56957893-56958800
gene-Gm33285	gene-Gm33285:s:118270904-118271034	s|1e1.1o1|1e2.1o1|i	-0.0260;0.0043;0.0191	2.746e-03;3.943e-04;2.366e-04	3.606e-01;5.275e-01;4.707e-01	0.3682;0.3302;0.3020	0.3338;0.3328;0.3328	2	3	118271034-118274575;118271034-118274991;118271035-118274574	118271035-118274574
gene-Dynll2	gene-Dynll2:t:87874993-87875084	t|1e1.1o2|i	-0.0033;0.0033	4.832e-05;4.832e-05	5.457e-01;5.457e-01	0.1434;0.8566	0.1375;0.8625	1	2	87875084-87889040;87875085-87877153	87875085-87877153
gene-Gm36814	gene-Gm36814:t:50684281-50684936	t|1e1.1o1|1e2.1o1|1e3.2o2|1e4.1o1|i	-0.0035;-0.0003;0.0000;-0.0051;0.0000	3.939e-11;6.749e-21;5.087e-21;8.689e-17;5.086e-21	7.719e-01;7.400e-01;9.997e-01;7.582e-01;9.998e-01	0.6280;0.0990;0.0182;0.2403;0.0156	0.6134;0.0984;0.0269;0.2354;0.0259	4	5	50684936-50700830;50684936-50700192;50684936-50687661;50684936-50685980;50684937-50685979	50684937-50685979
gene-Ciapin1	gene-Ciapin1:s:95555782-95555858	s|1e1.1o2|1e1.2o2	0.0000;0.0000	4.771e-21;4.771e-21	1.000e+00;1.000e+00	0.0057;0.9943	0.0022;0.9978	2	2	95555194-95555782;95555067-95555782
gene-Fbxo44	gene-Fbxo44:t:148242994-148243280	t|1e1.2o2|1e2.1o3|1e3.1o1|1e4.1o2|1e4.2o2	0.0000;0.0484;-0.0888;0.0164;0.0227	4.771e-21;1.304e-20;4.682e-04;7.744e-21;9.521e-21	1.000e+00;4.103e-01;1.179e-01;5.978e-01;6.017e-01	0.0118;0.2301;0.4002;0.3092;0.0476	0.0110;0.2882;0.3069;0.3372;0.0605	5	5	148243280-148244491;148243280-148244200;148243280-148243972;148243280-148243623;148243280-148243406
gene-Trip12	gene-Trip12:s:84792544-84792690	s|1e1.1o1|1e2.1o1|1e3.1o1|1e4.1o2|1e5.1o1|1e6.1o1	0.0000;0.0000;-0.0077;0.0023;0.0000;0.0000	4.771e-21;4.771e-21;5.634e-21;4.310e-21;4.771e-21;4.771e-21	1.000e+00;1.000e+00;7.864e-01;9.216e-01;1.000e+00;1.000e+00	0.0061;0.0080;0.8163;0.1621;0.0036;0.0032	0.0054;0.0076;0.8064;0.1742;0.0034;0.0023	6	7	84786753-84792544;84780569-84792544;84773536-84792544;84772048-84792544;84763917-84792544;84746452-84792544
gene-Hdac9	gene-Hdac9:s:34439244-34439461	s|1e1.1o1|1e2.1o1	0.0000;-0.0000	3.429e-11;4.780e-21	9.985e-01;9.985e-01	0.9946;0.0054	0.9962;0.0038	2	3	34424137-34439244;34362710-34439244
gene-Zfp944	gene-Zfp944:s:22576316-22576317	s|1e1.3o3|i	0.0079;-0.0079	6.749e-21;6.943e-21	7.829e-01;7.829e-01	0.9533;0.0467	0.9619;0.0381	1	2	22562674-22576316;22574116-22576315	22574116-22576315
gene-Prss55	gene-Prss55:s:64314530-64314672	s|1e1.1o1|i	-0.0279;0.0279	1.098e-20;1.029e-20	5.753e-01;5.753e-01	0.9578;0.0422	0.9437;0.0563	1	2	64313243-64314530;64313244-64314529	64313244-64314529
gene-Fsip2	gene-Fsip2:t:82828308-82828802	t|1e1.1o1|1e2.1o1|i	0.0000;-0.0441;0.0001	5.085e-21;1.417e-20;5.109e-21	1.000e+00;4.994e-01;9.956e-01	0.0205;0.9588;0.0209	0.0186;0.9424;0.0386	2	3	82803413-82828308;82824371-82828308;82824372-82828307	82824372-82828307
gene-Zfp384	gene-Zfp384:t:125001709-125002045	t|1e1.1o1|1e2.1o1|2e2.1o1	-0.0006;-0.0120;0.0000	5.003e-21;8.299e-21;4.771e-21	9.634e-01;6.718e-01;1.000e+00	0.0413;0.9515;0.0069	0.0386;0.9463;0.0152	3	3	125001233-125001709;125001515-125001709;125001515-125001826
gene-Gpatch2	gene-Gpatch2:s:187073684-187073772	s|1e1.1o2|i	-0.0119;0.0119	7.233e-21;6.936e-21	7.325e-01;7.325e-01	0.9470;0.0530	0.9193;0.0807	1	2	187073772-187080554;187073773-187080553	187073773-187080553
gene-Fars2	gene-Fars2:s:36388492-36389124	s|1e1.1o1|1e2.1o1	0.0000;0.0000	4.771e-21;4.771e-21	1.000e+00;1.000e+00	0.0172;0.9828	0.0148;0.9852	2	3	36389124-36391610;36389124-36416105
gene-Rfx3	gene-Rfx3:t:27808011-27808192	t|1e1.1o1|1e2.1o1|1e3.1o1|i	0.0056;-0.0024;0.0000;0.0000	5.593e-21;4.882e-21;5.085e-21;5.085e-21	8.299e-01;9.198e-01;1.000e+00;1.000e+00	0.1058;0.8751;0.0001;0.0183	0.1204;0.8603;0.0001;0.0175	3	4	27808192-27827111;27808192-27814807;27808192-27814171;27808193-27814170	27808193-27814170
gene-Lancl1	gene-Lancl1:s:67060017-67060224	s|1e1.1o1|1e2.1o1|1e3.1o1|i	0.0000;0.0000;0.0000;0.0000	5.085e-21;5.085e-21;5.085e-21;5.085e-21	1.000e+00;1.000e+00;1.000e+00;1.000e+00	0.0014;0.0014;0.9937;0.0034	0.0012;0.0021;0.9930;0.0036	3	4	67055079-67060017;67053902-67060017;67049205-67060017;67053903-67060016	67053903-67060016
gene-Tmem175	gene-Tmem175:t:108790905-108791069	t|1e1.1o1|1e2.1o1	0.0002;-0.0002	4.818e-21;4.824e-21	9.915e-01;9.915e-01	0.0318;0.9682	0.0402;0.9598	2	3	108790018-108790905;108790645-108790905
gene-Kremen1	gene-Kremen1:t:5151697-5152029	t|1e1.1o1|i	0.0000;-0.0000	5.085e-21;5.085e-21	1.000e+00;1.000e+00	0.9798;0.0202	0.9780;0.0220	1	2	5152029-5159939;5152030-5158472	5152030-5158472
gene-1700025M24Rik	gene-1700025M24Rik:s:73441466-73441527	s|1e1.1o1|1e2.1o1|1e3.1o1|i	0.0450;0.0039;-0.0523;-0.0153	5.551e-04;5.784e-21;1.046e-05;4.817e-05	2.976e-01;8.906e-01;2.571e-01;5.481e-01	0.4615;0.0090;0.1643;0.3682	0.5201;0.0367;0.1013;0.3433	3	4	73440442-73441466;73429524-73441466;73429137-73441466;73440443-73441465	73440443-73441465
gene-Gse1	gene-Gse1:s:121295791-121296247	s|1e2.1o1|2e1.1o1	0.0138;-0.0138	7.492e-03;7.492e-03	3.594e-01;3.594e-01	0.7276;0.2724	0.7372;0.2628	2	3	121296115-121297456;121296247-121296344
gene-Ugt2b34	gene-Ugt2b34:t:87052116-87052313	t|1e2.1o1|2e1.1o1	0.0000;-0.0000	5.539e-14;4.772e-21	9.997e-01;9.997e-01	0.9959;0.0041	0.9969;0.0031	2	3	87052313-87052784;87052264-87054050
gene-Trp53bp1	gene-Trp53bp1:s:121087003-121087161	s|1e1.1o1|i	-0.0245;0.0245	1.017e-20;9.568e-21	6.052e-01;6.052e-01	0.9640;0.0360	0.9461;0.0539	1	2	121084212-121087003;121084213-121087002	121084213-121087002
gene-4930430F08Rik	gene-4930430F08Rik:s:100422053-100422170	s|1e1.1o1|i	-0.0089;0.0089	6.917e-21;6.700e-21	7.874e-01;7.874e-01	0.9717;0.0283	0.9532;0.0468	1	2	100419871-100422053;100419872-100422052	100419872-100422052
gene-Galnt18	gene-Galnt18:t:111070863-111071332	t|1e2.1o1|2e1.1o1|i	-0.0537;-0.0086;0.0639	4.758e-03;5.357e-04;2.074e-02	2.222e-01;4.861e-01;1.680e-01	0.2183;0.5199;0.2624	0.1449;0.5019;0.3499	2	3	111071332-111074653;111071290-111084242;111071333-111074652	111071333-111074652
gene-Ptprs	gene-Ptprs:s:56734939-56735422	s|1e1.1o1|1e2.1o2|1e3.1o4	0.0000;0.0000;-0.0000	4.771e-21;4.771e-21;4.771e-21	1.000e+00;1.000e+00;1.000e+00	0.0005;0.0102;0.9893	0.0005;0.0129;0.9866	3	4	56734817-56734939;56733653-56734939;56733504-56734939
gene-Cenpx	gene-Cenpx:t:120602529-120602582	t|1e1.1o1|1e2.1o2|1e2.2o2|2e2.2o2	0.0000;-0.0000;-0.0076;0.0004	4.771e-21;4.771e-21;6.693e-21;4.856e-21	1.000e+00;1.000e+00;7.813e-01;9.848e-01	0.0098;0.0101;0.9647;0.0149	0.0093;0.0041;0.9550;0.0324	4	3	120602582-120604519;120602582-120602716;120602582-120602670;120602578-120602670
gene-Pcnx2	gene-Pcnx2:s:126512011-126512226	s|1e1.1o1|i	-0.0036;0.0036	7.732e-13;5.741e-21	8.957e-01;8.957e-01	0.9897;0.0103	0.9684;0.0316	1	2	126500794-126512011;126500795-126512010	126500795-126512010
gene-Arid1a	gene-Arid1a:s:133413715-133413867	s|1e1.1o1|2e1.1o1	0.0000;0.0000	4.771e-21;4.771e-21	1.000e+00;1.000e+00	0.0004;0.9996	0.0003;0.9997	2	2	133413636-133413730;133413636-133413715
gene-Numa1	gene-Numa1:s:101639780-101639859	s|1e1.2o2|1e2.1o1|1e3.1o1	-0.0000;0.0000;0.0000	4.771e-21;4.771e-21;4.771e-21	1.000e+00;1.000e+00;1.000e+00	0.0044;0.0006;0.9950	0.0008;0.0008;0.9983	3	4	101639859-101640042;101639859-101640663;101639859-101640853
gene-Parp6	gene-Parp6:s:59540795-59540887	s|1e1.1o1|1e2.1o1	0.0000;0.0000	4.771e-21;4.771e-21	1.000e+00;1.000e+00	0.9969;0.0031	0.9995;0.0005	2	3	59540887-59542139;59540887-59543953
gene-1110017D15Rik	gene-1110017D15Rik:s:41513623-41513821	s|1e2.1o2|2e1.1o1|i	-0.0960;0.0390;0.0433	9.164e-02;1.788e-03;7.638e-03	7.618e-02;3.127e-01;2.487e-01	0.5898;0.1449;0.2722	0.4581;0.1991;0.3311	2	3	41507808-41513709;41513598-41513623;41512942-41513622	41512942-41513622
gene-Hmgn3	gene-Hmgn3:s:82993046-82993159	s|1e2.1o1|2e1.1o1|2e2.1o1	0.1402;-0.0799;-0.0400	2.697e-01;6.541e-02;5.795e-03	2.897e-02;1.091e-01;2.755e-01	0.6745;0.1974;0.1225	0.8589;0.0916;0.0589	3	3	82992482-82993087;82992927-82993046;82992482-82993046
gene-Oip5os1	gene-Oip5os1:s:119426740-119426992	s|1e1.1o1|2e1.1o1|i	0.0030;-0.0061;0.0000	5.837e-16;2.599e-15;5.085e-21	7.414e-01;6.950e-01;1.000e+00	0.2855;0.6904;0.0207	0.2935;0.6834;0.0231	2	2	119426823-119430069;119426992-119430069;119426993-119430068	119426993-119430068
gene-Atp13a3	gene-Atp13a3:t:30152542-30152745	t|1e1.1o1|1e2.1o1	0.0005;-0.0005	5.235e-21;5.248e-21	9.273e-01;9.273e-01	0.9673;0.0327	0.9661;0.0339	2	3	30152745-30155008;30152745-30153387
gene-Fbxw26	gene-Fbxw26:s:109553858-109554016	s|1e1.1o2|1e1.2o2	0.0664;-0.0664	1.405e-02;1.405e-02	1.597e-01;1.597e-01	0.8297;0.1703	0.9152;0.0848	2	2	109552992-109553858;109552909-109553858
gene-Nop14	gene-Nop14:s:34809640-34809762	s|1e1.1o1|i	-0.0280;0.0280	9.325e-21;8.840e-21	5.741e-01;5.741e-01	0.8546;0.1454	0.8249;0.1751	1	2	34809225-34809640;34809226-34809639	34809226-34809639
gene-Mrtfa	gene-Mrtfa:s:81074708-81074937	s|1e1.1o1|1e2.1o1	-0.0026;0.0026	5.565e-21;5.520e-21	8.359e-01;8.359e-01	0.0889;0.9111	0.0852;0.9148	2	3	81073985-81074708;81001853-81074708
gene-Fam220a	gene-Fam220a:t:143548512-143550286	t|1e1.1o1|1e2.1o1|i	-0.0068;0.0035;0.0113	5.959e-21;5.523e-21;7.882e-21	7.889e-01;8.033e-01;6.839e-01	0.7899;0.1598;0.0499	0.7799;0.1648;0.0555	2	3	143534889-143548512;143537296-143548512;143537297-143548511	143537297-143548511
gene-Hirip3	gene-Hirip3:t:126462341-126463422	t|1e1.1o1|1e2.1o1	0.0000;0.0000	4.771e-21;4.771e-21	1.000e+00;1.000e+00	0.0132;0.9868	0.0142;0.9858	2	3	126461892-126462341;126462098-126462341
gene-LOC100861749	gene-LOC100861749:s:38115-38245	s|1e1.1o1|1e2.1o1	-0.0167;0.0167	1.504e-14;1.488e-14	6.451e-01;6.451e-01	0.9205;0.0795	0.8951;0.1049	2	3	38245-39082;38245-39433
gene-Nudt21	gene-Nudt21:s:94755463-94755552	s|1e1.1o2|1e1.2o2|1e2.1o1|i	0.0000;0.0000;0.0000;0.0000	5.085e-21;5.085e-21;5.085e-21;5.085e-21	1.000e+00;1.000e+00;1.000e+00;1.000e+00	0.0046;0.0055;0.9851;0.0047	0.0040;0.0031;0.9762;0.0164	3	3	94752329-94755463;94752325-94755463;94751245-94755463;94752330-94755462	94752330-94755462
gene-Odc1	gene-Odc1:t:17597097-17597194	t|1e1.1o5|1e1.2o5|1e1.3o5|1e1.4o5|1e1.5o5|1e2.1o1|i	0.0257;0.0000;0.0000;0.0000;0.0000;0.0000;0.0000	9.935e-21;5.085e-21;5.085e-21;5.085e-21;5.085e-21;5.085e-21;5.085e-21	5.891e-01;1.000e+00;1.000e+00;1.000e+00;1.000e+00;1.000e+00;1.000e+00	0.9468;0.0041;0.0113;0.0138;0.0036;0.0046;0.0156	0.9544;0.0033;0.0096;0.0128;0.0019;0.0034;0.0145	6	3	17595169-17597097;17595401-17597097;17595437-17597097;17595505-17597097;17595509-17597097;17595855-17597097;17595856-17597096	17595856-17597096
gene-Daam1	gene-Daam1:t:71942501-71942720	t|1e1.1o2|1e1.2o2|1e2.1o1|1e3.1o1|1e4.1o2|1e4.2o2|1e5.1o1|1e6.1o1	-0.0353;0.0070;0.0150;0.0008;-0.0124;0.0075;0.0000;0.0000	2.845e-08;2.953e-14;2.946e-08;4.940e-21;7.573e-21;6.085e-21;4.771e-21;4.771e-21	4.135e-01;7.242e-01;6.013e-01;9.704e-01;6.822e-01;7.897e-01;1.000e+00;1.000e+00	0.2842;0.2062;0.3235;0.0284;0.1000;0.0537;0.0001;0.0001	0.2384;0.2152;0.3483;0.0355;0.0880;0.0688;0.0001;0.0012	8	7	71877970-71942501;71878105-71942501;71879491-71942501;71898231-71942501;71906837-71942501;71907017-71942501;71922916-71942501;71936612-71942501
gene-Ccnyl1	gene-Ccnyl1:t:64762682-64764805	t|1e1.1o1|1e2.1o1|1e3.1o2|1e3.2o2	0.0116;0.0000;-0.0000;0.0000	7.260e-21;4.771e-21;4.771e-21;4.771e-21	7.221e-01;1.000e+00;1.000e+00;1.000e+00	0.9517;0.0101;0.0279;0.0101	0.9602;0.0086;0.0230;0.0078	4	4	64760948-64762682;64761113-64762682;64761764-64762682;64761769-64762682
gene-Sprtn	gene-Sprtn:t:125628364-125628878	t|1e1.1o1|1e2.1o2|1e2.2o2|i	0.0000;-0.0000;0.0007;0.0000	5.085e-21;4.679e-21;4.930e-21;5.085e-21	1.000e+00;9.998e-01;9.593e-01;1.000e+00	0.0021;0.9297;0.0565;0.0111	0.0019;0.9198;0.0594;0.0195	3	3	125625914-125628364;125627074-125628364;125627092-125628364;125627093-125628363	125627093-125628363
gene-Pacsin1	gene-Pacsin1:t:27920706-27920915	t|1e1.1o1|1e2.1o1|2e1.1o1|2e2.1o1|3e1.1o1|3e2.1o1|3e3.1o1	0.0000;0.0000;0.0004;0.0007;0.0000;-0.0000;-0.0050	4.771e-21;4.771e-21;4.851e-21;4.003e-10;4.771e-21;4.771e-21;1.288e-07	1.000e+00;1.000e+00;9.856e-01;9.745e-01;1.000e+00;9.999e-01;8.393e-01	0.0005;0.0005;0.0005;0.0005;0.0005;0.0071;0.9905	0.0011;0.0011;0.0158;0.0143;0.0011;0.0011;0.9641	7	4	27874733-27920706;27904399-27920706;27874733-27920741;27904399-27920741;27874733-27920800;27904399-27920800;27920672-27920800
gene-Angel2	gene-Angel2:s:190673071-190673492	s|1e1.1o1|1e2.1o1	0.0001;-0.0001	4.793e-21;4.796e-21	9.959e-01;9.959e-01	0.9714;0.0286	0.9880;0.0120	2	3	190673492-190674318;190673492-190675027
gene-Gm11992	gene-Gm11992:s:9004210-9004318	s|1e1.1o1|i	0.0000;0.0000	5.085e-21;5.085e-21	1.000e+00;1.000e+00	0.9868;0.0132	0.9882;0.0118	1	2	9004318-9006422;9004319-9006421	9004319-9006421
gene-Tssk4	gene-Tssk4:s:55888358-55888572	s|1e1.4o4|2e1.1o4|2e1.2o4|2e1.3o4|2e1.4o4	0.0000;-0.0113;0.0000;0.0283;-0.0093	4.771e-21;7.624e-21;4.771e-21;1.021e-20;6.601e-21	1.000e+00;7.021e-01;1.000e+00;5.615e-01;7.580e-01	0.0046;0.0567;0.0100;0.5875;0.3417	0.0057;0.0514;0.0063;0.6117;0.3282	5	2	55888508-55888946;55888572-55888672;55888572-55888885;55888572-55888916;55888572-55888946
gene-Gm41668	gene-Gm41668:s:12781206-12781713	s|1e2.1o1|2e1.1o1|2e2.1o1	-0.0529;0.0034;0.0443	1.574e-03;5.595e-21;9.626e-04	2.575e-01;8.363e-01;2.871e-01	0.2249;0.0654;0.7102	0.1572;0.0721;0.7736	3	3	12779656-12781390;12780636-12781206;12779656-12781206
gene-Mtmr3	gene-Mtmr3:t:4499229-4499356	t|1e1.1o1|1e2.1o1	-0.0189;0.0189	4.290e-05;4.290e-05	4.787e-01;4.787e-01	0.9011;0.0989	0.8685;0.1315	2	3	4499356-4544603;4499356-4501505
gene-Gm18800	gene-Gm18800:s:53369371-53369567	s|1e1.1o1|1e2.1o1	-0.0594;0.0594	6.810e-02;6.810e-02	1.466e-01;1.466e-01	0.5200;0.4800	0.4279;0.5721	2	3	53367272-53369371;53365616-53369371
gene-Srgn	gene-Srgn:s:62333558-62333702	s|1e1.1o1|i	-0.0072;0.0072	6.569e-21;6.393e-21	8.181e-01;8.181e-01	0.9793;0.0207	0.9546;0.0454	1	2	62330885-62333558;62330886-62333557	62330886-62333557
gene-Tlk2	gene-Tlk2:t:105132393-105132487	t|1e3.1o2|2e1.1o1|2e2.1o1|2e3.2o2	0.0000;-0.0000;0.0000;0.0000	4.771e-21;4.843e-21;4.385e-21;4.771e-21	1.000e+00;9.878e-01;1.000e+00;1.000e+00	0.0050;0.0424;0.9249;0.0282	0.0038;0.0410;0.9283;0.0269	4	4	105131800-105132393;105112179-105132395;105131282-105132395;105131806-105132395
gene-Mroh2a	gene-Mroh2a:s:88161039-88161385	s|1e1.2o2|1e2.1o1|1e3.1o1|1e4.1o1|2e1.1o2|i	-0.0181;0.0374;0.0000;0.0000;0.0000;-0.0000	7.951e-21;1.056e-20;5.085e-21;5.085e-21;5.085e-21;5.093e-21	6.363e-01;4.800e-01;1.000e+00;1.000e+00;1.000e+00;9.987e-01	0.7964;0.1447;0.0041;0.0063;0.0076;0.0395	0.7770;0.1812;0.0025;0.0042;0.0081;0.0272	5	5	88161190-88161724;88161190-88161868;88161190-88162692;88161190-88164377;88161385-88161418;88161386-88161417	88161386-88161417
gene-Egr3	gene-Egr3:t:70316345-70320062	t|1e1.1o1|1e2.1o1|1e3.1o1|i	-0.0361;0.0000;0.0346;-0.0001	1.328e-06;5.085e-21;2.039e-08;4.706e-21	4.296e-01;1.000e+00;4.217e-01;9.950e-01	0.2850;0.0002;0.6371;0.0745	0.2354;0.0001;0.6867;0.0783	3	4	70315047-70316345;70315324-70316345;70315525-70316345;70315526-70316344	70315526-70316344
gene-Pcdha4	gene-Pcdha4:s:37292318-37292406	s|1e1.1o1|1e2.1o4	0.0000;-0.0000	4.771e-21;4.771e-21	1.000e+00;1.000e+00	0.0164;0.9836	0.0204;0.9796	2	3	37292406-37315021;37292406-37317999
gene-Pde6d	gene-Pde6d:t:86473424-86473529	t|1e2.1o1|2e1.3o4	0.0000;0.0000	4.771e-21;4.771e-21	1.000e+00;1.000e+00	0.9935;0.0065	0.9970;0.0030	2	3	86473529-86474379;86473476-86510022
gene-Pde7b	gene-Pde7b:s:20393832-20393906	s|1e1.1o1|1e2.1o1|2e2.1o1	0.0228;0.0000;-0.0380	2.992e-08;4.771e-21;2.165e-07	4.944e-01;1.000e+00;4.045e-01	0.2095;0.0073;0.7832	0.2427;0.0216;0.7374	3	3	20392136-20393837;20355504-20393837;20355504-20393832
gene-Ptprd	gene-Ptprd:s:76017649-76017842	s|1e1.1o1|1e2.1o1	-0.0000;0.0000	4.782e-21;1.998e-15	9.982e-01;9.982e-01	0.0088;0.9912	0.0026;0.9974	2	3	76013783-76017649;76009776-76017649
gene-Gm41290	gene-Gm41290:t:34026682-34027183	t|1e1.1o3|1e1.2o3|1e1.3o3|1e2.1o1|i	-0.0815;0.0097;-0.0035;-0.0250;0.1206	2.127e-02;8.071e-21;1.493e-11;2.450e-09;6.426e-02	1.150e-01;6.736e-01;7.562e-01;5.382e-01;3.152e-02	0.4593;0.0478;0.1164;0.0947;0.2773	0.3599;0.0598;0.1152;0.0550;0.4104	4	3	34027183-34037318;34027183-34037307;34027183-34037197;34027183-34036755;34027184-34036754	34027184-34036754
gene-Acrv1	gene-Acrv1:s:36605504-36605995	s|1e1.1o1|i	0.0153;-0.0153	7.857e-21;8.231e-21	6.960e-01;6.960e-01	0.9504;0.0496	0.9611;0.0389	1	2	36605995-36607883;36605996-36607882	36605996-36607882
gene-Gm33299	gene-Gm33299:s:121693482-121694303	s|1e1.1o1|2e1.1o1	0.0043;-0.0043	9.741e-09;9.742e-09	6.404e-01;6.404e-01	0.3869;0.6131	0.3876;0.6124	2	2	121693182-121694028;121693182-121693482
gene-Cnot6l	gene-Cnot6l:t:96263641-96263681	t|1e1.1o1|i	0.0045;-0.0045	1.548e-02;1.548e-02	2.993e-01;2.993e-01	0.7636;0.2364	0.7886;0.2114	1	2	96263681-96265249;96263682-96276801	96263682-96276801
gene-Prr15l	gene-Prr15l:s:96819588-96820501	s|1e1.1o1|1e2.1o3|1e2.2o3|2e2.3o3|3e2.3o3|i	-0.0690;0.0001;-0.0137;0.0084;0.0222;0.0455	7.812e-03;5.097e-21;8.018e-21;1.705e-06;1.806e-07;2.097e-03	1.545e-01;9.978e-01;7.075e-01;6.473e-01;5.523e-01;2.760e-01	0.3994;0.0121;0.0496;0.1786;0.0894;0.2689	0.3134;0.0158;0.0228;0.1892;0.1212;0.3271	5	3	96820335-96822337;96820335-96825341;96820335-96825344;96820498-96825869;96820501-96825869;96820502-96822336	96820502-96822336
gene-Ctnnd2	gene-Ctnnd2:t:31005095-31005221	t|1e1.1o1|1e2.1o1	0.0108;-0.0108	2.229e-03;2.229e-03	4.135e-01;4.135e-01	0.5796;0.4204	0.6035;0.3965	2	3	30973023-31005095;31002434-31005095
gene-Crebbp	gene-Crebbp:s:3972721-3972897	s|1e1.1o1|i	-0.0000;0.0000	5.085e-21;5.085e-21	1.000e+00;1.000e+00	0.9901;0.0099	0.9846;0.0154	1	2	3956849-3972721;3956850-3972720	3956850-3972720
gene-Adgb	gene-Adgb:s:10233611-10233722	s|1e1.1o1|1e2.1o2|1e2.2o2|i	0.0000;-0.0021;-0.0059;0.0000	5.085e-21;5.557e-21;7.252e-21;5.085e-21	1.000e+00;8.211e-01;6.974e-01;1.000e+00	0.0029;0.2180;0.7593;0.0188	0.0081;0.2140;0.7545;0.0252	3	3	10233250-10233611;10228807-10233611;10228804-10233611;10228808-10233610	10228808-10233610
gene-Lypd9	gene-Lypd9:s:58343226-58343316	s|1e1.1o1|1e2.1o1|1e3.1o1|i	0.0000;0.0000;0.0000;0.0000	5.085e-21;5.085e-21;5.085e-21;5.085e-21	1.000e+00;1.000e+00;1.000e+00;1.000e+00	0.0056;0.0074;0.9832;0.0035	0.0047;0.0044;0.9877;0.0031	3	4	58342734-58343226;58341555-58343226;58338323-58343226;58338324-58343225	58338324-58343225
gene-Cdk11b	gene-Cdk11b:t:155724051-155724146	t|1e1.1o1|1e2.1o1	-0.0000;0.0000	4.771e-21;4.771e-21	1.000e+00;1.000e+00	0.9990;0.0010	0.9988;0.0012	2	3	155723099-155724051;155723448-155724051
gene-Zfp541	gene-Zfp541:s:15810272-15810620	s|1e1.1o3|2e1.1o3	0.0000;0.0000	4.771e-21;4.771e-21	1.000e+00;1.000e+00	0.9963;0.0037	0.9966;0.0034	2	2	15810512-15811897;15810620-15811897
gene-Tmem59l	gene-Tmem59l:s:70937382-70937496	s|1e1.1o1|2e1.1o1	0.0000;-0.0000	4.771e-21;4.771e-21	1.000e+00;1.000e+00	0.0044;0.9956	0.0050;0.9950	2	2	70937301-70937432;70937301-70937382
gene-Serpina10	gene-Serpina10:s:103594488-103595256	s|1e1.1o3|1e1.2o3|1e1.3o3|i	0.0001;0.0001;0.0001;-0.0003	1.143e-08;1.143e-08;1.143e-08;1.239e-07	9.968e-01;9.968e-01;9.968e-01;9.809e-01	0.0029;0.0029;0.0029;0.9913	0.0040;0.0040;0.0040;0.9881	3	2	103593179-103594488;103593142-103594488;103592980-103594488;103593180-103594487	103593180-103594487
gene-Adam3	gene-Adam3:s:25174556-25174749	s|1e2.1o4|2e1.1o1|i	0.0000;0.0000;0.0000	5.085e-21;5.085e-21;5.085e-21	1.000e+00;1.000e+00;1.000e+00	0.9964;0.0012;0.0023	0.9953;0.0020;0.0027	2	3	25171622-25174557;25172501-25174556;25172502-25174555	25172502-25174555
gene-Ptbp1	gene-Ptbp1:t:79692338-79692368	t|1e1.1o2|1e1.2o2|1e2.1o1|1e3.1o1|i	0.0030;0.0000;0.0000;-0.0043;-0.0016	5.568e-21;5.085e-21;5.085e-21;5.724e-21;5.006e-21	8.629e-01;1.000e+00;1.000e+00;8.080e-01;9.463e-01	0.6843;0.0032;0.0115;0.2119;0.0916	0.6828;0.0083;0.0135;0.2066;0.0839	4	4	79690555-79692338;79690875-79692338;79691450-79692338;79691660-79692338;79690876-79692337	79690876-79692337
gene-Col16a1	gene-Col16a1:s:129974369-129974413	s|1e1.1o1|1e2.1o1|i	0.0003;0.0035;-0.0051	5.138e-21;6.743e-21;7.043e-21	9.905e-01;7.527e-01;7.317e-01	0.0319;0.6528;0.3140	0.0357;0.6611;0.3051	2	3	129974413-129975228;129974413-129976915;129974414-129975227	129974414-129975227
gene-Cfap43	gene-Cfap43:s:47802362-47802434	s|1e1.1o2|1e1.2o2|1e2.1o1|2e1.2o2|i	0.0000;-0.0010;0.0000;0.0000;-0.0027	5.085e-21;7.097e-21;4.678e-21;5.085e-21;5.509e-21	1.000e+00;6.834e-01;1.000e+00;1.000e+00;8.883e-01	0.0176;0.8491;0.0695;0.0053;0.0573	0.0176;0.8499;0.0715;0.0064;0.0551	4	3	47800707-47802367;47800638-47802367;47790418-47802367;47800638-47802362;47800708-47802361	47800708-47802361
gene-Gm38505	gene-Gm38505:t:34378968-34379139	t|1e1.1o1|1e2.1o2|1e2.2o2|i	-0.0975;0.0458;0.0255;0.0033	1.121e-02;3.252e-10;3.251e-05;5.325e-21	7.262e-02;3.845e-01;4.472e-01;8.996e-01	0.3942;0.0582;0.4874;0.0643	0.2892;0.1129;0.5188;0.0783	3	3	34379139-34405786;34379139-34387391;34379139-34387387;34379140-34387386	34379140-34387386
gene-4930500H12Rik	gene-4930500H12Rik:s:72872928-72873116	s|1e1.1o1|1e2.1o1|i	0.0243;-0.0863;0.0379	2.816e-08;8.764e-02;1.635e-02	5.809e-01;9.453e-02;2.594e-01	0.0021;0.6639;0.3341	0.0571;0.5518;0.3873	2	3	72873116-72890495;72873116-72895795;72873117-72890494	72873117-72890494
gene-Cnksr3	gene-Cnksr3:s:7076095-7076184	s|1e1.1o1|i	-0.0116;0.0116	2.560e-14;7.541e-21	6.982e-01;6.982e-01	0.9438;0.0562	0.9324;0.0676	1	2	7070586-7076095;7070587-7076094	7070587-7076094
gene-Slc6a9	gene-Slc6a9:s:117722393-117722493	s|1e1.1o1|i	0.0000;-0.0000	5.086e-21;4.865e-17	9.999e-01;9.999e-01	0.0026;0.9974	0.0032;0.9968	1	2	117722493-117724956;117722494-117724955	117722494-117724955
gene-Rsrc1	gene-Rsrc1:t:67088162-67088198	t|1e1.1o1|1e2.1o1|1e3.1o1	0.0000;-0.0000;0.0000	4.771e-21;4.777e-21;4.771e-21	1.000e+00;9.990e-01;1.000e+00	0.0043;0.9876;0.0084	0.0086;0.9714;0.0211	3	4	66903923-67088162;66990042-67088162;67087644-67088162
gene-Pcbp3	gene-Pcbp3:t:76606094-76606153	t|1e1.1o1|1e2.1o1	0.0000;-0.0000	4.771e-21;4.771e-21	1.000e+00;1.000e+00	0.0301;0.9699	0.0338;0.9662	2	3	76606153-76617666;76606153-76606795
gene-Pitpna	gene-Pitpna:s:75478889-75479178	s|1e1.1o1|1e2.1o1|1e3.2o2|i	0.0515;-0.0485;0.0000;0.0020	1.445e-20;2.334e-18;5.085e-21;4.726e-21	4.692e-01;4.266e-01;1.000e+00;9.267e-01	0.0341;0.7335;0.0074;0.2241	0.0841;0.6817;0.0046;0.2320	3	4	75479178-75480554;75479178-75483015;75479178-75489006;75479179-75480553	75479179-75480553
gene-Axdnd1	gene-Axdnd1:s:156215561-156215681	s|1e1.1o1|1e2.1o1|i	-0.0226;0.0252;0.0000	1.853e-11;8.587e-21;5.085e-21	5.612e-01;5.836e-01;1.000e+00	0.7506;0.2344;0.0165	0.7170;0.2611;0.0221	2	3	156210047-156215561;156208513-156215561;156210048-156215560	156210048-156215560
gene-Trim69	gene-Trim69:s:122000483-122000578	s|1e1.1o5|1e1.2o5|1e1.3o5|1e1.4o5|1e1.5o5|1e2.1o1|1e3.1o1|1e4.1o1|i	0.0000;-0.0087;-0.0043;0.0000;0.0000;0.0000;0.0000;0.0000;0.0000	5.085e-21;6.334e-21;5.351e-21;5.085e-21;5.085e-21;5.085e-21;5.085e-21;5.085e-21;5.085e-21	1.000e+00;7.899e-01;8.559e-01;1.000e+00;1.000e+00;1.000e+00;1.000e+00;1.000e+00;1.000e+00	0.0033;0.0966;0.8634;0.0128;0.0053;0.0015;0.0036;0.0011;0.0111	0.0025;0.0830;0.8596;0.0159;0.0056;0.0070;0.0019;0.0065;0.0191	8	5	122000578-122003595;122000578-122003627;122000578-122003635;122000578-122003674;122000578-122003683;122000578-122004721;122000578-122004831;122000578-122008906;122000579-122003594	122000579-122003594
gene-Trmt1l	gene-Trmt1l:s:151304293-151304853	s|2e1.1o1|3e1.1o1|i	0.0097;-0.0000;-0.0121	2.526e-14;2.901e-07;1.463e-05	7.063e-01;7.202e-01;6.017e-01	0.1044;0.1748;0.7186	0.1225;0.1770;0.7002	2	2	151304681-151309545;151304853-151309545;151304854-151309544	151304854-151309544
gene-Rpgrip1l	gene-Rpgrip1l:s:91948000-91948133	s|1e1.1o1|i	-0.0413;0.0413	2.586e-12;1.187e-20	5.015e-01;5.015e-01	0.9326;0.0674	0.8866;0.1134	1	2	91946917-91948000;91946918-91947999	91946918-91947999
gene-Gm884	gene-Gm884:s:103473442-103473521	s|1e1.1o1|1e2.1o1|2e2.1o1	0.0000;0.0000;0.0000	4.771e-21;4.771e-21;4.771e-21	1.000e+00;1.000e+00;1.000e+00	0.0099;0.9846;0.0055	0.0100;0.9832;0.0070	3	3	103458645-103473447;103436702-103473447;103436702-103473442
gene-Dynlt1c	gene-Dynlt1c:t:6870886-6870927	t|1e1.1o1|1e2.1o1	0.0000;0.0000	4.771e-21;4.771e-21	1.000e+00;1.000e+00	0.9938;0.0062	0.9922;0.0078	2	3	6869235-6870886;6869712-6870886
gene-Nmt2	gene-Nmt2:t:3310504-3310648	t|1e1.1o1|1e2.1o1|1e3.1o2|1e3.2o2	0.0175;0.0000;0.0016;-0.0227	6.823e-07;4.771e-21;1.095e-13;1.285e-04	5.580e-01;1.000e+00;7.309e-01;4.809e-01	0.1577;0.0004;0.1435;0.6987	0.1926;0.0003;0.1467;0.6592	4	4	3305984-3310504;3306476-3310504;3308037-3310504;3308069-3310504
gene-Arhgap35	gene-Arhgap35:t:16228398-16231935	t|1e1.1o1|1e2.1o1	0.0000;0.0000	4.771e-21;4.771e-21	1.000e+00;1.000e+00	0.9874;0.0126	0.9905;0.0095	2	3	16231935-16232509;16231935-16232184
gene-Tex14	gene-Tex14:t:87434110-87434203	t|1e1.1o1|1e2.1o1	-0.0075;0.0075	1.485e-20;1.735e-20	6.692e-01;6.692e-01	0.4374;0.5626	0.4270;0.5730	2	3	87429896-87434110;87433393-87434110
gene-4930467D21Rik	gene-4930467D21Rik:t:97581770-97581830	t|1e1.1o1|1e2.1o1	-0.0078;0.0078	1.148e-02;1.148e-02	3.077e-01;3.077e-01	0.2875;0.7125	0.2718;0.7282	2	3	97540366-97581770;97543354-97581770
gene-Fryl	gene-Fryl:t:73181231-73181341	t|1e1.1o1|1e2.1o1	0.0026;-0.0026	2.273e-16;5.751e-21	8.667e-01;8.667e-01	0.9643;0.0357	0.9721;0.0279	2	3	73181341-73184659;73181341-73182114
gene-Lmf1	gene-Lmf1:s:25864123-25864290	s|1e1.1o1|i	0.0000;0.0000	5.085e-21;5.085e-21	1.000e+00;1.000e+00	0.9922;0.0078	0.9930;0.0070	1	2	25864290-25873394;25864291-25873393	25864291-25873393
gene-Tiam1	gene-Tiam1:t:89752824-89752995	t|1e1.1o1|1e2.1o1|1e3.1o1|1e4.1o1|1e5.1o1	0.0934;-0.0798;0.0000;-0.0012;0.0000	7.456e-02;3.268e-02;7.287e-09;6.994e-07;7.287e-09	8.182e-02;1.205e-01;9.970e-01;9.491e-01;9.970e-01	0.8601;0.1223;0.0026;0.0140;0.0026	0.9733;0.0178;0.0034;0.0034;0.0034	5	6	89752995-89863409;89752995-89776871;89752995-89771472;89752995-89757565;89752995-89757183
gene-Sycp2	gene-Sycp2:s:178025259-178025407	s|1e1.1o1|1e2.1o1	-0.0071;0.0071	6.984e-21;6.797e-21	7.391e-01;7.391e-01	0.9472;0.0528	0.9414;0.0586	2	3	178024200-178025259;178023757-178025259
gene-Noxo1	gene-Noxo1:s:24918518-24918631	s|1e1.1o1|1e2.1o1	0.0000;0.0000	4.771e-21;4.771e-21	1.000e+00;1.000e+00	0.9995;0.0005	0.9997;0.0003	2	3	24918631-24918872;24918631-24919095
gene-Secisbp2	gene-Secisbp2:s:51816657-51816735	s|1e1.1o3|1e1.2o3|1e1.3o3	-0.0114;0.0000;0.0000	8.227e-21;4.779e-21;4.827e-21	6.766e-01;9.985e-01;9.904e-01	0.9533;0.0157;0.0306	0.9437;0.0245;0.0320	3	2	51816735-51819308;51816735-51819346;51816735-51819350
gene-Gm31593	gene-Gm31593:s:116351905-116352095	s|1e1.1o1|1e2.1o1|i	0.0666;0.0211;-0.0979	2.517e-03;3.597e-06;3.151e-02	1.833e-01;5.640e-01;7.311e-02	0.1238;0.0794;0.7993	0.2080;0.1083;0.6860	2	3	116352095-116353693;116352095-116358324;116352096-116358323	116352096-116358323
gene-Brwd1	gene-Brwd1:s:95809920-95810768	s|1e1.1o1|1e2.1o1	0.0000;0.0000	4.771e-21;4.771e-21	1.000e+00;1.000e+00	0.9997;0.0003	0.9997;0.0003	2	3	95809414-95809920;95804554-95809920
gene-Eif5b	gene-Eif5b:s:38075074-38075354	s|1e1.1o1|i	-0.0011;0.0011	5.321e-21;5.293e-21	9.639e-01;9.639e-01	0.9802;0.0198	0.9569;0.0431	1	2	38075354-38076284;38075355-38076283	38075355-38076283
gene-Gria4	gene-Gria4:t:4424207-4424454	t|1e1.1o1|1e2.1o1|1e3.1o1|1e4.1o1|i	-0.0112;-0.0307;-0.0034;0.0429;0.0069	3.171e-05;7.922e-06;7.674e-21;1.276e-02;1.331e-08	5.479e-01;4.238e-01;7.095e-01;2.607e-01;6.920e-01	0.2224;0.1458;0.0561;0.4775;0.0951	0.2133;0.1015;0.0534;0.5331;0.1101	4	5	4424454-4456005;4424454-4440866;4424454-4432773;4424454-4427030;4424455-4425829	4424455-4425829
gene-Cfap157	gene-Cfap157:s:32668129-32668295	s|1e1.2o2|2e1.1o2	0.0000;-0.0000	4.771e-21;4.771e-21	1.000e+00;1.000e+00	0.0154;0.9846	0.0213;0.9787	2	2	32667976-32668244;32668029-32668129
gene-Slc38a6	gene-Slc38a6:s:73340473-73340573	s|1e1.1o1|1e2.1o1|i	-0.0596;0.0256;0.0183	1.842e-02;4.126e-05;4.357e-04	1.812e-01;5.199e-01;4.775e-01	0.8714;0.0092;0.1140	0.7866;0.0661;0.1555	2	3	73340573-73356919;73340573-73365751;73340574-73356918	73340574-73356918
gene-Max	gene-Max:s:77008764-77009123	s|1e1.1o1|1e2.1o1	-0.0533;0.0533	6.392e-02;6.392e-02	1.577e-01;1.577e-01	0.2735;0.7265	0.1780;0.8220	2	3	77008063-77008764;77000050-77008764
gene-Rnf17	gene-Rnf17:s:56640107-56640281	s|1e1.1o1|2e1.1o1	-0.0023;0.0023	5.369e-21;5.309e-21	9.141e-01;9.141e-01	0.0429;0.9571	0.0372;0.9628	2	2	56640209-56643034;56640281-56643034
gene-Hspa5	gene-Hspa5:s:34662102-34662158	s|1e1.1o1|i	-0.0079;0.0079	8.215e-21;7.887e-21	6.324e-01;6.324e-01	0.7499;0.2501	0.7441;0.2559	1	2	34662158-34662241;34662159-34662240	34662159-34662240
gene-Zfr	gene-Zfr:s:12156349-12156494	s|1e1.1o1|1e2.1o1|i	-0.0000;0.0000;0.0000	5.085e-21;5.085e-21;5.085e-21	1.000e+00;1.000e+00;1.000e+00	0.9800;0.0105;0.0094	0.9730;0.0070;0.0201	2	3	12156494-12159685;12156494-12160571;12156495-12159684	12156495-12159684
gene-Ndufaf7	gene-Ndufaf7:t:79253725-79253898	t|1e1.2o2|1e2.1o1	0.0000;-0.0000	4.771e-21;4.771e-21	1.000e+00;1.000e+00	0.0078;0.9922	0.0169;0.9831	2	3	79251373-79253725;79252513-79253725
gene-Syncrip	gene-Syncrip:t:88347192-88347293	t|1e1.1o1|1e2.2o2|i	-0.0390;0.0171;0.0179	1.363e-02;7.973e-04;1.392e-03	2.579e-01;4.384e-01;4.939e-01	0.6571;0.1759;0.1614	0.6063;0.2014;0.1909	2	3	88347293-88356521;88347293-88355146;88347294-88355145	88347294-88355145
gene-Ednra	gene-Ednra:s:78398146-78398298	s|1e1.1o1|i	-0.0138;0.0138	3.989e-05;3.989e-05	5.656e-01;5.656e-01	0.0959;0.9041	0.0637;0.9363	1	2	78394561-78398146;78394562-78398145	78394562-78398145
gene-Gm52123	gene-Gm52123:s:67323037-67323091	s|1e1.1o2|1e1.2o2|i	0.0067;-0.0016;-0.0049	5.190e-04;6.706e-04;5.189e-07	4.664e-01;4.533e-01;6.261e-01	0.2679;0.6193;0.1133	0.2789;0.6153;0.1013	2	2	67323091-67325549;67323091-67325552;67323092-67325548	67323092-67325548
gene-1700013F07Rik	gene-1700013F07Rik:s:108449625-108449917	s|1e1.1o1|1e2.1o1|1e3.1o1|1e4.1o1|i	0.0000;0.0000;0.0016;0.0000;0.0000	5.085e-21;5.085e-21;4.988e-21;5.085e-21;4.680e-21	1.000e+00;1.000e+00;9.072e-01;1.000e+00;9.995e-01	0.0184;0.0107;0.8876;0.0065;0.0766	0.0102;0.0065;0.8928;0.0063;0.0836	4	5	108449917-108450013;108449917-108450017;108449917-108450755;108449917-108451352;108449918-108450754	108449918-108450754
gene-M1ap	gene-M1ap:t:83006751-83007290	t|1e1.1o1|1e2.1o1	0.0000;0.0000	4.771e-21;4.771e-21	1.000e+00;1.000e+00	0.0023;0.9977	0.0002;0.9998	2	3	83003385-83006751;83005513-83006751
gene-Cftr	gene-Cftr:s:18225923-18226169	s|1e1.1o1|2e1.1o1|i	-0.0017;-0.0103;0.0018	5.757e-21;6.452e-21;5.002e-21	9.020e-01;7.588e-01;9.431e-01	0.0411;0.8931;0.0663	0.0386;0.8756;0.0862	2	2	18226135-18227926;18226169-18227926;18226170-18227925	18226170-18227925
gene-Whamm	gene-Whamm:s:81243386-81243868	s|1e1.1o2|1e1.2o2	0.0000;-0.0000	4.771e-21;4.771e-21	1.000e+00;1.000e+00	0.9862;0.0138	0.9894;0.0106	2	2	81243868-81245635;81243868-81245670
gene-Atf7	gene-Atf7:s:102533474-102533899	s|1e1.1o1|2e1.1o1	-0.1338;0.1338	1.005e-01;1.005e-01	1.853e-02;1.853e-02	0.4351;0.5649	0.2966;0.7034	2	2	102502175-102533797;102502175-102533474
gene-Spn-ps	gene-Spn-ps:t:90775599-90775701	t|1e1.2o2|1e2.1o1|i	0.0000;0.0000;0.0000	5.085e-21;5.085e-21;5.085e-21	1.000e+00;1.000e+00;1.000e+00	0.0065;0.9874;0.0062	0.0071;0.9823;0.0107	2	3	90775701-90782106;90775701-90778618;90775702-90778617	90775702-90778617
gene-Exoc2	gene-Exoc2:s:31084768-31084886	s|1e1.1o1|i	0.0000;0.0000	5.085e-21;5.085e-21	1.000e+00;1.000e+00	0.9902;0.0098	0.9829;0.0171	1	2	31070297-31084768;31070298-31084767	31070298-31084767
gene-Mier2	gene-Mier2:s:79385018-79385143	s|1e1.1o2|1e1.2o2|1e2.1o1	0.0258;-0.0165;-0.0007	2.751e-03;1.208e-03;1.120e-07	4.423e-01;5.604e-01;9.656e-01	0.9417;0.0477;0.0159	0.9897;0.0051;0.0051	3	3	79384743-79385018;79384737-79385018;79384276-79385018
gene-Gdi2	gene-Gdi2:t:3611866-3612037	t|1e1.1o1|1e2.1o1|i	0.0000;0.0000;0.0000	5.085e-21;5.085e-21;5.085e-21	1.000e+00;1.000e+00;1.000e+00	0.0019;0.9933;0.0047	0.0030;0.9832;0.0136	2	3	3607057-3611866;3610091-3611866;3610092-3611865	3610092-3611865
gene-Isoc2a	gene-Isoc2a:s:4894993-4895110	s|1e1.1o2|i	-0.0000;0.0000	5.087e-21;5.087e-21	9.998e-01;9.998e-01	0.9822;0.0178	0.9729;0.0271	1	2	4895110-4898316;4895111-4898315	4895111-4898315
gene-Col22a1	gene-Col22a1:s:71809139-71809192	s|1e1.1o1|1e2.1o1|i	0.0000;0.0000;0.0000	5.085e-21;5.085e-21;5.085e-21	1.000e+00;1.000e+00;1.000e+00	0.9749;0.0068;0.0182	0.9745;0.0064;0.0195	2	3	71805311-71809139;71794795-71809139;71805312-71809138	71805312-71809138
gene-Golga4	gene-Golga4:s:118401986-118402089	s|1e1.1o1|1e2.1o1|i	0.0000;0.0000;0.0000	5.085e-21;5.085e-21;5.085e-21	1.000e+00;1.000e+00;1.000e+00	0.0021;0.9880;0.0099	0.0014;0.9857;0.0128	2	3	118402089-118405291;118402089-118406210;118402090-118405290	118402090-118405290
gene-Smarcad1	gene-Smarcad1:s:65076250-65076371	s|1e1.1o1|i	-0.0010;0.0010	5.284e-21;5.260e-21	9.693e-01;9.693e-01	0.9820;0.0180	0.9660;0.0340	1	2	65076371-65084759;65076372-65084758	65076372-65084758
gene-Cops2	gene-Cops2:t:125678062-125678159	t|1e1.1o1|1e2.1o1|2e1.1o1|i	-0.0000;0.0000;0.0000;0.0000	5.087e-21;5.085e-21;5.085e-21;5.085e-21	9.997e-01;1.000e+00;1.000e+00;1.000e+00	0.9726;0.0050;0.0157;0.0068	0.9706;0.0052;0.0155;0.0083	3	3	125678159-125681069;125678159-125679147;125678149-125681069;125678160-125681068	125678160-125681068
gene-Plekha5	gene-Plekha5:t:140378016-140378185	t|1e1.1o1|2e2.1o1	0.0096;-0.0096	9.886e-03;9.886e-03	3.354e-01;3.354e-01	0.7083;0.2917	0.7166;0.2834	2	3	140373516-140378016;140377942-140378034
gene-Snhg7os	gene-Snhg7os:t:26533709-26533779	t|1e1.1o1|1e2.1o1	-0.0000;0.0000	1.081e-07;1.083e-07	9.847e-01;9.847e-01	0.9924;0.0076	0.9919;0.0081	2	3	26533394-26533709;26533588-26533709
gene-Cdh23	gene-Cdh23:s:60212568-60212795	s|1e1.1o1|1e2.1o1|1e3.1o1	-0.0002;0.0000;-0.0023	5.131e-21;4.771e-21;6.322e-21	9.434e-01;1.000e+00;7.820e-01	0.0389;0.0175;0.9430	0.0372;0.0194;0.9417	3	4	60209438-60212568;60183852-60212568;60173641-60212568
gene-Rnft1	gene-Rnft1:t:86379893-86379993	t|1e1.1o1|1e2.1o1	-0.0191;0.0191	9.287e-21;8.780e-21	6.380e-01;6.380e-01	0.0507;0.9493	0.0361;0.9639	2	3	86377331-86379893;86377558-86379893
gene-Ppip5k2	gene-Ppip5k2:s:97689150-97689546	s|1e1.1o1|1e2.1o1	0.0000;0.0000	4.771e-21;4.771e-21	1.000e+00;1.000e+00	0.9996;0.0004	0.9995;0.0005	2	3	97687089-97689150;97683696-97689150
gene-Mecr	gene-Mecr:s:131576128-131576244	s|1e1.1o1|1e2.1o2|1e2.2o2|i	0.0077;-0.0009;-0.0051;-0.0066	6.488e-21;5.065e-21;3.333e-11;7.363e-21	8.082e-01;9.420e-01;7.039e-01;6.990e-01	0.0224;0.0722;0.8030;0.1055	0.0420;0.0675;0.7943;0.0942	3	3	131576244-131579635;131576244-131581010;131576244-131581027;131576245-131579634	131576245-131579634
gene-Ttc8	gene-Ttc8:s:98886796-98887042	s|1e1.1o1|1e2.1o1|i	-0.0000;0.0157;-0.0102	5.094e-21;1.012e-06;3.435e-07	9.985e-01;5.648e-01;6.196e-01	0.0108;0.9211;0.0663	0.0018;0.9476;0.0506	2	3	98887042-98903379;98887042-98908477;98887043-98903378	98887043-98903378
gene-Cacna1b	gene-Cacna1b:s:24567834-24568051	s|1e1.1o1|1e2.1o1	0.0025;-0.0025	4.460e-05;4.460e-05	7.164e-01;7.164e-01	0.0268;0.9732	0.0343;0.9657	2	3	24560168-24567834;24551892-24567834
gene-Sec22a	gene-Sec22a:t:35131501-35134657	t|1e1.1o1|1e2.1o1	0.0000;0.0000	4.771e-21;4.771e-21	1.000e+00;1.000e+00	0.0130;0.9870	0.0086;0.9914	2	3	35134657-35149868;35134657-35139174
gene-Naa80	gene-Naa80:t:107460016-107461247	t|1e1.1o1|1e2.1o1|2e1.1o1|3e1.1o1|4e1.1o1|5e1.1o1|i	-0.0146;0.0000;0.0128;0.0000;0.0000;0.0000;0.0331	7.735e-21;5.085e-21;6.550e-21;5.085e-21;5.085e-21;5.085e-21;1.041e-20	7.011e-01;1.000e+00;7.075e-01;1.000e+00;1.000e+00;1.000e+00;5.493e-01	0.6806;0.0050;0.1534;0.0273;0.0197;0.0247;0.0920	0.6524;0.0074;0.1631;0.0258;0.0188;0.0246;0.1074	6	3	107458134-107460016;107458535-107460016;107458134-107460043;107458134-107460164;107458134-107460168;107458134-107460335;107458135-107460015	107458135-107460015
gene-Phf21a	gene-Phf21a:t:92123881-92123987	t|1e1.1o1|1e2.1o1	-0.0478;0.0478	1.446e-02;1.446e-02	2.171e-01;2.171e-01	0.8634;0.1366	0.8095;0.1905	2	3	92061069-92123881;92122137-92123881
gene-Sort1	gene-Sort1:s:108253973-108254163	s|1e1.1o1|i	0.0000;0.0000	5.085e-21;5.085e-21	1.000e+00;1.000e+00	0.9858;0.0142	0.9824;0.0176	1	2	108254163-108255884;108254164-108255883	108254164-108255883
gene-Fam135a	gene-Fam135a:t:24096447-24096586	t|1e1.1o1|1e2.1o1|i	-0.0000;0.0000;0.0000	5.089e-21;5.085e-21;5.085e-21	9.994e-01;1.000e+00;1.000e+00	0.9758;0.0092;0.0153	0.9675;0.0101;0.0228	2	3	24096586-24106980;24096586-24097746;24096587-24097745	24096587-24097745
gene-Gm20498	gene-Gm20498:s:81521361-81521423	s|1e1.1o1|1e2.1o1	0.0048;-0.0048	5.448e-21;5.697e-21	8.152e-01;8.152e-01	0.2649;0.7351	0.2722;0.7278	2	3	81519125-81521361;81406118-81521361
gene-Smpd4	gene-Smpd4:s:17443584-17443726	s|1e1.1o1|1e2.1o1	0.0000;0.0000	4.771e-21;4.771e-21	1.000e+00;1.000e+00	0.9943;0.0057	0.9920;0.0080	2	3	17443726-17443808;17443726-17444294
gene-Pcnx3	gene-Pcnx3:t:5714663-5715275	t|1e1.1o1|1e2.1o1	-0.0304;0.0304	3.930e-05;3.930e-05	4.091e-01;4.091e-01	0.5423;0.4577	0.4972;0.5028	2	3	5715275-5715736;5715275-5715357
gene-Stk3	gene-Stk3:s:35099580-35099694	s|1e1.1o1|1e2.1o1|i	0.0000;-0.0017;-0.0046	5.088e-21;1.443e-15;6.354e-21	9.995e-01;7.540e-01;8.357e-01	0.0152;0.9454;0.0404	0.0223;0.9422;0.0326	2	3	35088582-35099580;35073367-35099580;35088583-35099579	35088583-35099579
gene-Gnl2	gene-Gnl2:s:124934730-124934914	s|1e1.1o1|1e2.1o1	0.0102;-0.0102	7.071e-21;7.343e-21	7.352e-01;7.352e-01	0.9535;0.0465	0.9656;0.0344	2	3	124934914-124936407;124934914-124937358
gene-Srrm2	gene-Srrm2:s:24030613-24030705	s|1e1.1o1|1e2.1o1	0.0000;-0.0000	4.387e-21;4.387e-21	9.998e-01;9.998e-01	0.0674;0.9326	0.0653;0.9347	2	3	24030705-24030791;24030705-24031402
gene-Grb10	gene-Grb10:t:11901503-11901659	t|1e1.1o1|1e2.1o1	0.0000;-0.0000	4.772e-21;4.772e-21	9.998e-01;9.998e-01	0.0109;0.9891	0.0141;0.9859	2	3	11901659-11917532;11901659-11904744
gene-1110017D15Rik	gene-1110017D15Rik:s:41506847-41506967	s|1e1.1o1|2e1.1o1|i	0.0155;-0.0221;0.0121	8.550e-21;1.551e-06;3.408e-07	6.499e-01;5.551e-01;6.427e-01	0.0411;0.2150;0.7372	0.0562;0.1836;0.7576	2	2	41505654-41506892;41505654-41506847;41506680-41506846	41506680-41506846
gene-Spag6l	gene-Spag6l:t:16584833-16584949	t|1e1.1o1|1e2.1o1|i	0.0000;0.0000;0.0000	5.085e-21;5.085e-21;5.085e-21	1.000e+00;1.000e+00;1.000e+00	0.0265;0.9719;0.0016	0.0186;0.9787;0.0023	2	3	16584949-16598485;16584949-16595187;16584950-16595186	16584950-16595186
gene-Ppp2r2a	gene-Ppp2r2a:s:67257165-67257256	s|1e1.1o2|1e1.2o2|i	-0.0000;0.0000;0.0000	5.087e-21;5.085e-21;5.087e-21	9.997e-01;1.000e+00;9.997e-01	0.9814;0.0001;0.0185	0.9666;0.0002;0.0332	2	2	67254102-67257165;67252707-67257165;67254103-67257164	67254103-67257164
gene-Dlg3	gene-Dlg3:t:99855108-99855149	t|1e1.1o1|1e2.1o1|1e3.1o1	-0.0000;-0.0001;0.0001	4.771e-21;4.789e-21;4.784e-21	1.000e+00;9.971e-01;9.977e-01	0.0014;0.9934;0.0053	0.0008;0.9827;0.0165	3	4	99850861-99855108;99851758-99855108;99853513-99855108
gene-Gm34756	gene-Gm34756:s:46718685-46718793	s|1e1.1o1|i	0.0202;-0.0202	2.616e-03;2.616e-03	3.945e-01;3.945e-01	0.7235;0.2765	0.7579;0.2421	1	2	46718793-46724702;46718794-46724701	46718794-46724701
gene-Epha7	gene-Epha7:s:28938596-28938779	s|1e1.1o1|2e1.1o1	0.0016;-0.0016	2.331e-06;2.331e-06	6.277e-01;6.277e-01	0.2158;0.7842	0.2129;0.7871	2	2	28938764-28942586;28938779-28942586
gene-4930527G23Rik	gene-4930527G23Rik:s:29580818-29580936	s|1e1.1o1|1e2.1o2|1e2.2o2|1e3.2o2|2e3.1o2|i	0.0000;0.0003;0.0445;-0.0061;-0.0467;-0.0119	5.085e-21;4.766e-21;5.769e-05;7.033e-21;9.987e-08;7.472e-21	1.000e+00;9.843e-01;3.335e-01;7.256e-01;3.868e-01;7.234e-01	0.0108;0.0691;0.5795;0.0985;0.1760;0.0640	0.0168;0.0768;0.6346;0.0940;0.1271;0.0522	5	4	29580929-29582852;29580929-29584090;29580929-29584137;29580929-29585092;29580936-29584779;29580937-29584089	29580937-29584089
gene-Tbc1d12	gene-Tbc1d12:s:38884431-38884513	s|1e1.1o1|1e2.1o1	0.0000;0.0000	4.771e-21;4.771e-21	1.000e+00;1.000e+00	0.9975;0.0025	0.9994;0.0006	2	3	38884513-38887313;38884513-38896216
gene-Gm29825	gene-Gm29825:s:113962947-113962971	s|1e1.1o1|i	-0.0000;0.0000	5.085e-21;5.085e-21	1.000e+00;1.000e+00	0.9838;0.0162	0.9756;0.0244	1	2	113962971-113964602;113962972-113964601	113962972-113964601
gene-Ralgapa1	gene-Ralgapa1:s:55736544-55736612	s|1e1.1o1|i	-0.0000;0.0000	5.085e-21;5.085e-21	1.000e+00;1.000e+00	0.9862;0.0138	0.9772;0.0228	1	2	55731406-55736544;55731407-55736543	55731407-55736543
gene-Cfap69	gene-Cfap69:s:5671465-5671548	s|1e1.1o1|1e2.1o1|i	0.0139;0.0205;-0.0306	8.189e-21;3.706e-08;3.605e-06	6.707e-01;5.532e-01;4.400e-01	0.0432;0.1200;0.8359	0.0569;0.1509;0.7892	2	3	5669215-5671465;5669069-5671465;5669216-5671464	5669216-5671464
gene-Casd1	gene-Casd1:t:4613235-4613279	t|1e1.1o1|1e2.1o1	-0.0443;0.0443	4.111e-02;4.111e-02	2.036e-01;2.036e-01	0.6189;0.3811	0.5493;0.4507	2	3	4608754-4613235;4609749-4613235
gene-Col27a1	gene-Col27a1:s:63227759-63227866	s|1e1.1o1|1e2.1o1|i	-0.0194;-0.0421;0.0656	1.083e-02;1.869e-03;6.228e-02	3.036e-01;2.896e-01;1.342e-01	0.5678;0.1149;0.3100	0.5452;0.0559;0.3967	2	3	63227866-63230927;63227866-63231663;63227867-63230926	63227867-63230926
gene-Cfap43	gene-Cfap43:t:47754239-47754621	t|1e2.1o1|2e1.1o1|2e2.1o1|i	0.0000;0.0000;0.0000;0.0000	5.085e-21;5.085e-21;5.095e-21;5.085e-21	1.000e+00;1.000e+00;9.983e-01;1.000e+00	0.0100;0.0048;0.9605;0.0238	0.0072;0.0044;0.9630;0.0250	3	3	47754621-47758819;47754469-47759995;47754469-47758819;47754622-47758818	47754622-47758818
gene-C2cd2l	gene-C2cd2l:s:44225452-44225553	s|1e1.1o2|1e1.2o2	-0.0054;0.0054	6.625e-21;1.422e-19	7.048e-01;7.048e-01	0.1521;0.8479	0.1455;0.8545	2	2	44225311-44225452;44225308-44225452
gene-Chd4	gene-Chd4:s:125105755-125105953	s|1e1.1o1|2e1.1o1	-0.0047;0.0047	6.316e-21;6.234e-21	7.649e-01;7.649e-01	0.9075;0.0925	0.9034;0.0966	2	2	125105950-125106783;125105953-125106783
gene-Sppl2a	gene-Sppl2a:t:126769669-126769803	t|1e1.1o1|2e1.1o1|2e2.1o1|2e3.1o1	0.0029;-0.0239;-0.0329;0.0516	5.397e-21;5.666e-03;1.962e-03;1.848e-02	8.998e-01;3.306e-01;3.432e-01;1.965e-01	0.0113;0.5626;0.1842;0.2466	0.0274;0.5146;0.1320;0.3295	4	4	126769803-126774867;126769788-126774867;126769788-126771990;126769788-126769953
gene-Rhobtb2	gene-Rhobtb2:s:70050861-70051215	s|1e1.1o1|1e2.1o2|i	-0.1160;0.0101;0.0877	2.153e-01;8.843e-05;1.284e-01	4.902e-02;6.963e-01;8.588e-02	0.6942;0.0128;0.2974	0.5235;0.0345;0.4409	2	3	70050022-70050861;70047811-70050861;70050023-70050860	70050023-70050860
gene-Nanp	gene-Nanp:t:150871605-150872836	t|1e1.1o1|1e2.1o1	0.0000;-0.0000	4.003e-10;2.602e-10	9.965e-01;9.965e-01	0.9941;0.0059	0.9946;0.0054	2	3	150872836-150881157;150872836-150880536
gene-Stk39	gene-Stk39:s:68189330-68189378	s|1e1.1o2|1e1.2o2	0.0000;0.0000	4.771e-21;4.771e-21	1.000e+00;1.000e+00	0.9956;0.0044	0.9952;0.0048	2	2	68189223-68189330;68189218-68189330
gene-Usp38	gene-Usp38:s:81714116-81714222	s|1e2.1o1|2e2.1o1|3e1.1o1	0.0152;0.0226;-0.0442	2.850e-07;1.501e-09;1.681e-04	5.925e-01;5.367e-01;2.977e-01	0.1953;0.0974;0.7049	0.2215;0.1332;0.6490	3	3	81709943-81714127;81709943-81714124;81712429-81714116
gene-Pln	gene-Pln:s:53218078-53218204	s|1e1.1o1|1e2.1o4|i	0.0005;0.0253;-0.0261	1.885e-05;1.186e-03;2.057e-03	5.992e-01;3.752e-01;3.662e-01	0.1173;0.2702;0.6176	0.1213;0.3089;0.5719	2	3	53218204-53219581;53218204-53219853;53218205-53219580	53218205-53219580
gene-Pla2g7	gene-Pla2g7:s:43905670-43905814	s|1e1.1o1|i	0.0026;-0.0026	5.403e-21;5.444e-21	8.837e-01;8.837e-01	0.9082;0.0918	0.9196;0.0804	1	2	43905814-43907794;43905815-43907793	43905815-43907793
gene-Rbm39	gene-Rbm39:s:156009605-156009670	s|1e1.1o2|1e1.2o2	-0.0014;0.0014	4.784e-21;4.760e-21	9.355e-01;9.355e-01	0.9217;0.0783	0.9128;0.0872	2	2	156009511-156009605;156009508-156009605
gene-Ammecr1l	gene-Ammecr1l:t:31911907-31912006	t|1e2.1o2|2e1.1o1|2e2.2o2|i	0.0000;-0.0010;0.0074;0.0000	5.085e-21;4.861e-21;6.726e-21;5.085e-21	1.000e+00;9.691e-01;7.858e-01;1.000e+00	0.0219;0.9181;0.0442;0.0151	0.0251;0.9081;0.0480;0.0173	3	3	31909911-31911907;31909130-31911910;31909913-31911910;31909914-31911906	31909914-31911906
gene-Smc4	gene-Smc4:s:68913409-68913557	s|1e1.1o1|1e2.1o1|1e3.1o1|2e1.1o1	-0.0029;0.0000;0.0000;0.0010	5.140e-21;4.771e-21;4.771e-21;4.989e-21	8.984e-01;1.000e+00;1.000e+00;9.623e-01	0.9469;0.0035;0.0210;0.0291	0.9401;0.0017;0.0139;0.0444	4	4	68913546-68914522;68913546-68915262;68913546-68923426;68913557-68914522
gene-Thra	gene-Thra:s:98644116-98644464	s|1e1.1o1|i	-0.0244;0.0244	1.035e-20;9.756e-21	5.929e-01;5.929e-01	0.9564;0.0436	0.9388;0.0612	1	2	98644464-98646934;98644465-98646933	98644465-98646933
gene-Vsig1	gene-Vsig1:t:139827072-139827270	t|1e1.1o1|1e2.1o1|1e3.1o1|1e4.1o1	0.0000;0.0000;-0.0015;-0.0014	4.771e-21;4.771e-21;6.705e-21;5.906e-21	1.000e+00;1.000e+00;6.981e-01;7.643e-01	0.0080;0.0008;0.8496;0.1404	0.0031;0.0073;0.8479;0.1411	4	5	139817100-139827072;139820370-139827072;139823998-139827072;139826806-139827072
gene-Gm33847	gene-Gm33847:s:11719303-11719446	s|1e1.1o1|1e2.1o1	-0.0010;0.0010	5.899e-21;5.880e-21	7.991e-01;7.991e-01	0.0948;0.9052	0.0940;0.9060	2	3	11717771-11719303;11714406-11719303
gene-Efhc1	gene-Efhc1:t:21030354-21030641	t|1e1.1o1|1e2.1o1|i	0.0000;0.0000;0.0000	5.085e-21;5.085e-21;5.085e-21	1.000e+00;1.000e+00;1.000e+00	0.0057;0.9892;0.0048	0.0044;0.9907;0.0053	2	3	21022020-21030354;21025780-21030354;21025781-21030353	21025781-21030353
gene-Mical3	gene-Mical3:t:120939716-120939826	t|1e1.1o1|1e2.1o1|1e3.1o1	0.0070;-0.0092;0.0004	7.434e-03;3.634e-03;3.427e-07	3.609e-01;3.846e-01;9.229e-01	0.8351;0.1523;0.0143	0.8526;0.1287;0.0174	3	4	120939826-120950364;120939826-120946316;120939826-120943015
gene-R3hdm1	gene-R3hdm1:t:128144138-128144289	t|1e1.1o1|1e2.1o1	0.0000;0.0000	4.771e-21;4.771e-21	1.000e+00;1.000e+00	0.9916;0.0084	0.9955;0.0045	2	3	128139096-128144138;128140359-128144138
gene-Hmgxb4	gene-Hmgxb4:t:75727278-75728212	t|1e1.1o1|1e2.1o1	0.0007;-0.0007	4.989e-21;7.484e-21	9.630e-01;9.630e-01	0.0235;0.9765	0.0261;0.9739	2	3	75726519-75727278;75726741-75727278
gene-Dennd4a	gene-Dennd4a:t:64769185-64769329	t|1e1.1o1|i	-0.0173;0.0173	9.385e-21;8.831e-21	6.354e-01;6.354e-01	0.9567;0.0433	0.9411;0.0589	1	2	64766639-64769185;64767507-64769184	64767507-64769184
gene-Ptgr2	gene-Ptgr2:t:84352700-84352909	t|1e1.1o1|1e2.1o1	0.0000;0.0000	4.771e-21;4.771e-21	1.000e+00;1.000e+00	0.0110;0.9890	0.0040;0.9960	2	3	84344976-84352700;84349181-84352700
gene-Cep170	gene-Cep170:s:176577492-176577726	s|1e1.1o1|i	-0.0000;0.0000	5.085e-21;5.085e-21	1.000e+00;1.000e+00	0.9900;0.0100	0.9770;0.0230	1	2	176570214-176577492;176570215-176577491	176570215-176577491
gene-Hnrnpc	gene-Hnrnpc:s:52313070-52313183	s|1e1.1o3|1e1.2o3|1e1.3o3	-0.0364;0.0442;-0.0059	9.886e-16;4.663e-11;6.716e-21	4.704e-01;3.976e-01;6.998e-01	0.4258;0.4241;0.1560	0.3761;0.4750;0.1474	3	2	52312893-52313070;52312872-52313070;52312869-52313070
gene-Gm46300	gene-Gm46300:s:110441905-110442148	s|1e1.1o1|i	-0.0000;0.0000	5.089e-21;1.369e-12	9.994e-01;9.994e-01	0.0045;0.9955	0.0027;0.9973	1	2	110439463-110441905;110439464-110441904	110439464-110441904
gene-Crbn	gene-Crbn:s:106771956-106772207	s|1e1.1o1|1e2.1o1	0.0317;-0.0317	1.162e-20;1.246e-20	5.439e-01;5.439e-01	0.9458;0.0542	0.9574;0.0426	2	3	106771298-106771956;106767952-106771956
gene-Ascc2	gene-Ascc2:s:4587698-4587822	s|1e1.1o1|1e2.1o1	-0.0000;0.0000	4.771e-21;4.771e-21	1.000e+00;1.000e+00	0.9822;0.0178	0.9842;0.0158	2	3	4587822-4590383;4587822-4596562
gene-Tcirg1	gene-Tcirg1:s:3947013-3947169	s|1e1.1o1|2e1.1o1	0.0000;-0.0000	5.992e-09;5.657e-09	9.925e-01;9.925e-01	0.9928;0.0072	0.9938;0.0062	2	2	3946902-3947038;3946902-3947013
gene-Fam98b	gene-Fam98b:s:na-117080725	s|1e1.1o1|1e2.1o1	-0.0360;0.0360	1.352e-02;1.352e-02	2.574e-01;2.574e-01	0.3158;0.6842	0.2542;0.7458	2	3	117080725-117085970;117080725-117088115
gene-Fam91a1	gene-Fam91a1:s:58298903-58298965	s|1e1.1o1|i	-0.0017;0.0017	5.486e-21;5.446e-21	9.399e-01;9.399e-01	0.9662;0.0338	0.9598;0.0402	1	2	58298965-58301841;58298966-58301840	58298966-58301840
gene-Gpr89	gene-Gpr89:s:96787839-96788025	s|1e1.1o1|2e1.1o1	-0.0115;0.0115	7.702e-21;7.396e-21	7.119e-01;7.119e-01	0.9636;0.0364	0.9500;0.0500	2	2	96787482-96787937;96787482-96787839
gene-Gm35936	gene-Gm35936:s:90342819-90342914	s|1e1.1o1|1e2.1o1|i	0.0382;-0.0286;-0.0087	3.308e-03;1.208e-02;3.936e-03	2.930e-01;2.703e-01;3.863e-01	0.1068;0.6733;0.2122	0.1733;0.6248;0.2098	2	3	90342914-90346370;90342914-90348191;90342915-90348190	90342915-90348190
gene-Gstt2	gene-Gstt2:s:75673043-75673253	s|1e1.2o4|1e2.2o2|2e1.1o4|i	0.0014;0.0831;0.0251;-0.1133	1.829e-06;9.663e-04;9.730e-21;5.626e-02	5.995e-01;1.105e-01;5.972e-01;4.427e-02	0.2976;0.0688;0.0291;0.6040	0.2996;0.1652;0.0572;0.4776	3	3	75670715-75673049;75668645-75673049;75670734-75673043;75671438-75673042	75671438-75673042
gene-Pask	gene-Pask:t:93265067-93265302	t|1e1.1o1|1e2.1o1|1e3.1o2|1e3.2o2|i	0.0028;0.0000;0.0051;-0.0091;0.0000	5.270e-21;5.085e-21;5.232e-21;6.786e-21;5.085e-21	9.019e-01;1.000e+00;8.409e-01;7.608e-01;1.000e+00	0.0799;0.0071;0.2105;0.6776;0.0194	0.0914;0.0049;0.2318;0.6593;0.0120	4	4	93265302-93270988;93265302-93270745;93265302-93270457;93265302-93270248;93265303-93270247	93265303-93270247
gene-Dnajb11	gene-Dnajb11:s:22676595-22676859	s|1e1.1o1|i	0.0000;0.0000	5.085e-21;5.085e-21	1.000e+00;1.000e+00	0.9824;0.0176	0.9860;0.0140	1	2	22676859-22681292;22676860-22681291	22676860-22681291
gene-Gpr137	gene-Gpr137:s:6917851-6918347	s|1e1.1o2|2e1.2o2|2e2.2o2	0.0000;0.0000;0.0000	4.771e-21;4.771e-21;4.771e-21	1.000e+00;1.000e+00;1.000e+00	0.0005;0.9994;0.0001	0.0001;0.9998;0.0001	3	3	6917850-6918290;6917769-6917851;6916778-6917851
gene-Comp	gene-Comp:t:70828380-70828517	t|1e1.1o1|1e2.1o2|1e2.2o2	0.0000;0.0012;-0.0000	4.500e-21;4.378e-21;4.771e-21	9.796e-01;9.564e-01;1.000e+00	0.0886;0.8780;0.0337	0.0838;0.8884;0.0295	3	3	70827624-70828380;70828238-70828380;70828267-70828380
gene-Hjurp	gene-Hjurp:t:88195670-88195748	t|1e1.1o1|1e2.1o1|i	0.0000;0.0006;0.0027	5.085e-21;3.915e-13;8.542e-14	1.000e+00;7.200e-01;7.356e-01	0.0068;0.7538;0.2393	0.0020;0.7581;0.2402	2	3	88195748-88202764;88195748-88197043;88195749-88197042	88195749-88197042
gene-Efr3a	gene-Efr3a:s:65728371-65728438	s|1e1.1o2|1e1.2o2	0.0000;0.0000	4.771e-21;4.771e-21	1.000e+00;1.000e+00	0.9960;0.0040	0.9960;0.0040	2	2	65728438-65729313;65728438-65729368
gene-Gm33723	gene-Gm33723:s:84122863-84123280	s|1e1.1o1|2e1.1o1|3e1.1o1	-0.0177;-0.0552;0.0828	5.023e-03;4.195e-02;1.094e-01	3.878e-01;1.707e-01;9.332e-02	0.1897;0.3692;0.4459	0.1602;0.2889;0.5563	3	2	84122663-84122971;84122663-84122906;84122663-84122863
gene-Maats1	gene-Maats1:s:38127078-38127224	s|1e1.1o1|i	0.0000;0.0000	5.085e-21;5.085e-21	1.000e+00;1.000e+00	0.9889;0.0111	0.9829;0.0171	1	2	38125362-38127078;38125363-38127077	38125363-38127077
gene-Snrnp48	gene-Snrnp48:s:38395037-38395117	s|1e1.1o1|1e2.1o1	-0.0747;0.0747	1.766e-02;1.766e-02	1.312e-01;1.312e-01	0.5744;0.4256	0.4798;0.5202	2	3	38395117-38398581;38395117-38400301
gene-Fer1l5	gene-Fer1l5:s:36415810-36415864	s|1e1.1o1|i	0.0170;-0.0170	8.530e-21;8.944e-21	6.554e-01;6.554e-01	0.9487;0.0513	0.9580;0.0420	1	2	36415864-36416936;36415865-36416935	36415865-36416935
gene-Gm42357	gene-Gm42357:s:151939328-151939440	s|1e1.1o1|i	-0.0087;0.0087	1.623e-03;1.623e-03	4.211e-01;4.211e-01	0.7963;0.2037	0.7838;0.2162	1	2	151939440-151951753;151939441-151951752	151939441-151951752
gene-4930431F12Rik	gene-4930431F12Rik:t:45125132-45125301	t|1e2.1o1|2e1.1o1|2e2.1o1|i	-0.0112;-0.0100;0.0774;-0.0238	7.385e-21;2.984e-06;2.128e-02;9.357e-04	7.501e-01;5.982e-01;1.272e-01;3.943e-01	0.0452;0.1518;0.1521;0.6483	0.0099;0.1381;0.2417;0.5966	3	3	45124485-45125132;45123930-45125278;45124485-45125278;45124486-45125131	45124486-45125131
gene-Gm32183	gene-Gm32183:t:36321776-36322345	t|1e3.1o1|2e1.1o1|2e2.1o1|2e3.1o1|2e4.1o1|3e2.1o1|3e3.1o1	0.0121;-0.0000;-0.0006;0.0651;-0.0009;-0.0032;-0.0279	7.974e-21;4.771e-21;4.934e-21;1.752e-03;4.974e-21;5.525e-21;1.648e-04	6.717e-01;1.000e+00;9.744e-01;1.804e-01;9.686e-01;8.957e-01;4.324e-01	0.0455;0.0108;0.0292;0.5317;0.0311;0.0394;0.3058	0.0580;0.0108;0.0221;0.6103;0.0130;0.0149;0.2726	7	5	36321665-36321776;36320761-36322106;36321135-36322106;36321665-36322106;36321739-36322106;36321135-36322109;36321665-36322109
gene-Slc4a7	gene-Slc4a7:s:7759073-7759254	s|1e1.1o1|i	0.0245;-0.0245	2.463e-02;2.463e-02	2.574e-01;2.574e-01	0.4950;0.5050	0.5317;0.4683	1	2	7740561-7759073;7750980-7759072	7750980-7759072
gene-Rapgef6	gene-Rapgef6:t:54437199-54437255	t|1e1.1o1|1e2.1o1	0.0000;0.0000	4.771e-21;4.771e-21	1.000e+00;1.000e+00	0.0048;0.9952	0.0002;0.9998	2	3	54413944-54437199;54434475-54437199
gene-Rpgrip1l	gene-Rpgrip1l:t:92002258-92002364	t|1e1.1o1|1e2.1o1|1e3.1o1	0.0000;0.0000;0.0000	4.771e-21;4.771e-21;4.771e-21	1.000e+00;1.000e+00;1.000e+00	0.9977;0.0011;0.0011	0.9972;0.0010;0.0018	3	4	92002364-92007346;92002364-92005028;92002364-92002653
gene-Rfx4	gene-Rfx4:s:84696362-84696420	s|1e1.1o1|i	0.0000;0.0000	5.085e-21;5.085e-21	1.000e+00;1.000e+00	0.9867;0.0133	0.9772;0.0228	1	2	84696420-84699107;84696421-84699106	84696421-84699106
gene-Cul3	gene-Cul3:s:80258550-80258657	s|1e1.1o1|1e2.1o1|i	0.0000;0.0000;0.0000	5.085e-21;5.085e-21;5.085e-21	1.000e+00;1.000e+00;1.000e+00	0.0012;0.9940;0.0048	0.0022;0.9928;0.0053	2	3	80256435-80258550;80255805-80258550;80256436-80258549	80256436-80258549
gene-Tle5	gene-Tle5:s:81400507-81400551	s|1e1.1o2|1e1.2o2	0.0030;-0.0030	5.407e-21;1.470e-12	8.995e-01;8.995e-01	0.0029;0.9971	0.0290;0.9710	2	2	81400551-81400647;81400551-81400682
gene-Kif13a	gene-Kif13a:t:46902563-46904102	t|1e1.1o1|1e2.1o1	-0.0015;0.0015	1.437e-07;1.436e-07	9.407e-01;9.407e-01	0.9953;0.0047	0.9849;0.0151	2	3	46904102-46905557;46904102-46904178
gene-Cfap70	gene-Cfap70:s:20486791-20486885	s|1e1.1o1|1e2.1o1|i	-0.0009;0.0005;0.0000	5.052e-21;6.796e-21;5.085e-21	9.446e-01;7.866e-01;1.000e+00	0.9426;0.0463;0.0110	0.9399;0.0465;0.0137	2	3	20482091-20486791;20479597-20486791;20482092-20486790	20482092-20486790
gene-Slc38a6	gene-Slc38a6:t:73386648-73386827	t|1e1.1o1|1e2.1o1	0.0098;-0.0098	5.518e-05;5.518e-05	5.358e-01;5.358e-01	0.1237;0.8763	0.1482;0.8518	2	3	73383878-73386648;73384342-73386648
gene-1700006A11Rik	gene-1700006A11Rik:t:124195873-124196129	t|1e1.1o1|1e2.1o1|i	-0.0190;-0.0521;0.0710	2.591e-03;4.265e-04;4.812e-02	4.106e-01;2.417e-01;1.358e-01	0.3103;0.1083;0.5809	0.2798;0.0444;0.6756	2	3	124196129-124199980;124196129-124197022;124196130-124199979	124196130-124199979
gene-Vps41	gene-Vps41:t:18994602-18994721	t|1e1.1o1|1e2.1o1	-0.0000;0.0000	3.804e-15;4.771e-21	9.999e-01;9.999e-01	0.9973;0.0027	0.9966;0.0034	2	3	18978562-18994602;18992628-18994602
gene-C2cd3	gene-C2cd3:s:100068858-100069104	s|1e1.1o2|i	-0.0124;0.0124	7.641e-21;7.337e-21	7.329e-01;7.329e-01	0.9761;0.0239	0.9516;0.0484	1	2	100069104-100071722;100069105-100071721	100069105-100071721
gene-Dmwd	gene-Dmwd:s:18813967-18815226	s|2e1.1o1|2e2.1o1	0.0118;-0.0118	6.132e-21;6.872e-19	7.047e-01;7.047e-01	0.8181;0.1819	0.8458;0.1542	2	3	18815226-18815844;18815226-18816201
gene-Pip5k1a	gene-Pip5k1a:t:94967795-94967840	t|1e1.1o1|1e2.1o1|i	-0.0733;0.0022;0.0673	1.582e-04;5.571e-21;1.837e-06	1.729e-01;9.213e-01;1.722e-01	0.8852;0.0259;0.0868	0.7998;0.0383;0.1599	2	3	94967840-94970966;94967840-94969959;94967841-94970965	94967841-94970965
gene-Gm32857	gene-Gm32857:t:44463674-44464467	t|1e1.1o1|1e2.1o1	0.2317;-0.2317	6.525e-01;6.525e-01	3.583e-03;3.583e-03	0.3516;0.6484	0.6164;0.3836	2	3	44464467-44470161;44464467-44468435
gene-Gm8179	gene-Gm8179:t:32644882-32644950	t|1e1.1o1|1e2.1o1	0.0074;-0.0074	1.312e-06;1.312e-06	5.894e-01;5.894e-01	0.1442;0.8558	0.1562;0.8438	2	3	32643374-32644882;32643377-32644882
gene-Blm	gene-Blm:t:80164337-80164438	t|1e1.1o1|1e2.1o1	0.0118;-0.0118	2.200e-06;2.200e-06	5.812e-01;5.812e-01	0.3155;0.6845	0.3328;0.6672	2	3	80164438-80184791;80164438-80184399
gene-Myt1l	gene-Myt1l:s:29945092-29945313	s|1e1.1o1|i	-0.0000;0.0000	5.087e-21;5.086e-21	9.998e-01;9.998e-01	0.9895;0.0105	0.9870;0.0130	1	2	29945313-29960766;29945314-29960765	29945314-29960765
gene-Ank2	gene-Ank2:s:126733721-126733795	s|1e1.1o1|i	-0.0000;0.0000	5.085e-21;5.085e-21	1.000e+00;1.000e+00	0.9930;0.0070	0.9809;0.0191	1	2	126731518-126733721;126731519-126733720	126731519-126733720
gene-Spata32	gene-Spata32:t:103099265-103100371	t|1e3.1o1|2e1.1o1|2e2.1o2	-0.0520;0.0000;0.0402	1.755e-07;4.771e-21;4.390e-10	3.899e-01;1.000e+00;3.851e-01	0.8804;0.0119;0.1065	0.8158;0.0200;0.1623	3	4	103100371-103100634;103099690-103103230;103099690-103102014
gene-BC051142	gene-BC051142:t:34658811-34658831	t|1e1.1o1|1e2.1o1|1e3.1o1|2e3.1o1|i	0.0000;0.0000;0.0003;0.0000;0.0000	5.085e-21;5.085e-21;5.767e-21;5.085e-21;5.085e-21	1.000e+00;1.000e+00;8.551e-01;1.000e+00;1.000e+00	0.0160;0.0009;0.9468;0.0194;0.0168	0.0114;0.0005;0.9479;0.0217;0.0186	4	4	34640961-34658811;34641074-34658811;34658175-34658811;34658175-34658816;34658176-34658810	34658176-34658810
gene-Dennd10	gene-Dennd10:t:60810733-60810844	t|1e2.1o1|2e1.1o1	0.0000;0.0000	4.771e-21;4.771e-21	1.000e+00;1.000e+00	0.9951;0.0049	0.9944;0.0056	2	3	60809793-60810733;60803246-60810823
gene-Ankrd36	gene-Ankrd36:s:5578327-5579406	s|1e2.1o1|2e1.1o1|2e2.1o1	0.0000;0.0000;-0.0002	4.771e-21;4.771e-21;4.817e-21	1.000e+00;1.000e+00;9.926e-01	0.0131;0.0188;0.9681	0.0127;0.0211;0.9651	3	3	5578963-5580702;5579406-5579571;5579406-5580702
gene-Aak1	gene-Aak1:s:86913924-86914066	s|1e1.1o1|1e2.1o1|i	-0.0000;0.0000;0.0000	5.085e-21;5.085e-21;5.085e-21	1.000e+00;1.000e+00;1.000e+00	0.9867;0.0005;0.0128	0.9848;0.0007;0.0144	2	3	86914066-86921339;86914066-86923086;86914067-86921338	86914067-86921338
gene-Psme4	gene-Psme4:s:30812408-30812538	s|1e1.1o1|i	-0.1356;0.1356	2.268e-01;2.268e-01	3.059e-02;3.059e-02	0.3610;0.6390	0.2112;0.7888	1	2	30812538-30815434;30812539-30812640	30812539-30812640
gene-Lcorl	gene-Lcorl:s:45952635-45952700	s|1e1.1o1|1e2.1o1|1e3.1o1	0.0000;0.0000;0.0000	4.771e-21;4.771e-21;4.771e-21	1.000e+00;1.000e+00;1.000e+00	0.9992;0.0004;0.0004	0.9977;0.0005;0.0018	3	4	45933841-45952635;45932863-45952635;45904649-45952635
gene-LOC118567631	gene-LOC118567631:s:21049590-21049598	s|1e1.1o9|i	0.0000;0.0000	5.085e-21;5.085e-21	1.000e+00;1.000e+00	0.0015;0.9985	0.0014;0.9986	1	2	21049598-21051941;21049599-21051940	21049599-21051940
gene-Gm5347	gene-Gm5347:s:44152482-44152537	s|1e1.1o1|1e2.1o1|i	0.1376;0.0144;-0.1632	1.649e-01;1.189e-04;2.789e-01	2.240e-02;5.156e-01;8.227e-03	0.3246;0.1957;0.4779	0.4720;0.2187;0.3038	2	3	44145940-44152482;44129119-44152482;44145941-44152481	44145941-44152481
gene-Suz12	gene-Suz12:s:79886571-79886635	s|1e1.1o1|1e2.1o1|i	-0.0033;0.0000;0.0060	6.632e-21;5.085e-21;6.478e-21	8.039e-01;1.000e+00;8.101e-01	0.9569;0.0049;0.0370	0.9565;0.0004;0.0431	2	3	79886635-79889883;79886635-79898339;79886636-79889882	79886636-79889882
gene-Atg4c	gene-Atg4c:s:99101544-99101727	s|1e1.1o1|1e2.1o1	0.0101;-0.0101	9.687e-03;9.687e-03	3.458e-01;3.458e-01	0.3864;0.6136	0.4149;0.5851	2	3	99101727-99103272;99101727-99104115
gene-Ipo11	gene-Ipo11:t:106983854-106983967	t|1e1.1o1|1e2.1o1	-0.0039;0.0039	5.938e-21;5.835e-21	8.489e-01;8.489e-01	0.0414;0.9586	0.0322;0.9678	2	3	106983967-106993246;106983967-106984749
gene-Cpsf6	gene-Cpsf6:s:117191840-117192032	s|1e1.1o1|1e2.2o3|1e2.3o3	0.0000;-0.0007;-0.0028	4.771e-21;5.569e-21;1.981e-17	1.000e+00;8.858e-01;8.115e-01	0.0007;0.0315;0.9678	0.0052;0.0310;0.9615	3	3	117191757-117191840;117185406-117191840;117185372-117191840
gene-Slc4a8	gene-Slc4a8:s:100686891-100687048	s|1e1.1o1|1e2.1o1|1e3.1o1	0.0000;0.0232;-0.0000	4.771e-21;9.787e-21;4.772e-21	9.999e-01;5.974e-01;9.998e-01	0.0242;0.9462;0.0307	0.0257;0.9619;0.0122	3	4	100687048-100687131;100687048-100687716;100687048-100688787
gene-Sarm1	gene-Sarm1:s:78381393-78382011	s|1e2.1o1|2e1.1o1	-0.0050;0.0050	9.603e-13;5.961e-21	8.334e-01;8.334e-01	0.9763;0.0237	0.9602;0.0398	2	3	78378034-78381411;78378954-78381393
gene-Adcy10	gene-Adcy10:s:165403172-165403264	s|1e1.1o1|2e1.1o1|i	-0.0240;0.0218;-0.0042	1.003e-20;6.778e-08;1.533e-10	6.110e-01;5.412e-01;6.804e-01	0.0535;0.5127;0.4361	0.0293;0.5440;0.4240	2	2	165403259-165404108;165403264-165404108;165403265-165404107	165403265-165404107
gene-Gm21996	gene-Gm21996:t:89727393-89727492	t|1e1.1o1|1e2.1o2|1e3.1o1	-0.0018;-0.0073;0.0033	5.217e-21;6.718e-21;5.095e-21	9.343e-01;7.797e-01;8.859e-01	0.0353;0.0464;0.9191	0.0261;0.0362;0.9365	3	4	89727492-89735503;89727492-89733535;89727492-89728245
gene-Hexa	gene-Hexa:t:59470150-59470333	t|1e1.1o1|1e2.1o1	0.0000;0.0000	4.771e-21;4.771e-21	1.000e+00;1.000e+00	0.0214;0.9786	0.0176;0.9824	2	3	59469309-59470150;59469651-59470150
gene-1700126A01Rik	gene-1700126A01Rik:s:57166474-57166684	s|1e1.1o2|1e1.2o2|i	0.0000;-0.0351;0.0291	5.085e-21;1.992e-05;1.055e-05	1.000e+00;3.755e-01;4.405e-01	0.0147;0.4592;0.5187	0.0234;0.4125;0.5669	2	2	57166684-57166761;57166684-57166764;57166685-57166760	57166685-57166760
gene-Mea1	gene-Mea1:s:46989727-46990134	s|2e2.2o2|3e1.1o2|3e1.2o2|3e3.6o6|4e3.3o6|i	0.0025;0.0033;-0.0051;-0.0000;0.0975;-0.0917	5.437e-21;5.703e-21;6.104e-21;5.085e-21;1.680e-03;6.190e-04	8.896e-01;9.017e-01;8.262e-01;1.000e+00;4.785e-02;6.862e-02	0.0584;0.0302;0.0738;0.0241;0.2859;0.5319	0.0622;0.0420;0.0564;0.0198;0.3831;0.4354	5	4	46990113-46991628;46990120-46991201;46990120-46991393;46990120-46992774;46990134-46992543;46990135-46991200	46990135-46991200
gene-Klhdc8b	gene-Klhdc8b:t:108328075-108328590	t|1e1.1o1|1e2.1o1|i	0.0150;-0.1437;0.1157	1.422e-04;2.704e-01;1.804e-01	5.109e-01;2.553e-02;4.972e-02	0.0972;0.4727;0.4253	0.1236;0.3054;0.5708	2	3	108328590-108329516;108328590-108328702;108328591-108329515	108328591-108329515
gene-Myo19	gene-Myo19:s:84782902-84783034	s|1e1.1o1|1e2.1o1	0.0019;-0.0019	4.764e-21;4.758e-21	8.996e-01;8.996e-01	0.8744;0.1256	0.8843;0.1157	2	3	84783034-84784151;84783034-84785376
gene-Gm32916	gene-Gm32916:s:120193074-120193107	s|1e1.1o1|i	-0.0162;0.0162	1.293e-04;1.293e-04	5.072e-01;5.072e-01	0.7116;0.2884	0.6938;0.3062	1	2	120193107-120195234;120193108-120195233	120193108-120195233
gene-Sclt1	gene-Sclt1:s:41672164-41672299	s|1e1.1o1|i	0.0000;0.0000	5.085e-21;5.085e-21	1.000e+00;1.000e+00	0.9861;0.0139	0.9806;0.0194	1	2	41665640-41672164;41665641-41672163	41665641-41672163
gene-Lca5l	gene-Lca5l:s:95986971-95987129	s|1e1.1o1|1e2.1o1|1e3.1o1|i	0.0000;-0.0047;0.0000;0.0000	5.085e-21;6.401e-21;4.708e-21;5.085e-21	1.000e+00;7.778e-01;9.949e-01;1.000e+00	0.0025;0.9060;0.0616;0.0296	0.0059;0.9025;0.0617;0.0295	3	4	95985314-95986971;95981320-95986971;95980138-95986971;95985597-95986970	95985597-95986970
gene-Atg2a	gene-Atg2a:s:6304620-6304696	s|1e1.1o1|1e2.1o1	-0.0042;0.0042	5.373e-21;5.270e-21	8.676e-01;8.676e-01	0.9410;0.0590	0.9163;0.0837	2	3	6304696-6305131;6304696-6305439
gene-Stpg2	gene-Stpg2:s:139014843-139015382	s|1e1.1o1|2e1.1o1|i	-0.0000;0.0000;0.0000	5.085e-21;5.085e-21;5.085e-21	1.000e+00;1.000e+00;1.000e+00	0.9893;0.0062;0.0047	0.9731;0.0216;0.0053	2	2	139015003-139023153;139015382-139023153;139015383-139023152	139015383-139023152
gene-Grik2	gene-Grik2:s:49116675-49116892	s|1e1.1o1|1e2.1o1	-0.0000;0.0000	4.771e-21;4.771e-21	1.000e+00;1.000e+00	0.9992;0.0008	0.9991;0.0009	2	3	49009000-49116675;48989716-49116675
gene-Gm46850	gene-Gm46850:t:43360355-43360620	t|1e1.1o1|i	-0.0000;0.0000	1.864e-10;2.318e-10	9.971e-01;9.971e-01	0.0054;0.9946	0.0054;0.9946	1	2	43360620-43375815;43360621-43368066	43360621-43368066
gene-Ascc1	gene-Ascc1:s:59885574-59885693	s|1e1.1o1|i	0.0000;0.0000	5.085e-21;5.085e-21	1.000e+00;1.000e+00	0.9935;0.0065	0.9856;0.0144	1	2	59885693-59898282;59885694-59898281	59885694-59898281
gene-St8sia3os	gene-St8sia3os:s:64303447-64303549	s|1e1.1o2|1e1.2o2	-0.0325;0.0325	3.283e-04;3.283e-04	3.700e-01;3.700e-01	0.1021;0.8979	0.0552;0.9448	2	2	64302064-64303447;64301955-64303447
gene-Dnajc25	gene-Dnajc25:t:59017670-59017822	t|1e1.1o1|1e2.1o1	0.0121;-0.0121	7.329e-21;7.651e-21	7.175e-01;7.175e-01	0.0334;0.9666	0.0486;0.9514	2	3	59003557-59017670;59013855-59017670
gene-Letm2	gene-Letm2:s:26083735-26084182	s|1e1.1o1|2e1.1o1|i	0.0019;-0.0054;0.0000	4.911e-21;6.770e-21;5.085e-21	9.104e-01;7.087e-01;1.000e+00	0.1333;0.8501;0.0164	0.1361;0.8470;0.0160	2	2	26082611-26083767;26082611-26083735;26082612-26083734	26082612-26083734
gene-Gm21269	gene-Gm21269:s:73476587-73476729	s|1e1.1o1|1e2.1o1|i	-0.0083;-0.0084;0.0151	7.835e-13;4.949e-08;7.577e-21	7.400e-01;6.722e-01;6.376e-01	0.1333;0.8115;0.0596	0.1118;0.7998;0.0955	2	3	73476729-73482146;73476729-73485011;73476730-73485010	73476730-73485010
gene-Cngb3	gene-Cngb3:s:19379226-19379312	s|1e1.1o1|1e2.1o1	0.0428;-0.0428	1.243e-06;1.244e-06	3.241e-01;3.241e-01	0.0431;0.9569	0.1012;0.8988	2	3	19379312-19380175;19379312-19395926
gene-Slc38a10	gene-Slc38a10:s:120000258-120000362	s|1e1.1o2|1e1.2o2|1e2.1o2|1e2.2o2	0.0000;-0.0019;0.0016;-0.0003	4.775e-21;5.265e-21;4.529e-21;4.879e-21	9.992e-01;9.278e-01;9.292e-01;9.271e-01	0.0227;0.0422;0.8714;0.0644	0.0231;0.0302;0.8780;0.0645	4	3	119999379-120000258;119999316-120000258;119997436-120000258;119997433-120000258
gene-Ccdc183	gene-Ccdc183:s:25504287-25504381	s|1e1.1o1|i	0.0238;-0.0238	1.219e-05;1.219e-05	4.714e-01;4.714e-01	0.1439;0.8561	0.1836;0.8164	1	2	25503692-25504287;25504159-25504286	25504159-25504286
gene-Snrnp70	gene-Snrnp70:s:45033228-45033309	s|1e1.1o1|1e2.1o1|i	0.0172;-0.0114;-0.0068	7.394e-21;7.683e-21;6.775e-21	6.614e-01;6.933e-01;7.120e-01	0.1310;0.6669;0.2030	0.1507;0.6519;0.1977	2	3	45032608-45033228;45030242-45033228;45032609-45033227	45032609-45033227
gene-Dpy19l3	gene-Dpy19l3:t:35420970-35421104	t|1e1.1o1|1e2.1o1	0.0154;-0.0154	6.280e-04;6.280e-04	4.437e-01;4.437e-01	0.0693;0.9307	0.0945;0.9055	2	3	35421104-35424716;35421104-35422132
gene-Gm46363	gene-Gm46363:s:80507817-80507988	s|1e1.1o1|1e2.1o1|i	-0.0252;-0.0109;0.0350	1.556e-03;7.007e-03;2.561e-02	3.775e-01;3.636e-01;2.438e-01	0.1623;0.3686;0.4798	0.1281;0.3397;0.5388	2	3	80507209-80507817;80505966-80507817;80505967-80507816	80505967-80507816
gene-Epn2	gene-Epn2:t:61438834-61438868	t|1e1.1o1|1e2.1o1|1e3.1o1	0.0001;0.0004;-0.0037	4.798e-21;4.867e-21;6.193e-12	9.951e-01;9.830e-01;8.237e-01	0.0166;0.0173;0.9668	0.0162;0.0236;0.9623	3	4	61438868-61470393;61438868-61456648;61438868-61444336
gene-Map4	gene-Map4:s:109874992-109875042	s|1e1.1o1|i	-0.0901;0.0901	5.753e-02;5.753e-02	8.643e-02;8.643e-02	0.6539;0.3461	0.5442;0.4558	1	2	109875042-109892085;109875043-109878912	109875043-109878912
gene-Dnah2	gene-Dnah2:t:69426541-69426689	t|1e1.1o1|1e2.1o1|i	-0.0432;-0.0036;0.0453	1.230e-02;1.336e-02;4.141e-02	2.509e-01;3.132e-01;2.009e-01	0.1704;0.5403;0.2970	0.1060;0.5413;0.3615	2	3	69426689-69437276;69426689-69435203;69426690-69430223	69426690-69430223
gene-Setd2	gene-Setd2:s:110374341-110374383	s|1e1.1o1|1e2.1o1	0.0011;-0.0011	1.887e-15;3.313e-14	7.423e-01;7.423e-01	0.1073;0.8927	0.1152;0.8848	2	3	110374383-110375732;110374383-110376277
gene-Dnm1l	gene-Dnm1l:t:16159286-16159332	t|1e1.1o2|1e1.2o2|1e2.1o1|1e3.1o1|i	-0.0085;-0.0001;0.0000;0.0061;-0.0008	7.422e-17;5.097e-21;5.085e-21;5.404e-21;5.800e-21	7.172e-01;9.982e-01;1.000e+00;8.115e-01;8.949e-01	0.6950;0.0369;0.0117;0.2128;0.0430	0.6795;0.0301;0.0150;0.2316;0.0418	4	4	16159332-16163862;16159332-16163844;16159332-16162690;16159332-16160561;16159333-16160560	16159333-16160560
gene-Prcp	gene-Prcp:s:92568210-92568379	s|1e1.1o1|i	-0.0123;0.0123	6.576e-19;7.013e-21	7.175e-01;7.175e-01	0.9169;0.0831	0.9015;0.0985	1	2	92568379-92576888;92568380-92576887	92568380-92576887
gene-Wdhd1	gene-Wdhd1:s:47495978-47496115	s|1e1.1o1|1e2.1o1	-0.0014;0.0014	1.034e-11;5.065e-21	9.498e-01;9.498e-01	0.9924;0.0076	0.9750;0.0250	2	3	47493717-47495978;47489489-47495978
gene-Ubap2	gene-Ubap2:s:41216566-41216633	s|1e1.1o1|1e2.1o1|1e3.1o2	0.0000;0.0000;0.0000	4.771e-21;4.771e-21;4.771e-21	1.000e+00;1.000e+00;1.000e+00	0.0047;0.9941;0.0012	0.0041;0.9949;0.0011	3	4	41214204-41216566;41211894-41216566;41209569-41216566
gene-Cct2	gene-Cct2:s:116891945-116892088	s|1e1.1o2|1e1.2o2	0.0000;0.0000	4.771e-21;4.771e-21	1.000e+00;1.000e+00	0.0040;0.9960	0.0044;0.9956	2	2	116891286-116891945;116891140-116891945
gene-Pde1c	gene-Pde1c:t:56322111-56322137	t|1e1.1o1|1e2.1o1|1e3.1o1|1e4.1o1|i	-0.0015;0.0073;0.0000;0.0000;0.0000	5.202e-21;5.597e-21;5.085e-21;5.085e-21;5.085e-21	8.407e-01;7.948e-01;1.000e+00;1.000e+00;1.000e+00	0.1822;0.7773;0.0168;0.0103;0.0127	0.1776;0.7904;0.0171;0.0048;0.0112	4	5	56322137-56346526;56322137-56338730;56322137-56334194;56322137-56325120;56322138-56334193	56322138-56334193
gene-Dgke	gene-Dgke:s:88932274-88932385	s|1e1.2o2|2e1.1o2|2e1.2o2	-0.0139;-0.0000;0.0148	1.852e-09;4.771e-21;2.817e-09	6.698e-01;1.000e+00;6.561e-01	0.0507;0.0013;0.9480	0.0288;0.0009;0.9704	3	2	88931737-88932322;88931844-88932274;88931737-88932274
gene-Fam220a	gene-Fam220a:s:143534475-143534889	s|1e1.1o1|1e2.1o1|i	-0.0000;0.0391;-0.0051	5.089e-21;1.145e-20;5.775e-21	9.994e-01;5.195e-01;8.574e-01	0.0342;0.8847;0.0808	0.0321;0.9096;0.0561	2	3	143534889-143537164;143534889-143548512;143534890-143537163	143534890-143537163
gene-Cntnap2	gene-Cntnap2:s:46969512-46969751	s|1e1.1o1|1e2.1o1|1e3.1o1	0.0026;-0.0526;0.0416	8.421e-03;2.050e-02;4.583e-02	3.397e-01;1.966e-01;1.952e-01	0.2155;0.1765;0.5940	0.2317;0.0963;0.6720	3	4	46969751-46978119;46969751-46982815;46969751-47001735
gene-Tepp	gene-Tepp:t:96046304-96046365	t|1e1.1o2|1e1.2o2|1e2.1o1|i	-0.0101;0.0000;0.0142;0.0108	6.326e-21;5.085e-21;6.982e-21;8.319e-21	7.112e-01;1.000e+00;6.657e-01;6.654e-01	0.1859;0.0099;0.7578;0.0478	0.1652;0.0062;0.7780;0.0516	3	3	96038318-96046304;96038321-96046304;96039807-96046304;96039808-96046303	96039808-96046303
gene-Zbtb8os	gene-Zbtb8os:s:129229325-129229559	s|1e1.1o1|1e2.1o1|2e1.1o1|i	0.0446;0.0000;-0.0057;-0.0220	6.052e-09;5.085e-21;5.557e-21;5.776e-13	4.110e-01;1.000e+00;8.429e-01;5.845e-01	0.6265;0.0123;0.1248;0.2371	0.6783;0.0111;0.1109;0.1972	3	3	129229545-129234521;129229545-129235270;129229559-129234521;129229560-129229760	129229560-129229760
gene-Mettl22	gene-Mettl22:t:8300120-8300264	t|1e1.1o1|1e2.1o1	-0.0060;0.0060	5.429e-21;5.316e-21	8.164e-01;8.164e-01	0.1404;0.8596	0.1091;0.8909	2	3	8296193-8300120;8300031-8300120
gene-Maz	gene-Maz:t:126621302-126622340	t|1e1.2o2|1e2.1o2|1e2.2o2|i	0.0000;0.0000;0.0000;0.0000	5.085e-21;5.085e-21;5.085e-21;5.085e-21	1.000e+00;1.000e+00;1.000e+00;1.000e+00	0.0067;0.0004;0.0007;0.9923	0.0103;0.0001;0.0016;0.9880	3	3	126622340-126623616;126622340-126622654;126622340-126622649;126622341-126622648	126622341-126622648
gene-Mier3	gene-Mier3:t:111824049-111824386	t|1e1.1o2|1e1.2o2|1e2.1o1|1e3.1o1	-0.0000;0.0220;-0.0170;0.0000	4.771e-21;2.726e-13;8.365e-21;4.771e-21	1.000e+00;5.482e-01;6.039e-01;1.000e+00	0.0310;0.6675;0.2858;0.0171	0.0282;0.6997;0.2529;0.0190	4	4	111822871-111824362;111822888-111824362;111823443-111824362;111824042-111824362
gene-Dis3l	gene-Dis3l:s:64231904-64231982	s|1e1.1o1|i	0.0000;0.0000	5.085e-21;5.085e-21	1.000e+00;1.000e+00	0.9957;0.0043	0.9939;0.0061	1	2	64229863-64231904;64229864-64231903	64229864-64231903
gene-Mipepos	gene-Mipepos:t:61017231-61017596	t|1e1.1o2|1e1.2o2|1e2.1o2|1e2.2o2|i	0.0156;0.0002;0.0143;-0.0022;-0.0379	1.514e-05;5.116e-21;7.697e-21;5.421e-21;1.475e-04	5.663e-01;9.945e-01;7.067e-01;8.912e-01;3.559e-01	0.5550;0.0150;0.0282;0.0735;0.3228	0.5790;0.0292;0.0501;0.0642;0.2724	4	3	61017596-61021463;61017596-61021454;61017596-61019783;61017596-61019775;61017597-61019774	61017597-61019774
gene-Usp24	gene-Usp24:t:106198411-106198576	t|1e1.1o1|1e2.1o1|1e3.1o1|2e1.1o1	0.0076;0.0012;-0.0016;-0.0000	1.640e-11;6.910e-21;5.149e-21;4.771e-21	6.837e-01;6.805e-01;9.435e-01;1.000e+00	0.7346;0.2034;0.0404;0.0226	0.7432;0.2050;0.0287;0.0203	4	4	106173983-106198411;106174209-106198411;106196415-106198411;106173983-106198414
gene-Ube2b	gene-Ube2b:t:51892668-51893063	t|1e2.1o1|2e1.1o1|2e2.1o1|3e2.1o1|i	-0.0064;0.0000;-0.0090;0.0000;0.0296	6.468e-21;5.085e-21;8.483e-20;5.085e-21;9.748e-21	8.272e-01;1.000e+00;7.633e-01;1.000e+00;5.673e-01	0.0448;0.0103;0.8391;0.0108;0.0925	0.0317;0.0265;0.8142;0.0042;0.1235	4	3	51893063-51894324;51893041-51894955;51893041-51894324;51892950-51894324;51893064-51894323	51893064-51894323
gene-Sez6l	gene-Sez6l:s:112574592-112574624	s|1e1.1o3|1e1.2o3|1e1.3o3	-0.0016;-0.0041;0.0043	4.130e-11;1.129e-20;3.708e-10	7.164e-01;7.654e-01;7.427e-01	0.4622;0.2126;0.3233	0.4645;0.2084;0.3294	3	2	112573594-112574592;112573591-112574592;112573588-112574592
gene-Slc4a7	gene-Slc4a7:s:7696413-7696526	s|1e1.1o1|i	-0.0000;0.0000	5.087e-21;5.087e-21	9.997e-01;9.997e-01	0.9777;0.0223	0.9666;0.0334	1	2	7694872-7696413;7694873-7696412	7694873-7696412
gene-4930539M17Rik	gene-4930539M17Rik:s:9130185-9130391	s|1e1.1o2|1e1.2o2	-0.0050;0.0050	1.512e-09;1.261e-09	7.098e-01;7.098e-01	0.9529;0.0471	0.9461;0.0539	2	2	9130391-9135662;9130391-9135685
gene-Gm33037	gene-Gm33037:t:8237246-8237284	t|1e1.1o1|1e2.1o1	-0.0914;0.0914	1.520e-01;1.520e-01	7.322e-02;7.322e-02	0.7844;0.2156	0.6428;0.3572	2	3	8237284-8258028;8237284-8237881
gene-Ahcyl1	gene-Ahcyl1:t:107585036-107585147	t|1e1.1o1|1e2.1o1|i	-0.0000;0.0000;0.0000	5.085e-21;5.085e-21;5.085e-21	1.000e+00;1.000e+00;1.000e+00	0.9913;0.0063;0.0021	0.9851;0.0112;0.0036	2	3	107585147-107603474;107585147-107603101;107585148-107603100	107585148-107603100
gene-Ggnbp2	gene-Ggnbp2:s:84760703-84760898	s|1e1.1o1|1e2.1o1|i	0.0000;0.0000;0.0000	5.085e-21;5.085e-21;5.085e-21	1.000e+00;1.000e+00;1.000e+00	0.0044;0.9906;0.0052	0.0040;0.9908;0.0050	2	3	84760624-84760703;84753144-84760703;84760625-84760702	84760625-84760702
gene-4930557F10Rik	gene-4930557F10Rik:t:23483620-23483759	t|1e1.1o2|1e1.2o2|1e2.1o1	0.1392;-0.1109;-0.0030	2.300e-01;1.971e-01;8.074e-03	2.553e-02;5.248e-02;3.431e-01	0.0882;0.5838;0.3284	0.2563;0.4364;0.3072	3	3	23483759-23497159;23483759-23497146;23483759-23485394
gene-Actr10	gene-Actr10:t:70987572-70987644	t|1e1.1o2|1e1.2o2|1e2.1o1|i	-0.0408;0.0000;0.0378;0.0000	1.338e-20;5.085e-21;1.193e-20;5.085e-21	5.138e-01;1.000e+00;5.271e-01;1.000e+00	0.9533;0.0023;0.0379;0.0066	0.9406;0.0014;0.0532;0.0048	3	3	70984805-70987572;70985099-70987572;70986877-70987572;70985100-70987571	70985100-70987571
gene-Gm29887	gene-Gm29887:s:34458260-34458409	s|1e1.1o1|1e2.1o1|1e3.1o1|i	0.0108;0.0639;-0.1244;0.0291	2.315e-09;9.273e-03;1.353e-01;2.390e-03	6.781e-01;1.639e-01;3.581e-02;3.513e-01	0.0464;0.1414;0.4468;0.3518	0.0627;0.2290;0.3084;0.3957	3	4	34458409-34459073;34458409-34459418;34458409-34463971;34458410-34459072	34458410-34459072
gene-Usp46	gene-Usp46:t:74166485-74166568	t|1e1.1o1|1e2.1o1|i	-0.0559;0.0392;0.0335	2.193e-07;1.224e-20;1.129e-20	3.147e-01;4.988e-01;5.417e-01	0.9243;0.0373;0.0384	0.8587;0.0745;0.0651	2	3	74166568-74177321;74166568-74174696;74166569-74174695	74166569-74174695
gene-Lrrc49	gene-Lrrc49:s:60508586-60508771	s|1e1.1o1|i	-0.0000;0.0000	5.085e-21;5.085e-21	1.000e+00;1.000e+00	0.9784;0.0216	0.9689;0.0311	1	2	60505478-60508586;60505479-60508585	60505479-60508585
gene-Eif4g3	gene-Eif4g3:s:137911963-137912078	s|1e1.1o1|i	0.0000;0.0000	5.085e-21;5.085e-21	1.000e+00;1.000e+00	0.9965;0.0035	0.9901;0.0099	1	2	137912078-137915357;137912079-137915356	137912079-137915356
gene-2010009K17Rik	gene-2010009K17Rik:s:157925997-157926046	s|1e1.1o1|i	0.0001;-0.0001	1.853e-07;1.854e-07	9.832e-01;9.832e-01	0.0077;0.9923	0.0087;0.9913	1	2	157912555-157925997;157912556-157925996	157912556-157925996
gene-Gm33890	gene-Gm33890:s:61255328-61255458	s|1e1.1o1|i	-0.0167;0.0167	2.485e-03;2.485e-03	4.045e-01;4.045e-01	0.7598;0.2402	0.7368;0.2632	1	2	61251037-61255328;61251038-61255327	61251038-61255327
gene-Tex9	gene-Tex9:s:72385622-72385704	s|1e1.1o1|1e2.1o1|1e3.1o1	-0.0468;0.0406;-0.0002	4.846e-08;3.171e-09;4.858e-21	3.449e-01;3.906e-01;9.858e-01	0.8656;0.1076;0.0274	0.8066;0.1651;0.0299	3	4	72385192-72385622;72381074-72385622;72369272-72385622
gene-Lrp8	gene-Lrp8:t:107703436-107703816	t|1e1.1o1|1e2.1o2|1e2.2o2|i	-0.0035;0.0166;0.0005;-0.0026	8.405e-12;8.792e-21;1.283e-19;3.492e-12	7.719e-01;6.393e-01;8.758e-01;7.196e-01	0.3262;0.0434;0.1771;0.4507	0.3178;0.0549;0.1753;0.4452	3	3	107700541-107703436;107703332-107703436;107703337-107703436;107703338-107703435	107703338-107703435
gene-Znrd2	gene-Znrd2:s:5781269-5781381	s|1e1.2o2|2e1.1o2	0.0000;-0.0000	4.386e-21;4.386e-21	1.000e+00;1.000e+00	0.0683;0.9317	0.0726;0.9274	2	2	5780511-5781345;5780740-5781269
gene-Ubr4	gene-Ubr4:s:139182759-139182952	s|1e1.1o1|i	0.0000;0.0000	5.085e-21;5.085e-21	1.000e+00;1.000e+00	0.9879;0.0121	0.9785;0.0215	1	2	139182952-139184843;139182953-139184842	139182953-139184842
gene-Ccdc18	gene-Ccdc18:s:108280583-108281205	s|1e1.1o1|2e1.1o1	0.0071;-0.0071	6.236e-08;6.236e-08	6.101e-01;6.101e-01	0.6579;0.3421	0.6712;0.3288	2	2	108280864-108283288;108281205-108283288
gene-Rab3il1	gene-Rab3il1:t:10011821-10012951	t|1e2.1o1|2e1.1o1	0.0000;0.0000	4.771e-21;4.771e-21	1.000e+00;1.000e+00	0.9958;0.0042	0.9934;0.0066	2	3	10011174-10011821;10007642-10012001
gene-Gm11682	gene-Gm11682:s:110426062-110426212	s|1e1.1o1|i	0.0274;-0.0274	1.119e-07;1.121e-07	4.868e-01;4.868e-01	0.0416;0.9584	0.0817;0.9183	1	2	110426212-110435273;110426213-110435272	110426213-110435272
gene-Gm38594	gene-Gm38594:t:34160339-34160446	t|1e1.1o1|1e2.1o1|i	-0.0000;-0.0038;0.0039	5.087e-21;4.416e-03;4.449e-03	9.997e-01;4.052e-01;4.046e-01	0.0029;0.2607;0.7366	0.0027;0.2474;0.7499	2	3	34160446-34165019;34160446-34162246;34160447-34162245	34160447-34162245
gene-Hif1an	gene-Hif1an:s:44554317-44554465	s|1e1.1o1|i	0.0006;-0.0006	5.197e-21;5.212e-21	9.801e-01;9.801e-01	0.9645;0.0355	0.9734;0.0266	1	2	44554465-44556774;44554466-44556773	44554466-44556773
gene-Gm35998	gene-Gm35998:s:19683579-19683918	s|1e1.1o1|1e2.1o1	0.0075;-0.0075	4.872e-06;4.872e-06	5.962e-01;5.962e-01	0.2292;0.7708	0.2445;0.7555	2	3	19680500-19683579;19659170-19683579
gene-3110009E18Rik	gene-3110009E18Rik:s:120093865-120093902	s|1e1.1o1|1e2.1o1	-0.0155;0.0155	8.431e-21;8.019e-21	6.757e-01;6.757e-01	0.9762;0.0238	0.9475;0.0525	2	3	120093902-120099131;120093902-120115771
gene-Sirt4	gene-Sirt4:t:115620634-115621177	t|1e1.1o1|1e2.1o1|1e3.1o2|1e3.2o2	-0.0151;-0.0009;0.0197;0.0000	2.543e-13;4.460e-21;1.357e-09;4.771e-21	6.245e-01;9.442e-01;5.510e-01;1.000e+00	0.2691;0.1296;0.5870;0.0141	0.2464;0.1244;0.6127;0.0139	4	4	115621177-115628028;115621177-115622391;115621177-115622112;115621177-115622056
gene-Ptpmt1	gene-Ptpmt1:s:90747954-90748395	s|1e1.1o1|i	0.0347;-0.0347	1.085e-20;1.206e-20	5.367e-01;5.367e-01	0.6381;0.3619	0.6738;0.3262	1	2	90747853-90747954;90747854-90747953	90747854-90747953
gene-Edem2	gene-Edem2:s:155560184-155560309	s|1e1.1o1|1e2.1o1	-0.0099;0.0099	5.561e-11;5.462e-11	6.780e-01;6.780e-01	0.8073;0.1927	0.7913;0.2087	2	3	155558141-155560184;155555399-155560184
gene-Stau1	gene-Stau1:s:166795128-166795271	s|1e1.1o1|1e2.1o1	0.0036;-0.0036	1.203e-12;9.842e-13	6.875e-01;6.875e-01	0.9009;0.0991	0.9060;0.0940	2	3	166794392-166795128;166793266-166795128
gene-Gm30032	gene-Gm30032:s:112268196-112268234	s|1e1.1o1|i	-0.0277;0.0277	1.076e-02;1.076e-02	3.076e-01;3.076e-01	0.7719;0.2281	0.7181;0.2819	1	2	112259502-112268196;112259503-112268195	112259503-112268195
gene-4930593A02Rik	gene-4930593A02Rik:t:58695852-58695945	t|1e1.1o2|1e2.1o1|1e3.1o1|1e4.1o1|1e5.1o1|1e6.1o1|1e7.1o1|1e8.1o1	0.0182;-0.0227;-0.0131;0.0655;-0.0256;-0.0107;-0.0069;0.0099	9.953e-08;1.027e-20;7.862e-21;9.579e-03;8.864e-10;7.332e-21;6.739e-21;3.648e-10	5.996e-01;5.997e-01;6.870e-01;1.709e-01;4.941e-01;7.370e-01;7.769e-01;6.828e-01	0.0866;0.0597;0.0695;0.4802;0.1010;0.0474;0.0456;0.1083	0.1091;0.0293;0.0482;0.5724;0.0572;0.0246;0.0284;0.1290	8	9	58603547-58695852;58647766-58695852;58657918-58695852;58659759-58695852;58660686-58695852;58691405-58695852;58692447-58695852;58695117-58695852
gene-Tuft1	gene-Tuft1:s:94565675-94566022	s|1e1.1o1|1e2.1o1	0.0154;-0.0154	1.009e-05;1.009e-05	5.054e-01;5.054e-01	0.5818;0.4182	0.5996;0.4004	2	3	94546776-94565675;94546333-94565675
gene-Stk3	gene-Stk3:s:34999977-35000102	s|1e1.1o1|1e2.1o1	-0.1111;0.1111	1.346e-01;1.346e-01	5.222e-02;5.222e-02	0.2976;0.7024	0.1549;0.8451	2	3	34968479-34999977;34959222-34999977
gene-Nap1l4	gene-Nap1l4:s:143078431-143078453	s|1e1.1o1|1e2.1o1	0.0000;0.0000	4.771e-21;4.771e-21	1.000e+00;1.000e+00	0.9991;0.0009	0.9977;0.0023	2	3	143078017-143078431;143075167-143078431
gene-Map4	gene-Map4:t:109863441-109864574	t|1e1.1o1|1e2.1o1|i	0.0000;0.0000;0.0000	5.085e-21;5.085e-21;5.085e-21	1.000e+00;1.000e+00;1.000e+00	0.0048;0.9919;0.0032	0.0026;0.9894;0.0076	2	3	109856860-109863441;109861301-109863441;109861302-109863440	109861302-109863440
gene-Tmem60	gene-Tmem60:t:21091187-21091868	t|1e1.1o1|1e2.1o1|i	0.0000;0.0000;0.0000	5.085e-21;5.085e-21;5.085e-21	1.000e+00;1.000e+00;1.000e+00	0.9916;0.0053;0.0031	0.9887;0.0067;0.0046	2	3	21087653-21091187;21087971-21091187;21087972-21091186	21087972-21091186
gene-Slc30a3	gene-Slc30a3:s:31250607-31250871	s|1e1.1o1|i	0.0238;-0.0238	1.103e-03;1.103e-03	3.955e-01;3.955e-01	0.3472;0.6528	0.3786;0.6214	1	2	31247581-31250607;31248440-31250606	31248440-31250606
gene-Slc12a5	gene-Slc12a5:s:164805566-164805616	s|1e1.1o1|1e2.1o1|i	0.0392;-0.0511;0.0050	7.761e-04;4.978e-04;2.202e-04	3.194e-01;2.625e-01;5.167e-01	0.2045;0.1732;0.6217	0.2675;0.1064;0.6298	2	3	164805616-164806234;164805616-164809680;164805617-164809679	164805617-164809679
gene-Zzef1	gene-Zzef1:s:72760513-72760753	s|1e1.1o1|2e1.1o1	0.0014;-0.0014	8.903e-07;8.903e-07	6.753e-01;6.753e-01	0.0575;0.9425	0.0572;0.9428	2	2	72760626-72763430;72760753-72763430
gene-Hdc	gene-Hdc:t:126458096-126458268	t|1e1.1o1|1e2.1o1	0.0581;-0.0581	4.409e-04;4.409e-04	2.618e-01;2.618e-01	0.8612;0.1388	0.9362;0.0638	2	3	126458268-126465696;126458268-126460438
gene-Ctnnd2	gene-Ctnnd2:s:30634790-30634962	s|1e1.1o1|i	-0.0002;0.0002	3.137e-20;5.246e-21	9.730e-01;9.730e-01	0.9788;0.0212	0.9751;0.0249	1	2	30634962-30646915;30634963-30646914	30634963-30646914
gene-Nap1l1	gene-Nap1l1:t:111321360-111321445	t|1e1.1o1|1e2.1o1|i	0.0000;0.0000;-0.0000	5.085e-21;5.085e-21;5.085e-21	1.000e+00;1.000e+00;1.000e+00	0.9791;0.0002;0.0207	0.9790;0.0012;0.0199	2	3	111317177-111321360;111317523-111321360;111317524-111321359	111317524-111321359
gene-Nectin3	gene-Nectin3:t:46256342-46256801	t|1e1.1o1|1e2.1o1|2e1.1o1	0.0000;0.0000;0.0000	4.771e-21;4.771e-21;4.771e-21	1.000e+00;1.000e+00;1.000e+00	0.9913;0.0003;0.0084	0.9950;0.0000;0.0050	3	3	46256801-46258293;46256801-46257622;46256734-46258293
gene-Gm30812	gene-Gm30812:s:113610115-113610365	s|1e1.1o1|i	-0.0627;0.0627	4.083e-02;4.083e-02	1.578e-01;1.578e-01	0.4698;0.5302	0.3739;0.6261	1	2	113610365-113613382;113610366-113612577	113610366-113612577
gene-Plaat5	gene-Plaat5:s:7614672-7614931	s|1e1.1o3|1e1.2o3|2e1.3o3|2e2.1o1|i	0.0000;0.0000;0.0000;-0.0000;0.0000	5.085e-21;5.085e-21;4.677e-21;4.677e-21;5.085e-21	1.000e+00;1.000e+00;1.000e+00;1.000e+00;1.000e+00	0.0010;0.0020;0.9241;0.0683;0.0045	0.0007;0.0025;0.9290;0.0630;0.0045	4	3	7614762-7616198;7614762-7616202;7614931-7616394;7614931-7616779;7614932-7616197	7614932-7616197
gene-Rabepk	gene-Rabepk:s:34675579-34675740	s|1e1.1o1|2e1.1o1	0.0000;0.0000	4.771e-21;4.771e-21	1.000e+00;1.000e+00	0.0186;0.9814	0.0153;0.9847	2	2	34674707-34675583;34674707-34675579
gene-4930532I03Rik	gene-4930532I03Rik:s:106415652-106415826	s|1e1.1o1|1e2.1o1|i	0.0175;0.1082;-0.1422	3.480e-04;9.216e-02;1.634e-01	4.741e-01;5.510e-02;1.645e-02	0.1532;0.4775;0.3648	0.1846;0.6026;0.2120	2	3	106406227-106415652;106391859-106415652;106406228-106415651	106406228-106415651
gene-Nek4	gene-Nek4:t:30697180-30697329	t|1e1.1o1|1e2.1o1	0.0078;-0.0078	6.913e-21;7.192e-21	7.177e-01;7.177e-01	0.5320;0.4680	0.5400;0.4600	2	3	30692521-30697180;30696315-30697180
gene-Macroh2a2	gene-Macroh2a2:t:61593503-61593733	t|1e1.1o1|1e2.1o1|1e3.1o1|1e4.1o1|1e5.1o1	-0.0000;0.0133;0.0031;0.0052;-0.0209	4.771e-21;8.145e-05;6.966e-21;3.366e-10;3.297e-04	1.000e+00;5.131e-01;7.314e-01;7.079e-01;4.437e-01	0.0031;0.3479;0.0542;0.0581;0.5427	0.0005;0.3692;0.0586;0.0603;0.5049	5	6	61593733-61619562;61593733-61595138;61593733-61594559;61593733-61594449;61593733-61594282
gene-Arfgef1	gene-Arfgef1:s:10286754-10286784	s|1e1.1o2|1e1.2o2	0.0005;-0.0005	4.883e-21;4.897e-21	9.802e-01;9.802e-01	0.0261;0.9739	0.0340;0.9660	2	2	10286275-10286754;10286218-10286754
gene-Poln	gene-Poln:t:34166931-34166998	t|1e1.1o1|1e2.1o1|i	-0.0326;-0.0002;0.0393	3.782e-06;5.125e-21;6.408e-06	4.570e-01;9.936e-01;3.572e-01	0.8184;0.0273;0.1541	0.7722;0.0171;0.2110	2	3	34166998-34170846;34166998-34168445;34166999-34170845	34166999-34170845
gene-Eif4enif1	gene-Eif4enif1:t:3184462-3184645	t|1e1.1o2|1e1.2o2|1e2.1o1|2e1.2o2	0.0000;-0.0294;0.0287;0.0000	4.780e-21;3.090e-07;2.270e-07;4.771e-21	9.983e-01;4.340e-01;4.305e-01;1.000e+00	0.0312;0.5050;0.4543;0.0087	0.0326;0.4637;0.4942;0.0092	4	3	3180065-3184462;3180101-3184462;3184059-3184462;3180101-3184585
gene-Ank2	gene-Ank2:s:126816941-126817039	s|1e1.1o1|i	-0.0000;0.0000	5.085e-21;5.085e-21	1.000e+00;1.000e+00	0.9846;0.0154	0.9819;0.0181	1	2	126810662-126816941;126810663-126816940	126810663-126816940
gene-Mycbp2	gene-Mycbp2:t:103385944-103386101	t|1e1.1o1|1e2.1o1	-0.0227;0.0227	9.273e-21;8.870e-21	6.023e-01;6.023e-01	0.1167;0.8833	0.0948;0.9052	2	3	103386101-103391362;103386101-103389556
gene-Tpd52l2	gene-Tpd52l2:t:181149959-181150064	t|1e1.1o1|1e2.1o1|1e3.1o1	0.0135;-0.0153;0.0003	1.639e-07;6.434e-03;2.478e-03	6.435e-01;3.595e-01;4.243e-01	0.0317;0.6195;0.3463	0.0536;0.6014;0.3353	3	4	181141783-181149959;181143846-181149959;181144728-181149959
gene-Yaf2	gene-Yaf2:s:93215420-93215489	s|1e1.1o1|2e2.1o1	-0.0000;0.0000	4.771e-21;9.802e-20	1.000e+00;1.000e+00	0.0029;0.9971	0.0026;0.9974	2	3	93190454-93215439;93184443-93215420
gene-Cnot1	gene-Cnot1:s:96467557-96467697	s|1e1.1o2|1e1.2o2	0.0000;0.0000	4.771e-21;4.771e-21	1.000e+00;1.000e+00	0.0069;0.9931	0.0102;0.9898	2	2	96467481-96467557;96467462-96467557
gene-Enoph1	gene-Enoph1:t:100206999-100207100	t|1e1.1o3|1e1.2o3|1e1.3o3|1e2.1o1	-0.0207;-0.0001;0.0071;0.0000	9.455e-21;9.574e-16;5.818e-21;4.771e-21	6.100e-01;8.090e-01;7.719e-01;1.000e+00	0.0770;0.8155;0.1076;0.0002	0.0484;0.8176;0.1295;0.0074	4	3	100188132-100206999;100188161-100206999;100188469-100206999;100206905-100206999
gene-4930532I03Rik	gene-4930532I03Rik:s:106438155-106438341	s|1e1.1o1|1e2.1o1|1e3.1o1|i	-0.0052;0.0138;0.0321;-0.0415	6.032e-21;1.327e-07;1.999e-04;8.048e-06	8.237e-01;6.236e-01;3.786e-01;3.749e-01	0.0756;0.1509;0.6007;0.1702	0.0655;0.1744;0.6495;0.1139	3	4	106435726-106438155;106429151-106438155;106425592-106438155;106436917-106438154	106436917-106438154
gene-Slco3a1	gene-Slco3a1:t:73931664-73934417	t|1e1.1o1|1e2.1o1|i	0.0089;-0.0000;0.0000	6.929e-21;5.086e-21;5.087e-21	7.449e-01;9.999e-01;9.998e-01	0.9432;0.0327;0.0240	0.9479;0.0213;0.0312	2	3	73934417-73946969;73934417-73935523;73934418-73935522	73934418-73935522
gene-Gm39127	gene-Gm39127:s:8772957-8773160	s|1e1.1o1|i	-0.0029;0.0029	3.281e-12;2.665e-12	7.211e-01;7.211e-01	0.9010;0.0990	0.8978;0.1022	1	2	8773160-8780014;8773161-8777116	8773161-8777116
gene-Uggt2	gene-Uggt2:t:119235509-119235625	t|1e1.1o1|1e2.1o1	0.0000;0.0000	4.771e-21;4.771e-21	1.000e+00;1.000e+00	0.9992;0.0008	0.9972;0.0028	2	3	119235625-119239183;119235625-119238141
gene-Dnah9	gene-Dnah9:t:65838295-65838555	t|1e1.1o1|1e2.1o1|1e3.1o1|1e4.1o1|i	0.0000;-0.0000;0.0000;-0.0195;0.0002	5.085e-21;5.085e-21;5.086e-21;1.810e-17;5.129e-21	1.000e+00;1.000e+00;9.998e-01;6.294e-01;9.921e-01	0.0092;0.0071;0.0054;0.9578;0.0187	0.0125;0.0059;0.0171;0.9388;0.0257	4	5	65838555-65860792;65838555-65856459;65838555-65846031;65838555-65845643;65838556-65845642	65838556-65845642
gene-Dxo	gene-Dxo:s:35056877-35057112	s|1e2.1o2|2e1.1o1	0.0000;0.0000	4.771e-21;4.771e-21	1.000e+00;1.000e+00	0.0129;0.9871	0.0130;0.9870	2	3	35057083-35057505;35057112-35057202
gene-Eif4e2	gene-Eif4e2:t:87165568-87168210	t|1e1.1o1|1e2.1o1|1e3.1o1	0.0075;0.0000;-0.0064	7.886e-21;4.779e-21;6.681e-21	6.586e-01;9.986e-01;7.424e-01	0.6457;0.0365;0.3163	0.6500;0.0348;0.3149	3	4	87153955-87165568;87160203-87165568;87164570-87165568
gene-Gde1	gene-Gde1:s:118293716-118293808	s|1e1.1o1|i	0.0000;0.0000	5.085e-21;5.085e-21	1.000e+00;1.000e+00	0.9884;0.0116	0.9908;0.0092	1	2	118291017-118293716;118291018-118293715	118291018-118293715
gene-Abhd14a	gene-Abhd14a:t:106322725-106323033	t|1e1.1o1|1e2.2o2|2e1.1o1|2e2.1o2|2e2.2o2|3e1.1o1|i	0.0000;0.0000;0.2886;0.0129;0.0000;-0.2325;-0.0728	5.085e-21;5.085e-21;9.553e-01;7.506e-21;5.085e-21;7.903e-01;1.190e-04	1.000e+00;1.000e+00;1.756e-11;7.029e-01;1.000e+00;5.535e-12;1.793e-01	0.0002;0.0002;0.5394;0.0497;0.0002;0.2602;0.1513	0.0001;0.0001;0.8262;0.0661;0.0156;0.0194;0.0727	6	3	106323033-106324730;106323033-106324570;106323028-106324730;106323028-106324588;106323028-106324570;106322889-106324730;106323034-106324569	106323034-106324569
gene-Gm12532	gene-Gm12532:s:37238081-37238445	s|1e1.1o2|i	-0.0000;0.0000	5.085e-21;5.085e-21	1.000e+00;1.000e+00	0.0053;0.9947	0.0017;0.9983	1	2	37238445-37239292;37238446-37239291	37238446-37239291
gene-Btf3	gene-Btf3:s:98449600-98449801	s|1e1.1o1|1e2.1o1|i	0.0000;0.0000;0.0000	5.085e-21;5.085e-21;5.085e-21	1.000e+00;1.000e+00;1.000e+00	0.9874;0.0092;0.0034	0.9869;0.0088;0.0044	2	3	98447545-98449600;98446709-98449600;98447546-98449599	98447546-98449599
gene-Ckap5	gene-Ckap5:s:91431351-91431471	s|1e1.1o1|i	-0.0207;0.0207	9.349e-21;8.842e-21	6.392e-01;6.392e-01	0.9773;0.0227	0.9475;0.0525	1	2	91431471-91436591;91431472-91436590	91431472-91436590
gene-Gm31128	gene-Gm31128:s:64491474-64491601	s|1e1.1o1|2e1.1o1|i	-0.1072;0.0821;0.0148	1.801e-01;8.905e-02;3.080e-03	5.912e-02;1.003e-01;4.003e-01	0.5348;0.2929;0.1720	0.3958;0.4079;0.1933	2	2	64477084-64491545;64477084-64491474;64477085-64491473	64477085-64491473
gene-Spata4	gene-Spata4:s:55053816-55054094	s|2e1.2o2|3e1.1o2|4e1.2o2|5e1.2o2|i	0.0000;0.0000;0.0002;0.0000;0.0000	5.085e-21;5.085e-21;5.123e-21;5.085e-21;5.085e-21	1.000e+00;1.000e+00;9.932e-01;1.000e+00;1.000e+00	0.0276;0.0028;0.9568;0.0029;0.0097	0.0279;0.0031;0.9582;0.0035;0.0075	4	2	55053954-55054837;55054036-55054835;55054050-55054837;55054094-55054837;55054095-55054834	55054095-55054834
gene-Zbbx	gene-Zbbx:t:74992304-74992404	t|1e1.1o1|1e2.1o1	0.0000;0.0000	4.771e-21;4.771e-21	1.000e+00;1.000e+00	0.0219;0.9781	0.0235;0.9765	2	3	74992404-75000369;74992404-74992748
gene-4930553C11Rik	gene-4930553C11Rik:s:39280129-39281052	s|1e2.1o1|2e1.1o1|2e2.1o1|3e2.1o1|i	0.0003;0.0000;0.0521;-0.0353;-0.0319	6.380e-21;5.085e-21;9.424e-09;1.228e-20;1.071e-20	8.256e-01;1.000e+00;4.026e-01;5.380e-01;5.574e-01	0.0441;0.0140;0.7661;0.0668;0.1092	0.0434;0.0152;0.8276;0.0436;0.0693	4	3	39278342-39280582;39280070-39280477;39278342-39280477;39278342-39280129;39280071-39280128	39280071-39280128
gene-Strbp	gene-Strbp:s:37537128-37537297	s|1e1.1o2|1e1.2o2	0.0000;0.0000	4.771e-21;4.771e-21	1.000e+00;1.000e+00	0.9947;0.0053	0.9948;0.0052	2	2	37535703-37537128;37535630-37537128
gene-Cpeb4	gene-Cpeb4:s:31867585-31867906	s|1e1.1o1|1e2.1o1|i	-0.0163;-0.0096;0.0272	2.433e-02;7.902e-03;1.539e-02	2.457e-01;3.484e-01;2.800e-01	0.4953;0.2317;0.2664	0.4486;0.2215;0.3191	2	3	31867906-31868801;31867906-31870409;31867907-31868800	31867907-31868800
gene-Ctbs	gene-Ctbs:t:146168940-146169010	t|1e1.1o1|i	0.0114;-0.0114	5.513e-03;5.513e-03	3.610e-01;3.610e-01	0.3985;0.6015	0.3972;0.6028	1	2	146168787-146168940;146165596-146168939	146165596-146168939
gene-4930432K21Rik	gene-4930432K21Rik:s:84875467-84876162	s|1e1.1o1|1e2.1o2|1e2.2o2|3e2.2o2|4e2.2o2|i	0.0000;0.0000;-0.0070;0.0150;0.0000;0.0139	5.085e-21;5.085e-21;5.786e-21;8.439e-21;5.085e-21;7.778e-21	1.000e+00;1.000e+00;8.203e-01;6.528e-01;1.000e+00;7.013e-01	0.0080;0.0068;0.8949;0.0481;0.0000;0.0411	0.0085;0.0048;0.8814;0.0561;0.0000;0.0495	5	3	84875514-84881321;84875514-84885939;84875514-84886074;84875805-84886074;84876162-84886074;84876163-84881320	84876163-84881320
gene-Kmt2d	gene-Kmt2d:t:98754151-98754270	t|1e1.1o1|1e2.1o2|1e2.2o2	-0.0000;0.0106;-0.0077	4.779e-21;6.636e-04;4.578e-04	9.986e-01;4.294e-01;4.473e-01	0.0138;0.4341;0.5463	0.0085;0.4480;0.5365	3	3	98754270-98755269;98754270-98754494;98754270-98754488
gene-Kpna2	gene-Kpna2:t:106883429-106883517	t|1e1.1o1|i	0.0000;0.0000	5.085e-21;5.085e-21	1.000e+00;1.000e+00	0.9943;0.0057	0.9915;0.0085	1	2	106883517-106887335;106883518-106886021	106883518-106886021
gene-Cfap221	gene-Cfap221:t:119863821-119863901	t|1e1.1o1|1e2.1o1|i	-0.0104;0.0153;0.0011	9.073e-21;6.921e-21;5.230e-21	7.487e-01;6.926e-01;9.094e-01	0.7887;0.1229;0.0866	0.7614;0.1496;0.0884	2	3	119863901-119864972;119863901-119864004;119863902-119864971	119863902-119864971
gene-Tmem231	gene-Tmem231:s:112654181-112654431	s|1e1.1o1|1e2.1o1	0.0005;-0.0005	2.292e-09;2.129e-09	7.051e-01;7.051e-01	0.9419;0.0581	0.9431;0.0569	2	3	112653557-112654181;112645588-112654181
gene-Gm30821	gene-Gm30821:s:68801870-68802018	s|1e1.1o1|1e2.1o1	-0.0364;0.0364	3.679e-03;3.679e-03	3.063e-01;3.063e-01	0.8661;0.1339	0.8104;0.1896	2	3	68802018-68827080;68802018-68842013
gene-Cdc14a	gene-Cdc14a:s:116160276-116160355	s|1e1.1o1|i	-0.0000;0.0000	5.085e-21;5.085e-21	1.000e+00;1.000e+00	0.9819;0.0181	0.9765;0.0235	1	2	116144921-116160276;116151443-116160275	116151443-116160275
gene-Nipal3	gene-Nipal3:t:135176203-135179883	t|1e1.1o1|1e2.1o1	-0.0041;0.0041	2.338e-10;3.027e-10	7.057e-01;7.057e-01	0.9406;0.0594	0.9334;0.0666	2	3	135179883-135191097;135179883-135182184
gene-Gstz1	gene-Gstz1:s:87192102-87194282	s|1e2.1o1|2e1.1o1|2e2.1o1|i	0.0000;0.0000;0.0147;-0.0222	5.085e-21;5.085e-21;6.627e-21;9.177e-21	1.000e+00;1.000e+00;6.503e-01;5.682e-01	0.0083;0.0006;0.2066;0.7830	0.0094;0.0010;0.2403;0.7498	3	3	87194227-87204667;87194282-87202247;87194282-87204667;87194283-87194480	87194283-87194480
gene-Qrich1	gene-Qrich1:s:108423147-108423488	s|1e1.1o1|i	-0.0186;0.0186	1.570e-04;1.570e-04	4.780e-01;4.780e-01	0.1333;0.8667	0.1034;0.8966	1	2	108423488-108424788;108423489-108424787	108423489-108424787
gene-Bfar	gene-Bfar:s:13506620-13506789	s|1e1.1o1|1e2.1o1|i	-0.0291;0.0006;0.0233	1.124e-20;1.722e-12;9.496e-21	5.642e-01;7.102e-01;6.066e-01	0.0656;0.9027;0.0331	0.0372;0.9034;0.0571	2	3	13506789-13508122;13506789-13510297;13506790-13510296	13506790-13510296
gene-Inpp4b	gene-Inpp4b:s:82393108-82393920	s|2e1.1o1|2e2.1o1	-0.0319;0.0319	2.506e-07;2.506e-07	4.520e-01;4.520e-01	0.8633;0.1367	0.8126;0.1874	2	3	82393920-82403020;82393920-82441830
gene-Ube2k	gene-Ube2k:s:65749219-65749318	s|1e1.1o1|i	0.0000;0.0000	5.085e-21;5.085e-21	1.000e+00;1.000e+00	0.9941;0.0059	0.9884;0.0116	1	2	65749318-65751763;65749319-65751762	65749319-65751762
gene-Xrcc1	gene-Xrcc1:s:24269874-24270003	s|1e1.1o3|1e1.2o3|1e1.3o3|1e2.1o1	0.0000;0.0000;-0.0000;0.0000	4.771e-21;4.780e-21;4.771e-21;4.771e-21	1.000e+00;9.984e-01;1.000e+00;1.000e+00	0.0015;0.9651;0.0282;0.0061	0.0004;0.9646;0.0282;0.0065	4	3	24270003-24270254;24270003-24270297;24270003-24270300;24270003-24270440
gene-Tnfrsf9	gene-Tnfrsf9:t:151029230-151030561	t|1e1.1o1|1e2.1o1|i	0.0082;-0.0200;0.0100	1.076e-03;3.050e-04;2.399e-06	4.857e-01;4.831e-01;6.250e-01	0.8734;0.0764;0.0576	0.8818;0.0459;0.0697	2	3	151018868-151029230;151020013-151029230;151020014-151029229	151020014-151029229
gene-Agbl2	gene-Agbl2:t:90614330-90614469	t|1e2.1o1|2e1.1o1|2e2.1o1|i	-0.0135;0.0000;0.0129;-0.0001	7.413e-21;5.085e-21;8.052e-21;4.692e-21	6.807e-01;1.000e+00;6.497e-01;9.974e-01	0.2143;0.0081;0.6955;0.0824	0.1986;0.0146;0.7057;0.0797	3	3	90614017-90614330;90613720-90614406;90614017-90614406;90614018-90614329	90614018-90614329
gene-Pkp4	gene-Pkp4:t:59119562-59119596	t|1e1.1o1|1e2.1o1	0.0000;-0.0000	4.777e-21;4.778e-21	9.989e-01;9.989e-01	0.0063;0.9937	0.0175;0.9825	2	3	59045158-59119562;59096844-59119562
gene-Ep400	gene-Ep400:s:110889836-110889926	s|1e1.1o2|1e1.2o2|1e2.1o2	0.0000;0.0000;-0.0039	4.385e-21;4.771e-21;5.556e-21	1.000e+00;1.000e+00;8.531e-01	0.9222;0.0207;0.0576	0.9276;0.0178;0.0538	3	3	110888155-110889836;110888150-110889836;110887547-110889836
gene-Mcph1	gene-Mcph1:t:18691581-18691681	t|1e1.1o1|1e2.2o2	-0.0038;0.0038	1.296e-10;1.312e-10	6.713e-01;6.713e-01	0.2478;0.7522	0.2416;0.7584	2	3	18679651-18691581;18682659-18691581
gene-Dctn5	gene-Dctn5:s:121737471-121737582	s|1e1.1o1|i	-0.0000;0.0000	5.085e-21;5.085e-21	1.000e+00;1.000e+00	0.9849;0.0151	0.9814;0.0186	1	2	121737582-121743008;121737583-121743007	121737583-121743007
gene-Kif2c	gene-Kif2c:s:117022339-117022449	s|1e1.1o1|i	0.0000;0.0000	5.085e-21;5.085e-21	1.000e+00;1.000e+00	0.9935;0.0065	0.9880;0.0120	1	2	117019867-117022339;117019868-117022338	117019868-117022338
gene-Ranbp17	gene-Ranbp17:t:33454682-33454828	t|1e1.1o2|1e1.2o2|1e2.1o1|1e3.1o1|i	0.0702;0.0000;-0.0334;-0.0005;-0.0049	1.398e-07;5.085e-21;1.101e-20;5.190e-21;6.625e-21	1.548e-01;1.000e+00;5.488e-01;9.834e-01;8.079e-01	0.7914;0.0173;0.1103;0.0346;0.0466	0.8651;0.0031;0.0739;0.0166;0.0415	4	4	33454828-33463602;33454828-33463449;33454828-33462950;33454828-33456176;33454829-33463448	33454829-33463448
gene-Gm36244	gene-Gm36244:s:147533073-na	s|1e1.1o1|1e2.1o1	-0.2226;0.2226	5.794e-01;5.794e-01	5.092e-03;5.092e-03	0.6110;0.3890	0.3552;0.6448	2	3	147532914-147533073;147528120-147533073
gene-Snx19	gene-Snx19:s:30360388-30362301	s|1e1.1o1|1e2.1o1	0.1345;-0.1345	2.356e-01;2.356e-01	3.180e-02;3.180e-02	0.2500;0.7500	0.4244;0.5756	2	3	30360459-30362306;30360459-30373527
gene-Safb2	gene-Safb2:s:56877934-56878319	s|1e1.1o1|2e1.1o1|3e1.1o1|i	0.0331;-0.0064;-0.0014;-0.0216	1.013e-03;6.545e-10;3.053e-10;5.884e-05	3.499e-01;7.627e-01;7.310e-01;4.785e-01	0.5993;0.0871;0.0931;0.2243	0.6508;0.0720;0.0898;0.1825	3	2	56876022-56878210;56876022-56878205;56876022-56877934;56876023-56877933	56876023-56877933
gene-Fam174a	gene-Fam174a:s:95241353-95241975	s|1e1.1o1|i	0.0005;-0.0005	5.209e-21;5.222e-21	9.784e-01;9.784e-01	0.9606;0.0394	0.9668;0.0332	1	2	95241975-95252834;95241976-95252833	95241976-95252833
gene-Wdr31	gene-Wdr31:s:62388739-62389236	s|1e1.1o1|2e1.1o1|3e1.1o1|4e1.1o1	0.0021;-0.0019;-0.0018;-0.0000	4.522e-21;5.227e-21;4.907e-21;4.771e-21	9.283e-01;9.332e-01;9.262e-01;1.000e+00	0.8685;0.0413;0.0593;0.0315	0.8800;0.0386;0.0561;0.0244	4	2	62387170-62389056;62387170-62388970;62387170-62388949;62387170-62388739
gene-Cnksr1	gene-Cnksr1:s:133956517-133956601	s|1e1.1o1|i	-0.0002;0.0002	5.136e-21;5.130e-21	9.919e-01;9.919e-01	0.0288;0.9712	0.0118;0.9882	1	2	133956431-133956517;133956432-133956516	133956432-133956516
gene-Lrch3	gene-Lrch3:t:32808801-32808851	t|1e1.1o1|1e2.1o1|2e1.1o1|2e2.1o1	-0.0012;0.0056;0.0000;-0.0010	2.442e-15;1.749e-11;4.771e-21;4.749e-21	7.545e-01;7.037e-01;1.000e+00;9.433e-01	0.1589;0.7482;0.0135;0.0805	0.1592;0.7591;0.0140;0.0698	4	3	32806397-32808801;32807258-32808801;32806397-32808804;32807258-32808804
gene-Zdhhc12	gene-Zdhhc12:s:29983459-29983647	s|1e1.1o1|1e2.1o1|2e2.1o1	-0.0016;-0.0043;0.0005	4.765e-21;6.058e-21;4.230e-21	9.451e-01;7.425e-01;9.801e-01	0.0663;0.8128;0.1215	0.0600;0.8090;0.1308	3	3	29983393-29983501;29982553-29983501;29982553-29983459
gene-Ep300	gene-Ep300:s:81497371-81497616	s|1e1.1o1|i	-0.0492;0.0492	7.361e-19;1.407e-20	4.677e-01;4.677e-01	0.9761;0.0239	0.9290;0.0710	1	2	81497616-81500233;81497617-81500232	81497617-81500232
gene-Hibadh	gene-Hibadh:s:52607174-52607334	s|1e1.1o2|1e1.2o2	-0.0023;0.0023	5.775e-21;5.714e-21	8.640e-01;8.640e-01	0.9680;0.0320	0.9602;0.0398	2	2	52599945-52607174;52599941-52607174
gene-Ccdc150	gene-Ccdc150:s:54393778-54393947	s|1e1.1o1|i	-0.0000;0.0000	5.085e-21;5.085e-21	1.000e+00;1.000e+00	0.9773;0.0227	0.9741;0.0259	1	2	54393947-54394846;54393948-54394845	54393948-54394845
gene-Grip1	gene-Grip1:s:119874196-119874335	s|1e1.1o2|1e1.2o2|1e2.1o1	0.0196;0.0000;-0.0256	7.812e-21;4.771e-21;1.005e-20	6.111e-01;1.000e+00;5.703e-01	0.1840;0.0035;0.8124	0.2023;0.0045;0.7933	3	3	119874335-119874504;119874335-119874593;119874335-119885256
gene-Dnajc25	gene-Dnajc25:t:59022561-59025573	t|1e1.2o2|1e2.1o2|1e2.2o2	0.0082;0.0000;-0.0044	6.188e-21;4.771e-21;4.974e-21	7.187e-01;9.999e-01;8.474e-01	0.7840;0.0273;0.1889	0.7943;0.0273;0.1760	3	3	59020529-59022561;59021396-59022561;59021404-59022561
gene-Col22a1	gene-Col22a1:t:71822498-71822542	t|1e1.1o1|1e2.1o1	0.0000;0.0000	4.771e-21;4.771e-21	1.000e+00;1.000e+00	0.0059;0.9941	0.0078;0.9922	2	3	71822542-71824372;71822542-71822976
gene-Kctd3	gene-Kctd3:s:188715196-188715323	s|1e1.1o1|2e1.1o1	0.0038;-0.0038	9.458e-09;9.427e-09	8.524e-01;8.524e-01	0.9623;0.0377	0.9832;0.0168	2	2	188713592-188715207;188713592-188715196
gene-Hira	gene-Hira:s:18741604-18741709	s|1e1.1o1|1e2.1o1	0.0070;-0.0070	2.376e-05;2.376e-05	6.270e-01;6.270e-01	0.0513;0.9487	0.0603;0.9397	2	3	18741709-18743087;18741709-18744398
gene-Cyyr1	gene-Cyyr1:s:85346924-85347597	s|1e1.1o1|i	-0.0398;0.0398	1.734e-02;1.734e-02	2.422e-01;2.422e-01	0.7994;0.2006	0.7452;0.2548	1	2	85341811-85346924;85341812-85346923	85341812-85346923
gene-Prcd	gene-Prcd:t:116558858-116559224	t|1e1.1o1|1e2.1o1|i	-0.0000;0.0095;-0.0111	3.561e-09;1.648e-05;2.585e-05	9.964e-01;7.441e-01;7.069e-01	0.0049;0.0049;0.9902	0.0038;0.0390;0.9571	2	3	116548432-116558858;116550653-116558858;116550654-116558857	116550654-116558857
gene-Sgip1	gene-Sgip1:s:102778219-102778716	s|1e1.1o1|2e2.1o1|3e2.1o1|i	0.0872;-0.0001;-0.0319;-0.0360	7.016e-02;5.096e-21;5.891e-03;1.803e-02	9.512e-02;9.982e-01;3.463e-01;2.535e-01	0.3679;0.0115;0.2288;0.4000	0.4783;0.0008;0.1840;0.3354	3	3	102778561-102778728;102778698-102784658;102778716-102784658;102778717-102784657	102778717-102784657
gene-Gm51906	gene-Gm51906:t:72477312-72477475	t|1e1.1o1|1e2.1o1|i	-0.0969;0.0000;0.0973	6.873e-02;5.240e-21;5.849e-02	7.467e-02;9.743e-01;7.419e-02	0.8946;0.0182;0.0880	0.7731;0.0184;0.2056	2	3	72477475-72497767;72477475-72482441;72477476-72482440	72477476-72482440
gene-Itgad	gene-Itgad:s:127792769-127792910	s|1e1.1o1|i	-0.0202;0.0202	6.969e-09;6.830e-09	5.418e-01;5.418e-01	0.9461;0.0539	0.9105;0.0895	1	2	127792910-127797280;127792911-127797279	127792911-127797279
gene-Rhobtb3	gene-Rhobtb3:s:76041025-76041145	s|1e1.1o1|1e2.1o1|i	-0.0081;0.0008;0.0000	7.452e-21;5.110e-21;5.085e-21	6.953e-01;9.270e-01;1.000e+00	0.9062;0.0797;0.0152	0.8985;0.0867;0.0154	2	3	76027089-76041025;76025658-76041025;76027090-76041024	76027090-76041024
gene-1700057G04Rik	gene-1700057G04Rik:s:92229855-92229897	s|1e1.1o1|1e2.1o1|i	-0.0000;0.0122;0.0000	5.085e-21;7.730e-21;5.085e-21	1.000e+00;7.037e-01;1.000e+00	0.0301;0.9497;0.0202	0.0259;0.9563;0.0178	2	3	92229897-92230352;92229897-92232979;92229898-92230351	92229898-92230351
gene-Gm35109	gene-Gm35109:t:30795416-30795819	t|1e1.1o1|1e2.1o1	0.0055;-0.0055	1.113e-04;1.113e-04	4.886e-01;4.886e-01	0.5139;0.4861	0.5248;0.4752	2	3	30795819-30797053;30795819-30796284
gene-Gbgt1	gene-Gbgt1:s:28392209-28392244	s|1e1.1o1|1e2.1o1	-0.0107;0.0107	2.158e-12;7.164e-21	7.269e-01;7.269e-01	0.9767;0.0233	0.9521;0.0479	2	3	28392244-28393138;28392244-28394723
gene-Pibf1	gene-Pibf1:s:99373889-99373997	s|1e1.1o1|1e2.1o1	0.0064;-0.0064	6.562e-21;6.732e-21	7.551e-01;7.551e-01	0.0556;0.9444	0.0603;0.9397	2	3	99373997-99374089;99373997-99374478
gene-Ddx50	gene-Ddx50:s:62482693-62482980	s|1e1.2o2|2e1.1o2|2e1.2o2|i	-0.0225;0.0000;0.0239;-0.0101	8.486e-21;5.085e-21;2.296e-13;7.723e-21	6.183e-01;1.000e+00;5.679e-01;7.082e-01	0.1523;0.0069;0.7805;0.0571	0.1271;0.0127;0.8080;0.0500	3	2	62479151-62482751;62479345-62482693;62479151-62482693;62479346-62482692	62479346-62482692
gene-Mib1	gene-Mib1:s:10740983-10741154	s|1e1.1o1|1e2.1o1	0.0365;-0.0365	1.239e-20;1.336e-20	5.255e-01;5.255e-01	0.9419;0.0581	0.9569;0.0431	2	3	10741154-10743269;10741154-10747356
gene-Zfr	gene-Zfr:t:12166231-12166372	t|1e1.1o1|1e2.1o1|i	0.0000;0.0000;0.0000	5.085e-21;5.085e-21;5.085e-21	1.000e+00;1.000e+00;1.000e+00	0.9843;0.0096;0.0060	0.9812;0.0091;0.0098	2	3	12162350-12166231;12162900-12166231;12162901-12166230	12162901-12166230
gene-Katnip	gene-Katnip:s:125312734-125312824	s|1e1.1o1|1e2.1o1	0.0168;-0.0168	1.832e-05;1.832e-05	5.269e-01;5.269e-01	0.8357;0.1643	0.8708;0.1292	2	3	125312824-125327481;125312824-125352145
gene-Cryzl1	gene-Cryzl1:s:91491070-91491188	s|1e1.1o1|1e2.1o1	0.0004;-0.0004	5.324e-21;2.413e-19	8.721e-01;8.721e-01	0.0625;0.9375	0.0640;0.9360	2	3	91489815-91491070;91489592-91491070
gene-Fmr1	gene-Fmr1:s:67754190-67754385	s|1e1.1o5|1e1.2o5|1e1.3o5|1e1.4o5|1e1.5o5	0.0084;-0.0024;-0.0461;0.0393;0.0058	2.703e-03;2.598e-09;2.492e-02;3.115e-03;5.362e-07	4.150e-01;8.722e-01;2.020e-01;2.937e-01;6.599e-01	0.2542;0.0292;0.5655;0.1004;0.0433	0.2693;0.0198;0.4980;0.1572;0.0565	5	2	67754385-67755025;67754385-67755102;67754385-67755837;67754385-67755873;67754385-67755912
gene-Arrb1	gene-Arrb1:t:99247698-99247768	t|1e1.2o2|1e2.1o1	0.0000;0.0000	4.771e-21;4.771e-21	1.000e+00;1.000e+00	0.0005;0.9995	0.0015;0.9985	2	3	99245313-99247698;99246266-99247698
gene-Lrrc14	gene-Lrrc14:s:76594820-76595127	s|1e1.1o1|1e4.1o1|2e2.1o2|2e2.2o2|2e3.1o1|2e4.1o1	-0.0000;-0.0047;-0.0659;-0.0069;0.0000;0.0921	4.773e-21;5.937e-21;1.300e-02;8.050e-21;4.771e-21;3.597e-02	9.996e-01;8.500e-01;1.618e-01;6.795e-01;9.999e-01;8.594e-02	0.0107;0.0328;0.4157;0.0569;0.0112;0.4788	0.0096;0.0200;0.3258;0.0484;0.0106;0.5827	6	5	76595036-76595164;76595036-76597067;76595127-76595556;76595127-76595622;76595127-76596051;76595127-76597067
gene-Lin9	gene-Lin9:s:180468715-180468962	s|1e1.1o2|1e1.2o2|1e2.1o1	0.0008;-0.0052;0.0036	5.020e-21;6.891e-07;4.369e-06	9.578e-01;6.251e-01;5.860e-01	0.0220;0.1321;0.8474	0.0302;0.1186;0.8485	3	3	180468962-180469415;180468962-180469482;180468962-180475866
gene-B9d1	gene-B9d1:s:61400296-61400358	s|1e1.1o2|1e1.2o2|1e2.1o2|i	0.0000;0.0000;-0.0003;0.0000	5.085e-21;5.085e-21;5.149e-21;5.085e-21	1.000e+00;1.000e+00;9.898e-01;1.000e+00	0.0113;0.0088;0.9619;0.0176	0.0055;0.0123;0.9569;0.0257	3	3	61400358-61401885;61400358-61401969;61400358-61403198;61400359-61401884	61400359-61401884
gene-Hfm1	gene-Hfm1:t:107020187-107020290	t|1e1.1o1|1e2.1o1	-0.0000;0.0000	4.780e-21;1.694e-11	9.984e-01;9.984e-01	0.0050;0.9950	0.0046;0.9954	2	3	107020290-107034377;107020290-107021800
gene-Clgn	gene-Clgn:t:84124278-84124336	t|1e1.1o1|1e2.1o2|1e3.1o1	0.0000;0.0000;0.0000	4.771e-21;4.771e-21;4.771e-21	1.000e+00;1.000e+00;1.000e+00	0.0019;0.0027;0.9955	0.0016;0.0026;0.9958	3	4	84116606-84124278;84122221-84124278;84123707-84124278
gene-Klhdc10	gene-Klhdc10:s:30444426-30444579	s|1e1.1o2|1e1.2o2|2e1.2o2	0.0000;0.0000;0.0000	4.771e-21;4.771e-21;4.771e-21	1.000e+00;1.000e+00;1.000e+00	0.0047;0.9898;0.0053	0.0058;0.9872;0.0072	3	2	30444574-30446590;30444574-30446617;30444579-30446617
gene-Scfd1	gene-Scfd1:s:51469690-51469786	s|1e1.1o2|1e1.2o2|i	-0.0100;-0.0001;0.0113	8.022e-21;5.099e-21;7.142e-21	6.907e-01;9.978e-01;7.484e-01	0.9502;0.0233;0.0254	0.9403;0.0112;0.0481	2	2	51469786-51472821;51469786-51472824;51469787-51472820	51469787-51472820
gene-Pip5k1c	gene-Pip5k1c:t:81153160-81153237	t|1e1.1o1|1e2.1o1|i	0.0305;0.0000;-0.0312	2.189e-02;5.092e-21;2.266e-02	2.653e-01;9.988e-01;2.620e-01	0.2911;0.0029;0.7060	0.3486;0.0040;0.6476	2	3	81150952-81153160;81151790-81153160;81151791-81153159	81151791-81153159
gene-Etfbkmt	gene-Etfbkmt:s:149048656-149048786	s|1e1.1o1|i	-0.0493;0.0493	3.019e-10;2.523e-10	3.920e-01;3.920e-01	0.9413;0.0587	0.8820;0.1180	1	2	149048786-149051840;149048787-149051839	149048787-149051839
gene-N4bp2	gene-N4bp2:s:65979076-65979319	s|1e1.1o1|i	-0.0080;0.0080	6.845e-21;6.650e-21	7.922e-01;7.922e-01	0.9669;0.0331	0.9559;0.0441	1	2	65979319-65982615;65979320-65982614	65979320-65982614
gene-Gga3	gene-Gga3:s:115481222-115481369	s|1e1.1o2|1e1.2o2|i	-0.0026;-0.0006;0.0027	5.733e-21;1.964e-11;2.443e-15	9.073e-01;6.942e-01;8.074e-01	0.0385;0.8442;0.1169	0.0316;0.8444;0.1252	2	2	115480047-115481222;115479962-115481222;115480048-115481221	115480048-115481221
gene-Mylk	gene-Mylk:s:34741943-34743030	s|1e1.1o1|i	-0.0019;0.0019	6.508e-21;6.463e-21	8.170e-01;8.170e-01	0.9612;0.0388	0.9581;0.0419	1	2	34743030-34750204;34743031-34750203	34743031-34750203
gene-Slc39a11	gene-Slc39a11:s:113354777-113354921	s|1e1.1o1|2e1.1o1|2e2.1o1	-0.0267;0.0264;0.0000	8.665e-03;9.198e-03;7.792e-10	3.084e-01;3.058e-01;9.972e-01	0.0875;0.9088;0.0038	0.0555;0.9403;0.0045	3	3	113260724-113354798;113260724-113354777;113196780-113354777
gene-Thegl	gene-Thegl:s:77203828-77203930	s|1e1.1o1|i	0.0000;0.0000	5.085e-21;5.085e-21	1.000e+00;1.000e+00	0.9905;0.0095	0.9859;0.0141	1	2	77203930-77207201;77203931-77207200	77203931-77207200
gene-Adcy10	gene-Adcy10:s:165314774-165314895	s|1e1.1o1|1e2.1o2|1e2.2o2|i	0.0004;-0.0029;-0.0002;0.0000	4.748e-21;4.901e-21;4.434e-21;5.085e-21	9.877e-01;9.125e-01;9.948e-01;1.000e+00	0.0608;0.7852;0.1276;0.0263	0.0810;0.7692;0.1205;0.0312	3	3	165314895-165316428;165314895-165330679;165314895-165330682;165314896-165330678	165314896-165330678
gene-Dcaf15	gene-Dcaf15:s:84824828-84824913	s|1e1.1o1|i	-0.0302;0.0302	1.053e-20;1.003e-20	5.613e-01;5.613e-01	0.9073;0.0927	0.8919;0.1081	1	2	84824669-84824828;84824670-84824827	84824670-84824827
gene-Ints6	gene-Ints6:s:62945054-62945148	s|1e1.1o1|i	-0.0000;0.0000	5.085e-21;5.085e-21	1.000e+00;1.000e+00	0.9897;0.0103	0.9777;0.0223	1	2	62943412-62945054;62943413-62945053	62943413-62945053
gene-Ubl7	gene-Ubl7:s:57819921-57820214	s|1e1.1o2|2e1.2o2|3e1.2o2	0.0000;0.0000;0.0000	4.771e-21;4.771e-21;4.771e-21	1.000e+00;1.000e+00;1.000e+00	0.0013;0.9964;0.0022	0.0009;0.9975;0.0016	3	2	57820132-57821824;57820133-57821837;57820214-57821837
gene-Spdya	gene-Spdya:t:71869498-71869583	t|1e1.1o1|1e2.1o1|i	-0.0000;0.0000;0.0000	5.085e-21;5.085e-21;5.085e-21	1.000e+00;1.000e+00;1.000e+00	0.9752;0.0123;0.0121	0.9771;0.0091;0.0134	2	3	71865674-71869498;71867093-71869498;71867094-71869497	71867094-71869497
gene-Gm44140	gene-Gm44140:s:136495443-136495490	s|1e1.1o2|1e1.2o2|1e2.1o2|2e2.2o2|i	0.0282;0.0000;-0.0269;0.0000;-0.0142	1.776e-11;5.090e-21;9.486e-21;5.094e-21;1.022e-20	4.972e-01;9.991e-01;5.757e-01;9.984e-01;6.474e-01	0.4144;0.0316;0.1591;0.0328;0.3606	0.4531;0.0341;0.1317;0.0344;0.3389	4	3	136495326-136495447;136495325-136495447;136492462-136495447;136492458-136495443;136495327-136495442	136495327-136495442
gene-4933413J09Rik	gene-4933413J09Rik:s:26094384-26094504	s|1e1.1o1|i	0.0002;-0.0002	1.451e-16;5.319e-21	9.017e-01;9.017e-01	0.9263;0.0737	0.9261;0.0739	1	2	26094504-26097417;26094505-26097416	26094505-26097416
gene-Eps8l3	gene-Eps8l3:s:107788832-107788981	s|1e1.1o2|1e1.2o2	0.0000;0.0000	4.771e-21;4.771e-21	1.000e+00;1.000e+00	0.0051;0.9949	0.0036;0.9964	2	2	107788981-107790057;107788981-107790126
gene-Sap130	gene-Sap130:s:31807408-31807549	s|1e1.1o2|1e1.2o2|i	0.0000;0.0000;0.0000	5.085e-21;5.085e-21;5.085e-21	1.000e+00;1.000e+00;1.000e+00	0.0055;0.9851;0.0098	0.0026;0.9835;0.0139	2	2	31807549-31810265;31807549-31810409;31807550-31810264	31807550-31810264
gene-Casd1	gene-Casd1:t:4635746-4635886	t|1e1.1o1|1e2.1o1	0.0000;-0.0000	4.781e-21;6.888e-11	9.981e-01;9.981e-01	0.0042;0.9958	0.0056;0.9944	2	3	4631598-4635746;4634103-4635746
gene-Isca1	gene-Isca1:s:59910556-59910609	s|1e1.1o1|i	0.0000;0.0000	5.085e-21;5.085e-21	1.000e+00;1.000e+00	0.9927;0.0073	0.9867;0.0133	1	2	59906809-59910556;59906810-59910555	59906810-59910555
gene-Dnajc15	gene-Dnajc15:t:78098438-78098682	t|1e1.1o1|i	0.0317;-0.0317	4.852e-13;3.503e-13	5.379e-01;5.379e-01	0.8886;0.1114	0.9351;0.0649	1	2	78098682-78112238;78098683-78111244	78098683-78111244
gene-Trim23	gene-Trim23:s:104328525-104328659	s|1e1.1o1|i	-0.0059;0.0059	1.168e-07;1.168e-07	6.517e-01;6.517e-01	0.8858;0.1142	0.8730;0.1270	1	2	104328659-104334498;104328660-104334497	104328660-104334497
gene-Tada2b	gene-Tada2b:t:36631014-36634306	t|1e1.1o1|1e2.1o1|1e3.1o1|1e4.1o1|i	0.0018;-0.0000;0.0000;0.0000;0.0000	4.990e-21;5.088e-21;5.085e-21;5.085e-21;5.085e-21	9.446e-01;9.996e-01;1.000e+00;1.000e+00;1.000e+00	0.9102;0.0376;0.0033;0.0234;0.0264	0.9184;0.0282;0.0024;0.0229;0.0280	4	5	36634306-36641132;36634306-36640322;36634306-36639901;36634306-36634551;36634307-36639900	36634307-36639900
gene-Smim14	gene-Smim14:s:65617867-65617915	s|1e1.1o1|1e2.1o3|i	0.0000;0.0000;0.0000	5.085e-21;5.085e-21;5.085e-21	1.000e+00;1.000e+00;1.000e+00	0.9891;0.0049;0.0060	0.9850;0.0048;0.0100	2	3	65610671-65617867;65607780-65617867;65610672-65617866	65610672-65617866
gene-Kdm6b	gene-Kdm6b:s:69293172-na	s|1e1.1o3|1e2.2o2	0.2628;-0.2628	8.689e-01;8.689e-01	2.979e-07;2.980e-07	0.5240;0.4760	0.7866;0.2134	2	3	69292823-69293172;69291069-69293172
gene-Ift74	gene-Ift74:s:94546744-94546887	s|1e1.1o1|i	0.0000;0.0000	5.085e-21;5.085e-21	1.000e+00;1.000e+00	0.9915;0.0085	0.9783;0.0217	1	2	94546887-94549185;94546888-94549184	94546888-94549184
gene-Mad1l1	gene-Mad1l1:t:139994444-139995029	t|1e1.1o1|1e2.1o1	0.0019;-0.0019	1.326e-08;1.328e-08	8.394e-01;8.394e-01	0.0261;0.9739	0.0284;0.9716	2	3	139995029-140051569;139995029-139995334
gene-Cdkl5	gene-Cdkl5:s:159599888-159599987	s|1e1.1o1|1e2.1o1|i	-0.0112;0.0240;-0.0000	6.968e-21;2.594e-12;5.087e-21	7.230e-01;5.785e-01;9.998e-01	0.0907;0.8879;0.0207	0.0646;0.9129;0.0224	2	3	159596046-159599888;159594712-159599888;159596047-159599887	159596047-159599887
gene-Rabgap1	gene-Rabgap1:s:37427312-37427388	s|1e1.1o1|i	0.0001;-0.0001	5.123e-21;5.125e-21	9.934e-01;9.934e-01	0.9685;0.0315	0.9709;0.0291	1	2	37427388-37430429;37427389-37430428	37427389-37430428
gene-Nudt9	gene-Nudt9:t:104198444-104198683	t|1e1.2o2|1e2.1o1	0.0000;0.0000	4.771e-21;4.771e-21	1.000e+00;1.000e+00	0.0143;0.9857	0.0156;0.9844	2	3	104194704-104198444;104195012-104198444
gene-2610528A11Rik	gene-2610528A11Rik:s:36829331-36829411	s|1e1.1o1|i	-0.0013;0.0013	5.344e-21;5.314e-21	9.604e-01;9.604e-01	0.9765;0.0235	0.9590;0.0410	1	2	36824648-36829331;36824649-36829330	36824649-36829330
gene-Etv6	gene-Etv6:t:134114248-134114380	t|1e1.1o1|1e2.1o1|1e3.1o1|1e4.1o1|2e2.1o1	0.0001;-0.0189;0.0000;0.0000;0.0047	4.792e-21;4.314e-14;4.771e-21;4.771e-21;6.301e-21	9.961e-01;6.074e-01;1.000e+00;1.000e+00;8.000e-01	0.0131;0.9523;0.0005;0.0005;0.0337	0.0238;0.9210;0.0003;0.0100;0.0435	5	5	134013101-134114248;134043428-134114248;134083310-134114248;134092314-134114248;134043428-134114251
gene-Mtif3	gene-Mtif3:t:146895635-146896086	t|1e1.1o4|1e1.2o4|1e1.3o4|1e1.4o4|1e2.1o2|1e2.2o2	0.0000;0.1282;0.0315;0.0180;-0.1794;-0.0000	4.771e-21;5.464e-02;9.656e-09;8.660e-21;3.162e-01;4.821e-21	1.000e+00;1.339e-02;4.903e-01;6.428e-01;2.089e-04;9.916e-01	0.0019;0.2085;0.1305;0.0334;0.5916;0.0316	0.0002;0.3409;0.1671;0.0536;0.4082;0.0264	6	3	146896086-146900576;146896086-146900533;146896086-146900522;146896086-146900243;146896086-146900031;146896086-146899921
gene-Abi2	gene-Abi2:s:60492763-60492921	s|1e1.1o1|1e2.1o1|i	-0.0245;0.0157;0.0000	1.134e-11;2.519e-13;5.085e-21	5.498e-01;6.368e-01;1.000e+00	0.2825;0.7093;0.0113	0.2445;0.7395;0.0157	2	3	60492921-60503688;60492921-60509825;60492922-60503687	60492922-60503687
gene-Dnajb9	gene-Dnajb9:t:44254870-44255096	t|1e1.1o2|1e1.2o2|1e2.1o1|1e3.1o1|i	0.0010;0.0000;-0.0000;0.0000;0.0030	5.588e-21;5.085e-21;4.679e-21;5.085e-21;5.749e-21	8.215e-01;1.000e+00;9.998e-01;1.000e+00;8.964e-01	0.8582;0.0077;0.0786;0.0139;0.0403	0.8632;0.0102;0.0719;0.0110;0.0433	4	4	44255096-44256723;44255096-44256449;44255096-44256047;44255096-44255820;44255097-44255819	44255097-44255819
gene-Tmem38b	gene-Tmem38b:s:53840627-53840783	s|1e1.1o1|1e2.1o2|1e2.2o2|i	0.0155;-0.0025;-0.0057;0.0013	8.373e-21;7.603e-14;6.793e-21;5.669e-21	6.593e-01;8.527e-01;7.938e-01;9.094e-01	0.0449;0.8727;0.0455;0.0370	0.0573;0.8702;0.0353;0.0354	3	3	53840783-53843405;53840783-53848866;53840783-53848898;53840784-53848865	53840784-53848865
gene-Anapc5	gene-Anapc5:s:122932480-122932554	s|1e1.1o1|1e2.1o1	0.0000;0.0000	4.771e-21;4.771e-21	1.000e+00;1.000e+00	0.9985;0.0015	0.9994;0.0006	2	3	122931621-122932480;122929997-122932480
gene-Rfx2	gene-Rfx2:s:57093609-57093728	s|1e1.1o1|i	0.0000;0.0000	5.085e-21;5.085e-21	1.000e+00;1.000e+00	0.9915;0.0085	0.9893;0.0107	1	2	57092412-57093609;57092413-57093608	57092413-57093608
gene-Aph1b	gene-Aph1b:s:66701352-66701522	s|1e1.1o1|1e2.1o1|i	-0.0384;-0.0992;0.1709	8.120e-04;8.126e-02;3.275e-01	3.449e-01;7.159e-02;6.732e-03	0.1162;0.8192;0.0605	0.0559;0.7019;0.2394	2	3	66698637-66701352;66697950-66701352;66698638-66701351	66698638-66701351
gene-Cic	gene-Cic:s:24979032-24979156	s|1e1.1o1|i	0.0000;-0.0000	5.092e-21;2.711e-11	9.988e-01;9.988e-01	0.0036;0.9964	0.0052;0.9948	1	2	24979156-24984274;24979157-24981603	24979157-24981603
gene-Zfp661	gene-Zfp661:t:127420524-127420637	t|1e1.1o2|1e1.2o2|1e2.1o1	-0.0005;-0.0001;0.0002	6.454e-14;4.809e-21;4.819e-21	9.468e-01;9.937e-01;9.914e-01	0.9756;0.0212;0.0043	0.9810;0.0057;0.0144	3	3	127420637-127422817;127420637-127422798;127420637-127420834
gene-Bpnt2	gene-Bpnt2:t:4791931-4792014	t|1e1.1o1|i	-0.0440;0.0440	5.029e-02;5.029e-02	1.739e-01;1.739e-01	0.4919;0.5081	0.4000;0.6000	1	2	4792014-4792159;4792015-4792722	4792015-4792722
gene-Dgkeos	gene-Dgkeos:s:88957272-88957363	s|1e1.1o1|2e1.1o1|3e1.1o1	0.0012;0.0000;-0.0004	4.392e-21;4.771e-21;4.211e-21	9.503e-01;1.000e+00;9.861e-01	0.8642;0.0130;0.1240	0.8734;0.0111;0.1158	3	2	88957323-88958166;88957359-88958166;88957363-88958166
gene-Pcsk6	gene-Pcsk6:t:65681497-65681599	t|1e1.1o1|1e2.1o1|1e3.1o1|1e4.1o1|1e5.1o1	0.0000;-0.0044;-0.0406;0.0520;-0.0061	4.778e-21;2.418e-10;2.048e-02;3.461e-02;3.784e-06	9.986e-01;8.515e-01;2.496e-01;1.906e-01;6.598e-01	0.0009;0.0344;0.4337;0.4136;0.1021	0.0128;0.0228;0.3823;0.4921;0.0903	5	6	65675155-65681497;65675352-65681497;65677462-65681497;65677467-65681497;65677837-65681497
gene-Gm33104	gene-Gm33104:s:19370391-19370539	s|1e1.1o1|i	-0.0000;0.0000	5.097e-21;2.469e-11	9.981e-01;9.981e-01	0.0052;0.9948	0.0051;0.9949	1	2	19370539-19381788;19370540-19377770	19370540-19377770
gene-Msmp	gene-Msmp:s:43584139-43584494	s|1e1.1o1|i	0.0062;-0.0062	5.868e-21;3.639e-17	8.186e-01;8.186e-01	0.0628;0.9372	0.0856;0.9144	1	2	43583921-43584139;43583922-43584138	43583922-43584138
gene-Arhgap42	gene-Arhgap42:t:9059050-9059160	t|1e1.1o1|1e2.1o1|i	-0.0000;-0.0211;0.0216	5.088e-21;2.785e-06;2.349e-06	9.996e-01;5.428e-01;5.451e-01	0.0032;0.9653;0.0316	0.0017;0.9307;0.0676	2	3	9059160-9115691;9059160-9074910;9059161-9074909	9059161-9074909
gene-Cdk15	gene-Cdk15:s:59349955-59350018	s|1e1.1o1|1e2.2o2|i	-0.0213;-0.0017;0.0120	1.448e-06;1.647e-08;2.567e-08	5.449e-01;9.264e-01;7.164e-01	0.9703;0.0163;0.0153	0.9366;0.0196;0.0445	2	3	59350018-59365830;59350018-59370018;59350019-59365829	59350019-59365829
gene-Babam2	gene-Babam2:t:31988429-31988503	t|1e1.1o1|1e2.1o1|i	0.0000;-0.0001;0.0000	5.086e-21;5.115e-21;5.085e-21	1.000e+00;9.953e-01;1.000e+00	0.0168;0.9797;0.0051	0.0245;0.9660;0.0080	2	3	31943016-31988429;31978016-31988429;31978017-31988428	31978017-31988428
gene-Ptpn4	gene-Ptpn4:s:119606485-119606613	s|1e1.1o1|i	-0.0000;0.0000	5.085e-21;5.085e-21	1.000e+00;1.000e+00	0.9886;0.0114	0.9719;0.0281	1	2	119603427-119606485;119603428-119606484	119603428-119606484
gene-Dync1h1	gene-Dync1h1:s:110632098-110632240	s|1e2.2o2|2e1.1o4|i	0.0000;-0.0762;0.0547	5.085e-21;2.314e-20;1.356e-20	1.000e+00;1.261e-01;4.029e-01	0.0145;0.8535;0.1325	0.0235;0.7869;0.1893	2	3	110632217-110633007;110632240-110632392;110632241-110632391	110632241-110632391
gene-Hyal3	gene-Hyal3:s:107458495-107458535	s|1e1.1o1|1e2.1o1|i	0.0000;0.0000;-0.0000	5.085e-21;5.085e-21;5.085e-21	1.000e+00;1.000e+00;1.000e+00	0.0163;0.0002;0.9835	0.0266;0.0002;0.9732	2	3	107458535-107460016;107458535-107461951;107458536-107461413	107458536-107461413
gene-Retsat	gene-Retsat:s:72575585-72575779	s|1e1.1o1|i	0.0264;-0.0264	8.843e-03;8.843e-03	3.229e-01;3.229e-01	0.2752;0.7248	0.3334;0.6666	1	2	72575779-72577956;72575780-72577955	72575780-72577955
gene-Rnf10	gene-Rnf10:t:115395033-115395232	t|1e1.1o1|1e2.1o1|i	0.0000;0.0000;0.0000	5.085e-21;5.085e-21;5.085e-21	1.000e+00;1.000e+00;1.000e+00	0.9833;0.0110;0.0059	0.9797;0.0117;0.0082	2	3	115395232-115398178;115395232-115397553;115395233-115397552	115395233-115397552
gene-4930455J16Rik	gene-4930455J16Rik:t:58891385-58892152	t|1e1.1o1|1e2.1o1|1e3.1o1|i	0.0150;-0.0091;-0.0000;-0.0011	3.161e-07;3.851e-08;5.216e-21;5.776e-21	5.423e-01;6.231e-01;9.782e-01;8.985e-01	0.5982;0.3281;0.0334;0.0399	0.6257;0.3131;0.0289;0.0330	3	4	58892152-58909998;58892152-58907798;58892152-58903859;58892153-58902679	58892153-58902679
gene-Gm46154	gene-Gm46154:s:120361790-120361952	s|1e1.1o1|i	-0.0110;0.0110	1.063e-03;1.063e-03	4.530e-01;4.530e-01	0.8275;0.1725	0.8110;0.1890	1	2	120355427-120361790;120355428-120361789	120355428-120361789
gene-Spag16	gene-Spag16:t:70035940-70036067	t|1e1.1o1|1e2.1o1|1e3.1o1|1e4.1o1	0.0267;0.0000;-0.0107;0.0000	1.097e-20;4.771e-21;7.695e-21;4.771e-21	5.454e-01;1.000e+00;6.709e-01;1.000e+00	0.4934;0.0077;0.4787;0.0207	0.5202;0.0029;0.4589;0.0173	4	5	69935740-70035940;69969626-70035940;69990932-70035940;69996049-70035940
gene-Nufip2	gene-Nufip2:t:77582368-77584080	t|1e1.1o1|1e2.1o1|1e3.1o1	0.0000;0.0252;-0.0190	4.771e-21;3.302e-12;7.578e-13	1.000e+00;5.353e-01;5.643e-01	0.0265;0.3909;0.5833	0.0278;0.4161;0.5566	3	4	77577333-77582368;77578637-77582368;77579157-77582368
gene-Zfp607a	gene-Zfp607a:s:27578938-27580250	s|1e1.1o1|1e2.1o1|i	-0.0081;0.0197;-0.0092	4.747e-03;8.289e-05;3.714e-03	3.920e-01;5.034e-01;3.993e-01	0.4301;0.0681;0.5006	0.4112;0.1057;0.4834	2	3	27579015-27581433;27579015-27600312;27580251-27581432	27580251-27581432
gene-Ptdss1	gene-Ptdss1:s:67143411-67143480	s|1e1.1o2|i	-0.0097;0.0097	7.130e-21;6.894e-21	7.694e-01;7.694e-01	0.9643;0.0357	0.9526;0.0474	1	2	67143480-67145032;67143481-67145031	67143481-67145031
gene-Igsf9	gene-Igsf9:s:172325564-172325691	s|1e1.1o2|1e1.2o2	0.0000;0.0000	4.771e-21;4.771e-21	1.000e+00;1.000e+00	0.0009;0.9991	0.0024;0.9976	2	2	172325691-172325820;172325691-172325924
gene-Gm34298	gene-Gm34298:s:102864846-102864917	s|1e1.1o1|1e2.2o3|1e3.3o4|i	0.0000;0.0040;0.0000;-0.0028	5.085e-21;5.450e-21;5.085e-21;5.022e-21	1.000e+00;8.289e-01;1.000e+00;8.992e-01	0.0000;0.7587;0.0051;0.2350	0.0001;0.7713;0.0063;0.2232	3	4	102864917-102865062;102864917-102865595;102864917-102866140;102864918-102865061	102864918-102865061
gene-Uevld	gene-Uevld:s:46587639-46587812	s|1e1.1o1|1e2.1o1	0.0027;-0.0027	8.679e-08;8.693e-08	7.960e-01;7.960e-01	0.0328;0.9672	0.0346;0.9654	2	3	46584788-46587639;46580800-46587639
gene-Npepps	gene-Npepps:t:97139028-97139149	t|1e1.1o1|1e2.1o1	0.0002;-0.0002	5.099e-21;5.103e-21	8.225e-01;8.225e-01	0.1821;0.8179	0.1839;0.8161	2	3	97139149-97149100;97139149-97141454
gene-Cfap43	gene-Cfap43:s:47735068-47735180	s|1e1.1o1|1e2.1o1|i	-0.0000;-0.0019;0.0000	4.678e-21;5.817e-21;5.085e-21	1.000e+00;8.940e-01;1.000e+00	0.9334;0.0458;0.0210	0.9324;0.0434;0.0245	2	3	47734042-47735068;47728273-47735068;47734043-47735067	47734043-47735067
gene-Abhd18	gene-Abhd18:s:40871307-40871502	s|1e1.1o2|2e1.2o2|i	0.0522;-0.0409;-0.0071	8.144e-04;7.734e-05;4.943e-12	2.563e-01;3.308e-01;7.251e-01	0.5272;0.3084;0.1671	0.5910;0.2534;0.1527	2	2	40871391-40873813;40871502-40873823;40871503-40873812	40871503-40873812
gene-Uqcrfs1	gene-Uqcrfs1:s:30729017-30729299	s|1e1.1o1|i	0.0000;0.0000	5.085e-21;5.085e-21	1.000e+00;1.000e+00	0.9782;0.0218	0.9833;0.0167	1	2	30725324-30729017;30725325-30729016	30725325-30729016
gene-Vps33a	gene-Vps33a:s:123701489-123701663	s|1e1.1o1|i	-0.0384;0.0384	1.679e-02;1.679e-02	2.435e-01;2.435e-01	0.8705;0.1295	0.8145;0.1855	1	2	123696876-123701489;123696877-123701488	123696877-123701488
gene-Nadk	gene-Nadk:s:155672142-155672241	s|1e1.1o1|1e2.1o1	-0.0000;0.0000	4.771e-21;4.771e-21	1.000e+00;1.000e+00	0.9973;0.0027	0.9946;0.0054	2	3	155672241-155672318;155672241-155673067
gene-Srbd1	gene-Srbd1:t:86427342-86427477	t|1e1.1o1|1e2.1o1	-0.0073;0.0073	1.015e-07;1.015e-07	6.631e-01;6.631e-01	0.9108;0.0892	0.8900;0.1100	2	3	86427477-86428078;86427477-86427582
gene-Vmn2r-ps11	gene-Vmn2r-ps11:s:64677707-64677760	s|1e1.1o1|1e2.1o3|1e2.3o3	0.0138;-0.0074;-0.0034	5.046e-05;9.085e-07;5.675e-09	5.280e-01;6.648e-01;7.786e-01	0.7707;0.1462;0.0802	0.7961;0.1312;0.0710	3	3	64632977-64677707;64632353-64677707;64632266-64677707
gene-Crybg3	gene-Crybg3:t:59385576-59386006	t|1e1.1o1|1e2.1o1|i	-0.0000;0.0171;-0.0162	1.862e-10;1.452e-02;1.409e-02	9.986e-01;3.073e-01;3.103e-01	0.0040;0.3489;0.6468	0.0026;0.4004;0.5971	2	3	59386006-59421108;59386006-59398161;59386007-59398160	59386007-59398160
gene-Zfp800	gene-Zfp800:t:na-28223761	t|1e1.1o1|1e2.1o1	-0.0257;0.0257	2.642e-03;2.642e-03	3.589e-01;3.589e-01	0.1691;0.8309	0.1323;0.8677	2	3	28223761-28229196;28223761-28224215
gene-Abl1	gene-Abl1:t:31585761-31585904	t|1e1.2o2|i	-0.0028;0.0028	4.327e-03;4.327e-03	3.769e-01;3.769e-01	0.2527;0.7473	0.2456;0.7544	1	2	31579954-31585761;31580772-31585760	31580772-31585760
gene-Ttc26	gene-Ttc26:s:38362368-38362460	s|1e1.1o1|i	0.0008;-0.0008	5.224e-21;5.243e-21	9.754e-01;9.754e-01	0.9652;0.0348	0.9780;0.0220	1	2	38362460-38364532;38362461-38364531	38362461-38364531
gene-Gm35875	gene-Gm35875:t:47001735-47001937	t|1e1.1o1|1e2.1o1	0.0121;-0.0121	5.999e-04;5.999e-04	4.680e-01;4.680e-01	0.1093;0.8907	0.1349;0.8651	2	3	47001937-47016376;47001937-47004973
gene-Prss42	gene-Prss42:s:110626969-110627206	s|1e1.1o3|1e1.2o3|2e1.3o3	-0.0389;-0.0193;0.0664	6.273e-03;9.823e-04;5.438e-02	2.753e-01;4.328e-01;1.355e-01	0.2055;0.1887;0.6158	0.1426;0.1510;0.7110	3	2	110627107-110627236;110627107-110627258;110627206-110627320
gene-Cacna1d	gene-Cacna1d:t:29769165-29769328	t|1e1.1o1|1e2.1o1	-0.0000;0.0000	4.771e-21;4.771e-21	1.000e+00;1.000e+00	0.0080;0.9920	0.0014;0.9986	2	3	29769328-29773327;29769328-29770928
gene-Nup133	gene-Nup133:s:124629338-124629440	s|1e1.1o1|i	0.0000;0.0000	5.085e-21;5.085e-21	1.000e+00;1.000e+00	0.9953;0.0047	0.9876;0.0124	1	2	124626249-124629338;124626250-124629337	124626250-124629337
gene-Pde4dip	gene-Pde4dip:s:97609552-97609683	s|1e1.1o1|2e1.1o1	0.0000;0.0000	4.771e-21;4.771e-21	1.000e+00;1.000e+00	0.0061;0.9939	0.0053;0.9947	2	2	97608993-97609657;97608993-97609552
gene-Gtf2f1	gene-Gtf2f1:s:57311666-57311819	s|1e1.1o2|1e1.2o2	0.0000;0.0000	4.771e-21;4.771e-21	1.000e+00;1.000e+00	0.9840;0.0160	0.9828;0.0172	2	2	57311572-57311666;57311569-57311666
gene-Phpt1	gene-Phpt1:s:25464695-25465224	s|1e1.2o2|2e1.1o2|2e1.2o2|2e2.1o1	-0.0000;0.0000;0.0212;0.0000	4.772e-21;4.771e-21;9.030e-21;4.771e-21	9.997e-01;1.000e+00;6.181e-01;1.000e+00	0.0377;0.0056;0.9389;0.0173	0.0289;0.0044;0.9511;0.0151	4	3	25464324-25464726;25464461-25464695;25464324-25464695;25463711-25464695
gene-Pkm	gene-Pkm:t:59572483-59572649	t|1e1.1o1|1e2.1o2|1e2.2o2|1e3.1o1|1e4.1o1|1e5.1o1|1e6.1o1|i	-0.0031;0.0000;0.0000;0.0000;0.0045;0.0000;0.0243;0.0326	5.273e-21;5.085e-21;5.085e-21;5.085e-21;5.824e-21;5.085e-21;9.310e-21;1.100e-20	9.085e-01;1.000e+00;1.000e+00;1.000e+00;7.647e-01;1.000e+00;6.078e-01;5.524e-01	0.0932;0.0022;0.0000;0.0006;0.8075;0.0090;0.0479;0.0422	0.0623;0.0007;0.0000;0.0013;0.8126;0.0056;0.0644;0.0555	7	7	59563932-59572483;59564553-59572483;59564580-59572483;59565832-59572483;59570439-59572483;59571700-59572483;59571860-59572483;59570440-59572482	59570440-59572482
gene-4930422M22Rik	gene-4930422M22Rik:s:99186529-99186782	s|1e1.1o2|i	0.0890;-0.0890	5.195e-04;5.194e-04	9.807e-02;9.807e-02	0.6988;0.3012	0.7967;0.2033	1	2	99181807-99186529;99181808-99186528	99181808-99186528
gene-Gm11992	gene-Gm11992:s:9002694-9002879	s|1e1.1o1|i	0.0000;-0.0000	5.085e-21;5.085e-21	1.000e+00;1.000e+00	0.9691;0.0309	0.9696;0.0304	1	2	9002879-9004210;9002880-9004209	9002880-9004209
gene-Dennd6a	gene-Dennd6a:s:26324203-26324308	s|1e1.1o1|i	-0.0942;0.0942	1.249e-01;1.249e-01	7.704e-02;7.704e-02	0.6199;0.3801	0.5013;0.4987	1	2	26324308-26325829;26324309-26325828	26324309-26325828
gene-Myh15	gene-Myh15:s:48913017-48913155	s|1e1.1o1|i	-0.0015;0.0015	5.782e-21;5.744e-21	8.990e-01;8.990e-01	0.9643;0.0357	0.9628;0.0372	1	2	48913155-48916793;48913156-48916792	48913156-48916792
gene-Grk6	gene-Grk6:s:55593142-55593373	s|1e1.1o1|1e2.1o1|i	0.0000;0.0391;-0.0393	5.091e-21;4.837e-02;4.842e-02	9.990e-01;2.058e-01;2.056e-01	0.0034;0.6940;0.3021	0.0034;0.7569;0.2392	2	3	55593373-55596903;55593373-55597121;55593374-55596902	55593374-55596902
gene-Celf3	gene-Celf3:s:94387948-94388126	s|1e1.1o1|i	0.0497;-0.0497	7.527e-04;7.527e-04	2.525e-01;2.525e-01	0.4411;0.5589	0.5087;0.4913	1	2	94388126-94388226;94388127-94388225	94388127-94388225
gene-Lrrc17	gene-Lrrc17:s:21765398-21766297	s|1e1.1o1|i	-0.0000;0.0000	9.315e-11;2.318e-10	9.964e-01;9.964e-01	0.0060;0.9940	0.0056;0.9944	1	2	21766297-21775218;21766298-21775217	21766298-21775217
gene-Pifo	gene-Pifo:t:105908413-105908559	t|1e1.1o1|1e2.1o1	0.1595;-0.1595	1.136e-01;1.136e-01	2.707e-12;5.567e-11	0.2594;0.7406	0.4230;0.5770	2	3	105908559-105921744;105908559-105908643
gene-Btbd7	gene-Btbd7:t:102806359-102806546	t|1e1.1o1|1e2.1o1|1e3.1o1	-0.0359;0.0046;0.0313	5.790e-05;6.089e-21;4.330e-05	3.518e-01;8.220e-01;3.860e-01	0.4363;0.0347;0.5269	0.3865;0.0399;0.5672	3	4	102806546-102844475;102806546-102843913;102806546-102807298
gene-Acbd3	gene-Acbd3:s:180566028-180566202	s|1e1.1o1|i	-0.0011;0.0011	5.316e-21;5.289e-21	9.645e-01;9.645e-01	0.9749;0.0251	0.9602;0.0398	1	2	180566202-180572636;180566203-180572635	180566203-180572635
gene-Slc6a16	gene-Slc6a16:s:44918197-44918356	s|1e1.1o1|1e2.1o1|1e3.1o1|i	0.0000;0.0001;0.0000;0.0000	5.085e-21;7.810e-21;5.085e-21;5.085e-21	1.000e+00;6.987e-01;1.000e+00;1.000e+00	0.0092;0.9492;0.0247;0.0165	0.0116;0.9488;0.0210;0.0188	3	4	44918356-44921311;44918356-44921915;44918356-44922246;44918357-44921310	44918357-44921310
gene-Adcyap1r1	gene-Adcyap1r1:s:55461927-55462018	s|1e1.1o1|1e2.1o2|1e2.2o2|1e3.1o1	0.0000;-0.0009;0.0000;0.0011	4.773e-21;6.058e-07;4.773e-21;1.353e-06	9.996e-01;8.942e-01;9.996e-01;8.535e-01	0.0022;0.0230;0.0022;0.9727	0.0025;0.0198;0.0025;0.9758	4	4	55462018-55464644;55462018-55468212;55462018-55468215;55462018-55471062
gene-Gm36263	gene-Gm36263:s:100146765-100146934	s|1e1.1o1|1e2.1o1|1e3.1o1|i	-0.0175;-0.0017;0.0228;-0.0002	5.963e-17;5.129e-21;1.393e-09;1.603e-12	6.411e-01;9.275e-01;5.684e-01;7.634e-01	0.2015;0.0857;0.3484;0.3628	0.1725;0.0812;0.3784;0.3680	3	4	100146300-100146765;100145777-100146765;100144597-100146765;100146301-100146764	100146301-100146764
gene-Nbas	gene-Nbas:s:13608613-13608752	s|1e1.1o3|1e1.2o3|1e1.3o3	0.0000;-0.0000;0.0017	4.771e-21;4.390e-21;4.779e-21	1.000e+00;9.991e-01;9.321e-01	0.0114;0.0793;0.9096	0.0111;0.0733;0.9154	3	2	13608752-13610832;13608752-13610835;13608752-13610838
gene-Speer2	gene-Speer2:t:69657340-69657499	t|1e1.1o2|1e2.1o1|2e1.2o2	0.0363;-0.0278;0.0000	1.032e-20;1.042e-20;4.771e-21	5.175e-01;5.462e-01;1.000e+00	0.1907;0.8035;0.0061	0.2192;0.7776;0.0034	3	3	69657499-69660475;69657499-69658522;69657498-69660113
gene-Ppp4r4	gene-Ppp4r4:s:103579067-103579251	s|1e1.1o1|i	0.0166;-0.0166	8.000e-21;9.568e-17	6.142e-01;6.142e-01	0.5034;0.4966	0.5310;0.4690	1	2	103579251-103579712;103579252-103579711	103579252-103579711
gene-Rpn2	gene-Rpn2:s:157121018-157121255	s|1e1.1o1|2e1.1o1|3e1.1o1|4e1.1o1|i	0.0000;-0.0003;0.0000;-0.0193;0.0108	5.085e-21;5.144e-21;5.085e-21;9.984e-21;6.618e-21	1.000e+00;9.907e-01;1.000e+00;5.975e-01;7.447e-01	0.0081;0.0403;0.0217;0.5568;0.3734	0.0076;0.0355;0.0223;0.5444;0.3894	4	2	157121024-157125504;157121033-157125504;157121132-157125504;157121255-157125504;157121256-157121301	157121256-157121301
gene-Cep162	gene-Cep162:s:87104093-87104227	s|1e1.1o1|2e1.1o1	-0.0068;0.0068	7.887e-07;7.886e-07	6.601e-01;6.601e-01	0.9465;0.0535	0.9317;0.0683	2	2	87103378-87104097;87103378-87104093
gene-Tbc1d19	gene-Tbc1d19:s:54017486-54017548	s|1e1.1o1|1e2.1o1|i	-0.0000;0.0000;0.0000	5.086e-21;5.085e-21;5.085e-21	1.000e+00;1.000e+00;1.000e+00	0.9777;0.0099;0.0121	0.9738;0.0083;0.0181	2	3	54017548-54029595;54017548-54032229;54017549-54029594	54017549-54029594
gene-Epha7	gene-Epha7:t:28817445-28817509	t|1e1.1o1|1e2.1o4|1e2.2o4|1e2.3o4|1e2.4o4|1e3.1o1	0.0000;0.0084;0.0120;-0.0434;0.0186;0.0000	4.771e-21;8.106e-12;4.102e-06;5.221e-06;6.129e-06;4.771e-21	1.000e+00;6.943e-01;5.770e-01;3.465e-01;5.367e-01;1.000e+00	0.0012;0.1305;0.3002;0.2745;0.2851;0.0043	0.0002;0.1436;0.3208;0.2182;0.3133;0.0002	6	4	28813480-28817445;28814150-28817445;28814205-28817445;28814245-28817445;28814292-28817445;28815810-28817445
gene-Ms4a13	gene-Ms4a13:s:11149895-11149995	s|1e1.1o1|1e2.1o2	0.0000;0.0000	4.771e-21;4.771e-21	1.000e+00;1.000e+00	0.0011;0.9989	0.0001;0.9999	2	3	11149329-11149895;11147360-11149895
gene-C330013E15Rik	gene-C330013E15Rik:s:100512665-100512991	s|1e1.1o1|2e1.1o1	-0.0023;0.0023	2.959e-08;2.964e-08	7.353e-01;7.353e-01	0.0781;0.9219	0.0772;0.9228	2	2	100512571-100512931;100512571-100512665
gene-Gm35740	gene-Gm35740:t:18591991-18592019	t|1e1.1o1|1e2.1o1	0.0258;-0.0258	5.140e-03;5.140e-03	3.701e-01;3.701e-01	0.1542;0.8458	0.1953;0.8047	2	3	18592019-18592715;18592019-18592405
gene-Stk33	gene-Stk33:s:108935248-108935352	s|1e3.2o2|2e1.1o1|2e2.1o1|i	0.0000;0.0000;-0.0000;0.0000	5.085e-21;5.085e-21;5.085e-21;5.085e-21	1.000e+00;1.000e+00;1.000e+00;1.000e+00	0.0022;0.0248;0.9619;0.0106	0.0026;0.0233;0.9616;0.0126	3	4	108926859-108935317;108931689-108935248;108930814-108935248;108931690-108935247	108931690-108935247
gene-Folh1	gene-Folh1:t:86395320-86395405	t|1e1.1o1|1e2.1o1	-0.0360;0.0360	1.358e-06;1.358e-06	4.178e-01;4.178e-01	0.0836;0.9164	0.0299;0.9701	2	3	86395405-86406146;86395405-86395993
gene-Vwa3b	gene-Vwa3b:s:37212916-37213027	s|1e1.1o2|1e1.2o2|i	-0.0063;0.0000;0.0000	7.498e-21;4.677e-21;5.085e-21	7.205e-01;1.000e+00;1.000e+00	0.0537;0.9272;0.0193	0.0509;0.9286;0.0200	2	2	37213027-37214461;37213027-37214577;37213028-37214460	37213028-37214460
gene-Allc	gene-Allc:t:28620609-28620659	t|1e1.1o2|1e2.1o1|i	0.0000;0.0000;0.0000	5.085e-21;5.085e-21;5.085e-21	1.000e+00;1.000e+00;1.000e+00	0.0081;0.9770;0.0148	0.0089;0.9776;0.0131	2	3	28620659-28632464;28620659-28623176;28620660-28623175	28620660-28623175
gene-Arih1	gene-Arih1:s:59313008-59313151	s|1e1.1o1|1e2.2o2|i	0.0000;0.0000;0.0000	5.085e-21;5.085e-21;5.085e-21	1.000e+00;1.000e+00;1.000e+00	0.9853;0.0058;0.0090	0.9765;0.0067;0.0171	2	3	59310708-59313008;59303894-59313008;59310709-59313007	59310709-59313007
gene-Ube2w	gene-Ube2w:t:16652151-16652226	t|1e1.1o1|1e2.1o2|1e2.2o2	-0.0003;0.0064;0.0001	4.461e-21;6.108e-21;4.785e-21	9.870e-01;8.182e-01;9.974e-01	0.9314;0.0346;0.0350	0.9170;0.0459;0.0358	3	3	16652226-16655500;16652226-16654910;16652226-16654908
gene-Setbp1	gene-Setbp1:t:78917256-78917482	t|1e1.1o1|1e2.1o1	0.0063;-0.0063	6.932e-05;6.932e-05	5.767e-01;5.767e-01	0.8250;0.1750	0.8427;0.1573	2	3	78917482-78925162;78917482-78922936
gene-4930584F24Rik	gene-4930584F24Rik:s:26697286-na	s|1e1.1o1|1e2.1o2	-0.0097;0.0097	1.428e-02;1.428e-02	3.022e-01;3.022e-01	0.7483;0.2517	0.7225;0.2775	2	3	26695657-26697286;26685087-26697286
gene-Mtf1	gene-Mtf1:s:124732112-124732710	s|1e1.1o1|3e2.1o2|3e2.2o2|i	0.0000;-0.0011;-0.0112;0.0000	5.085e-21;4.742e-21;7.005e-21;5.085e-21	1.000e+00;9.351e-01;7.057e-01;1.000e+00	0.0059;0.7720;0.2098;0.0126	0.0068;0.7685;0.2029;0.0242	3	3	124732168-124732995;124732710-124736321;124732710-124736324;124732711-124732994	124732711-124732994
gene-Eps15	gene-Eps15:s:109178325-109178522	s|1e1.1o1|2e1.1o1	0.0446;-0.0446	5.809e-11;5.867e-11	3.583e-01;3.583e-01	0.3378;0.6622	0.3908;0.6092	2	2	109178414-109179267;109178522-109179267
gene-Slc44a5	gene-Slc44a5:t:153975486-153977384	t|1e1.1o1|1e2.1o1|2e1.1o1|2e2.1o1	-0.0028;0.0000;0.0033;0.0000	5.629e-21;4.771e-21;4.441e-14;4.771e-21	8.818e-01;1.000e+00;8.640e-01;1.000e+00	0.0344;0.0008;0.9641;0.0008	0.0285;0.0005;0.9704;0.0005	4	3	153971180-153975486;153974257-153975486;153971180-153975620;153974257-153975620
gene-Mpdz	gene-Mpdz:t:81247664-81247768	t|1e1.1o1|1e2.1o1	0.0000;-0.0000	2.917e-17;4.771e-21	9.999e-01;9.999e-01	0.9969;0.0031	0.9972;0.0028	2	3	81247768-81253913;81247768-81251214
gene-Dcaf8	gene-Dcaf8:s:172014920-172015362	s|1e1.1o1|2e1.1o1|i	-0.0000;0.0000;0.0000	5.085e-21;5.085e-21;5.085e-21	1.000e+00;1.000e+00;1.000e+00	0.9742;0.0058;0.0200	0.9674;0.0047;0.0275	2	2	172015027-172016506;172015084-172016506;172015363-172016505	172015363-172016505
gene-Prpf8	gene-Prpf8:s:75382269-75382459	s|1e1.1o1|1e2.1o1	0.0000;-0.0000	4.771e-21;4.771e-21	1.000e+00;1.000e+00	0.9797;0.0203	0.9852;0.0148	2	3	75382459-75382585;75382459-75382788
gene-Hmga1	gene-Hmga1:t:27778507-27778677	t|1e1.1o3|1e1.2o3|1e1.3o3|1e2.1o1|1e3.1o1	0.0001;0.1899;-0.0000;-0.1045;-0.0756	4.791e-21;4.431e-01;4.774e-21;1.029e-01;8.772e-03	9.963e-01;4.370e-03;9.995e-01;6.132e-02;1.374e-01	0.0009;0.4425;0.0091;0.3794;0.1682	0.0123;0.6413;0.0080;0.2642;0.0774	5	4	27775683-27778507;27775685-27778507;27775723-27778507;27776040-27778507;27777287-27778507
gene-Neurl4	gene-Neurl4:t:69793834-69794278	t|1e1.1o1|1e2.1o1|i	-0.0007;0.0000;0.0007	4.818e-21;5.085e-21;4.807e-21	9.781e-01;1.000e+00;9.775e-01	0.9361;0.0002;0.0637	0.9253;0.0002;0.0746	2	3	69793011-69793834;69793038-69793834;69793039-69793833	69793039-69793833
gene-Ppp2r5c	gene-Ppp2r5c:t:110414406-110414471	t|1e1.1o1|1e2.1o1	0.0000;0.0000	4.771e-21;4.771e-21	1.000e+00;1.000e+00	0.9948;0.0052	0.9966;0.0034	2	3	110413819-110414406;110414080-110414406
gene-Chmp3	gene-Chmp3:s:71529383-71529443	s|1e1.1o1|1e2.1o1	-0.0004;0.0004	4.870e-21;4.859e-21	9.843e-01;9.843e-01	0.0322;0.9678	0.0059;0.9941	2	3	71529443-71535959;71529443-71537881
gene-Slc16a7	gene-Slc16a7:s:125195520-125195780	s|1e1.1o1|1e2.1o1|2e1.1o1	-0.0275;0.0130;0.0120	2.075e-03;3.500e-07;5.074e-04	3.447e-01;6.081e-01;4.515e-01	0.3785;0.0708;0.5530	0.3399;0.0947;0.5704	3	3	125195437-125195579;125177719-125195579;125195437-125195520
gene-Myh15	gene-Myh15:s:48993273-48993496	s|1e1.1o2|1e1.2o2|i	-0.0077;-0.0411;0.0526	2.198e-13;5.896e-05;9.623e-06	7.064e-01;3.559e-01;2.962e-01	0.1044;0.8189;0.0792	0.0929;0.7609;0.1460	2	2	48993496-48997283;48993496-48997314;48993497-48997282	48993497-48997282
gene-Ubn1	gene-Ubn1:t:4888414-4888583	t|1e1.2o2|2e1.2o2|2e2.1o1|i	0.0000;-0.0288;-0.0000;0.0309	5.085e-21;5.330e-15;5.093e-21;1.077e-20	1.000e+00;5.682e-01;9.988e-01;4.816e-01	0.0048;0.9214;0.0250;0.0479	0.0052;0.8912;0.0147;0.0876	3	3	4882650-4888414;4882650-4888513;4884020-4888513;4884021-4888413	4884021-4888413
gene-Itpr3os	gene-Itpr3os:s:27320118-27320424	s|1e1.1o1|1e2.1o4|1e2.2o4|1e2.3o4|i	-0.0180;0.0183;-0.0234;0.0008;0.0032	3.455e-08;2.304e-13;6.929e-14;5.222e-21;1.086e-20	5.843e-01;6.271e-01;5.872e-01;9.757e-01;7.815e-01	0.3220;0.2711;0.1705;0.0191;0.2165	0.2966;0.3020;0.1450;0.0370;0.2194	4	3	27319667-27320118;27319194-27320118;27319128-27320118;27318987-27320118;27319195-27320117	27319195-27320117
gene-Xrra1	gene-Xrra1:s:99535210-99535343	s|1e1.1o2|1e1.2o2|1e2.1o1|i	0.0000;-0.0145;0.0000;0.0000	5.085e-21;8.527e-21;5.085e-21;5.085e-21	1.000e+00;6.754e-01;1.000e+00;1.000e+00	0.0183;0.9547;0.0040;0.0230	0.0185;0.9500;0.0036;0.0283	3	3	99535343-99546682;99535343-99546698;99535343-99547589;99535344-99546681	99535344-99546681
gene-Rnf19b	gene-Rnf19b:t:128967292-128967436	t|1e2.1o1|2e1.5o6|2e2.1o1	0.0094;0.0000;-0.0093	5.871e-21;4.771e-21;6.325e-21	7.321e-01;1.000e+00;7.314e-01	0.1877;0.0001;0.8122	0.1938;0.0000;0.8062	3	3	128965735-128967292;128952689-128967295;128965735-128967295
gene-Speer4d	gene-Speer4d:s:15824097-15824269	s|1e1.1o1|i	0.0075;-0.0075	1.783e-13;1.843e-13	7.584e-01;7.584e-01	0.8709;0.1291	0.8873;0.1127	1	2	15824269-15825284;15824270-15825283	15824270-15825283
gene-Efcab6	gene-Efcab6:s:83831836-83831996	s|1e1.1o1|1e2.1o1	0.0000;-0.0000	4.771e-21;4.771e-21	1.000e+00;1.000e+00	0.0103;0.9897	0.0121;0.9879	2	3	83831702-83831836;83831200-83831836
gene-Zfy2	gene-Zfy2:t:2150052-2150121	t|1e1.1o1|1e2.1o1|1e3.1o1|1e4.1o1	0.0259;0.0397;-0.0113;-0.0589	9.885e-21;6.176e-06;7.449e-21;4.489e-03	4.861e-01;3.782e-01;6.738e-01;2.089e-01	0.0555;0.1801;0.0943;0.6676	0.1024;0.2292;0.0674;0.5969	4	5	2150121-2170149;2150121-2165085;2150121-2150282;2150121-2150216
gene-Gm40692	gene-Gm40692:s:74866541-74866665	s|1e1.1o1|1e2.1o1|i	-0.0291;0.0020;0.0188	7.155e-03;5.524e-21;4.446e-03	3.175e-01;9.279e-01;3.875e-01	0.3588;0.0160;0.6270	0.3109;0.0299;0.6595	2	3	74866665-74867975;74866665-74870145;74866666-74867974	74866666-74867974
gene-Sec16a	gene-Sec16a:s:26303691-26303750	s|1e1.1o1|1e2.1o1|i	-0.0039;0.0051;-0.0002	4.815e-04;1.848e-07;2.010e-04	4.905e-01;6.971e-01;5.385e-01	0.5793;0.1144;0.3100	0.5631;0.1227;0.3126	2	3	26302925-26303691;26300965-26303691;26302926-26303690	26302926-26303690
gene-Gm41007	gene-Gm41007:s:78464449-78464525	s|1e2.1o2|2e1.1o1|2e2.1o2|2e2.2o2|i	-0.0000;-0.0024;0.0079;-0.0253;0.0320	5.087e-21;5.620e-21;7.882e-10;1.210e-08;6.550e-06	9.998e-01;9.223e-01;6.954e-01;5.277e-01;4.467e-01	0.0260;0.0399;0.1441;0.2122;0.5821	0.0161;0.0279;0.1513;0.1840;0.6235	4	3	78464510-78467291;78464525-78466217;78464525-78467291;78464525-78467337;78464526-78466216	78464526-78466216
gene-4930519G04Rik	gene-4930519G04Rik:s:114995383-114995433	s|1e1.1o1|i	-0.0245;0.0245	2.665e-07;2.666e-07	5.659e-01;5.659e-01	0.9215;0.0785	0.8904;0.1096	1	2	114995433-114998867;114995434-114998866	114995434-114998866
gene-Mapkbp1	gene-Mapkbp1:s:119802868-119803013	s|1e1.1o1|2e1.1o1|i	0.0191;0.0247;-0.0585	6.819e-08;9.472e-21;8.493e-04	5.508e-01;5.253e-01;2.357e-01	0.2273;0.0523;0.7177	0.2536;0.0957;0.6540	2	2	119802961-119803427;119803013-119803427;119803014-119803179	119803014-119803179
gene-Ubr1	gene-Ubr1:s:120703605-120703713	s|1e1.1o1|i	-0.0376;0.0376	2.688e-05;2.688e-05	3.505e-01;3.505e-01	0.8971;0.1029	0.8441;0.1559	1	2	120701526-120703605;120701527-120703604	120701527-120703604
gene-Cul9	gene-Cul9:s:46814015-46814108	s|1e1.1o1|1e2.1o1	0.0236;-0.0236	2.531e-06;2.531e-06	5.494e-01;5.494e-01	0.0777;0.9223	0.1074;0.8926	2	3	46813712-46814015;46813613-46814015
gene-Gmcl1	gene-Gmcl1:s:86694974-86695086	s|1e1.1o3|1e1.2o3|1e1.3o3	0.0000;0.0008;-0.0005	4.771e-21;4.562e-21;4.483e-21	1.000e+00;9.700e-01;9.832e-01	0.0090;0.0586;0.9322	0.0066;0.0797;0.9136	3	2	86694556-86694974;86694499-86694974;86694433-86694974
gene-Ric1	gene-Ric1:t:29518656-29518735	t|1e1.1o1|1e2.1o1	0.0253;-0.0253	2.581e-04;2.581e-04	4.262e-01;4.262e-01	0.8486;0.1514	0.8862;0.1138	2	3	29510672-29518656;29512638-29518656
gene-Frmd8os	gene-Frmd8os:s:5895978-5898747	s|1e1.1o1|i	0.0000;-0.0000	3.001e-07;3.006e-07	9.758e-01;9.758e-01	0.0092;0.9908	0.0094;0.9906	1	2	5898747-5901029;5898748-5901028	5898748-5901028
gene-Tbc1d12	gene-Tbc1d12:t:38854060-38854183	t|1e1.1o3|1e1.2o3|1e1.3o3|1e2.1o1|1e3.1o1|1e4.1o1|i	-0.0041;0.0191;-0.0091;0.0078;-0.0000;0.0098;-0.0004	5.639e-21;1.282e-09;6.627e-21;7.541e-21;5.114e-21;7.244e-21;5.898e-21	8.744e-01;5.946e-01;7.694e-01;7.167e-01;9.952e-01;6.951e-01;8.816e-01	0.0725;0.6311;0.0824;0.0444;0.0309;0.0987;0.0421	0.0580;0.6595;0.0554;0.0505;0.0280;0.1093;0.0409	6	5	38825753-38854060;38825890-38854060;38826078-38854060;38836465-38854060;38843753-38854060;38853020-38854060;38853021-38854059	38853021-38854059
gene-Kif9	gene-Kif9:t:110335261-110335329	t|1e1.1o1|1e2.1o1|1e3.1o1|i	0.0000;0.0000;0.0000;0.0000	5.085e-21;5.085e-21;5.085e-21;5.085e-21	1.000e+00;1.000e+00;1.000e+00;1.000e+00	0.0046;0.9842;0.0025;0.0090	0.0030;0.9860;0.0015;0.0093	3	4	110326049-110335261;110330734-110335261;110332415-110335261;110332416-110335260	110332416-110335260
gene-Dnajc13	gene-Dnajc13:s:104139898-104140807	s|1e1.1o1|i	0.0000;-0.0000	5.093e-21;5.094e-21	9.986e-01;9.986e-01	0.9792;0.0208	0.9823;0.0177	1	2	104124039-104139898;104124040-104139897	104124040-104139897
gene-Znhit1	gene-Znhit1:t:137013733-137013903	t|1e1.1o1|1e2.1o1|1e3.1o1	0.0000;0.0000;0.0000	4.771e-21;4.771e-21;4.771e-21	1.000e+00;1.000e+00;1.000e+00	0.0068;0.9790;0.0140	0.0063;0.9769;0.0167	3	4	137013903-137016343;137013903-137015665;137013903-137014980
gene-Itgad	gene-Itgad:s:127802518-127802595	s|1e1.1o1|i	-0.0239;0.0239	3.160e-11;3.145e-11	5.312e-01;5.312e-01	0.2841;0.7159	0.2505;0.7495	1	2	127802595-127802769;127802596-127802768	127802596-127802768
gene-Btbd8	gene-Btbd8:s:107585796-107586011	s|1e1.1o1|i	-0.0100;0.0100	3.014e-04;3.014e-04	5.617e-01;5.617e-01	0.9232;0.0768	0.9057;0.0943	1	2	107586011-107593729;107586012-107593728	107586012-107593728
gene-Deup1	gene-Deup1:t:15524127-15524211	t|1e1.1o1|i	0.0410;-0.0410	4.347e-03;4.347e-03	2.712e-01;2.712e-01	0.0971;0.9029	0.1524;0.8476	1	2	15524211-15537950;15524212-15528135	15524212-15528135
gene-Tmprss9	gene-Tmprss9:t:80733032-80733203	t|1e1.1o1|1e2.1o1|i	-0.0013;-0.0160;0.0262	5.369e-21;1.181e-05;5.005e-05	9.567e-01;5.576e-01;4.676e-01	0.0314;0.1894;0.7776	0.0162;0.1632;0.8214	2	3	80731041-80733032;80732633-80733032;80731042-80733031	80731042-80733031
gene-Ctnnbl1	gene-Ctnnbl1:s:157616331-157616522	s|1e1.1o1|2e1.1o1	0.0000;0.0000	4.771e-21;4.771e-21	1.000e+00;1.000e+00	0.9846;0.0154	0.9855;0.0145	2	2	157616519-157621732;157616522-157621732
gene-Ift81	gene-Ift81:s:122698722-122698808	s|1e1.1o1|i	-0.0067;0.0067	6.143e-21;5.980e-21	8.248e-01;8.248e-01	0.9466;0.0534	0.9352;0.0648	1	2	122697831-122698722;122697832-122698721	122697832-122698721
gene-D7Ertd443e	gene-D7Ertd443e:t:133871923-133871986	t|1e1.1o1|1e2.1o1	0.0000;0.0000	4.771e-21;4.771e-21	1.000e+00;1.000e+00	0.0141;0.9859	0.0116;0.9884	2	3	133871986-133950441;133871986-133894957
gene-Rcbtb2	gene-Rcbtb2:s:73380394-73380628	s|1e1.1o1|1e2.1o2	-0.0000;0.0000	6.968e-15;4.771e-21	9.999e-01;9.999e-01	0.9977;0.0023	0.9965;0.0035	2	3	73380628-73388973;73380628-73391755
gene-Abhd12	gene-Abhd12:s:150745986-150746705	s|1e1.1o1|1e2.1o1|2e2.1o1	0.0000;-0.0000;0.0000	4.771e-21;4.771e-21;4.771e-21	1.000e+00;1.000e+00;1.000e+00	0.0079;0.9897;0.0024	0.0089;0.9868;0.0046	3	3	150743455-150746277;150700404-150746277;150700404-150745986
gene-Gm11639	gene-Gm11639:s:104842068-104842172	s|1e1.1o1|1e2.1o1|1e3.1o1|i	0.0010;-0.0068;-0.0312;0.0357	5.270e-21;8.249e-21;3.613e-07;1.162e-20	9.677e-01;6.842e-01;4.912e-01;4.908e-01	0.0279;0.0504;0.8804;0.0424	0.0362;0.0433;0.8406;0.0803	3	4	104842172-104845712;104842172-104846606;104842172-104848069;104842173-104846605	104842173-104846605
gene-Rcl1	gene-Rcl1:s:29099166-29099391	s|1e2.1o1|2e1.1o1	-0.0003;0.0003	2.591e-07;2.591e-07	9.797e-01;9.797e-01	0.9926;0.0074	0.9900;0.0100	2	3	29099290-29105399;29099391-29099810
gene-Edem1	gene-Edem1:t:108825671-108825791	t|1e1.1o1|1e2.1o1	-0.0185;0.0185	2.742e-06;2.742e-06	5.479e-01;5.479e-01	0.1186;0.8814	0.0874;0.9126	2	3	108821971-108825671;108823807-108825671
gene-Tmem253	gene-Tmem253:t:52254290-52254398	t|1e1.1o1|1e2.1o1	0.0013;-0.0013	7.489e-04;7.489e-04	5.474e-01;5.474e-01	0.0447;0.9553	0.0511;0.9489	2	3	52253443-52254290;52254129-52254290
gene-Zranb3	gene-Zranb3:s:127915734-127915883	s|1e1.1o1|1e2.1o1	0.0010;-0.0010	1.058e-12;1.081e-12	7.079e-01;7.079e-01	0.7390;0.2610	0.7449;0.2551	2	3	127915136-127915734;127904281-127915734
gene-Rasa2	gene-Rasa2:t:96435038-96435239	t|1e1.1o1|1e2.1o1	-0.0104;0.0104	1.426e-04;1.426e-04	5.258e-01;5.258e-01	0.9452;0.0548	0.9181;0.0819	2	3	96435239-96439453;96435239-96435684
gene-Kat7	gene-Kat7:s:95200861-95201085	s|1e1.1o2|1e1.2o2|1e2.1o1	-0.0022;0.0000;0.0000	5.304e-21;4.771e-21;4.771e-21	9.229e-01;9.999e-01;1.000e+00	0.9642;0.0253;0.0103	0.9570;0.0307;0.0130	3	3	95197022-95200861;95196970-95200861;95194135-95200861
gene-Pkd2l2	gene-Pkd2l2:t:34545734-34545867	t|1e1.2o3|1e2.1o1|i	0.0000;0.0000;0.0000	5.085e-21;5.085e-21;5.085e-21	1.000e+00;1.000e+00;1.000e+00	0.0002;0.9828;0.0171	0.0011;0.9872;0.0109	2	3	34542550-34545734;34542964-34545734;34542965-34545733	34542965-34545733
gene-Ube2v1	gene-Ube2v1:t:167459749-167459897	t|1e1.1o1|1e2.1o1	0.0036;-0.0036	5.984e-21;6.079e-21	8.331e-01;8.331e-01	0.9542;0.0458	0.9571;0.0429	2	3	167459897-167473860;167459897-167471090
gene-Gm46444	gene-Gm46444:s:24066769-24068396	s|1e1.1o1|1e2.1o1	0.0063;-0.0063	3.402e-07;3.402e-07	6.623e-01;6.623e-01	0.8618;0.1382	0.8781;0.1219	2	3	24065503-24066769;24064689-24066769
gene-Coq8a	gene-Coq8a:s:180023438-180023585	s|1e1.1o1|1e2.1o1	-0.0000;0.0000	4.864e-11;4.783e-21	9.978e-01;9.978e-01	0.9951;0.0049	0.9945;0.0055	2	3	180009812-180023438;180006849-180023438
gene-Ube2d3	gene-Ube2d3:s:135165736-135165841	s|1e1.1o1|i	0.0000;0.0000	5.085e-21;5.085e-21	1.000e+00;1.000e+00	0.9967;0.0033	0.9945;0.0055	1	2	135165841-135168711;135165842-135168710	135165842-135168710
gene-Fbxo34	gene-Fbxo34:t:47753308-47753503	t|1e1.1o1|1e2.1o1|1e3.1o1|i	-0.0039;-0.0560;0.0192;0.0376	4.738e-07;1.896e-02;4.249e-05;4.136e-03	6.459e-01;1.876e-01;5.024e-01;3.043e-01	0.1128;0.5500;0.1303;0.2097	0.1046;0.4647;0.1542;0.2737	3	4	47710721-47753308;47744903-47753308;47753210-47753308;47746687-47753307	47746687-47753307
gene-Dnah2	gene-Dnah2:s:69374521-69374701	s|1e1.1o1|i	0.0107;-0.0107	6.564e-21;6.739e-21	7.550e-01;7.550e-01	0.9033;0.0967	0.9219;0.0781	1	2	69374202-69374521;69374203-69374520	69374203-69374520
gene-Zfp236	gene-Zfp236:t:82627413-82627600	t|1e1.1o2|1e1.2o2|1e2.1o1	-0.0206;0.0000;0.0000	9.905e-21;4.772e-21;4.774e-21	6.132e-01;9.998e-01;9.993e-01	0.9618;0.0166;0.0211	0.9457;0.0277;0.0272	3	3	82627600-82635835;82627600-82635831;82627600-82628730
gene-Trpm8	gene-Trpm8:s:88282853-88283069	s|1e1.1o1|i	-0.0026;0.0026	2.968e-10;2.950e-10	7.352e-01;7.352e-01	0.9111;0.0889	0.9089;0.0911	1	2	88283069-88287374;88283070-88287373	88283070-88287373
gene-Rab28	gene-Rab28:s:41855733-41855821	s|1e1.1o1|1e2.1o1|i	0.0000;-0.0000;0.0000	5.085e-21;5.088e-21;5.085e-21	1.000e+00;9.996e-01;1.000e+00	0.0094;0.9762;0.0142	0.0136;0.9724;0.0132	2	3	41849669-41855733;41845193-41855733;41845194-41855732	41845194-41855732
gene-Hspa12a	gene-Hspa12a:s:58792582-58793156	s|1e2.1o1|2e1.1o1|i	-0.0924;0.0162;0.0666	1.092e-01;9.620e-05;3.863e-02	8.161e-02;5.024e-01;1.440e-01	0.6352;0.1230;0.2388	0.5166;0.1559;0.3317	2	3	58789348-58792898;58790594-58792582;58789349-58792581	58789349-58792581
gene-Gm41582	gene-Gm41582:s:45573888-45574306	s|1e1.1o1|i	-0.0026;0.0026	4.445e-10;4.316e-10	7.179e-01;7.179e-01	0.8905;0.1095	0.8869;0.1131	1	2	45564847-45573888;45564848-45573887	45564848-45573887
gene-Dhx57	gene-Dhx57:s:80597156-80597905	s|1e1.1o1|2e1.1o1	0.0040;-0.0040	2.464e-04;2.464e-04	4.779e-01;4.779e-01	0.8606;0.1394	0.8725;0.1275	2	2	80588857-80597485;80588857-80597156
gene-Efl1	gene-Efl1:s:82411641-82412622	s|1e1.1o1|i	-0.0119;0.0119	7.246e-21;6.947e-21	7.268e-01;7.268e-01	0.9439;0.0561	0.9202;0.0798	1	2	82412622-82421665;82412623-82421664	82412623-82421664
gene-Gm973	gene-Gm973:t:59595315-59595483	t|1e1.1o1|1e2.1o1|2e1.1o1|2e2.1o1|i	-0.0289;0.0080;-0.0000;0.0347;0.0048	1.008e-19;6.312e-21;5.085e-21;1.150e-20;6.599e-21	5.335e-01;7.659e-01;1.000e+00;5.385e-01;7.989e-01	0.2791;0.6121;0.0242;0.0404;0.0428	0.2447;0.6305;0.0231;0.0570;0.0474	4	3	59589198-59595315;59591721-59595315;59589198-59595349;59591721-59595349;59591722-59595314	59591722-59595314
gene-Hyal2	gene-Hyal2:t:107447303-107448269	t|1e1.1o1|1e2.1o2|1e2.2o2	-0.0003;0.0004;0.0000	1.510e-09;3.514e-09;4.778e-21	9.861e-01;9.775e-01;9.987e-01	0.0121;0.9848;0.0030	0.0039;0.9922;0.0039	3	3	107445175-107447303;107446432-107447303;107446628-107447303
gene-Strada	gene-Strada:s:106059135-106059306	s|1e1.1o2|1e1.2o2	0.0000;0.0000	4.771e-21;4.771e-21	1.000e+00;1.000e+00	0.9929;0.0071	0.9937;0.0063	2	2	106058742-106059135;106058733-106059135
gene-Asf1a	gene-Asf1a:t:53478444-53478559	t|1e1.1o1|1e2.1o1|1e3.1o1|1e4.1o1|i	0.0173;-0.0116;0.0000;-0.0001;0.0000	3.933e-09;2.663e-17;5.085e-21;5.116e-21;5.092e-21	5.506e-01;6.915e-01;1.000e+00;9.951e-01;9.989e-01	0.6729;0.2407;0.0225;0.0359;0.0299	0.6928;0.2203;0.0218;0.0292;0.0317	4	5	53473394-53478444;53473963-53478444;53474201-53478444;53476665-53478444;53473395-53478443	53473395-53478443
gene-Rrm1	gene-Rrm1:s:102105678-102105761	s|1e1.1o1|i	0.0004;-0.0004	4.762e-21;4.773e-21	9.854e-01;9.854e-01	0.9213;0.0787	0.9383;0.0617	1	2	102105761-102106359;102105762-102106358	102105762-102106358
gene-Catip	gene-Catip:t:74401526-74401818	t|1e1.1o1|1e2.1o1	0.0000;0.0000	4.771e-21;4.771e-21	1.000e+00;1.000e+00	0.9978;0.0022	0.9993;0.0007	2	3	74401345-74401526;74401363-74401526
gene-Wdfy3	gene-Wdfy3:s:101996189-101996371	s|1e1.1o1|i	-0.0876;0.0876	1.732e-06;1.732e-06	7.329e-02;7.329e-02	0.9188;0.0812	0.8310;0.1690	1	2	101995065-101996189;101995066-101996188	101995066-101996188
gene-Sgip1	gene-Sgip1:t:102778219-102778716	t|1e1.1o1|i	-0.0161;0.0161	1.389e-05;1.389e-05	5.438e-01;5.438e-01	0.2651;0.7349	0.2455;0.7545	1	2	102776052-102778219;102776259-102778218	102776259-102778218
gene-Mtmr6	gene-Mtmr6:s:60530367-60530499	s|1e1.1o1|2e1.1o1	0.0000;0.0000	4.771e-21;4.771e-21	1.000e+00;1.000e+00	0.9974;0.0026	0.9984;0.0016	2	2	60530476-60530833;60530499-60530833
gene-Urb1	gene-Urb1:s:90580164-90580283	s|1e1.1o1|i	-0.0033;0.0033	5.782e-21;5.701e-21	9.020e-01;9.020e-01	0.9667;0.0333	0.9560;0.0440	1	2	90579061-90580164;90579062-90580163	90579062-90580163
gene-Kat6a	gene-Kat6a:s:23349458-23349648	s|1e1.1o1|1e2.1o1	0.0258;-0.0258	2.612e-03;2.612e-03	3.504e-01;3.504e-01	0.7135;0.2865	0.7556;0.2444	2	3	23349648-23351533;23349648-23351904
gene-Dip2c	gene-Dip2c:t:9664383-9664504	t|1e1.1o1|1e2.1o1	-0.0107;0.0107	9.664e-04;9.664e-04	4.287e-01;4.287e-01	0.8203;0.1797	0.7987;0.2013	2	3	9660934-9664383;9662997-9664383
gene-Hexa	gene-Hexa:s:59455143-59455231	s|1e1.1o1|1e2.1o1|i	-0.0230;0.0130;0.0000	9.301e-21;1.159e-13;5.085e-21	6.040e-01;6.733e-01;1.000e+00	0.1101;0.8772;0.0126	0.0840;0.8991;0.0190	2	3	59455231-59457407;59455231-59461416;59455232-59457406	59455232-59457406
gene-Catsperd	gene-Catsperd:s:56942105-56942267	s|1e2.1o1|2e1.1o1	0.0318;-0.0318	1.659e-02;1.659e-02	2.770e-01;2.770e-01	0.4061;0.5939	0.4527;0.5473	2	3	56942201-56942490;56942267-56942350
gene-Stxbp5l	gene-Stxbp5l:t:36960206-36960445	t|1e1.1o1|1e2.1o1|1e3.1o1	0.0103;0.0026;-0.0200	8.507e-06;1.958e-10;2.373e-04	5.768e-01;8.941e-01;4.574e-01	0.0770;0.0165;0.9059	0.0991;0.0297;0.8698	3	4	36960445-36994659;36960445-36977114;36960445-36962638
gene-4930425K10Rik	gene-4930425K10Rik:s:68100261-68100424	s|1e1.1o1|1e2.1o1|1e3.1o1|1e4.1o1	0.1005;0.0182;-0.0825;-0.0437	1.245e-01;1.513e-02;1.538e-02;6.239e-03	6.822e-02;3.299e-01;1.105e-01;2.612e-01	0.3520;0.3482;0.1471;0.1666	0.4884;0.3673;0.0394;0.0988	4	5	68096546-68100261;68096030-68100261;68093043-68100261;68091169-68100261
gene-Efcab11	gene-Efcab11:s:99849021-99849116	s|1e1.1o2|1e1.2o2|i	0.0136;-0.0011;-0.0286	3.331e-16;5.645e-21;1.098e-20	6.690e-01;9.166e-01;5.777e-01	0.9038;0.0389;0.0558	0.9389;0.0329;0.0287	2	2	99844661-99849021;99844657-99849021;99844662-99849020	99844662-99849020
gene-4930403D09Rik	gene-4930403D09Rik:s:34249742-34249881	s|1e1.1o1|1e2.1o1|1e3.1o2	-0.0035;0.0000;-0.0000	5.860e-21;4.771e-21;4.164e-21	7.868e-01;1.000e+00;9.937e-01	0.1087;0.0063;0.8848	0.1044;0.0067;0.8889	3	4	34249881-34254778;34249881-34256429;34249881-34257654
gene-Rrp12	gene-Rrp12:t:41880977-41881060	t|1e1.1o1|1e2.1o1|1e3.1o1|i	0.0265;0.0000;-0.0026;-0.0164	9.403e-21;5.085e-21;5.628e-21;8.468e-21	5.779e-01;1.000e+00;9.216e-01;6.825e-01	0.8943;0.0155;0.0404;0.0492	0.9308;0.0167;0.0221;0.0318	3	4	41881060-41883587;41881060-41883141;41881060-41883010;41881061-41883586	41881061-41883586
gene-Iqca	gene-Iqca:s:89980110-89980196	s|1e1.1o1|i	-0.0383;0.0383	1.297e-20;1.203e-20	5.236e-01;5.236e-01	0.9598;0.0402	0.9400;0.0600	1	2	89975688-89980110;89975689-89980109	89975689-89980109
gene-LOC118568046	gene-LOC118568046:s:49834624-49835546	s|1e1.1o1|4e1.1o1|i	-0.0056;0.0000;0.0070	6.858e-21;9.549e-05;5.801e-04	7.610e-01;4.530e-01;4.527e-01	0.0653;0.5571;0.3785	0.0567;0.5608;0.3793	2	2	49830377-49835449;49830377-49834624;49830378-49834623	49830378-49834623
gene-Slc38a9	gene-Slc38a9:t:112820596-112820767	t|1e1.1o1|1e2.2o2|1e3.1o1|i	-0.0699;0.0319;0.0691;0.0000	3.940e-06;1.089e-20;1.076e-07;5.085e-21	2.160e-01;5.548e-01;1.693e-01;1.000e+00	0.3345;0.0431;0.5962;0.0252	0.2560;0.0567;0.6704;0.0196	3	4	112806265-112820596;112808898-112820596;112810036-112820596;112810037-112820595	112810037-112820595
gene-Carf	gene-Carf:t:60180494-60180727	t|1e1.1o1|1e2.1o1|1e3.1o1	0.0000;0.0000;-0.0000	4.771e-21;4.771e-21;4.771e-21	1.000e+00;1.000e+00;1.000e+00	0.0003;0.0109;0.9888	0.0021;0.0132;0.9855	3	4	60171192-60180494;60175543-60180494;60178502-60180494
gene-Smarcc2	gene-Smarcc2:s:128318553-128318811	s|1e1.1o2|2e1.2o2	0.0000;0.0000	4.771e-21;4.771e-21	1.000e+00;1.000e+00	0.0079;0.9921	0.0084;0.9916	2	2	128318810-128319034;128318811-128319044
gene-Fancd2	gene-Fancd2:s:113570191-113570292	s|1e1.1o1|i	-0.0000;0.0000	5.098e-21;5.097e-21	9.979e-01;9.979e-01	0.9687;0.0313	0.9697;0.0303	1	2	113570292-113572849;113570293-113572848	113570293-113572848
gene-Tom1	gene-Tom1:s:75785441-75785534	s|1e1.1o1|1e2.1o1	0.0000;0.0000	4.771e-21;4.771e-21	1.000e+00;1.000e+00	0.0002;0.9998	0.0010;0.9990	2	3	75785534-75785817;75785534-75787061
gene-Tmem168	gene-Tmem168:t:13602237-13603486	t|1e1.1o1|1e2.1o1	0.0129;-0.0129	2.286e-03;2.286e-03	4.003e-01;4.003e-01	0.6716;0.3284	0.7211;0.2789	2	3	13603486-13607829;13603486-13605786
gene-Asb3	gene-Asb3:s:30948313-30948521	s|1e1.1o1|1e2.1o1	-0.0001;0.0001	4.797e-21;4.795e-21	9.957e-01;9.957e-01	0.0229;0.9771	0.0131;0.9869	2	3	30948521-30978693;30948521-30978908
gene-Bdp1	gene-Bdp1:t:100215167-100215307	t|1e1.1o1|1e2.1o1|2e2.1o1|i	0.0000;-0.0074;-0.0005;0.0077	5.085e-21;7.531e-04;6.006e-05;1.017e-05	1.000e+00;4.973e-01;5.798e-01;6.120e-01	0.0009;0.6763;0.1766;0.1495	0.0010;0.6678;0.1723;0.1602	3	3	100215307-100225861;100215307-100220649;100215260-100220649;100215308-100220648	100215308-100220648
gene-Adgrl2	gene-Adgrl2:s:148564369-148565169	s|1e1.1o2|1e1.2o2|i	-0.0155;-0.0005;0.0203	1.551e-02;1.351e-09;1.718e-02	3.158e-01;9.839e-01;2.999e-01	0.7447;0.0126;0.2310	0.7310;0.0032;0.2661	2	2	148558496-148564369;148558298-148564369;148558497-148564368	148558497-148564368
gene-Pde10a	gene-Pde10a:s:9147924-9148171	s|1e1.1o1|1e2.1o1|2e1.1o1	-0.0323;0.0255;0.0000	1.226e-20;1.027e-20;4.771e-21	5.462e-01;5.812e-01;1.000e+00	0.9560;0.0400;0.0041	0.9313;0.0554;0.0132	3	3	9148044-9149342;9148044-9159973;9148171-9149342
gene-Spata21	gene-Spata21:t:140839291-140839474	t|1e1.3o3|1e2.1o1|2e2.1o1|3e2.1o1|i	0.0000;0.0000;0.0000;0.0000;0.0000	5.085e-21;5.085e-21;5.085e-21;5.085e-21;5.085e-21	1.000e+00;1.000e+00;1.000e+00;1.000e+00;1.000e+00	0.0046;0.9720;0.0070;0.0015;0.0149	0.0026;0.9696;0.0077;0.0013;0.0190	4	3	140834755-140839291;140838754-140839291;140838754-140839305;140838754-140839320;140838755-140839290	140838755-140839290
gene-Cyct	gene-Cyct:s:76190657-76190797	s|1e1.1o1|1e2.2o2	0.0006;-0.0006	4.900e-21;4.917e-21	9.771e-01;9.771e-01	0.9635;0.0365	0.9720;0.0280	2	3	76187945-76190657;76186616-76190657
gene-Mbtd1	gene-Mbtd1:t:93834488-93837815	t|1e2.1o1|1e3.1o1|2e1.1o2|3e2.1o1|3e3.1o1|4e1.1o2|i	0.0000;0.0001;0.0000;-0.0425;0.0078;0.0000;0.0000	5.085e-21;4.754e-21;5.085e-21;1.196e-20;5.847e-21;5.085e-21;5.085e-21	1.000e+00;9.873e-01;1.000e+00;5.061e-01;7.989e-01;1.000e+00;1.000e+00	0.0114;0.0648;0.0044;0.1666;0.7213;0.0183;0.0140	0.0110;0.0717;0.0100;0.1297;0.7397;0.0120;0.0254	6	4	93824784-93834488;93830538-93834488;93799763-93834600;93824784-93834601;93830538-93834601;93799763-93835498;93830539-93834487	93830539-93834487
gene-Sel1l2	gene-Sel1l2:s:140182022-140182077	s|1e1.1o1|1e2.1o1|1e3.1o1	0.0039;0.0103;-0.0139	7.042e-21;5.817e-21;7.400e-21	7.031e-01;7.341e-01;6.950e-01	0.0982;0.8037;0.1002	0.0993;0.8224;0.0777	3	4	140178080-140182022;140146697-140182022;140127226-140182022
gene-Gm46328	gene-Gm46328:s:54449767-54449844	s|1e1.1o1|1e2.1o1|i	-0.0657;-0.0274;0.1094	8.119e-03;2.014e-03;1.048e-01	1.613e-01;3.748e-01;5.436e-02	0.2270;0.3807;0.3965	0.1353;0.3375;0.5263	2	3	54449844-54451428;54449844-54452092;54449845-54451427	54449845-54451427
gene-Cnot2	gene-Cnot2:s:116353222-116353288	s|1e1.1o2|1e2.1o1|1e3.1o1|1e4.1o1|i	0.0000;0.0011;0.0000;0.0000;-0.0045	5.085e-21;4.621e-21;5.085e-21;5.085e-21;5.388e-21	1.000e+00;9.616e-01;1.000e+00;1.000e+00;8.619e-01	0.0013;0.8777;0.0010;0.0016;0.1183	0.0027;0.8860;0.0013;0.0026;0.1076	4	5	116346362-116353222;116343093-116353222;116340019-116353222;116337222-116353222;116352096-116353221	116352096-116353221
gene-Cmss1	gene-Cmss1:s:57131616-57131718	s|1e1.1o1|i	0.0057;-0.0057	6.781e-21;6.921e-21	7.587e-01;7.587e-01	0.9366;0.0634	0.9448;0.0552	1	2	57127792-57131616;57127793-57131615	57127793-57131615
gene-Rrp36	gene-Rrp36:t:46983632-46983773	t|1e1.1o1|1e2.1o1	-0.0091;0.0091	2.411e-03;2.411e-03	4.292e-01;4.292e-01	0.8672;0.1328	0.8459;0.1541	2	3	46983773-46985123;46983773-46984082
gene-Pdcd11	gene-Pdcd11:s:47101580-47102161	s|1e1.1o1|2e1.1o1	-0.0082;0.0082	1.191e-12;7.208e-21	7.092e-01;7.092e-01	0.9528;0.0472	0.9402;0.0598	2	2	47102154-47102994;47102161-47102994
gene-Gm32670	gene-Gm32670:s:134712180-134712339	s|1e1.1o1|i	0.0598;-0.0598	3.365e-02;3.365e-02	1.624e-01;1.624e-01	0.3772;0.6228	0.4746;0.5254	1	2	134712339-134713179;134712340-134719654	134712340-134719654
gene-Chkb	gene-Chkb:s:89312160-89312218	s|1e2.2o2|2e1.1o1	0.0000;0.0000	4.771e-21;4.771e-21	1.000e+00;1.000e+00	0.0055;0.9945	0.0096;0.9904	2	3	89311076-89312183;89312076-89312160
gene-Gm36552	gene-Gm36552:t:116301542-116301632	t|1e1.1o1|1e2.1o1	0.0943;-0.0943	8.767e-02;8.767e-02	7.541e-02;7.541e-02	0.7957;0.2043	0.9127;0.0873	2	3	116299360-116301542;116300853-116301542
gene-Ppp2r5d	gene-Ppp2r5d:t:46995591-46995692	t|1e1.1o1|1e2.1o1	-0.0261;0.0261	4.095e-06;4.095e-06	4.959e-01;4.959e-01	0.9268;0.0732	0.8843;0.1157	2	3	46995692-46996228;46995692-46995775
gene-Cyrib	gene-Cyrib:s:63807428-63807498	s|1e1.1o2|1e1.2o2|i	-0.0074;0.0017;0.0053	2.196e-20;5.401e-21;6.246e-21	8.072e-01;9.463e-01;8.349e-01	0.9428;0.0245;0.0328	0.9179;0.0363;0.0454	2	2	63803528-63807428;63802519-63807428;63803529-63807427	63803529-63807427
gene-Kif13a	gene-Kif13a:t:46905557-46906348	t|1e1.1o1|1e2.1o1|1e3.1o1|i	0.0133;-0.0609;-0.0000;0.0431	3.812e-02;8.657e-02;5.087e-21;7.575e-03	2.185e-01;1.271e-01;9.997e-01;2.603e-01	0.4255;0.4893;0.0023;0.0808	0.4620;0.3996;0.0023;0.1470	3	4	46906348-46914749;46906348-46914139;46906348-46913739;46906349-46913738	46906349-46913738
gene-Stx18	gene-Stx18:s:38273429-38273541	s|1e1.1o1|i	-0.0029;0.0029	5.360e-21;5.289e-21	9.065e-01;9.065e-01	0.9419;0.0581	0.9253;0.0747	1	2	38273541-38278555;38273542-38278554	38273542-38278554
gene-Ascc3	gene-Ascc3:s:50592581-50592806	s|1e1.1o1|1e2.1o1	0.0000;-0.0000	4.771e-21;4.771e-21	1.000e+00;1.000e+00	0.0232;0.9768	0.0224;0.9776	2	3	50592806-50593983;50592806-50594388
gene-Trmt13	gene-Trmt13:s:116385842-116385908	s|1e1.1o1|1e2.1o1	0.0000;-0.0000	4.771e-21;4.771e-21	1.000e+00;1.000e+00	0.0064;0.9936	0.0075;0.9925	2	3	116384205-116385842;116383941-116385842
gene-Rapgef1	gene-Rapgef1:t:29569145-29569281	t|1e1.1o1|1e2.1o1|1e3.1o1	-0.0000;0.0000;0.0000	4.771e-21;4.771e-21;4.771e-21	1.000e+00;1.000e+00;1.000e+00	0.9701;0.0012;0.0286	0.9720;0.0001;0.0278	3	4	29510075-29569145;29533926-29569145;29551197-29569145
gene-Sectm1b	gene-Sectm1b:s:120954022-120954212	s|1e1.1o1|i	-0.0000;0.0000	4.135e-08;4.187e-08	9.864e-01;9.864e-01	0.0078;0.9922	0.0078;0.9922	1	2	120947193-120954022;120949765-120954021	120949765-120954021
gene-4930567K12Rik	gene-4930567K12Rik:t:91743444-91743780	t|1e1.1o3|1e1.2o3|1e1.3o3|2e2.1o1	-0.0367;0.0174;0.0178;0.0000	2.903e-02;1.073e-02;2.155e-02;4.772e-21	2.068e-01;3.022e-01;2.604e-01;9.998e-01	0.3514;0.2849;0.3627;0.0020	0.2881;0.3030;0.3905;0.0021	4	3	91743780-91747866;91743780-91747854;91743780-91747679;91743641-91744367
gene-1700006A11Rik	gene-1700006A11Rik:t:124207961-124208150	t|1e1.1o1|1e2.1o1|1e3.1o1	0.0033;-0.0200;0.0001	5.489e-21;9.447e-21;4.796e-21	8.896e-01;6.212e-01;9.953e-01	0.0315;0.9533;0.0171	0.0411;0.9290;0.0283	3	4	124208150-124212873;124208150-124210384;124208150-124209342
gene-Fh1	gene-Fh1:t:175442303-175442479	t|1e1.1o1|1e2.1o1|2e3.1o1	-0.1120;0.0498;0.0473	5.119e-02;2.921e-03;1.471e-20	4.425e-02;2.421e-01;4.670e-01	0.5316;0.4442;0.0185	0.4203;0.5110;0.0748	3	4	175442479-175444095;175442479-175443363;175442475-175443162
gene-Cep78	gene-Cep78:s:15961874-15962396	s|1e1.1o1|2e1.1o1	-0.0032;0.0032	4.754e-05;4.754e-05	6.020e-01;6.020e-01	0.9589;0.0411	0.9499;0.0501	2	2	15959164-15961977;15959164-15961874
gene-Gm36127	gene-Gm36127:t:4847588-4847984	t|1e2.1o1|2e1.1o1|2e3.1o1|2e4.1o1|i	0.0042;0.0000;-0.0054;0.0079;-0.0098	6.034e-21;5.085e-21;8.147e-21;3.348e-12;8.139e-08	8.600e-01;1.000e+00;6.842e-01;7.341e-01;6.427e-01	0.0302;0.0031;0.0510;0.1084;0.8063	0.0404;0.0020;0.0477;0.1213;0.7884	4	5	4847238-4847588;4844995-4847782;4847389-4847782;4847587-4847782;4847588-4847587	4847588-4847587
gene-Arpc2	gene-Arpc2:s:74275977-74276206	s|1e1.1o1|2e1.1o1|i	-0.0085;0.0002;0.0000	6.202e-21;4.209e-21;5.085e-21	7.557e-01;9.849e-01;1.000e+00	0.8181;0.1740;0.0079	0.8049;0.1835;0.0120	2	2	74276058-74285239;74276206-74285239;74276207-74285238	74276207-74285238
gene-Brms1	gene-Brms1:s:5096678-5096757	s|1e1.1o2|1e1.2o2	0.0000;0.0000	4.771e-21;4.771e-21	1.000e+00;1.000e+00	0.9945;0.0055	0.9925;0.0075	2	2	5096757-5096843;5096757-5096845
gene-Gm3402	gene-Gm3402:s:146452017-146452064	s|1e1.1o1|i	-0.0236;0.0236	7.368e-08;7.357e-08	4.895e-01;4.895e-01	0.1419;0.8581	0.1083;0.8917	1	2	146452064-146452709;146452065-146452708	146452065-146452708
gene-Rcan1	gene-Rcan1:t:92194151-92194324	t|1e1.1o1|1e2.1o1|1e3.1o1	-0.0062;-0.0000;0.0109	1.828e-10;4.771e-21;3.304e-10	7.100e-01;1.000e+00;6.614e-01	0.8938;0.0105;0.0954	0.8846;0.0061;0.1108	3	4	92194324-92262721;92194324-92196784;92194324-92195564
gene-Enoph1	gene-Enoph1:s:100186887-100188469	s|1e1.1o1|1e2.1o2|1e2.2o2|1e3.1o1|2e3.1o1|3e3.1o1|i	0.0000;0.0000;0.0000;-0.0234;-0.0008;0.0088;0.0001	5.085e-21;5.085e-21;5.085e-21;9.723e-21;1.077e-13;6.323e-21;5.105e-21	1.000e+00;1.000e+00;1.000e+00;6.066e-01;7.280e-01;7.527e-01;9.964e-01	0.0010;0.0001;0.0001;0.0756;0.8005;0.1051;0.0182	0.0001;0.0001;0.0001;0.0470;0.7974;0.1265;0.0282	6	4	100188132-100206001;100188132-100206785;100188132-100206853;100188132-100206999;100188161-100206999;100188469-100206999;100188470-100206000	100188470-100206000
gene-Rai1	gene-Rai1:t:60022726-60031196	t|1e1.1o1|1e2.1o1	-0.0243;0.0243	1.325e-04;1.325e-04	4.836e-01;4.836e-01	0.0628;0.9372	0.0069;0.9931	2	3	59996220-60031067;60006274-60031067
gene-Cdk5rap2	gene-Cdk5rap2:s:70319482-70319549	s|1e1.1o1|1e2.1o1	0.0000;0.0000	4.771e-21;4.771e-21	1.000e+00;1.000e+00	0.9977;0.0023	0.9984;0.0016	2	3	70298538-70319482;70282367-70319482
gene-Kif2c	gene-Kif2c:s:117027282-117027336	s|1e1.1o2|1e1.2o2	0.0000;0.0000	4.771e-21;4.771e-21	1.000e+00;1.000e+00	0.9897;0.0103	0.9927;0.0073	2	2	117027194-117027282;117027154-117027282
gene-Mir99ahg	gene-Mir99ahg:t:77233243-77233290	t|1e1.1o1|1e2.1o1	-0.0008;0.0008	5.792e-21;5.771e-21	8.581e-01;8.581e-01	0.9615;0.0385	0.9587;0.0413	2	3	77157606-77233243;77220423-77233243
gene-Cenpp	gene-Cenpp:t:49695889-49700726	t|1e2.1o1|2e2.1o1|3e1.1o1|3e2.1o1|i	-0.0074;-0.0026;-0.0183;0.0226;0.0013	2.610e-04;2.552e-04;9.237e-21;1.347e-03;9.871e-06	4.775e-01;5.044e-01;6.398e-01;4.145e-01;5.980e-01	0.1941;0.2432;0.0571;0.3143;0.1798	0.1825;0.2463;0.0347;0.3439;0.1815	4	3	49700726-49702428;49699582-49702428;49698207-49713605;49698207-49702428;49700727-49702427	49700727-49702427
gene-Vwf	gene-Vwf:t:125592923-125593083	t|1e1.1o1|1e2.1o1	-0.0167;0.0167	1.084e-03;1.084e-03	4.577e-01;4.577e-01	0.8843;0.1157	0.8607;0.1393	2	3	125591092-125592923;125592786-125592923
gene-Cpeb2	gene-Cpeb2:s:43441275-43441461	s|1e1.1o3|i	-0.0000;0.0000	5.085e-21;5.085e-21	1.000e+00;1.000e+00	0.9914;0.0086	0.9634;0.0366	1	2	43441461-43443062;43441462-43443061	43441462-43443061
gene-Wdr1	gene-Wdr1:s:38687280-38687453	s|1e1.1o1|1e2.1o1	0.0299;-0.0299	2.186e-08;2.192e-08	4.706e-01;4.706e-01	0.3797;0.6203	0.4218;0.5782	2	3	38687192-38687280;38687012-38687280
gene-Kcnab1	gene-Kcnab1:t:65205090-65205169	t|1e1.1o1|1e2.1o1	-0.0013;0.0013	1.176e-03;1.176e-03	4.062e-01;4.062e-01	0.8815;0.1185	0.8831;0.1169	2	3	65202723-65205090;65204917-65205090
gene-Nfu1	gene-Nfu1:s:86992548-86992683	s|1e1.1o1|1e2.1o1	0.0267;-0.0267	9.195e-21;1.014e-20	5.498e-01;5.498e-01	0.1162;0.8838	0.1548;0.8452	2	3	86992683-86993158;86992683-86996347
gene-LOC102635990	gene-LOC102635990:t:82134372-82134457	t|1e1.1o1|1e2.1o1|i	-0.0081;0.0000;0.0160	6.543e-21;5.085e-21;8.178e-21	7.899e-01;1.000e+00;6.751e-01	0.9467;0.0118;0.0399	0.9368;0.0126;0.0510	2	3	82134457-82152230;82134457-82149908;82134458-82152229	82134458-82152229
gene-Eef1akmt2	gene-Eef1akmt2:t:132433089-132433305	t|1e1.1o1|1e2.1o1	-0.0245;0.0245	1.466e-05;1.466e-05	4.775e-01;4.775e-01	0.8905;0.1095	0.8468;0.1532	2	3	132433305-132438829;132433305-132436469
gene-Sppl2b	gene-Sppl2b:t:80697180-80697299	t|1e1.1o1|1e2.1o2|1e2.2o2|i	0.0000;0.0000;0.0000;0.0000	5.085e-21;5.085e-21;5.085e-21;5.085e-21	1.000e+00;1.000e+00;1.000e+00;1.000e+00	0.9855;0.0000;0.0000;0.0144	0.9880;0.0001;0.0001;0.0119	3	3	80691222-80697180;80693190-80697180;80693294-80697180;80693295-80697179	80693295-80697179
gene-Gm35339	gene-Gm35339:t:76241852-76242030	t|1e2.1o1|2e1.1o1|2e2.1o1|i	-0.0000;0.0000;0.0085;0.0011	5.085e-21;5.085e-21;7.481e-21;5.655e-21	1.000e+00;1.000e+00;6.862e-01;8.377e-01	0.0298;0.0097;0.6993;0.2617	0.0236;0.0061;0.7057;0.2634	3	3	76241759-76241852;76241266-76241898;76241759-76241898;76241760-76241851	76241760-76241851
gene-Uty	gene-Uty:t:1245156-1245219	t|1e1.3o3|1e2.1o1|2e2.1o1	-0.0012;-0.0071;0.0171	1.271e-08;3.298e-04;7.331e-04	9.559e-01;5.178e-01;4.615e-01	0.0181;0.9111;0.0745	0.0028;0.8998;0.0974	3	3	1245219-1245513;1245219-1245407;1245216-1245407
gene-Atp11b	gene-Atp11b:s:35893198-35893363	s|1e1.1o1|1e2.1o1|1e3.1o1	0.0000;0.0046;-0.0058	4.784e-21;3.814e-10;2.786e-09	9.976e-01;8.358e-01;7.647e-01	0.0103;0.0198;0.9713	0.0074;0.0377;0.9582	3	4	35893363-35895179;35893363-35897720;35893363-35903583
gene-Plekha4	gene-Plekha4:s:45197942-45198583	s|1e1.1o1|2e1.1o1	0.0000;0.0000	4.771e-21;4.771e-21	1.000e+00;1.000e+00	0.0200;0.9800	0.0091;0.9909	2	2	45198578-45198654;45198583-45198654
gene-Gzf1	gene-Gzf1:s:148521305-148521327	s|1e1.1o2|i	-0.0578;0.0578	2.538e-02;2.538e-02	1.727e-01;1.727e-01	0.4720;0.5280	0.3910;0.6090	1	2	148521327-148525514;148521328-148522929	148521328-148522929
gene-Catsperd	gene-Catsperd:t:56938536-56938590	t|1e1.1o1|1e2.1o1|1e3.1o1|1e4.1o4|1e4.2o4|1e4.3o4|1e4.4o4|1e5.1o1|1e6.1o1	0.0002;0.0163;0.0000;0.0028;-0.0093;-0.0048;0.0000;0.0000;0.0000	4.882e-21;8.172e-21;4.771e-21;7.079e-21;6.406e-21;6.905e-21;4.771e-21;4.771e-21;4.771e-21	9.810e-01;6.675e-01;1.000e+00;7.032e-01;7.624e-01;7.335e-01;1.000e+00;1.000e+00;1.000e+00	0.0330;0.0366;0.0002;0.2943;0.0957;0.5169;0.0178;0.0033;0.0032	0.0374;0.0498;0.0002;0.2968;0.0808;0.5055;0.0095;0.0085;0.0107	9	7	56933984-56938536;56934145-56938536;56935095-56938536;56935183-56938536;56935227-56938536;56935250-56938536;56935287-56938536;56937477-56938536;56937580-56938536
gene-1700123K08Rik	gene-1700123K08Rik:s:138561802-138561936	s|1e1.1o2|1e1.2o2|i	0.0001;-0.0729;0.0695	5.274e-21;9.291e-06;1.701e-05	9.687e-01;1.666e-01;1.347e-01	0.0334;0.7301;0.2342	0.0375;0.6474;0.3152	2	2	138561570-138561802;138561277-138561802;138561571-138561801	138561571-138561801
gene-Zfp780b	gene-Zfp780b:s:27676165-27678508	s|2e1.1o1|3e1.1o1|4e2.1o1|5e2.1o1	0.0119;0.2050;-0.1630;-0.0503	4.390e-10;5.423e-01;3.106e-01;5.986e-06	6.591e-01;2.453e-03;1.187e-02;3.006e-01	0.0618;0.2938;0.5513;0.0929	0.0815;0.5073;0.3771;0.0376	4	3	27675746-27676576;27675746-27676210;27674230-27676177;27674230-27676165
gene-Glb1l3	gene-Glb1l3:s:26729731-26729847	s|1e1.1o2|1e1.2o2	0.0000;0.0000	4.771e-21;4.771e-21	1.000e+00;1.000e+00	0.0016;0.9984	0.0112;0.9888	2	2	26729618-26729731;26729602-26729731
gene-Abhd8	gene-Abhd8:s:71910682-71910898	s|1e1.1o2|1e1.2o2	0.0010;-0.0010	5.137e-21;5.164e-21	9.404e-01;9.404e-01	0.0408;0.9592	0.0418;0.9582	2	2	71910381-71910682;71910021-71910682
gene-Atxn2l	gene-Atxn2l:s:126092725-126092846	s|1e1.1o3|1e1.2o3|1e1.3o3|1e2.1o1	-0.0001;0.0249;0.0000;0.0000	4.145e-21;9.397e-21;4.771e-21;4.771e-21	9.972e-01;5.881e-01;1.000e+00;1.000e+00	0.8867;0.0971;0.0112;0.0052	0.8784;0.1041;0.0113;0.0057	4	3	126092548-126092725;126092542-126092725;126092484-126092725;126092173-126092725
gene-C2cd3	gene-C2cd3:s:100100776-100100996	s|1e1.1o1|1e2.1o1|1e3.1o1|i	0.0000;0.0077;-0.0842;0.0588	5.085e-21;1.843e-10;5.802e-04;1.570e-20	1.000e+00;6.440e-01;9.572e-02;3.427e-01	0.0232;0.4424;0.4780;0.0591	0.0246;0.4522;0.3869;0.1353	3	4	100100996-100101145;100100996-100103498;100100996-100103810;100100997-100103497	100100997-100103497
gene-1700039I01Rik	gene-1700039I01Rik:s:63289305-63289731	s|1e1.1o2|1e1.2o2|i	0.0029;0.0134;-0.0156	1.788e-05;3.582e-05;5.394e-04	6.068e-01;5.608e-01;4.669e-01	0.1555;0.1230;0.7288	0.1528;0.1436;0.7022	2	2	63288631-63289305;63288058-63289305;63288632-63289304	63288632-63289304
gene-Scyl1	gene-Scyl1:t:5819497-5819652	t|1e1.1o1|1e2.1o1	-0.0002;0.0002	4.912e-21;4.905e-21	9.771e-01;9.771e-01	0.0343;0.9657	0.0263;0.9737	2	3	5819652-5820231;5819652-5819749
gene-Zfp638	gene-Zfp638:t:83960958-83961056	t|1e1.1o1|1e2.1o2|1e3.1o1|1e4.1o1|1e5.1o2|1e5.2o2	0.0000;-0.0001;-0.0082;0.0166;-0.0030;0.0000	4.771e-21;4.786e-21;8.106e-21;2.078e-06;7.095e-09;4.771e-21	1.000e+00;9.975e-01;6.797e-01;5.622e-01;6.822e-01;1.000e+00	0.0089;0.0268;0.0541;0.5903;0.3078;0.0097	0.0099;0.0151;0.0468;0.6190;0.3039;0.0057	6	6	83949265-83960958;83953332-83960958;83955069-83960958;83956891-83960958;83958767-83960958;83959764-83960958
gene-Gm46693	gene-Gm46693:s:3862042-3862423	s|1e1.1o1|2e1.1o1	-0.0613;0.0613	5.543e-02;5.543e-02	1.495e-01;1.495e-01	0.5867;0.4133	0.4861;0.5139	2	2	3862373-3864403;3862423-3864403
gene-Gm51622	gene-Gm51622:s:54289448-54289772	s|1e1.1o1|2e1.1o1|i	0.0117;-0.0207;0.0088	3.669e-10;5.907e-06;3.034e-11	6.775e-01;5.367e-01;6.917e-01	0.0820;0.8243;0.0950	0.1022;0.7890;0.1087	2	2	54282319-54289635;54282319-54289448;54282320-54289447	54282320-54289447
gene-Gphn	gene-Gphn:s:78501531-78501625	s|1e1.1o2|1e1.2o2	0.0000;-0.0000	4.771e-21;4.771e-21	1.000e+00;1.000e+00	0.9777;0.0223	0.9811;0.0189	2	2	78501625-78528073;78501625-78528078
gene-Tex21	gene-Tex21:s:76293188-76293532	s|1e1.1o1|2e1.1o1|3e1.1o1|4e1.1o1	0.0000;-0.0070;0.0082;-0.0005	4.771e-21;6.852e-21;6.760e-21;4.995e-21	1.000e+00;7.148e-01;7.595e-01;9.646e-01	0.0174;0.8981;0.0425;0.0415	0.0197;0.8931;0.0479;0.0403	4	2	76292132-76293435;76292132-76293429;76292132-76293337;76292132-76293188
gene-Zic5	gene-Zic5:s:122701304-122703127	s|1e1.1o1|1e2.1o1	0.0010;-0.0010	5.297e-21;5.324e-21	9.178e-01;9.178e-01	0.0293;0.9707	0.0382;0.9618	2	3	122701143-122701304;122697187-122701304
gene-LOC118567917	gene-LOC118567917:s:75479185-75479632	s|1e1.1o2|2e1.1o2|3e1.2o2|i	0.0000;0.0430;0.0000;-0.0209	5.087e-21;1.286e-20;5.085e-21;7.841e-19	9.997e-01;5.008e-01;1.000e+00;5.607e-01	0.0171;0.0366;0.0002;0.9474	0.0251;0.0672;0.0002;0.9071	3	2	75479194-75480637;75479251-75480637;75479632-75480969;75479633-75480636	75479633-75480636
gene-Iqch	gene-Iqch:s:63455180-63455300	s|1e1.1o1|1e2.1o1|i	0.0000;0.0000;0.0000	5.085e-21;5.085e-21;5.085e-21	1.000e+00;1.000e+00;1.000e+00	0.0108;0.9786;0.0106	0.0072;0.9831;0.0098	2	3	63453465-63455180;63452207-63455180;63453466-63455179	63453466-63455179
gene-Gm32319	gene-Gm32319:s:117443032-117443262	s|1e1.1o1|1e2.2o2|2e1.1o1	0.0361;-0.0074;-0.0225	2.997e-03;3.345e-05;1.699e-03	3.187e-01;5.327e-01;3.743e-01	0.1196;0.1371;0.7421	0.1694;0.1201;0.7001	3	3	117442925-117443064;117441407-117443064;117442925-117443032
gene-Epn1	gene-Epn1:s:5086662-5086981	s|1e1.1o1|1e2.1o1	0.0000;-0.0000	4.771e-21;4.771e-21	1.000e+00;1.000e+00	0.9771;0.0229	0.9810;0.0190	2	3	5086981-5092918;5086981-5095840
gene-Cog1	gene-Cog1:s:113551966-113552044	s|1e1.1o1|1e2.1o1|1e3.1o1|i	0.0000;0.0022;0.0000;-0.0019	5.085e-21;5.701e-21;5.085e-21;5.704e-21	1.000e+00;8.394e-01;1.000e+00;8.478e-01	0.0007;0.7126;0.0000;0.2866	0.0006;0.7190;0.0000;0.2805	3	4	113552044-113552485;113552044-113553033;113552044-113557585;113552045-113552484	113552045-113552484
gene-Tcra	gene-Tcra:t:52727521-na	t|1e1.1o1|1e2.1o2|1e2.2o2	0.0057;-0.0068;0.0029	4.318e-04;1.331e-03;1.643e-03	4.999e-01;4.418e-01;4.421e-01	0.1459;0.3418;0.5067	0.1600;0.3314;0.5114	3	3	52679600-52727521;52681455-52727521;52681552-52727521
gene-Gm41471	gene-Gm41471:s:69682263-69682767	s|1e1.1o1|2e1.1o1|i	0.0064;-0.0180;0.0087	2.520e-04;2.467e-03;4.586e-03	5.237e-01;4.432e-01;3.942e-01	0.3653;0.1909;0.4440	0.3798;0.1669;0.4601	2	2	69682499-69686056;69682767-69686056;69682768-69686055	69682768-69686055
gene-Ntpcr	gene-Ntpcr:t:126462805-126462969	t|1e3.2o3|2e1.1o1|2e2.1o1|2e3.1o3|2e3.3o3|2e4.1o2|2e4.2o2	0.0000;0.0000;0.0000;-0.0101;0.0000;0.0000;0.0133	4.771e-21;4.771e-21;4.771e-21;6.930e-21;4.771e-21;4.771e-21;6.943e-21	1.000e+00;1.000e+00;1.000e+00;7.333e-01;1.000e+00;1.000e+00;6.915e-01	0.0075;0.0010;0.0167;0.6279;0.0275;0.0152;0.3022	0.0055;0.0024;0.0148;0.6040;0.0292;0.0123;0.3292	7	5	126461181-126462805;126456801-126462807;126459970-126462807;126461088-126462807;126461268-126462807;126461561-126462807;126461737-126462807
gene-Clpb	gene-Clpb:t:101355690-101355793	t|1e1.1o1|1e2.1o1|1e3.1o1|1e4.1o1|i	0.0078;-0.0155;0.0000;-0.0000;-0.0000	5.305e-21;7.481e-21;5.085e-21;5.085e-21;5.085e-21	8.075e-01;6.899e-01;1.000e+00;1.000e+00;1.000e+00	0.8068;0.1128;0.0152;0.0328;0.0321	0.8297;0.1004;0.0121;0.0296;0.0276	4	5	101336581-101355690;101340501-101355690;101340715-101355690;101351149-101355690;101351150-101355689	101351150-101355689
gene-Tjp1	gene-Tjp1:s:64960752-64960979	s|1e1.1o1|1e2.1o1|i	0.0020;-0.0245;0.0000	4.801e-21;9.010e-21;5.085e-21	9.273e-01;5.949e-01;1.000e+00	0.1274;0.8606;0.0095	0.1354;0.8412;0.0214	2	3	64957414-64960752;64956284-64960752;64957415-64960751	64957415-64960751
gene-Map3k7cl	gene-Map3k7cl:t:87367186-87367247	t|1e1.1o1|1e2.1o1	-0.0355;0.0355	2.714e-03;2.714e-03	3.575e-01;3.575e-01	0.1210;0.8790	0.0681;0.9319	2	3	87352898-87367186;87354648-87367186
gene-Supt6	gene-Supt6:s:78103495-78103733	s|1e1.1o1|i	-0.0001;0.0001	4.702e-21;4.700e-21	9.957e-01;9.957e-01	0.9289;0.0711	0.9217;0.0783	1	2	78103022-78103495;78103023-78103494	78103023-78103494
gene-Fchsd2	gene-Fchsd2:t:100840874-100841007	t|1e1.1o1|1e2.1o1	0.0000;0.0000	4.771e-21;4.771e-21	1.000e+00;1.000e+00	0.0054;0.9946	0.0008;0.9992	2	3	100826427-100840874;100835739-100840874
gene-Plekhh2	gene-Plekhh2:t:84829122-84829253	t|1e1.1o1|1e2.1o1|2e1.1o1|2e2.1o1|i	0.0150;-0.0465;-0.0000;0.0078;0.0237	8.259e-21;3.956e-03;5.085e-21;9.394e-09;3.723e-07	6.457e-01;2.650e-01;1.000e+00;6.889e-01;5.411e-01	0.0465;0.7686;0.0018;0.0886;0.0937	0.0682;0.7070;0.0005;0.0979;0.1237	4	3	84819392-84829124;84819856-84829124;84819392-84829127;84819856-84829127;84828953-84829121	84828953-84829121
gene-Agbl1	gene-Agbl1:t:76369829-76369960	t|1e1.1o1|1e2.1o1|1e3.1o1	0.0002;-0.0094;0.0018	4.803e-21;4.723e-04;5.720e-04	9.942e-01;4.823e-01;4.923e-01	0.0019;0.7477;0.2506	0.0135;0.7262;0.2625	3	4	76348586-76369829;76368988-76369829;76369051-76369829
gene-Wipi1	gene-Wipi1:t:109473198-109473305	t|1e1.1o1|1e2.1o1	0.0000;-0.0000	4.774e-21;4.775e-21	9.993e-01;9.993e-01	0.0233;0.9767	0.0300;0.9700	2	3	109473305-109474901;109473305-109473953
gene-4930579F01Rik	gene-4930579F01Rik:t:137880473-137880554	t|1e1.1o1|1e2.1o1|i	-0.0130;0.0000;0.0014	7.465e-21;5.085e-21;4.924e-21	7.014e-01;1.000e+00;9.556e-01	0.9095;0.0092;0.0811	0.9015;0.0079;0.0913	2	3	137880554-137882219;137880554-137881610;137880555-137881609	137880555-137881609
gene-Sfi1	gene-Sfi1:s:3085283-3085542	s|1e1.1o1|1e2.1o1	-0.0109;0.0109	2.112e-06;2.112e-06	6.093e-01;6.093e-01	0.9489;0.0511	0.9277;0.0723	2	3	3084730-3085283;3083207-3085283
gene-Huwe1	gene-Huwe1:t:150691724-150691952	t|1e1.1o1|1e2.1o1|2e1.1o1|2e2.1o1	-0.0059;0.0082;-0.0001;0.0020	3.337e-12;2.288e-09;4.792e-21;5.382e-21	7.433e-01;7.082e-01;9.966e-01;9.045e-01	0.1760;0.7647;0.0289;0.0311	0.1600;0.7800;0.0159;0.0406	4	3	150688427-150691724;150690440-150691724;150688427-150691727;150690440-150691727
gene-Gm36195	gene-Gm36195:s:3572582-3578567	s|1e1.1o1|i	-0.0473;0.0473	3.257e-02;3.257e-02	2.006e-01;2.006e-01	0.1667;0.8333	0.0939;0.9061	1	2	3578567-3579988;3578568-3579987	3578568-3579987
gene-Kdm2a	gene-Kdm2a:s:4392875-4393269	s|1e1.1o1|1e2.1o1|i	-0.0089;-0.0010;0.0200	6.797e-21;1.286e-16;8.787e-21	7.470e-01;8.539e-01;6.414e-01	0.0953;0.8701;0.0328	0.0779;0.8696;0.0544	2	3	4389663-4392875;4381297-4392875;4384156-4392874	4384156-4392874
gene-Nudt12os	gene-Nudt12os:t:59331544-59331976	t|1e1.1o1|1e2.1o1|1e3.1o1|i	0.0038;0.0233;-0.0130;-0.0019	2.087e-10;9.319e-21;1.846e-06;5.612e-21	7.066e-01;6.058e-01;5.976e-01;9.224e-01	0.2501;0.0455;0.6662;0.0383	0.2569;0.0666;0.6441;0.0302	3	4	59303503-59331544;59317061-59331544;59324493-59331544;59324494-59331543	59324494-59331543
gene-1700016C15Rik	gene-1700016C15Rik:t:177580482-177580601	t|1e1.1o1|1e2.1o1|i	-0.0008;-0.0098;0.0000	5.706e-21;6.858e-21;5.085e-21	9.076e-01;7.656e-01;1.000e+00	0.0397;0.9470;0.0144	0.0405;0.9346;0.0252	2	3	177568656-177580482;177570992-177580482;177570993-177580481	177570993-177580481
gene-Dync2li1	gene-Dync2li1:s:84957137-84957229	s|1e1.1o1|1e2.1o1|i	0.0000;-0.0411;0.0223	5.085e-21;2.754e-17;9.117e-21	1.000e+00;5.035e-01;5.106e-01	0.0108;0.9358;0.0525	0.0170;0.8858;0.0975	2	3	84957229-84959216;84957229-84962729;84957230-84962728	84957230-84962728
gene-Tmem107	gene-Tmem107:s:68961635-68961954	s|1e1.1o1|2e1.1o1	0.0359;-0.0359	1.157e-20;1.220e-20	5.272e-01;5.272e-01	0.8909;0.1091	0.9204;0.0796	2	2	68961859-68962050;68961954-68962050
gene-Gm52049	gene-Gm52049:s:51793272-51793443	s|1e1.1o1|i	-0.0191;0.0191	3.803e-08;3.808e-08	5.890e-01;5.890e-01	0.9089;0.0911	0.8848;0.1152	1	2	51793443-51796537;51793444-51796536	51793444-51796536
gene-Galc	gene-Galc:s:98188859-98188948	s|1e1.1o1|1e2.1o1	0.0000;-0.0000	4.771e-21;4.771e-21	1.000e+00;1.000e+00	0.0020;0.9980	0.0032;0.9968	2	3	98186686-98188859;98182596-98188859
gene-Tut4	gene-Tut4:s:108412579-108413026	s|1e1.2o2|2e1.1o2	-0.0006;0.0006	4.937e-21;4.921e-21	9.738e-01;9.738e-01	0.0377;0.9623	0.0324;0.9676	2	2	108412972-108414522;108413026-108414519
gene-Morf4l1	gene-Morf4l1:t:89984353-89984439	t|1e1.2o5|1e2.1o2|1e3.1o2|1e4.1o1|2e3.2o2|3e1.1o5	0.0000;0.0000;-0.0000;0.0000;0.0000;0.0000	4.771e-21;4.771e-21;4.386e-21;4.385e-21;4.771e-21;4.771e-21	1.000e+00;1.000e+00;1.000e+00;1.000e+00;1.000e+00;1.000e+00	0.0006;0.0006;0.9154;0.0813;0.0005;0.0016	0.0006;0.0004;0.9131;0.0844;0.0005;0.0013	6	5	89984439-89996589;89984439-89992179;89984439-89989288;89984439-89985708;89984435-89989287;89984381-89996703
gene-Pcm1	gene-Pcm1:s:41746495-41746853	s|1e1.1o2|1e1.2o2|1e2.1o1|i	0.0000;-0.0097;-0.0027;0.0005	5.085e-21;7.676e-21;6.628e-21;5.179e-21	1.000e+00;6.973e-01;7.351e-01;9.833e-01	0.0192;0.7132;0.2419;0.0236	0.0221;0.7077;0.2276;0.0410	3	3	41746853-41757003;41746853-41757024;41746853-41762557;41746854-41757002	41746854-41757002
gene-Ap5z1	gene-Ap5z1:t:142462971-142464471	t|1e1.1o1|1e2.1o1	0.0162;-0.0162	2.496e-03;2.496e-03	3.899e-01;3.899e-01	0.1625;0.8375	0.1907;0.8093	2	3	142462581-142462971;142462866-142462971
gene-Cep95	gene-Cep95:s:106700454-106700606	s|1e1.1o1|1e2.1o1|2e1.1o1|i	-0.0017;0.0000;0.0000;0.0048	5.008e-21;5.085e-21;5.085e-21;5.611e-21	9.462e-01;1.000e+00;1.000e+00;8.656e-01	0.9314;0.0027;0.0124;0.0542	0.9118;0.0064;0.0155;0.0669	3	3	106700583-106702022;106700583-106704587;106700606-106702022;106700607-106702021	106700607-106702021
gene-Tsga10ip	gene-Tsga10ip:s:5452268-5452534	s|1e1.1o2|2e1.1o2|2e1.2o2|2e2.1o1|3e1.1o2|i	0.0000;0.0019;0.0000;0.0000;0.0000;0.0000	5.085e-21;5.436e-21;5.085e-21;5.085e-21;5.085e-21;5.085e-21	1.000e+00;9.409e-01;1.000e+00;1.000e+00;1.000e+00;1.000e+00	0.0072;0.9547;0.0174;0.0041;0.0028;0.0141	0.0045;0.9647;0.0147;0.0027;0.0050;0.0085	5	3	5451187-5452518;5451187-5452360;5451185-5452360;5444481-5452360;5451187-5452268;5451188-5452267	5451188-5452267
gene-Gm13853	gene-Gm13853:t:33961924-33962013	t|1e1.2o2|1e2.1o1|i	0.0013;-0.0083;0.0061	4.898e-04;1.254e-05;3.908e-04	4.813e-01;5.737e-01;4.921e-01	0.3340;0.1150;0.5520	0.3378;0.1047;0.5600	2	3	33962013-33968285;33962013-33962916;33962014-33962915	33962014-33962915
gene-Cfap45	gene-Cfap45:s:172357377-172357519	s|1e1.1o2|2e1.2o2|i	0.0000;0.0000;0.0000	5.085e-21;5.085e-21;5.085e-21	1.000e+00;1.000e+00;1.000e+00	0.0020;0.9875;0.0107	0.0029;0.9826;0.0145	2	2	172357514-172359643;172357519-172359648;172357520-172359642	172357520-172359642
gene-Radil	gene-Radil:s:142479983-142480155	s|1e1.1o1|i	-0.0165;0.0165	6.751e-14;6.317e-14	6.346e-01;6.346e-01	0.9069;0.0931	0.8902;0.1098	1	2	142474308-142479983;142474309-142479982	142474309-142479982
gene-Ccdc158	gene-Ccdc158:s:92814540-92814757	s|1e1.1o1|i	0.0000;0.0000	5.085e-21;5.085e-21	1.000e+00;1.000e+00	0.9879;0.0121	0.9846;0.0154	1	2	92810601-92814540;92810602-92814539	92810602-92814539
gene-Tfb2m	gene-Tfb2m:s:179358869-179359029	s|1e1.1o1|1e2.1o2	0.0013;-0.0013	5.037e-21;3.354e-20	9.546e-01;9.546e-01	0.0155;0.9845	0.0302;0.9698	2	3	179357231-179358869;179356919-179358869
gene-Rpl13a	gene-Rpl13a:s:44776920-44776992	s|1e1.1o1|2e1.1o1	0.0000;0.0000	4.771e-21;4.771e-21	1.000e+00;1.000e+00	0.0028;0.9972	0.0020;0.9980	2	2	44776698-44776930;44776698-44776920
gene-Arl6	gene-Arl6:s:59459293-59459772	s|1e1.1o2|1e1.2o2|i	0.0245;-0.0158;-0.0000	9.308e-21;8.325e-21;5.085e-21	6.073e-01;6.906e-01;1.000e+00	0.9193;0.0499;0.0303	0.9524;0.0264;0.0214	2	2	59452823-59459293;59452822-59459293;59452824-59459292	59452824-59459292
gene-4930447N08Rik	gene-4930447N08Rik:t:122588740-122588937	t|1e1.1o1|1e2.1o1	0.0025;-0.0025	5.293e-21;5.359e-21	9.160e-01;9.160e-01	0.9655;0.0345	0.9972;0.0028	2	3	122588937-122595486;122588937-122591992
gene-Gm20716	gene-Gm20716:s:168059601-168059696	s|1e1.1o2|1e1.2o2|i	0.0000;-0.0001;0.0193	5.085e-21;4.790e-21;9.267e-21	1.000e+00;9.820e-01;6.159e-01	0.0140;0.9393;0.0467	0.0092;0.9358;0.0552	2	2	168054969-168059601;168054948-168059601;168057066-168059600	168057066-168059600
gene-Gm31231	gene-Gm31231:s:47534496-47536084	s|2e1.1o2|2e1.2o2|3e1.1o2|i	-0.0172;-0.0033;0.0002;0.0195	6.948e-04;5.792e-08;5.781e-05;3.439e-04	4.464e-01;6.939e-01;5.679e-01;4.617e-01	0.2883;0.0972;0.3382;0.2646	0.2756;0.0865;0.3382;0.3048	3	2	47533039-47534756;47533035-47534756;47533039-47534496;47533040-47534495	47533040-47534495
gene-Dazl	gene-Dazl:t:50591266-50591379	t|1e1.1o1|1e2.1o1	0.0001;-0.0001	4.789e-21;4.791e-21	9.967e-01;9.967e-01	0.0046;0.9954	0.0182;0.9818	2	3	50591379-50593279;50591379-50592024
gene-Gria4	gene-Gria4:s:4440866-4440904	s|1e1.1o1|1e2.1o1|1e3.1o1|i	0.0471;-0.0035;-0.0805;0.0307	2.141e-02;9.870e-07;9.253e-02;2.157e-02	2.160e-01;6.704e-01;1.021e-01;2.490e-01	0.1712;0.0595;0.4209;0.3521	0.2541;0.0504;0.3085;0.3979	3	4	4432887-4440866;4427144-4440866;4424454-4440866;4432888-4440865	4432888-4440865
gene-Togaram1	gene-Togaram1:t:65049382-65049535	t|1e1.1o1|1e2.1o1|i	0.0000;0.0000;0.0000	5.085e-21;5.085e-21;5.085e-21	1.000e+00;1.000e+00;1.000e+00	0.9821;0.0085;0.0091	0.9776;0.0092;0.0132	2	3	65043819-65049382;65044391-65049382;65045090-65049381	65045090-65049381
gene-Gm40579	gene-Gm40579:s:109602081-109602541	s|1e1.1o1|1e2.1o1|1e3.1o2|1e4.2o2|1e5.4o4|2e3.2o2|i	0.0061;0.0571;0.0000;-0.0020;-0.0563;0.0000;-0.0142	6.193e-21;8.420e-06;5.085e-21;6.980e-21;2.016e-09;5.085e-21;1.118e-09	8.401e-01;2.356e-01;1.000e+00;7.718e-01;3.288e-01;1.000e+00;6.286e-01	0.0309;0.3468;0.0235;0.0457;0.1926;0.0105;0.3463	0.0450;0.4175;0.0253;0.0439;0.1286;0.0164;0.3235	6	6	109602350-109602816;109602350-109602820;109602350-109603492;109602350-109604195;109602350-109605294;109602541-109603708;109602542-109603491	109602542-109603491
gene-Setd4	gene-Setd4:s:93383125-93383205	s|1e1.1o1|1e2.1o1|1e3.1o1	0.0000;-0.0000;0.0004	4.790e-21;4.778e-21;4.327e-17	9.967e-01;9.988e-01;9.689e-01	0.0130;0.0121;0.9719	0.0096;0.0052;0.9857	3	4	93382961-93383125;93382333-93383125;93382190-93383125
gene-Bdp1	gene-Bdp1:s:100167293-100167497	s|1e1.1o1|i	-0.1360;0.1360	1.399e-01;1.399e-01	2.039e-02;2.039e-02	0.9346;0.0654	0.7892;0.2108	1	2	100163979-100167293;100163980-100167292	100163980-100167292
gene-Wwp2	gene-Wwp2:s:108232939-108233066	s|1e1.1o1|i	0.0000;0.0000	5.085e-21;5.085e-21	1.000e+00;1.000e+00	0.9946;0.0054	0.9898;0.0102	1	2	108233066-108244533;108233067-108244532	108233067-108244532
gene-Nars2	gene-Nars2:t:96711776-96715475	t|1e1.1o2|1e1.2o2|1e2.1o1|i	-0.0062;0.0382;-0.0421;0.0107	8.289e-04;1.265e-04;2.241e-03;2.419e-05	4.917e-01;3.634e-01;2.927e-01;5.569e-01	0.5742;0.0791;0.2211;0.1200	0.5634;0.1314;0.1585;0.1438	3	3	96709019-96711776;96709080-96711776;96709910-96711776;96709911-96711775	96709911-96711775
gene-Pamr1	gene-Pamr1:s:102464980-102465157	s|1e1.1o1|i	0.0639;-0.0639	4.687e-02;4.687e-02	1.441e-01;1.441e-01	0.1497;0.8503	0.2515;0.7485	1	2	102465157-102466519;102465158-102465617	102465158-102465617
gene-Smarcc1	gene-Smarcc1:s:110035067-110035221	s|1e1.1o1|i	-0.0003;0.0003	5.155e-21;5.147e-21	9.889e-01;9.889e-01	0.9923;0.0077	0.9713;0.0287	1	2	110035221-110042577;110035222-110042576	110035222-110042576
gene-Abca15	gene-Abca15:s:119960568-119960778	s|1e1.1o1|2e1.1o1|i	-0.0000;0.0084;-0.0000	5.085e-21;6.751e-21;4.750e-21	1.000e+00;7.402e-01;9.881e-01	0.0235;0.9029;0.0751	0.0153;0.9121;0.0717	2	2	119960723-119964979;119960778-119964979;119960779-119964978	119960779-119964978
gene-Zfp207	gene-Zfp207:t:80293472-80293550	t|1e1.1o1|1e2.1o1|2e1.1o1|i	0.0176;0.0000;-0.0271;0.0017	2.162e-06;5.085e-21;4.137e-06;5.057e-21	5.695e-01;1.000e+00;4.740e-01;9.380e-01	0.5510;0.0002;0.3838;0.0612	0.5761;0.0002;0.3469;0.0757	3	3	80289296-80293472;80290295-80293472;80289296-80293475;80290296-80293471	80290296-80293471
gene-Gm32511	gene-Gm32511:s:71076058-71076748	s|2e2.1o2|2e2.2o2|2e3.1o1|3e1.1o1|3e2.1o2|3e3.1o1|4e2.1o2|i	-0.0103;0.0014;0.0264;-0.0160;0.0229;-0.0045;0.0003;-0.0093	4.784e-06;6.065e-21;5.758e-09;5.970e-08;9.370e-21;7.683e-14;5.335e-21;1.316e-07	6.019e-01;8.208e-01;5.719e-01;5.813e-01;6.032e-01;7.376e-01;8.988e-01;6.650e-01	0.2777;0.0597;0.0770;0.2151;0.0450;0.0934;0.0749;0.1558	0.2596;0.0622;0.1092;0.1880;0.0694;0.0849;0.0760;0.1453	7	4	71076215-71079730;71076215-71079735;71076215-71083827;71076526-71076779;71076526-71079730;71076526-71083827;71076748-71079730;71076749-71076778	71076749-71076778
gene-Get1	gene-Get1:s:95946600-95946778	s|1e1.1o1|i	0.0063;-0.0063	3.247e-18;7.758e-21	7.144e-01;7.144e-01	0.9515;0.0485	0.9588;0.0412	1	2	95946778-95953013;95946779-95953012	95946779-95953012
gene-Helq	gene-Helq:s:100937992-100938102	s|1e1.1o1|1e2.1o1|2e1.1o1|2e2.1o1	-0.0047;0.0000;0.0043;0.0000	1.414e-05;4.771e-21;1.162e-05;4.771e-21	6.255e-01;1.000e+00;6.276e-01;1.000e+00	0.9272;0.0012;0.0699;0.0012	0.9165;0.0014;0.0806;0.0014	4	3	100934948-100938005;100933293-100938005;100934948-100937992;100933293-100937992
gene-Ccdc124	gene-Ccdc124:s:71325688-71326134	s|1e1.1o1|2e1.1o1|3e1.1o1|i	-0.0070;0.0169;-0.0043;-0.0045	3.194e-15;8.214e-21;6.950e-21;7.645e-21	7.461e-01;6.735e-01;7.742e-01;7.226e-01	0.8739;0.0338;0.0479;0.0469	0.8592;0.0507;0.0434;0.0412	3	2	71322718-71326103;71322718-71325836;71322718-71325688;71322719-71325687	71322719-71325687
gene-Emx2	gene-Emx2:t:59452312-59453789	t|1e1.1o1|1e2.1o1	0.0000;0.0000	4.771e-21;4.771e-21	1.000e+00;1.000e+00	0.0004;0.9996	0.0005;0.9995	2	3	59448056-59452312;59450278-59452312
gene-Aif1	gene-Aif1:s:35390739-35390915	s|1e1.1o1|1e2.1o1	0.0000;0.0000	4.771e-21;4.771e-21	1.000e+00;1.000e+00	0.9932;0.0068	0.9984;0.0016	2	3	35390552-35390739;35390169-35390739
gene-Nt5c2	gene-Nt5c2:s:46950027-46950378	s|1e1.1o1|2e1.1o1|i	0.0000;-0.0019;-0.0000	5.085e-21;5.488e-21;5.085e-21	1.000e+00;9.401e-01;1.000e+00	0.0088;0.9717;0.0191	0.0190;0.9622;0.0207	2	2	46939404-46950163;46939404-46950027;46941593-46950026	46941593-46950026
gene-Gm40579	gene-Gm40579:s:109603492-109603812	s|1e1.1o2|1e2.1o4|1e2.2o4|1e2.3o4	-0.0549;0.0020;0.0286;0.0092	3.158e-05;7.475e-04;1.465e-03;3.951e-04	2.445e-01;4.816e-01;3.712e-01;4.678e-01	0.1112;0.5070;0.2094;0.1808	0.0384;0.5002;0.2518;0.1955	4	3	109603812-109604041;109603812-109604827;109603812-109604945;109603812-109604961
gene-3110083C13Rik	gene-3110083C13Rik:t:58240437-58241162	t|1e1.1o1|1e2.1o1|i	-0.0136;0.0055;0.0078	6.030e-07;3.420e-06;2.572e-03	5.964e-01;5.872e-01;5.077e-01	0.1682;0.1951;0.6420	0.1467;0.2063;0.6516	2	3	58236919-58240437;58239876-58240437;58239877-58240436	58239877-58240436
gene-1110051M20Rik	gene-1110051M20Rik:t:91111662-91111786	t|1e1.1o1|i	0.0287;-0.0287	2.640e-03;2.640e-03	3.755e-01;3.755e-01	0.1305;0.8695	0.1767;0.8233	1	2	91111786-91112264;91111787-91112090	91111787-91112090
gene-Phyhip	gene-Phyhip:t:70702890-70703007	t|1e1.1o1|1e2.1o1	0.0032;-0.0032	6.341e-21;6.425e-21	7.973e-01;7.973e-01	0.9567;0.0433	0.9593;0.0407	2	3	70700854-70702890;70702283-70702890
gene-Fer1l5	gene-Fer1l5:t:36456446-36456616	t|1e1.1o1|1e2.1o1|i	0.0000;-0.0116;0.0262	5.085e-21;6.650e-21;9.074e-21	1.000e+00;7.364e-01;5.929e-01	0.0080;0.8953;0.0968	0.0068;0.8642;0.1288	2	3	36455709-36456446;36456045-36456446;36456046-36456445	36456046-36456445
gene-Smpd4	gene-Smpd4:s:17437306-17437548	s|1e2.1o1|2e1.1o1|2e2.1o1|3e2.1o1	0.0000;0.0000;0.0097;-0.0024	4.771e-21;4.771e-21;7.505e-21;4.628e-21	1.000e+00;1.000e+00;6.459e-01;9.178e-01	0.0139;0.0076;0.8450;0.1336	0.0156;0.0131;0.8506;0.1204	4	3	17437518-17439306;17437524-17438450;17437524-17439306;17437548-17439306
gene-Lpin1	gene-Lpin1:s:16591715-16591829	s|1e1.1o1|1e2.1o2|i	-0.0000;0.0000;0.0000	5.086e-21;5.085e-21;5.085e-21	1.000e+00;1.000e+00;1.000e+00	0.9784;0.0042;0.0176	0.9675;0.0020;0.0301	2	3	16591018-16591715;16588573-16591715;16591019-16591714	16591019-16591714
gene-Kcnip4	gene-Kcnip4:t:48546845-48548298	t|1e1.1o1|2e2.1o1|i	0.2253;-0.0706;-0.1203	6.410e-01;1.789e-02;1.606e-01	7.982e-04;1.513e-01;4.257e-02	0.1468;0.1831;0.6667	0.3892;0.0978;0.5114	2	3	48548298-48553347;48547876-48552907;48548299-48553346	48548299-48553346
gene-Usp32	gene-Usp32:t:84994725-84994852	t|1e1.1o2|1e1.2o2|1e2.1o1	0.0030;0.0003;-0.0112	4.902e-21;4.456e-21;6.356e-21	8.810e-01;9.875e-01;7.287e-01	0.1089;0.0643;0.8287	0.1161;0.0761;0.8050	3	3	84994852-85030929;84994852-85030924;84994852-85030537
gene-Ift74	gene-Ift74:t:94510091-94510226	t|1e1.1o2|1e2.1o1|1e3.1o1	0.0000;-0.0000;0.0000	4.771e-21;4.771e-21;4.771e-21	1.000e+00;1.000e+00;1.000e+00	0.0002;0.9896;0.0103	0.0002;0.9655;0.0344	3	4	94502888-94510091;94506338-94510091;94508589-94510091
gene-Qsox1	gene-Qsox1:s:155670292-155670394	s|1e1.1o1|1e2.1o1|i	0.0019;-0.0126;0.0071	5.850e-21;1.984e-10;6.088e-21	8.074e-01;6.622e-01;7.557e-01	0.1103;0.7651;0.1236	0.1156;0.7470;0.1404	2	3	155669041-155670292;155668030-155670292;155669042-155670291	155669042-155670291
gene-Creld2	gene-Creld2:s:88707945-88708028	s|1e1.1o1|1e2.1o1|i	0.0000;0.0000;0.0000	5.085e-21;5.085e-21;5.085e-21	1.000e+00;1.000e+00;1.000e+00	0.0018;0.9819;0.0164	0.0029;0.9759;0.0212	2	3	88708028-88708116;88708028-88708851;88708029-88708850	88708029-88708850
gene-1700102P08Rik	gene-1700102P08Rik:s:108270434-108270838	s|1e1.1o1|2e1.1o1|i	0.0000;-0.0123;0.0000	5.085e-21;7.767e-21;5.086e-21	1.000e+00;7.234e-01;9.998e-01	0.0185;0.9611;0.0205	0.0169;0.9500;0.0315	2	2	108270804-108272493;108270838-108272493;108270839-108272492	108270839-108272492
gene-Brca1	gene-Brca1:s:101403546-101403675	s|1e1.1o1|1e2.1o1|i	-0.0606;0.0100;0.0457	3.615e-03;2.118e-10;6.471e-04	1.874e-01;6.886e-01;2.790e-01	0.6752;0.1029;0.2130	0.6076;0.1164;0.2792	2	3	101400925-101403546;101399056-101403546;101400926-101403545	101400926-101403545
gene-6820408C15Rik	gene-6820408C15Rik:t:152282685-152282842	t|1e1.1o1|1e2.1o1|1e3.1o1|i	0.0000;0.0000;0.0000;0.0000	5.085e-21;5.085e-21;5.085e-21;5.085e-21	1.000e+00;1.000e+00;1.000e+00;1.000e+00	0.0005;0.0019;0.9830;0.0147	0.0002;0.0000;0.9837;0.0160	3	4	152270944-152282685;152279563-152282685;152281629-152282685;152281630-152282684	152281630-152282684
gene-Ap2b1	gene-Ap2b1:t:83199041-83199100	t|1e1.1o6|1e1.2o6|1e1.3o6|1e1.4o6|1e2.1o1|1e3.2o5|1e3.3o5|1e3.4o5|1e3.5o5|i	0.0000;0.0004;0.0000;-0.0000;0.0000;-0.0203;0.0000;0.0000;-0.0001;0.0000	4.677e-21;5.163e-21;5.085e-21;5.085e-21;5.085e-21;8.177e-21;5.085e-21;5.085e-21;5.097e-21;5.085e-21	1.000e+00;9.860e-01;1.000e+00;1.000e+00;1.000e+00;6.392e-01;1.000e+00;1.000e+00;9.981e-01;1.000e+00	0.0671;0.0197;0.0040;0.0350;0.0044;0.8157;0.0060;0.0021;0.0415;0.0033	0.0744;0.0448;0.0049;0.0250;0.0033;0.7995;0.0074;0.0039;0.0323;0.0050	9	4	83189879-83199041;83189888-83199041;83190006-83199041;83190020-83199041;83190793-83199041;83193663-83199041;83194252-83199041;83195916-83199041;83196405-83199041;83196406-83199040	83196406-83199040
gene-Acadvl	gene-Acadvl:s:69905071-69905205	s|1e1.1o1|1e2.1o1	0.0020;-0.0020	6.527e-21;6.619e-21	7.842e-01;7.842e-01	0.0376;0.9624	0.0418;0.9582	2	3	69904927-69905071;69904404-69905071
gene-Eif1ax	gene-Eif1ax:s:158155174-158155411	s|1e1.1o1|1e2.1o1	-0.0052;0.0052	7.430e-21;7.292e-21	7.178e-01;7.178e-01	0.0506;0.9494	0.0464;0.9536	2	3	158155411-158155642;158155411-158159377
gene-4930529I22Rik	gene-4930529I22Rik:s:169247337-169247376	s|1e1.1o1|1e2.1o1	0.0738;-0.0738	1.463e-01;1.463e-01	8.621e-02;8.621e-02	0.7016;0.2984	0.8183;0.1817	2	3	169243879-169247337;169242884-169247337
gene-Dst	gene-Dst:s:34321504-34321673	s|1e1.1o1|1e2.1o1|i	0.0000;-0.0000;0.0000	5.085e-21;5.086e-21;5.085e-21	1.000e+00;9.999e-01;1.000e+00	0.0018;0.9840;0.0144	0.0062;0.9722;0.0223	2	3	34321673-34322025;34321673-34323340;34321674-34323339	34321674-34323339
gene-Srrm1	gene-Srrm1:s:135056684-135056828	s|1e1.1o1|1e2.1o2|1e2.2o2	-0.0077;0.0086;0.0014	6.708e-09;2.283e-09;6.340e-21	6.994e-01;6.981e-01;8.008e-01	0.4357;0.5200;0.0444	0.4215;0.5337;0.0465	3	3	135056356-135056684;135054534-135056684;135054531-135056684
gene-Ncoa2	gene-Ncoa2:s:13237120-13237330	s|1e1.1o1|1e2.1o1|1e3.1o1	0.0000;0.0000;0.0000	4.771e-21;4.771e-21;4.771e-21	1.000e+00;1.000e+00;1.000e+00	0.0161;0.9745;0.0086	0.0166;0.9810;0.0024	3	4	13236802-13237120;13235326-13237120;13232512-13237120
gene-Cntrl	gene-Cntrl:t:35015988-35016107	t|1e1.1o1|1e2.1o1	0.0000;0.0000	4.771e-21;4.771e-21	1.000e+00;1.000e+00	0.9997;0.0003	0.9997;0.0003	2	3	35012865-35015988;35014239-35015988
gene-Dcaf1	gene-Dcaf1:t:106706260-106706377	t|1e1.1o1|1e2.1o1|1e3.1o1|1e4.1o1|1e5.1o3|1e5.2o3|1e5.3o3|i	0.0635;0.0383;0.0000;-0.0168;-0.0490;-0.0186;0.0001;0.0000	3.596e-10;1.130e-20;5.085e-21;7.818e-21;1.675e-20;7.725e-21;5.108e-21;5.085e-21	2.816e-01;5.246e-01;1.000e+00;6.366e-01;3.471e-01;6.593e-01;9.959e-01;1.000e+00	0.2113;0.0701;0.0086;0.2310;0.2617;0.1509;0.0357;0.0283	0.2836;0.1081;0.0046;0.2039;0.2059;0.1244;0.0396;0.0308	7	6	106691419-106706260;106691969-106706260;106698404-106706260;106698526-106706260;106699290-106706260;106699605-106706260;106699868-106706260;106699869-106706259	106699869-106706259
gene-Nol8	gene-Nol8:t:49807823-49807978	t|1e1.1o1|1e2.1o2|1e2.2o2|2e2.1o2	0.0000;-0.0067;0.0000;0.0023	4.771e-21;6.714e-21;4.771e-21;4.936e-21	1.000e+00;7.351e-01;1.000e+00;9.086e-01	0.0041;0.9059;0.0015;0.0885	0.0043;0.9026;0.0009;0.0916	4	3	49806607-49807823;49807158-49807823;49807339-49807823;49807158-49807827
gene-1700016B01Rik	gene-1700016B01Rik:s:112304093-112304220	s|1e1.1o1|i	-0.0088;0.0088	9.573e-10;9.558e-10	6.985e-01;6.985e-01	0.7844;0.2156	0.7694;0.2306	1	2	112304220-112312959;112304221-112312958	112304221-112312958
gene-Nasp	gene-Nasp:t:116462881-116462960	t|1e1.1o1|1e2.1o1|i	-0.0006;0.0042;0.0009	4.789e-21;5.177e-21;5.527e-21	9.817e-01;8.792e-01;9.296e-01	0.0847;0.8776;0.0393	0.0668;0.8931;0.0414	2	3	116462960-116469169;116462960-116467600;116462961-116467599	116462961-116467599
gene-Col22a1	gene-Col22a1:s:71778377-71778430	s|1e1.1o2|1e1.2o2|1e2.1o2|1e2.2o2|i	0.0053;-0.0137;0.0000;-0.0039;0.0003	7.179e-21;8.399e-21;5.085e-21;5.319e-21;4.743e-21	7.475e-01;6.424e-01;1.000e+00;8.652e-01;9.877e-01	0.0446;0.1054;0.0012;0.7721;0.0765	0.0486;0.0958;0.0061;0.7640;0.0866	4	3	71776985-71778377;71776738-71778377;71774735-71778377;71774707-71778377;71776986-71778376	71776986-71778376
gene-4930428E07Rik	gene-4930428E07Rik:t:38605993-38606080	t|1e1.1o1|1e2.1o1|i	-0.1413;0.0929;0.0207	2.401e-01;1.099e-01;9.256e-03	2.500e-02;8.049e-02;3.015e-01	0.3018;0.3052;0.3858	0.1444;0.4334;0.4169	2	3	38606080-38631442;38606080-38610613;38606081-38610612	38606081-38610612
gene-Donson	gene-Donson:s:91472269-91472353	s|1e1.1o1|2e2.1o1|2e3.1o1|i	-0.0093;-0.0134;-0.0049;0.0303	3.459e-08;8.458e-21;5.597e-21;1.116e-06	6.697e-01;6.731e-01;8.324e-01;4.355e-01	0.4809;0.0548;0.1344;0.3307	0.4620;0.0445;0.1235;0.3691	3	4	91471662-91472289;91470881-91472269;91469765-91472269;91471663-91472268	91471663-91472268
gene-Gm13817	gene-Gm13817:t:92355396-92360205	t|1e1.1o2|1e2.1o3|1e2.2o3|1e2.3o3	-0.0109;-0.0149;-0.0145;0.0434	8.330e-21;8.913e-05;1.006e-11;3.543e-06	6.689e-01;5.390e-01;6.342e-01;3.313e-01	0.0565;0.4097;0.2473;0.2870	0.0479;0.3822;0.2220;0.3431	4	3	92360205-92362560;92360205-92360699;92360205-92360669;92360205-92360659
gene-Aspn	gene-Aspn:t:49705117-49705392	t|1e1.1o1|2e1.1o1|3e2.1o1|i	-0.0016;0.0000;0.1461;-0.1367	7.636e-09;5.086e-21;3.206e-01;2.837e-01	8.831e-01;9.998e-01;2.776e-02;3.291e-02	0.0274;0.0020;0.2965;0.6795	0.0206;0.0022;0.4784;0.4916	3	3	49698193-49705117;49698193-49705134;49703989-49705241;49698194-49705116	49698194-49705116
gene-Pofut2	gene-Pofut2:s:77096408-77096658	s|1e1.1o1|i	0.0012;-0.0012	5.312e-21;5.343e-21	9.606e-01;9.606e-01	0.9609;0.0391	0.9736;0.0264	1	2	77096658-77098271;77096659-77098270	77096659-77098270
gene-Uspl1	gene-Uspl1:t:149122807-149122982	t|1e1.3o3|i	-0.0759;0.0759	9.262e-02;9.262e-02	1.141e-01;1.141e-01	0.4463;0.5537	0.3492;0.6508	1	2	149121616-149122807;149122472-149122806	149122472-149122806
gene-Spdye4a	gene-Spdye4a:s:143207093-143207178	s|1e1.1o1|1e2.1o1|1e3.1o1|i	-0.0351;0.0198;0.0286;-0.0301	1.218e-20;1.068e-12;5.822e-09;2.293e-19	5.385e-01;5.703e-01;4.347e-01;5.540e-01	0.0771;0.3092;0.2967;0.3116	0.0442;0.3388;0.3422;0.2794	3	4	143205707-143207093;143204886-143207093;143204528-143207093;143204887-143207092	143204887-143207092
gene-Ints4	gene-Ints4:s:97162734-97162876	s|1e1.1o1|1e2.1o1	0.0000;0.0000	4.771e-21;4.771e-21	1.000e+00;1.000e+00	0.9913;0.0087	0.9931;0.0069	2	3	97162876-97165433;97162876-97175836
gene-Braf	gene-Braf:s:39604656-39604774	s|1e1.1o1|1e2.1o1|i	0.0000;-0.0000;0.0000	5.085e-21;5.085e-21;5.085e-21	1.000e+00;1.000e+00;1.000e+00	0.0124;0.9798;0.0076	0.0074;0.9794;0.0134	2	3	39603645-39604656;39600644-39604656;39603646-39604655	39603646-39604655
gene-Mef2a	gene-Mef2a:s:66890062-66890188	s|1e1.1o1|i	-0.0059;0.0059	6.316e-21;6.171e-21	8.427e-01;8.427e-01	0.9783;0.0217	0.9602;0.0398	1	2	66886398-66890062;66886399-66890061	66886399-66890061
gene-Wwp1	gene-Wwp1:s:19639952-19640080	s|1e1.1o1|2e1.1o1	0.0000;0.0000	4.771e-21;4.771e-21	1.000e+00;1.000e+00	0.0053;0.9947	0.0038;0.9962	2	2	19638850-19640039;19638850-19639952
gene-Pcsk4	gene-Pcsk4:t:80159156-80159434	t|1e2.1o1|1e3.1o1|2e1.1o2	0.0000;-0.0000;0.0000	4.771e-21;4.771e-21;4.771e-21	1.000e+00;1.000e+00;1.000e+00	0.0243;0.9704;0.0050	0.0263;0.9711;0.0026	3	4	80159434-80159688;80159434-80159507;80159361-80160880
gene-Pcm1	gene-Pcm1:s:41733059-41733188	s|1e1.1o1|i	0.0000;0.0000	5.085e-21;5.085e-21	1.000e+00;1.000e+00	0.9945;0.0055	0.9817;0.0183	1	2	41733188-41735617;41733189-41735616	41733189-41735616
gene-Dnah17	gene-Dnah17:s:117915420-117915645	s|1e1.1o2|1e1.2o2|i	0.0000;-0.0024;0.0039	5.085e-21;5.153e-21;6.533e-21	1.000e+00;8.520e-01;7.213e-01	0.0096;0.8421;0.1471	0.0084;0.8421;0.1505	2	2	117914357-117915420;117914323-117915420;117914358-117915419	117914358-117915419
gene-Gsg1l	gene-Gsg1l:s:125522595-125522706	s|1e1.1o1|1e2.1o1	-0.0559;0.0559	1.891e-02;1.891e-02	1.860e-01;1.860e-01	0.9514;0.0486	0.8782;0.1218	2	3	125509503-125522595;125490902-125522595
gene-Cul9	gene-Cul9:s:46819193-46819538	s|1e1.1o1|i	0.0061;-0.0061	6.703e-21;6.852e-21	7.890e-01;7.890e-01	0.9550;0.0450	0.9630;0.0370	1	2	46815100-46819193;46815101-46819192	46815101-46819192
gene-Ak8	gene-Ak8:t:28623819-28623900	t|1e1.1o1|1e2.1o1|1e3.1o1|i	0.0000;0.0000;0.0000;0.0000	5.085e-21;5.085e-21;5.085e-21;5.085e-21	1.000e+00;1.000e+00;1.000e+00;1.000e+00	0.0016;0.9833;0.0017;0.0133	0.0016;0.9805;0.0036;0.0144	3	4	28602400-28623819;28606497-28623819;28610833-28623819;28610834-28623818	28610834-28623818
gene-Cfap69	gene-Cfap69:s:5667169-5667385	s|1e1.1o1|1e2.1o1|i	0.0000;-0.0000;0.0000	5.085e-21;5.085e-21;5.085e-21	1.000e+00;1.000e+00;1.000e+00	0.0117;0.9705;0.0174	0.0079;0.9706;0.0216	2	3	5665111-5667169;5663850-5667169;5665112-5667168	5665112-5667168
gene-Pdzph1	gene-Pdzph1:s:59229564-59229742	s|1e1.1o1|1e2.1o1|1e3.1o1	-0.0058;-0.0000;0.0221	6.390e-21;4.771e-21;9.233e-21	8.061e-01;1.000e+00;6.107e-01	0.0463;0.0226;0.9313	0.0347;0.0109;0.9545	3	4	59229133-59229564;59224894-59229564;59195160-59229564
gene-Snrpc	gene-Snrpc:s:28059002-28059179	s|1e1.1o1|2e1.1o1	0.0000;0.0000	4.771e-21;4.771e-21	1.000e+00;1.000e+00	0.9729;0.0271	0.9736;0.0264	2	2	28059143-28059438;28059179-28059438
gene-Zfp408	gene-Zfp408:t:91479496-91479770	t|1e1.1o2|1e1.2o2|1e2.1o1	-0.0085;0.0079;0.0019	2.916e-02;4.587e-04;1.601e-02	2.406e-01;5.427e-01;2.943e-01	0.4426;0.0477;0.5048	0.4009;0.0613;0.5253	3	3	91479770-91480351;91479770-91480290;91479770-91480049
gene-Rabl6	gene-Rabl6:s:25475320-25475548	s|1e1.1o2|1e1.2o2|i	-0.0111;0.0000;0.0347	6.639e-21;5.085e-21;1.070e-20	7.336e-01;1.000e+00;5.231e-01	0.8950;0.0124;0.0918	0.8651;0.0013;0.1333	2	2	25474956-25475320;25474951-25475320;25474957-25475319	25474957-25475319
gene-Nap1l4	gene-Nap1l4:t:143075138-143075167	t|1e1.1o1|1e2.1o1|i	0.0000;0.0000;0.0000	5.085e-21;5.085e-21;5.085e-21	1.000e+00;1.000e+00;1.000e+00	0.0007;0.9881;0.0112	0.0018;0.9830;0.0153	2	3	143075167-143078431;143075167-143077898;143075168-143077897	143075168-143077897
gene-Zfp512	gene-Zfp512:s:31609742-31609921	s|1e1.1o1|1e2.1o1	-0.0114;0.0114	2.783e-05;2.783e-05	5.334e-01;5.334e-01	0.7601;0.2399	0.7365;0.2635	2	3	31609921-31610499;31609921-31622790
gene-Pak4	gene-Pak4:t:28269597-28269738	t|1e1.1o1|1e2.1o1|1e3.1o1|i	0.0015;0.0077;-0.0183;0.0028	5.633e-05;3.454e-05;8.833e-21;2.013e-10	5.351e-01;5.811e-01;6.493e-01;7.806e-01	0.6380;0.1707;0.0705;0.1155	0.6465;0.1787;0.0483;0.1251	3	4	28269738-28297460;28269738-28296466;28269738-28269829;28269739-28275952	28269739-28275952
gene-Ralgapb	gene-Ralgapb:s:158290240-158290369	s|1e1.1o1|1e2.1o3|1e2.2o3|1e2.3o3	0.0000;-0.0078;-0.0107;0.0184	4.771e-21;2.675e-10;1.107e-06;1.723e-06	1.000e+00;6.909e-01;5.750e-01;5.348e-01	0.0003;0.2067;0.4705;0.3245	0.0004;0.1932;0.4571;0.3522	4	3	158290369-158291409;158290369-158292073;158290369-158292097;158290369-158292109
gene-Psma7	gene-Psma7:s:179683432-179684257	s|1e1.1o1|2e1.1o1	-0.0009;0.0009	2.582e-17;5.902e-21	8.449e-01;8.449e-01	0.9636;0.0364	0.9627;0.0373	2	2	179681272-179684071;179681272-179683432
gene-Rreb1	gene-Rreb1:s:38112099-38112288	s|1e1.1o1|i	0.0880;-0.0880	1.001e-01;1.001e-01	8.818e-02;8.818e-02	0.0455;0.9545	0.1618;0.8382	1	2	38112288-38113534;38112289-38113533	38112289-38113533
gene-Tln2	gene-Tln2:s:67230255-67230463	s|1e1.1o2|1e1.2o2	0.0000;0.0000	4.771e-21;4.771e-21	1.000e+00;1.000e+00	0.9981;0.0019	0.9947;0.0053	2	2	67229240-67230255;67229183-67230255
gene-Cacna1a	gene-Cacna1a:s:85279891-85280011	s|1e1.2o2|2e1.1o2|i	0.0152;-0.0048;-0.0073	5.536e-13;5.671e-21;6.656e-21	6.489e-01;8.613e-01;7.167e-01	0.7569;0.0874;0.1589	0.7882;0.0628;0.1489	2	2	85279958-85283333;85280011-85283331;85280012-85283330	85280012-85283330
gene-Map7d3	gene-Map7d3:s:55847121-55847202	s|1e1.1o1|2e1.1o1	-0.0004;0.0004	5.312e-21;3.184e-19	8.216e-01;8.216e-01	0.1246;0.8754	0.1302;0.8698	2	2	55846552-55847157;55846552-55847121
gene-Immt	gene-Immt:s:71806200-71809155	s|1e2.1o1|2e2.1o1|3e2.1o1|4e1.1o1|5e2.1o1|i	0.0000;-0.0060;0.0000;0.0000;0.0060;-0.0000	5.085e-21;5.561e-21;5.085e-21;5.085e-21;6.273e-21;5.085e-21	1.000e+00;8.409e-01;1.000e+00;1.000e+00;8.317e-01;1.000e+00	0.0135;0.8927;0.0150;0.0112;0.0367;0.0311	0.0129;0.8701;0.0154;0.0285;0.0462;0.0279	5	3	71808254-71821623;71808499-71821623;71808563-71821623;71808934-71811904;71809155-71821623;71809156-71813848	71809156-71813848
gene-Utp18	gene-Utp18:s:93757172-93757346	s|1e1.1o1|i	0.0000;0.0000	5.085e-21;5.085e-21	1.000e+00;1.000e+00	0.9922;0.0078	0.9874;0.0126	1	2	93752927-93757172;93752928-93757171	93752928-93757171
gene-Ak1	gene-Ak1:t:32518162-32518500	t|1e5.1o1|2e1.1o1|2e2.1o1|2e3.1o1|2e4.1o1|i	0.0000;0.0003;0.0032;0.0000;0.0000;-0.0002	5.085e-21;4.454e-21;7.437e-21;5.085e-21;5.085e-21;4.719e-21	1.000e+00;9.905e-01;7.215e-01;1.000e+00;1.000e+00;9.936e-01	0.0026;0.8694;0.0494;0.0026;0.0000;0.0766	0.0051;0.8785;0.0516;0.0008;0.0000;0.0648	5	6	32518126-32518162;32511889-32518463;32514243-32518463;32515550-32518463;32517092-32518463;32517093-32518161	32517093-32518161
gene-Sass6	gene-Sass6:s:116412206-116412298	s|1e1.1o2|1e1.2o2	0.0000;0.0000	4.771e-21;4.771e-21	1.000e+00;1.000e+00	0.9956;0.0044	0.9958;0.0042	2	2	116412298-116412373;116412298-116412391
gene-Slc25a27	gene-Slc25a27:s:43964253-43964365	s|1e1.1o2|1e1.2o2|i	0.0011;-0.0528;0.0448	9.885e-10;2.890e-02;1.810e-02	9.572e-01;1.902e-01;2.253e-01	0.0103;0.8442;0.1476	0.0166;0.7645;0.2190	2	2	43960743-43964253;43960600-43964253;43960744-43964252	43960744-43964252
gene-Lrrk2	gene-Lrrk2:s:91636345-91636563	s|1e1.1o1|i	0.1248;-0.1248	1.225e-01;1.225e-01	3.378e-02;3.378e-02	0.0248;0.9752	0.1704;0.8296	1	2	91636563-91639993;91636564-91639992	91636564-91639992
gene-Zfp788	gene-Zfp788:t:41296907-41297041	t|1e1.1o1|1e2.1o1|1e3.1o1|2e1.1o1|2e2.1o1|2e3.1o1	0.0000;0.0000;-0.0440;0.0008;-0.0000;0.0336	4.778e-21;4.771e-21;8.530e-04;5.747e-21;4.771e-21;4.574e-04	9.987e-01;1.000e+00;2.749e-01;8.619e-01;1.000e+00;3.438e-01	0.0063;0.0009;0.3746;0.0379;0.0147;0.5639	0.0215;0.0087;0.3156;0.0354;0.0023;0.6153	6	4	41283118-41296907;41284134-41296907;41292856-41296907;41283118-41296915;41284134-41296915;41292856-41296915
gene-Rnf123	gene-Rnf123:t:107954921-107955113	t|1e1.1o1|1e2.1o2|2e1.1o1|2e2.1o2|2e2.2o2|3e2.1o2|i	0.0000;0.0000;0.0000;0.0179;-0.0019;-0.0000;-0.0076	5.085e-21;5.086e-21;5.085e-21;2.221e-16;5.579e-21;5.088e-21;6.429e-21	1.000e+00;9.999e-01;1.000e+00;6.405e-01;9.269e-01;9.996e-01;7.985e-01	0.0001;0.0085;0.0001;0.8473;0.0408;0.0291;0.0759	0.0001;0.0199;0.0001;0.8714;0.0318;0.0195;0.0558	6	3	107955113-107956889;107955113-107956468;107955096-107956889;107955096-107956468;107955096-107955999;107955038-107956468;107955114-107955998	107955114-107955998
gene-Hnrnpc	gene-Hnrnpc:s:52319246-52319360	s|1e1.1o1|2e1.1o1	0.0013;-0.0013	4.860e-21;4.883e-21	8.883e-01;8.883e-01	0.8848;0.1152	0.8893;0.1107	2	2	52318764-52319285;52318764-52319246
gene-Ppp1r42	gene-Ppp1r42:s:10069626-10069764	s|1e1.1o2|1e1.2o2|i	0.0000;-0.0012;0.0000	5.085e-21;5.343e-21;5.085e-21	1.000e+00;9.605e-01;1.000e+00	0.0189;0.9622;0.0187	0.0177;0.9569;0.0253	2	2	10065502-10069626;10065487-10069626;10065503-10069625	10065503-10069625
gene-Zcchc7	gene-Zcchc7:s:44916180-44916312	s|1e1.1o1|1e2.1o1|1e3.1o1|i	-0.0102;0.0000;-0.0697;0.0901	6.889e-21;5.085e-21;6.478e-05;2.268e-03	7.627e-01;1.000e+00;2.019e-01;8.606e-02	0.0744;0.0217;0.4393;0.4671	0.0536;0.0229;0.3610;0.5619	3	4	44916312-44919039;44916312-44924188;44916312-44925975;44916313-44919038	44916313-44919038
gene-Gm36525	gene-Gm36525:t:10606256-10606378	t|1e1.1o3|1e1.2o3|1e1.3o3|i	-0.0095;-0.0018;0.0105;0.0021	5.684e-10;3.197e-10;4.788e-10;6.653e-21	6.653e-01;7.051e-01;6.650e-01;7.507e-01	0.3055;0.3096;0.2909;0.0929	0.2919;0.3052;0.3067;0.0929	3	2	10606378-10607578;10606378-10607573;10606378-10607568;10606379-10606382	10606379-10606382
gene-4933433G19Rik	gene-4933433G19Rik:s:67151203-67151333	s|1e1.1o1|i	0.0014;-0.0014	7.294e-21;7.327e-21	7.310e-01;7.310e-01	0.9471;0.0529	0.9478;0.0522	1	2	67148099-67151203;67148100-67151202	67148100-67151202
gene-Rfx1	gene-Rfx1:s:84793286-84793677	s|2e1.1o1|3e1.1o1|3e2.1o2|i	0.0006;0.0083;0.0000;-0.0000	4.956e-21;6.392e-21;5.085e-21;5.085e-21	9.557e-01;7.551e-01;1.000e+00;1.000e+00	0.0572;0.8925;0.0166;0.0341	0.0613;0.8982;0.0119;0.0295	3	3	84793452-84800360;84793677-84800360;84793677-84806492;84793678-84800359	84793678-84800359
gene-Gm8251	gene-Gm8251:s:44118058-44118100	s|1e1.1o2|i	0.0149;-0.0149	1.061e-06;1.061e-06	5.995e-01;5.995e-01	0.8675;0.1325	0.8949;0.1051	1	2	44114615-44118058;44114616-44118057	44114616-44118057
gene-Fam204a	gene-Fam204a:t:60209486-60209736	t|1e1.1o1|1e2.1o2|1e2.2o2|1e3.1o1|i	0.0078;0.0572;0.0013;-0.0632;-0.0028	6.834e-21;1.909e-03;3.796e-13;2.443e-06;5.304e-21	6.960e-01;2.148e-01;7.442e-01;2.529e-01;9.088e-01	0.1445;0.4395;0.1883;0.1440;0.0793	0.1574;0.5080;0.1891;0.0758;0.0684	4	4	60209736-60215076;60209736-60214742;60209736-60214664;60209736-60213297;60209737-60213296	60209737-60213296
gene-Exoc7	gene-Exoc7:s:116186000-116186152	s|1e1.1o1|2e1.1o1	0.0000;0.0000	4.771e-21;4.771e-21	1.000e+00;1.000e+00	0.0127;0.9873	0.0093;0.9907	2	2	116185666-116186009;116185666-116186000
gene-Ccdc57	gene-Ccdc57:s:120823542-120823711	s|1e1.1o1|i	0.0757;-0.0757	7.367e-02;7.367e-02	1.108e-01;1.108e-01	0.7308;0.2692	0.8295;0.1705	1	2	120812760-120823542;120817612-120823541	120817612-120823541
gene-Mms19	gene-Mms19:s:41951840-41951909	s|1e1.1o2|1e1.2o2	-0.0235;0.0235	2.609e-09;2.392e-09	5.569e-01;5.569e-01	0.9671;0.0329	0.9356;0.0644	2	2	41951517-41951840;41951473-41951840
gene-Abhd18	gene-Abhd18:s:40848668-40848878	s|1e1.1o1|1e2.1o1|1e3.1o1|i	0.0000;0.0000;0.0000;-0.0000	5.085e-21;5.085e-21;5.085e-21;5.085e-21	1.000e+00;1.000e+00;1.000e+00;1.000e+00	0.0118;0.0003;0.0003;0.9875	0.0130;0.0003;0.0003;0.9864	3	4	40848878-40859321;40848878-40864938;40848878-40871121;40848879-40859320	40848879-40859320
gene-Eefsec	gene-Eefsec:t:88258531-88258687	t|1e1.1o1|1e2.1o1	0.0013;-0.0013	4.659e-21;4.682e-21	9.514e-01;9.514e-01	0.0752;0.9248	0.0846;0.9154	2	3	88258687-88332465;88258687-88274559
gene-Clasp1	gene-Clasp1:s:118449557-118449664	s|1e1.1o1|1e2.1o1	0.0948;-0.0948	1.477e-02;1.477e-02	8.561e-02;8.561e-02	0.3485;0.6515	0.4502;0.5498	2	3	118449664-118451051;118449664-118453027
gene-AW554918	gene-AW554918:s:25422996-25423123	s|1e1.1o1|1e2.1o1|1e3.1o1|1e4.1o1|1e5.1o1	-0.0148;0.0058;0.0000;0.0030;0.0006	3.015e-10;5.584e-21;4.771e-21;7.367e-21;4.645e-21	6.044e-01;8.264e-01;1.000e+00;6.721e-01;9.584e-01	0.5957;0.0788;0.0133;0.2491;0.0598	0.5736;0.0908;0.0126;0.2559;0.0667	5	6	25423123-25472771;25423123-25477921;25423123-25491333;25423123-25532983;25423123-25553024
gene-Tmem231	gene-Tmem231:s:112659992-112660161	s|1e1.1o1|1e2.1o1|1e3.1o1	0.0109;-0.0080;-0.0038	4.553e-09;2.189e-13;1.169e-08	6.747e-01;6.912e-01;7.233e-01	0.1760;0.1544;0.6675	0.1958;0.1421;0.6592	3	4	112654431-112659992;112653557-112659992;112645588-112659992
gene-Atp8a2	gene-Atp8a2:s:59891998-59892089	s|1e1.1o1|i	-0.0046;0.0046	6.242e-21;6.131e-21	8.485e-01;8.485e-01	0.9685;0.0315	0.9571;0.0429	1	2	59885373-59891998;59885374-59891997	59885374-59891997
gene-Gba2	gene-Gba2:s:43571189-43571407	s|1e1.1o2|1e1.2o2	0.0000;0.0000	4.771e-21;4.771e-21	1.000e+00;1.000e+00	0.9899;0.0101	0.9909;0.0091	2	2	43570911-43571189;43570906-43571189
gene-4930434J06Rik	gene-4930434J06Rik:t:72157680-72157878	t|1e1.1o1|1e2.1o1|1e3.1o1|i	-0.0834;0.0628;-0.0020;0.0118	5.302e-02;4.963e-02;4.158e-06;4.411e-03	1.057e-01;1.463e-01;6.669e-01;3.941e-01	0.1867;0.4046;0.0806;0.3178	0.0894;0.5030;0.0761;0.3288	3	4	72136295-72157680;72139450-72157680;72150589-72157680;72150590-72157679	72150590-72157679
gene-Nsun7	gene-Nsun7:s:66435973-66436183	s|1e1.1o1|i	0.0000;0.0000	5.085e-21;5.085e-21	1.000e+00;1.000e+00	0.9900;0.0100	0.9892;0.0108	1	2	66436183-66440935;66436184-66440934	66436184-66440934
gene-Sgpp2	gene-Sgpp2:t:78336708-78336866	t|1e1.1o1|1e2.1o1	0.0000;-0.0000	4.771e-21;4.819e-21	1.000e+00;1.000e+00	0.0020;0.9980	0.0023;0.9977	2	3	78286809-78336708;78287139-78336708
gene-Zfp236	gene-Zfp236:s:82710768-82711044	s|1e1.1o1|1e2.1o1	-0.0383;0.0383	2.469e-05;2.469e-05	3.814e-01;3.814e-01	0.1209;0.8791	0.0696;0.9304	2	3	82703464-82710768;82700412-82710768
gene-4932438A13Rik	gene-4932438A13Rik:s:36962281-36962398	s|1e1.1o1|i	-0.0000;0.0000	5.085e-21;5.085e-21	1.000e+00;1.000e+00	0.9997;0.0003	0.9838;0.0162	1	2	36962398-36971767;36962399-36971766	36962399-36971766
gene-Mdn1	gene-Mdn1:s:32749553-32750035	s|1e1.1o2|1e1.2o2	-0.0002;0.0002	4.812e-21;4.808e-21	9.933e-01;9.933e-01	0.9933;0.0067	0.9742;0.0258	2	2	32750035-32750250;32750035-32750342
gene-Kcnq2	gene-Kcnq2:s:180728669-180728893	s|1e1.1o1|1e2.1o1|1e3.1o1|2e2.1o1|3e1.1o1|3e2.1o1|i	0.0000;0.0219;0.0000;-0.0003;0.0000;0.0000;-0.0202	5.085e-21;4.982e-08;5.085e-21;5.244e-21;5.085e-21;5.085e-21;3.721e-08	1.000e+00;5.585e-01;1.000e+00;9.743e-01;1.000e+00;1.000e+00;5.690e-01	0.0015;0.7706;0.0002;0.0313;0.0002;0.0029;0.1924	0.0025;0.8029;0.0002;0.0271;0.0002;0.0073;0.1605	6	4	180727143-180728762;180724249-180728762;180717995-180728762;180724249-180728704;180727143-180728669;180724249-180728669;180727144-180728668	180727144-180728668
gene-Ywhaz	gene-Ywhaz:t:36790928-36791232	t|1e2.1o1|1e3.1o2|1e4.1o4|1e4.2o4|1e4.3o4|1e4.4o4|1e5.1o1|1e6.1o1|1e7.1o1|2e1.1o1|i	0.0000;0.0000;-0.0041;0.0000;-0.0027;0.0000;0.0000;0.0000;0.0000;0.0000;-0.0000	5.085e-21;5.085e-21;7.019e-21;5.085e-21;6.551e-21;5.085e-21;5.085e-21;5.085e-21;5.090e-21;5.085e-21;5.085e-21	1.000e+00;1.000e+00;6.914e-01;1.000e+00;7.873e-01;1.000e+00;1.000e+00;1.000e+00;9.992e-01;1.000e+00;1.000e+00	0.0007;0.0034;0.7997;0.0157;0.0545;0.0275;0.0248;0.0053;0.0327;0.0000;0.0341	0.0002;0.0036;0.7977;0.0209;0.0523;0.0263;0.0244;0.0055;0.0373;0.0000;0.0321	10	8	36791232-36797055;36791232-36794389;36791232-36793723;36791232-36793412;36791232-36793350;36791232-36793127;36791232-36792623;36791232-36792356;36791232-36792018;36791176-36803219;36791233-36793126	36791233-36793126
gene-Rabgap1l	gene-Rabgap1l:t:160169606-160169734	t|1e1.1o1|1e2.1o1|i	-0.0000;0.0000;0.0000	5.085e-21;5.085e-21;5.085e-21	1.000e+00;1.000e+00;1.000e+00	0.9957;0.0004;0.0039	0.9923;0.0005;0.0072	2	3	160169734-160219752;160169734-160178791;160169735-160178790	160169735-160178790
gene-Ccny	gene-Ccny:t:9386735-9386809	t|1e1.2o2|1e2.1o1|1e3.1o1|1e4.1o1|i	-0.0141;0.0042;0.0000;0.0098;0.0000	9.042e-21;6.572e-21;5.085e-21;6.576e-21;5.085e-21	6.927e-01;8.024e-01;1.000e+00;7.380e-01;1.000e+00	0.8404;0.0426;0.0063;0.1019;0.0081	0.8111;0.0462;0.0128;0.1145;0.0166	4	5	9386809-9449518;9386809-9420490;9386809-9412667;9386809-9399212;9386810-9399211	9386810-9399211
gene-Sec63	gene-Sec63:t:42665296-42665410	t|1e1.1o1|1e2.1o1	0.0000;0.0000	4.771e-21;4.771e-21	1.000e+00;1.000e+00	0.0004;0.9996	0.0003;0.9997	2	3	42637884-42665296;42659537-42665296
gene-Gm42346	gene-Gm42346:t:145138757-145138946	t|1e1.1o1|1e2.1o1	0.0222;-0.0222	8.108e-03;8.108e-03	3.563e-01;3.563e-01	0.6354;0.3646	0.6573;0.3427	2	3	145130971-145138757;145138608-145138757
gene-Clpx	gene-Clpx:s:65209130-65209247	s|1e1.1o1|i	0.0000;0.0000	5.085e-21;5.085e-21	1.000e+00;1.000e+00	0.9927;0.0073	0.9930;0.0070	1	2	65209247-65215750;65209248-65215749	65209248-65215749
gene-Mroh7	gene-Mroh7:t:106566784-106566913	t|1e1.1o1|1e2.1o1	0.0000;0.0000	4.771e-21;4.771e-21	1.000e+00;1.000e+00	0.0053;0.9947	0.0049;0.9951	2	3	106566913-106568450;106566913-106567155
gene-Trip11	gene-Trip11:s:101857309-101860052	s|1e1.1o1|2e1.1o1	-0.0000;0.0000	4.774e-21;4.773e-21	9.995e-01;9.995e-01	0.9971;0.0029	0.9829;0.0171	2	2	101856877-101859690;101856877-101857309
gene-Maea	gene-Maea:t:33515784-33515966	t|1e1.1o2|1e1.2o2|1e2.1o1	-0.0037;-0.0003;0.0103	5.324e-21;4.856e-21;6.946e-21	8.105e-01;9.863e-01;6.775e-01	0.8202;0.0365;0.1454	0.8106;0.0323;0.1548	3	3	33492989-33515784;33493370-33515784;33493755-33515784
gene-Actr1a	gene-Actr1a:s:46368021-46368195	s|1e1.1o1|1e2.1o1	0.0000;0.0000	4.771e-21;4.771e-21	1.000e+00;1.000e+00	0.9999;0.0001	0.9999;0.0001	2	3	46367913-46368021;46367087-46368021
gene-Cdc25a	gene-Cdc25a:s:109713187-109713261	s|1e1.1o2|1e1.2o2	0.0000;0.0000	4.771e-21;4.771e-21	1.000e+00;1.000e+00	0.0137;0.9863	0.0112;0.9888	2	2	109713261-109713387;109713261-109713411
gene-Myo6	gene-Myo6:t:80214242-80214460	t|1e1.1o1|1e2.1o1	-0.0551;0.0551	1.556e-02;1.556e-02	1.930e-01;1.930e-01	0.5534;0.4466	0.4844;0.5156	2	3	80207948-80214242;80210581-80214242
gene-Rbm14	gene-Rbm14:s:4852579-4854043	s|1e1.1o1|1e2.1o1|i	0.0000;-0.1039;0.0919	5.085e-21;1.631e-03;7.920e-04	1.000e+00;2.904e-02;7.573e-02	0.0121;0.8250;0.1629	0.0203;0.7182;0.2606	2	3	4852110-4852579;4851833-4852579;4852111-4852578	4852111-4852578
gene-Adh4	gene-Adh4:s:138127923-138128154	s|1e1.1o1|1e2.1o1	-0.0219;0.0219	7.200e-08;7.182e-08	5.240e-01;5.240e-01	0.9411;0.0589	0.9043;0.0957	2	3	138128154-138129755;138128154-138133732
gene-Gm33228	gene-Gm33228:t:26155559-26155773	t|1e1.1o1|1e2.1o1|1e3.1o1|1e4.1o1|1e5.1o1|i	0.0000;-0.1436;0.0345;0.0870;-0.0083;0.0117	5.085e-21;1.955e-01;7.150e-03;2.785e-02;6.925e-21;1.850e-07	1.000e+00;1.866e-02;3.003e-01;9.299e-02;7.835e-01;6.529e-01	0.0006;0.4175;0.3531;0.1255;0.0398;0.0687	0.0039;0.2542;0.4053;0.2265;0.0199;0.0886	5	6	26092652-26155559;26140764-26155559;26145380-26155559;26145512-26155559;26149399-26155559;26149400-26155558	26149400-26155558
gene-Sdccag8	gene-Sdccag8:s:176695778-176695930	s|1e1.1o1|1e2.1o1|1e3.1o1|i	-0.0246;-0.0434;0.0375;0.0034	8.785e-21;1.396e-20;1.331e-12;6.287e-21	6.020e-01;5.027e-01;5.018e-01;8.318e-01	0.1682;0.0650;0.7224;0.0405	0.1424;0.0395;0.7697;0.0466	3	4	176695930-176698118;176695930-176699619;176695930-176702130;176695931-176698117	176695931-176698117
gene-Tdrd5	gene-Tdrd5:s:156129084-156129476	s|1e1.1o2|1e1.2o2|2e1.1o2|2e1.2o2	-0.0297;0.0000;0.0318;0.0000	2.880e-06;4.771e-21;1.124e-05;4.771e-21	4.479e-01;1.000e+00;4.174e-01;1.000e+00	0.5330;0.0102;0.4482;0.0095	0.4860;0.0117;0.4952;0.0061	4	2	156128360-156129315;156128306-156129315;156128360-156129084;156128306-156129084
gene-Abhd17b	gene-Abhd17b:s:21630483-21630957	s|1e1.1o1|1e2.1o1|1e3.1o1|1e4.1o3|1e4.2o3|1e4.3o3	-0.0000;0.0000;-0.0189;0.0034;0.0000;0.0000	4.771e-21;4.771e-21;9.220e-21;4.820e-21;4.771e-21;4.771e-21	1.000e+00;1.000e+00;6.323e-01;8.906e-01;1.000e+00;1.000e+00	0.0312;0.0055;0.0556;0.8741;0.0197;0.0150	0.0258;0.0064;0.0480;0.8906;0.0134;0.0133	6	5	21630957-21633526;21630957-21635552;21630957-21654360;21630957-21655717;21630957-21655720;21630957-21656118
gene-Nprl3	gene-Nprl3:t:32205439-32205568	t|1e1.1o1|1e2.1o1	0.0000;-0.0000	4.771e-21;4.771e-21	1.000e+00;1.000e+00	0.9964;0.0036	0.9988;0.0012	2	3	32205568-32213025;32205568-32209217
gene-Cc2d2b	gene-Cc2d2b:s:40779630-40779833	s|1e1.1o1|1e2.1o1	0.0022;-0.0022	4.727e-21;4.766e-21	9.029e-01;9.029e-01	0.8772;0.1228	0.8836;0.1164	2	3	40779833-40781228;40779833-40782999
gene-Ms4a19	gene-Ms4a19:t:11140650-11140855	t|1e1.1o1|1e2.1o2|1e2.2o2	-0.0059;0.0000;0.0080	5.854e-21;4.771e-21;6.417e-21	8.216e-01;1.000e+00;7.520e-01	0.3783;0.0173;0.6051	0.3703;0.0190;0.6120	3	3	11140855-11142636;11140855-11142354;11140855-11142335
gene-Pwp1	gene-Pwp1:s:85707695-85707878	s|1e1.1o1|i	-0.1522;0.1522	3.325e-01;3.325e-01	2.391e-02;2.391e-02	0.6801;0.3199	0.4799;0.5201	1	2	85707878-85710142;85707879-85710141	85707879-85710141
gene-Exoc1	gene-Exoc1:s:76689898-76690085	s|1e1.1o1|i	-0.1980;0.1980	5.093e-01;5.093e-01	7.338e-03;7.338e-03	0.5342;0.4658	0.3160;0.6840	1	2	76690085-76691302;76690086-76691301	76690086-76691301
gene-Usp2	gene-Usp2:s:43986663-43987519	s|3e1.1o1|3e2.1o1|3e3.1o1|3e4.1o1|3e5.1o1|i	0.0000;0.0000;0.0000;0.0000;0.0019;-0.0000	5.085e-21;5.085e-21;5.085e-21;5.085e-21;5.420e-21;5.141e-21	1.000e+00;1.000e+00;1.000e+00;1.000e+00;8.825e-01;9.906e-01	0.0064;0.0300;0.0043;0.0093;0.9091;0.0401	0.0055;0.0291;0.0054;0.0117;0.9082;0.0391	5	6	43987519-43989402;43987519-43990264;43987519-43991033;43987519-43998444;43987519-44000429;43987520-43990263	43987520-43990263
gene-Dcdc2a	gene-Dcdc2a:s:25371659-25371759	s|1e1.1o1|i	0.0014;-0.0014	6.125e-21;6.159e-21	8.531e-01;8.531e-01	0.9603;0.0397	0.9647;0.0353	1	2	25371759-25386148;25371760-25386147	25371760-25386147
gene-Ccdc178	gene-Ccdc178:t:22242738-22242958	t|1e1.1o1|1e2.1o1|i	0.0000;-0.0000;0.0000	5.085e-21;5.085e-21;5.085e-21	1.000e+00;1.000e+00;1.000e+00	0.0218;0.9732;0.0050	0.0215;0.9749;0.0043	2	3	22242958-22263154;22242958-22253583;22242959-22253582	22242959-22253582
gene-Lekr1	gene-Lekr1:t:65688792-65688869	t|1e1.1o2|1e2.1o2|1e3.1o3|1e3.2o3|1e3.3o3|i	0.0033;0.0035;-0.0000;-0.0042;-0.0000;0.0035	5.692e-21;6.306e-21;5.093e-21;5.071e-21;5.085e-21;6.080e-21	9.031e-01;7.996e-01;9.988e-01;8.656e-01;1.000e+00;8.556e-01	0.0272;0.0562;0.0307;0.8219;0.0225;0.0408	0.0429;0.0576;0.0235;0.8138;0.0182;0.0439	5	4	65591527-65688792;65647288-65688792;65680471-65688792;65680487-65688792;65680598-65688792;65680599-65688791	65680599-65688791
gene-Gm40623	gene-Gm40623:t:35722370-35722485	t|1e1.1o1|1e2.1o1|i	0.0075;0.0065;-0.0170	6.560e-21;1.383e-08;1.398e-07	8.015e-01;6.801e-01;6.073e-01	0.0285;0.8041;0.1706	0.0429;0.8119;0.1488	2	3	35716405-35722370;35716793-35722370;35716794-35722369	35716794-35722369
gene-LOC115487390	gene-LOC115487390:t:50397233-50397472	t|1e2.1o1|2e1.4o4	0.1148;-0.1148	1.678e-01;1.678e-01	4.873e-02;4.873e-02	0.1194;0.8806	0.2571;0.7429	2	3	50397472-50397557;50397466-50397691
gene-Vrk3	gene-Vrk3:s:44407170-44407319	s|1e1.1o1|1e2.1o1|1e3.1o1	0.0000;0.0003;-0.0000	4.771e-21;4.835e-21;4.771e-21	1.000e+00;9.885e-01;1.000e+00	0.0103;0.9575;0.0323	0.0121;0.9635;0.0246	3	4	44407319-44408449;44407319-44409124;44407319-44410302
gene-Trpm4	gene-Trpm4:t:44976401-44976564	t|1e1.1o1|1e2.1o1	0.0000;0.0000	4.771e-21;4.771e-21	1.000e+00;1.000e+00	0.0039;0.9961	0.0055;0.9945	2	3	44976564-44982806;44976564-44976696
gene-Mindy4	gene-Mindy4:s:55188235-55188354	s|1e1.1o1|1e2.1o1|i	0.0000;-0.0000;0.0000	5.085e-21;5.085e-21;5.085e-21	1.000e+00;1.000e+00;1.000e+00	0.0191;0.9742;0.0065	0.0226;0.9704;0.0072	2	3	55188354-55188769;55188354-55193492;55188355-55188768	55188355-55188768
gene-Ccdc174	gene-Ccdc174:s:91872195-91872327	s|1e1.1o2|1e1.2o2	0.0005;-0.0005	7.023e-21;7.037e-21	7.336e-01;7.336e-01	0.9478;0.0522	0.9474;0.0526	2	2	91872327-91875128;91872327-91875131
gene-Galnt16	gene-Galnt16:t:80643591-80643996	t|1e1.2o2|1e4.1o3|1e4.3o3|1e5.1o1|2e4.2o3|3e1.2o2|3e2.1o2|3e4.3o3|3e5.1o1|4e3.1o1|i	0.0036;0.0000;0.0094;-0.0010;0.0006;-0.0000;0.0000;0.0000;-0.0012;-0.0003;0.0025	5.778e-21;5.085e-21;2.221e-16;5.057e-21;5.204e-21;5.085e-21;5.085e-21;5.085e-21;5.375e-21;4.736e-21;5.163e-21	8.918e-01;1.000e+00;7.012e-01;9.444e-01;9.790e-01;1.000e+00;1.000e+00;1.000e+00;9.556e-01;9.899e-01;9.234e-01	0.0359;0.0130;0.6230;0.0642;0.0324;0.0278;0.0057;0.0102;0.0396;0.0845;0.0627	0.0442;0.0037;0.6440;0.0583;0.0361;0.0195;0.0125;0.0094;0.0311;0.0690;0.0709	10	6	80630642-80643591;80641844-80643591;80641920-80643591;80642358-80643591;80641873-80643670;80630642-80643843;80630870-80643843;80641920-80643843;80642358-80643843;80639258-80643855;80642359-80643590	80642359-80643590
gene-Mtmr4	gene-Mtmr4:s:87482957-87483076	s|1e1.1o1|1e2.1o1	-0.0014;0.0014	5.113e-21;5.076e-21	9.485e-01;9.485e-01	0.0284;0.9716	0.0151;0.9849	2	3	87483076-87483724;87483076-87484215
gene-Noxred1	gene-Noxred1:t:87280176-87280353	t|1e1.1o1|1e2.1o1|i	-0.0265;0.0000;0.0000	1.065e-20;5.089e-21;5.085e-21	5.875e-01;9.993e-01;1.000e+00	0.9635;0.0157;0.0211	0.9450;0.0294;0.0264	2	3	87280353-87284082;87280353-87283707;87280354-87283706	87280354-87283706
gene-Ankrd12	gene-Ankrd12:s:66383879-66386242	s|1e1.1o1|1e2.1o1	-0.0018;0.0018	2.897e-06;2.897e-06	9.234e-01;9.234e-01	0.9937;0.0063	0.9828;0.0172	2	3	66360086-66383879;66356928-66383879
gene-Bicral	gene-Bicral:t:47141877-47142339	t|1e1.1o1|1e2.1o1|1e3.1o1|1e4.1o1|1e5.1o1|1e6.1o2|1e7.1o2|1e7.2o2|i	0.0030;0.0000;0.0000;0.0000;0.0307;0.0012;0.0010;-0.0163;-0.0083	5.777e-21;5.085e-21;5.085e-21;5.085e-21;1.068e-20;5.044e-21;5.288e-21;1.273e-06;2.976e-10	8.927e-01;1.000e+00;1.000e+00;1.000e+00;5.611e-01;9.373e-01;9.649e-01;5.415e-01;6.724e-01	0.0334;0.0001;0.0001;0.0001;0.0415;0.0776;0.0275;0.5999;0.2221	0.0413;0.0001;0.0001;0.0001;0.0610;0.0781;0.0350;0.5791;0.2089	8	8	47141922-47169362;47141922-47168940;47141922-47161006;47141922-47144598;47141922-47144255;47141922-47143984;47141922-47143218;47141922-47143182;47142340-47143181	47142340-47143181
gene-Cntrob	gene-Cntrob:t:69202161-69202294	t|1e1.1o1|1e2.1o1	-0.0007;0.0007	5.092e-21;1.513e-18	9.500e-01;9.500e-01	0.0263;0.9737	0.0221;0.9779	2	3	69202294-69209772;69202294-69205537
gene-1810013L24Rik	gene-1810013L24Rik:s:8660832-8661107	s|1e1.1o1|1e2.1o1|i	-0.0001;0.0115;0.0000	5.109e-21;7.514e-21;5.085e-21	9.961e-01;7.069e-01;1.000e+00	0.0409;0.9459;0.0125	0.0361;0.9511;0.0134	2	3	8661107-8663641;8661107-8673658;8661108-8663640	8661108-8663640
gene-Ccdc159	gene-Ccdc159:s:21840585-21840830	s|1e1.1o1|i	-0.0000;0.0000	5.086e-21;5.086e-21	9.999e-01;9.999e-01	0.9802;0.0198	0.9685;0.0315	1	2	21840830-21842606;21840831-21842605	21840831-21842605
gene-Cox19	gene-Cox19:s:139324937-139325140	s|1e1.1o1|i	-0.0225;0.0225	1.517e-02;1.517e-02	2.926e-01;2.926e-01	0.4348;0.5652	0.4022;0.5978	1	2	139324597-139324937;139324598-139324936	139324598-139324936
gene-Tsr1	gene-Tsr1:s:74795837-74795973	s|1e1.3o4|i	-0.0219;0.0219	4.864e-06;4.864e-06	5.164e-01;5.164e-01	0.2356;0.7644	0.2031;0.7969	1	2	74795973-74799822;74795974-74795973	74795974-74795973
gene-Il3ra	gene-Il3ra:s:8120391-8120520	s|1e1.1o1|1e2.1o2|1e2.2o2	-0.0102;0.0037;0.0205	2.853e-13;4.793e-21;9.347e-21	7.224e-01;8.469e-01;6.129e-01	0.7839;0.1742;0.0408	0.7611;0.1829;0.0542	3	3	8119915-8120391;8119728-8120391;8119574-8120391
gene-Pde10a	gene-Pde10a:s:9188360-9188532	s|1e1.1o1|i	-0.0320;0.0320	1.168e-20;1.089e-20	5.569e-01;5.569e-01	0.9671;0.0329	0.9427;0.0573	1	2	9188532-9193555;9188533-9193554	9188533-9193554
gene-1500002F19Rik	gene-1500002F19Rik:t:132476343-132476767	t|1e1.1o1|1e2.1o1|1e3.1o1|i	-0.0000;0.0000;-0.0000;0.0001	5.094e-21;5.085e-21;5.085e-21;5.098e-21	9.985e-01;1.000e+00;1.000e+00;9.978e-01	0.0052;0.0010;0.0010;0.9928	0.0007;0.0045;0.0007;0.9941	3	4	132476767-132532737;132476767-132494875;132476767-132490284;132476768-132490283	132476768-132490283
gene-Cfap221	gene-Cfap221:s:119853291-119853386	s|1e1.1o1|i	-0.0001;0.0001	5.116e-21;5.112e-21	9.951e-01;9.951e-01	0.9810;0.0190	0.9639;0.0361	1	2	119851357-119853291;119851358-119853290	119851358-119853290
gene-Tbl2	gene-Tbl2:t:135181789-135181910	t|1e1.1o1|1e2.1o1|i	0.0000;-0.0297;0.0000	4.685e-21;1.121e-20;5.085e-21	9.986e-01;5.697e-01;1.000e+00	0.9257;0.0537;0.0206	0.9367;0.0405;0.0221	2	3	135178718-135181789;135178993-135181789;135178994-135181788	135178994-135181788
gene-Iqub	gene-Iqub:s:24514979-24515066	s|1e1.1o1|i	0.0000;0.0000	5.085e-21;5.085e-21	1.000e+00;1.000e+00	0.9858;0.0142	0.9907;0.0093	1	2	24505910-24514979;24505911-24514978	24505911-24514978
gene-Pkd1	gene-Pkd1:t:24783310-24783381	t|1e1.1o1|1e2.1o1	0.0000;-0.0000	4.772e-09;5.354e-09	9.915e-01;9.915e-01	0.0068;0.9932	0.0070;0.9930	2	3	24769451-24783310;24783195-24783310
gene-Npas3	gene-Npas3:s:54112574-54112698	s|1e1.1o2|1e1.2o2|2e1.1o2|2e1.2o2|i	0.0012;0.0322;-0.0370;-0.0242;0.0323	2.678e-09;1.048e-02;1.732e-04;2.627e-03;1.925e-02	9.140e-01;2.961e-01;4.038e-01;3.653e-01;2.746e-01	0.0164;0.1167;0.0781;0.1496;0.6407	0.0242;0.1687;0.0014;0.1077;0.6885	4	2	54112689-54114518;54112689-54114521;54112698-54114518;54112698-54114521;54112699-54114517	54112699-54114517
gene-Kcnk2	gene-Kcnk2:s:188975084-188975223	s|1e1.1o1|1e2.1o1|1e3.1o3	-0.0293;0.0239;0.0039	1.160e-20;9.837e-21;2.413e-15	5.414e-01;5.895e-01;7.776e-01	0.0740;0.0431;0.8807	0.0422;0.0648;0.8891	3	4	188958704-188975084;188943379-188975084;188942304-188975084
gene-Cep85l	gene-Cep85l:t:53195694-53195815	t|1e1.2o2|1e2.1o1|1e3.1o1|1e4.1o1|1e5.1o1	-0.0078;0.0000;0.0000;0.0001;0.0000	6.543e-21;4.771e-21;4.771e-21;4.402e-21;4.771e-21	7.384e-01;1.000e+00;1.000e+00;9.970e-01;1.000e+00	0.8998;0.0147;0.0078;0.0678;0.0098	0.8930;0.0092;0.0111;0.0812;0.0051	5	6	53195815-53224568;53195815-53221704;53195815-53220506;53195815-53213588;53195815-53213369
gene-Arhgap44	gene-Arhgap44:s:64912767-64912947	s|1e1.1o1|1e2.1o1|1e3.1o1	-0.0000;0.0000;-0.0000	4.771e-21;4.771e-21;4.771e-21	1.000e+00;1.000e+00;1.000e+00	0.0014;0.9973;0.0014	0.0012;0.9976;0.0012	3	4	64903750-64912767;64902924-64912767;64900865-64912767
gene-Gm7168	gene-Gm7168:s:14170910-14171080	s|1e1.1o1|i	-0.0913;0.0913	4.359e-02;4.359e-02	8.335e-02;8.335e-02	0.8670;0.1330	0.7506;0.2494	1	2	14171080-14173065;14171081-14173064	14171081-14173064
gene-Aldh3b1	gene-Aldh3b1:t:3969996-3970044	t|1e1.2o2|1e2.1o1|i	-0.0019;0.0185;-0.0175	3.303e-04;2.552e-05;1.159e-03	5.035e-01;5.243e-01;4.138e-01	0.1826;0.1181;0.6964	0.1747;0.1543;0.6688	2	3	3970044-3970764;3970044-3970369;3970045-3970368	3970045-3970368
gene-Rab36	gene-Rab36:s:74874190-74874352	s|1e1.1o1|i	0.0230;-0.0230	9.105e-21;9.690e-21	5.916e-01;5.916e-01	0.9186;0.0814	0.9518;0.0482	1	2	74874352-74877672;74874353-74877671	74874353-74877671
gene-Zdhhc12	gene-Zdhhc12:s:29981679-29981845	s|1e1.1o2|1e1.2o2|i	0.0000;0.0052;-0.0001	5.085e-21;5.692e-21;4.436e-21	1.000e+00;8.055e-01;9.942e-01	0.0130;0.8553;0.1312	0.0128;0.8603;0.1274	2	2	29981593-29981679;29981578-29981679;29981594-29981678	29981594-29981678
gene-Pisd-ps3	gene-Pisd-ps3:t:56986-57151	t|1e1.1o1|1e2.1o1	0.0371;-0.0371	1.361e-03;1.361e-03	3.331e-01;3.331e-01	0.6121;0.3879	0.6607;0.3393	2	3	57151-58564;57151-57411
gene-Dzip3	gene-Dzip3:s:48754157-48754258	s|1e1.1o1|i	-0.0051;0.0051	6.128e-21;6.004e-21	8.624e-01;8.624e-01	0.9787;0.0213	0.9574;0.0426	1	2	48751656-48754157;48751657-48754156	48751657-48754156
gene-Zfp148	gene-Zfp148:t:33287225-33287348	t|1e1.1o1|1e2.1o2|1e2.2o2	0.0000;-0.0073;0.0016	4.772e-21;4.587e-16;5.112e-21	9.997e-01;7.985e-01;9.428e-01	0.0054;0.9826;0.0116	0.0125;0.9569;0.0319	3	3	33255344-33287225;33277371-33287225;33277389-33287225
gene-Tardbp	gene-Tardbp:s:148709582-148709626	s|1e1.1o1|i	0.0036;-0.0036	5.789e-21;5.878e-21	8.902e-01;8.902e-01	0.9571;0.0429	0.9658;0.0342	1	2	148706569-148709582;148706570-148709581	148706570-148709581
gene-Tubgcp3	gene-Tubgcp3:t:12698621-12698787	t|1e1.1o1|1e2.1o2|1e2.2o2	0.0127;-0.0072;-0.0032	3.699e-04;2.424e-05;3.956e-09	4.866e-01;5.893e-01;7.526e-01	0.8125;0.1440;0.0419	0.8385;0.1255;0.0359	3	3	12698787-12700154;12698787-12699690;12698787-12699629
gene-Tmc7	gene-Tmc7:s:118163440-118163588	s|1e1.1o1|i	0.0000;0.0000	5.085e-21;5.085e-21	1.000e+00;1.000e+00	0.9918;0.0082	0.9867;0.0133	1	2	118160381-118163440;118160382-118163439	118160382-118163439
gene-4930406D18Rik	gene-4930406D18Rik:s:100335837-100336053	s|1e1.1o1|i	0.0012;-0.0012	7.433e-21;7.463e-21	7.261e-01;7.261e-01	0.9502;0.0498	0.9505;0.0495	1	2	100336053-100344852;100336054-100344851	100336054-100344851
gene-Cep63	gene-Cep63:s:102480041-102480274	s|2e1.1o2|2e1.2o2	0.0000;0.0000	4.771e-21;4.771e-21	1.000e+00;1.000e+00	0.0180;0.9820	0.0170;0.9830	2	2	102479757-102480041;102479747-102480041
gene-Rexo5	gene-Rexo5:s:119447955-119448166	s|1e1.1o1|i	0.0000;-0.0000	5.085e-21;5.085e-21	1.000e+00;1.000e+00	0.0011;0.9989	0.0012;0.9988	1	2	119448032-119461012;119448167-119461011	119448167-119461011
gene-Stox2	gene-Stox2:t:47633083-47639607	t|1e1.1o1|1e2.1o1|i	-0.0075;-0.0012;0.0124	3.062e-06;2.291e-10;7.608e-21	6.850e-01;7.352e-01;6.971e-01	0.7857;0.1628;0.0526	0.7772;0.1606;0.0656	2	3	47639607-47644874;47639607-47644668;47639608-47644667	47639608-47644667
gene-Cdkal1	gene-Cdkal1:t:29736212-29736378	t|1e1.1o1|1e2.1o1|1e3.1o1|1e4.1o1|1e5.1o1|i	0.0000;0.0000;0.0000;0.0000;0.0000;0.0000	5.085e-21;5.085e-21;5.085e-21;5.085e-21;5.085e-21;5.085e-21	1.000e+00;1.000e+00;1.000e+00;1.000e+00;1.000e+00;1.000e+00	0.9976;0.0009;0.0000;0.0000;0.0000;0.0014	0.9983;0.0004;0.0001;0.0001;0.0001;0.0009	5	6	29736378-29809604;29736378-29792758;29736378-29759725;29736378-29756674;29736378-29749691;29736379-29749690	29736379-29749690
gene-Nsun4	gene-Nsun4:s:115905444-115905861	s|1e1.1o1|1e2.1o1|2e1.1o1|i	0.0223;-0.0139;0.0000;-0.0074	7.772e-16;7.310e-21;5.085e-21;6.615e-21	6.137e-01;7.130e-01;1.000e+00;7.238e-01	0.7429;0.0982;0.0083;0.1507	0.7672;0.0776;0.0100;0.1452	3	3	115902036-115905527;115897426-115905527;115902036-115905444;115902037-115905443	115902037-115905443
gene-Dennd6a	gene-Dennd6a:t:26327890-26328115	t|1e1.1o1|2e2.1o1	0.0740;-0.0740	8.609e-02;8.609e-02	1.113e-01;1.113e-01	0.2878;0.7122	0.3879;0.6121	2	3	26316637-26327890;26327093-26328060
gene-Zfp609	gene-Zfp609:s:65734748-65735004	s|1e1.1o1|1e2.1o1|1e3.1o1	0.0116;-0.0156;0.0039	7.869e-21;1.653e-08;5.585e-21	6.712e-01;6.297e-01;8.771e-01	0.0473;0.9324;0.0225	0.0586;0.9021;0.0388	3	4	65733493-65734748;65702777-65734748;65638483-65734748
gene-Trpt1	gene-Trpt1:t:6975877-6975933	t|1e1.1o1|1e2.1o1	0.0166;-0.0166	1.777e-06;1.777e-06	5.649e-01;5.649e-01	0.0443;0.9557	0.0660;0.9340	2	3	6974145-6975877;6975734-6975877
gene-Ubr4	gene-Ubr4:s:139206725-139206886	s|1e1.1o1|i	0.0000;0.0000	5.085e-21;5.085e-21	1.000e+00;1.000e+00	0.9924;0.0076	0.9846;0.0154	1	2	139206886-139207953;139206887-139207952	139206887-139207952
gene-Gm13383	gene-Gm13383:s:6264424-na	s|1e1.1o1|1e2.1o2	0.0425;-0.0425	4.250e-02;4.250e-02	2.090e-01;2.090e-01	0.1530;0.8470	0.2161;0.7839	2	3	6263088-6264424;6262124-6264424
gene-Stat1	gene-Stat1:s:52159071-52159231	s|1e1.1o1|2e1.1o1	0.0576;-0.0576	4.924e-02;4.924e-02	1.625e-01;1.625e-01	0.2335;0.7665	0.3226;0.6774	2	2	52159194-52161750;52159231-52161750
gene-St8sia1	gene-St8sia1:t:142892338-142892487	t|1e1.1o1|i	0.0161;-0.0161	2.472e-02;2.472e-02	2.732e-01;2.732e-01	0.7452;0.2548	0.7610;0.2390	1	2	142892487-142896637;142892488-142909095	142892488-142909095
gene-Trem1	gene-Trem1:t:48548514-48548697	t|1e1.1o1|1e2.1o1	-0.0000;0.0000	4.771e-21;4.771e-21	1.000e+00;1.000e+00	0.0020;0.9980	0.0011;0.9989	2	3	48539871-48548514;48544382-48548514
gene-Vrk1	gene-Vrk1:t:106022061-106022169	t|1e1.1o1|1e2.1o1|2e2.1o1	-0.0000;-0.0002;0.0002	4.771e-21;1.481e-20;4.820e-21	9.999e-01;9.846e-01;9.910e-01	0.0098;0.9776;0.0115	0.0010;0.9775;0.0216	3	3	106017263-106022061;106018106-106022061;106018106-106022067
gene-Sctr	gene-Sctr:s:119983115-119983206	s|1e1.1o1|1e2.1o1	0.0019;-0.0019	3.720e-07;3.717e-07	9.229e-01;9.229e-01	0.9786;0.0214	0.9934;0.0066	2	3	119983206-119984124;119983206-119989624
gene-Emsy	gene-Emsy:t:98268506-98268676	t|1e1.1o1|1e2.1o1	-0.0000;0.0000	4.771e-21;4.771e-21	1.000e+00;1.000e+00	0.0194;0.9806	0.0119;0.9881	2	3	98268676-98275673;98268676-98270598
gene-Gm5486	gene-Gm5486:t:49755216-49755292	t|1e1.1o1|1e2.1o1	-0.0021;0.0021	5.376e-21;5.551e-16	9.129e-01;9.129e-01	0.0342;0.9658	0.0236;0.9764	2	3	49755292-49768518;49755292-49756430
gene-Prpf4b	gene-Prpf4b:s:35074478-35074688	s|1e1.1o2|1e1.2o2	0.0008;-0.0008	4.935e-21;9.702e-17	9.713e-01;9.713e-01	0.0061;0.9939	0.0248;0.9752	2	2	35074688-35076046;35074688-35076073
gene-Xpo6	gene-Xpo6:s:125719529-125719621	s|1e1.1o1|i	0.0000;0.0000	5.085e-21;5.085e-21	1.000e+00;1.000e+00	0.9951;0.0049	0.9931;0.0069	1	2	125715124-125719529;125715125-125719528	125715125-125719528
gene-Coq7	gene-Coq7:t:118128782-118128960	t|1e1.1o1|1e2.1o1|i	-0.1201;-0.0000;0.1263	1.040e-01;5.085e-21;1.247e-01	3.919e-02;1.000e+00;3.260e-02	0.7463;0.0056;0.2447	0.6156;0.0010;0.3835	2	3	118128960-118132402;118128960-118132116;118128961-118132115	118128961-118132115
gene-Xpo6	gene-Xpo6:s:125755896-125755973	s|1e1.1o1|1e2.1o1|1e3.1o1|1e4.1o1|i	-0.0004;0.0000;0.0000;0.0000;0.0000	5.175e-21;5.085e-21;5.085e-21;5.085e-21;5.085e-21	9.859e-01;1.000e+00;1.000e+00;1.000e+00;1.000e+00	0.9657;0.0032;0.0217;0.0040;0.0057	0.9597;0.0027;0.0281;0.0042;0.0059	4	5	125752451-125755896;125748709-125755896;125748532-125755896;125739846-125755896;125752452-125755895	125752452-125755895
gene-Arl2	gene-Arl2:t:6187760-6187905	t|1e2.1o1|2e1.1o1|i	-0.0196;0.0240;0.0008	7.923e-21;7.827e-21;7.234e-21	6.447e-01;5.980e-01;7.355e-01	0.1505;0.7972;0.0516	0.1213;0.8279;0.0517	2	3	6187905-6189923;6187870-6191067;6187906-6191066	6187906-6191066
gene-Lrch3	gene-Lrch3:t:32817752-32817858	t|1e1.1o1|1e2.1o1	0.0000;0.0000	4.771e-21;4.771e-21	1.000e+00;1.000e+00	0.0041;0.9959	0.0008;0.9992	2	3	32815366-32817752;32816283-32817752
gene-Phpt1	gene-Phpt1:t:25463442-25463711	t|1e1.2o2|1e2.1o1	0.0000;0.0000	4.771e-21;4.771e-21	1.000e+00;1.000e+00	0.0122;0.9878	0.0107;0.9893	2	3	25463711-25464695;25463711-25464200
gene-Fkbpl	gene-Fkbpl:s:34863788-34863927	s|1e1.1o4|1e1.2o4|1e1.3o4|1e1.4o4	-0.0215;0.0000;0.0098;0.0000	8.929e-21;4.771e-21;6.714e-21;4.385e-21	6.070e-01;1.000e+00;7.161e-01;1.000e+00	0.2061;0.0097;0.7076;0.0773	0.1935;0.0089;0.7175;0.0794	4	2	34863927-34864153;34863927-34864185;34863927-34864219;34863927-34864226
gene-Lrriq1	gene-Lrriq1:t:103063037-103063163	t|1e1.2o2|1e2.1o1|1e3.1o1|i	0.0000;0.0095;0.0000;-0.0044	5.085e-21;7.943e-21;5.085e-21;5.990e-21	1.000e+00;6.858e-01;1.000e+00;8.776e-01	0.0005;0.9468;0.0070;0.0442	0.0020;0.9521;0.0150;0.0296	3	4	103063163-103071881;103063163-103069874;103063163-103066259;103063164-103069873	103063164-103069873
gene-Tcea2	gene-Tcea2:t:181325006-181325068	t|1e1.1o3|1e1.2o3|1e1.3o3|1e2.1o1|i	0.0000;0.0000;0.0000;0.0000;0.0000	5.085e-21;5.085e-21;5.085e-21;5.085e-21;5.085e-21	1.000e+00;1.000e+00;1.000e+00;1.000e+00;1.000e+00	0.9766;0.0048;0.0011;0.0052;0.0121	0.9710;0.0075;0.0014;0.0055;0.0149	4	3	181322268-181325006;181322528-181325006;181323030-181325006;181323597-181325006;181323031-181325005	181323031-181325005
gene-Dnah8	gene-Dnah8:t:31070602-31070758	t|1e1.1o1|1e2.1o1|i	0.0000;0.0000;0.0000	5.085e-21;5.085e-21;5.085e-21	1.000e+00;1.000e+00;1.000e+00	0.9935;0.0024;0.0042	0.9908;0.0026;0.0067	2	3	31059687-31070602;31070257-31070602;31059688-31070601	31059688-31070601
gene-Sparcl1	gene-Sparcl1:s:104236263-104236383	s|1e1.1o1|i	-0.0091;0.0091	2.412e-03;2.412e-03	3.865e-01;3.865e-01	0.2962;0.7038	0.2670;0.7330	1	2	104235024-104236263;104235025-104236262	104235025-104236262
gene-Setd5	gene-Setd5:t:113087827-113087885	t|1e1.1o1|1e2.1o2|1e2.2o2	0.0374;-0.0274;-0.0016	9.151e-08;1.171e-07;5.157e-21	4.124e-01;5.008e-01;9.425e-01	0.5353;0.4229;0.0411	0.5830;0.3880;0.0291	3	3	113087486-113087827;113087631-113087827;113087716-113087827
gene-Dlec1	gene-Dlec1:s:118953824-118954146	s|1e2.1o1|1e3.1o1|2e1.1o1|i	-0.0032;0.0000;0.0000;0.0217	5.359e-21;5.085e-21;5.085e-21;9.404e-21	9.066e-01;1.000e+00;1.000e+00;6.118e-01	0.9420;0.0001;0.0142;0.0431	0.9209;0.0001;0.0272;0.0531	3	4	118953986-118955222;118953986-118956056;118954146-118954177;118954147-118955221	118954147-118955221
gene-Nrp2	gene-Nrp2:s:62810864-62811004	s|1e1.2o2|i	-0.0632;0.0632	3.555e-02;3.555e-02	1.566e-01;1.566e-01	0.8555;0.1445	0.7651;0.2349	1	2	62811004-62822453;62811005-62819958	62811005-62819958
gene-Ryr3	gene-Ryr3:s:112596584-112596674	s|1e1.1o1|i	0.0115;-0.0115	3.034e-03;3.034e-03	3.802e-01;3.802e-01	0.4674;0.5326	0.4922;0.5078	1	2	112595051-112596584;112595052-112596583	112595052-112596583
gene-Cep290	gene-Cep290:s:100390273-100390396	s|1e1.1o1|i	0.0000;0.0000	5.085e-21;5.085e-21	1.000e+00;1.000e+00	0.9848;0.0152	0.9868;0.0132	1	2	100390396-100393933;100390397-100393932	100390397-100393932
gene-Sntg1	gene-Sntg1:s:8533618-8533689	s|1e1.1o2|1e1.2o2|i	0.0176;-0.0101;-0.0023	1.834e-09;2.655e-10;6.205e-21	6.172e-01;6.834e-01;8.466e-01	0.0855;0.8740;0.0393	0.1102;0.8518;0.0396	2	2	8518367-8533618;8518356-8533618;8518368-8533617	8518368-8533617
gene-Dnah7b	gene-Dnah7b:s:46148425-46148500	s|1e1.1o1|1e2.1o1|i	0.0006;0.0021;-0.0076	3.541e-20;1.254e-20;7.264e-21	8.359e-01;8.055e-01;7.532e-01	0.7708;0.1826;0.0471	0.7691;0.1893;0.0431	2	3	46148500-46155329;46148500-46158420;46148501-46155328	46148501-46155328
gene-Brdt	gene-Brdt:t:107525770-107525950	t|1e1.1o1|1e2.1o1	0.0000;0.0000	4.771e-21;4.771e-21	1.000e+00;1.000e+00	0.0002;0.9998	0.0003;0.9997	2	3	107524228-107525770;107525081-107525770
gene-Enoph1	gene-Enoph1:s:100215658-100215800	s|1e1.1o1|1e2.1o1|i	0.0515;0.0634;-0.1191	3.774e-11;2.259e-07;1.705e-02	3.687e-01;2.294e-01;1.054e-02	0.1293;0.1830;0.6873	0.1863;0.2496;0.5652	2	3	100215800-100216155;100215800-100216626;100215801-100216154	100215801-100216154
gene-Pigx	gene-Pigx:s:31915818-31915881	s|1e1.1o1|1e2.1o1	0.0009;-0.0009	9.770e-05;9.770e-05	5.589e-01;5.589e-01	0.1543;0.8457	0.1589;0.8411	2	3	31914526-31915818;31911303-31915818
gene-Gm41949	gene-Gm41949:s:128172296-128172379	s|1e1.1o1|i	0.0000;0.0000	5.085e-21;5.085e-21	1.000e+00;1.000e+00	0.0174;0.9826	0.0132;0.9868	1	2	128172379-128172500;128172380-128172499	128172380-128172499
gene-1700028K03Rik	gene-1700028K03Rik:s:107686996-107687089	s|1e1.1o1|1e2.1o1|1e3.1o1|1e4.1o1	0.0092;-0.0086;-0.0036;-0.0002	6.331e-21;3.165e-12;7.160e-21;5.075e-21	7.539e-01;7.172e-01;7.352e-01;9.516e-01	0.0730;0.8411;0.0490;0.0366	0.0954;0.8269;0.0471;0.0344	4	5	107687089-107688820;107687089-107691786;107687089-107693554;107687089-107694067
gene-Hsdl2	gene-Hsdl2:s:59606472-59606543	s|1e1.1o1|i	0.0000;0.0000	5.085e-21;5.085e-21	1.000e+00;1.000e+00	0.9945;0.0055	0.9893;0.0107	1	2	59606543-59610510;59606544-59610509	59606544-59610509
gene-Scmh1	gene-Scmh1:s:120379652-120379846	s|1e1.1o1|1e2.1o1|i	-0.0000;0.0000;0.0000	5.085e-21;5.085e-21;5.085e-21	1.000e+00;1.000e+00;1.000e+00	0.9885;0.0001;0.0114	0.9785;0.0001;0.0214	2	3	120379846-120382195;120379846-120385353;120379847-120382194	120379847-120382194
gene-Tmem104	gene-Tmem104:s:115091646-115091727	s|1e1.1o2|1e1.2o2	0.0203;-0.0203	5.745e-04;5.745e-04	4.347e-01;4.347e-01	0.1047;0.8953	0.1459;0.8541	2	2	115091727-115091975;115091727-115092142
gene-1700112N08Rik	gene-1700112N08Rik:t:122417758-122417782	t|1e1.1o2|1e1.2o2|1e2.1o1	-0.0014;0.0918;-0.0723	5.106e-21;8.989e-03;1.694e-03	9.495e-01;8.548e-02;1.542e-01	0.0337;0.6585;0.3076	0.0176;0.7582;0.2240	3	3	122414655-122417758;122414688-122417758;122417334-122417758
gene-Dnttip1	gene-Dnttip1:s:164587935-164588384	s|1e1.1o1|2e1.1o1|3e1.1o1|4e1.1o1	-0.0411;0.0171;0.0000;0.0135	1.889e-09;7.616e-21;4.771e-21;7.309e-21	4.025e-01;6.317e-01;1.000e+00;6.515e-01	0.7361;0.1007;0.0109;0.1460	0.6866;0.1345;0.0121;0.1672	4	2	164588078-164588627;164588230-164588627;164588267-164588627;164588384-164588627
gene-Pakap	gene-Pakap:t:57638010-57638090	t|1e1.1o1|1e2.1o1	0.0072;-0.0072	3.481e-05;3.481e-05	5.943e-01;5.943e-01	0.8667;0.1333	0.8902;0.1098	2	3	57568415-57638010;57611871-57638010
gene-L3mbtl1	gene-L3mbtl1:t:162802867-162803002	t|1e1.1o1|1e2.1o1	-0.0000;0.0000	4.777e-21;7.160e-16	9.989e-01;9.989e-01	0.0084;0.9916	0.0032;0.9968	2	3	162801524-162802867;162802105-162802867
gene-Dhx57	gene-Dhx57:s:80549381-80549581	s|1e1.1o1|i	-0.0539;0.0539	2.368e-02;2.368e-02	1.971e-01;1.971e-01	0.7001;0.2999	0.6166;0.3834	1	2	80546359-80549381;80546360-80549380	80546360-80549380
gene-Flacc1	gene-Flacc1:s:58717445-58717538	s|1e1.1o1|i	-0.0001;0.0001	5.112e-21;5.109e-21	9.957e-01;9.957e-01	0.9626;0.0374	0.9618;0.0382	1	2	58715749-58717445;58715750-58717444	58715750-58717444
gene-Phf20l1	gene-Phf20l1:s:66487487-66487696	s|1e1.1o1|i	-0.0384;0.0384	4.958e-03;4.958e-03	2.971e-01;2.971e-01	0.8286;0.1714	0.7699;0.2301	1	2	66487696-66494610;66487697-66494609	66487697-66494609
gene-Entpd1	gene-Entpd1:t:40708901-40709018	t|1e1.1o1|1e2.1o1|1e3.1o1|1e4.1o1|i	0.0000;0.0000;-0.0000;0.0000;0.0000	5.085e-21;5.085e-21;5.085e-21;5.085e-21;5.085e-21	1.000e+00;1.000e+00;1.000e+00;1.000e+00;1.000e+00	0.0001;0.0001;0.9758;0.0074;0.0166	0.0001;0.0001;0.9748;0.0076;0.0179	4	5	40648344-40708901;40649307-40708901;40699734-40708901;40706593-40708901;40699735-40708900	40699735-40708900
gene-Ankrd24	gene-Ankrd24:t:81478135-81478253	t|1e1.1o1|1e2.1o1	-0.0001;0.0001	1.730e-07;1.732e-07	9.802e-01;9.802e-01	0.0097;0.9903	0.0079;0.9921	2	3	81476824-81478135;81477882-81478135
gene-Vps4a	gene-Vps4a:t:107760115-107760143	t|1e1.1o1|1e2.1o1|i	0.0730;-0.0246;-0.0310	1.479e-02;1.283e-03;7.927e-03	1.387e-01;4.068e-01;3.016e-01	0.1005;0.2114;0.6888	0.1978;0.1622;0.6307	2	3	107758123-107760115;107759426-107760115;107758124-107760114	107758124-107760114
gene-Vwa3b	gene-Vwa3b:s:37174516-37174646	s|1e1.1o2|1e1.2o2	0.0000;0.0000	4.771e-21;4.771e-21	1.000e+00;1.000e+00	0.9923;0.0077	0.9929;0.0071	2	2	37174646-37176811;37174646-37176849
gene-Tut1	gene-Tut1:t:8941384-8941493	t|1e1.1o1|1e2.1o1|1e3.1o1	0.0000;0.0000;-0.0000	4.771e-21;4.771e-21;4.771e-21	1.000e+00;1.000e+00;1.000e+00	0.0126;0.0083;0.9794	0.0081;0.0110;0.9810	3	4	8932941-8941384;8937207-8941384;8940186-8941384
gene-Pla2g5	gene-Pla2g5:t:138533496-138533545	t|1e1.1o1|1e2.1o1|1e3.1o1	-0.0028;0.0000;0.0023	1.231e-08;4.771e-21;7.246e-09	9.023e-01;9.999e-01;9.183e-01	0.9905;0.0020;0.0076	0.9712;0.0023;0.0264	3	4	138533545-138546311;138533545-138539398;138533545-138536899
gene-Acsbg2	gene-Acsbg2:t:57156715-57156948	t|1e1.1o1|1e2.1o2|1e2.2o2	-0.0000;0.0000;0.0001	4.771e-21;4.771e-21;4.795e-21	1.000e+00;1.000e+00;9.956e-01	0.0274;0.0103;0.9625	0.0144;0.0117;0.9738	3	3	57156948-57160737;57156948-57157058;57156948-57157035
gene-Setd5	gene-Setd5:s:113105373-113105502	s|1e1.1o1|1e2.1o1	-0.0063;0.0063	6.997e-21;5.906e-21	7.374e-01;7.374e-01	0.7931;0.2069	0.7841;0.2159	2	3	113105502-113105641;113105502-113114914
gene-Mbd1	gene-Mbd1:t:74411750-74414313	t|1e2.1o1|2e1.2o2	-0.0089;0.0089	3.832e-03;3.832e-03	3.884e-01;3.884e-01	0.2195;0.7805	0.2073;0.7927	2	3	74410649-74411750;74410053-74412105
gene-Ubac2	gene-Ubac2:t:122144703-122144822	t|1e1.1o1|1e2.1o1	0.0025;-0.0025	6.298e-21;6.364e-21	8.041e-01;8.041e-01	0.9554;0.0446	0.9573;0.0427	2	3	122142662-122144703;122142947-122144703
gene-Ankrd39	gene-Ankrd39:t:36579879-36580037	t|1e1.1o1|1e2.1o1	0.0021;-0.0021	1.204e-06;1.204e-06	6.709e-01;6.709e-01	0.9036;0.0964	0.9092;0.0908	2	3	36580037-36585494;36580037-36580235
gene-Tlk1	gene-Tlk1:s:70617221-70617339	s|1e2.2o2|2e1.1o1	0.0011;-0.0011	6.028e-21;6.148e-21	8.320e-01;8.320e-01	0.0344;0.9656	0.0351;0.9649	2	3	70543599-70617303;70600419-70617221
gene-Ganc	gene-Ganc:s:120252506-120252685	s|1e1.1o1|1e2.1o1	0.0495;-0.0495	1.756e-02;1.756e-02	2.226e-01;2.226e-01	0.6723;0.3277	0.7348;0.2652	2	3	120252685-120253118;120252685-120254180
gene-Mrps10	gene-Mrps10:t:47685898-47686034	t|1e1.1o1|1e2.1o1|i	0.0550;-0.0685;0.0046	5.526e-05;2.303e-03;5.936e-21	2.826e-01;1.664e-01;8.226e-01	0.1663;0.7700;0.0611	0.2332;0.6892;0.0735	2	3	47683416-47685898;47683570-47685898;47683571-47685897	47683571-47685897
gene-Ywhab	gene-Ywhab:t:163855926-163856049	t|1e1.1o1|1e2.1o1	0.0020;-0.0020	4.809e-21;4.859e-21	9.317e-01;9.317e-01	0.9212;0.0788	0.9343;0.0657	2	3	163853824-163855926;163855057-163855926
gene-Gigyf1	gene-Gigyf1:t:137517140-137517248	t|1e1.1o1|1e2.1o1	0.0001;-0.0001	7.222e-12;4.807e-21	9.941e-01;9.941e-01	0.9889;0.0111	0.9953;0.0047	2	3	137516874-137517140;137517015-137517140
gene-4930473H19Rik	gene-4930473H19Rik:s:88408951-88409003	s|1e1.1o2|1e1.2o2	-0.0617;0.0617	4.165e-04;4.165e-04	2.150e-01;2.150e-01	0.6783;0.3217	0.6208;0.3792	2	2	88408005-88408951;88407948-88408951
gene-Slc7a7	gene-Slc7a7:s:54610397-54610546	s|1e1.1o2|1e1.2o2	-0.0073;0.0073	6.489e-21;6.296e-21	7.997e-01;7.997e-01	0.9773;0.0227	0.9559;0.0441	2	2	54607733-54610397;54607665-54610397
gene-Bnip3l	gene-Bnip3l:s:67226584-67226733	s|1e1.1o1|1e2.1o1	0.0000;0.0000	4.771e-21;4.771e-21	1.000e+00;1.000e+00	0.0002;0.9998	0.0002;0.9998	2	3	67226390-67226584;67225224-67226584
gene-Armh1	gene-Armh1:t:na-117100372	t|1e1.1o1|1e2.1o1	0.0075;-0.0075	1.464e-02;1.464e-02	2.973e-01;2.973e-01	0.5634;0.4366	0.5742;0.4258	2	3	117100372-117108950;117100372-117103335
gene-4930543E12Rik	gene-4930543E12Rik:s:112741026-112741222	s|1e1.1o1|2e1.1o1|3e1.1o1	-0.0741;0.0478;0.0134	8.971e-04;1.088e-05;1.555e-06	1.382e-01;3.155e-01;5.776e-01	0.3247;0.2712;0.4097	0.2426;0.3258;0.4362	3	2	112740196-112741204;112740196-112741081;112740196-112741026
gene-Kpnb1	gene-Kpnb1:s:97075753-97075935	s|1e1.1o1|i	0.0000;0.0000	5.085e-21;5.085e-21	1.000e+00;1.000e+00	0.9947;0.0053	0.9960;0.0040	1	2	97072651-97075753;97072652-97075752	97072652-97075752
gene-Numa1	gene-Numa1:s:101660040-101660286	s|1e1.1o1|i	-0.0266;0.0266	1.469e-05;1.469e-05	4.692e-01;4.692e-01	0.7063;0.2937	0.6688;0.3312	1	2	101660286-101661088;101660287-101661087	101660287-101661087
gene-Spaca7	gene-Spaca7:s:12630944-12631000	s|1e1.1o1|i	0.0401;-0.0401	1.197e-20;1.283e-20	4.044e-01;4.044e-01	0.8559;0.1441	0.9031;0.0969	1	2	12631000-12635637;12631001-12635636	12631001-12635636
gene-Dnajc25	gene-Dnajc25:s:59020059-59020529	s|2e1.1o1|2e2.1o2	0.0045;-0.0045	5.145e-21;5.256e-21	8.093e-01;8.093e-01	0.1600;0.8400	0.1701;0.8299	2	3	59020529-59021299;59020529-59022561
gene-Rnf169	gene-Rnf169:s:99584369-99584487	s|1e1.1o1|i	-0.2611;0.2611	7.458e-01;7.458e-01	1.296e-03;1.296e-03	0.7686;0.2314	0.4893;0.5107	1	2	99576399-99584369;99576400-99584368	99576400-99584368
gene-Efcab6	gene-Efcab6:t:83938644-83938750	t|1e1.1o1|1e2.1o1|1e3.1o6|1e3.2o6|1e3.3o6|1e3.4o6|1e3.5o6|1e3.6o6	0.0000;0.0000;-0.0000;-0.0022;0.0008;-0.0104;0.0160;0.0000	4.771e-21;4.771e-21;4.771e-21;6.535e-21;4.562e-21;1.104e-16;7.744e-21;4.771e-21	1.000e+00;1.000e+00;1.000e+00;7.274e-01;9.678e-01;6.792e-01;6.340e-01;1.000e+00	0.0000;0.0105;0.0221;0.2447;0.0743;0.3978;0.2359;0.0107	0.0000;0.0051;0.0189;0.2368;0.0809;0.3870;0.2558;0.0140	8	4	83938750-83957375;83938750-83949463;83938750-83939261;83938750-83939228;83938750-83939224;83938750-83939131;83938750-83939090;83938750-83939073
gene-Acot8	gene-Acot8:s:164641640-164641865	s|1e1.1o1|i	-0.0123;0.0123	7.610e-21;7.310e-21	7.350e-01;7.350e-01	0.9682;0.0318	0.9514;0.0486	1	2	164637729-164641640;164637730-164641639	164637730-164641639
gene-1700030C12Rik	gene-1700030C12Rik:t:23448462-23449197	t|1e1.1o1|1e2.1o1|i	0.0000;0.0000;0.0000	5.085e-21;5.085e-21;5.085e-21	1.000e+00;1.000e+00;1.000e+00	0.9774;0.0033;0.0193	0.9731;0.0068;0.0198	2	3	23447911-23448462;23448360-23448462;23447912-23448461	23447912-23448461
gene-Smad4	gene-Smad4:s:73790266-73790316	s|1e1.1o1|1e2.1o1|i	-0.0168;0.0000;0.0168	1.339e-18;5.085e-21;8.475e-21	6.521e-01;1.000e+00;6.521e-01	0.9542;0.0004;0.0453	0.9395;0.0005;0.0600	2	3	73782980-73790266;73774992-73790266;73782981-73790265	73782981-73790265
gene-Slc1a2	gene-Slc1a2:s:102586252-102586485	s|1e1.1o1|i	-0.0130;0.0130	7.913e-21;7.594e-21	6.980e-01;6.980e-01	0.9486;0.0514	0.9377;0.0623	1	2	102586485-102591360;102586486-102591359	102586486-102591359
gene-Hspbp1	gene-Hspbp1:s:4666380-4666491	s|1e1.1o1|1e2.1o1|i	0.0000;-0.0182;0.0000	5.085e-21;9.542e-21;5.085e-21	1.000e+00;6.248e-01;1.000e+00	0.0232;0.9540;0.0216	0.0275;0.9469;0.0254	2	3	4665241-4666380;4663844-4666380;4663845-4666379	4663845-4666379
gene-Nmt2	gene-Nmt2:t:3305849-3305984	t|1e1.1o1|1e2.1o1|i	-0.0658;0.0179;0.0434	6.413e-02;6.495e-04;2.400e-02	1.366e-01;5.079e-01;2.270e-01	0.7305;0.0519;0.2085	0.6500;0.0771;0.2729	2	3	3285443-3305849;3290418-3305849;3290419-3305848	3290419-3305848
gene-Arhgef6	gene-Arhgef6:t:56285954-56286047	t|1e1.1o1|1e2.1o1|1e3.1o1|i	-0.0862;-0.0091;0.0695;0.0342	5.554e-02;6.956e-21;1.319e-02;2.755e-04	9.701e-02;7.839e-01;1.515e-01;3.571e-01	0.5195;0.0435;0.2622;0.1664	0.4163;0.0158;0.3506;0.2143	3	4	56286047-56289965;56286047-56288750;56286047-56287166;56286048-56287165	56286048-56287165
gene-Chn1	gene-Chn1:s:73509959-73510247	s|1e1.1o1|1e2.1o1|1e3.1o1	-0.0030;-0.0024;0.0031	5.780e-21;5.089e-13;5.215e-21	7.931e-01;8.223e-01;8.760e-01	0.1143;0.8219;0.0607	0.1070;0.8173;0.0730	3	4	73508181-73509959;73490101-73509959;73462174-73509959
gene-Hipk3	gene-Hipk3:s:104267342-104267716	s|1e1.2o2|2e1.1o2|i	0.0000;-0.0000;0.0000	5.085e-21;5.085e-21;5.085e-21	1.000e+00;1.000e+00;1.000e+00	0.0151;0.9757;0.0093	0.0152;0.9720;0.0129	2	2	104265304-104267415;104265402-104267342;104265403-104267341	104265403-104267341
gene-Nf1	gene-Nf1:s:79277481-79277564	s|1e1.1o1|i	0.0000;0.0000	5.085e-21;5.085e-21	1.000e+00;1.000e+00	0.9942;0.0058	0.9926;0.0074	1	2	79277564-79281035;79277565-79281034	79277565-79281034
gene-Gm39909	gene-Gm39909:s:113768887-113769040	s|1e1.1o1|1e2.1o1|1e3.1o1	-0.0737;0.0173;0.0440	4.119e-02;7.405e-05;2.136e-02	1.229e-01;5.071e-01;2.061e-01	0.2795;0.1173;0.6006	0.1854;0.1484;0.6773	3	4	113769040-113773105;113769040-113774738;113769040-113781712
gene-Kmt2b	gene-Kmt2b:t:30281833-30281931	t|1e1.1o1|1e2.1o2|1e2.2o2	-0.0000;0.0059;-0.0037	4.771e-21;1.805e-07;3.167e-07	1.000e+00;6.392e-01;6.524e-01	0.0083;0.5893;0.4043	0.0043;0.6013;0.3959	3	3	30281931-30282609;30281931-30282213;30281931-30282142
gene-Crtc1	gene-Crtc1:s:70850946-70850986	s|1e1.1o2|1e1.2o2	0.0000;-0.0000	4.771e-21;4.771e-21	1.000e+00;1.000e+00	0.0009;0.9991	0.0011;0.9989	2	2	70850685-70850946;70850604-70850946
gene-Dlg1	gene-Dlg1:t:31590575-31590673	t|1e1.1o1|1e2.1o1|i	0.0060;-0.0165;0.0063	4.671e-08;8.608e-21;6.202e-10	6.457e-01;6.706e-01;7.645e-01	0.8779;0.0502;0.0700	0.8905;0.0255;0.0838	2	3	31562088-31590575;31573834-31590575;31575691-31590574	31575691-31590574
gene-Trappc10	gene-Trappc10:s:78064613-78064748	s|1e1.1o1|1e2.1o1	0.0000;0.0000	4.771e-21;4.771e-21	1.000e+00;1.000e+00	0.9995;0.0005	0.9995;0.0005	2	3	78058694-78064613;78056218-78064613
gene-Ttll5	gene-Ttll5:s:85878669-85878775	s|1e1.1o1|1e2.1o1|i	0.0000;0.0000;0.0000	5.085e-21;5.085e-21;5.085e-21	1.000e+00;1.000e+00;1.000e+00	0.9917;0.0031;0.0053	0.9909;0.0028;0.0064	2	3	85878775-85890552;85878775-85896025;85878776-85890551	85878776-85890551
gene-Grhl3	gene-Grhl3:s:135271618-135271701	s|1e1.1o1|i	-0.0364;0.0364	3.751e-02;3.751e-02	2.218e-01;2.218e-01	0.4009;0.5991	0.3390;0.6610	1	2	135271173-135271618;135270085-135271617	135270085-135271617
gene-Pitpnm3	gene-Pitpnm3:s:71956292-71956462	s|1e1.1o1|1e2.1o1|1e3.1o1	0.0003;-0.0000;-0.0000	1.325e-13;4.773e-21;4.775e-21	9.904e-01;9.995e-01;9.993e-01	0.9868;0.0063;0.0066	0.9961;0.0019;0.0019	3	4	71955083-71956292;71954069-71956292;71949780-71956292
gene-Myl1	gene-Myl1:s:66964156-66964224	s|1e1.1o1|2e1.1o1	0.0001;-0.0001	1.072e-06;1.072e-06	9.659e-01;9.659e-01	0.9892;0.0108	0.9902;0.0098	2	2	66963716-66964182;66963716-66964156
gene-Gm41917	gene-Gm41917:s:90497945-90498129	s|1e1.1o1|2e1.1o1	-0.0114;0.0114	1.260e-02;1.260e-02	3.057e-01;3.057e-01	0.3077;0.6923	0.2970;0.7030	2	2	90476242-90497974;90476242-90497945
gene-Gm35249	gene-Gm35249:t:132143409-132143603	t|1e1.2o3|1e1.3o3|1e2.1o1|2e2.1o1|i	-0.0084;-0.0030;-0.0115;0.0007;0.0384	6.954e-21;5.702e-21;4.996e-07;5.280e-21;2.433e-05	7.833e-01;9.122e-01;5.942e-01;9.669e-01;3.801e-01	0.0444;0.0387;0.6173;0.0297;0.2674	0.0304;0.0177;0.5970;0.0305;0.3277	4	3	132140963-132143409;132141099-132143409;132141648-132143409;132141648-132143413;132141649-132143408	132141649-132143408
gene-Hdac5	gene-Hdac5:s:102110435-102110639	s|1e1.1o1|1e2.1o1|i	0.0313;0.0030;-0.0318	7.066e-05;8.033e-21;2.211e-04	4.067e-01;6.847e-01;4.052e-01	0.1343;0.0490;0.8130	0.1835;0.0501;0.7628	2	3	102108842-102110435;102108194-102110435;102110108-102110434	102110108-102110434
gene-Gm20005	gene-Gm20005:t:149571099-149571252	t|1e1.1o1|1e2.1o1|i	0.0140;0.0097;-0.0255	3.616e-03;6.082e-04;9.896e-03	3.710e-01;4.574e-01;3.040e-01	0.2745;0.1882;0.5269	0.3070;0.2163;0.4873	2	3	149565216-149571099;149567579-149571099;149567920-149571098	149567920-149571098
gene-Sft2d1	gene-Sft2d1:t:8542109-8542167	t|1e1.1o1|1e2.1o1	0.0049;-0.0049	2.174e-03;2.174e-03	4.185e-01;4.185e-01	0.2616;0.7384	0.2748;0.7252	2	3	8539513-8542109;8540667-8542109
gene-Herc1	gene-Herc1:t:66323466-66323637	t|1e1.2o2|1e2.1o1	0.0000;0.0000	4.771e-21;4.771e-21	1.000e+00;1.000e+00	0.0135;0.9865	0.0080;0.9920	2	3	66321530-66323466;66321681-66323466
gene-Mrps2	gene-Mrps2:s:28358251-28358371	s|1e1.1o3|2e1.3o3|3e1.2o3|3e1.3o3	-0.0184;-0.0000;0.0000;0.0276	7.245e-05;4.776e-21;4.771e-21;3.728e-04	4.809e-01;9.992e-01;1.000e+00;4.008e-01	0.2186;0.0134;0.0008;0.7680	0.1892;0.0007;0.0007;0.8093	4	2	28358299-28358526;28358314-28358833;28358371-28358723;28358371-28358833
gene-Fhad1	gene-Fhad1:s:141636290-141636417	s|1e1.1o1|1e2.1o1|1e3.1o1|i	0.0011;-0.0001;0.0000;0.0054	5.121e-21;5.112e-21;5.085e-21;6.143e-21	9.253e-01;9.958e-01;1.000e+00;8.464e-01	0.9110;0.0370;0.0126;0.0399	0.9147;0.0218;0.0177;0.0465	3	4	141632953-141636290;141626561-141636290;141618272-141636290;141632954-141636289	141632954-141636289
gene-1700022A22Rik	gene-1700022A22Rik:s:46187981-46188515	s|1e1.1o1|1e2.1o1|1e3.1o1|1e4.1o1|i	0.0004;-0.0017;0.0035;-0.0004;-0.0020	4.896e-21;5.531e-21;7.394e-09;3.812e-14;5.580e-21	9.615e-01;9.335e-01;6.915e-01;7.415e-01;8.662e-01	0.0760;0.0387;0.4949;0.3042;0.0841	0.0809;0.0328;0.5020;0.3033;0.0785	4	5	46188515-46189008;46188515-46199954;46188515-46200657;46188515-46201920;46188516-46189007	46188516-46189007
gene-Epb41l2	gene-Epb41l2:s:25250934-25251270	s|1e1.1o2|1e1.2o2|1e2.1o1	0.0000;0.0000;-0.0000	4.771e-21;4.771e-21;4.771e-21	1.000e+00;1.000e+00;1.000e+00	0.0059;0.0094;0.9845	0.0052;0.0189;0.9756	3	3	25251270-25253491;25251270-25253494;25251270-25317471
gene-Sec16b	gene-Sec16b:s:na-157370179	s|1e1.1o1|1e2.1o2	-0.0164;0.0164	1.138e-02;1.138e-02	3.263e-01;3.263e-01	0.7736;0.2264	0.7457;0.2543	2	3	157370179-157370403;157370179-157371184
gene-Ttc8	gene-Ttc8:t:98908477-98908597	t|1e1.1o1|1e2.1o1|i	0.0013;-0.0001;0.0048	8.229e-06;5.107e-21;9.433e-06	5.993e-01;9.965e-01;6.140e-01	0.9107;0.0110;0.0766	0.9110;0.0017;0.0873	2	3	98887042-98908477;98903408-98908477;98903409-98908476	98903409-98908476
gene-Ppfia2	gene-Ppfia2:t:106766984-106769329	t|1e1.1o1|1e2.1o1	0.0034;-0.0034	1.680e-09;1.692e-09	6.876e-01;6.876e-01	0.1457;0.8543	0.1537;0.8463	2	3	106763723-106766984;106765006-106766984
gene-Cwc25	gene-Cwc25:t:97641698-97642018	t|1e2.1o1|2e1.1o1	-0.0285;0.0285	1.152e-20;1.076e-20	5.661e-01;5.661e-01	0.0597;0.9403	0.0183;0.9817	2	3	97642018-97642057;97641787-97643396
gene-Slco6d1	gene-Slco6d1:t:98388165-98388281	t|1e1.1o1|1e2.1o1	-0.0300;0.0300	3.891e-13;5.689e-13	5.486e-01;5.486e-01	0.9174;0.0826	0.8863;0.1137	2	3	98374547-98388165;98387632-98388165
gene-Efcab3	gene-Efcab3:s:105000077-105000261	s|1e1.1o1|i	0.0000;0.0000	5.085e-21;5.085e-21	1.000e+00;1.000e+00	0.9943;0.0057	0.9860;0.0140	1	2	105000261-105002616;105000262-105002615	105000262-105002615
gene-Sgsm2	gene-Sgsm2:s:74757395-74757462	s|1e1.1o1|1e2.1o1	0.0000;-0.0000	4.771e-21;4.771e-21	1.000e+00;1.000e+00	0.9982;0.0018	0.9984;0.0016	2	3	74756347-74757395;74756037-74757395
gene-4930553J12Rik	gene-4930553J12Rik:s:88595780-88595879	s|1e1.1o1|2e1.1o1	-0.0136;0.0136	2.729e-03;2.729e-03	3.666e-01;3.666e-01	0.7009;0.2991	0.6891;0.3109	2	2	88595830-88596547;88595879-88596547
gene-Sars2	gene-Sars2:t:28448380-28448427	t|1e1.1o1|1e2.1o1	-0.0030;0.0030	5.502e-21;5.421e-21	8.984e-01;8.984e-01	0.9781;0.0219	0.9612;0.0388	2	3	28447362-28448380;28447942-28448380
gene-Lipg	gene-Lipg:t:75088490-75088669	t|1e1.1o1|1e2.1o1	-0.0000;0.0000	6.981e-09;6.618e-09	9.927e-01;9.927e-01	0.9939;0.0061	0.9934;0.0066	2	3	75088669-75090269;75088669-75088765
gene-Fbxo6	gene-Fbxo6:t:148231752-148231878	t|1e1.1o1|1e2.1o1|1e3.1o1|i	-0.1212;0.0231;0.0488;0.0343	3.939e-02;8.799e-21;4.014e-06;3.176e-09	1.960e-02;6.111e-01;2.741e-01;5.073e-01	0.4946;0.0844;0.2413;0.1770	0.3751;0.1048;0.3033;0.2221	3	4	148231878-148233836;148231878-148233067;148231878-148232936;148231879-148233835	148231879-148233835
gene-Lrrc9	gene-Lrrc9:t:72522817-72522936	t|1e1.1o1|1e2.1o1|i	-0.0001;0.0000;0.0000	5.104e-21;5.085e-21;5.085e-21	9.970e-01;1.000e+00;1.000e+00	0.9747;0.0046;0.0201	0.9623;0.0070;0.0304	2	3	72520783-72522817;72521370-72522817;72521371-72522816	72521371-72522816
gene-Atpaf1	gene-Atpaf1:s:115642025-115642501	s|1e1.1o1|i	-0.0373;0.0373	4.255e-06;4.255e-06	4.055e-01;4.055e-01	0.3714;0.6286	0.3252;0.6748	1	2	115642501-115645459;115642502-115645458	115642502-115645458
gene-Kansl1l	gene-Kansl1l:s:66856533-66856754	s|1e2.1o1|1e3.1o2|2e1.1o1|2e2.1o1|2e3.1o2|2e4.1o1	-0.0000;0.0000;0.0000;-0.0025;0.0070;0.0001	4.771e-21;4.771e-21;4.771e-21;4.606e-21;5.881e-21;4.824e-21	1.000e+00;1.000e+00;1.000e+00;8.873e-01;7.692e-01;9.907e-01	0.0279;0.0109;0.0141;0.1824;0.7274;0.0358	0.0224;0.0226;0.0095;0.1712;0.7356;0.0381	6	5	66846763-66856569;66841327-66856569;66853148-66856533;66846763-66856533;66841327-66856533;66817267-66856533
gene-Phrf1	gene-Phrf1:t:140841126-140841455	t|1e1.1o1|1e2.1o1|2e1.1o1|2e2.1o1|3e2.1o1	-0.0012;0.0086;0.0002;-0.0053;0.0000	4.776e-21;1.110e-16;4.854e-21;5.567e-21;4.771e-21	9.430e-01;7.097e-01;9.857e-01;8.275e-01;1.000e+00	0.0623;0.6114;0.0345;0.2849;0.0081	0.0591;0.6312;0.0391;0.2646;0.0055	5	3	140840620-140841126;140841027-140841126;140840620-140841201;140841027-140841201;140841027-140841316
gene-Gmfb	gene-Gmfb:s:47053635-47053684	s|1e1.1o1|1e2.1o1	0.0030;-0.0030	7.331e-21;7.411e-21	7.220e-01;7.220e-01	0.9511;0.0489	0.9528;0.0472	2	3	47053105-47053635;47051774-47053635
gene-Pdzk1	gene-Pdzk1:s:96758807-96759056	s|1e1.1o1|i	0.0000;0.0000	5.085e-21;5.085e-21	1.000e+00;1.000e+00	0.9802;0.0198	0.9821;0.0179	1	2	96759056-96761850;96759057-96761849	96759057-96761849
gene-Borcs8	gene-Borcs8:s:70592149-70592422	s|1e1.1o1|1e2.1o1	0.0000;0.0000	4.771e-21;4.771e-21	1.000e+00;1.000e+00	0.9998;0.0002	0.9994;0.0006	2	3	70592422-70594514;70592422-70595124
gene-Gm14147	gene-Gm14147:s:150945228-150945746	s|3e1.1o1|4e1.1o1|i	0.0000;-0.0389;0.0299	5.085e-21;1.211e-20;5.440e-15	1.000e+00;5.124e-01;5.231e-01	0.0172;0.1136;0.8690	0.0228;0.0717;0.9044	2	2	150945569-150946301;150945588-150946301;150945747-150946300	150945747-150946300
gene-Gtf2i	gene-Gtf2i:t:134303393-134303449	t|1e1.1o1|1e2.1o1|1e3.1o2|1e3.2o2	0.0037;-0.0098;0.0000;0.0000	4.749e-21;6.473e-21;4.771e-21;4.771e-21	8.659e-01;7.442e-01;1.000e+00;1.000e+00	0.2103;0.7698;0.0181;0.0026	0.2266;0.7559;0.0161;0.0025	4	4	134303449-134311641;134303449-134308291;134303449-134305226;134303449-134304970
gene-Fam205a4	gene-Fam205a4:t:41871920-na	t|1e1.1o1|1e2.1o1	0.0044;-0.0044	1.963e-08;1.966e-08	6.776e-01;6.776e-01	0.8494;0.1506	0.8556;0.1444	2	3	41871233-41871920;41871270-41871920
gene-Fyco1	gene-Fyco1:t:123630287-123630382	t|1e1.1o1|1e2.1o1|i	-0.0000;0.0000;0.0000	5.085e-21;5.085e-21;5.085e-21	1.000e+00;1.000e+00;1.000e+00	0.9802;0.0085;0.0111	0.9809;0.0058;0.0137	2	3	123630382-123648112;123630382-123637729;123630383-123648111	123630383-123648111
gene-Ndst3	gene-Ndst3:s:123346155-123346329	s|1e1.1o1|i	0.0085;-0.0085	6.910e-21;7.118e-21	7.691e-01;7.691e-01	0.9529;0.0471	0.9658;0.0342	1	2	123342691-123346155;123342692-123346154	123342692-123346154
gene-Cdhr4	gene-Cdhr4:t:107872176-107872279	t|1e1.1o1|1e2.1o1|i	0.0000;-0.0076;0.0079	5.085e-21;6.768e-21;6.654e-21	1.000e+00;7.974e-01;7.904e-01	0.0006;0.0444;0.9549	0.0006;0.0293;0.9701	2	3	107871577-107872176;107872054-107872176;107871578-107872175	107871578-107872175
gene-Ccdc150	gene-Ccdc150:s:54368642-54368704	s|1e1.1o1|1e2.1o1|1e3.1o1|i	0.0000;0.0286;0.0000;-0.0342	5.085e-21;9.730e-21;5.085e-21;1.011e-18	1.000e+00;5.046e-01;1.000e+00;5.047e-01	0.0063;0.6943;0.0289;0.2712	0.0055;0.7298;0.0301;0.2356	3	4	54368704-54369297;54368704-54392155;54368704-54393778;54368705-54369296	54368705-54369296
gene-Plekhd1os	gene-Plekhd1os:t:80733149-80733781	t|1e1.1o1|1e2.1o1|i	0.0273;-0.0313;0.0036	3.429e-09;2.158e-05;6.699e-21	4.803e-01;3.997e-01;7.650e-01	0.0496;0.8931;0.0605	0.0903;0.8455;0.0653	2	3	80733781-80739331;80733781-80738935;80733782-80738934	80733782-80738934
gene-Gemin7	gene-Gemin7:t:19298874-19299601	t|1e1.1o1|1e2.1o1|1e3.1o1|2e1.1o1|2e3.1o1	0.0267;0.0202;-0.0499;0.0008;0.0015	3.120e-04;9.309e-21;4.719e-04;4.932e-21;5.129e-21	4.075e-01;6.114e-01;2.437e-01;9.180e-01;9.405e-01	0.4507;0.0426;0.4119;0.0651;0.0306	0.4863;0.0592;0.3452;0.0704;0.0350	5	4	19299601-19307234;19299601-19305354;19299601-19303663;19299597-19307234;19299597-19303663
gene-Rab31	gene-Rab31:t:65974861-65974970	t|1e1.1o1|1e2.1o1	-0.0016;0.0016	5.357e-21;5.329e-21	8.353e-01;8.353e-01	0.1123;0.8877	0.1088;0.8912	2	3	65974970-66003266;65974970-65981721
gene-Prkar1b	gene-Prkar1b:s:139135900-139136458	s|1e2.1o1|1e3.1o1|2e2.1o1|3e1.1o1|i	0.0000;0.0000;-0.0017;0.0312;-0.0238	5.085e-21;5.085e-21;7.726e-21;1.076e-20;1.643e-14	1.000e+00;1.000e+00;7.066e-01;5.586e-01;5.984e-01	0.0002;0.0002;0.0525;0.0368;0.9114	0.0003;0.0003;0.0519;0.0634;0.8853	4	4	139113540-139136290;139094409-139136290;139113540-139136076;139134311-139135900;139135757-139135899	139135757-139135899
gene-Dcaf6	gene-Dcaf6:t:165160858-165160963	t|1e1.1o1|1e2.1o1|i	0.0000;0.0000;0.0000	5.085e-21;5.085e-21;5.085e-21	1.000e+00;1.000e+00;1.000e+00	0.0020;0.9904;0.0077	0.0030;0.9869;0.0098	2	3	165160963-165165757;165160963-165164314;165160964-165164313	165160964-165164313
gene-Dnah17	gene-Dnah17:t:118015055-118015207	t|1e1.1o1|1e2.1o2|1e2.2o2|i	-0.0171;0.0140;0.0000;-0.0000	8.698e-21;7.263e-21;5.085e-21;5.092e-21	6.579e-01;6.998e-01;1.000e+00;9.990e-01	0.0565;0.9001;0.0035;0.0382	0.0489;0.9111;0.0037;0.0352	3	3	118015207-118016441;118015207-118016103;118015207-118016047;118015208-118016046	118015208-118016046
gene-Rec8	gene-Rec8:s:55857037-55857157	s|1e1.1o1|1e2.1o1|i	0.0075;0.0000;-0.0074	7.626e-21;5.085e-21;7.813e-21	7.069e-01;1.000e+00;7.067e-01	0.9483;0.0001;0.0517	0.9513;0.0001;0.0487	2	3	55857157-55858692;55857157-55859672;55857158-55858691	55857158-55858691
gene-Poteg	gene-Poteg:t:27995163-27995229	t|1e1.1o1|1e2.1o1	-0.0017;0.0017	4.763e-21;4.732e-21	9.392e-01;9.392e-01	0.0898;0.9102	0.0747;0.9253	2	3	27990158-27995163;27995069-27995163
gene-Tcf20	gene-Tcf20:t:82692648-82693988	t|1e1.1o1|1e2.1o1|1e3.1o1|i	0.0000;0.0268;-0.0331;0.0257	5.085e-21;7.914e-13;6.124e-13;9.062e-21	1.000e+00;5.620e-01;4.178e-01;5.956e-01	0.0205;0.6326;0.2548;0.0962	0.0140;0.6610;0.2080;0.1164	3	4	82693988-82699812;82693988-82698682;82693988-82695162;82693989-82695161	82693989-82695161
gene-Vps33a	gene-Vps33a:s:123674596-123674663	s|1e1.1o1|1e2.1o1|i	0.0060;0.0004;-0.0175	1.179e-03;5.149e-21;4.048e-03	4.481e-01;9.885e-01;3.864e-01	0.4938;0.0013;0.5047	0.5076;0.0168;0.4751	2	3	123673414-123674596;123672058-123674596;123673415-123674595	123673415-123674595
gene-Fsip2	gene-Fsip2:s:82830106-82830197	s|1e1.1o1|i	-0.0074;0.0074	6.613e-21;6.431e-21	8.141e-01;8.141e-01	0.9796;0.0204	0.9534;0.0466	1	2	82830197-82831920;82830198-82831919	82830198-82831919
gene-Gm30990	gene-Gm30990:t:53885783-53885915	t|1e1.3o3|1e2.1o1|i	-0.0007;0.0110;0.0001	5.238e-21;2.019e-03;1.353e-03	9.762e-01;4.313e-01;4.588e-01	0.0228;0.3185;0.6636	0.0022;0.3355;0.6624	2	3	53885915-53888104;53885915-53886855;53885916-53888103	53885916-53888103
gene-Coq5	gene-Coq5:s:115428993-115429099	s|1e1.1o1|1e2.1o1|i	-0.0005;0.0000;0.0001	5.326e-21;5.085e-21;5.224e-21	9.618e-01;1.000e+00;9.768e-01	0.9701;0.0004;0.0295	0.9679;0.0029;0.0294	2	3	115429099-115432886;115429099-115433725;115429100-115432885	115429100-115432885
gene-Ppp2r1b	gene-Ppp2r1b:s:50802782-50803017	s|1e1.1o2|1e2.1o1|i	0.0118;0.0000;-0.0051	8.281e-21;5.085e-21;6.305e-21	6.646e-01;1.000e+00;8.425e-01	0.9475;0.0051;0.0470	0.9504;0.0058;0.0437	2	3	50803017-50803956;50803017-50810477;50803018-50803955	50803018-50803955
gene-Gm39687	gene-Gm39687:s:158833896-158834162	s|1e1.1o1|1e2.1o1	-0.0505;0.0505	5.832e-02;5.832e-02	1.673e-01;1.673e-01	0.4627;0.5373	0.3697;0.6303	2	3	158833500-158833896;158833293-158833896
gene-Tmem39a	gene-Tmem39a:s:38402332-38402486	s|1e1.1o2|1e1.2o2	-0.0000;0.0000	4.771e-21;4.771e-21	9.999e-01;9.999e-01	0.9941;0.0059	0.9936;0.0064	2	2	38402486-38405538;38402486-38405742
gene-Ank3	gene-Ank3:t:69851398-69851483	t|1e1.1o1|1e2.1o1|2e1.1o1	0.0159;0.0000;-0.0166	6.137e-07;4.771e-21;5.381e-07	5.691e-01;1.000e+00;5.613e-01	0.9085;0.0009;0.0906	0.9429;0.0015;0.0557	3	3	69840821-69851398;69850076-69851398;69840821-69851401
gene-Mroh1	gene-Mroh1:s:76331369-76331565	s|1e1.1o1|1e2.1o2|1e2.2o2|i	0.0000;-0.0000;-0.0002;-0.0010	5.085e-21;5.085e-21;4.748e-21;5.861e-21	1.000e+00;1.000e+00;9.885e-01;8.875e-01	0.0075;0.0208;0.9293;0.0427	0.0186;0.0149;0.9280;0.0394	3	3	76331565-76332953;76331565-76334235;76331565-76334286;76331566-76332952	76331566-76332952
gene-Cetn4	gene-Cetn4:t:37363494-37363631	t|1e1.1o1|1e2.1o1|i	-0.0333;0.0295;0.0000	1.032e-20;9.378e-21;5.085e-21	5.501e-01;5.623e-01;1.000e+00	0.1577;0.8367;0.0059	0.1362;0.8535;0.0093	2	3	37363631-37364442;37363631-37364086;37363632-37364085	37363632-37364085
gene-Snx1	gene-Snx1:s:66003840-66003915	s|1e1.1o1|1e2.1o1	0.0000;0.0000	4.771e-21;4.771e-21	1.000e+00;1.000e+00	0.0112;0.9888	0.0086;0.9914	2	3	66003458-66003840;66002017-66003840
gene-Septin4	gene-Septin4:t:87474144-87474440	t|1e1.1o1|1e2.1o1|1e3.1o1|1e4.1o2|1e4.2o2|1e5.1o1|1e6.1o1	0.0000;0.0000;0.0000;0.0000;0.0000;0.0000;0.0000	4.771e-21;4.771e-21;4.771e-21;4.771e-21;4.771e-21;4.771e-21;4.771e-21	1.000e+00;1.000e+00;1.000e+00;1.000e+00;1.000e+00;1.000e+00;1.000e+00	0.9953;0.0001;0.0001;0.0001;0.0001;0.0001;0.0044	0.9978;0.0001;0.0001;0.0001;0.0001;0.0001;0.0019	7	7	87461132-87474144;87469363-87474144;87469854-87474144;87471924-87474144;87472051-87474144;87473101-87474144;87473982-87474144
gene-Osbp2	gene-Osbp2:s:3769816-3770045	s|1e1.1o1|2e1.1o1|i	0.0000;0.0000;0.0000	5.085e-21;5.085e-21;5.085e-21	1.000e+00;1.000e+00;1.000e+00	0.9878;0.0010;0.0111	0.9874;0.0016;0.0111	2	2	3676575-3769837;3676575-3769816;3755251-3769815	3755251-3769815
gene-Mta1	gene-Mta1:t:113099417-113099488	t|1e1.1o1|1e2.1o1|1e3.1o5|i	-0.0883;0.0000;0.0000;0.0820	4.091e-04;5.085e-21;5.085e-21;2.190e-04	7.129e-02;1.000e+00;1.000e+00;1.486e-01	0.6734;0.0169;0.0003;0.3081	0.5913;0.0113;0.0007;0.3970	3	4	113096957-113099417;113097196-113099417;113098432-113099417;113098567-113099416	113098567-113099416
gene-Uri1	gene-Uri1:t:37682295-37682373	t|1e1.1o1|1e2.1o1|1e3.1o1|i	-0.0414;0.0000;0.0390;0.0000	7.468e-14;5.085e-21;6.994e-14;5.085e-21	4.489e-01;1.000e+00;4.198e-01;1.000e+00	0.3272;0.0001;0.6646;0.0080	0.2794;0.0001;0.7132;0.0084	3	4	37682373-37722860;37682373-37718535;37682373-37696112;37682374-37696111	37682374-37696111
gene-Pdzk1	gene-Pdzk1:s:96764511-96764707	s|1e1.1o1|i	0.0000;0.0000	5.085e-21;5.085e-21	1.000e+00;1.000e+00	0.9864;0.0136	0.9845;0.0155	1	2	96764707-96775624;96764708-96775623	96764708-96775623
gene-Dnah9	gene-Dnah9:s:65724925-65725314	s|1e1.1o1|i	-0.0408;0.0408	2.016e-14;1.257e-20	4.923e-01;4.923e-01	0.9698;0.0302	0.9282;0.0718	1	2	65722612-65724925;65722613-65724924	65722613-65724924
gene-Setd4	gene-Setd4:s:93400454-93400703	s|1e2.1o1|2e1.1o2|2e1.2o2|2e2.1o1	0.0224;0.0000;0.0000;-0.0227	8.048e-04;4.771e-21;4.771e-21;8.240e-04	4.457e-01;1.000e+00;1.000e+00;4.436e-01	0.2210;0.0006;0.0006;0.7779	0.2506;0.0007;0.0007;0.7479	4	3	93398686-93400676;93400099-93400454;93400084-93400454;93398686-93400454
gene-Tex2	gene-Tex2:s:106402728-106402937	s|1e1.1o1|i	0.0000;0.0000	5.085e-21;5.085e-21	1.000e+00;1.000e+00	0.9912;0.0088	0.9878;0.0122	1	2	106397813-106402728;106397814-106402727	106397814-106402727
gene-4930519H02Rik	gene-4930519H02Rik:s:16075118-16075207	s|1e1.1o2|1e1.2o2	0.0003;-0.0003	4.771e-21;4.806e-21	8.579e-01;8.579e-01	0.8256;0.1744	0.8313;0.1687	2	2	16074978-16075118;16074976-16075118
gene-Zzef1	gene-Zzef1:s:72790330-72790607	s|1e1.1o1|2e1.1o1	0.0000;-0.0000	4.771e-21;4.771e-21	1.000e+00;1.000e+00	0.0011;0.9989	0.0015;0.9985	2	2	72790520-72791458;72790607-72791458
gene-Ndst3	gene-Ndst3:s:123350441-123350564	s|1e1.1o1|2e1.1o1|i	0.0133;-0.0008;-0.0213	3.468e-07;1.030e-08;9.612e-21	5.989e-01;6.728e-01;6.245e-01	0.6400;0.3062;0.0562	0.6523;0.3069;0.0396	2	2	123346329-123350485;123346329-123350441;123346330-123350440	123346330-123350440
gene-Gphn	gene-Gphn:t:78701581-78701668	t|1e1.2o2|1e2.1o1|1e3.1o1|1e4.1o1|i	-0.0222;0.0000;-0.0000;0.0034;0.0002	6.993e-11;5.087e-21;5.085e-21;5.704e-21;5.114e-21	6.129e-01;9.997e-01;1.000e+00;9.016e-01;9.948e-01	0.9332;0.0087;0.0196;0.0181;0.0223	0.8973;0.0226;0.0117;0.0412;0.0299	4	5	78684353-78701581;78685232-78701581;78694793-78701581;78695929-78701581;78695930-78701580	78695930-78701580
gene-Dync1li2	gene-Dync1li2:t:105149745-105149862	t|1e1.1o1|1e2.1o1	-0.0004;0.0004	4.877e-21;4.865e-21	9.832e-01;9.832e-01	0.0414;0.9586	0.0381;0.9619	2	3	105149862-105152071;105149862-105150218
gene-Fsd1l	gene-Fsd1l:s:53694608-53694859	s|1e1.1o1|2e1.1o1|i	-0.0088;-0.0026;0.0149	6.907e-21;1.740e-10;5.049e-10	7.880e-01;7.025e-01;6.189e-01	0.0455;0.8490;0.1023	0.0246;0.8472;0.1275	2	2	53694835-53696890;53694859-53696890;53694860-53696889	53694860-53696889
gene-Ndst2	gene-Ndst2:s:20778519-20778686	s|1e1.1o3|1e1.2o3|1e1.3o3	0.0001;-0.0140;0.0000	4.798e-21;8.366e-21;4.774e-21	9.950e-01;6.770e-01;9.993e-01	0.0216;0.9638;0.0136	0.0258;0.9491;0.0222	3	2	20778358-20778519;20778329-20778519;20778254-20778519
gene-LOC117997403	gene-LOC117997403:t:83843228-83844334	t|1e1.1o1|1e2.1o1|1e3.1o1	0.0000;0.0102;-0.0080	4.771e-21;7.178e-12;1.057e-11	1.000e+00;6.713e-01;6.798e-01	0.0115;0.4380;0.5498	0.0081;0.4527;0.5394	3	4	83801892-83843228;83838377-83843228;83841398-83843228
gene-Lrrfip2	gene-Lrrfip2:t:111011887-111011964	t|1e1.1o1|1e2.1o1|1e3.1o1|1e4.1o1|1e5.1o1	-0.0000;-0.0003;-0.0000;0.0000;0.0082	4.771e-21;4.848e-21;4.771e-21;4.771e-21;6.330e-21	9.999e-01;9.877e-01;9.999e-01;1.000e+00;7.673e-01	0.0200;0.0275;0.0205;0.0002;0.9315	0.0141;0.0147;0.0246;0.0001;0.9469	5	6	110990457-111011887;110999392-111011887;111008988-111011887;111009340-111011887;111011500-111011887
gene-Dnah3	gene-Dnah3:s:119644861-119645380	s|1e1.1o1|1e2.1o1|i	0.0000;-0.0037;0.0000	5.085e-21;6.099e-21;5.085e-21	1.000e+00;8.638e-01;1.000e+00	0.0129;0.9617;0.0251	0.0123;0.9544;0.0337	2	3	119643444-119644861;119641499-119644861;119643445-119644860	119643445-119644860
gene-Mast4	gene-Mast4:s:102904379-102904480	s|1e1.1o1|i	-0.0175;0.0175	2.064e-03;2.064e-03	4.405e-01;4.405e-01	0.2651;0.7349	0.2452;0.7548	1	2	102897925-102904379;102897926-102904378	102897926-102904378
gene-Dnah14	gene-Dnah14:t:181642075-181642306	t|1e1.1o1|1e2.1o1	0.0000;0.0000	4.771e-21;4.771e-21	1.000e+00;1.000e+00	0.0212;0.9788	0.0144;0.9856	2	3	181636659-181642075;181641756-181642075
gene-Rnf32	gene-Rnf32:t:29428838-29428939	t|1e1.1o1|i	-0.0099;0.0099	1.073e-03;1.073e-03	4.628e-01;4.628e-01	0.2612;0.7388	0.2422;0.7578	1	2	29411802-29428838;29427972-29428837	29427972-29428837
gene-Caps2	gene-Caps2:t:112013788-112013913	t|1e1.1o1|1e2.1o1	-0.0000;0.0000	4.780e-21;4.779e-21	9.984e-01;9.984e-01	0.0261;0.9739	0.0171;0.9829	2	3	112011505-112013788;112013694-112013788
gene-Cop1	gene-Cop1:s:159080118-159080186	s|1e1.1o1|1e2.1o1|1e3.2o2	-0.0000;-0.0134;0.0010	4.771e-21;7.810e-21;4.322e-21	1.000e+00;6.668e-01;9.629e-01	0.0277;0.1046;0.8679	0.0197;0.0958;0.8838	3	4	159080186-159081499;159080186-159086217;159080186-159094327
gene-Cyp2c29	gene-Cyp2c29:s:39313350-39313537	s|1e1.1o1|i	0.0058;-0.0058	4.841e-11;6.722e-11	7.180e-01;7.180e-01	0.9407;0.0593	0.9467;0.0533	1	2	39313537-39317548;39313538-39317547	39313538-39317547
gene-Fbxo46	gene-Fbxo46:s:18853784-18853861	s|1e1.1o1|i	-0.0001;0.0001	5.114e-21;5.111e-21	9.953e-01;9.953e-01	0.9898;0.0102	0.9738;0.0262	1	2	18853861-18869303;18853862-18865209	18853862-18865209
gene-Rnf10	gene-Rnf10:s:115395033-115395232	s|1e1.1o1|i	0.0000;0.0000	5.085e-21;5.085e-21	1.000e+00;1.000e+00	0.9910;0.0090	0.9900;0.0100	1	2	115393499-115395033;115393500-115395032	115393500-115395032
gene-Ndufv1	gene-Ndufv1:s:4062551-4062755	s|1e1.1o2|1e1.2o2	-0.0000;0.0000	4.771e-21;4.771e-21	1.000e+00;1.000e+00	0.9841;0.0159	0.9761;0.0239	2	2	4061428-4062551;4061424-4062551
gene-Pym1	gene-Pym1:s:128581553-128581635	s|1e1.1o1|1e2.3o3|i	-0.0264;0.0262;0.0016	3.276e-04;1.328e-06;6.372e-05	4.029e-01;5.019e-01;5.492e-01	0.3063;0.0905;0.6061	0.2636;0.1240;0.6082	2	3	128581635-128582048;128581635-128584258;128581636-128582047	128581636-128582047
gene-Pde4a	gene-Pde4a:s:21116587-21116709	s|1e1.1o1|i	-0.0005;0.0005	5.203e-21;5.191e-21	9.814e-01;9.814e-01	0.9596;0.0404	0.9591;0.0409	1	2	21116709-21117441;21116710-21117440	21116710-21117440
gene-Limk2	gene-Limk2:t:3305811-3305916	t|1e1.1o1|1e2.1o2|1e2.2o2	-0.0047;-0.0392;0.0530	5.292e-21;9.839e-05;8.217e-04	8.406e-01;3.439e-01;2.415e-01	0.1272;0.4357;0.4411	0.1133;0.3803;0.5056	3	3	3305916-3308110;3305916-3306101;3305916-3306053
gene-Arhgap42	gene-Arhgap42:t:8998167-8998246	t|1e1.1o1|1e2.1o1	0.0001;-0.0001	7.399e-09;7.602e-09	9.915e-01;9.915e-01	0.0065;0.9935	0.0074;0.9926	2	3	8998246-9005735;8998246-9003621
gene-Nbeal1	gene-Nbeal1:t:60220622-60220913	t|1e1.1o1|1e2.1o1|1e3.1o3|1e3.2o3|1e3.3o3|1e4.1o2|1e4.2o2	-0.0000;-0.0262;-0.0015;0.0366;0.0000;0.0000;0.0000	4.775e-21;8.119e-03;5.907e-09;2.021e-02;4.771e-21;4.771e-21;4.771e-21	9.993e-01;3.107e-01;8.862e-01;2.495e-01;1.000e+00;1.000e+00;1.000e+00	0.0035;0.7159;0.0235;0.2655;0.0008;0.0008;0.0008	0.0011;0.6627;0.0189;0.3142;0.0011;0.0011;0.0011	7	5	60219296-60220622;60219649-60220622;60219835-60220622;60219844-60220622;60219860-60220622;60220163-60220622;60220206-60220622
gene-Sgsm3	gene-Sgsm3:s:80892490-80892635	s|1e1.1o1|1e2.1o1	-0.0091;0.0091	6.894e-21;6.652e-21	7.456e-01;7.456e-01	0.9472;0.0528	0.9325;0.0675	2	3	80892635-80892885;80892635-80893425
gene-Rad51c	gene-Rad51c:s:87286092-87286239	s|1e1.1o1|1e2.1o1|i	0.0000;0.0000;-0.0000	5.085e-21;5.085e-21;5.085e-21	1.000e+00;1.000e+00;1.000e+00	0.9848;0.0009;0.0139	0.9873;0.0003;0.0124	2	3	87280726-87286092;87271718-87286092;87280727-87286091	87280727-87286091
gene-Efcab5	gene-Efcab5:s:77003936-77004094	s|1e1.1o1|1e2.1o1|i	0.0156;-0.1007;0.0711	6.458e-03;1.296e-01;4.962e-02	3.465e-01;6.656e-02;1.287e-01	0.5296;0.3124;0.1611	0.5728;0.1767;0.2494	2	3	76996268-77003936;76981317-77003936;76996269-77003935	76996269-77003935
gene-Rpgrip1	gene-Rpgrip1:t:52383189-52383340	t|1e1.1o3|1e2.1o1	0.0212;-0.0212	8.287e-03;8.287e-03	3.362e-01;3.362e-01	0.8683;0.1317	0.9168;0.0832	2	3	52378697-52383189;52382942-52383189
gene-Fubp1	gene-Fubp1:s:151919614-151919704	s|1e1.1o1|1e2.1o1	-0.0015;0.0015	4.848e-21;4.813e-21	9.296e-01;9.296e-01	0.0800;0.9200	0.0659;0.9341	2	3	151919704-151920462;151919704-151921229
gene-Myh15	gene-Myh15:s:49007358-49007462	s|1e1.1o1|i	-0.0275;0.0275	5.851e-15;1.006e-20	5.427e-01;5.427e-01	0.9559;0.0441	0.9212;0.0788	1	2	49007462-49015858;49007463-49015857	49007463-49015857
gene-Ppp4r3a	gene-Ppp4r3a:s:101015919-101016077	s|1e1.1o1|1e2.1o1|i	-0.0062;-0.0049;0.0297	1.444e-09;9.314e-10;1.048e-20	6.725e-01;6.765e-01;5.685e-01	0.3377;0.6259;0.0382	0.3236;0.6182;0.0587	2	3	101011940-101015919;101010918-101015919;101011941-101015918	101011941-101015918
gene-Eogt	gene-Eogt:t:97124356-97124412	t|1e1.1o1|1e2.1o1	-0.0001;0.0001	2.876e-09;2.865e-09	9.943e-01;9.943e-01	0.9949;0.0051	0.9929;0.0071	2	3	97124412-97124838;97124412-97124505
gene-Capn15	gene-Capn15:s:26204333-26204848	s|1e1.1o1|1e2.1o1|2e1.1o1|2e2.1o1	0.0252;-0.0032;-0.0041;-0.0128	2.998e-05;5.277e-09;6.206e-21;7.607e-21	4.533e-01;6.837e-01;7.916e-01;6.414e-01	0.6300;0.2131;0.0663;0.0883	0.6681;0.2075;0.0585;0.0598	4	3	26192353-26204445;26184501-26204445;26192353-26204333;26184501-26204333
gene-Rev3l	gene-Rev3l:s:39722665-39722909	s|1e1.1o1|i	-0.0008;0.0008	6.510e-21;6.491e-21	7.886e-01;7.886e-01	0.9447;0.0553	0.9433;0.0567	1	2	39722909-39723971;39722910-39723970	39722910-39723970
gene-Gm45927	gene-Gm45927:s:89072102-89072413	s|1e1.1o1|1e2.1o1	0.0003;-0.0003	5.001e-21;5.008e-21	9.620e-01;9.620e-01	0.0372;0.9628	0.0353;0.9647	2	3	89072413-89073989;89072413-89074342
gene-Scube3	gene-Scube3:s:28386000-28386161	s|1e1.1o1|i	0.0926;-0.0926	1.327e-02;1.327e-02	8.254e-02;8.254e-02	0.3105;0.6895	0.4160;0.5840	1	2	28386161-28386484;28386162-28386483	28386162-28386483
gene-Yeats2	gene-Yeats2:s:19998251-19998425	s|1e1.1o1|i	-0.0138;0.0138	4.543e-07;4.542e-07	6.495e-01;6.495e-01	0.9355;0.0645	0.9142;0.0858	1	2	19998425-20005001;19998426-20005000	19998426-20005000
gene-Tbc1d19	gene-Tbc1d19:t:54032229-54032273	t|1e1.1o1|1e2.1o1	0.0000;-0.0000	4.771e-21;4.771e-21	1.000e+00;1.000e+00	0.0161;0.9839	0.0159;0.9841	2	3	54017548-54032229;54029679-54032229
gene-Rsbn1	gene-Rsbn1:s:103835667-103836340	s|1e1.1o1|1e2.1o1|1e3.1o1	0.0000;0.0000;0.0002	4.771e-21;4.784e-21;4.509e-21	1.000e+00;9.396e-01;9.797e-01	0.0053;0.0605;0.9335	0.0023;0.0617;0.9364	3	4	103836340-103836727;103836340-103837353;103836340-103860953
gene-Mtrex	gene-Mtrex:s:113045429-113045531	s|1e1.1o1|i	-0.0049;0.0049	6.109e-21;5.924e-21	8.299e-01;8.299e-01	0.9433;0.0567	0.9312;0.0688	1	2	113043650-113045429;113043651-113045428	113043651-113045428
gene-Ppp1r35	gene-Ppp1r35:s:137777564-137777807	s|1e1.1o1|1e2.1o2	0.0000;0.0000	4.771e-21;4.771e-21	1.000e+00;1.000e+00	0.9985;0.0015	0.9971;0.0029	2	3	137777807-137777888;137777807-137778116
gene-4931440J10Rik	gene-4931440J10Rik:t:63066256-63066355	t|1e1.1o1|1e2.1o2|1e2.2o2	0.0475;-0.0064;-0.0353	1.660e-05;6.478e-21;8.643e-05	2.955e-01;7.517e-01;3.810e-01	0.0512;0.0758;0.8747	0.1101;0.0608;0.8251	3	3	62998035-63066256;63066135-63066256;63066161-63066256
gene-Dynll2	gene-Dynll2:s:87888718-87889124	s|1e1.1o1|1e2.1o1|1e3.1o2|1e3.2o2|2e3.2o2|i	0.0000;0.0000;0.0000;-0.0002;0.0000;0.0000	5.085e-21;5.085e-21;5.085e-21;5.131e-21;5.085e-21;5.085e-21	1.000e+00;1.000e+00;1.000e+00;9.927e-01;1.000e+00;1.000e+00	0.0026;0.0017;0.0025;0.9646;0.0165;0.0127	0.0026;0.0025;0.0041;0.9590;0.0181;0.0142	5	4	87882638-87889040;87875084-87889040;87874839-87889040;87874836-87889040;87874836-87888718;87878360-87888717	87878360-87888717
gene-LOC115486438	gene-LOC115486438:t:54633719-54636203	t|1e1.1o1|1e2.1o1|i	-0.0496;0.0335;0.0078	9.621e-04;1.449e-03;6.516e-21	2.776e-01;3.493e-01;8.053e-01	0.1676;0.8050;0.0238	0.1055;0.8507;0.0411	2	3	54636203-54651582;54636203-54645769;54636204-54645768	54636204-54645768
gene-Tars2	gene-Tars2:s:95658818-95658942	s|1e1.1o1|1e2.1o1	0.0001;-0.0001	4.784e-21;4.785e-21	9.976e-01;9.976e-01	0.9745;0.0255	0.9890;0.0110	2	3	95658296-95658818;95658077-95658818
gene-Cnbd1	gene-Cnbd1:s:19122399-19122550	s|1e1.1o1|1e2.1o1	-0.0002;0.0002	6.082e-21;6.080e-21	7.380e-01;7.380e-01	0.1569;0.8431	0.1566;0.8434	2	3	19118947-19122399;19103375-19122399
gene-Snhg14	gene-Snhg14:s:58933774-58933844	s|1e1.1o1|i	-0.0365;0.0365	1.310e-02;1.310e-02	2.739e-01;2.739e-01	0.1332;0.8668	0.0781;0.9219	1	2	58926516-58933774;58926517-58933773	58926517-58933773
gene-Cfap46	gene-Cfap46:s:139211941-139212087	s|1e1.1o1|1e2.1o1|i	-0.0001;-0.0003;0.0054	2.342e-14;5.150e-21;8.456e-15	8.087e-01;9.897e-01;7.583e-01	0.5298;0.0350;0.4370	0.5303;0.0254;0.4457	2	3	139210914-139211941;139210600-139211941;139210915-139211940	139210915-139211940
gene-Crebrf	gene-Crebrf:s:26934618-26934802	s|1e1.1o2|1e1.2o2|1e2.1o1|2e1.1o2|2e1.2o2|i	0.0267;0.0000;-0.0000;-0.0001;0.0000;-0.0103	9.735e-08;5.085e-21;5.096e-21;5.104e-21;5.085e-21;6.689e-08	5.367e-01;1.000e+00;9.983e-01;9.970e-01;1.000e+00;6.263e-01	0.0775;0.0066;0.0225;0.0240;0.0035;0.8646	0.1147;0.0069;0.0139;0.0129;0.0024;0.8491	5	3	26934748-26955763;26934748-26955790;26934748-26958517;26934802-26955763;26934802-26955790;26934803-26935247	26934803-26935247
gene-Gm31775	gene-Gm31775:s:24671086-24672390	s|1e1.1o1|1e2.1o1|1e3.1o1	-0.0114;-0.0005;0.0140	4.281e-05;3.693e-07;1.646e-08	5.274e-01;6.607e-01;6.172e-01	0.6849;0.2252;0.0939	0.6644;0.2258;0.1112	3	4	24672390-24672744;24672390-24678677;24672390-24713267
gene-Aak1	gene-Aak1:s:86927763-86927842	s|1e1.1o1|i	0.0000;0.0000	5.085e-21;5.085e-21	1.000e+00;1.000e+00	0.9958;0.0042	0.9925;0.0075	1	2	86927842-86932086;86927843-86932085	86927843-86932085
gene-Gdi2	gene-Gdi2:s:3611866-3612037	s|1e1.1o1|i	0.0000;0.0000	5.085e-21;5.085e-21	1.000e+00;1.000e+00	0.9951;0.0049	0.9897;0.0103	1	2	3612037-3614540;3612038-3614539	3612038-3614539
gene-Gm4251	gene-Gm4251:t:71495471-71495609	t|1e1.1o2|1e1.2o2|1e2.1o1|1e3.1o1|i	-0.0296;0.0168;0.0220;-0.0052;-0.0022	3.554e-04;8.721e-21;3.265e-04;4.828e-08;6.358e-21	3.592e-01;6.435e-01;4.177e-01;6.723e-01;7.965e-01	0.2544;0.0349;0.4851;0.1627;0.0667	0.2090;0.0553;0.5100;0.1539;0.0631	4	4	71488747-71495471;71488839-71495471;71492359-71495471;71492784-71495471;71492785-71495470	71492785-71495470
gene-Ssbp2	gene-Ssbp2:t:91712729-91712832	t|1e1.1o1|1e2.1o1	-0.0001;0.0001	8.307e-09;8.661e-09	9.923e-01;9.923e-01	0.0072;0.9928	0.0060;0.9940	2	3	91609367-91712729;91687515-91712729
gene-Invs	gene-Invs:t:48389959-48390151	t|1e1.1o1|1e2.1o1	0.0002;-0.0002	3.465e-08;3.522e-08	9.903e-01;9.903e-01	0.0056;0.9944	0.0079;0.9921	2	3	48382278-48389959;48385272-48389959
gene-Ctdsp2	gene-Ctdsp2:s:126827400-126827545	s|1e1.1o1|1e2.1o1	0.0000;0.0000	4.771e-21;4.771e-21	1.000e+00;1.000e+00	0.9997;0.0003	0.9997;0.0003	2	3	126827545-126828468;126827545-126828877
gene-Lrsam1	gene-Lrsam1:s:32826448-32826522	s|1e1.1o1|1e2.1o1	-0.0000;0.0000	3.929e-12;4.775e-21	9.992e-01;9.992e-01	0.9967;0.0033	0.9951;0.0049	2	3	32825260-32826448;32823922-32826448
gene-Ccdc82	gene-Ccdc82:s:13281885-13282070	s|1e1.1o1|i	-0.0105;0.0105	1.335e-04;1.335e-04	5.212e-01;5.212e-01	0.7970;0.2030	0.7776;0.2224	1	2	13282070-13289701;13282071-13289700	13282071-13289700
gene-Ift80	gene-Ift80:s:68823425-68823596	s|1e1.1o1|i	-0.0004;0.0004	7.302e-21;7.292e-21	7.384e-01;7.384e-01	0.9526;0.0474	0.9515;0.0485	1	2	68822316-68823425;68822317-68823424	68822317-68823424
gene-Gm30977	gene-Gm30977:s:79669156-79669264	s|1e1.1o1|1e2.1o1|1e3.1o1|i	-0.0060;0.0000;0.0021;0.0027	8.437e-05;5.085e-21;3.945e-07;1.452e-04	5.559e-01;1.000e+00;6.702e-01;5.158e-01	0.2621;0.0008;0.1844;0.5477	0.2551;0.0006;0.1873;0.5619	3	4	79669264-79671546;79669264-79677402;79669264-79678393;79669265-79677401	79669265-79677401
gene-4930404H11Rik	gene-4930404H11Rik:t:71602421-71602907	t|1e1.1o1|1e2.1o1|i	-0.0140;0.0034;0.0107	6.351e-04;1.846e-04;1.276e-04	4.919e-01;5.200e-01;5.451e-01	0.3238;0.4887;0.1898	0.2896;0.4925;0.2115	2	3	71589013-71602421;71600594-71602421;71599011-71602420	71599011-71602420
gene-Zfp597	gene-Zfp597:t:3689014-3689140	t|1e1.1o1|1e2.1o1|1e3.1o2|1e3.2o2	-0.0000;0.0000;0.0000;-0.0101	4.771e-21;4.771e-21;4.771e-21;7.623e-21	1.000e+00;1.000e+00;1.000e+00;7.029e-01	0.0267;0.0185;0.0057;0.9480	0.0243;0.0232;0.0070;0.9445	4	4	3689140-3702152;3689140-3690375;3689140-3690119;3689140-3689923
gene-Zbtb24	gene-Zbtb24:s:41332528-41332611	s|1e1.1o1|1e2.1o1	-0.0000;0.0000	4.771e-21;4.771e-21	1.000e+00;1.000e+00	0.9990;0.0010	0.9987;0.0013	2	3	41332611-41338275;41332611-41340273
gene-Senp7	gene-Senp7:s:55944142-55944333	s|1e1.1o1|1e2.1o1	-0.0116;0.0116	7.874e-21;7.567e-21	7.020e-01;7.020e-01	0.0486;0.9514	0.0289;0.9711	2	3	55944333-55946504;55944333-55959348
gene-Theg	gene-Theg:t:79419572-79419689	t|1e1.1o1|1e2.1o1|i	0.0000;0.0000;0.0000	5.085e-21;5.086e-21;5.085e-21	1.000e+00;9.999e-01;1.000e+00	0.0077;0.9653;0.0271	0.0029;0.9735;0.0239	2	3	79419689-79422065;79419689-79420525;79419690-79420524	79419690-79420524
gene-Pcdhga4	gene-Pcdhga4:s:37818290-37820870	s|1e1.1o1|2e2.1o1	-0.0003;0.0003	1.583e-06;1.583e-06	9.680e-01;9.680e-01	0.9909;0.0091	0.9890;0.0110	2	3	37819639-37822770;37820870-37958074
gene-Nlrc4	gene-Nlrc4:s:74743385-74743624	s|1e1.1o2|1e2.1o1|2e1.1o2|2e2.1o1|i	-0.0114;0.0076;0.0086;-0.0139;0.0095	4.005e-06;7.662e-08;1.600e-09;8.066e-07;1.807e-04	6.228e-01;6.796e-01;6.970e-01;6.062e-01;5.291e-01	0.1692;0.1044;0.0663;0.1109;0.5438	0.1481;0.1157;0.0825;0.0897;0.5605	4	3	74743127-74743389;74741730-74743389;74743127-74743385;74741730-74743385;74743128-74743384	74743128-74743384
gene-Tesk1	gene-Tesk1:t:43445478-43445611	t|1e2.4o4|2e2.3o4|3e1.1o2|3e2.4o4	0.0000;0.0000;0.0000;0.0000	4.771e-21;4.771e-21;4.771e-21;4.771e-21	1.000e+00;1.000e+00;1.000e+00;1.000e+00	0.0013;0.0008;0.0015;0.9963	0.0009;0.0007;0.0023;0.9962	4	3	43445374-43445478;43445373-43445501;43445123-43445523;43445374-43445523
gene-Nek11	gene-Nek11:t:105095750-105096130	t|1e3.1o1|2e1.1o1|2e2.1o1	-0.0019;0.0025;0.0000	5.471e-21;5.889e-21;4.771e-21	9.001e-01;8.131e-01;1.000e+00	0.0420;0.9417;0.0165	0.0384;0.9445;0.0173	3	4	105096130-105096766;105095810-105121463;105095810-105118596
gene-Cdc16	gene-Cdc16:t:13831372-13831951	t|1e1.1o1|1e2.1o1|1e3.1o1|1e4.1o1|i	-0.0000;0.0077;0.0056;-0.0000;-0.0081	5.085e-21;3.442e-15;5.726e-21;5.088e-21;6.005e-21	1.000e+00;6.958e-01;8.511e-01;9.995e-01;7.835e-01	0.0220;0.7459;0.0614;0.0296;0.1441	0.0117;0.7525;0.0784;0.0293;0.1289	4	5	13829318-13831372;13830883-13831372;13830969-13831372;13830981-13831372;13829319-13831371	13829319-13831371
gene-Itsn1	gene-Itsn1:t:91602981-91603081	t|1e1.1o1|1e2.1o1	-0.0000;0.0000	2.534e-18;4.771e-21	1.000e+00;1.000e+00	0.9981;0.0018	0.9972;0.0028	2	3	91600019-91602981;91601575-91602981
gene-Tecpr2	gene-Tecpr2:t:110902710-110902893	t|1e1.1o1|1e2.1o1|i	0.0176;-0.0767;0.0500	1.035e-05;2.774e-02;2.908e-03	5.623e-01;1.220e-01;2.400e-01	0.0691;0.8354;0.0994	0.1018;0.7420;0.1680	2	3	110898166-110902710;110900066-110902710;110900067-110902709	110900067-110902709
gene-2210408I21Rik	gene-2210408I21Rik:t:77417881-77418063	t|1e1.1o1|1e2.1o1|i	0.0000;0.0002;0.0000	5.085e-21;5.152e-21;5.085e-21	1.000e+00;9.885e-01;1.000e+00	0.0142;0.9622;0.0219	0.0127;0.9659;0.0220	2	3	77411801-77417881;77415971-77417881;77415972-77417880	77415972-77417880
gene-1700110C19Rik	gene-1700110C19Rik:s:10543531-10543719	s|1e1.1o1|1e2.1o2|2e1.1o1|2e2.1o2	-0.0325;0.0000;0.0118;0.0000	3.495e-06;4.771e-21;9.093e-08;4.771e-21	4.207e-01;1.000e+00;5.852e-01;9.998e-01	0.6209;0.0108;0.3603;0.0073	0.5826;0.0164;0.3784;0.0220	4	3	10543682-10543984;10543682-10547849;10543719-10543984;10543719-10547849
gene-Rab3gap1	gene-Rab3gap1:s:127865726-127865822	s|1e1.1o1|2e1.1o1	-0.0100;0.0100	7.742e-21;7.477e-21	6.966e-01;6.966e-01	0.0622;0.9378	0.0512;0.9488	2	2	127865809-127865935;127865822-127865935
gene-Elapor2	gene-Elapor2:t:9449181-9449376	t|1e1.1o1|1e2.1o1|1e3.1o1|1e4.1o1	-0.0000;0.0018;0.0280;-0.0275	4.773e-21;8.603e-03;1.313e-03;3.001e-02	9.996e-01;3.456e-01;3.663e-01;2.468e-01	0.0026;0.3176;0.0668;0.6086	0.0020;0.3194;0.1154;0.5549	4	5	9316456-9449181;9430398-9449181;9433809-9449181;9442032-9449181
gene-Rffl	gene-Rffl:s:82729381-na	s|1e1.1o1|1e2.1o1|1e3.1o1|1e4.1o1	0.1928;0.0082;-0.0002;-0.2147	4.484e-01;6.374e-21;4.820e-21;5.932e-01	5.562e-04;7.346e-01;9.921e-01;6.407e-05	0.2669;0.0657;0.0266;0.6350	0.4599;0.0914;0.0233;0.4222	4	5	82724209-82729381;82722903-82729381;82721907-82729381;82720019-82729381
gene-Fancd2	gene-Fancd2:t:113558345-113558438	t|1e1.1o1|1e2.1o1	0.0000;-0.0000	4.771e-21;4.771e-21	1.000e+00;1.000e+00	0.0085;0.9915	0.0099;0.9901	2	3	113551653-113558345;113555452-113558345
gene-Cdhr4	gene-Cdhr4:s:107869656-107869943	s|1e1.1o1|2e2.1o3|2e2.2o3|2e3.1o2|2e4.1o2|i	0.0000;-0.0270;-0.0144;-0.0081;0.0159;0.0514	5.085e-21;1.477e-11;8.032e-21;6.747e-21;8.769e-21;2.120e-04	1.000e+00;5.674e-01;6.608e-01;8.020e-01;6.389e-01;2.550e-01	0.0002;0.1085;0.1063;0.0433;0.0445;0.6917	0.0002;0.0771;0.0928;0.0168;0.0582;0.7571	5	5	107869773-107870046;107869943-107870309;107869943-107870311;107869943-107872731;107869943-107875823;107869944-107870045	107869944-107870045
gene-Mief1	gene-Mief1:t:80130938-80131088	t|1e1.1o1|1e2.1o1|i	-0.0015;0.0000;0.0000	5.396e-21;5.085e-21;5.085e-21	9.530e-01;1.000e+00;1.000e+00	0.9680;0.0212;0.0113	0.9590;0.0281;0.0137	2	3	80120354-80130938;80128918-80130938;80128919-80130937	80128919-80130937
gene-Wwp1	gene-Wwp1:s:19638764-19638850	s|1e1.1o1|2e1.1o1	-0.0031;0.0031	5.626e-21;5.543e-21	8.831e-01;8.831e-01	0.9637;0.0363	0.9553;0.0447	2	2	19638676-19638775;19638676-19638764
gene-Serp2	gene-Serp2:s:76787422-76787494	s|1e1.1o1|1e2.1o1|i	0.0305;-0.0266;-0.0000	1.066e-08;1.479e-08;5.085e-21	4.842e-01;5.045e-01;1.000e+00	0.6384;0.3367;0.0224	0.6832;0.2972;0.0206	2	3	76777494-76787422;76770686-76787422;76777495-76787421	76777495-76787421
gene-Cep83	gene-Cep83:s:94564453-94564584	s|1e1.1o1|1e2.1o1|i	0.0000;0.0000;0.0000	5.085e-21;5.085e-21;5.085e-21	1.000e+00;1.000e+00;1.000e+00	0.0039;0.9846;0.0111	0.0064;0.9801;0.0134	2	3	94564584-94564784;94564584-94573635;94564585-94564783	94564585-94564783
gene-Mybl1	gene-Mybl1:t:9753322-9753393	t|1e1.1o1|1e2.1o1	0.0000;0.0000	4.771e-21;4.771e-21	1.000e+00;1.000e+00	0.9969;0.0031	0.9988;0.0012	2	3	9753393-9755861;9753393-9753511
gene-Dnah7b	gene-Dnah7b:s:46165822-46166094	s|1e1.1o1|i	-0.0082;0.0082	7.986e-21;7.786e-21	7.005e-01;7.005e-01	0.9548;0.0452	0.9497;0.0503	1	2	46166094-46167268;46166095-46167267	46166095-46167267
gene-Reps1	gene-Reps1:s:17979902-17980023	s|1e1.1o2|1e1.2o2|1e2.1o1	0.0043;-0.0141;-0.0003	4.973e-21;7.613e-21;4.838e-21	8.622e-01;6.814e-01;9.893e-01	0.8642;0.1013;0.0345	0.8877;0.0863;0.0270	3	3	17980023-17983416;17980023-17983419;17980023-17990147
gene-Cdc27	gene-Cdc27:s:104441024-104441446	s|1e1.1o1|2e1.1o1|3e1.1o1|i	0.0000;0.0000;0.0000;0.0000	5.085e-21;5.085e-21;5.085e-21;5.085e-21	1.000e+00;1.000e+00;1.000e+00;1.000e+00	0.0052;0.9815;0.0054;0.0080	0.0074;0.9832;0.0019;0.0073	3	2	104427496-104441304;104427496-104441189;104427496-104441024;104427497-104441023	104427497-104441023
gene-Mrtfa	gene-Mrtfa:s:81001592-81001853	s|1e1.1o1|1e2.1o1|i	0.0000;-0.0001;0.0000	5.085e-21;5.101e-21;5.085e-21	1.000e+00;9.974e-01;1.000e+00	0.0246;0.9685;0.0073	0.0243;0.9686;0.0068	2	3	80956963-81001592;80929555-81001592;80989249-81001591	80989249-81001591
gene-Abcc12	gene-Abcc12:s:87234527-87234751	s|1e1.1o1|i	-0.0275;0.0275	1.081e-20;1.014e-20	5.804e-01;5.804e-01	0.9567;0.0433	0.9445;0.0555	1	2	87233565-87234527;87233566-87234526	87233566-87234526
gene-Cc2d2b	gene-Cc2d2b:s:40744925-40744982	s|1e1.1o2|1e1.2o2|i	0.0010;0.0000;-0.0100	4.804e-21;5.085e-21;7.552e-21	8.855e-01;1.000e+00;6.577e-01	0.8257;0.0142;0.1612	0.8305;0.0210;0.1485	2	2	40744982-40745931;40744982-40745934;40744983-40745930	40744983-40745930
gene-Clec16a	gene-Clec16a:t:10559478-10562742	t|1e1.1o1|1e2.1o1|1e3.1o1|i	0.0011;0.0002;-0.0000;0.0000	5.753e-21;4.611e-21;5.085e-21;5.085e-21	8.422e-01;9.622e-01;1.000e+00;1.000e+00	0.0887;0.8751;0.0229;0.0147	0.0906;0.8725;0.0162;0.0179	3	4	10549683-10559478;10556379-10559478;10557712-10559478;10557713-10559477	10557713-10559477
gene-Layn	gene-Layn:s:50978233-50978346	s|1e1.1o1|1e2.1o1|1e3.1o1	-0.0718;0.0270;0.0320	2.023e-02;4.073e-05;1.967e-03	1.339e-01;4.679e-01;3.385e-01	0.5764;0.0838;0.3453	0.4720;0.1249;0.3939	3	4	50977515-50978233;50974175-50978233;50972254-50978233
gene-Cabs1	gene-Cabs1:s:88127310-88128657	s|1e1.2o2|2e1.1o2|3e1.2o2|4e1.2o2	0.0000;0.0000;-0.0037;0.0000	4.771e-21;4.771e-21;5.684e-21;4.771e-21	1.000e+00;1.000e+00;8.771e-01;1.000e+00	0.0046;0.0296;0.9593;0.0064	0.0057;0.0343;0.9534;0.0065	4	2	88128294-88129255;88128539-88129253;88128653-88129255;88128657-88129255
gene-Ccdc187	gene-Ccdc187:s:26184253-26184569	s|1e1.1o2|1e1.2o2	0.0000;0.0000	4.771e-21;4.771e-21	1.000e+00;1.000e+00	0.9927;0.0073	0.9882;0.0118	2	2	26183855-26184253;26183776-26184253
gene-Lca5l	gene-Lca5l:s:95974933-95975127	s|1e1.1o1|1e2.1o1|i	0.0000;0.0000;0.0000	5.085e-21;5.085e-21;5.085e-21	1.000e+00;1.000e+00;1.000e+00	0.0084;0.9849;0.0068	0.0056;0.9845;0.0094	2	3	95973628-95974933;95965200-95974933;95973629-95974932	95973629-95974932
gene-4930445K14Rik	gene-4930445K14Rik:t:164723067-164723264	t|1e1.1o1|i	0.0068;-0.0068	3.008e-03;3.008e-03	3.896e-01;3.896e-01	0.4663;0.5337	0.4649;0.5351	1	2	164723264-164724695;164723265-164725227	164723265-164725227
gene-Nek10	gene-Nek10:t:7625849-7625916	t|1e1.1o1|1e2.1o1|i	0.0521;-0.0404;-0.0073	7.820e-03;9.005e-04;6.576e-06	2.279e-01;3.044e-01;5.927e-01	0.3373;0.3686;0.2927	0.4113;0.3074;0.2769	2	3	7625916-7629159;7625916-7626899;7625917-7626898	7625917-7626898
gene-D3Ertd751e	gene-D3Ertd751e:t:41717136-41717546	t|1e1.1o1|1e2.1o1|i	0.0224;0.0304;-0.0614	6.954e-06;1.967e-02;6.947e-02	5.506e-01;2.695e-01;1.449e-01	0.0189;0.4407;0.5277	0.0585;0.4860;0.4534	2	3	41710564-41717136;41715516-41717136;41715517-41717135	41715517-41717135
gene-Sik3	gene-Sik3:s:46122968-46123860	s|1e1.1o1|1e2.1o1|i	-0.0004;-0.0058;0.0081	5.105e-21;6.813e-21;6.681e-21	9.362e-01;7.324e-01;7.896e-01	0.0658;0.8949;0.0372	0.0626;0.8921;0.0468	2	3	46123860-46128596;46123860-46130724;46123861-46128595	46123861-46128595
gene-Hormad1	gene-Hormad1:t:95494692-95495174	t|1e1.1o1|1e2.1o2|1e2.2o2|i	-0.0064;0.0033;-0.0000;0.0092	5.167e-14;5.844e-15;5.085e-21;6.430e-21	7.485e-01;7.222e-01;1.000e+00;7.809e-01	0.4319;0.4855;0.0282;0.0540	0.4146;0.4936;0.0174;0.0784	3	3	95492525-95494692;95492900-95494692;95493162-95494692;95493163-95494691	95493163-95494691
gene-Slc4a9	gene-Slc4a9:t:36677434-36677661	t|1e1.1o1|1e2.1o3|1e2.2o3|1e2.3o3	-0.0000;-0.0029;-0.0443;0.0491	4.771e-21;3.155e-08;1.469e-02;1.935e-02	1.000e+00;8.463e-01;2.265e-01;2.020e-01	0.0018;0.0298;0.2566;0.7147	0.0016;0.0235;0.1857;0.7898	4	3	36669972-36677434;36674344-36677434;36674628-36677434;36674712-36677434
gene-Rbms1	gene-Rbms1:s:60586780-60586890	s|1e1.1o1|i	0.0000;-0.0000	5.085e-21;5.085e-21	1.000e+00;1.000e+00	0.9720;0.0280	0.9705;0.0295	1	2	60585840-60586780;60585841-60586779	60585841-60586779
gene-Usp30	gene-Usp30:s:114238344-114239395	s|1e1.1o1|2e1.1o1|3e1.1o1	-0.0132;-0.0104;0.0215	6.799e-06;8.010e-21;4.874e-06	5.572e-01;6.900e-01;5.110e-01	0.7553;0.0497;0.1930	0.7297;0.0391;0.2258	3	2	114238576-114240444;114239114-114240444;114239395-114240444
gene-Gm38712	gene-Gm38712:t:106962798-106962902	t|1e1.1o1|1e2.1o1|1e3.1o1	0.0225;-0.0029;-0.0151	1.041e-02;3.381e-07;7.821e-03	3.193e-01;7.813e-01;3.569e-01	0.1801;0.0336;0.7847	0.2144;0.0282;0.7572	3	4	106962902-106998926;106962902-106973924;106962902-106967229
gene-Akna	gene-Akna:t:63298436-63298599	t|1e1.1o1|1e2.1o1|1e3.1o1|1e4.1o1|i	-0.1161;0.0000;0.0000;0.0738;0.0468	1.490e-03;5.085e-21;5.085e-21;4.468e-10;1.198e-20	2.567e-02;1.000e+00;1.000e+00;1.546e-01;4.848e-01	0.7121;0.0126;0.0130;0.1350;0.1307	0.5954;0.0140;0.0139;0.2066;0.1716	4	5	63298599-63299965;63298599-63299314;63298599-63299081;63298599-63299063;63298600-63299964	63298600-63299964
gene-Adgrf3	gene-Adgrf3:s:30405272-30405661	s|1e1.1o1|2e1.1o1|i	0.0141;0.0001;-0.0138	3.092e-13;4.812e-21;6.098e-15	6.594e-01;8.892e-01;6.553e-01	0.4975;0.1836;0.3215	0.5171;0.1845;0.2994	2	2	30404539-30405438;30404539-30405272;30404540-30405271	30404540-30405271
gene-Zfp330	gene-Zfp330:s:83497968-83497987	s|1e1.1o1|1e2.1o1	0.0000;0.0000	4.771e-21;4.771e-21	1.000e+00;1.000e+00	0.9984;0.0016	0.9997;0.0003	2	3	83497500-83497968;83496028-83497968
gene-Vash2	gene-Vash2:s:190698400-190698474	s|1e1.1o1|i	0.0000;0.0000	5.085e-21;5.085e-21	1.000e+00;1.000e+00	0.9889;0.0111	0.9838;0.0162	1	2	190692676-190698400;190692677-190698399	190692677-190698399
gene-Ptpn9	gene-Ptpn9:s:56943767-56944095	s|2e1.1o1|2e2.1o1|i	-0.0008;0.0116;0.0000	5.259e-21;7.789e-21;5.085e-21	9.729e-01;6.968e-01;1.000e+00	0.0410;0.9485;0.0105	0.0294;0.9538;0.0159	2	3	56944095-56946555;56944095-56951659;56944096-56946554	56944096-56946554
gene-Gm30518	gene-Gm30518:s:57622550-57622631	s|1e1.1o2|2e1.2o2	-0.1176;0.1176	5.996e-02;5.996e-02	3.669e-02;3.669e-02	0.1800;0.8200	0.0515;0.9485	2	2	57621318-57622588;57620980-57622550
gene-Cops4	gene-Cops4:s:100689403-100689518	s|1e1.1o1|1e2.1o1	0.0000;0.0000	4.771e-21;4.771e-21	1.000e+00;1.000e+00	0.9981;0.0019	0.9979;0.0021	2	3	100689518-100691705;100689518-100695170
gene-Eif2ak2	gene-Eif2ak2:s:79171268-79171448	s|1e1.1o1|i	-0.0000;0.0000	5.093e-21;5.092e-21	9.987e-01;9.987e-01	0.9771;0.0229	0.9756;0.0244	1	2	79166061-79171268;79166062-79171267	79166062-79171267
gene-Reps2	gene-Reps2:t:161224033-161224116	t|1e1.1o1|1e2.1o1|1e3.1o1	-0.0375;0.0142;0.0190	1.169e-02;6.036e-04;3.754e-03	2.600e-01;4.749e-01;3.724e-01	0.3897;0.1564;0.4494	0.3309;0.1793;0.4837	3	4	161224116-161254791;161224116-161226011;161224116-161225739
gene-Gm31194	gene-Gm31194:s:98185421-98186318	s|2e1.1o1|3e1.1o1|4e1.1o1|5e1.1o1|i	0.0010;-0.0019;-0.0457;0.2263;-0.1875	4.900e-21;6.085e-21;1.562e-20;7.341e-01;4.098e-01	9.614e-01;8.625e-01;3.197e-01;8.522e-11;2.205e-05	0.0704;0.0425;0.0994;0.2596;0.5319	0.0818;0.0411;0.0453;0.4853;0.3442	4	2	98185617-98187250;98185973-98187250;98186032-98187250;98186318-98187250;98186319-98187249	98186319-98187249
gene-Inava	gene-Inava:s:136147869-136148079	s|1e1.1o2|1e1.2o2	0.0001;-0.0001	4.413e-21;4.416e-21	9.952e-01;9.952e-01	0.9282;0.0718	0.9327;0.0673	2	2	136147634-136147869;136147631-136147869
gene-Rnf17	gene-Rnf17:s:56749668-56749784	s|1e1.1o1|i	-0.0253;0.0253	8.525e-16;9.063e-21	5.974e-01;5.974e-01	0.9313;0.0687	0.8941;0.1059	1	2	56749784-56751493;56749785-56751492	56749785-56751492
gene-Actg2	gene-Actg2:s:83503788-83503916	s|1e1.1o1|i	0.0000;0.0000	5.085e-21;5.085e-21	1.000e+00;1.000e+00	0.9908;0.0092	0.9889;0.0111	1	2	83500260-83503788;83500261-83503787	83500261-83503787
gene-Whamm	gene-Whamm:s:81224294-81224467	s|1e1.1o1|2e1.1o1|2e2.1o1	0.0027;-0.0027;0.0000	5.363e-21;4.930e-21;4.771e-21	7.946e-01;8.454e-01;1.000e+00	0.1638;0.8344;0.0033	0.1661;0.8273;0.0058	3	3	81224450-81227899;81224467-81227899;81224467-81234850
gene-Ccdc62	gene-Ccdc62:s:124095457-124095565	s|1e1.1o1|1e2.1o1|1e3.1o2|i	0.0000;-0.0051;0.0092;0.0000	5.085e-21;5.331e-21;7.496e-21;5.085e-21	1.000e+00;8.581e-01;6.435e-01;1.000e+00	0.0002;0.7872;0.1969;0.0163	0.0000;0.7775;0.2032;0.0190	3	4	124095565-124097621;124095565-124099285;124095565-124104899;124095566-124097620	124095566-124097620
gene-Ppp1r26	gene-Ppp1r26:s:28337861-28337994	s|1e1.1o1|1e2.1o1	-0.0001;0.0001	4.841e-21;4.840e-21	9.883e-01;9.883e-01	0.9716;0.0284	0.9715;0.0285	2	3	28337994-28338704;28337994-28340314
gene-Azin2	gene-Azin2:t:128844393-128844565	t|1e1.1o1|1e2.1o1|1e3.1o1|1e4.1o1|i	0.0000;0.0000;-0.0000;0.0055;0.0032	5.085e-21;5.085e-21;5.086e-21;7.814e-21;5.673e-21	1.000e+00;1.000e+00;9.998e-01;7.010e-01;9.060e-01	0.0002;0.0023;0.0202;0.9494;0.0261	0.0002;0.0019;0.0035;0.9576;0.0375	4	5	128844565-128856094;128844565-128855877;128844565-128855156;128844565-128853577;128844566-128853576	128844566-128853576
gene-Sumo1	gene-Sumo1:s:59681577-59681648	s|1e1.1o1|i	0.0000;0.0000	5.085e-21;5.085e-21	1.000e+00;1.000e+00	0.9878;0.0122	0.9819;0.0181	1	2	59679427-59681577;59679428-59681576	59679428-59681576
gene-Ankef1	gene-Ankef1:s:136394236-136395168	s|1e1.1o1|2e1.1o1|3e1.1o1|3e2.1o1|4e1.1o1|i	-0.0013;0.0000;-0.0000;0.0000;0.0000;0.0000	5.349e-21;5.085e-21;4.413e-21;5.085e-21;5.085e-21;4.678e-21	8.450e-01;1.000e+00;9.988e-01;1.000e+00;1.000e+00;1.000e+00	0.7832;0.0045;0.1231;0.0063;0.0111;0.0698	0.7865;0.0032;0.1209;0.0073;0.0108;0.0703	5	3	136394462-136395542;136394822-136395542;136395109-136395542;136395109-136396606;136395168-136395542;136395169-136395541	136395169-136395541
gene-Lyzl4	gene-Lyzl4:t:121413400-121413900	t|1e3.2o2|2e1.1o1|2e2.1o1|2e3.1o2|2e3.2o2|i	0.0000;0.0000;0.0000;-0.0155;0.0361;-0.0001	5.085e-21;5.085e-21;5.085e-21;7.186e-21;1.110e-16;4.691e-21	1.000e+00;1.000e+00;1.000e+00;6.823e-01;4.630e-01;9.979e-01	0.0069;0.0000;0.0000;0.1939;0.7188;0.0792	0.0087;0.0000;0.0000;0.1690;0.7604;0.0635	5	4	121413900-121415759;121413649-121470929;121413649-121421053;121413649-121415869;121413649-121415759;121413901-121415758	121413901-121415758
gene-Chka	gene-Chka:t:3934472-3934585	t|1e1.1o1|1e2.1o1|1e3.1o1|i	-0.0005;0.0038;-0.0247;0.0000	6.339e-21;5.549e-21;1.016e-20;5.085e-21	7.946e-01;8.625e-01;5.900e-01;1.000e+00	0.3636;0.3072;0.3113;0.0154	0.3625;0.3207;0.2935;0.0239	3	4	3914759-3934472;3925788-3934472;3932120-3934472;3932121-3934471	3932121-3934471
gene-Myo5b	gene-Myo5b:s:74831257-74831468	s|1e1.1o1|i	-0.0092;0.0092	7.212e-21;6.986e-21	7.624e-01;7.624e-01	0.9633;0.0367	0.9531;0.0469	1	2	74831468-74833643;74831469-74833642	74831469-74833642
gene-LOC108168693	gene-LOC108168693:s:62148485-62148688	s|1e1.1o1|i	-0.0492;0.0492	2.766e-02;2.766e-02	1.919e-01;1.919e-01	0.2682;0.7318	0.1943;0.8057	1	2	62146517-62148485;62146518-62148484	62146518-62148484
gene-Nop2	gene-Nop2:s:125108829-125108992	s|1e1.1o2|1e1.2o2|2e1.2o2	0.0060;-0.0127;0.0076	7.248e-21;2.497e-11;1.110e-16	7.233e-01;6.583e-01;7.660e-01	0.0446;0.8434;0.1114	0.0495;0.8166;0.1332	3	2	125108966-125109131;125108966-125109171;125108992-125109171
gene-Klhl25	gene-Klhl25:s:75498086-75498232	s|1e2.1o1|2e1.1o1|2e2.1o1|3e2.1o1|i	0.0221;0.0000;-0.0151;0.0031;0.0028	9.426e-21;5.085e-21;5.486e-09;2.931e-14;5.873e-21	6.098e-01;1.000e+00;6.346e-01;7.657e-01;8.263e-01	0.0391;0.0039;0.6391;0.2275;0.0875	0.0581;0.0031;0.6138;0.2314;0.0916	4	3	75498163-75515085;75498221-75512665;75498221-75515085;75498232-75515085;75498233-75512664	75498233-75512664
gene-4933430I17Rik	gene-4933430I17Rik:t:62450489-62450641	t|1e1.1o1|1e2.2o2|1e3.1o1|1e4.1o1	0.0000;-0.0032;0.0003;0.0000	4.771e-21;6.011e-21;4.531e-21;4.771e-21	1.000e+00;7.905e-01;9.738e-01;1.000e+00	0.0035;0.9114;0.0731;0.0109	0.0037;0.9072;0.0757;0.0124	4	5	62443633-62450489;62444115-62450489;62449643-62450489;62450115-62450489
gene-Pcbp3	gene-Pcbp3:s:76661694-76661826	s|1e1.1o1|1e2.1o1|1e3.1o1|i	0.0000;-0.0043;0.0096;0.0000	5.085e-21;6.205e-21;6.746e-21;5.085e-21	1.000e+00;8.524e-01;7.567e-01;1.000e+00	0.0038;0.0476;0.9454;0.0034	0.0030;0.0452;0.9482;0.0034	3	4	76643728-76661694;76640768-76661694;76636748-76661694;76658647-76661693	76658647-76661693
gene-Col20a1	gene-Col20a1:t:180630813-180630923	t|1e1.2o2|1e2.1o1	0.0418;-0.0418	1.698e-02;1.698e-02	2.446e-01;2.446e-01	0.4194;0.5806	0.4698;0.5302	2	3	180628406-180630813;180628974-180630813
gene-Galc	gene-Galc:t:98193427-98193554	t|1e1.1o1|1e2.1o1|i	0.0150;-0.0231;0.0005	1.055e-14;9.898e-21;5.402e-21	6.616e-01;6.154e-01;8.972e-01	0.8822;0.0550;0.0638	0.9002;0.0315;0.0664	2	3	98193554-98197675;98193554-98193999;98193555-98193998	98193555-98193998
gene-Ccdc34os	gene-Ccdc34os:t:109879552-109879679	t|1e1.1o1|i	-0.0023;0.0023	1.876e-05;1.876e-05	5.910e-01;5.910e-01	0.2034;0.7966	0.1945;0.8055	1	2	109879679-109880529;109879680-109879716	109879680-109879716
gene-Ogfod1	gene-Ogfod1:s:94781881-94781972	s|1e1.1o1|1e2.1o1	0.0000;0.0000	4.771e-21;4.771e-21	1.000e+00;1.000e+00	0.9996;0.0004	0.9997;0.0003	2	3	94781972-94782164;94781972-94782672
gene-Gm21586	gene-Gm21586:s:42439636-42439695	s|1e1.1o1|1e2.1o1	-0.0001;0.0001	4.852e-21;4.849e-21	9.866e-01;9.866e-01	0.0302;0.9698	0.0290;0.9710	2	3	42439695-42439810;42439695-42448191
gene-Actr10	gene-Actr10:s:70990183-70990291	s|1e1.1o1|i	0.0000;0.0000	5.085e-21;5.085e-21	1.000e+00;1.000e+00	0.9939;0.0061	0.9930;0.0070	1	2	70990291-70994226;70990292-70994225	70990292-70994225
gene-Adam22	gene-Adam22:s:8161895-8161985	s|1e1.1o1|1e2.1o1|1e3.1o1|i	0.0037;-0.0533;0.0372;0.0047	6.333e-21;7.563e-05;1.490e-04;6.085e-21	7.621e-01;2.492e-01;3.425e-01;8.535e-01	0.1076;0.3122;0.5497;0.0317	0.1136;0.2459;0.5981;0.0397	3	4	8157019-8161895;8145180-8161895;8142831-8161895;8157020-8161894	8157020-8161894
gene-Gm32213	gene-Gm32213:t:20770405-20770569	t|1e2.1o1|2e1.1o1|2e2.1o1	-0.0299;0.0000;0.0310	7.302e-08;4.771e-21;7.876e-08	4.289e-01;1.000e+00;4.205e-01	0.1516;0.0016;0.8472	0.1088;0.0004;0.8908	3	3	20769598-20770405;20745071-20770463;20769598-20770463
gene-Dzank1	gene-Dzank1:t:144325277-144325351	t|1e1.1o1|1e2.1o1	0.0012;-0.0012	9.150e-11;7.079e-11	7.552e-01;7.552e-01	0.0659;0.9341	0.0738;0.9262	2	3	144325351-144330541;144325351-144326532
gene-Gm40478	gene-Gm40478:s:85805471-85805596	s|1e1.1o2|1e1.2o2|i	-0.0081;-0.0003;0.0098	2.307e-07;4.085e-10;8.141e-11	6.420e-01;7.215e-01;6.959e-01	0.6607;0.2038;0.1374	0.6436;0.2052;0.1553	2	2	85801127-85805471;85801124-85805471;85801128-85805470	85801128-85805470
gene-Yes1	gene-Yes1:s:32816379-32816455	s|1e1.1o1|1e2.1o1	-0.0204;0.0204	1.838e-05;1.838e-05	5.108e-01;5.108e-01	0.1270;0.8730	0.0920;0.9080	2	3	32816455-32817129;32816455-32818096
gene-C4a	gene-C4a:t:35034499-35034550	t|1e1.1o1|1e2.1o1	-0.0159;0.0159	9.876e-03;9.876e-03	3.361e-01;3.361e-01	0.2174;0.7826	0.1835;0.8165	2	3	35034550-35035368;35034550-35035036
gene-Atl1	gene-Atl1:s:70002090-70002161	s|1e1.1o1|1e2.1o1|i	0.0000;-0.0000;0.0000	5.085e-21;5.092e-21;5.085e-21	1.000e+00;9.990e-01;1.000e+00	0.0080;0.9746;0.0175	0.0185;0.9628;0.0177	2	3	70002161-70004888;70002161-70005815;70002162-70004887	70002162-70004887
gene-Capn7	gene-Capn7:t:31069615-31069815	t|1e1.1o2|1e2.1o1	0.0000;-0.0000	4.771e-21;4.771e-21	1.000e+00;1.000e+00	0.0010;0.9990	0.0011;0.9989	2	3	31066556-31069615;31067483-31069615
gene-Tex26	gene-Tex26:s:149380283-149380427	s|1e1.1o1|1e2.1o1|1e3.1o1|i	0.0000;-0.0011;0.0013;0.0028	5.085e-21;5.203e-21;5.711e-21;5.981e-21	1.000e+00;9.049e-01;8.519e-01;8.680e-01	0.0114;0.2773;0.6709;0.0405	0.0106;0.2709;0.6729;0.0451	3	4	149380427-149380526;149380427-149382251;149380427-149384286;149380428-149382250	149380428-149382250
gene-Fip1l1	gene-Fip1l1:s:74702670-74702773	s|1e1.1o1|i	0.0000;0.0000	5.085e-21;5.085e-21	1.000e+00;1.000e+00	0.9877;0.0123	0.9892;0.0108	1	2	74702773-74706073;74702774-74706072	74702774-74706072
gene-Col5a1	gene-Col5a1:t:27922603-27922836	t|1e1.2o2|1e2.1o1|i	-0.1213;0.0022;0.1103	2.256e-02;4.912e-21;2.674e-03	1.260e-02;9.109e-01;4.065e-02	0.6430;0.1205;0.2376	0.5124;0.1347;0.3493	2	3	27919047-27922603;27919177-27922603;27919178-27922602	27919178-27922602
gene-Cit	gene-Cit:s:116024713-116024866	s|1e1.1o1|1e2.1o1	0.0000;0.0000	4.771e-21;4.771e-21	1.000e+00;1.000e+00	0.9963;0.0037	0.9970;0.0030	2	3	116024866-116046697;116024866-116063453
gene-Spag8	gene-Spag8:s:43651928-43652042	s|1e1.3o3|1e2.1o1	0.0000;0.0000	4.771e-21;4.771e-21	1.000e+00;1.000e+00	0.9944;0.0056	0.9923;0.0077	2	3	43651809-43651928;43651654-43651928
gene-Mipep	gene-Mipep:t:61071434-61071543	t|1e1.1o1|1e2.1o1|i	0.0064;-0.0002;0.0000	6.107e-21;4.708e-21;5.085e-21	7.984e-01;9.947e-01;1.000e+00	0.9023;0.0845;0.0126	0.9083;0.0716;0.0199	2	3	61068766-61071434;61068990-61071434;61068991-61071433	61068991-61071433
gene-Rnf141	gene-Rnf141:s:110404401-110404527	s|1e1.1o2|1e1.2o2|i	0.0048;0.0080;-0.0115	2.061e-03;5.373e-03;1.598e-02	3.996e-01;3.786e-01;2.871e-01	0.1177;0.1383;0.7285	0.1311;0.1624;0.7079	2	2	110402526-110404401;110400758-110404401;110402527-110404400	110402527-110404400
gene-Ankrd13c	gene-Ankrd13c:s:157667915-157668019	s|1e1.1o1|1e2.1o1|i	0.0000;0.0000;0.0000	5.085e-21;5.085e-21;5.085e-21	1.000e+00;1.000e+00;1.000e+00	0.9978;0.0002;0.0021	0.9964;0.0002;0.0034	2	3	157668019-157677869;157668019-157694277;157668020-157677868	157668020-157677868
gene-Usp20	gene-Usp20:s:30894944-30895013	s|1e1.1o1|i	-0.0023;0.0023	5.169e-21;5.112e-21	9.221e-01;9.221e-01	0.9410;0.0590	0.9153;0.0847	1	2	30895013-30896396;30895014-30896395	30895014-30896395
gene-Evi5	gene-Evi5:s:107985287-107985312	s|1e1.1o1|i	0.0018;-0.0018	6.886e-07;6.886e-07	9.404e-01;9.404e-01	0.0041;0.9959	0.0174;0.9826	1	2	107969760-107985287;107976755-107985286	107976755-107985286
gene-Gm34000	gene-Gm34000:s:87457237-87457426	s|1e1.1o1|i	0.0023;-0.0023	2.735e-07;2.734e-07	6.993e-01;6.993e-01	0.8676;0.1324	0.8777;0.1223	1	2	87451911-87457237;87451912-87457236	87451912-87457236
gene-4930511A02Rik	gene-4930511A02Rik:s:11492950-11493084	s|1e1.2o2|2e1.1o2	0.0000;-0.0000	4.771e-21;4.771e-21	1.000e+00;1.000e+00	0.0049;0.9951	0.0177;0.9823	2	2	11493055-11493361;11493084-11493260
gene-Nsun4	gene-Nsun4:s:115910881-115911076	s|1e1.1o1|i	-0.0103;0.0103	1.050e-12;7.235e-12	6.951e-01;6.951e-01	0.1960;0.8040	0.1771;0.8229	1	2	115905861-115910881;115910672-115910880	115910672-115910880
gene-Plcz1	gene-Plcz1:s:139956140-139956379	s|1e1.1o2|1e1.2o2|i	0.0000;0.0000;0.0000	5.085e-21;5.085e-21;5.085e-21	1.000e+00;1.000e+00;1.000e+00	0.9907;0.0059;0.0032	0.9807;0.0089;0.0106	2	2	139953487-139956140;139953433-139956140;139953488-139956139	139953488-139956139
gene-Ankmy1	gene-Ankmy1:s:92806053-92806184	s|1e1.1o1|i	-0.0446;0.0446	1.621e-16;2.221e-16	4.403e-01;4.403e-01	0.9143;0.0857	0.8662;0.1338	1	2	92804846-92806053;92804847-92806052	92804847-92806052
gene-Snap23	gene-Snap23:s:120427124-120427268	s|1e1.1o1|i	-0.0014;0.0014	5.369e-21;5.335e-21	9.569e-01;9.569e-01	0.9767;0.0233	0.9597;0.0403	1	2	120427268-120429757;120427269-120429756	120427269-120429756
gene-Allc	gene-Allc:s:28620609-28620659	s|1e1.1o1|i	0.0000;0.0000	5.085e-21;5.085e-21	1.000e+00;1.000e+00	0.9876;0.0124	0.9875;0.0125	1	2	28618088-28620609;28618089-28620608	28618089-28620608
gene-Nxf1	gene-Nxf1:s:8742286-8742395	s|1e1.1o2|1e1.2o2|i	0.0000;-0.0290;0.0277	5.085e-21;1.067e-20;9.272e-21	1.000e+00;5.733e-01;5.808e-01	0.0045;0.7234;0.2723	0.0017;0.6928;0.3059	2	2	8742395-8744101;8742395-8744161;8742396-8744100	8742396-8744100
gene-Rpl36	gene-Rpl36:s:56920241-56920448	s|1e1.1o1|i	0.0149;-0.0149	7.795e-21;1.083e-20	5.499e-01;5.499e-01	0.8218;0.1782	0.8402;0.1598	1	2	56920448-56920586;56920449-56920585	56920449-56920585
gene-Il3ra	gene-Il3ra:t:8121695-8122240	t|1e2.1o1|2e2.1o1|3e1.2o2|3e2.1o1	0.0017;-0.0069;0.0003;0.0006	4.742e-21;6.804e-21;6.827e-21;4.590e-11	8.955e-01;6.958e-01;7.581e-01;7.716e-01	0.1229;0.1526;0.0454;0.6788	0.1345;0.1478;0.0467;0.6748	4	3	8122240-8122575;8121939-8122575;8121849-8123251;8121849-8122575
gene-Gm33533	gene-Gm33533:s:36779251-36779422	s|1e1.1o1|1e2.1o1|i	0.0000;0.0021;-0.0028	5.090e-21;2.558e-08;5.183e-08	9.992e-01;9.342e-01;9.130e-01	0.0030;0.0030;0.9940	0.0035;0.0244;0.9721	2	3	36778246-36779251;36774354-36779251;36778247-36779250	36778247-36779250
gene-Rsph1	gene-Rsph1:s:31496176-31496270	s|1e1.1o1|1e2.1o1|i	0.0195;-0.0012;0.0000	9.301e-21;5.342e-21;5.085e-21	6.131e-01;9.606e-01;1.000e+00	0.9456;0.0442;0.0102	0.9526;0.0397;0.0079	2	3	31492612-31496176;31492396-31496176;31492613-31496175	31492613-31496175
gene-Serhl	gene-Serhl:t:82988489-82988622	t|1e1.2o2|1e3.1o1|1e4.1o1|2e2.1o1|i	-0.0148;-0.0090;0.0009;0.0000;0.0139	2.053e-08;3.365e-12;5.260e-21;5.092e-21;3.351e-08	6.312e-01;6.831e-01;9.694e-01;9.989e-01;5.979e-01	0.4162;0.2002;0.0265;0.0217;0.3339	0.3936;0.1900;0.0390;0.0269;0.3544	4	5	82986581-82988489;82987932-82988489;82988281-82988489;82987209-82988510;82987210-82988488	82987210-82988488
gene-Pitpnm2	gene-Pitpnm2:t:na-124374407	t|1e1.1o1|1e2.1o1|1e3.1o1	0.0787;-0.0313;-0.0239	2.463e-02;1.219e-02;9.873e-03	1.191e-01;2.687e-01;3.498e-01	0.0941;0.5876;0.3199	0.1942;0.5274;0.2851	3	4	124374407-124381764;124374407-124376007;124374407-124375746
gene-Pwwp3a	gene-Pwwp3a:s:80064156-80064272	s|1e1.1o1|2e1.1o1	0.0000;0.0000	4.771e-21;4.771e-21	1.000e+00;1.000e+00	0.0024;0.9976	0.0008;0.9992	2	2	80064229-80064829;80064272-80064829
gene-LOC118567381	gene-LOC118567381:s:38405648-38409771	s|1e1.1o1|i	0.0256;-0.0256	1.253e-04;1.253e-04	4.213e-01;4.213e-01	0.5023;0.4977	0.5427;0.4573	1	2	38404392-38405648;38404393-38405647	38404393-38405647
gene-Ephx4	gene-Ephx4:s:107574666-107574814	s|1e1.1o2|i	0.0209;-0.0209	5.345e-11;5.315e-11	5.764e-01;5.764e-01	0.8107;0.1893	0.8465;0.1535	1	2	107574814-107577529;107574815-107577528	107574815-107577528
gene-Lrch3	gene-Lrch3:s:32815318-32815366	s|1e1.1o1|1e2.1o1	0.0000;0.0000	4.771e-21;4.771e-21	1.000e+00;1.000e+00	0.9975;0.0025	0.9995;0.0005	2	3	32815366-32816176;32815366-32817752
gene-Ehbp1l1	gene-Ehbp1l1:s:5772674-5772769	s|1e1.1o1|1e2.1o1	0.0000;0.0000	4.771e-21;4.771e-21	1.000e+00;1.000e+00	0.9881;0.0119	0.9919;0.0081	2	3	5772038-5772674;5771873-5772674
gene-Ropn1l	gene-Ropn1l:s:31451228-31451369	s|1e1.1o2|1e1.2o2|i	0.0000;0.0000;0.0000	5.085e-21;5.085e-21;5.085e-21	1.000e+00;1.000e+00;1.000e+00	0.9961;0.0014;0.0025	0.9955;0.0013;0.0031	2	2	31449271-31451228;31449266-31451228;31449272-31451227	31449272-31451227
gene-Cnot4	gene-Cnot4:t:35056896-35057161	t|1e1.1o2|1e1.2o2|1e2.1o1|1e3.1o1|1e4.1o1|i	0.0000;-0.0044;0.0000;0.0000;0.0038;0.0000	5.085e-21;6.210e-21;5.085e-21;5.085e-21;5.911e-21;5.085e-21	1.000e+00;7.977e-01;1.000e+00;1.000e+00;8.361e-01;1.000e+00	0.0050;0.9104;0.0115;0.0191;0.0532;0.0021	0.0051;0.9051;0.0113;0.0190;0.0577;0.0025	5	5	35057161-35110450;35057161-35110437;35057161-35109791;35057161-35105747;35057161-35062625;35057162-35062624	35057162-35062624
gene-Ylpm1	gene-Ylpm1:s:85097063-85097146	s|1e1.1o1|i	-0.0000;0.0000	5.085e-21;5.085e-21	1.000e+00;1.000e+00	0.9814;0.0186	0.9746;0.0254	1	2	85097146-85103996;85097147-85103995	85097147-85103995
gene-Dync2h1	gene-Dync2h1:s:7075762-7075922	s|1e1.1o1|2e1.1o1|i	0.0000;-0.0004;0.0090	5.085e-21;5.034e-21;8.144e-21	1.000e+00;9.463e-01;6.746e-01	0.0138;0.9373;0.0467	0.0127;0.9325;0.0540	2	2	7071924-7075776;7071924-7075762;7071925-7075761	7071925-7075761
gene-Rexo1	gene-Rexo1:s:80397098-80400624	s|1e1.1o1|i	-0.1143;0.1143	7.903e-02;7.903e-02	4.384e-02;4.384e-02	0.5974;0.4026	0.4662;0.5338	1	2	80386899-80397098;80386900-80397097	80386900-80397097
gene-A930005H10Rik	gene-A930005H10Rik:s:115680797-115681779	s|1e1.1o1|1e2.1o1|2e2.1o1	0.0079;-0.0000;-0.0004	4.012e-04;4.497e-04;4.865e-21	5.967e-01;5.911e-01;9.851e-01	0.0676;0.9185;0.0170	0.0740;0.9239;0.0023	3	3	115680024-115681425;115675487-115681425;115675487-115681413
gene-Gemin5	gene-Gemin5:t:58028494-58028592	t|1e1.1o1|1e2.1o1|2e1.1o1|2e2.1o1	-0.0362;0.0000;0.0152;0.0265	1.382e-15;4.771e-21;7.566e-21;1.017e-20	4.315e-01;9.999e-01;6.503e-01;5.792e-01	0.5564;0.0275;0.3685;0.0468	0.5094;0.0325;0.3924;0.0627	4	3	58028592-58029845;58028592-58029293;58028589-58029845;58028589-58029293
gene-Slc12a6	gene-Slc12a6:t:112146586-112146630	t|1e1.1o1|1e2.1o1	-0.0000;0.0000	4.771e-21;4.771e-21	1.000e+00;1.000e+00	0.9989;0.0011	0.9986;0.0014	2	3	112097437-112146586;112115150-112146586
gene-Pdxdc1	gene-Pdxdc1:t:13675241-13675366	t|1e1.1o1|1e2.1o1	0.0000;0.0000	4.771e-21;4.771e-21	1.000e+00;1.000e+00	0.0051;0.9949	0.0075;0.9925	2	3	13675366-13677818;13675366-13676721
gene-Eif4a3	gene-Eif4a3:s:119183645-119183760	s|1e1.1o1|1e2.1o1|i	0.0000;0.0000;0.0000	5.085e-21;5.085e-21;5.085e-21	1.000e+00;1.000e+00;1.000e+00	0.0036;0.9900;0.0065	0.0069;0.9832;0.0103	2	3	119180298-119183645;119179802-119183645;119179803-119183644	119179803-119183644
gene-Mau2	gene-Mau2:s:70472397-70472524	s|1e1.1o2|1e1.2o2	0.0000;0.0000	4.771e-21;4.771e-21	1.000e+00;1.000e+00	0.9998;0.0002	0.9997;0.0003	2	2	70472310-70472397;70472303-70472397
gene-Nfatc3	gene-Nfatc3:s:106834757-106835761	s|1e1.1o1|1e2.1o1|1e3.1o1	0.0002;0.0035;-0.0054	4.809e-21;2.837e-05;2.288e-05	9.931e-01;6.028e-01;6.003e-01	0.0091;0.1002;0.8888	0.0128;0.1080;0.8772	3	4	106835761-106843108;106835761-106845954;106835761-106854550
gene-Stab2	gene-Stab2:t:86743197-86743298	t|1e3.1o4|2e1.1o2|2e2.1o1|2e3.2o4|2e3.3o4|2e3.4o4|i	0.0186;-0.0004;-0.0000;0.0210;-0.0838;0.0527;-0.0142	3.566e-07;5.163e-21;5.086e-21;6.076e-08;2.557e-03;6.616e-03;6.781e-04	5.767e-01;9.877e-01;9.999e-01;5.547e-01;9.944e-02;2.198e-01;5.260e-01	0.1067;0.0201;0.0063;0.0601;0.1762;0.3451;0.2764	0.1369;0.0057;0.0004;0.0954;0.0798;0.4182;0.2588	6	4	86743298-86744374;86743295-86754880;86743295-86752252;86743295-86744324;86743295-86744263;86743295-86744141;86743299-86744140	86743299-86744140
gene-Hemk1	gene-Hemk1:s:107213771-107213993	s|1e1.1o1|1e2.1o1	-0.0000;0.0000	4.771e-21;4.771e-21	1.000e+00;1.000e+00	0.9990;0.0010	0.9987;0.0013	2	3	107213471-107213771;107208021-107213771
gene-Fam178b	gene-Fam178b:t:36672490-36672573	t|1e1.1o1|i	-0.0384;0.0384	6.558e-02;6.558e-02	1.767e-01;1.767e-01	0.4217;0.5783	0.3669;0.6331	1	2	36672573-36674248;36672574-36672980	36672574-36672980
gene-Mlh1	gene-Mlh1:t:111085161-111085203	t|1e1.1o1|1e2.1o1	0.0017;-0.0017	1.384e-05;1.384e-05	6.008e-01;6.008e-01	0.8967;0.1033	0.9020;0.0980	2	3	111085203-111086468;111085203-111085951
gene-Zbtb17	gene-Zbtb17:s:141189080-141189286	s|1e1.1o1|2e1.1o1	0.0000;-0.0000	4.771e-21;4.771e-21	1.000e+00;1.000e+00	0.0010;0.9990	0.0012;0.9988	2	2	141189282-141189846;141189286-141189846
gene-Camta1	gene-Camta1:s:151237472-151238034	s|1e1.1o2|1e1.2o2|1e2.1o1|1e3.1o1|i	-0.0293;0.0086;0.0056;-0.0116;0.0121	1.127e-20;8.688e-12;4.754e-06;8.201e-21;4.735e-06	5.638e-01;7.081e-01;6.108e-01;6.926e-01;5.660e-01	0.0654;0.0848;0.5012;0.0494;0.2991	0.0377;0.0966;0.5140;0.0369;0.3199	4	4	151236415-151237472;151236386-151237472;151235655-151237472;151233007-151237472;151236416-151237471	151236416-151237471
gene-Gm36132	gene-Gm36132:s:79910853-79912412	s|1e2.1o1|2e1.1o1|2e2.1o1|i	-0.0000;-0.0000;-0.0000;0.0001	5.089e-21;5.089e-21;5.089e-21;6.952e-10	9.994e-01;9.994e-01;9.994e-01;9.959e-01	0.0028;0.0028;0.0028;0.9915	0.0017;0.0017;0.0017;0.9948	3	3	79907408-79912329;79909728-79910853;79907408-79910853;79909729-79910852	79909729-79910852
gene-Zan	gene-Zan:s:137417305-137417522	s|1e1.1o1|i	-0.0140;0.0140	1.671e-15;7.160e-21	6.753e-01;6.753e-01	0.8670;0.1330	0.8477;0.1523	1	2	137415441-137417305;137415442-137417304	137415442-137417304
gene-Boll	gene-Boll:s:55362809-55362880	s|1e1.1o1|1e2.1o1|i	0.0000;-0.0000;0.0000	5.085e-21;5.085e-21;5.085e-21	1.000e+00;1.000e+00;1.000e+00	0.0136;0.9806;0.0056	0.0136;0.9767;0.0097	2	3	55348793-55362809;55344882-55362809;55348794-55362808	55348794-55362808
gene-Noxred1	gene-Noxred1:s:87285349-87285375	s|1e1.1o3|1e1.2o3|1e1.3o3	0.0003;-0.0298;0.0000	4.842e-21;1.183e-20;4.771e-21	9.872e-01;5.577e-01;1.000e+00	0.0267;0.9588;0.0140	0.0360;0.9421;0.0221	3	2	87284301-87285349;87284210-87285349;87284204-87285349
gene-Mrpl23	gene-Mrpl23:t:142089807-142089889	t|1e1.1o1|1e2.1o1	-0.0005;0.0005	4.884e-21;6.106e-15	9.821e-01;9.821e-01	0.0204;0.9796	0.0026;0.9974	2	3	142086931-142089807;142088864-142089807
gene-Mia3	gene-Mia3:s:183111947-183112047	s|1e1.1o1|1e2.1o1	-0.0046;0.0046	7.058e-21;6.840e-21	6.785e-01;6.785e-01	0.2018;0.7982	0.1966;0.8034	2	3	183111789-183111947;183110846-183111947
gene-Usp9y	gene-Usp9y:t:1454608-1454684	t|1e1.1o1|1e2.1o1	-0.0009;0.0009	1.421e-18;4.967e-21	9.659e-01;9.659e-01	0.9966;0.0034	0.9736;0.0264	2	3	1454684-1459523;1454684-1458886
gene-Akt2	gene-Akt2:t:27337487-27340251	t|1e1.1o2|1e1.2o2|1e2.1o1|i	0.0000;0.0001;-0.0000;0.0021	5.085e-21;4.690e-21;5.085e-21;5.593e-21	1.000e+00;9.977e-01;1.000e+00;9.182e-01	0.0112;0.9204;0.0286;0.0384	0.0044;0.9283;0.0231;0.0430	3	3	27336563-27337487;27336619-27337487;27336806-27337487;27336807-27337486	27336807-27337486
gene-Ankrd54	gene-Ankrd54:s:78939492-78939616	s|1e1.1o3|1e1.2o3|1e1.3o3|i	0.0000;0.0000;0.0000;0.0000	5.085e-21;5.085e-21;4.677e-21;5.085e-21	1.000e+00;1.000e+00;1.000e+00;1.000e+00	0.0022;0.0310;0.9368;0.0301	0.0014;0.0313;0.9375;0.0299	3	2	78938867-78939492;78938827-78939492;78938803-78939492;78938868-78939491	78938868-78939491
gene-Ndufaf3	gene-Ndufaf3:t:108443358-108443458	t|1e1.1o1|1e2.1o1	0.0000;-0.0000	4.385e-21;4.385e-21	1.000e+00;1.000e+00	0.0767;0.9233	0.0793;0.9207	2	3	108443458-108443755;108443458-108443540
gene-Rp1	gene-Rp1:s:4422133-4422304	s|1e1.1o1|1e2.1o1|1e3.1o1	0.0021;-0.0116;0.0004	1.006e-07;4.822e-06;4.853e-21	6.718e-01;6.108e-01;9.853e-01	0.0504;0.9478;0.0018	0.0527;0.9290;0.0173	3	4	4420314-4422133;4381656-4422133;4363235-4422133
gene-Dtx3	gene-Dtx3:s:127027205-127027422	s|1e1.1o1|i	-0.0052;0.0052	5.332e-21;5.247e-21	8.595e-01;8.595e-01	0.8783;0.1217	0.8573;0.1427	1	2	127026908-127027205;127026909-127027204	127026909-127027204
gene-A630010A05Rik	gene-A630010A05Rik:s:14427282-14427686	s|1e1.1o1|1e2.1o1|i	-0.0696;0.0664;0.0000	1.227e-03;4.265e-04;5.086e-21	1.575e-01;1.920e-01;9.998e-01	0.5185;0.4606;0.0234	0.4362;0.5359;0.0246	2	3	14427686-14429772;14427686-14436321;14427687-14429771	14427687-14429771
gene-Gm31752	gene-Gm31752:t:18692605-18692684	t|1e1.1o1|1e2.1o1|i	0.0013;0.0042;-0.0011	2.041e-10;1.698e-08;4.948e-21	6.698e-01;5.933e-01;9.040e-01	0.3172;0.5479;0.1334	0.3179;0.5551;0.1241	2	3	18692684-18694925;18692684-18694617;18692685-18694616	18692685-18694616
gene-Pacs2	gene-Pacs2:s:113024693-113025002	s|1e1.2o2|2e1.2o2|3e1.1o2|i	-0.0289;0.0044;0.0000;0.0000	1.003e-20;4.884e-21;5.085e-21;5.085e-21	5.692e-01;8.749e-01;1.000e+00;1.000e+00	0.8071;0.1607;0.0086;0.0252	0.7870;0.1738;0.0178;0.0210	3	2	113024825-113025260;113024831-113025260;113025002-113025122;113025003-113025121	113025003-113025121
gene-Nr4a1	gene-Nr4a1:t:101169958-101170185	t|1e2.1o1|2e1.1o1|2e2.1o1	0.0000;0.0000;0.0000	4.771e-21;4.771e-21;4.771e-21	1.000e+00;1.000e+00;1.000e+00	0.0038;0.0001;0.9961	0.0042;0.0007;0.9952	3	3	101169746-101169958;101168850-101170034;101169746-101170034
gene-Marchf7	gene-Marchf7:s:60060028-60060223	s|1e1.1o1|1e2.1o1|i	0.0000;-0.0000;0.0000	5.085e-21;5.091e-21;5.085e-21	1.000e+00;9.991e-01;1.000e+00	0.0125;0.9751;0.0129	0.0126;0.9660;0.0218	2	3	60060223-60061987;60060223-60062544;60060224-60061986	60060224-60061986
gene-Cyb561d2	gene-Cyb561d2:t:107418202-107418268	t|1e2.1o1|2e1.1o1|2e2.1o1	0.0155;0.0000;-0.0181	1.324e-06;4.771e-21;6.640e-06	5.722e-01;1.000e+00;5.406e-01	0.1591;0.0005;0.8404	0.1769;0.0043;0.8203	3	3	107418268-107418696;107418239-107419234;107418239-107418696
gene-Taf1b	gene-Taf1b:s:24599418-24599508	s|1e1.1o1|i	-0.0000;0.0000	5.085e-21;5.085e-21	1.000e+00;1.000e+00	0.9874;0.0126	0.9807;0.0193	1	2	24599508-24605989;24599509-24605988	24599509-24605988
gene-4930428E07Rik	gene-4930428E07Rik:s:38631442-38631524	s|1e1.1o1|1e2.1o1	0.1002;-0.1002	6.598e-02;6.598e-02	7.108e-02;7.108e-02	0.7863;0.2137	0.9024;0.0976	2	3	38614747-38631442;38606080-38631442
gene-Cfap46	gene-Cfap46:s:139255879-139255982	s|1e1.1o1|2e1.1o1|i	0.0086;0.0000;-0.0150	5.914e-21;5.085e-21;7.423e-21	7.769e-01;1.000e+00;6.913e-01	0.8575;0.0225;0.1197	0.8777;0.0205;0.1018	2	2	139246973-139255883;139246973-139255879;139246974-139255878	139246974-139255878
gene-C7	gene-C7:s:5052068-5052181	s|1e1.1o1|1e2.1o1|i	0.0003;-0.0074;0.0000	5.147e-21;7.449e-21;5.085e-21	9.889e-01;7.243e-01;1.000e+00	0.0295;0.9491;0.0219	0.0379;0.9428;0.0191	2	3	5051292-5052068;5044943-5052068;5044944-5052067	5044944-5052067
gene-Zfp689	gene-Zfp689:s:127047535-127047648	s|1e1.1o2|i	-0.0000;0.0000	5.087e-21;5.087e-21	9.997e-01;9.997e-01	0.9769;0.0231	0.9718;0.0282	1	2	127044309-127047535;127044310-127047534	127044310-127047534
gene-Dusp13	gene-Dusp13:s:21793503-21793597	s|1e1.1o1|i	-0.0213;0.0213	7.893e-04;7.893e-04	4.658e-01;4.658e-01	0.2446;0.7554	0.2142;0.7858	1	2	21790345-21793503;21792948-21793502	21792948-21793502
gene-Stard6	gene-Stard6:s:70612680-70612791	s|1e1.1o1|i	-0.0139;0.0139	9.503e-04;9.503e-04	4.276e-01;4.276e-01	0.2954;0.7046	0.2761;0.7239	1	2	70612791-70616483;70612792-70612842	70612792-70612842
gene-Kif15	gene-Kif15:t:122806817-122807114	t|1e2.1o1|2e2.1o1|3e1.1o1|4e2.1o1|i	0.0425;0.0816;-0.1734;0.0201;0.0036	1.555e-06;3.732e-04;2.786e-01;8.657e-21;5.387e-21	3.908e-01;1.260e-01;2.395e-04;6.365e-01;8.914e-01	0.2206;0.1116;0.5501;0.0479;0.0598	0.2717;0.2030;0.3852;0.0650;0.0720	4	3	122806469-122806817;122806469-122806868;122804893-122806905;122806469-122806988;122804894-122806816	122804894-122806816
gene-Prss44	gene-Prss44:s:110643457-110643824	s|1e1.1o1|2e1.1o1|3e1.1o1	-0.0000;-0.0110;0.0104	4.773e-21;6.694e-11;8.465e-12	9.995e-01;6.596e-01;6.827e-01	0.0213;0.1708;0.8074	0.0184;0.1507;0.8292	3	2	110643735-110644361;110643791-110644361;110643824-110644361
gene-Wrap53	gene-Wrap53:s:69454130-69454291	s|1e1.1o1|2e1.1o1	0.0036;-0.0036	5.924e-06;5.924e-06	6.331e-01;6.331e-01	0.0697;0.9303	0.0745;0.9255	2	2	69453683-69454146;69453683-69454130
gene-Phf3	gene-Phf3:t:30902068-30902337	t|1e1.1o1|1e2.1o1|2e1.1o1|2e2.1o1	0.0312;-0.0634;0.0175;0.0002	5.911e-03;2.040e-02;4.137e-07;4.810e-21	3.074e-01;1.588e-01;6.098e-01;9.929e-01	0.6467;0.3147;0.0291;0.0056	0.6984;0.2323;0.0536;0.0147	4	3	30902336-30912659;30902336-30912104;30902244-30912659;30902244-30912104
gene-Gm5174	gene-Gm5174:s:86491300-86493279	s|2e1.1o1|3e1.1o1	0.0307;-0.0307	2.293e-07;2.293e-07	3.923e-01;3.923e-01	0.3490;0.6510	0.3876;0.6124	2	2	86493254-86494052;86493279-86494052
gene-Msi2	gene-Msi2:s:88578181-88578374	s|1e1.1o1|2e2.1o1|3e1.1o1|3e2.1o1|i	-0.0127;0.0000;-0.0000;0.0003;-0.0113	5.101e-14;5.091e-21;5.133e-21;5.141e-21;7.640e-21	6.914e-01;9.990e-01;9.919e-01;9.900e-01;6.832e-01	0.8348;0.0192;0.0276;0.0096;0.1032	0.8093;0.0311;0.0333;0.0302;0.0951	4	3	88576901-88578278;88480973-88578221;88576901-88578181;88480973-88578181;88576902-88578180	88576902-88578180
gene-Fars2	gene-Fars2:t:36332344-36332427	t|1e1.1o1|1e2.1o1|i	0.0593;0.0000;-0.0600	4.497e-02;9.305e-11;4.504e-02	1.585e-01;9.976e-01;1.567e-01	0.8026;0.0038;0.1937	0.8935;0.0041;0.1027	2	3	36301988-36332344;36314016-36332344;36315494-36332343	36315494-36332343
gene-Cc2d2b	gene-Cc2d2b:t:40766490-40766592	t|1e1.1o1|1e2.1o1	0.0000;0.0000	4.771e-21;4.771e-21	1.000e+00;1.000e+00	0.9904;0.0096	0.9941;0.0059	2	3	40762954-40766490;40765847-40766490
gene-Gm9831	gene-Gm9831:t:55290159-55290279	t|1e1.2o2|1e2.1o1|1e3.1o1|i	0.0060;0.0054;-0.0386;0.0199	5.614e-11;6.068e-21;5.968e-07;8.697e-21	6.794e-01;8.547e-01;3.641e-01;6.466e-01	0.1550;0.0259;0.7947;0.0250	0.1595;0.0423;0.7449;0.0526	3	4	55290279-55308124;55290279-55301552;55290279-55299216;55290280-55299215	55290280-55299215
gene-Gm10685	gene-Gm10685:t:96371738-96373269	t|1e2.1o1|2e2.1o1|3e1.1o3|3e2.1o1	0.0000;-0.0111;0.0081;0.0022	4.771e-21;4.835e-10;7.151e-07;8.643e-07	1.000e+00;6.611e-01;6.354e-01;6.348e-01	0.0007;0.0723;0.0945;0.8361	0.0008;0.0521;0.1045;0.8390	4	3	96370336-96371738;96370336-96373099;96365776-96373112;96370336-96373112
gene-Zfp236	gene-Zfp236:s:82654858-82655114	s|1e1.1o2|1e1.2o2|i	-0.0000;-0.0102;0.0050	5.087e-21;7.605e-21;6.022e-21	9.998e-01;7.138e-01;8.605e-01	0.0231;0.9492;0.0284	0.0197;0.9379;0.0430	2	2	82652013-82654858;82651913-82654858;82652014-82654857	82652014-82654857
gene-Paics	gene-Paics:s:77110274-77110357	s|1e1.1o1|i	-0.0264;0.0264	5.292e-18;9.263e-21	4.899e-01;4.899e-01	0.8963;0.1037	0.8542;0.1458	1	2	77110357-77112289;77110358-77112288	77110358-77112288
gene-Dcdc2c	gene-Dcdc2c:s:28585451-28585579	s|1e1.1o1|i	-0.0532;0.0532	1.453e-07;1.452e-07	3.310e-01;3.310e-01	0.9190;0.0810	0.8582;0.1418	1	2	28580486-28585451;28580487-28585450	28580487-28585450
gene-Eprs	gene-Eprs:s:185106315-185106409	s|1e1.1o1|1e2.1o1	0.0000;0.0000	4.771e-21;4.771e-21	1.000e+00;1.000e+00	0.9997;0.0003	0.9969;0.0031	2	3	185106409-185110972;185106409-185111742
gene-Unk	gene-Unk:s:115945663-115945837	s|1e1.1o1|2e1.1o1	0.0003;-0.0003	4.826e-21;3.160e-15	9.901e-01;9.901e-01	0.0056;0.9944	0.0186;0.9814	2	2	115945821-115946807;115945837-115946807
gene-Eif3b	gene-Eif3b:s:140405060-140405858	s|1e1.1o1|2e1.1o1|i	0.0003;0.0016;0.0000	7.040e-21;5.683e-21;5.085e-21	7.475e-01;9.068e-01;1.000e+00	0.9485;0.0435;0.0085	0.9479;0.0455;0.0065	2	2	140405581-140411017;140405858-140411017;140405859-140411016	140405859-140411016
gene-Gm10634	gene-Gm10634:s:88658674-88658744	s|1e1.1o1|1e2.1o1	0.0000;0.0000	4.771e-21;4.771e-21	1.000e+00;1.000e+00	0.9997;0.0003	0.9995;0.0005	2	3	88658744-88659459;88658744-88673769
gene-Cfap36	gene-Cfap36:t:29184358-29184472	t|1e1.1o1|1e2.1o1|i	0.0000;0.0000;0.0000	5.085e-21;5.085e-21;5.085e-21	1.000e+00;1.000e+00;1.000e+00	0.0029;0.9910;0.0059	0.0022;0.9921;0.0056	2	3	29184472-29195086;29184472-29194059;29184473-29194058	29184473-29194058
gene-Gm36099	gene-Gm36099:s:33218085-33218349	s|1e1.1o1|2e1.1o1|2e2.1o2|3e1.1o1|i	-0.0025;0.0277;0.0024;0.0122;-0.0600	5.419e-07;1.349e-07;5.608e-21;7.287e-21;1.960e-03	6.557e-01;5.534e-01;9.158e-01;7.368e-01;2.003e-01	0.3690;0.0764;0.0272;0.0141;0.5173	0.3670;0.1116;0.0368;0.0465;0.4377	4	3	33217621-33218208;33217621-33218143;33216843-33218143;33217621-33218085;33217622-33218084	33217622-33218084
gene-Sirt2	gene-Sirt2:s:28466177-28466965	s|1e1.2o2|1e2.1o1|1e3.1o1|2e1.2o2|3e1.1o2|4e1.2o2|i	-0.0206;0.0004;0.0000;0.0000;0.0000;0.0080;0.0128	9.178e-21;4.643e-21;5.085e-21;5.085e-21;5.085e-21;6.833e-21;7.252e-21	6.122e-01;9.135e-01;1.000e+00;1.000e+00;1.000e+00;7.761e-01;6.963e-01	0.3515;0.1889;0.0000;0.0050;0.0137;0.0424;0.4029	0.3250;0.1801;0.0003;0.0082;0.0147;0.0479;0.4199	6	4	28466292-28467057;28466292-28471236;28466292-28476283;28466590-28467057;28466798-28467026;28466965-28467057;28466966-28467025	28466966-28467025
gene-Hnrnpm	gene-Hnrnpm:s:33904241-33904432	s|1e1.1o1|i	0.0528;-0.0528	3.602e-03;3.602e-03	2.299e-01;2.299e-01	0.7680;0.2320	0.8386;0.1614	1	2	33896414-33904241;33896415-33904240	33896415-33904240
gene-Map1a	gene-Map1a:s:121125935-121126023	s|1e1.1o1|i	0.0019;-0.0019	3.428e-09;3.463e-09	9.396e-01;9.396e-01	0.0031;0.9969	0.0197;0.9803	1	2	121126023-121129078;121126024-121126109	121126024-121126109
gene-Ptprq	gene-Ptprq:s:107411750-107411992	s|1e1.1o1|1e2.1o1	0.0007;-0.0007	6.366e-11;6.300e-11	6.887e-01;6.887e-01	0.8524;0.1476	0.8532;0.1468	2	3	107408896-107411750;107401801-107411750
gene-Unc13b	gene-Unc13b:s:43245468-43245596	s|1e1.1o2|1e1.2o2	-0.0306;0.0306	6.713e-03;6.713e-03	3.197e-01;3.197e-01	0.6249;0.3751	0.5856;0.4144	2	2	43245596-43249457;43245596-43249460
gene-Srr	gene-Srr:t:74801027-74801146	t|1e1.5o5|1e2.1o1	0.0000;0.0000	4.771e-21;4.771e-21	1.000e+00;1.000e+00	0.0002;0.9998	0.0002;0.9998	2	3	74801146-74816410;74801146-74801869
gene-Tlk2	gene-Tlk2:s:105161925-105162063	s|1e1.1o1|1e2.1o1	0.0000;0.0000	4.771e-21;4.771e-21	1.000e+00;1.000e+00	0.0074;0.9926	0.0137;0.9863	2	3	105162063-105164890;105162063-105166663
gene-Hydin	gene-Hydin:s:111245710-111245933	s|1e1.1o1|2e1.1o1|i	-0.0357;0.0152;0.0037	1.134e-20;7.261e-21;5.758e-21	5.372e-01;6.692e-01;8.941e-01	0.1195;0.8515;0.0285	0.0920;0.8626;0.0455	2	2	111245927-111249704;111245933-111249704;111245934-111249703	111245934-111249703
gene-Tmem39b	gene-Tmem39b:t:129586226-129586309	t|1e1.1o1|1e2.1o2|1e2.2o2	0.0114;0.0000;-0.0119	7.585e-21;4.771e-21;8.633e-21	6.723e-01;1.000e+00;6.567e-01	0.4808;0.0053;0.5146	0.4958;0.0044;0.4993	3	3	129586309-129586859;129586309-129586467;129586309-129586429
gene-Rb1cc1	gene-Rb1cc1:s:6334766-6334814	s|1e1.1o1|1e2.1o1	0.0000;0.0000	4.771e-21;4.771e-21	1.000e+00;1.000e+00	0.0019;0.9981	0.0007;0.9993	2	3	6334814-6334892;6334814-6335798
gene-Gm13201	gene-Gm13201:t:148153256-148154105	t|1e1.1o1|1e2.1o3|1e2.2o3|1e2.3o3|2e1.1o1|2e2.1o3	0.0126;-0.1304;0.0104;-0.0001;0.0993;-0.0016	7.396e-21;8.192e-02;6.633e-21;4.897e-21;8.134e-03;5.137e-21	7.130e-01;1.842e-02;7.214e-01;9.793e-01;7.194e-02;9.453e-01	0.0136;0.7442;0.0757;0.0316;0.1002;0.0355	0.0509;0.6049;0.0933;0.0265;0.2115;0.0131	6	3	148154105-148155201;148154105-148154556;148154105-148154541;148154105-148154538;148154031-148155201;148154031-148154556
gene-Gm30228	gene-Gm30228:t:27637954-27638050	t|1e1.1o1|1e2.1o1|1e3.1o1	-0.0417;0.0099;0.0289	2.221e-05;7.077e-21;1.480e-05	3.154e-01;6.995e-01;4.057e-01	0.4634;0.0876;0.4467	0.4091;0.0966;0.4914	3	4	27638050-27685535;27638050-27684621;27638050-27645781
gene-Cdiptos	gene-Cdiptos:s:126574479-126574563	s|1e1.1o1|i	0.0000;0.0000	5.085e-21;5.085e-21	1.000e+00;1.000e+00	0.9763;0.0237	0.9816;0.0184	1	2	126574256-126574479;126574257-126574478	126574257-126574478
gene-Smarca4	gene-Smarca4:t:21589612-21589689	t|1e1.1o1|1e2.1o1	-0.0058;0.0058	7.729e-21;7.509e-21	6.820e-01;6.820e-01	0.6567;0.3433	0.6480;0.3520	2	3	21588973-21589612;21589347-21589612
gene-Wdr47	gene-Wdr47:s:108544307-108544476	s|1e1.1o1|1e2.1o2|1e2.2o2	0.0371;0.0001;-0.0285	2.376e-14;4.788e-21;2.268e-13	5.037e-01;9.969e-01;5.007e-01	0.0854;0.0250;0.8896	0.1259;0.0303;0.8437	3	3	108544476-108545082;108544476-108545203;108544476-108545209
gene-Meiob	gene-Meiob:t:25031978-25032055	t|1e1.1o4|1e1.2o4|1e1.3o4|1e2.1o1|1e3.1o1|1e4.1o1	-0.0558;0.0000;0.0026;-0.0153;0.0635;0.0000	3.015e-02;4.778e-21;6.225e-10;8.367e-05;4.761e-02;4.771e-21	1.831e-01;9.986e-01;8.398e-01;5.269e-01;1.520e-01;1.000e+00	0.2596;0.0009;0.0277;0.1128;0.5951;0.0009	0.1843;0.0066;0.0365;0.0836;0.6829;0.0009	6	5	25023386-25031978;25023524-25031978;25023540-25031978;25024491-25031978;25024860-25031978;25031593-25031978
gene-9330182O14Rik	gene-9330182O14Rik:s:40008215-40008365	s|1e1.1o1|1e2.1o1	0.0116;-0.0116	8.323e-06;8.323e-06	6.035e-01;6.035e-01	0.0914;0.9086	0.1127;0.8873	2	3	40008365-40009574;40008365-40011901
gene-4930562C15Rik	gene-4930562C15Rik:s:4682438-4682531	s|1e1.1o2|1e1.2o2|i	0.0000;-0.0006;0.0000	5.085e-21;5.206e-21;5.091e-21	1.000e+00;9.810e-01;9.990e-01	0.0027;0.9665;0.0311	0.0046;0.9584;0.0373	2	2	4682531-4683994;4682531-4684068;4682532-4683993	4682532-4683993
gene-AI987944	gene-AI987944:t:41037529-41037679	t|1e1.1o1|1e2.1o1|i	0.0000;0.0000;0.0000	5.086e-21;5.085e-21;5.085e-21	1.000e+00;1.000e+00;1.000e+00	0.9690;0.0221;0.0083	0.9734;0.0195;0.0069	2	3	41037679-41042651;41037679-41041736;41037680-41041735	41037680-41041735
gene-Ctdnep1	gene-Ctdnep1:t:69875080-69875146	t|1e1.1o3|1e2.1o1|i	-0.0063;0.0000;0.0001	6.797e-21;5.085e-21;4.749e-21	7.461e-01;1.000e+00;9.870e-01	0.9119;0.0108;0.0780	0.9043;0.0156;0.0808	2	3	69872411-69875080;69873150-69875080;69872569-69875079	69872569-69875079
gene-Naa40	gene-Naa40:t:7207553-7207648	t|1e1.1o1|1e2.1o1|i	0.0023;0.0000;-0.0004	5.077e-21;5.085e-21;4.750e-21	9.305e-01;1.000e+00;9.884e-01	0.9111;0.0089;0.0807	0.9290;0.0056;0.0653	2	3	7207648-7211469;7207648-7211176;7207649-7211175	7207649-7211175
gene-Slc9c1	gene-Slc9c1:s:45413682-45413855	s|1e1.1o1|1e2.1o1|1e3.1o1|i	0.0000;0.0000;0.0000;0.0000	5.085e-21;5.085e-21;5.085e-21;5.085e-21	1.000e+00;1.000e+00;1.000e+00;1.000e+00	0.0030;0.0123;0.9733;0.0113	0.0055;0.0075;0.9749;0.0121	3	4	45413855-45418769;45413855-45419099;45413855-45419814;45413856-45419813	45413856-45419813
gene-Cngb3	gene-Cngb3:s:19396680-19396802	s|1e1.1o1|1e2.1o1	0.1029;-0.1029	1.009e-01;1.009e-01	6.403e-02;6.403e-02	0.2686;0.7314	0.3936;0.6064	2	3	19396802-19404197;19396802-19415646
gene-Bbs5	gene-Bbs5:s:69477193-69477686	s|1e1.1o2|1e1.2o2|i	0.0484;-0.0000;-0.0359	1.238e-20;5.085e-21;1.191e-20	4.607e-01;1.000e+00;4.378e-01	0.8287;0.0294;0.1419	0.8841;0.0228;0.0953	2	2	69477686-69479366;69477686-69479370;69477687-69479365	69477687-69479365
gene-Gm14218	gene-Gm14218:s:135982219-135982359	s|1e1.1o1|i	0.0012;-0.0012	1.337e-02;1.337e-02	3.061e-01;3.061e-01	0.7614;0.2386	0.7630;0.2370	1	2	135982359-136000040;135982360-136000039	135982360-136000039
gene-Ccdc33	gene-Ccdc33:s:57940503-57940594	s|1e1.1o1|i	-0.0004;0.0004	6.304e-21;6.297e-21	7.853e-01;7.853e-01	0.9067;0.0933	0.9070;0.0930	1	2	57940279-57940503;57940280-57940502	57940280-57940502
gene-Slc25a20	gene-Slc25a20:t:108546965-108547057	t|1e1.1o1|1e2.1o1|i	0.0016;-0.0091;0.0000	5.989e-21;7.161e-21;5.085e-21	8.324e-01;7.658e-01;1.000e+00	0.9383;0.0476;0.0129	0.9412;0.0371;0.0221	2	3	108539531-108546965;108546831-108546965;108539532-108546964	108539532-108546964
gene-Gm16599	gene-Gm16599:s:136421761-136422007	s|1e1.1o1|i	-0.0609;0.0609	8.081e-02;8.081e-02	1.325e-01;1.325e-01	0.5727;0.4273	0.4910;0.5090	1	2	136422007-136424114;136422008-136424113	136422008-136424113
gene-Odf4	gene-Odf4:s:68813246-68813452	s|1e1.1o3|1e1.2o3|1e1.3o3|i	0.0000;0.0000;0.0000;0.0000	5.085e-21;4.681e-21;5.085e-21;5.085e-21	1.000e+00;9.994e-01;1.000e+00;1.000e+00	0.0319;0.9311;0.0024;0.0338	0.0287;0.9368;0.0018;0.0316	3	2	68813063-68813246;68813001-68813246;68812925-68813246;68813064-68813245	68813064-68813245
gene-Atr	gene-Atr:s:95785716-95785831	s|1e1.1o1|1e2.1o1|1e3.1o1	0.0000;0.0000;0.0000	4.771e-21;4.771e-21;4.771e-21	1.000e+00;1.000e+00;1.000e+00	0.0112;0.9866;0.0022	0.0066;0.9897;0.0036	3	4	95785831-95787089;95785831-95787791;95785831-95789349
gene-Slc39a3	gene-Slc39a3:t:80870752-80870843	t|1e1.1o1|1e2.1o1|2e1.1o1|2e2.1o1|2e3.1o1	-0.0009;0.0000;-0.0042;0.0186;0.0000	6.280e-21;4.771e-21;6.095e-21;8.895e-21;4.771e-21	7.539e-01;1.000e+00;7.935e-01;6.266e-01;1.000e+00	0.2580;0.0155;0.6691;0.0479;0.0093	0.2581;0.0127;0.6608;0.0568;0.0110	5	4	80870843-80873038;80870843-80872822;80870839-80873038;80870839-80872822;80870839-80871153
gene-Nup98	gene-Nup98:t:101812896-101813029	t|1e1.1o1|1e2.1o1|i	-0.0041;0.0210;0.0000	5.144e-21;7.759e-21;5.085e-21	8.837e-01;6.340e-01;1.000e+00	0.1427;0.8405;0.0165	0.1196;0.8551;0.0248	2	3	101813029-101825520;101813029-101818570;101813030-101818569	101813030-101818569
gene-Spns1	gene-Spns1:s:125971130-125971319	s|1e1.1o1|1e2.1o1	0.0117;-0.0117	7.245e-21;7.557e-21	7.230e-01;7.230e-01	0.9517;0.0483	0.9697;0.0303	2	3	125970778-125971130;125970448-125971130
gene-Taf11	gene-Taf11:s:28122075-28122162	s|1e1.1o1|1e2.1o1	0.0000;0.0000	4.771e-21;4.771e-21	1.000e+00;1.000e+00	0.9978;0.0022	0.9960;0.0040	2	3	28121598-28122075;28120763-28122075
gene-Kctd19	gene-Kctd19:s:106120458-106120589	s|1e1.1o1|1e2.1o1	-0.0152;0.0152	8.345e-21;7.634e-21	6.336e-01;6.336e-01	0.2973;0.7027	0.2739;0.7261	2	3	106120263-106120458;106118715-106120458
gene-Gm28411	gene-Gm28411:t:59572154-59572401	t|1e1.1o1|1e2.1o1|i	0.0051;-0.0185;0.0038	6.258e-21;9.323e-09;5.664e-21	8.339e-01;6.113e-01;8.522e-01	0.0292;0.9059;0.0667	0.0441;0.8835;0.0780	2	3	59572401-59581598;59572401-59576206;59572402-59581275	59572402-59581275
gene-Abl2	gene-Abl2:s:156468009-156468182	s|1e1.1o2|1e1.2o2	0.0666;-0.0666	1.414e-02;1.414e-02	1.535e-01;1.535e-01	0.6041;0.3959	0.6901;0.3099	2	2	156468182-156468563;156468182-156468566
gene-Hmbox1	gene-Hmbox1:t:65140688-65140767	t|1e1.1o1|1e2.1o1|1e3.1o1	-0.1917;-0.0060;0.2049	4.594e-01;1.806e-08;5.229e-01	6.296e-03;7.087e-01;3.704e-03	0.6307;0.0505;0.3176	0.4225;0.0412;0.5357	3	4	65140767-65187026;65140767-65186582;65140767-65173620
gene-Sap130	gene-Sap130:s:31810265-31810530	s|1e1.1o1|i	-0.0000;0.0000	5.085e-21;5.085e-21	1.000e+00;1.000e+00	0.9808;0.0192	0.9758;0.0242	1	2	31810530-31813422;31810531-31813421	31810531-31813421
gene-Trmt2a	gene-Trmt2a:s:18066711-18067162	s|1e1.1o1|2e1.1o1|3e1.1o1	0.0019;-0.0031;0.0000	3.068e-16;5.651e-16;4.771e-21	7.493e-01;8.222e-01;1.000e+00	0.8106;0.1760;0.0141	0.8119;0.1694;0.0178	3	2	18067115-18067350;18067120-18067350;18067162-18067350
gene-Rnf123	gene-Rnf123:s:107933236-107933320	s|1e1.1o1|1e2.1o1	0.0000;0.0000	4.771e-21;4.771e-21	1.000e+00;1.000e+00	0.0026;0.9974	0.0025;0.9975	2	3	107932794-107933236;107929786-107933236
gene-Aktip	gene-Aktip:s:91857669-91857780	s|1e1.1o2|1e1.2o2	0.0452;-0.0452	3.588e-05;3.588e-05	3.353e-01;3.353e-01	0.1687;0.8313	0.2332;0.7668	2	2	91856471-91857669;91856433-91857669
gene-Inpp4a	gene-Inpp4a:s:37338908-37339199	s|1e1.1o1|1e2.1o1|1e3.1o1	-0.0006;0.0000;-0.0038	5.279e-21;4.775e-21;6.109e-21	9.231e-01;9.993e-01;8.013e-01	0.0348;0.0219;0.9426	0.0383;0.0254;0.9361	3	4	37339199-37387479;37339199-37392087;37339199-37396424
gene-Togaram1	gene-Togaram1:t:65063255-65063444	t|1e1.1o1|1e2.1o1	0.0000;0.0000	4.771e-21;4.771e-21	1.000e+00;1.000e+00	0.9852;0.0148	0.9863;0.0137	2	3	65059727-65063255;65061227-65063255
gene-Os9	gene-Os9:s:126933801-126933990	s|1e1.1o1|1e2.1o1|i	0.0183;-0.0469;0.0133	8.547e-11;4.881e-06;6.399e-21	6.087e-01;3.457e-01;7.047e-01	0.3072;0.5426;0.1549	0.3377;0.4822;0.1766	2	3	126932948-126933801;126932611-126933801;126932949-126933800	126932949-126933800
gene-Aknaos	gene-Aknaos:s:na-63298599	s|1e1.1o1|1e2.1o1|1e3.1o1	0.0270;-0.0086;-0.0061	3.612e-06;1.673e-10;2.053e-11	4.784e-01;7.370e-01;7.701e-01	0.8398;0.0817;0.0782	0.8830;0.0584;0.0598	3	4	63298599-63299063;63298599-63299081;63298599-63299314
gene-Mettl9	gene-Mettl9:t:120651310-120651519	t|1e1.1o1|1e2.1o1	-0.0000;0.0000	4.774e-21;4.774e-21	9.994e-01;9.994e-01	0.0222;0.9778	0.0177;0.9823	2	3	120634198-120651310;120647251-120651310
gene-Efcab2	gene-Efcab2:s:178264967-178265051	s|1e1.1o1|2e1.1o1	-0.0000;0.0000	4.385e-21;4.385e-21	1.000e+00;1.000e+00	0.0740;0.9260	0.0672;0.9328	2	2	178265046-178283381;178265051-178283381
gene-Gm2491	gene-Gm2491:s:54846012-54846191	s|1e1.1o2|1e1.2o2|2e1.1o2|i	0.0334;-0.0340;-0.0000;0.0012	6.121e-05;2.545e-09;5.088e-21;8.634e-07	4.107e-01;4.631e-01;9.996e-01;6.563e-01	0.2318;0.1622;0.0228;0.5743	0.2787;0.1219;0.0200;0.5864	3	2	54845655-54846077;54845558-54846077;54845655-54846012;54845656-54846011	54845656-54846011
gene-Pdcd2	gene-Pdcd2:s:15747158-15749608	s|3e1.1o1|4e1.1o1	0.0015;-0.0015	4.739e-09;4.713e-09	9.465e-01;9.465e-01	0.9797;0.0203	0.9959;0.0041	2	2	15746874-15747253;15746874-15747158
gene-Cnnm2	gene-Cnnm2:t:46865647-46865831	t|1e1.1o1|1e2.1o1|i	-0.0019;-0.0989;0.1062	4.737e-09;9.695e-02;9.400e-02	8.099e-01;7.054e-02;5.990e-02	0.0308;0.8587;0.1066	0.0289;0.7405;0.2266	2	3	46857070-46865647;46860160-46865647;46860161-46865646	46860161-46865646
gene-A630010A05Rik	gene-A630010A05Rik:t:14439127-14439148	t|1e1.1o2|1e1.2o2|1e2.1o1	-0.0372;0.0376;-0.0000	3.679e-07;3.053e-07;4.771e-21	4.158e-01;3.612e-01;1.000e+00	0.6695;0.3089;0.0240	0.6274;0.3572;0.0169	3	3	14436608-14439127;14436767-14439127;14438597-14439127
gene-Aqp7	gene-Aqp7:t:41046384-41046546	t|1e2.1o1|2e1.1o1|2e2.1o1|2e3.1o1|2e4.1o1|i	0.0000;0.0000;0.0342;0.0000;0.0006;-0.0051	5.085e-21;5.085e-21;9.979e-21;5.085e-21;4.784e-21;5.774e-21	1.000e+00;1.000e+00;5.435e-01;1.000e+00;9.818e-01;8.610e-01	0.0091;0.0048;0.8420;0.0029;0.0645;0.0769	0.0060;0.0028;0.8655;0.0046;0.0648;0.0559	5	5	41046546-41047873;41046522-41048139;41046522-41047873;41046522-41047452;41046522-41047067;41046547-41047066	41046547-41047066
gene-Lrba	gene-Lrba:s:86644389-86644478	s|1e1.1o2|1e1.2o2	-0.0173;0.0173	1.338e-02;1.338e-02	3.039e-01;3.039e-01	0.4376;0.5624	0.4259;0.5741	2	2	86644478-86648697;86644478-86648712
gene-Epha6	gene-Epha6:s:59486918-59487206	s|1e1.1o1|2e1.1o1|3e2.1o1|i	-0.0307;-0.0315;0.0000;0.0715	1.782e-03;1.277e-02;5.085e-21;5.126e-02	3.489e-01;2.901e-01;1.000e+00;1.250e-01	0.1864;0.4269;0.0012;0.3851	0.1393;0.3765;0.0015;0.4894	3	3	59478643-59487032;59478643-59487029;59476236-59486918;59476237-59486917	59476237-59486917
gene-Myo18b	gene-Myo18b:s:112991070-112991160	s|1e1.1o1|i	-0.0681;0.0681	3.057e-02;3.057e-02	1.457e-01;1.457e-01	0.8806;0.1194	0.7875;0.2125	1	2	112988678-112991070;112988679-112991069	112988679-112991069
gene-4930503L19Rik	gene-4930503L19Rik:s:70602520-70602848	s|1e1.1o1|1e2.2o2|2e1.1o1|3e1.1o1|i	-0.0025;0.0000;0.0000;0.0030;0.0000	5.565e-21;5.085e-21;5.085e-21;4.866e-21;5.085e-21	8.047e-01;1.000e+00;1.000e+00;8.977e-01;1.000e+00	0.1877;0.0038;0.0042;0.7806;0.0230	0.1881;0.0018;0.0071;0.7822;0.0204	4	3	70601588-70602574;70600556-70602574;70601588-70602565;70601588-70602520;70601589-70602519	70601589-70602519
gene-Nucb2	gene-Nucb2:t:116127811-116128111	t|1e2.1o1|2e1.1o1|2e2.1o1	0.0013;0.0326;-0.0453	5.090e-21;6.089e-09;5.140e-06	9.466e-01;4.148e-01;3.663e-01	0.0267;0.0527;0.9192	0.0312;0.1036;0.8652	3	3	116127325-116127811;116127057-116128053;116127325-116128053
gene-Atp8b5	gene-Atp8b5:t:43308488-43308549	t|1e1.1o1|1e2.1o2|1e2.2o2	0.0000;-0.0005;0.0004	4.771e-21;4.497e-21;4.476e-21	1.000e+00;9.811e-01;9.840e-01	0.0026;0.9354;0.0623	0.0058;0.9191;0.0753	3	3	43291731-43308488;43305829-43308488;43305865-43308488
gene-Spire2	gene-Spire2:t:124090062-124090129	t|1e1.1o1|1e2.1o1	0.0000;0.0000	4.771e-21;4.771e-21	1.000e+00;1.000e+00	0.0118;0.9882	0.0123;0.9877	2	3	124088104-124090062;124089892-124090062
gene-Rpgrip1	gene-Rpgrip1:s:52395827-52395911	s|1e1.1o1|1e2.1o1	0.0000;-0.0000	4.773e-21;4.773e-21	9.996e-01;9.996e-01	0.9617;0.0383	0.9663;0.0337	2	3	52395911-52396832;52395911-52397563
gene-Syne2	gene-Syne2:s:76037139-76037276	s|1e1.1o1|i	-0.0000;0.0000	5.085e-21;5.085e-21	1.000e+00;1.000e+00	0.9781;0.0219	0.9738;0.0262	1	2	76037276-76040798;76037277-76040797	76037277-76040797
gene-9230104M06Rik	gene-9230104M06Rik:s:112964344-112964577	s|1e1.2o2|2e1.1o2	-0.3402;0.3402	9.387e-01;9.387e-01	1.634e-05;1.634e-05	0.6364;0.3636	0.2957;0.7043	2	2	112964532-112964977;112964577-112964976
gene-Scfd1	gene-Scfd1:t:51469690-51469786	t|1e1.1o1|1e2.1o1|1e3.1o1|i	0.0002;-0.0068;-0.0000;0.0363	5.169e-21;8.909e-18;5.087e-21;1.168e-20	9.856e-01;7.124e-01;9.998e-01;5.276e-01	0.0303;0.9083;0.0247;0.0369	0.0324;0.8986;0.0003;0.0692	3	4	51461706-51469690;51462379-51469690;51466221-51469690;51463999-51469689	51463999-51469689
gene-Wdr5	gene-Wdr5:t:27408641-27408804	t|1e1.1o1|1e2.1o2|1e2.2o2|1e3.1o1|i	-0.0176;0.0000;0.0363;-0.0070;-0.0060	4.726e-10;4.740e-21;6.408e-07;8.067e-21;5.819e-21	5.922e-01;9.890e-01;4.598e-01;6.903e-01;8.416e-01	0.4077;0.0718;0.3737;0.0525;0.0941	0.3851;0.0729;0.4235;0.0494;0.0726	4	4	27405292-27408641;27405594-27408641;27405764-27408641;27406951-27408641;27405765-27408640	27405765-27408640
gene-Nvl	gene-Nvl:s:180969883-180969964	s|1e1.1o2|1e1.2o2|2e1.1o2|2e1.2o2	-0.0011;0.0010;0.0023;0.0000	2.292e-13;6.125e-21;6.370e-21;4.771e-21	8.113e-01;7.946e-01;7.762e-01;1.000e+00	0.8763;0.0614;0.0567;0.0106	0.8670;0.0598;0.0586;0.0096	4	2	180966871-180969891;180966866-180969891;180966871-180969883;180966866-180969883
gene-Mlf1	gene-Mlf1:s:67281430-67281626	s|1e1.1o1|1e2.1o2|1e2.2o2|2e2.1o2|i	0.0000;0.0000;0.0000;0.0000;0.0000	5.085e-21;5.085e-21;5.085e-21;5.085e-21;5.085e-21	1.000e+00;1.000e+00;1.000e+00;1.000e+00;1.000e+00	0.0048;0.9759;0.0019;0.0015;0.0161	0.0028;0.9794;0.0024;0.0010;0.0143	4	3	67281595-67287300;67281595-67291884;67281595-67291911;67281626-67291884;67281627-67291883	67281627-67291883
gene-Pmepa1	gene-Pmepa1:s:173088457-173088603	s|1e1.1o1|1e2.1o1|1e3.1o1	0.0072;-0.0142;0.0059	7.487e-21;3.618e-10;5.648e-21	6.991e-01;6.481e-01;8.151e-01	0.0502;0.8809;0.0690	0.0565;0.8511;0.0898	3	4	173087687-173088457;173087110-173088457;173076254-173088457
gene-Mzt2	gene-Mzt2:s:15680612-15680796	s|1e1.1o2|1e1.2o2	0.0000;0.0000	4.771e-21;4.771e-21	1.000e+00;1.000e+00	0.9918;0.0082	0.9906;0.0094	2	2	15680407-15680612;15680355-15680612
gene-Gm20389	gene-Gm20389:s:154415548-154415687	s|1e1.1o1|1e2.1o2|2e2.1o2|i	-0.0152;-0.0694;0.0068;0.0730	8.478e-21;2.052e-04;6.200e-21;3.926e-05	6.774e-01;1.722e-01;8.051e-01;1.707e-01	0.0519;0.4794;0.0561;0.4134	0.0418;0.3974;0.0645;0.4998	3	3	154415503-154415621;154414691-154415621;154414691-154415548;154415504-154415547	154415504-154415547
gene-Wars	gene-Wars:s:108854302-108854474	s|1e1.1o1|i	0.0001;-0.0001	5.121e-21;5.124e-21	9.937e-01;9.937e-01	0.9686;0.0314	0.9751;0.0249	1	2	108848834-108854302;108848835-108854301	108848835-108854301
gene-Trp53tg5	gene-Trp53tg5:t:164308303-164309970	t|1e1.1o1|1e2.1o1|i	-0.0011;-0.0687;0.0734	5.471e-21;4.997e-02;5.077e-02	9.409e-01;1.346e-01;1.222e-01	0.0267;0.4342;0.5406	0.0207;0.3358;0.6473	2	3	164309970-164312932;164309970-164310702;164309971-164310701	164309971-164310701
gene-Rimbp2	gene-Rimbp2:t:128912107-128912200	t|1e1.1o1|1e2.1o1|1e3.1o1|1e4.1o1|i	-0.0107;-0.0058;0.0004;0.0004;0.0218	3.603e-05;2.439e-07;2.002e-12;1.120e-10;1.923e-07	5.242e-01;6.438e-01;7.444e-01;7.303e-01;5.499e-01	0.5082;0.2020;0.0921;0.1052;0.0933	0.4882;0.1968;0.0937;0.1091;0.1194	4	5	128912200-128916469;128912200-128916156;128912200-128914247;128912200-128913131;128912201-128914726	128912201-128914726
gene-Atp13a3	gene-Atp13a3:t:30131241-30134719	t|1e1.1o1|1e2.1o1|i	-0.0331;0.0147;0.0252	2.755e-04;7.214e-09;9.946e-21	4.196e-01;6.342e-01;5.783e-01	0.8722;0.0927;0.0377	0.8243;0.1129;0.0625	2	3	30134719-30141690;30134719-30140624;30134720-30140623	30134720-30140623
gene-Rbm46	gene-Rbm46:t:82773793-82773954	t|1e1.1o2|1e1.2o2|1e2.1o1	0.0069;0.0009;-0.0052	6.576e-21;9.876e-21;2.917e-13	7.551e-01;6.899e-01;6.933e-01	0.0524;0.2572;0.6885	0.0615;0.2612;0.6804	3	3	82773954-82783640;82773954-82783615;82773954-82774071
gene-Mrpl9	gene-Mrpl9:t:94355093-94356015	t|1e1.1o1|1e2.1o1	-0.1139;0.1139	4.013e-02;4.013e-02	4.154e-02;4.154e-02	0.2152;0.7848	0.0914;0.9086	2	3	94354044-94355093;94354650-94355093
gene-Eci3	gene-Eci3:s:35138065-35138164	s|1e1.1o1|i	0.0000;0.0000	5.085e-21;5.085e-21	1.000e+00;1.000e+00	0.0009;0.9991	0.0009;0.9991	1	2	35137084-35138065;35137085-35138064	35137085-35138064
gene-Arid3b	gene-Arid3b:s:57717448-57717520	s|1e1.1o1|1e2.1o1|i	0.0000;0.0000;0.0000	5.085e-21;5.085e-21;5.085e-21	1.000e+00;1.000e+00;1.000e+00	0.0164;0.9727;0.0109	0.0129;0.9766;0.0111	2	3	57712822-57717448;57705508-57717448;57712823-57717447	57712823-57717447
gene-Ppm1a	gene-Ppm1a:s:72839552-72839911	s|1e1.1o2|2e1.1o2	0.0000;0.0000	4.771e-21;4.771e-21	1.000e+00;1.000e+00	0.9843;0.0157	0.9792;0.0208	2	2	72839609-72840486;72839911-72840486
gene-Clcn4	gene-Clcn4:s:7294410-7294725	s|1e1.1o2|1e1.2o2|i	-0.0793;-0.0104;0.0934	1.337e-02;8.159e-21;2.546e-02	1.185e-01;6.918e-01;7.949e-02	0.6284;0.0502;0.3188	0.5309;0.0403;0.4290	2	2	7293584-7294410;7293574-7294410;7293585-7294409	7293585-7294409
gene-Gbgt1	gene-Gbgt1:t:28392034-28392129	t|1e1.1o1|2e1.1o1|2e2.1o1|i	-0.0000;-0.2131;0.0245;0.1783	5.087e-21;5.796e-01;8.321e-05;3.456e-01	9.998e-01;3.058e-04;4.748e-01;2.637e-03	0.0147;0.5312;0.1446;0.3144	0.0091;0.3146;0.1790;0.4993	3	3	28388453-28392034;28388453-28392079;28389287-28392079;28389288-28392033	28389288-28392033
gene-Phactr1	gene-Phactr1:s:43276315-43276530	s|1e1.1o1|i	-0.0057;0.0057	2.110e-08;2.130e-08	7.184e-01;7.184e-01	0.0922;0.9078	0.0789;0.9211	1	2	43276530-43281614;43276531-43279142	43276531-43279142
gene-Gm39155	gene-Gm39155:s:33250644-33250775	s|1e1.1o1|1e2.1o1|1e3.1o1|1e4.1o1|i	-0.0095;-0.0237;0.0288;0.0197;-0.0105	1.341e-08;8.255e-05;6.494e-03;1.239e-03;4.267e-05	7.618e-01;4.670e-01;3.426e-01;4.117e-01;5.484e-01	0.0421;0.1339;0.1961;0.4850;0.1290	0.0185;0.1005;0.2485;0.5175;0.1192	4	5	33250775-33258990;33250775-33311126;33250775-33336538;33250775-33342360;33250776-33258989	33250776-33258989
gene-Bcl9	gene-Bcl9:t:na-97175945	t|1e1.1o1|1e2.1o1|1e3.1o1	0.0130;0.0159;-0.0327	6.163e-06;3.798e-07;1.032e-05	5.713e-01;5.617e-01;4.161e-01	0.5709;0.2278;0.2051	0.5876;0.2571;0.1579	3	4	97175945-97178660;97175945-97176613;97175945-97176511
gene-Cfap300	gene-Cfap300:s:8042410-8042491	s|1e1.1o1|1e2.1o1|i	0.0069;0.0000;0.0006	7.229e-21;5.085e-21;5.405e-21	7.292e-01;1.000e+00;9.476e-01	0.9449;0.0137;0.0402	0.9498;0.0095;0.0416	2	3	8037536-8042410;8027268-8042410;8037537-8042409	8037537-8042409
gene-Sec31a	gene-Sec31a:s:100521239-100521502	s|1e1.1o1|1e2.1o1|2e1.1o1|2e2.1o1	0.0000;0.0097;0.0000;-0.0082	4.771e-21;8.537e-21;4.771e-21;8.907e-21	1.000e+00;6.314e-01;1.000e+00;6.380e-01	0.0009;0.4470;0.0035;0.5479	0.0015;0.4564;0.0024;0.5393	4	3	100517493-100521284;100516211-100521284;100517493-100521239;100516211-100521239
gene-Tnc	gene-Tnc:s:63926851-63927120	s|1e1.1o1|i	0.0002;-0.0002	1.548e-06;1.548e-06	7.601e-01;7.601e-01	0.0330;0.9670	0.0378;0.9622	1	2	63926104-63926851;63926105-63926850	63926105-63926850
gene-Gsk3b	gene-Gsk3b:s:38040334-38040520	s|1e1.1o1|i	-0.0000;0.0000	5.085e-21;5.085e-21	1.000e+00;1.000e+00	0.9724;0.0276	0.9663;0.0337	1	2	38040520-38049040;38040521-38049039	38040521-38049039
gene-Ppil2	gene-Ppil2:s:16912173-16912349	s|1e1.1o2|i	0.0118;-0.0118	1.892e-04;1.892e-04	5.081e-01;5.081e-01	0.5502;0.4498	0.5740;0.4260	1	2	16910803-16912173;16910951-16912172	16910951-16912172
gene-Klhl8	gene-Klhl8:s:104058824-104059137	s|1e1.1o1|1e2.1o2|1e2.2o2|2e1.1o1|2e2.1o2|3e1.1o1|3e2.1o2|3e2.2o2	0.0185;-0.0367;0.0168;0.0000;0.0000;-0.0316;0.0547;-0.0270	4.258e-06;7.487e-03;2.202e-08;4.771e-21;4.772e-21;2.103e-04;1.940e-02;3.002e-03	5.331e-01;2.884e-01;6.444e-01;1.000e+00;9.997e-01;3.790e-01;1.921e-01;3.522e-01	0.0552;0.3548;0.0183;0.0005;0.0044;0.1031;0.2295;0.2261	0.0879;0.2926;0.0534;0.0006;0.0055;0.0579;0.3160;0.1888	8	3	104038647-104058982;104034156-104058982;104034153-104058982;104038647-104058920;104034156-104058920;104038647-104058824;104034156-104058824;104034153-104058824
gene-Clec4a2	gene-Clec4a2:t:123116016-123116087	t|1e1.1o1|1e2.1o1|i	0.0000;0.0207;-0.0190	5.085e-21;5.565e-11;9.927e-12	1.000e+00;5.795e-01;6.118e-01	0.0036;0.8691;0.1277	0.0004;0.9037;0.0958	2	3	123105012-123116016;123114644-123116016;123114645-123116015	123114645-123116015
gene-Dennd4b	gene-Dennd4b:s:90176541-90176785	s|1e1.1o1|i	-0.0178;0.0178	9.017e-21;8.582e-21	6.442e-01;6.442e-01	0.9515;0.0485	0.9428;0.0572	1	2	90176785-90177362;90176786-90177361	90176786-90177361
gene-Otub1	gene-Otub1:t:7177308-7177426	t|1e1.1o1|1e2.1o1|i	0.0018;-0.0000;-0.0165	4.749e-21;4.698e-21;8.873e-21	9.402e-01;9.967e-01;6.540e-01	0.8749;0.0706;0.0542	0.8844;0.0711;0.0446	2	3	7177426-7181423;7177426-7181150;7177427-7181149	7177427-7181149
gene-Ptprf	gene-Ptprf:t:118074216-118074386	t|1e1.1o1|1e3.1o1|2e2.1o1	-0.0112;0.0000;0.0054	7.409e-21;4.771e-21;5.897e-21	7.324e-01;1.000e+00;8.405e-01	0.9717;0.0011;0.0275	0.9522;0.0048;0.0437	3	4	118074386-118077690;118074386-118075209;118074351-118076123
gene-Ube2b	gene-Ube2b:t:51886201-51886226	t|1e1.1o1|1e2.1o2|1e2.2o2|2e2.1o2|i	0.0000;0.0032;0.0000;-0.0038;0.0000	5.085e-21;5.951e-21;5.085e-21;5.637e-21;5.085e-21	1.000e+00;8.185e-01;1.000e+00;8.747e-01;1.000e+00	0.0052;0.9055;0.0073;0.0584;0.0236	0.0030;0.9102;0.0057;0.0555;0.0259	4	3	51886226-51894324;51886226-51888645;51886226-51888615;51886221-51888645;51886227-51888614	51886227-51888614
gene-Ccser2	gene-Ccser2:s:36618173-36618301	s|1e1.1o1|1e2.1o1|2e2.1o1|i	0.0000;-0.0000;0.0000;0.0000	5.085e-21;5.085e-21;5.085e-21;5.085e-21	1.000e+00;1.000e+00;1.000e+00;1.000e+00	0.0125;0.9748;0.0068;0.0061	0.0067;0.9712;0.0086;0.0130	3	3	36612383-36618212;36601719-36618212;36601719-36618173;36612384-36618172	36612384-36618172
gene-Mrps27	gene-Mrps27:t:99536770-99536884	t|1e1.1o1|1e2.1o1|1e3.1o1|1e4.1o1|1e5.1o1|i	-0.0001;0.0000;-0.0001;0.0000;0.0000;0.0000	5.112e-21;5.088e-21;4.810e-21;5.085e-21;5.085e-21;5.085e-21	9.957e-01;9.994e-01;9.774e-01;1.000e+00;1.000e+00;1.000e+00	0.0277;0.0136;0.9254;0.0187;0.0013;0.0112	0.0190;0.0272;0.9235;0.0187;0.0002;0.0092	5	6	99484917-99536770;99499543-99536770;99501791-99536770;99515666-99536770;99523218-99536770;99523219-99536769	99523219-99536769
gene-Gm12610	gene-Gm12610:s:89274946-89274997	s|1e1.1o1|1e2.1o1|1e3.1o1|i	0.0304;-0.0150;-0.0093;-0.0006	7.789e-03;1.137e-03;7.548e-06;5.366e-21	3.196e-01;4.496e-01;5.981e-01;9.555e-01	0.7198;0.1700;0.0753;0.0275	0.7638;0.1533;0.0621;0.0101	3	4	89274997-89275355;89274997-89279353;89274997-89288011;89274998-89275354	89274998-89275354
gene-Nlrc3	gene-Nlrc3:s:3793849-3796881	s|1e2.1o1|1e3.1o1|1e4.1o1|2e1.1o1|i	0.0000;0.0000;0.0000;-0.0232;0.0228	5.086e-21;5.086e-21;5.086e-21;1.110e-02;1.080e-02	9.999e-01;9.999e-01;9.999e-01;3.057e-01;3.079e-01	0.0013;0.0013;0.0013;0.6586;0.3371	0.0015;0.0015;0.0015;0.6261;0.3690	4	5	3783503-3794193;3780404-3794193;3777338-3794193;3793502-3793849;3793503-3793848	3793503-3793848
gene-Adcyap1r1	gene-Adcyap1r1:s:55456940-55457093	s|1e1.1o2|1e1.2o2	0.0024;-0.0024	2.899e-06;2.899e-06	8.371e-01;8.371e-01	0.0229;0.9771	0.0250;0.9750	2	2	55457093-55457262;55457093-55457409
gene-Nup98	gene-Nup98:s:101841110-101841249	s|1e1.1o1|1e2.1o1|i	0.0000;0.0000;0.0000	5.085e-21;5.085e-21;5.085e-21	1.000e+00;1.000e+00;1.000e+00	0.0193;0.9669;0.0142	0.0140;0.9704;0.0153	2	3	101841014-101841110;101835946-101841110;101841015-101841109	101841015-101841109
gene-Ppp6r2	gene-Ppp6r2:t:89169982-89170209	t|1e1.1o1|1e2.1o2|1e2.2o2|i	-0.0000;-0.0032;0.0000;0.0494	5.085e-21;4.981e-21;5.085e-21;1.322e-20	1.000e+00;9.061e-01;1.000e+00;4.779e-01	0.0326;0.8746;0.0076;0.0844	0.0082;0.8609;0.0100;0.1201	3	3	89166382-89169982;89167281-89169982;89167386-89169982;89167387-89169981	89167387-89169981
gene-Adamtsl1	gene-Adamtsl1:s:86135153-86135310	s|1e1.1o1|i	0.0235;-0.0235	1.657e-03;1.657e-03	4.172e-01;4.172e-01	0.8788;0.1212	0.9182;0.0818	1	2	86135310-86146180;86135311-86146179	86135311-86146179
gene-Efcab15	gene-Efcab15:s:103090473-103090648	s|1e1.1o2|1e1.2o2	0.0000;0.0000	4.771e-21;4.771e-21	1.000e+00;1.000e+00	0.9942;0.0058	0.9927;0.0073	2	2	103090296-103090473;103090247-103090473
gene-3300002I08Rik	gene-3300002I08Rik:s:150184486-150185075	s|1e2.1o1|1e3.1o1|2e1.1o1	0.0053;-0.0000;-0.0053	8.184e-09;4.771e-21;1.294e-08	6.957e-01;1.000e+00;6.854e-01	0.0357;0.0019;0.9623	0.0452;0.0015;0.9533	3	4	150170366-150184954;150153138-150184954;150184401-150184486
gene-Adam32	gene-Adam32:s:25360564-25360785	s|1e1.1o1|1e2.1o2|1e2.2o2|1e3.1o2|1e3.2o2|2e1.1o1|2e3.1o2|i	0.0003;0.0000;0.0000;0.0000;0.0000;0.0000;0.0000;0.0000	6.332e-21;5.085e-21;5.085e-21;4.405e-21;5.085e-21;5.085e-21;5.085e-21;5.085e-21	7.432e-01;1.000e+00;1.000e+00;1.000e+00;1.000e+00;1.000e+00;1.000e+00;1.000e+00	0.8527;0.0083;0.0010;0.1235;0.0056;0.0028;0.0020;0.0036	0.8525;0.0073;0.0014;0.1245;0.0051;0.0033;0.0013;0.0036	7	4	25354468-25360702;25353561-25360702;25353477-25360702;25342294-25360702;25342291-25360702;25354468-25360564;25342294-25360564;25354469-25360563	25354469-25360563
gene-Tulp4	gene-Tulp4:s:6157863-6158063	s|1e1.1o1|1e2.1o1|1e3.1o1|1e4.1o1|1e5.1o1|i	0.0045;-0.0281;0.0168;-0.0000;-0.0703;0.0777	7.691e-21;2.174e-12;3.312e-09;5.095e-21;1.744e-03;8.507e-03	7.096e-01;5.670e-01;6.188e-01;9.984e-01;1.500e-01;1.434e-01	0.0460;0.1153;0.1835;0.0257;0.3166;0.3177	0.0485;0.0817;0.2048;0.0227;0.2393;0.3954	5	6	6158063-6168571;6158063-6172103;6158063-6174446;6158063-6174932;6158063-6187486;6158064-6168570	6158064-6168570
gene-Zfp821	gene-Zfp821:s:110421884-110421972	s|1e1.1o1|i	0.0013;-0.0013	4.754e-09;4.618e-09	9.419e-01;9.419e-01	0.0136;0.9864	0.0170;0.9830	1	2	110421972-110432989;110421973-110431161	110421973-110431161
gene-Znrf2	gene-Znrf2:s:54793901-54794457	s|2e1.1o1|2e2.1o1	0.0000;0.0000	4.771e-21;4.771e-21	1.000e+00;1.000e+00	0.0108;0.9892	0.0112;0.9888	2	3	54794457-54828194;54794457-54840885
gene-Caps2	gene-Caps2:t:112030833-112030907	t|1e1.1o1|1e2.1o1|i	-0.0178;0.0450;-0.0000	8.234e-21;6.417e-14;5.093e-21	6.366e-01;4.509e-01;9.987e-01	0.1000;0.8700;0.0294	0.0617;0.9161;0.0208	2	3	112018977-112030833;112026976-112030833;112026977-112030832	112026977-112030832
gene-Setd5	gene-Setd5:t:113057317-113057387	t|1e1.1o1|1e2.1o1	-0.0148;0.0148	4.126e-04;4.126e-04	4.850e-01;4.850e-01	0.4718;0.5282	0.4487;0.5513	2	3	113054673-113057317;113055428-113057317
gene-Ccdc171	gene-Ccdc171:s:83713437-83713568	s|1e1.1o1|1e2.1o1|1e3.1o1|i	0.0000;-0.0014;0.0056;-0.0055	5.087e-21;5.673e-21;6.906e-21;6.474e-21	9.998e-01;8.288e-01;7.723e-01;8.249e-01	0.0199;0.8933;0.0422;0.0457	0.0280;0.8875;0.0452;0.0386	3	4	83713568-83717378;83713568-83736237;83713568-83782469;83713569-83717377	83713569-83717377
gene-Gm5592	gene-Gm5592:s:40933751-40933902	s|1e1.1o1|i	-0.0436;0.0436	2.072e-02;2.072e-02	2.074e-01;2.074e-01	0.4990;0.5010	0.4295;0.5705	1	2	40933902-40935507;40933903-40935506	40933903-40935506
gene-Slc6a21	gene-Slc6a21:t:44931066-44931498	t|1e1.2o2|1e2.2o2|i	0.0000;-0.0077;0.0165	5.085e-21;6.488e-21;7.732e-21	1.000e+00;7.737e-01;6.613e-01	0.0175;0.0956;0.8868	0.0102;0.0885;0.9016	2	3	44930048-44931066;44930316-44931066;44930317-44931065	44930317-44931065
gene-Efcab8	gene-Efcab8:s:153646609-153646937	s|1e1.1o1|1e2.1o1|i	-0.0030;0.0000;0.0032	4.952e-21;5.085e-21;4.837e-21	9.080e-01;1.000e+00;9.034e-01	0.7847;0.0003;0.2147	0.7702;0.0001;0.2297	2	3	153646937-153651748;153646937-153656299;153646938-153651747	153646938-153651747
gene-Efcab3	gene-Efcab3:s:104928665-104928718	s|1e1.2o2|1e2.1o1	0.0000;0.0000	4.771e-21;4.771e-21	1.000e+00;1.000e+00	0.9995;0.0005	0.9967;0.0033	2	3	104928718-104929139;104928718-104931760
gene-Dnal4	gene-Dnal4:t:79649988-79650054	t|1e1.1o2|1e2.1o1|i	-0.0116;0.0000;0.0007	6.943e-21;5.085e-21;4.810e-21	7.387e-01;1.000e+00;9.748e-01	0.9152;0.0195;0.0645	0.9022;0.0134;0.0842	2	3	79650054-79658560;79650054-79657978;79650055-79657977	79650055-79657977
gene-4930456A14Rik	gene-4930456A14Rik:s:126101682-126101771	s|1e1.1o1|i	0.0000;0.0000	5.085e-21;5.085e-21	1.000e+00;1.000e+00	0.0001;0.9999	0.0001;0.9999	1	2	126101771-126130397;126101772-126102967	126101772-126102967
gene-Taf15	gene-Taf15:s:83372760-83372799	s|1e1.1o1|1e2.1o1|i	-0.0081;0.0006;0.0001	7.444e-21;5.316e-21;5.102e-21	7.242e-01;8.977e-01;9.970e-01	0.0566;0.9112;0.0321	0.0521;0.9136;0.0328	2	3	83372799-83375115;83372799-83375477;83372800-83375114	83372800-83375114
gene-Arl14ep	gene-Arl14ep:s:106803113-106803389	s|1e1.1o1|i	-0.0034;0.0034	8.664e-07;8.662e-07	8.845e-01;8.845e-01	0.0284;0.9716	0.0080;0.9920	1	2	106799903-106803113;106800737-106803112	106800737-106803112
gene-Ank2	gene-Ank2:s:126810465-126810662	s|1e1.1o1|i	-0.0007;0.0007	4.969e-21;4.952e-21	9.562e-01;9.562e-01	0.9312;0.0688	0.9338;0.0662	1	2	126806986-126810465;126806987-126810464	126806987-126810464
gene-Tsnaxip1	gene-Tsnaxip1:s:106566623-106566819	s|1e1.1o1|1e2.1o1	0.0000;0.0000	4.771e-21;4.771e-21	1.000e+00;1.000e+00	0.0170;0.9830	0.0206;0.9794	2	3	106566819-106566983;106566819-106567190
gene-Ice2	gene-Ice2:s:69334133-69334183	s|1e1.1o3|1e1.2o3|1e1.3o3	0.0000;-0.0569;0.0557	4.771e-21;5.382e-06;5.965e-06	1.000e+00;2.349e-01;2.448e-01	0.0048;0.9088;0.0858	0.0070;0.8412;0.1530	3	2	69334183-69335515;69334183-69335598;69334183-69335633
gene-Pphln1	gene-Pphln1:s:93333791-93333955	s|1e1.2o2|1e2.1o1|1e3.1o1|2e1.1o2|2e1.2o2|2e2.1o1|2e3.1o1|i	0.0000;-0.0072;-0.0028;0.0085;0.0002;0.0138;0.0066;-0.0084	5.085e-21;6.034e-21;5.793e-21;6.846e-21;5.339e-21;6.887e-21;6.479e-21;6.192e-21	1.000e+00;8.190e-01;7.819e-01;7.505e-01;8.509e-01;6.884e-01;7.637e-01;7.823e-01	0.0202;0.0933;0.1628;0.0531;0.2358;0.2292;0.0907;0.1158	0.0193;0.0757;0.1601;0.0605;0.2290;0.2506;0.0971;0.1058	7	4	93333856-93334454;93333856-93337452;93333856-93339382;93333955-93334357;93333955-93334454;93333955-93337452;93333955-93339382;93333956-93334356	93333956-93334356
gene-Zfp944	gene-Zfp944:s:22577804-22577969	s|1e1.1o1|1e2.1o1|1e3.1o3|1e3.2o3|1e3.3o3|i	0.0033;0.0099;0.0000;0.0000;0.0000;-0.0013	6.286e-21;6.942e-21;5.085e-21;5.085e-21;5.085e-21;5.562e-21	7.679e-01;7.426e-01;1.000e+00;1.000e+00;1.000e+00;9.285e-01	0.8919;0.0509;0.0001;0.0151;0.0011;0.0388	0.8949;0.0620;0.0001;0.0113;0.0001;0.0331	5	4	22576317-22577804;22574115-22577804;22563914-22577804;22562692-22577804;22562674-22577804;22576318-22577803	22576318-22577803
gene-Igf2bp3	gene-Igf2bp3:s:49071074-49071190	s|1e1.1o2|1e1.2o2|i	-0.0007;-0.0049;0.0000	4.871e-21;5.605e-21;5.085e-21	9.707e-01;8.661e-01;1.000e+00	0.0643;0.9225;0.0129	0.0674;0.9107;0.0227	2	2	49068099-49071074;49067984-49071074;49068100-49071073	49068100-49071073
gene-Fam205c	gene-Fam205c:t:42871916-42872119	t|1e1.1o1|1e2.2o2|1e3.1o1|2e3.1o1|i	0.0000;-0.0058;0.0021;0.0000;-0.0006	5.085e-21;7.211e-21;4.470e-21;5.085e-21;4.794e-21	1.000e+00;7.415e-01;9.362e-01;1.000e+00;9.801e-01	0.0233;0.0546;0.8160;0.0194;0.0870	0.0215;0.0514;0.8404;0.0281;0.0603	4	4	42872119-42874023;42872119-42873494;42872119-42873036;42872115-42873036;42872120-42873035	42872120-42873035
gene-Gls	gene-Gls:s:52259102-52259198	s|1e1.1o1|1e2.1o1	0.0374;-0.0374	1.340e-02;1.340e-02	2.841e-01;2.841e-01	0.8528;0.1472	0.9108;0.0892	2	3	52258768-52259102;52254853-52259102
gene-Gm40245	gene-Gm40245:s:125043836-125045469	s|1e1.1o1|2e1.1o1|i	0.0099;0.0179;-0.0278	7.446e-12;1.110e-16;2.062e-06	7.196e-01;6.397e-01;4.424e-01	0.1100;0.0928;0.7965	0.1286;0.1145;0.7570	2	2	125044719-125045744;125045469-125045744;125045470-125045743	125045470-125045743
gene-Pcnx4	gene-Pcnx4:t:72616492-72616595	t|1e1.1o1|1e2.1o1	0.0389;-0.0389	4.485e-03;4.485e-03	3.003e-01;3.003e-01	0.8364;0.1636	0.8968;0.1032	2	3	72614034-72616492;72616329-72616492
gene-Gm35582	gene-Gm35582:t:178140121-178140214	t|1e1.1o2|1e1.2o2|1e2.1o1	-0.0115;0.0118;-0.0015	1.541e-05;2.309e-06;1.960e-12	5.618e-01;5.981e-01;7.327e-01	0.6267;0.2630;0.1174	0.6046;0.2836;0.1121	3	3	178140214-178143630;178140214-178143580;178140214-178142547
gene-Gad1os	gene-Gad1os:s:70323127-70323256	s|1e1.1o1|1e2.1o1|1e3.1o1|2e3.1o1|i	0.0016;0.0000;-0.0035;-0.0129;0.0049	5.379e-21;8.002e-21;3.485e-09;1.154e-09;1.191e-20	9.498e-01;6.890e-01;7.174e-01;6.555e-01;7.086e-01	0.0199;0.0499;0.7217;0.1002;0.1017	0.0345;0.0498;0.7173;0.0844;0.1090	4	4	70322658-70323181;70322404-70323181;70320943-70323181;70320943-70323127;70320944-70323126	70320944-70323126
gene-Gm15787	gene-Gm15787:t:110318129-110318213	t|1e1.1o1|i	-0.0000;0.0000	5.086e-21;5.086e-21	9.999e-01;9.999e-01	0.0180;0.9820	0.0162;0.9838	1	2	110318213-110324183;110318214-110321145	110318214-110321145
gene-Cftr	gene-Cftr:s:18299682-18299933	s|1e1.1o1|i	-0.0725;0.0725	1.482e-08;1.461e-08	1.398e-01;1.398e-01	0.9090;0.0910	0.8338;0.1662	1	2	18299933-18305831;18299934-18305830	18299934-18305830
gene-Plekhm2	gene-Plekhm2:s:141356392-141356457	s|1e1.1o2|1e1.2o2	0.0000;-0.0000	4.771e-21;4.771e-21	1.000e+00;1.000e+00	0.9691;0.0309	0.9709;0.0291	2	2	141355751-141356392;141355690-141356392
gene-Gm31456	gene-Gm31456:s:38022317-38022391	s|1e1.1o1|1e2.1o1|1e3.1o1|i	0.0021;0.0036;0.0000;-0.0080	6.642e-21;3.595e-09;5.096e-21;1.524e-10	7.981e-01;7.020e-01;9.980e-01;6.876e-01	0.0380;0.7826;0.0182;0.1535	0.0429;0.7892;0.0202;0.1444	3	4	38022391-38032290;38022391-38033271;38022391-38046399;38022392-38032289	38022392-38032289
gene-Atp8a2	gene-Atp8a2:s:60039693-60039767	s|1e1.1o1|i	0.0018;-0.0018	5.759e-21;5.803e-21	8.963e-01;8.963e-01	0.9653;0.0347	0.9643;0.0357	1	2	60031438-60039693;60031439-60039692	60031439-60039692
gene-Atcay	gene-Atcay:s:81045887-81045922	s|1e1.1o1|i	-0.0319;0.0319	2.319e-05;2.319e-05	4.269e-01;4.269e-01	0.0810;0.9190	0.0393;0.9607	1	2	81043742-81045887;81043743-81045886	81043743-81045886
gene-Mybl1	gene-Mybl1:s:9753322-9753393	s|1e1.1o1|1e2.2o2	0.0000;0.0000	4.771e-21;4.771e-21	1.000e+00;1.000e+00	0.9972;0.0028	0.9983;0.0017	2	3	9752114-9753322;9748730-9753322
gene-Phf2	gene-Phf2:s:48969911-48970030	s|1e1.1o2|1e1.2o2	0.0000;0.0000	4.771e-21;4.771e-21	1.000e+00;1.000e+00	0.9909;0.0091	0.9948;0.0052	2	2	48969546-48969911;48969541-48969911
gene-Snx13	gene-Snx13:s:35098808-35098916	s|1e1.1o1|1e2.1o1	-0.0086;0.0086	9.689e-05;9.689e-05	5.090e-01;5.090e-01	0.1846;0.8154	0.1725;0.8275	2	3	35098916-35126635;35098916-35128899
gene-Cep192	gene-Cep192:s:67961422-67961545	s|1e1.1o1|1e2.1o1	-0.0009;0.0009	5.157e-21;5.134e-21	9.409e-01;9.409e-01	0.0387;0.9613	0.0354;0.9646	2	3	67961545-67962154;67961545-67962904
gene-Lmntd2	gene-Lmntd2:s:140793115-140793232	s|1e1.1o3|1e1.2o3|1e1.3o3	0.0000;-0.0004;0.0000	4.771e-21;4.923e-21;4.771e-21	1.000e+00;9.757e-01;1.000e+00	0.0243;0.9627;0.0130	0.0201;0.9616;0.0176	3	2	140793008-140793115;140792994-140793115;140792985-140793115
gene-G2e3	gene-G2e3:t:51412038-51412342	t|1e1.1o1|1e2.1o1|1e3.1o1|i	-0.0135;0.0049;-0.0248;0.0311	8.073e-21;8.373e-10;1.173e-07;1.005e-20	6.895e-01;6.928e-01;4.945e-01;5.297e-01	0.0589;0.3539;0.4896;0.0932	0.0498;0.3664;0.4528;0.1322	3	4	51410093-51412038;51410329-51412038;51410803-51412038;51410804-51412037	51410804-51412037
gene-Prpsap2	gene-Prpsap2:s:61647021-61647171	s|1e1.1o1|1e2.1o1|1e3.1o1	-0.0484;0.0336;0.0112	5.389e-04;1.181e-20;1.692e-06	2.666e-01;5.337e-01;5.970e-01	0.6188;0.0184;0.3615	0.5543;0.0660;0.3830	3	4	61646288-61647021;61645269-61647021;61643759-61647021
gene-Pdcd5	gene-Pdcd5:t:35342040-35342111	t|1e1.1o1|1e2.1o1	0.0000;0.0000	4.771e-21;4.771e-21	1.000e+00;1.000e+00	0.0138;0.9862	0.0147;0.9853	2	3	35342111-35343776;35342111-35343049
gene-Gm30889	gene-Gm30889:t:82922955-82923801	t|1e1.1o1|1e2.1o1|2e1.1o1	-0.0036;0.0236;0.0000	5.272e-21;9.641e-21;4.771e-21	8.832e-01;5.969e-01;1.000e+00	0.9391;0.0469;0.0132	0.9253;0.0662;0.0090	3	3	82921443-82922955;82922230-82922955;82921443-82922981
gene-Rbbp8	gene-Rbbp8:s:11805639-11805681	s|1e1.1o1|1e2.1o1	0.0000;0.0000	4.771e-21;4.771e-21	1.000e+00;1.000e+00	0.9996;0.0004	0.9995;0.0005	2	3	11805681-11810652;11805681-11826069
gene-Ints2	gene-Ints2:s:86148030-86148241	s|1e1.1o1|1e2.1o1	-0.0609;0.0609	3.902e-02;3.903e-02	1.581e-01;1.581e-01	0.8372;0.1628	0.7520;0.2480	2	3	86147323-86148030;86147155-86148030
gene-Fbxw9	gene-Fbxw9:s:85788575-85788753	s|1e1.1o1|2e2.1o1	0.0000;0.0000	4.771e-21;4.771e-21	1.000e+00;1.000e+00	0.9872;0.0128	0.9860;0.0140	2	3	85788714-85788801;85788753-85791013
gene-Rora	gene-Rora:s:69267081-69267175	s|1e1.1o1|i	0.0381;-0.0381	1.070e-02;1.070e-02	2.741e-01;2.741e-01	0.6270;0.3730	0.6772;0.3228	1	2	69267175-69270673;69267176-69269020	69267176-69269020
gene-LOC118567516	gene-LOC118567516:s:78535947-78536014	s|1e1.1o3|1e1.3o3|i	0.0320;0.0000;-0.0317	8.631e-05;5.085e-21;8.270e-05	4.043e-01;1.000e+00;4.064e-01	0.1620;0.0008;0.8372	0.2035;0.0005;0.7960	2	2	78536014-78537104;78536014-78538239;78536015-78537103	78536015-78537103
gene-Wbp4	gene-Wbp4:t:79697377-79699569	t|1e1.1o1|1e2.1o1|2e1.1o1|2e2.1o1|i	-0.0073;-0.0000;0.0000;0.0000;0.0000	6.670e-21;4.278e-21;5.085e-21;5.085e-21;5.085e-21	7.246e-01;9.736e-01;1.000e+00;1.000e+00;1.000e+00	0.7973;0.1723;0.0083;0.0093;0.0134	0.7894;0.1708;0.0068;0.0157;0.0171	4	3	79699569-79703623;79699569-79701364;79699564-79703623;79699564-79701364;79699570-79701363	79699570-79701363
gene-Tfb2m	gene-Tfb2m:s:179369872-179370022	s|1e2.2o2|2e1.1o1	-0.0152;0.0152	3.615e-06;3.615e-06	5.682e-01;5.682e-01	0.1444;0.8556	0.1167;0.8833	2	3	179356806-179369990;179365412-179369872
gene-Plekhg1	gene-Plekhg1:s:3906546-3908205	s|1e1.1o1|1e2.1o1	-0.0043;0.0043	5.780e-21;1.421e-14	8.669e-01;8.669e-01	0.0384;0.9616	0.0071;0.9929	2	3	3908205-3910089;3908205-3913401
gene-Diaph3	gene-Diaph3:s:87089508-87089637	s|1e1.1o1|i	0.0019;-0.0019	7.140e-21;7.187e-21	7.542e-01;7.542e-01	0.9538;0.0462	0.9571;0.0429	1	2	87072537-87089508;87072538-87089507	87072538-87089507
gene-Rnf2	gene-Rnf2:t:151354288-151354376	t|1e1.1o1|1e2.1o1|1e3.1o1|1e4.1o1|1e5.1o1|1e6.1o1	-0.0429;0.0000;0.0093;0.0000;0.0054;0.0000	9.873e-07;4.771e-21;9.051e-12;4.771e-21;5.895e-21;4.771e-21	3.126e-01;1.000e+00;7.280e-01;9.999e-01;8.407e-01;1.000e+00	0.9043;0.0029;0.0602;0.0161;0.0119;0.0002	0.8490;0.0019;0.0863;0.0147;0.0418;0.0003	6	7	151354376-151376470;151354376-151363023;151354376-151359482;151354376-151358877;151354376-151358063;151354376-151356706
gene-Stkld1	gene-Stkld1:t:26825304-26825412	t|1e2.1o1|2e1.1o1|2e2.1o1|2e3.1o2|2e3.2o2|2e4.1o1|i	0.0000;0.0000;0.0126;0.0000;0.0000;0.0000;0.0000	5.085e-21;5.085e-21;7.774e-21;5.085e-21;5.085e-21;5.085e-21;5.096e-21	1.000e+00;1.000e+00;6.665e-01;1.000e+00;1.000e+00;1.000e+00;9.980e-01	0.0023;0.0251;0.8980;0.0073;0.0184;0.0152;0.0324	0.0036;0.0241;0.9054;0.0051;0.0145;0.0120;0.0333	6	5	26824124-26825304;26823607-26825326;26824124-26825326;26824176-26825326;26824216-26825326;26824635-26825326;26824636-26825303	26824636-26825303
gene-1700100I10Rik	gene-1700100I10Rik:s:115182835-115182901	s|1e1.1o1|1e2.1o3|1e2.2o3|1e2.3o3|1e3.1o1|1e4.1o1	-0.0053;0.0000;0.0000;0.0000;0.0001;0.0077	5.561e-21;4.778e-21;4.771e-21;4.818e-21;4.783e-21;7.105e-21	7.678e-01;9.987e-01;1.000e+00;9.918e-01;9.977e-01;6.872e-01	0.1870;0.0280;0.0150;0.0337;0.0291;0.7040	0.1785;0.0325;0.0070;0.0291;0.0348;0.7161	6	5	115182584-115182835;115182402-115182835;115182398-115182835;115182383-115182835;115179328-115182835;115178369-115182835
gene-Pclaf	gene-Pclaf:t:65803979-65804212	t|1e1.1o1|i	0.0017;-0.0017	1.414e-13;3.482e-14	7.528e-01;7.528e-01	0.8273;0.1727	0.8252;0.1748	1	2	65802755-65803979;65800817-65803978	65800817-65803978
gene-Pacs2	gene-Pacs2:s:113026067-113026221	s|1e1.1o2|1e1.2o2	0.0000;0.0000	4.771e-21;4.771e-21	1.000e+00;1.000e+00	0.9882;0.0118	0.9905;0.0095	2	2	113026221-113026952;113026221-113027014
gene-Dnah8	gene-Dnah8:s:30944056-30944219	s|1e1.1o1|i	0.0000;0.0000	5.085e-21;5.085e-21	1.000e+00;1.000e+00	0.9959;0.0041	0.9924;0.0076	1	2	30944219-30945760;30944220-30945759	30944220-30945759
gene-Tle4	gene-Tle4:t:14495136-14495340	t|1e1.1o1|1e2.1o1|2e1.1o1|2e2.1o1	-0.0097;0.0407;-0.0000;-0.0307	5.200e-03;4.913e-02;1.738e-08;4.226e-02	5.298e-01;1.903e-01;9.944e-01;2.025e-01	0.0336;0.2500;0.0041;0.7061	0.0244;0.3194;0.0040;0.6423	4	3	14495340-14541753;14495340-14522152;14495337-14541753;14495337-14522152
gene-Gramd1b	gene-Gramd1b:t:40244478-40244951	t|1e1.1o1|1e2.1o1|1e3.1o2|1e3.2o2|1e4.1o1|1e5.1o2|1e5.2o2|1e6.1o1|1e7.1o1|1e8.1o2|1e9.1o1|1e10.1o1|1e11.1o1|1e12.1o1|1e13.1o1|i	0.0000;0.0000;0.0000;0.0000;0.0000;0.0000;0.0000;0.0000;0.0000;0.0000;-0.0374;0.0000;0.0164;0.0000;0.0000;0.0000	5.085e-21;5.085e-21;5.085e-21;5.085e-21;5.085e-21;5.085e-21;5.085e-21;5.085e-21;5.085e-21;5.085e-21;1.148e-20;5.085e-21;7.524e-21;5.085e-21;5.085e-21;5.085e-21	1.000e+00;1.000e+00;1.000e+00;1.000e+00;1.000e+00;1.000e+00;1.000e+00;1.000e+00;1.000e+00;1.000e+00;5.290e-01;1.000e+00;6.824e-01;1.000e+00;1.000e+00;1.000e+00	0.0213;0.0000;0.0000;0.0000;0.0000;0.0000;0.0000;0.0002;0.0003;0.0038;0.8077;0.0265;0.0841;0.0309;0.0052;0.0207	0.0171;0.0000;0.0000;0.0000;0.0000;0.0000;0.0000;0.0002;0.0009;0.0029;0.7839;0.0267;0.1000;0.0357;0.0068;0.0270	15	14	40244951-40324593;40244951-40303625;40244951-40302976;40244951-40302944;40244951-40288021;40244951-40287686;40244951-40287209;40244951-40257204;40244951-40256481;40244951-40252718;40244951-40251777;40244951-40250747;40244951-40250625;40244951-40249885;40244951-40248390;40244952-40251776	40244952-40251776
gene-Camta1	gene-Camta1:s:151238532-151238570	s|1e1.2o4|1e1.3o4|i	0.0333;-0.0470;0.0095	1.283e-03;1.706e-03;2.358e-04	3.417e-01;2.665e-01;4.847e-01	0.2218;0.2342;0.5507	0.2750;0.1680;0.5571	2	2	151238373-151238532;151238343-151238532;151238503-151238531	151238503-151238531
gene-Akip1	gene-Akip1:s:109308148-109308228	s|1e1.1o1|1e2.1o1	0.0000;0.0000	4.771e-21;4.771e-21	1.000e+00;1.000e+00	0.0111;0.9889	0.0053;0.9947	2	3	109308228-109310111;109308228-109310957
gene-4930500F04Rik	gene-4930500F04Rik:s:149771212-149771833	s|1e1.1o1|1e2.1o1|1e3.1o1|2e2.1o1	-0.0438;0.0152;0.0215;0.0006	9.488e-06;7.688e-21;8.253e-21;4.718e-21	3.307e-01;6.646e-01;6.033e-01;9.468e-01	0.7417;0.0512;0.1372;0.0680	0.6865;0.0804;0.1634;0.0688	4	4	149771445-149771889;149771445-149776256;149771445-149787556;149771833-149776256
gene-Dis3	gene-Dis3:t:99327401-99327514	t|1e1.1o1|1e2.1o1	-0.0008;0.0008	5.671e-21;5.649e-21	8.741e-01;8.741e-01	0.9601;0.0399	0.9584;0.0416	2	3	99327514-99328764;99327514-99327609
gene-Anapc13	gene-Anapc13:s:102503495-102503545	s|1e1.1o1|1e2.1o1|i	0.0018;-0.0344;0.0148	5.410e-21;1.843e-07;1.834e-08	9.449e-01;3.981e-01;5.758e-01	0.0128;0.3633;0.6242	0.0373;0.3211;0.6369	2	3	102503545-102506701;102503545-102506962;102503546-102503780	102503546-102503780
gene-Fcna	gene-Fcna:s:25516024-25516151	s|1e1.1o1|i	-0.0000;0.0000	5.085e-21;5.085e-21	1.000e+00;1.000e+00	0.0022;0.9978	0.0013;0.9987	1	2	25515575-25516024;25515576-25516023	25515576-25516023
gene-Nudt6	gene-Nudt6:t:37461884-37463981	t|1e2.1o1|2e1.1o1|2e2.1o1	-0.0659;0.0000;0.0656	6.083e-03;4.771e-21;6.364e-03	1.695e-01;1.000e+00;1.677e-01	0.1074;0.0018;0.8909	0.0350;0.0020;0.9630	3	3	37463981-37466509;37463711-37470850;37463711-37466509
gene-Pafah2	gene-Pafah2:s:134131404-134131554	s|1e1.1o1|1e2.1o1|i	-0.0138;0.0000;0.0183	8.895e-18;5.085e-21;7.452e-21	6.930e-01;1.000e+00;6.328e-01	0.7963;0.0095;0.1942	0.7755;0.0108;0.2138	2	3	134131554-134132317;134131554-134138215;134131555-134132316	134131555-134132316
gene-4930506C21Rik	gene-4930506C21Rik:s:8517100-8517469	s|1e1.1o1|2e1.1o1	-0.0351;0.0351	3.944e-02;3.944e-02	1.890e-01;1.890e-01	0.6480;0.3520	0.5890;0.4110	2	2	8516075-8517312;8516075-8517100
gene-Plekhh2	gene-Plekhh2:s:84850157-84850466	s|1e1.1o1|i	0.0158;-0.0158	6.944e-08;6.950e-08	6.087e-01;6.087e-01	0.1041;0.8959	0.1291;0.8709	1	2	84850466-84854891;84850467-84854189	84850467-84854189
gene-Zfp1	gene-Zfp1:t:112396123-112397740	t|1e1.1o1|1e2.1o1|1e3.1o1	-0.0004;-0.0059;0.0051	1.211e-09;4.456e-05;2.650e-05	9.818e-01;7.804e-01;8.249e-01	0.0136;0.9839;0.0026	0.0046;0.9639;0.0316	3	4	112385073-112396123;112392836-112396123;112394470-112396123
gene-Akap11	gene-Akap11:t:78739630-78739676	t|1e1.1o1|1e2.1o1	0.0304;-0.0304	2.140e-05;2.140e-05	4.363e-01;4.363e-01	0.2140;0.7860	0.2600;0.7400	2	3	78739676-78745165;78739676-78740379
gene-Gm30234	gene-Gm30234:s:53039939-53040339	s|1e1.1o1|2e1.1o1|i	0.0030;0.0095;-0.0120	9.338e-06;5.756e-08;1.777e-04	5.864e-01;6.169e-01;5.011e-01	0.2259;0.0966;0.6785	0.2372;0.1060;0.6539	2	2	53039430-53040004;53039430-53039939;53039431-53039938	53039431-53039938
gene-9330159M07Rik	gene-9330159M07Rik:t:88723851-88726319	t|1e1.1o1|1e2.1o1|i	-0.0090;0.0004;0.0150	1.757e-14;5.226e-21;7.765e-21	7.648e-01;9.759e-01;6.641e-01	0.8762;0.0327;0.0903	0.8608;0.0340;0.1039	2	3	88726319-88739867;88726319-88737536;88726320-88737535	88726320-88737535
gene-Ube4a	gene-Ube4a:t:44840960-44841117	t|1e1.2o2|i	-0.0547;0.0547	6.951e-06;6.951e-06	2.867e-01;2.867e-01	0.8922;0.1078	0.8277;0.1723	1	2	44841117-44843640;44841118-44841840	44841118-44841840
gene-Nup54	gene-Nup54:s:92575959-92576185	s|1e1.1o1|1e2.1o1	0.0004;-0.0004	4.944e-20;5.046e-21	9.564e-01;9.564e-01	0.9713;0.0287	0.9750;0.0250	2	3	92573669-92575959;92572329-92575959
gene-Rad54b	gene-Rad54b:t:11593621-11593815	t|1e1.1o1|1e2.1o1	-0.0385;0.0385	8.307e-03;8.307e-03	2.742e-01;2.742e-01	0.8076;0.1924	0.7436;0.2564	2	3	11569932-11593621;11591252-11593621
gene-Trim13	gene-Trim13:t:61836867-61837019	t|1e1.1o1|i	0.0100;-0.0100	7.726e-09;7.708e-09	6.472e-01;6.472e-01	0.0888;0.9112	0.0992;0.9008	1	2	61836779-61836867;61836136-61836866	61836136-61836866
gene-Gm34588	gene-Gm34588:t:71167418-71167583	t|1e1.1o1|1e2.1o1|i	0.0038;-0.0556;0.0555	2.811e-03;3.474e-02;3.384e-02	4.106e-01;1.818e-01;1.831e-01	0.4080;0.3762;0.2091	0.4029;0.3051;0.2928	2	3	71167583-71177962;71167583-71171729;71167584-71171187	71167584-71171187
gene-Pknox1	gene-Pknox1:s:31815770-31815867	s|1e1.1o2|1e1.2o2|i	0.0009;-0.0050;0.0000	3.342e-16;6.130e-20;5.088e-21	6.719e-01;8.188e-01;9.996e-01	0.7971;0.1829;0.0193	0.7911;0.1788;0.0287	2	2	31815867-31818489;31815867-31818495;31815868-31818488	31815868-31818488
gene-Adam3	gene-Adam3:s:25209431-25209519	s|1e1.1o3|1e1.2o3|1e1.3o3|1e2.1o1|1e3.1o5|1e3.3o5|1e3.5o5|i	0.0000;0.0000;0.0000;0.0038;-0.0029;0.0000;0.0000;0.0000	5.085e-21;5.085e-21;5.085e-21;5.694e-21;7.391e-21;5.085e-21;5.085e-21;5.085e-21	1.000e+00;1.000e+00;1.000e+00;8.077e-01;6.937e-01;1.000e+00;1.000e+00;1.000e+00	0.0100;0.0157;0.0022;0.8551;0.1023;0.0082;0.0024;0.0043	0.0105;0.0137;0.0021;0.8566;0.1006;0.0078;0.0022;0.0054	7	4	25209173-25209431;25209149-25209431;25209138-25209431;25205618-25209431;25205130-25209431;25205117-25209431;25205011-25209431;25209174-25209430	25209174-25209430
gene-Gm35358	gene-Gm35358:t:89839437-89839544	t|1e1.1o2|1e1.2o2|1e2.1o1	-0.0054;0.0086;-0.0027	1.110e-06;1.717e-04;4.315e-08	6.312e-01;5.386e-01;7.077e-01	0.1414;0.7853;0.0779	0.1286;0.7988;0.0767	3	3	89839544-89856776;89839544-89856465;89839544-89843252
gene-4930595L18Rik	gene-4930595L18Rik:t:98508342-98508446	t|1e1.1o1|1e2.1o1	-0.0569;0.0569	6.677e-02;6.677e-02	1.533e-01;1.533e-01	0.2683;0.7317	0.1697;0.8303	2	3	98508446-98528914;98508446-98525781
gene-Man2c1	gene-Man2c1:s:57038816-57038939	s|1e1.1o1|1e2.1o1|i	-0.0118;0.0129;0.0001	6.722e-21;6.331e-21;4.698e-21	7.370e-01;7.067e-01;9.963e-01	0.1292;0.8040;0.0693	0.1054;0.8227;0.0734	2	3	57038939-57039405;57038939-57040806;57038940-57039404	57038940-57039404
gene-Gm45972	gene-Gm45972:s:16656340-16656487	s|1e1.1o1|i	0.0544;-0.0544	4.323e-03;4.323e-03	2.209e-01;2.209e-01	0.1295;0.8705	0.2062;0.7938	1	2	16656487-16657365;16656488-16657364	16656488-16657364
gene-Stx17	gene-Stx17:s:48158811-48159033	s|1e1.2o2|2e1.1o2|i	0.0000;-0.0000;0.0000	5.085e-21;5.086e-21;5.085e-21	1.000e+00;9.998e-01;1.000e+00	0.0189;0.9771;0.0038	0.0253;0.9665;0.0083	2	2	48158986-48166950;48159033-48166928;48159034-48166927	48159034-48166927
gene-Znhit6	gene-Znhit6:t:145298571-145298639	t|1e1.1o1|1e2.1o2|1e2.2o2	-0.0000;0.0000;0.0000	4.771e-21;4.771e-21;4.771e-21	1.000e+00;1.000e+00;1.000e+00	0.9943;0.0003;0.0054	0.9910;0.0003;0.0087	3	3	145288387-145298571;145298356-145298571;145298473-145298571
gene-Gm41285	gene-Gm41285:s:31263231-31263605	s|1e1.1o1|i	-0.1287;0.1287	1.819e-01;1.819e-01	3.405e-02;3.405e-02	0.5088;0.4912	0.3565;0.6435	1	2	31260555-31263231;31260556-31263230	31260556-31263230
gene-Fryl	gene-Fryl:t:73378251-73378415	t|1e1.2o2|1e2.1o1	-0.0034;0.0034	1.156e-14;5.650e-21	8.290e-01;8.290e-01	0.9349;0.0651	0.9271;0.0729	2	3	73378415-73413743;73378415-73409655
gene-Mthfd2l	gene-Mthfd2l:s:91122182-91122274	s|1e1.1o1|1e2.1o1|1e3.1o1|1e4.1o1	-0.0136;0.0660;-0.0456;-0.0001	8.490e-21;9.395e-03;1.779e-03;4.864e-21	6.643e-01;1.724e-01;2.569e-01;9.845e-01	0.0580;0.4099;0.5100;0.0283	0.0429;0.4885;0.4400;0.0210	4	5	91122274-91123513;91122274-91124544;91122274-91148353;91122274-91168011
gene-C2cd2l	gene-C2cd2l:s:44227808-44227924	s|1e1.2o2|2e1.1o2	0.0000;0.0000	4.771e-21;4.771e-21	1.000e+00;1.000e+00	0.0109;0.9891	0.0103;0.9897	2	2	44227675-44227816;44227714-44227808
gene-Spef2	gene-Spef2:t:9634635-9634772	t|1e1.1o1|1e2.1o1|i	0.0000;0.0000;0.0000	5.095e-21;5.085e-21;5.085e-21	9.982e-01;1.000e+00;1.000e+00	0.9673;0.0194;0.0129	0.9718;0.0080;0.0211	2	3	9634772-9647290;9634772-9638677;9634773-9638676	9634773-9638676
gene-Eno4	gene-Eno4:t:58959048-58959853	t|1e1.1o1|1e2.1o1|1e3.1o1|2e1.1o1|2e2.1o1|3e2.1o1|i	0.1574;-0.0948;0.0000;0.0000;-0.0364;0.0000;-0.0073	6.404e-02;1.668e-04;5.085e-21;5.086e-21;1.123e-20;5.085e-21;6.509e-21	3.822e-06;4.538e-02;1.000e+00;9.999e-01;4.824e-01;1.000e+00;7.553e-01	0.1276;0.5216;0.0103;0.0242;0.1899;0.0199;0.1087	0.2826;0.4238;0.0046;0.0314;0.1404;0.0119;0.1028	6	4	58957001-58959048;58957622-58959048;58958595-58959048;58957001-58959084;58957622-58959084;58957622-58959086;58958596-58959047	58958596-58959047
gene-Myo18b	gene-Myo18b:t:112938943-112939066	t|1e1.1o1|1e2.1o1|1e3.1o1|1e4.1o1|i	-0.0329;-0.0154;0.0266;0.0143;0.0156	4.987e-11;4.115e-08;1.006e-20;7.795e-21;1.332e-06	5.257e-01;6.052e-01;5.807e-01;6.841e-01;5.867e-01	0.1289;0.2966;0.0411;0.0508;0.4900	0.0890;0.2709;0.0655;0.0669;0.5122	4	5	112939066-112943261;112939066-112940987;112939066-112940833;112939066-112939934;112939067-112943260	112939067-112943260
gene-Nudt12	gene-Nudt12:s:59313499-59313612	s|1e1.1o1|i	0.0917;-0.0917	1.529e-01;1.529e-01	7.504e-02;7.504e-02	0.4854;0.5146	0.6307;0.3693	1	2	59310523-59313499;59310524-59313498	59310524-59313498
gene-Rangap1	gene-Rangap1:s:81594562-81594754	s|1e1.1o3|1e1.2o3|1e1.3o3|1e2.1o1|i	-0.0163;0.0000;-0.0014;-0.0012;0.0377	8.749e-21;5.085e-21;6.742e-21;5.719e-21;1.191e-20	6.463e-01;1.000e+00;7.078e-01;8.484e-01;5.276e-01	0.6633;0.0074;0.2058;0.0912;0.0330	0.6469;0.0068;0.2038;0.0884;0.0552	4	3	81593807-81594562;81593770-81594562;81593737-81594562;81590704-81594562;81593808-81594561	81593808-81594561
gene-Gmps	gene-Gmps:s:63908934-63909059	s|1e1.1o1|i	0.0000;0.0000	5.085e-21;5.085e-21	1.000e+00;1.000e+00	0.9989;0.0011	0.9987;0.0013	1	2	63909059-63918978;63909060-63918977	63909060-63918977
gene-Daglb	gene-Daglb:s:143450239-143450531	s|1e1.1o1|i	-0.0146;0.0146	8.398e-04;8.398e-04	5.179e-01;5.179e-01	0.0618;0.9382	0.0365;0.9635	1	2	143450531-143452708;143450532-143452707	143450532-143452707
gene-Arhgef10	gene-Arhgef10:t:15047542-15047664	t|1e1.1o1|1e2.1o1|i	0.0019;-0.0068;0.0000	5.234e-21;6.182e-21;5.085e-21	9.076e-01;8.181e-01;1.000e+00	0.9167;0.0699;0.0131	0.9228;0.0588;0.0189	2	3	15041234-15047542;15046429-15047542;15046430-15047541	15046430-15047541
gene-C2cd3	gene-C2cd3:s:100044962-100045051	s|1e1.1o1|1e2.1o1|i	-0.0039;0.0008;0.0009	2.406e-20;6.576e-21;4.864e-21	8.532e-01;7.801e-01;9.674e-01	0.8749;0.0570;0.0692	0.8660;0.0574;0.0761	2	3	100045051-100048875;100045051-100055165;100045052-100048874	100045052-100048874
gene-Ncor1	gene-Ncor1:s:62294625-62294677	s|1e1.1o1|1e2.1o1	-0.0046;0.0046	2.398e-18;7.240e-21	6.972e-01;6.972e-01	0.5832;0.4168	0.5880;0.4120	2	3	62294288-62294625;62292093-62294625
gene-Akap10	gene-Akap10:s:61820815-61821134	s|1e1.1o2|1e2.1o1	-0.0057;0.0057	7.393e-21;7.241e-21	7.243e-01;7.243e-01	0.0483;0.9517	0.0439;0.9561	2	3	61817324-61820815;61813655-61820815
gene-1110038B12Rik	gene-1110038B12Rik:s:35170861-35170901	s|1e1.1o1|1e2.1o1	-0.0076;0.0076	6.562e-21;6.360e-21	7.937e-01;7.937e-01	0.9701;0.0299	0.9564;0.0436	2	3	35169823-35170861;35169451-35170861
gene-Cd82	gene-Cd82:s:93293255-93293295	s|1e1.1o1|1e2.1o1	-0.0000;0.0000	4.771e-21;4.771e-21	1.000e+00;1.000e+00	0.9963;0.0037	0.9966;0.0034	2	3	93273789-93293255;93267815-93293255
gene-Kif1b	gene-Kif1b:s:149375759-149375933	s|1e1.1o1|i	0.0000;0.0000	5.085e-21;5.085e-21	1.000e+00;1.000e+00	0.9938;0.0062	0.9913;0.0087	1	2	149361380-149375759;149361381-149375758	149361381-149375758
gene-Ncstn	gene-Ncstn:t:171902972-171903095	t|1e1.1o1|1e2.1o1|i	0.0434;-0.0397;0.0000	1.426e-06;2.482e-06;5.101e-21	3.920e-01;3.947e-01;9.973e-01	0.6837;0.2862;0.0326	0.7364;0.2365;0.0277	2	3	171903095-171908779;171903095-171903193;171903096-171903192	171903096-171903192
gene-Gm26800	gene-Gm26800:s:57134999-57135099	s|1e1.1o1|i	0.0176;-0.0176	2.202e-02;2.202e-02	2.607e-01;2.607e-01	0.6268;0.3732	0.6515;0.3485	1	2	57135099-57136525;57135100-57145468	57135100-57145468
gene-Sgpp2	gene-Sgpp2:s:78286983-78287139	s|1e1.1o1|1e2.1o1|1e3.1o1	-0.0252;0.0326;-0.0001	4.567e-06;1.879e-04;4.785e-21	4.627e-01;3.735e-01;9.977e-01	0.0883;0.8972;0.0159	0.0531;0.9409;0.0058	3	4	78287139-78289463;78287139-78336708;78287139-78367112
gene-Tspan5	gene-Tspan5:s:138600109-138600279	s|1e1.1o3|1e1.2o3|1e1.3o3	0.0000;-0.0010;-0.0029	4.771e-21;1.242e-12;3.222e-15	1.000e+00;7.103e-01;7.679e-01	0.0141;0.7500;0.2386	0.0215;0.7492;0.2289	3	2	138600279-138602283;138600279-138602550;138600279-138602614
gene-Phf3	gene-Phf3:s:30902068-30902337	s|1e1.1o1|1e2.1o1|1e3.1o1	0.0060;-0.0103;0.0000	2.868e-06;2.683e-06;4.772e-21	6.538e-01;6.288e-01;9.997e-01	0.9027;0.0960;0.0013	0.9078;0.0810;0.0090	3	4	30876347-30902068;30870640-30902068;30863600-30902068
gene-Stk3	gene-Stk3:s:35104134-35104566	s|1e1.1o1|2e2.1o1	0.1693;-0.1693	3.248e-01;3.248e-01	7.995e-03;7.995e-03	0.2697;0.7303	0.4481;0.5519	2	3	35099694-35104372;35087047-35104134
gene-Ppif	gene-Ppif:s:25696428-25696516	s|1e1.1o1|1e2.1o1|i	-0.0254;0.0001;0.0239	2.645e-03;5.142e-21;2.615e-03	3.784e-01;9.903e-01;3.862e-01	0.5756;0.0142;0.4091	0.5275;0.0177;0.4523	2	3	25696516-25697997;25696516-25698690;25696517-25697996	25696517-25697996
gene-Serinc3	gene-Serinc3:s:163481086-163481309	s|1e1.1o1|1e2.1o1|i	-0.0009;0.0000;0.0000	5.298e-21;5.085e-21;5.085e-21	9.669e-01;1.000e+00;1.000e+00	0.9631;0.0129;0.0245	0.9595;0.0181;0.0231	2	3	163478924-163481086;163476434-163481086;163478925-163481085	163478925-163481085
gene-Fam184a	gene-Fam184a:t:53509131-53509811	t|1e1.1o1|1e2.1o1|1e3.2o2|1e4.1o1	0.0000;0.0000;-0.0000;0.0000	4.771e-21;4.771e-21;4.771e-21;4.771e-21	1.000e+00;1.000e+00;1.000e+00;1.000e+00	0.0001;0.0013;0.0296;0.9686	0.0001;0.0010;0.0259;0.9729	4	5	53509811-53517041;53509811-53514273;53509811-53511328;53509811-53510398
gene-Nek10	gene-Nek10:s:7604028-7604130	s|1e1.1o1|1e2.1o1	0.0259;-0.0259	1.038e-20;1.107e-20	5.765e-01;5.765e-01	0.9387;0.0613	0.9649;0.0351	2	3	7584710-7604028;7539188-7604028
gene-Rbbp6	gene-Rbbp6:s:122575159-122575258	s|1e1.1o1|i	-0.0000;0.0000	5.085e-21;5.085e-21	1.000e+00;1.000e+00	0.9896;0.0104	0.9690;0.0310	1	2	122575258-122577799;122575259-122577798	122575259-122577798
gene-Bpi	gene-Bpi:s:158099983-158100344	s|1e1.1o1|1e2.1o1	-0.0045;0.0045	6.320e-21;6.201e-21	8.112e-01;8.112e-01	0.9593;0.0407	0.9555;0.0445	2	3	158100344-158102987;158100344-158103252
gene-Lrrc1	gene-Lrrc1:t:77406516-77406633	t|1e1.1o1|1e2.1o1|1e3.1o1	0.0000;0.0000;0.0000	4.771e-21;4.771e-21;4.771e-21	1.000e+00;1.000e+00;1.000e+00	0.9999;0.0001;0.0001	0.9998;0.0001;0.0001	3	4	77406633-77451747;77406633-77451306;77406633-77410389
gene-Ccdc114	gene-Ccdc114:t:45573922-45574013	t|1e1.1o2|1e2.2o3|1e2.3o3	0.0000;0.0060;0.0002	4.771e-21;6.631e-21;4.654e-21	1.000e+00;7.318e-01;9.177e-01	0.0174;0.0938;0.8901	0.0163;0.0988;0.8842	3	3	45572673-45573922;45573690-45573922;45573810-45573922
gene-Ercc3	gene-Ercc3:t:32397601-32397718	t|1e1.1o1|1e2.1o1	0.0000;0.0000	4.771e-21;4.771e-21	1.000e+00;1.000e+00	0.0016;0.9984	0.0017;0.9983	2	3	32390445-32397601;32394451-32397601
gene-Man2c1	gene-Man2c1:s:57037953-57038307	s|1e1.1o1|2e1.1o1|i	0.0006;-0.0000;0.0016	5.776e-21;5.087e-21;5.869e-21	8.227e-01;9.997e-01;7.927e-01	0.7325;0.0296;0.2352	0.7355;0.0310;0.2346	2	2	57038173-57038443;57038307-57038443;57038308-57038442	57038308-57038442
gene-Nf2	gene-Nf2:s:4737444-4737549	s|1e1.1o1|i	0.0000;0.0000	5.085e-21;5.085e-21	1.000e+00;1.000e+00	0.9860;0.0140	0.9867;0.0133	1	2	4734563-4737444;4734564-4737443	4734564-4737443
gene-Brca1	gene-Brca1:t:101398776-101399056	t|1e1.1o1|1e2.1o1|i	0.0114;-0.0226;0.0088	7.100e-21;4.521e-07;2.169e-12	7.285e-01;5.343e-01;7.288e-01	0.0541;0.8241;0.1200	0.0699;0.7952;0.1348	2	3	101399056-101403546;101399056-101400747;101399057-101400746	101399057-101400746
gene-Aqp9	gene-Aqp9:s:71037703-71037821	s|1e1.1o1|1e2.1o1|i	-0.0064;-0.0001;0.0000	6.763e-21;4.707e-21;5.085e-21	7.711e-01;9.954e-01;1.000e+00	0.0599;0.9303;0.0103	0.0541;0.9297;0.0161	2	3	71034112-71037703;71030290-71037703;71034113-71037702	71034113-71037702
gene-Pds5a	gene-Pds5a:s:65772607-65772947	s|1e1.1o2|1e1.2o2|1e2.1o2|i	-0.0010;0.0000;-0.0280;0.0047	6.662e-16;5.086e-21;8.103e-10;5.937e-21	7.182e-01;1.000e+00;5.378e-01;8.708e-01	0.2081;0.0096;0.7613;0.0208	0.2051;0.0240;0.7260;0.0425	3	3	65768194-65772607;65768189-65772607;65767538-65772607;65768195-65772606	65768195-65772606
gene-Ppm1b	gene-Ppm1b:s:85264169-85264315	s|1e1.1o1|i	0.0420;-0.0420	1.269e-20;1.371e-20	5.087e-01;5.087e-01	0.0345;0.9655	0.0589;0.9411	1	2	85264315-85301108;85264316-85264582	85264316-85264582
gene-Tcp11	gene-Tcp11:s:28288429-28288646	s|1e1.3o3|2e1.2o3|3e1.1o3|4e1.1o3	0.0000;0.0000;0.0000;0.0000	4.771e-21;4.771e-21;4.771e-21;4.771e-21	1.000e+00;1.000e+00;1.000e+00;1.000e+00	0.0014;0.0051;0.9925;0.0010	0.0011;0.0046;0.9928;0.0015	4	2	28288249-28288612;28288319-28288575;28288338-28288432;28288338-28288429
gene-Ndst4	gene-Ndst4:t:125503698-125503872	t|1e1.1o1|1e2.1o1	0.0000;0.0000	4.771e-21;4.771e-21	1.000e+00;1.000e+00	0.0136;0.9864	0.0088;0.9912	2	3	125491650-125503698;125501854-125503698
gene-Ttc34	gene-Ttc34:s:154945018-154945269	s|1e1.1o1|2e1.1o1	-0.0225;0.0225	7.356e-05;7.356e-05	5.126e-01;5.126e-01	0.9830;0.0170	0.9405;0.0595	2	2	154945184-154945619;154945269-154945619
gene-Mia2	gene-Mia2:s:59184484-59184572	s|1e1.1o1|1e2.1o1|1e3.1o1|i	0.0287;0.0000;-0.0199;-0.0000	1.502e-11;5.085e-21;9.180e-21;5.102e-21	5.405e-01;1.000e+00;6.457e-01;9.972e-01	0.9292;0.0005;0.0544;0.0176	0.9604;0.0005;0.0185;0.0206	3	4	59184572-59191485;59184572-59193122;59184572-59193633;59184573-59191484	59184573-59191484
gene-Zfp512	gene-Zfp512:s:31627702-31627800	s|1e1.1o1|1e2.1o1	0.0000;-0.0000	4.777e-21;4.777e-21	9.989e-01;9.989e-01	0.9803;0.0197	0.9941;0.0059	2	3	31627800-31628341;31627800-31630114
gene-Ica1l	gene-Ica1l:t:60067227-60067405	t|1e1.1o1|1e2.1o2|1e2.2o2|2e1.1o1|2e2.1o2|2e2.2o2|2e3.1o1|i	-0.0084;-0.0009;0.0000;0.0069;0.0077;-0.0143;0.0000;0.0000	7.029e-21;4.304e-21;5.085e-21;6.042e-21;7.920e-21;7.935e-21;5.085e-21;5.085e-21	7.180e-01;9.715e-01;1.000e+00;7.661e-01;6.614e-01;6.716e-01;1.000e+00;1.000e+00	0.1065;0.1820;0.0201;0.2356;0.3336;0.0998;0.0051;0.0125	0.1032;0.1714;0.0292;0.2424;0.3488;0.0920;0.0081;0.0121	7	4	60067405-60082229;60067405-60081956;60067405-60081877;60067395-60082229;60067395-60081956;60067395-60081877;60067395-60081783;60067406-60081782	60067406-60081782
gene-Dgkz	gene-Dgkz:s:91766870-91766910	s|1e1.1o2|1e1.2o2	-0.0001;0.0001	4.809e-21;9.737e-11	9.936e-01;9.936e-01	0.0107;0.9893	0.0053;0.9947	2	2	91766427-91766870;91766306-91766870
gene-Cdk13	gene-Cdk13:s:17941021-17941191	s|1e1.1o2|1e1.2o2	0.0000;0.0000	4.771e-21;4.771e-21	1.000e+00;1.000e+00	0.0085;0.9915	0.0103;0.9897	2	2	17939693-17941021;17939678-17941021
gene-Akap1	gene-Akap1:t:88730451-88730577	t|1e1.2o2|1e2.1o1|2e2.1o1|i	0.0000;0.0000;-0.0006;0.0000	5.085e-21;4.683e-21;5.211e-21;5.085e-21	1.000e+00;9.989e-01;9.802e-01;1.000e+00	0.0172;0.9151;0.0418;0.0260	0.0129;0.9236;0.0353;0.0279	3	3	88730577-88735085;88730577-88731995;88730570-88731995;88730578-88731994	88730578-88731994
gene-Fbxl13	gene-Fbxl13:s:21727108-21727234	s|1e1.1o1|1e2.1o1|1e3.1o1|i	0.0000;0.0000;0.0000;0.0000	5.085e-21;5.085e-21;5.085e-21;5.085e-21	1.000e+00;1.000e+00;1.000e+00;1.000e+00	0.0015;0.9755;0.0075;0.0157	0.0019;0.9751;0.0079;0.0153	3	4	21720869-21727108;21705561-21727108;21695518-21727108;21720870-21727107	21720870-21727107
gene-Rps6ka6	gene-Rps6ka6:s:110314375-110314536	s|1e1.1o2|1e1.2o2	0.0133;-0.0133	8.233e-07;8.232e-07	5.552e-01;5.552e-01	0.5558;0.4442	0.5862;0.4138	2	2	110309981-110314375;110309966-110314375
gene-Ap4e1	gene-Ap4e1:t:126894100-126894214	t|1e1.1o1|1e2.1o1	0.0000;-0.0000	4.771e-21;4.771e-21	1.000e+00;1.000e+00	0.9925;0.0075	0.9975;0.0025	2	3	126891482-126894100;126892932-126894100
gene-Lancl2	gene-Lancl2:t:57689973-57690090	t|1e1.2o5|1e1.3o5|1e1.4o5|1e1.5o5|1e2.1o1|1e3.1o1|1e4.1o1|1e5.1o1|i	0.0000;0.0000;0.0000;0.0000;0.0000;0.0000;0.0000;0.0000;0.0000	4.677e-21;5.085e-21;5.085e-21;5.085e-21;5.085e-21;5.085e-21;5.085e-21;5.085e-21;5.085e-21	1.000e+00;1.000e+00;1.000e+00;1.000e+00;1.000e+00;1.000e+00;1.000e+00;1.000e+00;1.000e+00	0.9228;0.0268;0.0079;0.0133;0.0057;0.0027;0.0091;0.0039;0.0069	0.9284;0.0281;0.0079;0.0141;0.0041;0.0033;0.0052;0.0027;0.0052	8	6	57680248-57689973;57680476-57689973;57680487-57689973;57680496-57689973;57683344-57689973;57683875-57689973;57684494-57689973;57685229-57689973;57684495-57689972	57684495-57689972
gene-Zbbx	gene-Zbbx:s:75048389-75048479	s|1e1.1o1|i	0.0000;0.0000	5.085e-21;5.085e-21	1.000e+00;1.000e+00	0.9843;0.0157	0.9885;0.0115	1	2	75046943-75048389;75046944-75048388	75046944-75048388
gene-Zfp385a	gene-Zfp385a:s:103228717-103228827	s|1e1.1o2|1e1.2o2	0.0000;0.0000	4.771e-21;4.771e-21	1.000e+00;1.000e+00	0.9969;0.0031	0.9964;0.0036	2	2	103226538-103228717;103226532-103228717
gene-Nrgn	gene-Nrgn:s:37457244-37457470	s|1e1.1o1|2e1.1o1	-0.0025;0.0025	5.352e-21;5.287e-21	9.169e-01;9.169e-01	0.0388;0.9612	0.0204;0.9796	2	2	37457013-37457384;37457013-37457244
gene-Fam227a	gene-Fam227a:s:79504904-79505056	s|1e1.1o1|i	-0.0312;0.0312	8.498e-11;9.732e-11	5.318e-01;5.318e-01	0.9345;0.0655	0.8905;0.1095	1	2	79502034-79504904;79502035-79504903	79502035-79504903
gene-Slc16a7	gene-Slc16a7:t:125069038-125069454	t|1e1.1o1|1e2.1o1|1e3.1o1	0.0000;0.0000;0.0000	4.771e-21;4.771e-21;4.771e-21	1.000e+00;1.000e+00;1.000e+00	0.9734;0.0221;0.0047	0.9813;0.0166;0.0020	3	4	125069454-125130464;125069454-125102507;125069454-125071137
gene-Wdr12	gene-Wdr12:s:60127200-60127315	s|1e1.1o2|1e1.2o2	0.0000;0.0000	4.771e-21;4.771e-21	1.000e+00;1.000e+00	0.9951;0.0049	0.9964;0.0036	2	2	60126359-60127200;60126355-60127200
gene-Rps6ka3	gene-Rps6ka3:t:158068262-158068318	t|1e1.1o1|1e2.1o1|1e3.1o1|1e4.1o1|1e5.1o1|1e6.1o1	0.1155;-0.1081;0.0000;0.0053;-0.0105;0.0000	1.821e-01;1.504e-01;4.772e-21;5.140e-03;2.248e-06;4.772e-21	4.946e-02;5.712e-02;9.998e-01;3.766e-01;6.848e-01;9.998e-01	0.1866;0.2760;0.0014;0.4910;0.0463;0.0014	0.3263;0.1271;0.0016;0.5089;0.0227;0.0016	6	7	158038715-158068262;158039184-158068262;158061199-158068262;158062199-158068262;158067249-158068262;158067586-158068262
gene-Pym1	gene-Pym1:s:128586152-128586206	s|1e1.1o1|1e2.1o1|i	-0.0182;0.0222;0.0006	5.713e-12;9.458e-21;5.190e-21	6.243e-01;6.096e-01;9.814e-01	0.9484;0.0334;0.0190	0.9138;0.0572;0.0310	2	3	128586206-128601016;128586206-128601479;128586207-128601015	128586207-128601015
gene-Yeats2	gene-Yeats2:t:20027169-20027327	t|1e1.1o1|1e2.1o1	0.0049;-0.0049	5.481e-04;5.481e-04	4.647e-01;4.647e-01	0.7213;0.2787	0.7302;0.2698	2	3	20024995-20027169;20026543-20027169
gene-4930426I24Rik	gene-4930426I24Rik:s:76436744-76436887	s|1e1.1o1|i	-0.0419;0.0419	6.945e-03;6.945e-03	2.637e-01;2.637e-01	0.6013;0.3987	0.5434;0.4566	1	2	76432949-76436744;76432950-76436743	76432950-76436743
gene-Cep57	gene-Cep57:s:13729822-13730334	s|1e1.1o1|2e1.1o1|3e1.1o1|4e1.1o1|5e1.1o1	-0.0391;0.0000;0.0457;0.0000;0.0000	1.285e-20;4.771e-21;1.432e-20;4.771e-21;4.771e-21	5.157e-01;1.000e+00;4.917e-01;1.000e+00;1.000e+00	0.9281;0.0286;0.0297;0.0084;0.0036	0.8897;0.0343;0.0587;0.0111;0.0069	5	2	13729740-13730155;13729740-13729976;13729740-13729926;13729740-13729884;13729740-13729822
gene-Dennd5a	gene-Dennd5a:t:109533900-109534009	t|1e1.1o1|1e2.1o1	0.0000;-0.0000	4.771e-21;4.771e-21	1.000e+00;1.000e+00	0.0044;0.9956	0.0063;0.9937	2	3	109534009-109559281;109534009-109534689
gene-Dmxl1	gene-Dmxl1:s:50053897-50054098	s|1e1.1o1|1e2.1o1	-0.0072;0.0072	2.250e-07;2.251e-07	6.565e-01;6.565e-01	0.1051;0.8949	0.0891;0.9109	2	3	50054098-50054568;50054098-50055665
gene-Ammecr1l	gene-Ammecr1l:s:31891457-31893247	s|4e1.2o2|4e2.2o2	-0.0086;0.0086	9.527e-12;8.085e-12	7.062e-01;7.062e-01	0.9129;0.0871	0.9043;0.0957	2	3	31893247-31894833;31893247-31904723
gene-1700001G11Rik	gene-1700001G11Rik:t:66533404-66533593	t|1e1.1o3|1e1.2o3|1e1.3o3|1e2.1o1|i	0.0000;0.0106;-0.0012;0.0015;-0.0000	5.085e-21;7.671e-21;4.634e-21;6.151e-21;4.679e-21	1.000e+00;6.838e-01;9.595e-01;7.446e-01;9.998e-01	0.0060;0.5949;0.1368;0.1973;0.0688	0.0042;0.6018;0.1309;0.1946;0.0668	4	3	66533593-66534394;66533593-66534258;66533593-66534211;66533593-66533942;66533594-66533941	66533594-66533941
gene-LOC118568035	gene-LOC118568035:s:29058076-29058170	s|1e1.1o1|1e2.1o1|i	-0.0699;0.0622;0.0032	2.128e-02;4.667e-02;4.338e-04	1.438e-01;1.570e-01;4.761e-01	0.2553;0.5062;0.2442	0.1599;0.5839;0.2476	2	3	29058170-29060526;29058170-29061220;29058171-29061068	29058171-29061068
gene-Lrrc27	gene-Lrrc27:s:138798138-138798274	s|1e3.3o3|2e1.1o1|2e2.1o1|i	0.0000;0.0000;0.0000;0.0000	5.085e-21;5.085e-21;5.085e-21;5.085e-21	1.000e+00;1.000e+00;1.000e+00;1.000e+00	0.0030;0.0036;0.9643;0.0293	0.0024;0.0036;0.9717;0.0222	3	4	138798159-138803551;138798274-138800106;138798274-138801310;138798275-138800105	138798275-138800105
gene-Asb4	gene-Asb4:t:5429740-5429853	t|1e1.1o1|1e2.1o1|i	-0.0000;0.0000;0.0000	5.085e-21;5.085e-21;5.085e-21	1.000e+00;1.000e+00;1.000e+00	0.9892;0.0079;0.0034	0.9725;0.0139;0.0126	2	3	5423832-5429740;5425990-5429740;5423833-5429739	5423833-5429739
gene-Pign	gene-Pign:s:105525393-105525575	s|1e1.1o1|2e1.1o1|i	-0.0110;0.0056;0.0000	3.766e-14;1.939e-14;5.096e-21	6.770e-01;7.864e-01;9.981e-01	0.1092;0.8690;0.0216	0.0968;0.8809;0.0217	2	2	105519486-105525398;105519486-105525393;105519487-105525392	105519487-105525392
gene-Ankrd13c	gene-Ankrd13c:s:157700234-157700395	s|1e1.1o1|1e2.1o1|i	-0.0291;0.0282;0.0000	4.349e-07;4.283e-08;5.085e-21	4.239e-01;4.652e-01;1.000e+00	0.5560;0.4370;0.0072	0.5238;0.4658;0.0106	2	3	157700395-157705294;157700395-157706711;157700396-157705293	157700396-157705293
gene-Cipc	gene-Cipc:t:87007046-87007215	t|1e1.1o2|1e1.2o2|1e2.1o1	-0.0000;0.0000;0.0000	4.771e-21;4.771e-21;4.771e-21	1.000e+00;1.000e+00;1.000e+00	0.9798;0.0009;0.0193	0.9749;0.0016;0.0231	3	3	86999705-87007046;86999778-87007046;87006602-87007046
gene-Prxl2c	gene-Prxl2c:t:64437612-64440042	t|1e1.1o1|i	-0.0000;0.0000	5.085e-21;5.085e-21	1.000e+00;1.000e+00	0.9871;0.0129	0.9802;0.0198	1	2	64440042-64445069;64440043-64444941	64440043-64444941
gene-Dnah3	gene-Dnah3:s:119650914-119651028	s|1e1.1o1|i	-0.0002;0.0002	5.119e-21;5.115e-21	9.946e-01;9.946e-01	0.9740;0.0260	0.9618;0.0382	1	2	119648532-119650914;119648533-119650913	119648533-119650913
gene-Aatf	gene-Aatf:t:84339946-84340013	t|1e1.1o1|1e2.1o1|1e3.1o1|i	0.0122;0.0021;-0.0000;-0.0070	2.780e-13;5.872e-21;5.089e-21;5.770e-21	6.824e-01;8.419e-01;9.994e-01;8.124e-01	0.7822;0.0588;0.0235;0.1357	0.7992;0.0623;0.0248;0.1159	3	4	84340013-84358287;84340013-84345773;84340013-84340467;84340014-84345772	84340014-84345772
gene-Esrra	gene-Esrra:t:6897431-6897767	t|1e1.1o4|1e1.3o4|1e1.4o4|1e2.1o1|i	-0.0018;-0.0225;0.0445;-0.0108;0.0049	5.462e-21;9.674e-21;1.947e-03;1.687e-09;1.606e-05	9.438e-01;6.003e-01;2.801e-01;6.774e-01;5.712e-01	0.0327;0.0773;0.1931;0.0985;0.6029	0.0123;0.0444;0.2557;0.0777;0.6145	4	3	6897767-6898990;6897767-6898565;6897767-6898383;6897767-6898039;6897768-6898038	6897768-6898038
gene-Ercc5	gene-Ercc5:t:44200137-44200197	t|1e1.1o1|1e2.1o1	0.0640;-0.0640	1.063e-01;1.063e-01	1.192e-01;1.192e-01	0.4858;0.5142	0.5784;0.4216	2	3	44198051-44200137;44199932-44200137
gene-Grk3	gene-Grk3:s:113085575-113085682	s|1e1.1o1|1e2.1o1|i	0.0000;-0.0000;0.0000	5.085e-21;5.085e-21;5.085e-21	1.000e+00;1.000e+00;1.000e+00	0.0087;0.9821;0.0093	0.0129;0.9754;0.0111	2	3	113084384-113085575;113077605-113085575;113084385-113085574	113084385-113085574
gene-Krcc1	gene-Krcc1:t:71259135-71259301	t|1e1.2o2|1e2.1o1|1e3.1o1|i	-0.0173;-0.0000;0.0000;0.0000	9.367e-21;5.085e-21;5.085e-21;5.085e-21	6.308e-01;1.000e+00;1.000e+00;1.000e+00	0.9541;0.0238;0.0105;0.0114	0.9450;0.0226;0.0167;0.0155	3	4	71248824-71259135;71249043-71259135;71257669-71259135;71249044-71259134	71249044-71259134
gene-4930404H24Rik	gene-4930404H24Rik:t:153343398-153347258	t|1e1.1o1|1e2.1o1	0.0149;-0.0149	1.043e-03;1.043e-03	4.390e-01;4.390e-01	0.7557;0.2443	0.7898;0.2102	2	3	153335919-153343398;153343317-153343398
gene-Skiv2l	gene-Skiv2l:s:35065836-35065971	s|1e1.2o3|1e1.3o3|2e1.1o3	0.0030;0.0022;-0.0001	5.001e-21;6.445e-21;4.789e-21	8.989e-01;7.690e-01;9.970e-01	0.9103;0.0550;0.0363	0.9196;0.0562;0.0234	3	2	35065643-35065843;35065567-35065843;35065809-35065836
gene-Anapc1	gene-Anapc1:t:128476558-128476692	t|1e1.1o1|1e2.1o1	0.0278;-0.0278	3.199e-04;3.199e-04	3.541e-01;3.541e-01	0.8726;0.1274	0.9292;0.0708	2	3	128476692-128479028;128476692-128477925
gene-Rsrc2	gene-Rsrc2:s:123871619-123871698	s|1e1.1o2|1e1.2o2|i	-0.0125;-0.0080;0.0104	8.466e-20;7.637e-21;6.971e-21	7.292e-01;7.164e-01;7.628e-01	0.9287;0.0551;0.0161	0.9018;0.0485;0.0477	2	2	123869332-123871619;123869329-123871619;123869333-123871618	123869333-123871618
gene-Dnah7b	gene-Dnah7b:s:46227736-46227845	s|1e1.1o1|1e2.1o1	-0.0000;0.0000	4.771e-21;4.771e-21	1.000e+00;1.000e+00	0.0185;0.9815	0.0101;0.9899	2	3	46227845-46228213;46227845-46230811
gene-Vps33b	gene-Vps33b:s:79924372-79924433	s|1e1.1o1|1e2.1o1	0.0083;-0.0083	1.351e-07;1.350e-07	6.479e-01;6.479e-01	0.9353;0.0647	0.9522;0.0478	2	3	79924433-79925794;79924433-79929720
gene-Cfap61	gene-Cfap61:t:145877107-145877373	t|1e1.1o1|i	0.0008;-0.0008	5.225e-21;5.243e-21	9.754e-01;9.754e-01	0.9581;0.0419	0.9705;0.0295	1	2	145859377-145877107;145860200-145877106	145860200-145877106
gene-Mff	gene-Mff:t:82723245-82723277	t|1e1.1o1|1e2.1o1|1e3.1o1|1e4.1o1|1e5.1o1|i	0.0026;0.0000;0.0000;0.0000;0.0000;0.0000	5.160e-21;5.085e-21;5.085e-21;5.085e-21;5.085e-21;5.085e-21	9.240e-01;1.000e+00;1.000e+00;1.000e+00;1.000e+00;1.000e+00	0.9230;0.0047;0.0175;0.0294;0.0204;0.0050	0.9454;0.0025;0.0001;0.0309;0.0156;0.0055	5	6	82713228-82723245;82713612-82723245;82714808-82723245;82719697-82723245;82720646-82723245;82720647-82723244	82720647-82723244
gene-Manba	gene-Manba:t:135272249-135272391	t|1e1.1o1|1e2.1o1	0.0008;-0.0008	9.113e-12;4.958e-21	9.708e-01;9.708e-01	0.9837;0.0163	0.9961;0.0039	2	3	135269110-135272249;135269558-135272249
gene-Rai14	gene-Rai14:s:10715292-10715389	s|1e1.1o1|i	-0.0066;0.0066	7.267e-21;2.073e-11	7.272e-01;7.272e-01	0.0684;0.9316	0.0544;0.9456	1	2	10690538-10715292;10714808-10715291	10714808-10715291
gene-Ctnnbl1	gene-Ctnnbl1:s:157621732-157621838	s|1e1.1o1|1e2.2o2|i	0.0000;0.0000;0.0000	5.085e-21;5.085e-21;5.085e-21	1.000e+00;1.000e+00;1.000e+00	0.9954;0.0036;0.0010	0.9975;0.0016;0.0010	2	3	157621838-157630912;157621838-157641359;157621839-157630911	157621839-157630911
gene-Plcd3	gene-Plcd3:s:102967540-102967692	s|1e1.1o2|1e1.2o2	0.0002;-0.0002	6.242e-08;6.214e-08	9.884e-01;9.884e-01	0.9914;0.0086	0.9940;0.0060	2	2	102965829-102967540;102965826-102967540
gene-Cep135	gene-Cep135:t:76749218-76749362	t|1e1.1o1|2e1.1o1|2e2.1o1	-0.0023;0.0117;0.0000	6.372e-21;8.022e-21;4.771e-21	8.019e-01;6.751e-01;1.000e+00	0.0434;0.9484;0.0070	0.0423;0.9573;0.0004	3	3	76745288-76749218;76745288-76749234;76747266-76749234
gene-Lnpk	gene-Lnpk:s:74367648-74367845	s|1e1.1o1|1e2.1o2|1e2.2o2|i	-0.0001;0.0000;-0.0212;0.0000	4.746e-21;5.085e-21;8.597e-21;5.085e-21	9.890e-01;1.000e+00;6.317e-01;1.000e+00	0.0658;0.0218;0.9013;0.0101	0.0646;0.0315;0.8801;0.0242	3	3	74365012-74367648;74362353-74367648;74362325-74367648;74365013-74367647	74365013-74367647
gene-Gm34560	gene-Gm34560:s:102793939-102794194	s|1e1.1o1|i	-0.0163;0.0163	1.072e-03;1.072e-03	4.369e-01;4.369e-01	0.4985;0.5015	0.4671;0.5329	1	2	102794194-102794987;102794195-102794986	102794195-102794986
gene-Dnajc24	gene-Dnajc24:s:105800793-105800861	s|1e1.1o1|i	0.0054;-0.0054	7.846e-21;7.675e-21	7.081e-01;7.081e-01	0.9438;0.0562	0.9471;0.0529	1	2	105797439-105800793;105797440-105800792	105797440-105800792
gene-Gm15904	gene-Gm15904:s:128829770-128829887	s|1e1.1o2|1e2.1o1|2e1.1o2|2e1.2o2|2e2.1o1|i	0.0104;-0.0036;0.0082;-0.0000;-0.0098;-0.0002	7.561e-21;7.741e-21;6.862e-21;5.085e-21;6.393e-21;5.714e-21	6.769e-01;7.115e-01;7.347e-01;1.000e+00;7.520e-01;8.479e-01	0.0940;0.0499;0.5101;0.0265;0.2232;0.0912	0.1056;0.0474;0.5271;0.0248;0.2057;0.0891	5	3	128829877-128830343;128829877-128833692;128829887-128830343;128829887-128830347;128829887-128833692;128829888-128830342	128829888-128830342
gene-LOC118568602	gene-LOC118568602:s:na-6685753	s|1e1.1o1|1e2.1o1	-0.0083;0.0083	3.867e-08;3.866e-08	7.164e-01;7.164e-01	0.0904;0.9096	0.0728;0.9272	2	3	6685753-6713435;6685753-6759187
gene-Rdh11	gene-Rdh11:t:79235255-79235410	t|1e1.1o1|1e2.1o1	0.0000;0.0000	4.771e-21;4.771e-21	1.000e+00;1.000e+00	0.0011;0.9989	0.0031;0.9969	2	3	79235410-79238500;79235410-79235763
gene-Zbtb49	gene-Zbtb49:s:38370652-38371727	s|1e1.1o1|1e2.1o1|1e3.1o1	-0.0349;-0.0034;0.0411	8.385e-03;4.517e-04;7.821e-03	3.049e-01;5.011e-01;2.779e-01	0.3501;0.3869;0.2663	0.3012;0.3799;0.3231	3	4	38369432-38370652;38368008-38370652;38363306-38370652
gene-Ccnc	gene-Ccnc:t:21743247-21743314	t|1e1.1o1|1e2.1o1	-0.0005;0.0005	4.887e-21;4.875e-21	9.816e-01;9.816e-01	0.0334;0.9666	0.0208;0.9792	2	3	21741990-21743247;21742704-21743247
gene-Ppil2	gene-Ppil2:t:16918120-16918171	t|1e1.1o1|1e2.1o1|1e3.1o1|i	-0.0007;0.0000;-0.0005;0.0107	5.239e-21;5.086e-21;4.504e-21;6.789e-21	9.760e-01;9.998e-01;9.830e-01;7.528e-01	0.0399;0.0273;0.8821;0.0524	0.0324;0.0313;0.8744;0.0643	3	4	16918171-16929007;16918171-16923857;16918171-16921440;16918172-16921439	16918172-16921439
gene-Mob1a	gene-Mob1a:s:83303016-83303249	s|1e1.1o2|1e1.2o2	-0.0449;0.0449	1.064e-03;1.064e-03	2.902e-01;2.902e-01	0.9288;0.0712	0.8644;0.1356	2	2	83303249-83306849;83303249-83306852
gene-Desi1	gene-Desi1:t:81882311-81882500	t|1e2.1o1|1e3.1o1|2e1.2o2|2e2.1o1|2e3.1o1|2e4.1o1|3e1.1o2|i	0.0000;0.0000;0.0000;0.0001;0.0000;0.0000;0.0000;0.0000	4.677e-21;5.085e-21;5.085e-21;4.419e-21;5.085e-21;5.085e-21;5.085e-21;5.085e-21	1.000e+00;1.000e+00;1.000e+00;9.972e-01;1.000e+00;1.000e+00;1.000e+00;1.000e+00	0.0721;0.0041;0.0052;0.8686;0.0321;0.0051;0.0015;0.0111	0.0757;0.0038;0.0033;0.8675;0.0303;0.0040;0.0011;0.0145	7	5	81882500-81883706;81882500-81883431;81882433-81886742;81882433-81883706;81882433-81883431;81882433-81883098;81882432-81886785;81882501-81883097	81882501-81883097
gene-Laptm4a	gene-Laptm4a:t:8984866-8984988	t|1e1.1o1|1e2.1o1	0.0000;0.0000	4.771e-21;4.771e-21	1.000e+00;1.000e+00	0.0019;0.9981	0.0033;0.9967	2	3	8981748-8984866;8984772-8984866
gene-Gm34022	gene-Gm34022:s:53686851-53687309	s|1e1.1o1|1e2.1o1|2e1.1o1|2e2.1o1|3e1.1o1|4e1.1o1|5e1.1o1|i	-0.0339;-0.0052;0.0102;-0.0036;0.0232;0.0124;0.0246;-0.0283	1.219e-20;1.317e-07;3.485e-09;7.815e-21;9.656e-21;8.162e-21;3.641e-08;4.175e-04	5.278e-01;6.746e-01;6.543e-01;7.021e-01;5.665e-01;6.717e-01;5.363e-01;4.049e-01	0.0638;0.1481;0.1251;0.0527;0.0419;0.0420;0.0957;0.4277	0.0261;0.1390;0.1441;0.0500;0.0693;0.0580;0.1262;0.3828	7	3	53686509-53687251;53675627-53687251;53686509-53687135;53675627-53687135;53686509-53687044;53686509-53686937;53686509-53686851;53686510-53686850	53686510-53686850
gene-Tmprss2	gene-Tmprss2:t:97377416-97377526	t|1e1.1o1|1e2.1o1	-0.0629;0.0629	7.183e-02;7.183e-02	1.362e-01;1.362e-01	0.6146;0.3854	0.5114;0.4886	2	3	97377526-97379730;97377526-97378319
gene-Usp49	gene-Usp49:t:47989769-47989877	t|1e1.1o1|1e2.1o2|1e2.2o2|i	-0.0055;0.0000;0.0000;0.0002	7.149e-21;5.085e-21;5.085e-21;4.725e-21	7.094e-01;1.000e+00;1.000e+00;9.918e-01	0.8988;0.0185;0.0158;0.0660	0.8922;0.0145;0.0178;0.0748	3	3	47985845-47989769;47987808-47989769;47988064-47989769;47988065-47989768	47988065-47989768
gene-Gm41481	gene-Gm41481:s:83853289-83853362	s|1e1.1o1|1e2.1o1|1e3.1o1|i	-0.0481;-0.0283;0.0671;0.0122	1.355e-02;1.413e-03;3.718e-02;2.782e-04	2.223e-01;3.861e-01;1.462e-01;4.807e-01	0.3668;0.1598;0.3323;0.1390	0.3014;0.1122;0.4271;0.1613	3	4	83852166-83853289;83848930-83853289;83844110-83853289;83848931-83853288	83848931-83853288
gene-Tab2	gene-Tab2:s:7794878-7796378	s|1e1.1o1|1e2.1o1|1e3.1o2|1e3.2o2	0.0000;-0.0000;-0.0000;0.0003	4.771e-21;4.771e-21;4.771e-21;4.985e-21	1.000e+00;1.000e+00;1.000e+00;9.644e-01	0.0097;0.0088;0.0161;0.9662	0.0163;0.0066;0.0062;0.9709	4	4	7793653-7794878;7792486-7794878;7787390-7794878;7787312-7794878
gene-Nbas	gene-Nbas:t:13424697-13424830	t|1e1.1o1|1e2.1o1|i	0.0000;0.0000;0.0000	5.085e-21;5.085e-21;5.085e-21	1.000e+00;1.000e+00;1.000e+00	0.9741;0.0168;0.0085	0.9813;0.0059;0.0126	2	3	13412616-13424697;13419393-13424697;13412617-13424696	13412617-13424696
gene-Gm21149	gene-Gm21149:s:15680146-15680305	s|1e1.1o1|1e2.1o1|i	0.0150;-0.0514;0.0292	7.001e-08;1.129e-08;2.072e-06	5.588e-01;2.584e-01;4.593e-01	0.4112;0.2065;0.3826	0.4360;0.1457;0.4169	2	3	15678926-15680146;15677228-15680146;15678927-15680145	15678927-15680145
gene-LOC118568798	gene-LOC118568798:s:117129887-117133915	s|1e1.1o1|i	-0.0053;0.0053	5.882e-21;5.050e-21	8.437e-01;8.437e-01	0.8291;0.1709	0.8200;0.1800	1	2	117128192-117129887;117128193-117129886	117128193-117129886
gene-Ndufs1	gene-Ndufs1:t:63210008-63210073	t|1e1.1o1|1e2.1o1|1e3.1o1|1e4.1o1	0.0150;-0.0029;-0.0005;0.0001	1.110e-16;4.076e-16;4.894e-21;4.794e-21	6.219e-01;7.181e-01;9.806e-01;9.957e-01	0.6374;0.2915;0.0392;0.0323	0.6583;0.2786;0.0293;0.0342	4	5	63210073-63215745;63210073-63215587;63210073-63214796;63210073-63211313
gene-Gm15738	gene-Gm15738:s:13222458-13222550	s|1e1.1o1|i	-0.0066;0.0066	5.229e-02;5.229e-02	1.868e-01;1.868e-01	0.3119;0.6881	0.3199;0.6801	1	2	13212011-13222458;13212012-13222457	13212012-13222457
gene-Gm2762	gene-Gm2762:s:na-53559115	s|1e1.1o1|1e2.1o1|1e3.1o1|1e4.1o1	-0.0154;-0.0250;0.0798;-0.0208	1.889e-04;5.575e-04;2.706e-02;8.371e-05	5.021e-01;4.130e-01;1.125e-01;4.943e-01	0.1930;0.3475;0.3340;0.1215	0.1686;0.3011;0.4330;0.0869	4	5	53559115-53559945;53559115-53560644;53559115-53568778;53559115-53568782
gene-Zdbf2	gene-Zdbf2:t:63314255-63314337	t|1e1.1o1|i	0.0002;-0.0002	4.754e-21;4.759e-21	9.869e-01;9.869e-01	0.9266;0.0734	0.9327;0.0673	1	2	63312631-63314255;63312802-63314254	63312802-63314254
gene-Abi2	gene-Abi2:t:60509825-60509998	t|1e1.1o1|1e2.1o1|i	0.0024;-0.0084;0.0000	7.639e-21;7.392e-21;5.085e-21	8.251e-01;7.169e-01;1.000e+00	0.6769;0.3129;0.0112	0.6850;0.3017;0.0138	2	3	60492921-60509825;60503774-60509825;60503775-60509824	60503775-60509824
gene-Mrps23	gene-Mrps23:t:88100679-88100756	t|1e1.1o3|1e1.2o3|1e2.1o1|i	0.0000;0.0000;-0.0005;0.0005	5.085e-21;5.085e-21;5.254e-21;5.216e-21	1.000e+00;1.000e+00;9.732e-01;9.773e-01	0.0003;0.0003;0.9725;0.0269	0.0003;0.0003;0.9683;0.0310	3	3	88095311-88100679;88095406-88100679;88096185-88100679;88096186-88100678	88096186-88100678
gene-Cct3	gene-Cct3:s:88220863-88220944	s|1e1.1o2|1e1.2o2|i	0.0000;0.0000;0.0000	5.085e-21;5.085e-21;5.085e-21	1.000e+00;1.000e+00;1.000e+00	0.0028;0.9953;0.0019	0.0009;0.9939;0.0052	2	2	88220944-88225574;88220944-88225653;88220945-88225573	88220945-88225573
gene-Cyct	gene-Cyct:t:76186424-76186649	t|1e2.1o1|2e1.1o1|2e2.1o1	-0.0000;-0.0057;0.0063	4.774e-21;6.134e-21;5.873e-21	9.994e-01;8.313e-01;8.052e-01	0.0266;0.0434;0.9281	0.0217;0.0333;0.9440	3	3	76186649-76187917;76186616-76190657;76186616-76187917
gene-Clmn	gene-Clmn:s:104756241-104756431	s|1e1.1o1|i	0.0000;0.0000	5.085e-21;5.085e-21	1.000e+00;1.000e+00	0.9972;0.0028	0.9931;0.0069	1	2	104751845-104756241;104751846-104756240	104751846-104756240
gene-Pabpc1	gene-Pabpc1:t:36601557-36601653	t|1e1.1o2|1e1.2o2|1e2.1o1	0.0031;-0.0029;0.0000	5.181e-21;5.186e-21;4.771e-21	8.838e-01;8.927e-01;1.000e+00	0.0557;0.9440;0.0003	0.0556;0.9443;0.0001	3	3	36601653-36603099;36601653-36603090;36601653-36602859
gene-Dync1h1	gene-Dync1h1:s:110625524-110625698	s|1e1.1o2|1e1.2o2	0.0000;0.0000	4.771e-21;4.771e-21	1.000e+00;1.000e+00	0.9693;0.0307	0.9728;0.0272	2	2	110625698-110625875;110625698-110625878
gene-Glrx2	gene-Glrx2:s:143620785-143620961	s|1e1.1o2|1e1.2o2|1e2.1o1|i	-0.0071;0.0000;-0.0316;0.0069	6.452e-21;5.086e-21;2.078e-20;5.963e-21	7.607e-01;9.999e-01;5.422e-01;8.050e-01	0.1118;0.0235;0.8088;0.0563	0.1026;0.0344;0.7703;0.0908	3	3	143620961-143621707;143620961-143621712;143620961-143622246;143620962-143621706	143620962-143621706
gene-Acte1	gene-Acte1:s:143434903-143435013	s|1e1.1o1|1e2.1o3|1e2.2o3|1e2.3o3|1e3.1o1	0.0200;-0.0775;-0.0000;-0.0202;0.0751	4.430e-09;4.296e-07;4.771e-21;5.992e-06;1.242e-03	5.923e-01;1.448e-01;9.999e-01;5.162e-01;1.397e-01	0.1732;0.1334;0.0198;0.3475;0.3228	0.2090;0.0488;0.0177;0.3139;0.4133	5	4	143435013-143435375;143435013-143437327;143435013-143437492;143435013-143437661;143435013-143445397
gene-Bbs9	gene-Bbs9:t:22486407-22486491	t|1e1.1o1|1e2.1o1	-0.0301;0.0301	7.771e-07;7.769e-07	4.324e-01;4.324e-01	0.7887;0.2113	0.7449;0.2551	2	3	22479175-22486407;22485804-22486407
gene-Ep400	gene-Ep400:t:110841032-110841201	t|1e1.1o1|1e2.1o1|2e1.1o1	-0.0079;0.0149;0.0000	7.031e-21;7.669e-21;4.771e-21	7.121e-01;6.583e-01;1.000e+00	0.1006;0.8873;0.0130	0.0936;0.9000;0.0064	3	3	110841201-110843139;110841201-110841286;110841044-110843139
gene-Ythdf3	gene-Ythdf3:t:16257990-16259588	t|1e1.1o1|1e2.1o1|1e3.1o1	0.0000;0.0036;-0.0015	4.771e-21;5.005e-14;4.186e-14	1.000e+00;6.806e-01;6.882e-01	0.0028;0.8461;0.1503	0.0004;0.8483;0.1513	3	4	16238110-16257990;16243727-16257990;16257383-16257990
gene-Usp33	gene-Usp33:t:152097287-152097355	t|1e1.1o2|1e2.1o1|1e3.1o2|1e3.2o2|i	0.0000;0.0003;0.0000;0.0000;-0.0004	5.085e-21;5.221e-10;5.085e-21;8.293e-03;6.629e-03	1.000e+00;9.677e-01;1.000e+00;3.375e-01;3.553e-01	0.0013;0.0110;0.0013;0.6508;0.3357	0.0015;0.0157;0.0015;0.6424;0.3375	4	4	152088629-152097287;152089861-152097287;152095468-152097287;152095480-152097287;152097174-152097286	152097174-152097286
gene-Dnah5	gene-Dnah5:s:28335714-28335867	s|1e1.1o1|i	-0.0159;0.0159	4.645e-04;4.645e-04	4.791e-01;4.791e-01	0.8569;0.1431	0.8235;0.1765	1	2	28335867-28340427;28335868-28340426	28335868-28340426
gene-Pla2g2c	gene-Pla2g2c:s:138458835-138458935	s|1e1.1o1|i	0.0005;-0.0005	5.185e-21;5.199e-21	9.822e-01;9.822e-01	0.9620;0.0380	0.9703;0.0297	1	2	138458935-138461573;138458936-138461572	138458936-138461572
gene-Snrk	gene-Snrk:t:121965972-121966667	t|1e1.1o1|1e2.1o1|1e4.1o1|1e5.1o1|1e6.1o1|2e7.1o1|3e3.1o1	-0.0000;0.0000;-0.0000;-0.1079;-0.0034;0.0474;0.0644	4.777e-21;4.771e-21;4.773e-21;1.014e-01;7.872e-08;6.696e-04;7.305e-03	9.989e-01;1.000e+00;9.995e-01;5.678e-02;7.098e-01;2.810e-01;1.637e-01	0.0083;0.0006;0.0085;0.6424;0.0850;0.0701;0.1866	0.0004;0.0063;0.0004;0.5143;0.0723;0.1323;0.2828	7	8	121946473-121965972;121946568-121965972;121961008-121965972;121961816-121965972;121963142-121965972;121965529-121966177;121960510-121966180
gene-Prkcd	gene-Prkcd:s:30324616-30324784	s|1e1.1o1|2e1.1o1	0.0302;-0.0302	2.337e-07;2.337e-07	4.297e-01;4.297e-01	0.3218;0.6782	0.3620;0.6380	2	2	30324371-30324694;30324371-30324616
gene-Fam53c	gene-Fam53c:t:34895548-34895777	t|1e1.1o1|1e2.1o1|1e3.1o1|1e4.1o1|2e1.1o1|i	0.0385;-0.0156;-0.0233;0.0000;0.0000;-0.0002	1.148e-20;8.612e-21;9.004e-21;5.085e-21;5.085e-21;5.127e-21	4.964e-01;6.466e-01;6.145e-01;1.000e+00;1.000e+00;9.932e-01	0.3323;0.4792;0.1176;0.0254;0.0066;0.0400	0.3737;0.4530;0.0985;0.0302;0.0075;0.0385	5	5	34891959-34895548;34892197-34895548;34892650-34895548;34894426-34895548;34891959-34895554;34894427-34895547	34894427-34895547
gene-1700001C19Rik	gene-1700001C19Rik:t:47723659-47724819	t|1e1.1o1|1e2.1o1|1e3.1o2|1e3.2o2|1e4.1o1	0.0000;-0.0000;-0.0547;0.0000;0.0669	4.771e-21;4.387e-21;5.494e-14;4.771e-21;1.230e-12	1.000e+00;9.997e-01;3.567e-01;1.000e+00;2.079e-01	0.0000;0.0737;0.4281;0.0031;0.4960	0.0002;0.0683;0.3629;0.0043;0.5649	5	5	47724819-47744261;47724819-47733388;47724819-47732712;47724819-47732497;47724819-47725458
gene-Bdh1	gene-Bdh1:s:31241115-31241330	s|1e1.1o1|i	-0.0002;0.0002	5.117e-21;5.666e-12	9.949e-01;9.949e-01	0.0097;0.9903	0.0023;0.9977	1	2	31241330-31256810;31241331-31247570	31241331-31247570
gene-Mroh4	gene-Mroh4:s:74499460-74499693	s|1e1.1o1|1e2.1o2|1e3.1o2|1e4.1o1	-0.0008;0.0029;0.0000;0.0000	4.695e-21;5.176e-21;4.771e-21;4.771e-21	9.319e-01;8.535e-01;1.000e+00;1.000e+00	0.7347;0.2618;0.0022;0.0020	0.7324;0.2654;0.0014;0.0012	4	5	74498884-74499460;74498249-74499460;74498035-74499460;74497406-74499460
gene-2700049A03Rik	gene-2700049A03Rik:t:71262816-71262970	t|1e1.1o1|1e2.1o1|2e1.1o1	-0.0000;0.0000;0.0000	4.771e-21;4.771e-21;4.771e-21	1.000e+00;1.000e+00;1.000e+00	0.9763;0.0138;0.0099	0.9703;0.0151;0.0146	3	3	71241240-71262816;71242720-71262816;71241240-71262924
gene-Dnah10	gene-Dnah10:s:124891614-124891795	s|1e1.1o1|i	-0.0025;0.0025	5.606e-21;5.544e-21	9.245e-01;9.245e-01	0.9831;0.0169	0.9584;0.0416	1	2	124891795-124893071;124891796-124893070	124891796-124893070
gene-Pla2g4e	gene-Pla2g4e:s:120013181-120013320	s|1e1.1o1|2e1.1o1	0.0002;-0.0002	1.685e-08;1.677e-08	9.924e-01;9.924e-01	0.9918;0.0082	0.9960;0.0040	2	2	120012034-120013185;120012034-120013181
gene-Kansl2	gene-Kansl2:t:98427171-98427334	t|1e1.1o1|1e2.1o1	0.0000;-0.0000	4.771e-21;4.771e-21	1.000e+00;1.000e+00	0.0035;0.9965	0.0028;0.9972	2	3	98427334-98429601;98427334-98429204
gene-Ubqln1	gene-Ubqln1:t:58360496-58360615	t|1e1.1o1|1e2.1o1|i	-0.0195;0.0206;-0.0007	9.626e-04;9.811e-05;4.409e-05	4.041e-01;5.094e-01;5.538e-01	0.8014;0.0692;0.1285	0.7602;0.1056;0.1337	2	3	58360615-58363098;58360615-58362485;58360616-58363097	58360616-58363097
gene-Kansl1	gene-Kansl1:t:104248307-104248422	t|1e1.1o1|1e2.1o1|i	-0.0094;-0.0001;0.0001	7.793e-21;4.721e-21;5.108e-21	7.176e-01;9.926e-01;9.959e-01	0.0481;0.9296;0.0219	0.0403;0.9276;0.0312	2	3	104248422-104269511;104248422-104259506;104248423-104259505	104248423-104259505
gene-Tiam1	gene-Tiam1:s:89589890-89590062	s|1e1.1o1|i	-0.0197;0.0197	4.968e-13;8.765e-21	6.143e-01;6.143e-01	0.9540;0.0460	0.9287;0.0713	1	2	89586479-89589890;89586480-89589889	89586480-89589889
gene-Csnk1g1	gene-Csnk1g1:s:65888185-65888254	s|1e1.1o1|1e2.1o1	0.0000;-0.0000	4.772e-21;4.773e-21	9.997e-01;9.997e-01	0.0169;0.9831	0.0221;0.9779	2	3	65888254-65896303;65888254-65906677
gene-Aopep	gene-Aopep:s:63215854-63216099	s|1e1.1o1|1e2.1o1|1e3.1o1	0.0000;0.0098;-0.0025	2.166e-18;7.117e-21;5.094e-21	8.851e-01;7.170e-01;9.022e-01	0.8744;0.0512;0.0738	0.8737;0.0603;0.0648	3	4	63216099-63304360;63216099-63318755;63216099-63338293
gene-Zfp526	gene-Zfp526:t:24920455-24920929	t|1e1.1o1|1e2.1o1|i	0.0186;0.0000;-0.0302	7.217e-21;5.085e-21;1.018e-20	6.450e-01;1.000e+00;5.643e-01	0.1819;0.0060;0.8113	0.2031;0.0109;0.7866	2	3	24919335-24920455;24919921-24920455;24919336-24920454	24919336-24920454
gene-Emsy	gene-Emsy:s:98243959-98244519	s|1e1.1o2|1e1.2o2|1e2.1o1	-0.0125;0.0016;0.0110	2.989e-10;2.477e-05;1.596e-04	6.506e-01;5.514e-01;5.198e-01	0.1103;0.6375;0.2535	0.0934;0.6451;0.2648	3	3	98243192-98243959;98243017-98243959;98240091-98243959
gene-Gm30241	gene-Gm30241:t:53043903-53044204	t|1e1.1o3|2e1.2o3|3e1.3o3|3e2.1o1|3e3.1o1	-0.0025;-0.0237;0.0022;-0.0000;0.0264	5.005e-21;1.750e-07;1.833e-14;4.772e-21;5.137e-06	9.095e-01;5.142e-01;8.138e-01;9.998e-01;4.554e-01	0.0750;0.3762;0.1634;0.0207;0.3554	0.0672;0.3428;0.1741;0.0189;0.3946	5	4	53042605-53043903;53042610-53043908;53042918-53043909;53043171-53043909;53043572-53043909
gene-Ttc27	gene-Ttc27:s:75147294-75147459	s|1e1.1o1|i	-0.0000;0.0000	5.085e-21;5.085e-21	1.000e+00;1.000e+00	0.9882;0.0118	0.9860;0.0140	1	2	75147459-75163404;75147460-75163403	75147460-75163403
gene-Ltn1	gene-Ltn1:s:87205588-87205774	s|1e1.1o1|i	-0.0010;0.0010	5.286e-21;5.262e-21	9.690e-01;9.690e-01	0.9879;0.0121	0.9620;0.0380	1	2	87202573-87205588;87202574-87205587	87202574-87205587
gene-4932438H23Rik	gene-4932438H23Rik:t:90847006-90853144	t|1e1.1o1|1e2.1o1|1e3.1o2|1e3.2o2|i	0.0077;-0.0238;0.0000;-0.0035;0.0050	6.040e-14;9.086e-21;5.085e-21;5.317e-17;5.987e-21	7.168e-01;5.928e-01;1.000e+00;7.020e-01;8.645e-01	0.3624;0.2074;0.0085;0.3966;0.0296	0.3736;0.1787;0.0140;0.3872;0.0450	4	4	90853144-90865920;90853144-90864824;90853144-90856727;90853144-90856719;90853145-90856718	90853145-90856718
gene-Vwa3a	gene-Vwa3a:t:120340501-120340567	t|1e1.2o4|1e1.3o4|i	0.0243;0.0212;-0.0493	2.656e-05;3.715e-03;2.325e-02	4.840e-01;3.652e-01;2.043e-01	0.0676;0.3142;0.6256	0.1082;0.3595;0.5404	2	2	120339026-120340501;120339061-120340501;120339354-120340500	120339354-120340500
gene-Cdh13	gene-Cdh13:s:119694788-119694932	s|1e1.1o1|1e2.1o1|1e3.1o1|1e4.1o1|1e5.1o1	0.0129;0.0401;0.0000;0.0206;-0.0894	7.948e-21;1.325e-20;4.771e-21;9.107e-21;5.812e-03	6.732e-01;4.475e-01;9.999e-01;6.203e-01;1.007e-01	0.0438;0.0362;0.0003;0.0265;0.8951	0.0570;0.0764;0.0130;0.0546;0.7960	5	6	119694932-119698664;119694932-119730372;119694932-119736994;119694932-119767352;119694932-119821924
gene-Usp8	gene-Usp8:s:126559915-126560107	s|1e1.1o3|1e1.2o3|1e1.3o3|2e1.2o3	0.0000;0.0040;0.0000;0.0001	4.771e-21;5.977e-21;4.771e-21;4.806e-21	1.000e+00;8.318e-01;1.000e+00;9.937e-01	0.0019;0.9527;0.0043;0.0413	0.0018;0.9542;0.0025;0.0416	4	2	126560084-126561912;126560084-126561945;126560084-126561957;126560107-126561945
gene-Cfap54	gene-Cfap54:s:92665515-92665682	s|1e1.1o1|i	-0.0023;0.0023	5.591e-21;5.535e-21	9.261e-01;9.261e-01	0.9714;0.0286	0.9621;0.0379	1	2	92656993-92665515;92656994-92665514	92656994-92665514
gene-Adipoq	gene-Adipoq:s:22969738-22969842	s|1e1.1o1|i	-0.0996;0.0996	1.747e-01;1.747e-01	6.600e-02;6.600e-02	0.7554;0.2446	0.6290;0.3710	1	2	22969842-22973347;22969843-22973966	22969843-22973966
gene-Gm26947	gene-Gm26947:s:60769596-60771194	s|1e1.1o1|i	0.0000;-0.0000	5.085e-21;8.759e-19	1.000e+00;1.000e+00	0.0027;0.9973	0.0028;0.9972	1	2	60771194-60772017;60771195-60772016	60771195-60772016
gene-Ubr1	gene-Ubr1:s:120720257-120720353	s|1e1.1o1|1e2.1o1|i	-0.0000;-0.0036;0.0008	5.085e-21;7.665e-21;5.239e-21	1.000e+00;7.156e-01;9.730e-01	0.0238;0.9525;0.0235	0.0134;0.9502;0.0363	2	3	120718348-120720257;120712769-120720257;120718349-120720256	120718349-120720256
gene-Rprd1b	gene-Rprd1b:s:157885326-157885459	s|1e1.1o2|1e1.2o2	0.0146;-0.0146	1.287e-03;1.287e-03	4.188e-01;4.188e-01	0.5714;0.4286	0.6003;0.3997	2	2	157885459-157889836;157885459-157889839
gene-Klhdc3	gene-Klhdc3:s:46987242-46987334	s|1e1.1o1|1e2.1o2|1e2.2o2|i	0.0000;0.0000;0.0000;0.0000	5.085e-21;5.085e-21;5.085e-21;5.085e-21	1.000e+00;1.000e+00;1.000e+00;1.000e+00	0.0016;0.0017;0.9684;0.0284	0.0029;0.0011;0.9692;0.0267	3	3	46987147-46987242;46986123-46987242;46986078-46987242;46986124-46987241	46986124-46987241
gene-Ppfibp2	gene-Ppfibp2:s:107326851-107326992	s|1e1.1o1|1e2.1o1	-0.0534;0.0534	1.765e-02;1.765e-02	2.079e-01;2.079e-01	0.4046;0.5954	0.3350;0.6650	2	3	107326992-107327923;107326992-107328346
gene-Ttll13	gene-Ttll13:s:79899805-79899986	s|1e1.1o1|i	0.0000;0.0000	5.085e-21;5.085e-21	1.000e+00;1.000e+00	0.9767;0.0233	0.9748;0.0252	1	2	79899986-79902249;79899987-79902248	79899987-79902248
gene-Garnl3	gene-Garnl3:t:32876237-32876842	t|1e1.1o1|2e2.1o1	0.0000;0.0000	4.771e-21;4.771e-21	1.000e+00;1.000e+00	0.9915;0.0085	0.9881;0.0119	2	3	32876842-32879518;32876631-32877485
gene-Stag1	gene-Stag1:t:100737850-100737957	t|1e1.1o1|1e2.1o1	-0.0000;0.0000	4.772e-21;4.772e-21	9.997e-01;9.997e-01	0.9958;0.0042	0.9817;0.0183	2	3	100730791-100737850;100736207-100737850
gene-Ap3m2	gene-Ap3m2:s:23287098-23287235	s|1e1.1o1|i	-0.0056;0.0056	2.687e-10;2.654e-10	7.365e-01;7.365e-01	0.9189;0.0811	0.9095;0.0905	1	2	23283167-23287098;23283168-23287097	23283168-23287097
gene-Gm38431	gene-Gm38431:t:21001546-21001612	t|1e1.1o4|1e1.2o4|1e1.3o4|1e1.4o4|1e2.1o1	0.0035;0.0057;-0.0016;0.0000;-0.0000	5.125e-21;7.334e-21;4.337e-21;4.771e-21;4.786e-21	8.620e-01;7.097e-01;9.240e-01;1.000e+00;9.975e-01	0.7196;0.0499;0.1744;0.0172;0.0352	0.7276;0.0534;0.1677;0.0148;0.0328	5	3	21001612-21003055;21001612-21002956;21001612-21002780;21001612-21002573;21001612-21001792
gene-G3bp2	gene-G3bp2:s:92230609-92230776	s|1e1.1o1|1e2.1o1|i	0.0005;-0.0135;0.0254	5.419e-21;3.159e-10;9.708e-21	9.458e-01;6.460e-01;5.980e-01	0.0305;0.9421;0.0278	0.0282;0.9160;0.0564	2	3	92225013-92230609;92221137-92230609;92221138-92230608	92221138-92230608
gene-Myl4	gene-Myl4:s:104471228-104471255	s|1e1.1o1|1e2.1o1	0.0000;0.0000	4.771e-21;4.771e-21	1.000e+00;1.000e+00	0.0105;0.9895	0.0074;0.9926	2	3	104471255-104472820;104471255-104474804
gene-Rhobtb3	gene-Rhobtb3:t:76041025-76041145	t|1e1.1o1|1e2.1o1|i	-0.0844;0.0881;-0.0039	3.397e-03;1.390e-02;6.808e-10	1.076e-01;9.752e-02;6.823e-01	0.2155;0.6872;0.1013	0.1160;0.7861;0.0974	2	3	76041145-76050297;76041145-76043425;76041146-76050296	76041146-76050296
gene-Csmd2	gene-Csmd2:t:128090995-128091189	t|1e1.1o1|1e2.1o1	-0.0005;0.0005	6.049e-06;6.050e-06	6.716e-01;6.716e-01	0.0713;0.9287	0.0782;0.9218	2	3	128007556-128090995;128089096-128090995
gene-Vps16	gene-Vps16:s:130283315-130283423	s|1e1.1o2|1e1.2o2	0.0000;-0.0000	4.780e-21;4.781e-21	9.982e-01;9.982e-01	0.9778;0.0222	0.9856;0.0144	2	2	130283423-130283528;130283423-130283537
gene-Brdt	gene-Brdt:s:107505613-107505816	s|1e1.1o1|2e1.1o1	0.0000;0.0000	4.771e-21;4.771e-21	1.000e+00;1.000e+00	0.9923;0.0077	0.9913;0.0087	2	2	107505801-107506703;107505816-107506703
gene-1700001J03Rik	gene-1700001J03Rik:s:146121934-146122169	s|1e1.1o3|1e1.3o3|1e2.2o2|2e2.1o2|3e1.2o3|i	-0.0745;0.0000;0.0774;0.0000;0.0000;-0.0003	4.942e-20;5.085e-21;4.141e-14;5.085e-21;5.085e-21;5.142e-21	1.324e-01;1.000e+00;1.213e-01;1.000e+00;1.000e+00;9.909e-01	0.6613;0.0035;0.2917;0.0007;0.0027;0.0417	0.5865;0.0005;0.3706;0.0031;0.0040;0.0369	5	3	146121765-146121949;146121595-146121949;146121024-146121949;146121034-146121948;146121665-146121934;146121766-146121933	146121766-146121933
gene-Mrps18b	gene-Mrps18b:t:36222311-36222370	t|1e1.1o1|1e2.1o2|i	0.0000;-0.0002;0.0015	5.085e-21;4.725e-21;4.968e-21	1.000e+00;9.927e-01;9.525e-01	0.0046;0.9378;0.0590	0.0009;0.9293;0.0703	2	3	36222370-36225226;36222370-36223230;36222371-36223139	36222371-36223139
gene-Qsox1	gene-Qsox1:t:155667940-155668030	t|1e1.1o1|1e2.1o1|i	-0.0260;0.0212;0.0035	1.513e-06;7.977e-21;5.345e-21	4.908e-01;6.222e-01;8.434e-01	0.7452;0.1318;0.1211	0.7103;0.1586;0.1348	2	3	155668030-155670292;155668030-155668960;155668031-155668959	155668031-155668959
gene-Uhmk1	gene-Uhmk1:t:170034915-170034991	t|1e1.1o1|1e2.1o1	0.0000;-0.0000	4.772e-21;8.632e-15	9.998e-01;9.998e-01	0.0026;0.9974	0.0038;0.9962	2	3	170034991-170038600;170034991-170036224
gene-Dnah8	gene-Dnah8:t:30927265-30927500	t|1e1.1o1|1e2.1o1|i	0.0000;0.0000;0.0000	5.085e-21;5.085e-21;5.085e-21	1.000e+00;1.000e+00;1.000e+00	0.0045;0.9895;0.0059	0.0018;0.9876;0.0107	2	3	30923825-30927265;30925485-30927265;30925486-30927264	30925486-30927264
gene-Ccdc180	gene-Ccdc180:s:45929954-45930006	s|1e1.1o1|i	0.0051;-0.0051	4.940e-21;5.139e-21	8.572e-01;8.572e-01	0.8098;0.1902	0.8302;0.1698	1	2	45930006-45930120;45930007-45930119	45930007-45930119
gene-B4galt2	gene-B4galt2:t:117734059-117734181	t|1e1.2o2|1e2.1o1	0.0000;0.0000	4.771e-21;4.771e-21	1.000e+00;1.000e+00	0.0008;0.9992	0.0008;0.9992	2	3	117734181-117734636;117734181-117734294
gene-Clock	gene-Clock:t:76421806-76421890	t|1e1.1o1|1e2.1o1	-0.0001;0.0001	1.074e-08;1.039e-08	9.919e-01;9.919e-01	0.9939;0.0061	0.9926;0.0074	2	3	76421890-76451271;76421890-76434713
gene-Casp9	gene-Casp9:t:141531132-141531166	t|1e1.1o1|1e2.1o1|i	-0.1326;0.0214;0.0990	1.854e-01;1.394e-05;1.097e-01	3.082e-02;5.166e-01;7.317e-02	0.6431;0.0782;0.2906	0.4918;0.1068;0.4030	2	3	141524145-141531132;141530697-141531132;141524146-141531131	141524146-141531131
gene-Nlrp5	gene-Nlrp5:s:23120797-23120988	s|1e1.1o1|2e1.1o1	0.0172;-0.0172	4.580e-05;4.580e-05	5.763e-01;5.763e-01	0.9499;0.0501	0.9904;0.0096	2	2	23120967-23123321;23120988-23123321
gene-Polr2c	gene-Polr2c:s:95588339-95588467	s|1e1.1o2|1e1.2o2	-0.0000;0.0000	4.771e-21;4.771e-21	1.000e+00;1.000e+00	0.0202;0.9798	0.0108;0.9892	2	2	95588467-95588702;95588467-95588810
gene-Cnih1	gene-Cnih1:s:47016346-47016489	s|1e1.1o1|i	-0.0383;0.0383	6.984e-04;6.984e-04	3.306e-01;3.306e-01	0.8804;0.1196	0.8261;0.1739	1	2	47014006-47016346;47014007-47016345	47014007-47016345
gene-Fkbp8	gene-Fkbp8:s:70983835-70983923	s|1e1.1o2|1e1.2o2	-0.0332;0.0332	4.377e-19;1.022e-20	5.116e-01;5.116e-01	0.7591;0.2409	0.7241;0.2759	2	2	70983923-70984172;70983923-70984175
gene-Gm30452	gene-Gm30452:t:15752377-15752517	t|1e1.1o1|1e2.1o1	-0.0146;0.0146	7.387e-08;7.389e-08	6.137e-01;6.137e-01	0.0846;0.9154	0.0566;0.9434	2	3	15714088-15752377;15738705-15752377
gene-Akt3	gene-Akt3:s:176906340-176906408	s|1e1.1o1|1e2.1o1|1e3.1o1|1e4.1o1	0.0001;0.0000;0.0178;0.0000	5.405e-21;4.771e-21;9.045e-21;4.771e-21	9.051e-01;1.000e+00;6.260e-01;1.000e+00	0.0353;0.0101;0.9469;0.0068	0.0348;0.0026;0.9627;0.0003	4	5	176904053-176906340;176898757-176906340;176894899-176906340;176887028-176906340
gene-Fmn1	gene-Fmn1:t:113274687-113274804	t|1e1.1o1|1e2.1o1	0.0000;0.0000	4.771e-21;4.771e-21	1.000e+00;1.000e+00	0.9981;0.0019	0.9996;0.0004	2	3	113260157-113274687;113273004-113274687
gene-Psme4	gene-Psme4:s:30798047-30798199	s|1e1.1o1|i	0.0000;0.0000	5.085e-21;5.085e-21	1.000e+00;1.000e+00	0.9938;0.0062	0.9903;0.0097	1	2	30798199-30800603;30798200-30800602	30798200-30800602
gene-Pacs2	gene-Pacs2:s:113033677-113034169	s|1e1.1o1|2e1.1o1|3e1.1o1|i	-0.0000;0.0000;0.0000;0.0339	4.679e-21;5.085e-21;5.085e-21;1.111e-20	9.998e-01;1.000e+00;1.000e+00;5.463e-01	0.9315;0.0156;0.0069;0.0458	0.9201;0.0114;0.0066;0.0621	3	2	113033903-113034288;113033908-113034288;113034169-113034288;113034170-113034287	113034170-113034287
gene-Hnrnpk	gene-Hnrnpk:s:58549607-58549983	s|1e1.1o1|2e1.1o1|3e1.1o1|4e1.1o1|5e1.1o1|i	0.0017;0.0089;-0.0155;-0.0096;-0.0000;-0.0027	7.970e-21;6.264e-21;8.678e-21;7.070e-21;5.085e-21;6.491e-21	6.753e-01;7.700e-01;6.679e-01;7.749e-01;1.000e+00;7.555e-01	0.4524;0.3137;0.0508;0.0481;0.0301;0.1045	0.4534;0.3380;0.0435;0.0365;0.0274;0.1025	5	2	58548231-58549878;58548231-58549705;58548231-58549674;58548231-58549612;58548231-58549607;58549355-58549606	58549355-58549606
gene-D030028A08Rik	gene-D030028A08Rik:s:96851687-96851822	s|1e1.1o1|i	0.0050;-0.0050	2.019e-04;2.019e-04	5.020e-01;5.020e-01	0.0814;0.9186	0.0844;0.9156	1	2	96851822-96854397;96851823-96854396	96851823-96854396
gene-Ift22	gene-Ift22:s:136940156-136940279	s|1e1.1o2|1e1.2o2|2e1.1o2	0.0000;0.0000;-0.0008	4.385e-21;4.771e-21;4.696e-21	1.000e+00;1.000e+00;9.537e-01	0.9243;0.0158;0.0596	0.9319;0.0116;0.0570	3	2	136940245-136940543;136940245-136940661;136940279-136940543
gene-LOC100861749	gene-LOC100861749:s:39433-39611	s|1e1.1o2|2e1.2o2	-0.0019;0.0019	8.850e-10;8.730e-10	7.008e-01;7.008e-01	0.6145;0.3855	0.6078;0.3922	2	2	39583-40109;39611-40111
gene-Scai	gene-Scai:t:38970924-38971059	t|1e1.1o1|i	-0.0143;0.0143	7.123e-04;7.123e-04	4.947e-01;4.947e-01	0.3553;0.6447	0.3321;0.6679	1	2	38971059-38971895;38971060-38972721	38971060-38972721
gene-Btbd7	gene-Btbd7:s:102760005-102760194	s|1e1.1o1|i	-0.0316;0.0316	1.160e-20;1.083e-20	5.589e-01;5.589e-01	0.9637;0.0363	0.9436;0.0564	1	2	102757142-102760005;102757143-102760004	102757143-102760004
gene-Adam18	gene-Adam18:t:25131793-25131888	t|1e1.2o2|1e2.1o1|i	0.0000;-0.0004;0.0000	5.085e-21;5.168e-21;5.085e-21	1.000e+00;9.869e-01;1.000e+00	0.0230;0.9676;0.0095	0.0252;0.9623;0.0126	2	3	25131888-25140853;25131888-25136299;25131889-25136298	25131889-25136298
gene-Gm30083	gene-Gm30083:t:33721020-33721097	t|1e1.2o2|1e2.1o1	-0.0002;0.0002	5.475e-21;5.470e-21	8.964e-01;8.964e-01	0.0329;0.9671	0.0391;0.9609	2	3	33721097-33721485;33721097-33721368
gene-Slc2a8	gene-Slc2a8:t:32864850-32864995	t|1e1.1o1|1e2.1o1	0.0000;0.0000	4.771e-21;4.771e-21	1.000e+00;1.000e+00	0.0001;0.9999	0.0002;0.9998	2	3	32864995-32866149;32864995-32865326
gene-Dnah3	gene-Dnah3:s:119640192-119640284	s|1e1.1o1|i	-0.0011;0.0011	5.019e-21;5.000e-21	9.436e-01;9.436e-01	0.9178;0.0822	0.9135;0.0865	1	2	119638666-119640192;119638667-119640191	119638667-119640191
gene-Tenm2	gene-Tenm2:t:na-36983383	t|1e1.1o1|1e2.1o1	-0.0537;0.0537	1.228e-02;1.228e-02	2.043e-01;2.043e-01	0.4891;0.5109	0.4035;0.5965	2	3	36983383-37011496;36983383-36988680
gene-Vwa3b	gene-Vwa3b:t:37074718-37074949	t|1e1.1o1|1e2.1o1|2e1.1o1|3e1.1o1|i	0.0323;-0.0000;0.0000;0.0000;-0.0327	1.018e-20;5.085e-21;5.085e-21;5.085e-21;1.180e-20	5.550e-01;1.000e+00;1.000e+00;1.000e+00;5.533e-01	0.8778;0.0286;0.0221;0.0158;0.0555	0.9062;0.0231;0.0186;0.0147;0.0367	4	3	37068509-37074718;37072098-37074718;37068509-37074789;37068509-37074794;37072099-37074717	37072099-37074717
gene-Gm28802	gene-Gm28802:s:58924562-na	s|1e1.1o1|1e2.1o1	-0.0144;0.0144	1.406e-05;1.406e-05	5.642e-01;5.642e-01	0.1133;0.8867	0.0929;0.9071	2	3	58924444-58924562;58918696-58924562
gene-Zfyve1	gene-Zfyve1:t:83615343-83615837	t|1e1.1o1|1e2.1o1|i	-0.0037;-0.0001;0.0095	1.812e-18;5.193e-21;7.437e-21	8.493e-01;9.821e-01;7.149e-01	0.9221;0.0278;0.0489	0.9122;0.0305;0.0578	2	3	83615837-83621406;83615837-83615935;83615838-83615934	83615838-83615934
gene-Ing2	gene-Ing2:s:48128546-48128627	s|1e1.1o1|i	-0.0017;0.0017	2.312e-09;2.193e-09	7.106e-01;7.106e-01	0.0611;0.9389	0.0572;0.9428	1	2	48122371-48128546;48128195-48128545	48128195-48128545
gene-Magi2	gene-Magi2:s:na-20868163	s|1e1.1o1|1e2.1o1	-0.0068;0.0068	4.410e-05;4.410e-05	5.603e-01;5.603e-01	0.2056;0.7944	0.1919;0.8081	2	3	20868163-20870006;20868163-20872882
gene-Drg1	gene-Drg1:s:3202125-3202282	s|1e1.1o1|2e1.1o1	0.0000;0.0000	4.771e-21;4.771e-21	1.000e+00;1.000e+00	0.9993;0.0007	0.9986;0.0014	2	2	3200365-3202160;3200365-3202125
gene-Map7	gene-Map7:t:20153871-20154091	t|1e1.1o1|1e2.1o1|i	-0.0044;0.0000;0.0000	5.508e-21;4.680e-21;5.085e-21	8.779e-01;9.996e-01;1.000e+00	0.9230;0.0695;0.0075	0.9079;0.0737;0.0176	2	3	20152021-20153871;20152887-20153871;20152022-20153870	20152022-20153870
gene-Gm39448	gene-Gm39448:t:115473742-115473931	t|1e1.1o1|1e2.1o1|1e3.1o1|i	0.0143;0.0565;-0.0300;-0.0397	8.581e-03;1.295e-04;6.123e-03;2.054e-02	3.433e-01;2.660e-01;3.296e-01;2.416e-01	0.3825;0.0018;0.1880;0.4264	0.3979;0.0892;0.1399;0.3715	3	4	115473931-115487760;115473931-115485781;115473931-115480491;115473932-115480490	115473932-115480490
gene-Sfi1	gene-Sfi1:t:3103432-3103498	t|1e1.1o1|1e2.1o1	-0.0336;0.0336	9.977e-03;9.977e-03	2.916e-01;2.916e-01	0.3139;0.6861	0.2529;0.7471	2	3	3103498-3114557;3103498-3105399
gene-1700017L05Rik	gene-1700017L05Rik:t:77616471-77616704	t|1e1.1o2|1e1.2o2|1e2.1o1|i	0.0272;-0.0252;-0.0039;0.0004	8.114e-11;2.792e-12;5.112e-21;5.149e-21	4.588e-01;5.224e-01;8.879e-01;9.886e-01	0.4730;0.3607;0.1342;0.0265	0.5105;0.3277;0.1222;0.0390	3	3	77613366-77616471;77613664-77616471;77614102-77616471;77613665-77616470	77613665-77616470
gene-Aspdh	gene-Aspdh:s:44114859-44114959	s|1e1.1o1|i	0.0000;-0.0000	5.085e-21;5.245e-21	1.000e+00;1.000e+00	0.0019;0.9981	0.0022;0.9978	1	2	44114959-44115514;44114960-44115513	44114960-44115513
gene-Fgd2	gene-Fgd2:s:29595802-29595948	s|1e1.1o1|2e1.1o1|i	-0.0123;0.0256;-0.0025	6.635e-08;1.580e-06;5.176e-21	6.498e-01;5.051e-01;9.220e-01	0.3262;0.5874;0.0856	0.3113;0.6214;0.0711	2	2	29595916-29597287;29595948-29597287;29595949-29597286	29595949-29597286
gene-Nhej1	gene-Nhej1:t:75097877-75097970	t|1e1.1o1|1e2.1o1	-0.0073;0.0073	6.097e-19;7.540e-21	7.049e-01;7.049e-01	0.9603;0.0397	0.9505;0.0495	2	3	75097970-75101780;75097970-75100782
gene-Gm41474	gene-Gm41474:s:75456240-75456336	s|1e1.1o1|1e2.1o1	-0.3544;0.3544	9.098e-01;9.098e-01	1.842e-04;1.842e-04	0.7883;0.2117	0.4246;0.5754	2	3	75453507-75456240;75443221-75456240
gene-Slc4a8	gene-Slc4a8:s:100672511-100672592	s|1e1.1o1|1e2.1o1|1e3.1o1|i	0.0089;0.0047;-0.0400;0.0000	5.885e-21;5.488e-21;5.057e-14;5.085e-21	7.732e-01;8.711e-01;3.840e-01;1.000e+00	0.1178;0.0661;0.7952;0.0211	0.1427;0.0907;0.7414;0.0231	3	4	100672592-100672709;100672592-100672734;100672592-100680827;100672593-100678269	100672593-100678269
gene-Morn5	gene-Morn5:t:35944973-35945084	t|1e1.2o3|1e2.1o1|1e3.1o1|i	0.0000;0.0000;0.0000;0.0000	5.085e-21;5.085e-21;5.085e-21;5.085e-21	1.000e+00;1.000e+00;1.000e+00;1.000e+00	0.0024;0.9845;0.0102;0.0031	0.0013;0.9891;0.0067;0.0028	3	4	35939587-35944973;35943096-35944973;35943564-35944973;35943565-35944972	35943565-35944972
gene-Aox3	gene-Aox3:s:58192180-58192342	s|1e1.1o2|1e1.2o2	-0.0000;0.0000	4.771e-21;4.771e-21	1.000e+00;1.000e+00	0.0144;0.9856	0.0146;0.9854	2	2	58192342-58192463;58192342-58192639
gene-Ap3b1	gene-Ap3b1:s:94608184-94608370	s|1e1.1o2|1e1.2o2	0.0000;0.0000	4.771e-21;4.771e-21	1.000e+00;1.000e+00	0.9925;0.0075	0.9928;0.0072	2	2	94608370-94609307;94608370-94609311
gene-Snx11	gene-Snx11:s:96667730-96667887	s|1e1.1o1|1e2.1o1|2e1.1o1|2e2.1o1|i	0.0292;-0.0020;-0.0292;-0.0020;0.0003	3.672e-06;5.491e-21;5.567e-10;5.691e-21;5.116e-21	4.308e-01;8.890e-01;5.400e-01;9.119e-01;9.270e-01	0.6513;0.0679;0.1666;0.0361;0.0772	0.6902;0.0635;0.1310;0.0322;0.0774	4	3	96666259-96667794;96665321-96667794;96666259-96667730;96665321-96667730;96666260-96667729	96666260-96667729
gene-Upf2	gene-Upf2:s:6008356-6008464	s|1e1.1o1|1e2.1o1|i	0.0035;-0.0224;0.0373	6.884e-21;2.755e-09;1.190e-20	6.846e-01;5.667e-01;5.272e-01	0.1946;0.7676;0.0370	0.1975;0.7371;0.0618	2	3	6008464-6011333;6008464-6015126;6008465-6011332	6008465-6011332
gene-Cpne8	gene-Cpne8:t:90406111-90406157	t|1e1.1o1|1e2.1o1|1e3.1o1	0.0001;0.0463;-0.0447	3.055e-06;1.228e-02;8.666e-03	6.503e-01;2.405e-01;2.437e-01	0.0764;0.1294;0.7847	0.0778;0.1985;0.7190	3	4	90406157-90424435;90406157-90412463;90406157-90407207
gene-Gm11639	gene-Gm11639:s:104722928-104723023	s|1e1.1o2|1e1.2o2|i	-0.0158;-0.0000;0.0000	8.470e-21;5.085e-21;5.087e-21	6.813e-01;1.000e+00;9.996e-01	0.9629;0.0229;0.0136	0.9515;0.0216;0.0281	2	2	104723023-104730652;104723023-104730656;104723024-104730651	104723024-104730651
gene-Micall1	gene-Micall1:t:79017200-79021100	t|1e1.1o1|4e2.1o1|i	0.0003;0.0000;-0.0058	4.729e-21;5.085e-21;5.963e-21	9.910e-01;1.000e+00;8.418e-01	0.9261;0.0107;0.0639	0.9357;0.0098;0.0549	2	3	79016299-79017200;79016942-79018379;79016300-79017199	79016300-79017199
gene-Rabl6	gene-Rabl6:s:25482310-25482415	s|1e1.1o1|i	-0.0002;0.0002	5.119e-21;5.115e-21	9.946e-01;9.946e-01	0.9847;0.0153	0.9631;0.0369	1	2	25478724-25482310;25478725-25482309	25478725-25482309
gene-Gm30954	gene-Gm30954:t:7518677-7519720	t|1e1.1o1|1e2.1o1|1e3.1o1|1e4.1o1|2e2.1o1	-0.0081;0.0141;0.0047;-0.0118;0.0004	3.057e-03;3.972e-04;2.783e-05;1.411e-04;1.280e-07	4.002e-01;4.800e-01;5.408e-01;5.219e-01;7.086e-01	0.3192;0.2743;0.2142;0.1258;0.0657	0.3019;0.3066;0.2178;0.1098;0.0634	5	5	7519720-7629004;7519720-7582219;7519720-7550463;7519720-7530607;7519685-7582219
gene-1700122E12Rik	gene-1700122E12Rik:t:85574699-85574924	t|1e1.1o1|1e2.1o2|1e2.2o2	0.0000;0.0000;0.0000	4.771e-21;4.771e-21;4.771e-21	1.000e+00;1.000e+00;1.000e+00	0.9873;0.0067;0.0063	0.9892;0.0026;0.0078	3	3	85573949-85574699;85574288-85574699;85574294-85574699
gene-Armc9	gene-Armc9:s:86101279-86101436	s|1e1.1o1|i	0.0000;0.0000	5.085e-21;5.085e-21	1.000e+00;1.000e+00	0.9875;0.0125	0.9874;0.0126	1	2	86101436-86104536;86101437-86104535	86101437-86104535
gene-Tmpo	gene-Tmpo:t:90988490-90988600	t|1e1.1o1|1e2.1o1	0.0000;0.0000	4.771e-21;4.771e-21	1.000e+00;1.000e+00	0.0007;0.9993	0.0022;0.9978	2	3	90988600-90994610;90988600-90988947
gene-Ahcyl1	gene-Ahcyl1:t:107577520-107577636	t|1e1.1o1|1e2.1o1	-0.0005;0.0005	4.934e-21;4.921e-21	9.740e-01;9.740e-01	0.0343;0.9657	0.0304;0.9696	2	3	107577636-107579358;107577636-107578454
gene-Htt	gene-Htt:s:34989911-34990037	s|1e1.1o1|i	-0.0021;0.0021	5.552e-21;5.500e-21	9.313e-01;9.313e-01	0.9657;0.0343	0.9598;0.0402	1	2	34990037-34991605;34990038-34991604	34990038-34991604
gene-Sfi1	gene-Sfi1:s:3103432-3103498	s|1e1.1o1|1e2.1o1|i	-0.0340;0.0007;0.0287	2.535e-03;5.251e-21;1.842e-03	3.264e-01;9.712e-01;3.742e-01	0.7342;0.0178;0.2466	0.6821;0.0266;0.2940	2	3	3096292-3103432;3095322-3103432;3098681-3103431	3098681-3103431
gene-Pnldc1	gene-Pnldc1:t:13124649-13124772	t|1e1.1o1|1e2.1o1|2e2.1o1	0.0004;0.0104;-0.0066	2.243e-10;8.760e-08;2.900e-09	9.842e-01;6.620e-01;7.671e-01	0.0103;0.9481;0.0409	0.0132;0.9713;0.0141	3	3	13124772-13127940;13124772-13125385;13124696-13125385
gene-Ttll9	gene-Ttll9:s:152792966-152793127	s|1e1.1o1|1e2.1o1|i	0.0840;-0.0027;-0.0658	1.852e-01;3.257e-08;1.403e-01	7.508e-02;9.176e-01;9.814e-02	0.5430;0.0263;0.4425	0.6476;0.0027;0.3498	2	3	152793127-152814208;152793127-152818071;152793128-152804381	152793128-152804381
gene-LTO1	gene-LTO1:s:144471347-144471417	s|1e1.1o2|1e1.2o2|1e2.1o1	0.0094;-0.0091;0.0000	2.220e-15;7.512e-21;4.771e-21	7.135e-01;7.191e-01;1.000e+00	0.9494;0.0498;0.0008	0.9617;0.0375;0.0008	3	3	144471417-144472961;144471417-144472964;144471417-144482662
gene-Ap4s1	gene-Ap4s1:t:51763725-51763933	t|1e1.1o1|1e2.1o1	0.0001;-0.0001	5.208e-21;5.212e-21	9.315e-01;9.315e-01	0.9659;0.0341	0.9694;0.0306	2	3	51738097-51763725;51752028-51763725
gene-Ppp3cb	gene-Ppp3cb:t:20559484-20559568	t|1e1.1o1|1e2.1o1|2e1.1o1|2e2.1o1|i	-0.0183;0.0000;0.0134;0.0000;0.0076	5.870e-06;5.085e-21;1.718e-07;5.085e-21;7.488e-21	5.421e-01;1.000e+00;5.971e-01;1.000e+00;7.156e-01	0.4571;0.0002;0.4941;0.0002;0.0464	0.4333;0.0002;0.5100;0.0002;0.0544	4	3	20559568-20565591;20559568-20561542;20559565-20565591;20559565-20561542;20559569-20561541	20559569-20561541
gene-Pde8a	gene-Pde8a:s:80945426-80945514	s|1e1.1o1|1e2.1o1|i	0.0000;0.0000;0.0000	5.085e-21;5.085e-21;5.085e-21	1.000e+00;1.000e+00;1.000e+00	0.0055;0.9884;0.0058	0.0036;0.9868;0.0095	2	3	80945514-80945891;80945514-80950388;80945515-80945890	80945515-80945890
gene-Baz2b	gene-Baz2b:s:59762449-59762514	s|1e1.1o1|i	-0.0030;0.0030	7.928e-21;7.765e-21	7.020e-01;7.020e-01	0.9519;0.0481	0.9470;0.0530	1	2	59756504-59762449;59756505-59762448	59756505-59762448
gene-Herpud2	gene-Herpud2:s:25062116-25063109	s|1e1.1o1|1e2.1o1|i	-0.0000;-0.0040;-0.0000	5.085e-21;7.713e-21;5.086e-21	1.000e+00;7.085e-01;9.999e-01	0.0218;0.9492;0.0280	0.0246;0.9467;0.0260	2	3	25053607-25062116;25044568-25062116;25053608-25062115	25053608-25062115
gene-Gm16553	gene-Gm16553:t:3768562-3768694	t|1e1.1o1|1e2.1o2|1e2.2o2|i	0.0000;0.0016;0.0000;-0.0024	5.087e-21;1.405e-08;5.087e-21;4.024e-08	9.997e-01;9.490e-01;9.997e-01;9.241e-01	0.0022;0.0022;0.0022;0.9935	0.0024;0.0205;0.0024;0.9750	3	3	3759880-3768562;3762209-3768562;3762229-3768562;3762230-3768561	3762230-3768561
[truncated: 17,505,333 more chars]
