## Supplementary material for "Acute testicular hyperthermia leads to a rapid loss of global piRNA levels and a consequent increase in transcript abundance, including LINE1 activity within heat-sensitive male germ cells": Table S4 (part 1 of 3)

### Sheet: Qapa_APA_outpt
APA_ID	Transcript	Gene	Gene_Name	Chr	LastExon.Start	LastExon.End	Strand	UTR3.Start	UTR3.End	Length	Num_Events	33_1.PAU	33_2.PAU	33_3.PAU	33_4.PAU	33_5.PAU	42_1.PAU	42_2.PAU	42_3.PAU	42_4.PAU	42_5.PAU	av33	av42	pvalure	BH qvalue		33_1.TPM	33_2.TPM	33_3.TPM	33_4.TPM	33_5.TPM	42_1.TPM	42_2.TPM	42_3.TPM	42_4.TPM	42_5.TPM
ENSMUSG00000037958_1_D	ENSMUST00000102494	ENSMUSG00000037958	Ccdc55	chr11	77044291	77046754	-	77044291	77045739	1448	2	64.836	33.118	56.058	45.882	45.886	100	78.747	100	100	83.34	49.156	92.4174	0.000205171	0.000811622	10	4.80807	1.76916	8.79823	0.945681	0.946269	3.76342	11.5368	4.6134	3.35973	6.47512	4.70159
ENSMUSG00000037958_2_P	ENSMUST00000102494	ENSMUSG00000037958	Ccdc55	chr11	77045444	77046754	-	77045444	77045739	295	2	35.164	66.882	43.942	54.118	54.114	0	21.253	0	0	16.66	50.844	7.5826	0.000205171	0.00162324	10	2.60767	3.5729	6.89676	1.11544	1.11594	0	3.11369	0	0	1.29441	1.97168
ENSMUSG00000026676_1_P	ENSMUST00000027988	ENSMUSG00000026676	Ccdc3	chr2	5228915	5230853	+	5229188	5230853	1665	2	100	100	100	100	100	0	0	0	36.884	0	100	7.3768	0.000231526	0.00243487	10	1.48625	1.29285	3.01584	1.94312	1.94422	0	0	0	2.94604	0	1.26283
ENSMUSG00000026676_2_D	ENSMUST00000027988	ENSMUSG00000026676	Ccdc3	chr2	5228915	5230878	+	5229188	5230878	1690	2	0	0	0	0	0	100	100	100	63.116	100	0	92.6232	0.000231526	0.00324649	10	0	0	0	0	0	3.26748	6.1627	2.79434	5.04125	3.59989	2.08657
ENSMUSG00000019518_2_D	ENSMUST00000019662	ENSMUSG00000019518	Ap4m1	chr5	138178276	138178683	+	138178489	138178683	194	4	24.417	29.227	32.825	10.871	10.864	40.143	46.306	45.426	25.167	21.563	21.6408	35.721	0.000235476	0.00405811	10	32.0792	44.8507	48.8513	9.24701	9.2461	51.5262	40.8541	59.7853	24.151	22.2653	34.2856
ENSMUSG00000008373_2_D	ENSMUST00000008517	ENSMUSG00000008373	Prpf31	chr7	3640796	3642486	+	3640922	3642486	1564	2	89.587	90.302	80.546	85.18	85.189	100	100	93.653	100	100	86.1608	98.7306	0.000310092	0.00486973	10	23.4126	21.1728	24.2337	19.7397	19.7509	26.6225	28.9956	21.7279	20.9541	31.0408	23.7651
ENSMUSG00000008373_1_P	ENSMUST00000008517,ENSMUST00000108636	ENSMUSG00000008373	Prpf31	chr7	3640796	3641229	+	3640922	3641229	307	2	10.413	9.698	19.454	14.82	14.811	0	0	6.347	0	0	13.8392	1.2694	0.000310092	0.00568136	10	2.72141	2.27386	5.85316	3.43443	3.43391	0	0	1.47256	0	0	1.91893
ENSMUSG00000071369_2_D	ENSMUST00000095806	ENSMUSG00000071369	Map3k5	chr10	20141522	20142307	+	20141580	20142307	727	4	0	0	31.187	31.109	31.092	35.36	40.717	53.805	61.493	64.464	18.6776	51.1678	0.000406156	0.00649298	10	0	0	8.22573	4.43234	4.4317	7.49216	15.7241	9.39095	22.9236	17.7847	9.04052
ENSMUSG00000040204_2_D	ENSMUST00000045802	ENSMUSG00000040204	2810417H13Rik	chr9	65901557	65901792	+	65901603	65901792	189	5	46.28	77.088	48.902	55.816	55.791	0	0	0	0	0	56.7754	0	0.000468047	0.0073046	10	13.6248	9.2141	7.77129	3.20041	3.19907	0	0	0	0	0	3.70097
ENSMUSG00000031467_10_D	ENSMUST00000149565	ENSMUSG00000031467	Agpat5	chr8	18881737	18891361	+	18881963	18891361	9398	10	1.468	1.32	1.124	1.105	1.107	0.81	0.877	0.538	0.402	0.683	1.2248	0.662	0.000553891	0.00811622	10	3.44034	2.07477	4.42152	2.44759	2.44909	1.76579	4.7379	1.68583	2.45284	2.46363	2.79393
ENSMUSG00000006362_2_P	ENSMUST00000127984	ENSMUSG00000006362	Cbfa2t3	chr8	122628726	122630976	-	122628726	122630706	1980	2	57.084	51.923	48.462	46.618	46.616	0	0	0	0	19.037	50.1406	3.8074	0.000763381	0.00892785	10	2.32502	1.79528	3.51613	0.939824	0.940309	0	0	0	0	0.652258	1.01688
ENSMUSG00000006362_1_D	ENSMUST00000127984	ENSMUSG00000006362	Cbfa2t3	chr8	122625135	122630976	-	122625135	122630706	5571	2	42.916	48.077	51.538	53.382	53.384	100	100	100	100	80.963	49.8594	96.1926	0.000763381	0.00973947	10	1.74793	1.66231	3.7393	1.07618	1.07683	2.44283	3.44997	2.40757	1.77286	2.774	2.21498
ENSMUSG00000029486_4_D	ENSMUST00000036437	ENSMUSG00000029486	Mrpl1	chr5	96264200	96266509	+	96264337	96266509	2172	5	61.428	71.794	49.548	62.804	62.804	0	28.775	0	28.959	26.584	61.6756	16.8636	0.000843841	0.0105511	10	13.0902	8.89281	7.70001	8.59652	8.60135	0	7.10935	0	4.26399	4.82472	6.3079
ENSMUSG00000020783_5_D	ENSMUST00000021135	ENSMUSG00000020783	1200014J11Rik	chr11	73078940	73089317	+	73079176	73089317	10141	5	100	100	100	100	100	87.653	76.679	80.609	81.999	75.276	100	80.4432	0.000858687	0.0113627	10	3.52795	2.06353	6.43323	3.1596	3.1615	2.84461	3.36414	2.17387	4.94298	6.64009	3.83115
ENSMUSG00000032470_3_D	ENSMUST00000035045	ENSMUSG00000032470	Mras	chr9	99385397	99388504	-	99385397	99388404	3007	3	56.584	32.649	55.81	28.056	28.058	100	68.946	100	53.412	54.967	40.2314	75.465	0.00089013	0.0121743	10	4.97297	2.85549	6.12755	1.07201	1.07264	2.05701	7.85765	1.89677	1.75409	2.21193	3.18781
NA_1_D	ENSMUST00000226410	NA	NA	chr15	39681545	39684372	+	39681764	39684372	2608	1346	0	0	0	0	0	1.905	1.573	1.19	2.04	1.169	0	1.5754	0.000912199	0.012986	10	0	0	0	0	0	0.337325	0.628218	0.189126	0.395695	0.217582	0.176795
NA_1_P	ENSMUST00000226410	NA	NA	chr15	39681545	39682404	+	39681764	39682404	640	1346	100	100	100	100	100	98.095	98.427	98.81	97.96	98.831	100	98.4246	0.000912199	0.0137976	10	20.4138	13.9296	19.939	9.548	9.55259	17.3655	39.3097	15.7063	19.0002	18.4011	18.3166
ENSMUSG00000073725_7_D	ENSMUST00000095062	ENSMUSG00000073725	Lmbrd1	chr1	24762622	24766301	+	24762736	24766301	3565	8	9.261	11.986	10.122	14.318	14.317	7.721	10.101	8.098	12.263	11.173	12.0008	9.8712	0.00138842	0.0146092	10	33.2433	21.159	43.329	21.7239	21.7331	23.7455	91.1653	20.154	34.3368	32.2543	34.2844
ENSMUSG00000020844_2_D	ENSMUST00000021204	ENSMUSG00000020844	Nxn	chr11	76257226	76258747	-	76257226	76258564	1338	4	0	0	58.576	24.168	24.174	100	82.588	100	100	100	21.3836	96.5176	0.0013919	0.0154208	10	0	0	5.27278	0.26844	0.268618	1.04826	9.126	1.64183	1.3637	2.57493	2.15646
ENSMUSG00000030823_1_D	ENSMUST00000049052,ENSMUST00000164345	ENSMUSG00000030823	9130019O22Rik	chr7	127383321	127385630	-	127383321	127384296	975	3	3.965	3.377	5.564	2.941	2.941	0	0	0	0	0	3.7576	0	0.00154388	0.0162324	10	2.91915	2.76655	4.63431	1.8376	1.83871	0	0	0	0	0	1.39963
ENSMUSG00000037466_1_P	ENSMUST00000049271	ENSMUSG00000037466	4930427A07Rik	chr12	113163052	113163693	+	113163382	113163693	311	3	0	0	24.59	0	0	57.257	48.39	53.357	69.811	58.006	4.918	57.3642	0.00154597	0.0170441	10	0	0	3.68781	0	0	6.90009	19.5132	7.26631	21.1315	13.2074	7.17063
ENSMUSG00000034800_1_P	ENSMUST00000077422	ENSMUSG00000034800	Zfp661	chr2	127575514	127577944	-	127575514	127576934	1420	2	0.657	0.324	0.515	0.349	0.349	0	0	0	0	0	0.4388	0	0.00241282	0.0178557	10	0.304039	0.096163	0.270865	0.091803	0.091856	0	0	0	0	0	0.0854726
ENSMUSG00000034800_2_D	ENSMUST00000110366	ENSMUSG00000034800	Zfp661	chr2	127574617	127577944	-	127574617	127576934	2317	2	99.343	99.676	99.485	99.651	99.651	100	100	100	100	100	99.5612	100	0.00241282	0.0186673	10	45.9901	29.5879	52.3226	26.2184	26.2338	35.6164	93.4841	36.0634	44.8081	50.4047	44.073
ENSMUSG00000037461_5_D	ENSMUST00000045450	ENSMUSG00000037461	Ints7	chr1	191621164	191622674	+	191621464	191622674	1210	6	3.232	0	0	0	0	6.78	4.966	3.883	4.334	7.575	0.6464	5.5076	0.00249423	0.0194789	10	1.38841	0	0	0	0	2.90949	1.94595	1.50145	1.73965	3.19642	1.26814
ENSMUSG00000000275_5_D	ENSMUST00000000284	ENSMUSG00000000275	Trim25	chr11	89016194	89019178	+	89016721	89019178	2457	7	100	100	62.854	62.833	62.832	0	0	0	0	17.805	77.7038	3.561	0.00256455	0.0202906	10	0.23183	0.146622	0.818993	0.620505	0.620851	0	0	0	0	0.170388	0.260919
ENSMUSG00000002103_6_D	ENSMUST00000002172	ENSMUSG00000002103	Acp2	chr2	91210606	91214098	+	91210740	91214098	3358	6	71.549	46.325	82.093	56.877	56.89	100	79.319	100	100	79.74	62.7468	91.8118	0.00258448	0.0211022	10	12.1348	5.55204	12.7795	4.14494	4.14749	3.81384	13.9197	3.40449	4.34626	6.67518	7.09183
ENSMUSG00000026112_1_D	ENSMUST00000027286	ENSMUSG00000026112	Coa5	chr1	37417083	37420627	-	37417083	37420585	3502	6	74.44	100	100	100	100	21.052	63.683	77.496	70.539	52.66	94.888	57.086	0.00260502	0.0219138	10	13.6032	12.448	15.4805	13.285	13.2928	2.65616	18.217	10.9063	19.139	11.9411	13.0969
ENSMUSG00000045639_1_D	ENSMUST00000058038	ENSMUSG00000045639	Zfp629	chr7	127607015	127612562	-	127607015	127610031	3016	2	21.314	17.112	41.792	10.331	10.331	61.949	55.343	61.026	63.101	62.347	20.176	60.7532	0.00262793	0.0227254	10	1.26004	0.750361	3.56534	0.200371	0.200493	4.56647	8.38282	3.45324	5.4652	5.0091	3.28534
ENSMUSG00000045639_2_P	ENSMUST00000058038	ENSMUSG00000045639	Zfp629	chr7	127608863	127612562	-	127608863	127610031	1168	2	78.686	82.888	58.208	89.669	89.669	38.051	44.657	38.974	36.899	37.653	79.824	39.2468	0.00262793	0.0235371	10	4.65169	3.6346	4.96581	1.73917	1.74019	2.80489	6.76433	2.2054	3.19586	3.02518	3.47271
ENSMUSG00000027797_3_D	ENSMUST00000054237,ENSMUST00000070418,ENSMUST00000196745	ENSMUSG00000027797	Dclk1	chr3	55533569	55539068	+	55533734	55539068	5334	3	15.288	17.401	11.453	18.079	18.079	24.615	36.505	22.026	28.844	27.735	16.06	27.945	0.00286888	0.0243487	10	2.39055	3.00048	1.45564	2.67242	2.67405	4.11378	8.38239	3.29163	4.70819	5.41911	3.81082
ENSMUSG00000027797_1_P	ENSMUST00000054237,ENSMUST00000070418,ENSMUST00000196745,ENSMUST00000198412	ENSMUSG00000027797	Dclk1	chr3	55533569	55536564	+	55533734	55536564	2830	3	84.712	82.599	88.547	81.921	81.921	75.385	63.495	77.974	71.156	72.265	83.94	72.055	0.00286888	0.0251603	10	13.2464	14.2427	11.2543	12.1099	12.1168	12.5989	14.5798	11.653	11.6147	14.12	12.7536
ENSMUSG00000022752_1_P	ENSMUST00000166897	ENSMUSG00000022752	Tomm70a	chr16	57152582	57152827	+	57152736	57152827	91	8	72.77	37.543	30.152	65.454	65.425	0	0	0	0	0	54.2688	0	0.00312108	0.0259719	10	22.0605	6.49306	6.67662	12.0865	12.0787	0	0	0	0	0	5.93954
ENSMUSG00000044320_1_D	ENSMUST00000050003	ENSMUSG00000044320	1700001O22Rik	chr2	30795300	30795805	-	30795300	30795694	394	3	59.464	55.916	77.078	38.333	38.361	100	100	100	100	100	53.8304	100	0.00314402	0.0267835	10	32.0675	10.5696	18.1686	9.37274	9.37915	17.5719	19.7103	16.7783	15.6473	23.7237	17.2989
ENSMUSG00000032244_1_D	ENSMUST00000034775	ENSMUSG00000032244	Fem1b	chr9	62791821	62797728	-	62791821	62796092	4271	6	22.182	23.206	26.308	14.745	14.745	35.208	63.029	49.976	41.865	45.542	20.2372	47.124	0.00359579	0.0275952	10	4.03496	4.83781	4.35135	4.35312	4.35577	11.7645	19.5969	12.1925	13.6851	13.9869	9.3159
ENSMUSG00000040407_2_D	ENSMUST00000044492	ENSMUSG00000040407	Akap9	chr5	4079658	4080203	+	4079696	4080203	507	2	80.087	87.712	87.253	80.911	80.929	67.047	77.948	71.174	55.514	65.357	83.3784	67.408	0.00360756	0.0284068	10	68.7239	33.0131	49.4014	47.2599	47.2873	57.4516	90.7312	45.7338	41.1064	48.5807	52.9289
ENSMUSG00000040407_1_P	ENSMUST00000044492	ENSMUSG00000040407	Akap9	chr5	4079658	4079997	+	4079696	4079997	301	2	19.913	12.288	12.747	19.089	19.071	32.953	22.052	28.826	44.486	34.643	16.6216	32.592	0.00360756	0.0292184	10	17.0874	4.62509	7.2169	11.1496	11.1434	28.2368	25.6679	18.5223	32.9402	25.7505	18.234
ENSMUSG00000041642_1_P	ENSMUST00000075164	ENSMUSG00000041642	Kif21b	chr1	136174036	136174733	+	136174091	136174733	642	2	90.855	88.969	90.217	89.906	89.904	78.493	83.77	77.472	77.61	83.445	89.9702	80.158	0.00392375	0.03003	10	9.80369	3.02138	13.1216	5.72606	5.72825	4.37835	9.60346	5.1979	4.0518	4.55647	6.5189
ENSMUSG00000041642_2_D	ENSMUST00000075164	ENSMUSG00000041642	Kif21b	chr1	136174036	136177999	+	136174091	136177999	3908	2	9.145	11.031	9.783	10.094	10.096	21.507	16.23	22.528	22.39	16.555	10.0298	19.842	0.00392375	0.0308417	10	0.986753	0.374609	1.42285	0.642891	0.643287	1.19965	1.86058	1.51152	1.16889	0.903975	1.0715
ENSMUSG00000036257_9_D	ENSMUST00000043082	ENSMUSG00000036257	Pnpla8	chr12	44311324	44319378	+	44311599	44319378	7779	11	18.431	35.583	13.507	30.974	30.976	0	9.567	0	17.081	0	25.8942	5.3296	0.00394456	0.0316533	10	6.57882	7.56974	3.24042	4.94212	4.94541	0	2.15505	0	2.31699	0	3.17485
ENSMUSG00000031790_6_D	ENSMUST00000034243	ENSMUSG00000031790	Mmp15	chr8	95372104	95375109	+	95372520	95375109	2589	6	88.309	100	100	100	100	61.205	80.922	47.255	65.147	56.2	97.6618	62.1458	0.0039447	0.0324649	10	11.6448	5.67538	16.5242	3.98029	3.9826	8.68973	27.0325	7.12172	11.8166	13.1515	10.9619
ENSMUSG00000022594_3_D	ENSMUST00000023259	ENSMUSG00000022594	Lynx1	chr15	74751074	74751427	-	74751074	74751230	156	5	26.776	24.394	28.511	32.947	32.947	9.078	17.976	20.105	20.381	20.535	29.115	17.615	0.00410893	0.0332765	10	161.326	113.602	123.256	133.812	133.856	50.8746	76.7403	111.151	97.7907	108.414	111.082
ENSMUSG00000029616_4_D	ENSMUST00000130451	ENSMUSG00000029616	Erp29	chr5	121440823	121445572	-	121440823	121445072	4249	5	12.79	12.619	11.872	11.804	11.807	13.73	14.779	14.78	13.362	13.681	12.1784	14.0664	0.00440583	0.0340881	10	69.4427	55.6406	39.3642	49.907	49.9371	41.9934	45.3836	38.846	39.6845	53.8411	48.404
ENSMUSG00000029616_3_D	ENSMUST00000052590	ENSMUSG00000029616	Erp29	chr5	121445133	121445572	-	121445133	121445554	421	5	87.21	87.381	88.128	88.196	88.193	86.27	85.221	85.22	86.638	86.319	87.8216	85.9336	0.00440583	0.0348998	10	473.494	385.277	292.198	372.884	373.015	263.856	261.701	223.977	257.305	339.691	324.34
ENSMUSG00000033257_3_D	ENSMUST00000042125	ENSMUSG00000033257	Ttll4	chr1	74697440	74703251	+	74697699	74703251	5552	3	14.388	12.161	6.389	11.358	11.359	4.472	3.907	4.04	3.341	3.912	11.131	3.9344	0.00491527	0.0357114	10	39.7372	27.1767	23.6314	24.0061	24.0207	15.0338	28.8971	13.0788	13.8555	18.6605	22.8098
ENSMUSG00000022594_5_P	ENSMUST00000023259	ENSMUSG00000022594	Lynx1	chr15	74751197	74751427	-	74751197	74751230	33	5	11.787	11.168	17.632	0	0	37.862	29.903	32.312	23.081	40.561	8.1174	32.7438	0.00511578	0.036523	10	71.0165	52.0084	76.228	0	0	212.197	127.654	178.638	110.748	214.145	104.263
ENSMUSG00000006464_3_P	ENSMUST00000053506	ENSMUSG00000006464	Bbs1	chr19	4889158	4890758	-	4889158	4890671	1513	3	98.725	99.02	98.652	98.91	98.91	99.112	99.164	98.939	99.416	99.238	98.8434	99.1738	0.00512961	0.0373346	10	932.839	874.305	657.612	790.961	791.397	772.577	405.175	830.708	743.502	682.788	748.186
ENSMUSG00000037461_6_D	ENSMUST00000045450	ENSMUSG00000037461	Ints7	chr1	191621164	191623691	+	191621464	191623691	2227	6	96.768	98.587	99.247	100	100	93.22	95.034	96.117	95.666	92.425	98.9204	94.4924	0.00545766	0.0381463	10	41.5702	39.7037	33.502	43.572	43.597	40.0063	37.2377	37.1626	38.4004	39.0021	39.3754
ENSMUSG00000031861_3_D	ENSMUST00000034325	ENSMUSG00000031861	Lpar2	chr8	69826290	69831102	+	69826604	69831102	4498	3	19.998	16.422	27.878	10.046	10.047	100	75.2	100	35.776	48.881	16.8782	71.9714	0.00553948	0.0389579	10	1.52914	0.955258	2.08693	0.754561	0.755021	0.747212	2.74801	0.939012	2.58014	2.20851	1.53038
ENSMUSG00000025220_4_P	ENSMUST00000026243	ENSMUSG00000025220	Mgea5	chr19	45751839	45752280	-	45751839	45752143	304	4	41.409	39.429	36.33	49.685	49.676	29.992	20.48	21.875	23.803	41.136	43.3058	27.4572	0.00648463	0.0397695	10	69.3824	41.4223	39.966	64.1703	64.1865	29.7407	30.1917	18.5965	31.6057	48.8836	43.8146
ENSMUSG00000015733_7_D	ENSMUST00000015877	ENSMUSG00000015733	Capza2	chr6	17665294	17666722	+	17665435	17666722	1287	11	26.598	20.932	14.713	23.303	23.306	16.915	13.003	10.921	18.923	18.832	21.7704	15.7188	0.00652189	0.0405811	10	45.6804	66.3801	41.7609	28.985	29.0018	46.7035	27.3974	42.599	25.3455	34.3252	38.8179
ENSMUSG00000020300_3_D	ENSMUST00000109412	ENSMUSG00000020300	Cpeb4	chr11	31931304	31935634	+	31931532	31935634	4102	3	12.714	0	12.132	5.295	5.295	17.004	10.162	28.47	20.567	23.709	7.0872	19.9824	0.00714002	0.0413927	10	0.52689	0	0.473668	0.198677	0.198798	0.57109	0.614255	0.801218	0.505099	0.908677	0.479837
ENSMUSG00000020300_1_P	ENSMUST00000109412	ENSMUSG00000020300	Cpeb4	chr11	31931304	31934946	+	31931532	31934946	3414	3	87.286	100	87.868	94.705	94.705	82.996	89.838	71.53	79.433	76.291	92.9128	80.0176	0.00714002	0.0422044	10	3.61722	2.13409	3.43071	3.55373	3.55581	2.78747	5.43054	2.01307	1.95071	2.92397	3.13973
NA_1_D	ENSMUST00000204702	NA	NA	chr3	40789200	40790434	+	40789389	40790434	1045	1346	17.685	57.714	29.082	52.347	52.343	0	18.842	0	31.158	0	41.8342	10	0.00717436	0.043016	10	2.81083	4.41259	4.63379	4.80785	4.8101	0	5.85313	0	3.64185	0	3.09701
ENSMUSG00000039234_2_D	ENSMUST00000047923	ENSMUSG00000039234	Sec24d	chr3	123364820	123365641	+	123364961	123365641	680	2	4.145	2.176	2.751	0	0	9.396	6.035	5.161	4.718	1.503	1.8144	5.3626	0.00719163	0.0438276	10	2.06303	0.432269	1.37681	0	0	2.80411	6.37995	1.46675	2.92374	0.478273	1.79249
ENSMUSG00000039234_1_P	ENSMUST00000047923	ENSMUSG00000039234	Sec24d	chr3	123364820	123365235	+	123364961	123365235	274	2	95.855	97.824	97.249	100	100	90.604	93.965	94.839	95.282	98.497	98.1856	94.6374	0.00719163	0.0446392	10	47.7085	19.4366	48.6726	24.9338	24.9412	27.0386	99.3328	26.9529	59.0477	31.3405	40.9405
ENSMUSG00000050812_1_D	ENSMUST00000102889	ENSMUSG00000050812	AI314180	chr4	58798910	58800320	-	58798910	58800180	1270	2	0.409	0.53	0.455	0.375	0.375	0.294	0.433	0.402	0.343	0.299	0.4288	0.3542	0.00738677	0.0454509	10	2.91303	5.17237	2.98153	3.81494	3.81724	3.33316	1.59403	2.84671	2.16674	2.25042	3.08902
ENSMUSG00000050812_2_P	ENSMUST00000102889	ENSMUSG00000050812	AI314180	chr4	58800033	58800320	-	58800033	58800180	147	2	99.591	99.47	99.545	99.625	99.625	99.706	99.567	99.598	99.657	99.701	99.5712	99.6458	0.00738677	0.0462625	10	708.967	971.624	652.272	1013.8	1013.66	1130.51	366.558	705.994	630.29	750.211	794.389
ENSMUSG00000032281_1_D	ENSMUST00000034822	ENSMUSG00000032281	Acsbg1	chr9	54604861	54605476	-	54604861	54605390	529	2	49.072	73.763	46.647	38.301	38.278	63.083	100	100	78.436	69.672	49.2122	82.2382	0.00751285	0.0470741	10	16.8955	21.4502	30.1968	13.3866	13.3857	43.022	61.2809	39.0066	51.9441	31.4958	32.2064
ENSMUSG00000032281_2_P	ENSMUST00000034822	ENSMUSG00000032281	Acsbg1	chr9	54604939	54605476	-	54604939	54605390	451	2	50.928	26.237	53.353	61.699	61.722	36.917	0	0	21.564	30.328	50.7878	17.7618	0.00751285	0.0478857	10	17.5345	7.62977	34.538	21.5648	21.584	25.1766	0	0	14.281	13.7102	15.6019
ENSMUSG00000026172_3_D	ENSMUST00000027358	ENSMUSG00000026172	Bcs1l	chr1	74591821	74592443	+	74592071	74592443	372	3	42.859	49.952	70.179	36.044	36.049	55.565	100	100	60.675	68.204	47.0166	76.8888	0.00787531	0.0486973	10	11.5257	4.92417	17.3313	5.08358	5.08583	10.3757	20.2901	13.5669	10.7985	17.9026	11.6884
ENSMUSG00000047040_1_P	ENSMUST00000054311	ENSMUSG00000047040	Prr15l	chr11	96934514	96935648	+	96934848	96935648	800	2	28.042	42.635	36.458	52.321	52.317	18.236	14.401	26.491	27.401	31.735	42.3546	23.6528	0.00790604	0.049509	10	10.3452	16.581	12.6292	14.0969	14.1031	5.23665	3.4713	8.27155	6.3407	9.02708	10.0103
ENSMUSG00000047040_2_D	ENSMUST00000107636	ENSMUSG00000047040	Prr15l	chr11	96934514	96937827	+	96934848	96937827	2979	2	71.958	57.365	63.542	47.679	47.683	81.764	85.599	73.509	72.599	68.265	57.6454	76.3472	0.00790604	0.0503206	10	26.5472	22.31	22.0113	12.8463	12.8542	23.4793	20.6333	22.9523	16.7999	19.4185	19.9852
ENSMUSG00000042385_1_P	ENSMUST00000038212	ENSMUSG00000042385	Gzmk	chr13	113171637	113172035	-	113171637	113171873	236	2	85.201	23.964	40.894	85.169	85.178	23.774	0	0	0	0	64.0812	4.7548	0.00803923	0.0511322	10	17.7482	4.82778	11.6441	22.1121	22.1229	5.4711	0	0	0	0	8.39262
ENSMUSG00000042385_2_D	ENSMUST00000122399	ENSMUSG00000042385	Gzmk	chr13	113171608	113172035	-	113171608	113171873	265	2	14.799	76.036	59.106	14.831	14.822	76.226	100	100	100	100	35.9188	95.2452	0.00803923	0.0519438	10	3.08274	15.3184	16.8297	3.85041	3.84964	17.5416	11.9743	18.8507	6.90618	17.7036	11.5907
ENSMUSG00000027323_1_P	ENSMUST00000028795	ENSMUSG00000027323	Rad51	chr2	119135048	119135352	+	119135172	119135352	180	7	87.308	93.762	95.575	93.902	93.9	0	0	0	0	79.537	92.8894	15.9074	0.00805792	0.0527555	10	4.65891	3.20241	10.8897	3.38404	3.385	0	0	0	0	2.81003	2.83301
ENSMUSG00000034345_7_D	ENSMUST00000039487	ENSMUSG00000034345	Gtf2h5	chr17	6084471	6086518	+	6084652	6086518	1866	7	100	86.462	100	100	100	96.039	78.209	97.027	94.832	96.839	97.2924	92.5892	0.0082868	0.0535671	10	31.9304	19.3195	25.5367	24.448	24.4619	24.0298	47.7099	18.2061	36.7595	32.4065	28.4808
ENSMUSG00000028212_3_D	ENSMUST00000029866	ENSMUSG00000028212	Ccne2	chr4	11202984	11204460	+	11203098	11204460	1362	6	54.468	40.791	35.485	31.211	31.217	39.537	30.894	0	0	0	38.6344	14.0862	0.00843265	0.0543787	10	7.99673	10.2783	12.2671	6.14619	6.14997	7.72419	15.6593	0	0	0	6.62218
ENSMUSG00000018750_7_D	ENSMUST00000108639	ENSMUSG00000018750	Zbtb4	chr11	69777471	69784027	+	69779401	69784027	4626	7	48.442	39.714	55.392	56.176	56.176	100	61.707	71.024	85.778	84.121	51.18	80.526	0.00844601	0.0551903	10	9.04316	5.66599	9.69831	7.85424	7.85903	16.9175	14.5793	9.62592	18.7806	15.5088	11.5533
ENSMUSG00000026103_3_D	ENSMUST00000114513	ENSMUSG00000026103	Gls	chr1	52163436	52166314	-	52163436	52166157	2721	6	1.739	0.905	2.085	0	0	10.634	16.721	13.907	28.894	17.291	0.9458	17.4894	0.00844726	0.0560019	10	0.646004	0.231357	0.702819	0	0	2.8407	9.60129	3.9111	9.102	5.77376	3.2809
ENSMUSG00000028920_1_P	ENSMUST00000030757	ENSMUSG00000028920	Fbxo42	chr4	141199448	141200800	+	141200564	141200800	236	3	0.061	0.159	0.321	0.202	0.202	0	0	0.187	0.128	0	0.189	0.063	0.00873268	0.0568136	10	0.688646	1.88038	2.3686	2.10939	2.10922	0	0	1.58458	0.919566	0	1.16604
ENSMUSG00000039967_5_D	ENSMUST00000047950	ENSMUSG00000039967	Zfp292	chr4	34804058	34812043	-	34804058	34804960	902	6	55.329	51.774	45.661	38.872	38.872	0	0	0	0	30.676	46.1016	6.1352	0.00899873	0.0576252	10	2.77403	2.72986	3.058	2.61885	2.62042	0	0	0	0	2.87779	1.6679
ENSMUSG00000031791_1_P	ENSMUST00000034244	ENSMUSG00000031791	Tmem38a	chr8	72585861	72586438	+	72586086	72586438	352	3	85.264	75.434	75.169	85.374	85.372	70.545	71.969	54.63	67.6	62.994	81.3226	65.5476	0.00913878	0.0584368	10	19.5148	8.60953	22.9963	19.942	19.9507	15.3163	47.351	6.79984	21.5703	16.2479	19.8299
ENSMUSG00000040599_1_P	ENSMUST00000048807	ENSMUSG00000040599	Mis12	chr11	71025109	71026066	+	71025763	71026066	303	5	2.28	7.075	6.936	5.368	5.367	0	6.476	4.712	4.235	2.874	5.4052	3.6594	0.00932941	0.0592484	10	0.851846	1.24064	2.61854	1.20805	1.20864	0	4.54466	1.02801	1.3595	0.738708	1.47986
ENSMUSG00000026648_2_P	ENSMUST00000061852	ENSMUSG00000026648	Dclre1c	chr2	3458690	3459432	+	3458954	3459432	478	4	42.152	36.252	46.743	33.829	33.801	29.611	21.539	41.123	17.418	28.595	38.5554	27.6572	0.0093642	0.0600601	10	65.8845	73.6491	44.2894	76.7576	76.7241	50.8634	23.6662	81.3234	26.1565	40.2742	55.9588
ENSMUSG00000039219_2_P	ENSMUST00000039538	ENSMUSG00000039219	Arid4b	chr13	14197605	14198155	+	14197733	14198155	422	7	0.735	0.499	0.83	0.602	0.602	0.188	0.232	0.558	0.207	0.466	0.6536	0.3302	0.00954465	0.0608717	10	5.29791	1.63232	3.87873	2.8097	2.81096	0.791656	0.889817	2.21152	0.843101	3.06234	2.4228
ENSMUSG00000026274_2_P	ENSMUST00000027493	ENSMUSG00000026274	Pask	chr1	93309835	93310249	-	93309835	93310091	256	2	NA	NA	0	0	0	100	0	83.235	100	71.171	0	70.8812	0.00957688	0.0616833	8	0	0	0	0	0	1.07386	0	2.32288	0.911224	2.938	0.724596
ENSMUSG00000026274_1_D	ENSMUST00000027493	ENSMUSG00000026274	Pask	chr1	93309444	93310249	-	93309444	93310091	647	2	NA	NA	100	100	100	0	100	16.765	0	28.829	100	29.1188	0.00957688	0.0624949	8	0	0	1.28828	1.05515	1.05562	0	1.66803	0.467868	0	1.19009	0.672504
ENSMUSG00000061451_1_D	ENSMUST00000077066	ENSMUSG00000061451	Tmem151a	chr19	5079336	5083101	-	5079336	5081769	2433	2	30.408	26.686	30.458	37.448	37.449	50.373	41.601	46.708	78.054	55.569	32.4898	54.461	0.00974144	0.0633065	10	2.14419	1.73608	2.20897	2.25688	2.25826	2.66224	3.63206	3.2606	4.93548	4.91623	3.0011
ENSMUSG00000061451_2_P	ENSMUST00000077066	ENSMUSG00000061451	Tmem151a	chr19	5080732	5083101	-	5080732	5081769	1037	2	69.592	73.314	69.542	62.552	62.551	49.627	58.399	53.292	21.946	44.431	67.5102	45.539	0.00974144	0.0641182	10	4.90729	4.76948	5.04345	3.76987	3.77194	2.62283	5.09869	3.72023	1.38767	3.93091	3.90223
ENSMUSG00000026103_4_D	ENSMUST00000114513	ENSMUSG00000026103	Gls	chr1	52165040	52166314	-	52165040	52166157	1117	6	98.261	99.095	97.915	100	100	89.366	71.089	86.093	71.106	82.709	99.0542	80.0726	0.00977697	0.0649298	10	36.5028	25.3247	33.0049	25.2369	25.2504	23.8732	40.8199	24.2122	22.3996	27.6187	28.4243
ENSMUSG00000022255_12_D	ENSMUST00000022865	ENSMUSG00000022255	Mtdh	chr15	34140691	34143612	+	34140762	34143612	2850	13	1.194	1.213	0.713	0.786	0.786	0.767	0.868	0.621	0.434	0.211	0.9384	0.5802	0.0102521	0.0657414	10	15.4128	19.8711	8.64289	15.6714	15.6809	15.3156	8.71804	9.08643	6.8546	3.0911	11.8345
ENSMUSG00000040648_2_D	ENSMUST00000042509	ENSMUSG00000040648	Ppip5k2	chr1	97706146	97707830	-	97706146	97707717	1571	3	34.919	32.861	32.665	29.264	29.266	24.178	27.28	27.776	25.826	24.837	31.795	25.9794	0.0104591	0.066553	10	41.288	22.1719	45.0633	21.203	21.2159	23.94	48.5199	22.3839	26.6427	27.1041	29.9533
ENSMUSG00000006576_3_D	ENSMUST00000124341	ENSMUSG00000006576	Slc4a3	chr1	75558812	75562176	+	75558890	75562176	3286	3	0	0	0	0	0	9.781	100	100	100	100	0	81.9562	0.0104806	0.0673647	10	0	0	0	0	0	0.22944	0.399322	0.560109	0.639802	0.718283	0.254696
ENSMUSG00000073725_4_D	ENSMUST00000095062	ENSMUSG00000073725	Lmbrd1	chr1	24762622	24763564	+	24762736	24763564	828	8	7.619	16.817	14.677	0	0	20.701	21.611	18.827	8.216	12.783	7.8226	16.4276	0.0105406	0.0681763	10	27.3477	29.687	62.8312	0	0	63.6679	195.06	46.8549	23.0043	36.9034	48.5357
ENSMUSG00000025220_1_D	ENSMUST00000026243	ENSMUSG00000025220	Mgea5	chr19	45750248	45752280	-	45750248	45752143	1895	4	56.732	60.571	63.67	50.315	50.324	70.008	77.71	75.299	76.197	56.258	56.3224	71.0944	0.0111481	0.0689879	10	95.058	63.6327	70.0417	64.9844	65.0226	69.4201	114.559	64.0146	101.177	66.8527	77.4764
ENSMUSG00000028343_3_D	ENSMUST00000030028	ENSMUSG00000028343	Erp44	chr4	48194367	48194709	-	48194367	48194607	240	4	59.258	59.646	58.134	66.727	66.81	53.375	47.766	42.969	48.761	61.652	62.115	50.9046	0.0112181	0.0697995	10	496.849	666.277	418.14	572.949	573.455	446.16	206.93	455.543	310.223	431.276	457.78
NA_1_P	ENSMUST00000235795	NA	NA	chr18	60685810	60688847	-	60685810	60688717	2907	1346	75.832	76.438	61.673	63.199	63.198	0	17.91	36.584	42.644	0	68.068	19.4276	0.0112713	0.0706112	10	10.6631	6.93743	7.79808	4.36609	4.36859	0	2.88248	4.00577	4.6581	0	4.56797
ENSMUSG00000028343_4_P	ENSMUST00000030028	ENSMUSG00000028343	Erp44	chr4	48194481	48194709	-	48194481	48194607	126	4	35.137	36.193	39.087	28.154	28.067	40.447	47.894	53.524	47.629	34.598	33.3276	44.8184	0.0115258	0.0714228	10	294.609	404.298	281.141	241.743	240.908	338.093	207.485	567.452	303.016	242.025	312.077
ENSMUSG00000024759_8_D	ENSMUST00000170373	ENSMUSG00000024759	Atl3	chr19	7533949	7538608	+	7534036	7538608	4572	9	100	74.963	87.294	100	100	57.024	51.977	0	26.784	63.122	92.4514	39.7814	0.0115491	0.0722344	10	0.822871	0.453001	0.887138	0.190119	0.190231	1.35252	4.1224	0	1.09099	1.78336	1.08926
ENSMUSG00000034471_1_D	ENSMUST00000041684	ENSMUSG00000034471	Caskin2	chr11	115799182	115800077	-	115799182	115799986	804	3	58.286	70.628	69.237	76.116	76.163	100	76.904	100	100	100	70.086	95.3808	0.011823	0.073046	10	24.2186	22.7437	20.7829	19.922	19.9393	17.1588	39.9367	21.4434	28.1084	27.531	24.1785
ENSMUSG00000001383_5_D	ENSMUST00000001419	ENSMUSG00000001383	Zmat2	chr18	36797878	36798864	+	36798022	36798864	842	7	0	0.771	0	0	0	1.878	1.174	1.243	0.718	1.582	0.1542	1.319	0.0126637	0.0738576	10	0	0.794225	0	0	0	1.20601	0.661471	1.14051	0.522861	1.27145	0.559652
ENSMUSG00000031647_7_D	ENSMUST00000160719	ENSMUSG00000031647	Mfap3l	chr8	60671023	60676729	+	60671955	60676729	4774	7	58.654	100	65.294	100	100	23.2	65.433	56.35	86.68	76.999	84.7896	61.7324	0.012837	0.0746693	10	1.27451	1.40761	4.02815	1.45156	1.45242	0.635808	6.04738	1.85456	4.01596	3.59172	2.57597
ENSMUSG00000027710_3_D	ENSMUST00000011492	ENSMUSG00000027710	Acad9	chr3	36090830	36092868	+	36090931	36092868	1937	3	11.615	7.842	5.35	9.164	9.165	20.059	19.751	13.897	18.406	10.076	8.6272	16.4378	0.0131067	0.0754809	10	3.63454	1.08822	1.29952	1.27091	1.27164	3.56691	13.3325	2.68922	3.09869	1.67025	3.29224
ENSMUSG00000027710_1_P	ENSMUST00000011492	ENSMUSG00000027710	Acad9	chr3	36090830	36091385	+	36090931	36091385	454	3	88.385	92.158	94.65	90.836	90.835	79.941	80.249	86.103	81.594	89.924	91.3728	83.5622	0.0131067	0.0762925	10	27.6568	12.7881	22.9901	12.5971	12.6035	14.2151	54.1718	16.6619	13.7367	14.9057	20.2327
ENSMUSG00000038495_1_P	ENSMUST00000035519	ENSMUSG00000038495	Otud7b	chr3	96154768	96156468	+	96155968	96156468	500	6	60.391	56.973	41.591	62.186	62.184	29.684	32.22	37.654	46.569	41.297	56.665	37.4848	0.0134078	0.0771041	10	8.75262	6.35456	7.46391	5.51682	5.5197	4.07342	5.82801	5.07763	5.32631	7.58946	6.15024
ENSMUSG00000029203_6_D	ENSMUST00000142407	ENSMUSG00000029203	Ube2k	chr5	65594874	65598988	+	65594949	65598988	4039	6	0	0	0	0	0	21.173	43.281	11.434	14.818	30.991	0	24.3394	0.0136475	0.0779158	10	0	0	0	0	0	2.01173	5.63686	1.57019	1.59922	3.17558	1.39936
ENSMUSG00000073725_5_D	ENSMUST00000095062	ENSMUSG00000073725	Lmbrd1	chr1	24762622	24764015	+	24762736	24764015	1279	8	0.89	0	0.355	0	0	1.429	1.662	1.549	0.442	1.636	0.249	1.3436	0.013714	0.0787274	10	3.19619	0	1.52051	0	0	4.39453	14.9977	3.85544	1.23718	4.72315	3.39247
ENSMUSG00000026576_1_D	ENSMUST00000027863	ENSMUSG00000026576	Atp1b1	chr1	164437092	164438539	-	164437092	164438275	1183	7	67.381	76.738	65.818	59.876	59.878	90.76	77.943	90.708	88.916	87.184	65.9382	87.1022	0.0141108	0.079539	10	27.6207	13.2421	27.8836	15.6391	15.6481	20.0119	49.1152	23.011	28.7046	20.0302	24.0907
ENSMUSG00000020044_7_D	ENSMUST00000020234	ENSMUSG00000020044	Timp3	chr10	86345704	86349509	+	86345902	86349509	3607	7	9.964	12.498	29.767	25.693	25.705	24.686	54.767	100	58.649	100	20.7254	67.6204	0.0141891	0.0803506	10	0.56291	0.158841	1.23605	0.856967	0.857491	1.5861	3.9898	1.91152	3.24261	2.1363	1.65386
ENSMUSG00000024073_4_D	ENSMUST00000180037	ENSMUSG00000024073	Birc6	chr17	74702203	74703368	+	74702383	74703368	985	4	27.378	8.934	6.092	23.539	23.544	0	0	0	4.157	0	17.8974	0.8314	0.0144028	0.0811622	10	5.48184	3.00207	2.1204	0.454476	0.454772	0	0	0	0.908513	0	1.24221
ENSMUSG00000075033_1_D	ENSMUST00000099705	ENSMUSG00000075033	Nxpe3	chr16	55839961	55844726	-	55839961	55844175	4214	2	43.439	47.157	46.297	42.212	42.214	48.991	57.804	49.005	48.763	55.425	44.2638	51.9976	0.0144149	0.0819739	10	19.3787	15.5511	15.2523	11.3982	11.4051	18.9947	23.5342	16.5969	17.4928	21.4072	17.1011
ENSMUSG00000075033_2_P	ENSMUST00000099705	ENSMUSG00000075033	Nxpe3	chr16	55843189	55844726	-	55843189	55844175	986	2	56.561	52.843	53.703	57.788	57.786	51.009	42.196	50.995	51.237	44.575	55.7362	48.0024	0.0144149	0.0827855	10	25.2329	17.4262	17.6922	15.6043	15.6122	19.7774	17.1795	17.271	18.3805	17.2162	18.1392
ENSMUSG00000035572_3_D	ENSMUST00000155551	ENSMUSG00000035572	Dcaf10	chr4	45373908	45374928	+	45374277	45374928	651	6	11.761	9.872	10.524	9.261	9.265	8.006	6.997	8.872	8.75	6.001	10.1366	7.7252	0.0149143	0.0835971	10	42.6023	37.3124	30.1729	43.0954	43.1253	29.6643	14.9195	34.5814	26.4531	17.4089	31.9335
ENSMUSG00000071337_5_D	ENSMUST00000095753	ENSMUSG00000071337	Tia1	chr6	86430240	86433405	+	86430367	86433405	3038	5	71.975	91.179	49.863	55.815	55.816	96.563	95.677	76.581	75.11	66.53	64.9296	82.0922	0.015032	0.0844087	10	12.302	11.1508	13.1638	7.24076	7.24501	23.3024	33.874	19.7708	21.2463	20.8978	17.0194
ENSMUSG00000019952_1_P	ENSMUST00000020113	ENSMUSG00000019952	Poc1b	chr10	99196625	99196977	+	99196730	99196977	247	3	99.594	99.769	99.001	99.852	99.852	99.174	98.993	97.814	99.372	99.542	99.6136	98.979	0.0159738	0.0852204	10	72.8618	86.2924	92.347	131.064	131.118	143.403	112.304	80.53	109.386	137.206	109.651
ENSMUSG00000008090_1_P	ENSMUST00000013633	ENSMUSG00000008090	Fgfrl1	chr5	108705815	108706896	+	108706345	108706896	551	2	100	100	100	100	100	0	0	0	0	100	100	20	0.0161301	0.086032	10	0.734059	0.69712	1.32553	0.481602	0.481851	0	0	0	0	3.34912	0.706928
ENSMUSG00000017978_1_P	ENSMUST00000018122	ENSMUSG00000017978	Cadps2	chr6	23262838	23263716	-	23262838	23263542	704	2	100	100	100	100	100	0	0	100	0	0	100	20	0.0161301	0.0868436	10	5.08652	7.54938	4.88304	3.44787	3.44958	0	0	4.07548	0	0	2.84919
ENSMUSG00000025184_1_P	ENSMUST00000026188	ENSMUSG00000025184	R3hcc1l	chr19	42590604	42592273	+	42590672	42592273	1601	2	100	100	100	100	100	0	0	100	0	0	100	20	0.0161301	0.0876552	10	1.46573	0.834672	0.793294	0.719105	0.719504	0	0	2.14703	0	0	0.667934
ENSMUSG00000025184_2_D	ENSMUST00000026188	ENSMUSG00000025184	R3hcc1l	chr19	42590604	42592345	+	42590672	42592345	1673	2	0	0	0	0	0	100	100	0	100	100	0	80	0.0161301	0.0884668	10	0	0	0	0	0	1.79558	5.73845	0	1.94809	2.501	1.19831
ENSMUSG00000027894_1_D	ENSMUST00000029499	ENSMUSG00000027894	Slc6a17	chr3	107467542	107471549	-	107467542	107471180	3638	2	100	0	0	0	0	100	100	100	100	100	20	100	0.0161301	0.0892785	10	0.056497	0	0	0	0	0.181112	0.66385	0.155144	0.472898	0.832949	0.236245
ENSMUSG00000027894_2_P	ENSMUST00000029499	ENSMUSG00000027894	Slc6a17	chr3	107469158	107471549	-	107469158	107471180	2022	2	0	100	100	100	100	0	0	0	0	0	80	0	0.0161301	0.0900901	10	0	0.093188	0.35422	0.192465	0.192575	0	0	0	0	0	0.0832448
ENSMUSG00000028060_2_D	ENSMUST00000029696	ENSMUSG00000028060	2810403A07Rik	chr3	88711629	88712867	+	88711829	88712867	1038	3	0	0	0	0	0	100	0	100	100	100	0	80	0.0161301	0.0909017	10	0	0	0	0	0	1.78186	0	1.71061	1.1573	1.96713	0.66169
ENSMUSG00000028580_1_P	ENSMUST00000030315	ENSMUSG00000028580	Pum1	chr4	130779771	130781367	+	130779903	130781367	1464	3	0	100	0	0	0	100	100	100	100	100	20	100	0.0161301	0.0917133	10	0	0.146407	0	0	0	0.826337	0.542929	0.282443	0.573497	0.162424	0.253404
ENSMUSG00000040133_1_D	ENSMUST00000039160	ENSMUSG00000040133	Gpr176	chr2	118277098	118280354	-	118277098	118279228	2130	2	0	0	0	0	0	100	100	100	0	100	0	80	0.0161301	0.092525	10	0	0	0	0	0	0.752476	1.48851	0.579923	0	1.0378	0.385871
ENSMUSG00000040133_2_P	ENSMUST00000039160	ENSMUSG00000040133	Gpr176	chr2	118277272	118280354	-	118277272	118279228	1956	2	100	100	100	100	100	0	0	0	100	0	100	20	0.0161301	0.0933366	10	0.671819	0.566517	0.740178	0.292348	0.292518	0	0	0	0.485912	0	0.304929
ENSMUSG00000033400_4_D	ENSMUST00000040603	ENSMUSG00000033400	Agl	chr3	116743049	116744935	-	116743049	116744817	1768	5	100	100	0	100	100	0	0	0	0	0	80	0	0.0161301	0.0941482	10	0.27497	0.121166	0	0.125454	0.125525	0	0	0	0	0	0.0647115
ENSMUSG00000039917_4_D	ENSMUST00000043707	ENSMUSG00000039917	Rhbdd2	chr5	135643029	135646304	+	135643378	135646304	2926	5	100	100	100	100	100	100	0	0	0	0	100	20	0.0161301	0.0949598	10	0.349767	0.066364	0.380233	0.194594	0.194707	0.598251	0	0	0	0	0.178392
ENSMUSG00000039917_5_D	ENSMUST00000043707	ENSMUSG00000039917	Rhbdd2	chr5	135643029	135646376	+	135643378	135646376	2998	5	0	0	0	0	0	0	100	100	100	100	0	80	0.0161301	0.0957714	10	0	0	0	0	0	0	0.326174	1.12627	1.20098	0.647851	0.330128
ENSMUSG00000041995_1_P	ENSMUST00000045909	ENSMUSG00000041995	Zbed3	chr13	95336055	95337729	+	95336756	95337729	973	3	0	0	0	0	0	100	0	100	100	100	0	80	0.0161301	0.0965831	10	0	0	0	0	0	0.625887	0	0.267466	0.678903	0.922892	0.249515
ENSMUSG00000044617_2_D	ENSMUST00000054287	ENSMUSG00000044617	Zbtb39	chr10	127741514	127747176	+	127743697	127747176	3479	4	0	0	100	0	0	100	100	100	100	100	20	100	0.0161301	0.0973947	10	0	0	0.141912	0	0	0.1682	0.416456	0.468474	0.183097	0.331689	0.170983
ENSMUSG00000062054_2_D	ENSMUST00000076813	ENSMUSG00000062054	Iah1	chr12	21323288	21323819	+	21323471	21323819	348	3	100	100	100	100	100	100	0	0	0	0	100	20	0.0161301	0.0982063	10	3.90491	3.09178	1.17706	1.04453	1.04507	2.81802	0	0	0	0	1.30814
ENSMUSG00000021288_1_D	ENSMUST00000084941	ENSMUSG00000021288	Klc1	chr12	111806314	111806775	+	111806317	111806775	458	2	0	0	0	0	0	0	100	100	100	100	0	80	0.0161301	0.0990179	10	0	0	0	0	0	0	1.90898	6.75558	1.51443	4.30978	1.44888
ENSMUSG00000071659_5_D	ENSMUST00000096753	ENSMUSG00000071659	Hnrnpul2	chr19	8831454	8834143	+	8831535	8834143	2608	5	0	0	0	0	0	100	100	100	0	100	0	80	0.0161301	0.0998296	10	0	0	0	0	0	0.832025	2.11854	1.50351	0	1.18157	0.563565
ENSMUSG00000041219_1_D	ENSMUST00000102545,ENSMUST00000110948	ENSMUSG00000041219	Arhgap11a	chr2	113831549	113834462	-	113831549	113832972	1423	5	100	100	100	100	100	0	0	0	100	0	100	20	0.0161301	0.100641	10	0.237903	0.225697	0.929339	0.232965	0.2331	0	0	0	0.884906	0	0.274391
ENSMUSG00000008090_2_D	ENSMUST00000112560,ENSMUST00000013633	ENSMUSG00000008090	Fgfrl1	chr5	108705815	108706949	+	108706345	108706949	604	2	0	0	0	0	0	100	100	100	100	0	0	80	0.0161301	0.101453	10	0	0	0	0	0	1.98207	5.4085	3.8034	3.85901	0	1.5053
ENSMUSG00000017978_2_D	ENSMUST00000115358	ENSMUSG00000017978	Cadps2	chr6	23262772	23263716	-	23262772	23263542	770	2	0	0	0	0	0	100	100	0	100	100	0	80	0.0161301	0.102264	10	0	0	0	0	0	5.91797	2.37481	0	4.30447	3.35518	1.59524
ENSMUSG00000021288_2_P	ENSMUST00000122300,ENSMUST00000084941	ENSMUSG00000021288	Klc1	chr12	111806314	111806728	+	111806317	111806728	411	2	100	100	100	100	100	100	0	0	0	0	100	20	0.0161301	0.103076	10	3.95689	4.6994	5.36605	5.91589	5.91799	6.44316	0	0	0	0	3.22994
ENSMUSG00000006576_2_D	ENSMUST00000124341	ENSMUSG00000006576	Slc4a3	chr1	75558812	75561364	+	75558890	75561364	2474	3	100	0	100	100	100	0	0	0	0	0	80	0	0.0161301	0.103888	10	0.274457	0	0.412407	0.08962	0.089671	0	0	0	0	0	0.0866155
ENSMUSG00000023885_2_D	ENSMUST00000170872	ENSMUSG00000023885	Thbs2	chr17	14665627	14667520	-	14665627	14667512	1885	4	0	0	0	0	0	100	100	100	0	100	0	80	0.0161301	0.104699	10	0	0	0	0	0	1.22517	0.895451	0.34921	0	1.07113	0.354096
ENSMUSG00000023885_3_D	ENSMUST00000170872	ENSMUSG00000023885	Thbs2	chr17	14666135	14667520	-	14666135	14667512	1377	4	100	0	100	100	100	0	0	0	0	0	80	0	0.0161301	0.105511	10	1.27245	0	0.984158	0.714213	0.7146	0	0	0	0	0	0.368542
ENSMUSG00000026409_1_D	ENSMUST00000171479	ENSMUSG00000026409	Pfkfb2	chr1	130689181	130691148	-	130689181	130691082	1901	2	0	0	100	0	0	100	100	100	100	100	20	100	0.0161301	0.106323	10	0	0	1.53804	0	0	2.08643	1.14396	0.892162	1.24575	1.15448	0.806082
ENSMUSG00000026409_2_P	ENSMUST00000171479	ENSMUSG00000026409	Pfkfb2	chr1	130689232	130691148	-	130689232	130691082	1850	2	100	100	0	100	100	0	0	0	0	0	80	0	0.0161301	0.107134	10	1.63077	0.952339	0	1.72215	1.72311	0	0	0	0	0	0.602837
ENSMUSG00000032030_4_D	ENSMUST00000120122	ENSMUSG00000032030	Cul5	chr9	53614639	53618010	-	53614639	53617815	3176	7	20.94	19.004	0	19.804	19.807	0	0	0	0	0	15.911	0	0.0162916	0.107946	10	0.38452	0.342949	0	0.253336	0.253491	0	0	0	0	0	0.12343
ENSMUSG00000028059_1_P	ENSMUST00000029694,ENSMUST00000175903	ENSMUSG00000028059	Arhgef2	chr3	88646789	88646933	+	88646863	88646933	70	5	0	94.051	84.879	98.078	98.078	0	0	0	0	0	75.0172	0	0.0165753	0.108757	10	0	35.1763	12.98	38.8151	38.8261	0	0	0	0	0	12.5797
ENSMUSG00000022110_4_D	ENSMUST00000160507	ENSMUSG00000022110	Sucla2	chr14	73595373	73596142	+	73595448	73596142	694	4	16.602	100	10.538	3.785	3.789	100	100	100	100	100	26.9428	100	0.0165909	0.109569	10	0.700009	1.80018	3.85962	0.76831	0.768674	6.53347	7.97975	4.85809	1.40683	2.39382	3.10688
ENSMUSG00000071076_1_P	ENSMUST00000095267	ENSMUSG00000071076	Jund	chr8	70698948	70700411	+	70700083	70700411	328	2	0	0	0	0	0	100	86.596	100	100	0	0	77.3192	0.0166161	0.110381	10	0	0	0	0	0	1.4623	5.2553	1.71741	1.74336	0	1.01784
ENSMUSG00000071076_2_D	ENSMUST00000095267	ENSMUSG00000071076	Jund	chr8	70698948	70700616	+	70700083	70700616	533	2	100	100	100	100	100	0	13.404	0	0	100	100	22.6808	0.0166161	0.111192	10	2.05343	2.08811	3.43996	1.4392	1.43999	0	0.813453	0	0	2.00779	1.32819
ENSMUSG00000058355_1_D	ENSMUST00000080536	ENSMUSG00000058355	Abce1	chr8	79683441	79685277	-	79683441	79685229	1788	4	0	0	14.41	0	0	100	100	100	0	100	2.882	80	0.0166951	0.112004	10	0	0	0.742789	0	0	0.563591	2.00771	0.722799	0	1.24706	0.528395
ENSMUSG00000053550_1_D	ENSMUST00000066041	ENSMUSG00000053550	Shisa7	chr7	4825551	4830275	-	4825551	4829634	4083	3	1.299	1.061	2.396	0.527	0.527	3.29	5.27	2.885	4.21	4.885	1.162	4.108	0.0167077	0.112816	10	1.31229	0.68648	1.77862	0.336589	0.336794	1.89263	2.92869	1.53811	2.45331	2.94358	1.62071
NA_1_D	ENSMUST00000222098	NA	NA	chr13	8966329	8973274	-	8966329	8973121	6792	1346	100	29.446	14.383	18.459	18.459	100	100	100	100	100	36.1494	100	0.0167943	0.113627	10	0.478179	0.241081	0.141573	0.154983	0.155077	0.714872	0.861858	0.496039	0.355831	0.906439	0.450593
ENSMUSG00000020493_8_P	ENSMUST00000051395	ENSMUSG00000020493	Prr11	chr11	87091706	87091865	-	87091706	87091796	90	8	74.691	0	0	0	0	76.19	65.851	46.576	64.759	64.589	14.9382	63.593	0.0168404	0.114439	10	20.575	0	0	0	0	31.7209	83.3515	10.6633	27.9819	30.1236	20.4416
ENSMUSG00000026172_2_P	ENSMUST00000027358,ENSMUST00000113733	ENSMUSG00000026172	Bcs1l	chr1	74591821	74592124	+	74592071	74592124	53	3	57.141	50.048	29.821	63.956	63.951	44.435	0	0	39.325	0	52.9834	16.752	0.0169122	0.11525	10	15.3665	4.93362	7.36459	9.02029	9.02245	8.29737	0	0	6.99876	0	6.10036
ENSMUSG00000036111_1_D	ENSMUST00000036992	ENSMUSG00000036111	Lmo1	chr7	109138570	109138976	-	109138570	109138870	300	2	100	100	100	100	100	0	17.163	100	0	0	100	23.4326	0.016945	0.116062	10	5.12286	2.92059	9.26266	14.3019	14.308	0	3.37893	10.3129	0	0	5.96079
ENSMUSG00000036111_2_P	ENSMUST00000036992	ENSMUSG00000036111	Lmo1	chr7	109138630	109138976	-	109138630	109138870	240	2	0	0	0	0	0	100	82.837	0	100	100	0	76.5674	0.016945	0.116874	10	0	0	0	0	0	7.52609	16.3081	0	11.4496	10.1665	4.54503
ENSMUSG00000005899_5_D	ENSMUST00000006053	ENSMUSG00000005899	Smpd4	chr16	17642473	17644763	+	17642803	17644763	1960	6	100	100	0	100	100	0	0	0	17.662	0	80	3.5324	0.0169958	0.117685	10	1.02968	0.683901	0	0.504514	0.504802	0	0	0	1.17935	0	0.390225
ENSMUSG00000026817_3_D	ENSMUST00000068271	ENSMUSG00000026817	Ak1	chr2	32633640	32635058	+	32633709	32635058	1349	3	100	100	100	100	100	100	27.287	19.365	11.934	10.588	100	33.8348	0.0170091	0.118497	10	1.41474	2.01446	3.82957	1.21576	1.21642	1.32711	2.68798	1.56548	1.02985	0.963275	1.72647
ENSMUSG00000046351_1_D	ENSMUST00000050101	ENSMUSG00000046351	Zfp322a	chr13	23353102	23357713	-	23353102	23356337	3235	3	0.063	0.4	0.522	0.18	0.18	0	0.045	0.152	0	0	0.269	0.0394	0.0170408	0.119308	10	0.194851	0.77372	1.57668	0.492947	0.493247	0	0.229114	0.461779	0	0	0.422234
ENSMUSG00000005871_1_P	ENSMUST00000079362	ENSMUSG00000005871	Apc	chr18	34312004	34319396	+	34318581	34319396	815	7	98.763	97.643	96.53	100	100	93.625	95.536	95.398	97.664	95.224	98.5872	95.4894	0.0170543	0.12012	10	22.8521	11.6185	13.2104	9.60691	9.61266	16.8124	13.275	15.1778	11.5047	13.9394	13.761
ENSMUSG00000024254_2_D	ENSMUST00000045714	ENSMUSG00000024254	Abcg8	chr17	84698661	84700333	+	84698799	84700333	1534	3	100	57.723	61.462	52.491	52.504	100	100	100	100	100	64.836	100	0.0171344	0.120932	10	4.09567	1.89697	3.86181	3.09208	3.09407	2.97703	10.9848	2.00873	3.94299	4.00464	3.99588
ENSMUSG00000038495_2_D	ENSMUST00000035519	ENSMUSG00000038495	Otud7b	chr3	96154768	96158750	+	96155968	96158750	2782	6	15.011	0	31.16	18.723	18.724	0	0	13.546	0	0	16.7236	2.7092	0.017145	0.121743	10	2.17556	0	5.59196	1.66098	1.662	0	0	1.82665	0	0	1.29171
ENSMUSG00000044792_1_D	ENSMUST00000057115	ENSMUSG00000044792	Isca1	chr13	59755408	59757003	-	59755408	59756854	1446	2	100	100	100	100	100	14.185	32.127	100	21.859	26.815	100	38.9972	0.0171468	0.122555	10	2.62417	1.90466	5.5701	2.121	2.12217	2.08397	8.63479	3.95704	3.53075	3.53166	3.60803
ENSMUSG00000044792_2_P	ENSMUST00000057115	ENSMUSG00000044792	Isca1	chr13	59756723	59757003	-	59756723	59756854	131	2	0	0	0	0	0	85.815	67.873	0	78.141	73.185	0	61.0028	0.0171468	0.123367	10	0	0	0	0	0	12.6074	18.2421	0	12.6217	9.63869	5.31099
ENSMUSG00000026817_1_P	ENSMUST00000068271	ENSMUSG00000026817	Ak1	chr2	32633640	32633882	+	32633709	32633882	173	3	0	0	0	0	0	0	72.713	80.635	88.066	70.082	0	62.2992	0.017241	0.124178	10	0	0	0	0	0	0	7.16292	6.51876	7.59994	6.37595	2.76576
ENSMUSG00000030203_1_D	ENSMUST00000129433,ENSMUST00000100857	ENSMUSG00000030203	Dusp16	chr6	134715467	134719051	-	134715467	134717883	2416	4	0	0	0	0	0	100	78.177	0	100	100	0	75.6354	0.0174868	0.12499	10	0	0	0	0	0	4.41583	4.44927	0	3.84245	3.88244	1.659
ENSMUSG00000027167_1_D	ENSMUST00000122965	ENSMUSG00000027167	Elp4	chr2	105701025	105702861	-	105701025	105702729	1704	4	100	100	100	100	100	0	100	21.851	0	0	100	24.3702	0.0174905	0.125801	10	2.23699	0.249755	2.25495	0.516236	0.516525	0	3.70654	0.262715	0	0	0.974371
ENSMUSG00000027167_2_D	ENSMUST00000122965	ENSMUSG00000027167	Elp4	chr2	105701649	105702861	-	105701649	105702729	1080	4	0	0	0	0	0	100	0	78.149	100	100	0	75.6298	0.0174905	0.126613	10	0	0	0	0	0	1.82802	0	0.939575	1.18707	1.56939	0.552406
ENSMUSG00000018882_1_P	ENSMUST00000019026	ENSMUSG00000018882	Mrpl45	chr11	97328481	97329126	+	97328568	97329126	558	2	17.176	0	22.267	21.981	21.958	0	0	0	0	0	16.6764	0	0.0175381	0.127425	10	6.46591	0	8.58604	6.15459	6.1504	0	0	0	0	0	2.73569
ENSMUSG00000018882_2_D	ENSMUST00000019026	ENSMUSG00000018882	Mrpl45	chr11	97328481	97329922	+	97328568	97329922	1354	2	82.824	100	77.733	78.019	78.042	100	100	100	100	100	83.3236	100	0.0175381	0.128236	10	31.18	23.3946	29.9741	21.8452	21.8594	22.5121	15.8782	23.9942	13.5492	17.5439	22.1731
ENSMUSG00000020448_1_D	ENSMUST00000064364	ENSMUSG00000020448	Rnf185	chr11	3415983	3418087	-	3415983	3417989	2006	3	25.756	40.354	39.106	23.492	23.492	100	39.979	100	100	100	30.44	87.9958	0.0175952	0.129048	10	5.74015	2.87555	6.01245	1.79368	1.7947	4.23421	8.30249	4.44979	3.46815	6.90402	4.55752
ENSMUSG00000020448_2_D	ENSMUST00000064364	ENSMUSG00000020448	Rnf185	chr11	3417639	3418087	-	3417639	3417989	350	3	74.244	59.646	60.894	76.508	76.508	0	60.021	0	0	0	69.56	12.0042	0.0175952	0.12986	10	16.5466	4.25029	9.36231	5.84152	5.8449	0	12.4648	0	0	0	5.43104
ENSMUSG00000038495_4_D	ENSMUST00000035519	ENSMUSG00000038495	Otud7b	chr3	96154768	96158914	+	96155968	96158914	2946	6	0	0	0	0	0	17.221	14.942	0	19.917	15.352	0	13.4864	0.017981	0.130671	10	0	0	0	0	0	2.36318	2.70281	0	2.27799	2.82125	1.01652
ENSMUSG00000064325_3_D	ENSMUST00000079038	ENSMUSG00000064325	Hhip	chr8	79971679	79972526	-	79971679	79972332	653	5	24.422	22.451	30.884	35.213	35.21	18.004	18.542	21.318	15.835	21.966	29.636	19.133	0.0179963	0.131483	10	29.3051	21.459	25.2618	15.4328	15.4395	12.1179	23.2163	10.5303	13.1657	15.2886	18.1217
ENSMUSG00000021938_2_D	ENSMUST00000022507	ENSMUSG00000021938	Pspc1	chr14	56722797	56723280	-	56722797	56723094	297	3	0	11.558	14.483	0	0	5.791	16.092	24.46	10.083	19.138	5.2082	15.1128	0.0180058	0.132294	10	0	0.997018	1.22246	0	0	1.6318	5.53392	2.40833	1.01767	2.46337	1.52746
ENSMUSG00000055200_2_D	ENSMUST00000068641	ENSMUSG00000055200	Sertad3	chr7	27476139	27477395	+	27476736	27477395	659	2	100	100	100	100	100	82.467	79.836	76.063	100	81.106	100	83.8944	0.0180463	0.133106	10	64.476	45.8473	63.9004	50.3387	50.3655	51.3547	123.458	36.4925	69.1363	50.8138	60.6183
ENSMUSG00000055200_1_P	ENSMUST00000068641	ENSMUSG00000055200	Sertad3	chr7	27476139	27477364	+	27476736	27477364	628	2	0	0	0	0	0	17.533	20.164	23.937	0	18.894	0	16.1056	0.0180463	0.133918	10	0	0	0	0	0	10.9186	31.1819	11.4845	0	11.8369	6.5422
ENSMUSG00000022389_3_D	ENSMUST00000023024	ENSMUSG00000022389	Tef	chr15	81823465	81826516	+	81823681	81826516	2835	4	0	0	25.67	0	0	0	100	100	100	100	5.134	80	0.0180552	0.134729	10	0	0	0.200066	0	0	0	0.354558	0.207232	0.140342	0.397699	0.12999
ENSMUSG00000051351_4_D	ENSMUST00000069195	ENSMUSG00000051351	Zfp46	chr4	136289962	136293942	+	136291215	136293942	2727	4	34.13	64.3	60.026	46.403	46.405	58.968	69.842	66.633	65.312	69.6	50.2528	66.071	0.0181388	0.135541	10	9.5473	10.9082	18.2257	11.0584	11.0651	13.1272	49.157	13.7934	21.6995	22.1256	18.0707
ENSMUSG00000032035_3_D	ENSMUST00000034534	ENSMUSG00000032035	Ets1	chr9	32754212	32755526	+	32754425	32755526	1101	5	1.789	1.692	7.563	3.45	3.453	12.601	11.367	8.79	13.45	7.904	3.5894	10.8224	0.0181538	0.136353	10	3.36794	1.83984	17.6678	4.29109	4.29618	20.3269	51.9122	11.1193	28.7879	15.5273	15.9136
ENSMUSG00000041716_2_D	ENSMUST00000174651	ENSMUSG00000041716	Gm20604	chr12	102741850	102743394	-	102741850	102743371	1521	3	92.032	88.985	85.081	87.116	87.116	97.725	95.553	87.36	92.564	88.072	88.066	92.2548	0.0182166	0.137164	10	221.202	293.228	185.561	189.736	189.841	261.342	145.751	239.546	183.685	211.101	212.099
ENSMUSG00000021756_3_D	ENSMUST00000183663	ENSMUSG00000021756	Il6st	chr13	112503704	112510086	+	112504445	112510086	5641	3	4.32	4.275	8.175	3.124	3.124	11.209	18.342	9.082	13.583	13.575	4.6036	13.1582	0.018341	0.137976	10	2.56051	2.60605	6.54789	1.60919	1.61017	7.85319	8.89419	6.55371	5.86041	7.12343	5.12188
NA_1_P	ENSMUST00000212524	NA	NA	chr8	107011291	107013471	+	107011384	107013471	2087	1346	34.337	0	24.508	25.875	25.872	59.996	23.757	24.962	47.445	58.462	22.1184	42.9244	0.0183959	0.138787	10	11.5091	0	5.90744	6.31737	6.32018	12.9583	8.34028	4.84533	13.4723	17.8916	8.7562
ENSMUSG00000024213_3_P	ENSMUST00000025050	ENSMUSG00000024213	Nudt3	chr17	27580392	27580954	-	27580392	27580787	395	3	0	29.825	42.458	33.644	33.686	0	0	0	0	0	27.9226	0	0.0185462	0.139599	10	0	2.27622	14.6212	2.29215	2.29722	0	0	0	0	0	2.14868
ENSMUSG00000030203_2_D	ENSMUST00000129433,ENSMUST00000100857	ENSMUSG00000030203	Dusp16	chr6	134715550	134719051	-	134715550	134717883	2333	4	95.946	100	96.498	100	100	0	0	100	0	0	98.4888	20	0.0186764	0.140411	10	5.33343	4.018	8.99529	2.10489	2.10612	0	0	3.1614	0	0	2.57191
ENSMUSG00000038495_6_D	ENSMUST00000035519	ENSMUSG00000038495	Otud7b	chr3	96154768	96161131	+	96155968	96161131	5163	6	24.598	17.594	27.249	19.091	19.092	34.512	28.477	31.377	33.515	43.351	21.5248	34.2464	0.0186827	0.141222	10	3.56513	1.96237	4.89009	1.69366	1.69469	4.73586	5.15087	4.23119	3.83325	7.96685	3.9724
ENSMUSG00000018750_3_D	ENSMUST00000108639	ENSMUSG00000018750	Zbtb4	chr11	69777471	69781264	+	69779401	69781264	1863	7	41.452	30.444	0	43.824	43.824	0	0	0	0	0	31.9088	0	0.018775	0.142034	10	7.73837	4.34348	0	6.1272	6.13095	0	0	0	0	0	2.434
ENSMUSG00000026516_10_P	ENSMUST00000027797	ENSMUSG00000026516	Nvl	chr1	181093726	181093909	-	181093726	181093864	138	10	0	0	0	0	0	3.234	0	2.894	4.251	3.801	0	2.836	0.0190991	0.142846	10	0	0	0	0	0	7.35399	0	6.30551	12.5891	11.7641	3.80127
ENSMUSG00000029392_3_D	ENSMUST00000062153	ENSMUSG00000029392	Rilpl1	chr5	124493245	124493844	-	124493245	124493699	454	4	100	68.541	0	100	100	0	0	0	0	0	73.7082	0	0.0191393	0.143657	10	2.69978	1.24497	0	1.07115	1.0716	0	0	0	0	0	0.608751
ENSMUSG00000052040_1_D	ENSMUST00000063694	ENSMUSG00000052040	Klf13	chr7	63886350	63891797	-	63886350	63891507	5157	5	63.973	54.201	47.02	55.078	55.08	100	76.091	50.182	100	100	55.0704	85.2546	0.019242	0.144469	10	1.13021	0.453181	1.13096	0.556035	0.556379	1.18195	1.35801	0.700183	0.838648	0.906376	0.881193
ENSMUSG00000071337_4_D	ENSMUST00000095753	ENSMUSG00000071337	Tia1	chr6	86430240	86432796	+	86430367	86432796	2429	5	28.025	0	41.501	44.185	44.184	0	0	23.419	20.602	20.415	31.579	12.8872	0.0192752	0.14528	10	4.78994	0	10.9563	5.73192	5.73517	0	0	6.04594	5.82777	6.41273	4.54998
ENSMUSG00000021716_5_D	ENSMUST00000022230	ENSMUSG00000021716	Srek1ip1	chr13	104837364	104839293	+	104837548	104839293	1745	5	100	100	100	100	100	100	41.249	14.261	11.047	23.182	100	37.9478	0.0192857	0.146092	10	3.48598	1.41774	4.26667	0.610404	0.610747	1.86595	5.42059	0.181347	0.243964	0.671057	1.87745
ENSMUSG00000048029_3_D	ENSMUST00000054280	ENSMUSG00000048029	Eno4	chr19	58970615	58971434	+	58970743	58971434	691	3	68.341	100	58.784	52.698	52.779	100	100	100	100	100	66.5204	100	0.0193347	0.146904	10	8.88544	7.61013	15.8461	6.15833	6.16274	6.75088	18.7501	9.56799	7.11313	11.3687	9.82135
ENSMUSG00000029135_5_D	ENSMUST00000031017	ENSMUSG00000029135	Fosl2	chr5	32152670	32156961	+	32153189	32156961	3772	8	0	0	0	0	0	56.919	56.528	74.249	79.317	0	0	53.4026	0.0193427	0.147715	10	0	0	0	0	0	1.53567	4.47056	1.15095	1.52226	0	0.867944
ENSMUSG00000057842_2_P	ENSMUST00000168892	ENSMUSG00000057842	Zfp595	chr13	67314431	67317977	-	67314431	67316328	1897	2	91.03	88.695	0	84.881	84.881	0	9.203	0	0	26.24	69.8974	7.0886	0.0194495	0.148527	10	8.33314	6.24095	0	4.77283	4.7756	0	0.939809	0	0	1.54494	2.66073
ENSMUSG00000057842_1_D	ENSMUST00000168892	ENSMUSG00000057842	Zfp595	chr13	67314273	67317977	-	67314273	67316328	2055	2	8.97	11.305	100	15.119	15.119	100	90.797	100	100	73.76	30.1026	92.9114	0.0194495	0.149339	10	0.82111	0.795475	6.41812	0.850124	0.850647	5.44511	9.27209	5.22571	5.65186	4.34279	3.9673
ENSMUSG00000033105_3_D	ENSMUST00000048678	ENSMUSG00000033105	Lss	chr10	76552936	76555431	+	76553068	76555431	2363	4	100	0	0	26.945	26.95	100	100	100	100	100	30.779	100	0.0194769	0.15015	10	1.40641	0	0	0.612745	0.613125	0.601744	1.76171	1.11579	1.04617	1.28354	0.844123
ENSMUSG00000046794_1_P	ENSMUST00000070481	ENSMUSG00000046794	Ppp1r3b	chr8	35383983	35385917	+	35384863	35385917	1054	3	74.977	71.963	64.385	75.739	75.738	65.63	42.299	59.576	57.877	53.764	72.5604	55.8292	0.0195051	0.150962	10	19.5856	12.7384	15.1326	9.13157	9.13658	12.0318	20.2727	7.84532	12.0128	10.8959	12.8783
ENSMUSG00000022205_6_P	ENSMUST00000110504,ENSMUST00000022816	ENSMUSG00000022205	Sub1	chr15	11984057	11984297	-	11984057	11984217	160	6	98.961	99.535	98.81	99.058	99.058	99.884	99.708	99.681	99.748	99.323	99.0844	99.6688	0.0195131	0.151773	10	1598.15	2757.02	2209.32	2160.64	2159.97	2687.89	2058.62	2191.3	1599.63	1830.45	2125.3
ENSMUSG00000071533_2_P	ENSMUST00000114444	ENSMUSG00000071533	Pcnp	chr16	56016565	56017317	-	56016565	56017190	625	2	57.832	48.783	58.279	55.949	55.941	60.689	54.528	69.173	73.533	71.177	55.3568	65.82	0.0195488	0.152585	10	18.7027	3.91689	18.6897	6.85869	6.86077	9.41428	21.574	12.1106	15.5543	19.0164	13.2698
ENSMUSG00000071533_1_D	ENSMUST00000114444	ENSMUSG00000071533	Pcnp	chr16	56015505	56017317	-	56015505	56017190	1685	2	42.168	51.217	41.721	44.051	44.059	39.311	45.472	30.827	26.467	28.823	44.6432	34.18	0.0195488	0.153397	10	13.6373	4.11236	13.3798	5.4001	5.40345	6.09796	17.9909	5.39717	5.59843	7.70083	8.47183
ENSMUSG00000060798_1_P	ENSMUST00000091186	ENSMUSG00000060798	Intu	chr3	40701201	40701640	+	40701313	40701640	327	2	47.45	51.812	42.148	48.149	48.128	0	34.908	0	0	41.403	47.5374	15.2622	0.0196694	0.154208	10	11.1967	9.90726	11.3462	6.20296	6.20162	0	12.727	0	0	7.58759	6.51693
ENSMUSG00000060798_2_D	ENSMUST00000091186	ENSMUSG00000060798	Intu	chr3	40701201	40704774	+	40701313	40704774	3461	2	52.55	48.188	57.852	51.851	51.872	100	65.092	100	100	58.597	52.4626	84.7378	0.0196694	0.15502	10	12.4	9.21411	15.5736	6.67994	6.68412	9.95107	23.7313	7.29684	13.4628	10.7386	11.5732
ENSMUSG00000005899_6_D	ENSMUST00000006053	ENSMUSG00000005899	Smpd4	chr16	17642473	17644832	+	17642803	17644832	2029	6	0	0	100	0	0	100	100	100	65.993	100	20	93.1986	0.0197115	0.155832	10	0	0	1.07845	0	0	2.98572	4.9157	2.73732	4.40648	5.14305	2.12667
ENSMUSG00000023176_3_P	ENSMUST00000064856	ENSMUSG00000023176	Cpn2	chr16	30258663	30260884	-	30258663	30259237	574	3	100	85.048	92.8	73.532	73.531	0	0	0	75.82	0	84.9822	15.164	0.0197199	0.156643	10	0.106488	0.440893	0.906204	0.392495	0.392711	0	0	0	0.530248	0	0.276904
ENSMUSG00000027435_1_D	ENSMUST00000099269	ENSMUSG00000027435	Cd93	chr2	148436639	148441267	-	148436639	148441242	4603	2	100	32.503	58.074	42.787	42.839	100	100	100	100	100	55.2406	100	0.0198109	0.157455	10	5.09976	2.93924	9.29254	2.16508	2.16645	4.61803	7.36287	3.60103	2.84591	5.11479	4.52057
ENSMUSG00000027435_2_P	ENSMUST00000099269	ENSMUSG00000027435	Cd93	chr2	148440978	148441267	-	148440978	148441242	264	2	0	67.497	41.926	57.213	57.161	0	0	0	0	0	44.7594	0	0.0198109	0.158266	10	0	6.10372	6.70854	2.89501	2.89079	0	0	0	0	0	1.85981
ENSMUSG00000022255_6_D	ENSMUST00000022865	ENSMUSG00000022255	Mtdh	chr15	34140691	34142166	+	34140762	34142166	1404	13	0	1.967	0.731	0	0	1.154	2.728	2.862	0.541	0.743	0.5396	1.6056	0.0199229	0.159078	10	0	32.2205	8.85479	0	0	23.0471	27.3845	41.8794	8.54947	10.8673	15.2803
ENSMUSG00000040648_3_P	ENSMUST00000042509	ENSMUSG00000040648	Ppip5k2	chr1	97706643	97707830	-	97706643	97707717	1074	3	65.081	67.139	67.335	69.063	69.06	75.822	69.007	72.224	73.068	75.163	67.5356	73.0568	0.020153	0.15989	10	76.9513	45.3001	92.8926	50.0395	50.0639	75.0751	122.738	58.2025	75.3797	82.0252	72.8667
ENSMUSG00000020458_3_D	ENSMUST00000060992	ENSMUSG00000020458	Rtn4	chr11	29741986	29742690	+	29742029	29742690	661	8	5.655	2.909	2.91	5.06	5.063	1.964	0	0	4.849	0	4.3194	1.3626	0.0201693	0.160701	10	8.79689	6.93268	5.46649	11.3639	11.368	4.00741	0	0	8.84784	0	5.67832
ENSMUSG00000029638_4_D	ENSMUST00000064285	ENSMUSG00000029638	Glcci1	chr6	8592906	8597561	+	8593252	8597561	4309	4	25.428	21.948	18.462	15.327	15.309	19.964	17.656	18.616	11.036	11.041	19.2948	15.6626	0.0202959	0.161513	10	136.407	151.111	92.5069	135.627	135.538	144.776	91.3293	122.113	91.4366	83.9713	118.482
ENSMUSG00000038855_2_D	ENSMUST00000070181	ENSMUSG00000038855	Itpkb	chr1	180421674	180424802	+	180421890	180424802	2912	2	2.081	9.091	6.195	0	0	10.274	30.558	8.8	11.826	15.94	3.4734	15.4796	0.0204116	0.162324	10	0.138333	0.715872	0.394461	0	0	0.806684	2.02844	0.690735	0.411934	1.29926	0.648572
ENSMUSG00000038855_1_P	ENSMUST00000070181	ENSMUSG00000038855	Itpkb	chr1	180421674	180423436	+	180421890	180423436	1546	2	97.919	90.909	93.805	100	100	89.726	69.442	91.2	88.174	84.06	96.5266	84.5204	0.0204116	0.163136	10	6.50907	7.15906	5.97286	3.245	3.24681	7.04535	4.60961	7.15841	3.07128	6.85154	5.4869
ENSMUSG00000039826_1_D	ENSMUST00000048044	ENSMUSG00000039826	Trub2	chr2	29776109	29777956	-	29776109	29777630	1521	3	38.351	21.196	43.865	20.647	20.649	58.968	61.34	55.517	35.873	32.265	28.9416	48.7926	0.0204338	0.163948	10	7.12384	3.09469	7.28481	2.254	2.25537	5.75872	5.78488	6.50727	4.86412	4.91934	4.9847
ENSMUSG00000032244_3_D	ENSMUST00000034775	ENSMUSG00000032244	Fem1b	chr9	62793837	62797728	-	62793837	62796092	2255	6	77.818	76.794	60.85	84.955	84.955	64.792	20.908	49.215	48.143	44.096	77.0744	45.4308	0.0204546	0.164759	10	14.1555	16.0097	10.0645	25.0814	25.096	21.6495	6.50077	12.0067	15.7374	13.5428	15.9844
ENSMUSG00000053550_3_P	ENSMUST00000066041	ENSMUSG00000053550	Shisa7	chr7	4828474	4830275	-	4828474	4829634	1160	3	98.701	98.939	97.604	98.713	98.713	92.704	94.73	97.115	95.79	92.332	98.534	94.5342	0.0205696	0.165571	10	99.6947	64.0337	72.4648	63.0864	63.1217	53.3308	52.643	51.7843	55.8148	55.6312	63.1605
ENSMUSG00000026576_2_D	ENSMUST00000027863	ENSMUSG00000026576	Atp1b1	chr1	164437137	164438539	-	164437137	164438275	1138	7	32.619	20.845	34.182	40.124	40.122	9.24	22.057	8	9.923	12.816	33.5784	12.4072	0.0205962	0.166383	10	13.3709	3.59701	14.4808	10.4801	10.4854	2.03725	13.899	2.02949	3.20332	2.9445	7.65277
ENSMUSG00000029458_1_P	ENSMUST00000031414	ENSMUSG00000029458	Brap	chr5	121685128	121685591	+	121685492	121685591	99	2	70.711	47.081	0	77.294	77.292	0	0	0	0	0	54.4756	0	0.020771	0.167194	10	5.09168	1.60214	0	3.07564	3.07709	0	0	0	0	0	1.28465
ENSMUSG00000029458_2_D	ENSMUST00000031414	ENSMUSG00000029458	Brap	chr5	121685128	121687248	+	121685492	121687248	1756	2	29.289	52.919	100	22.706	22.708	100	100	100	100	100	45.5244	100	0.020771	0.168006	10	2.10899	1.80077	1.61735	0.903531	0.904055	1.19965	1.05171	1.56521	2.60527	0.837638	1.45942
ENSMUSG00000038658_4_D	ENSMUST00000043610	ENSMUSG00000038658	C030046E11Rik	chr19	29603860	29606505	+	29604149	29606505	2356	7	61.8	72.791	74.125	70.141	70.14	60.655	44.547	47.798	56.022	42.647	69.7994	50.3338	0.0207899	0.168817	10	11.3212	16.4238	13.2475	13.3747	13.3823	14.9676	6.02865	10.5731	7.0783	7.83328	11.4231
ENSMUSG00000026083_8_D	ENSMUST00000027252	ENSMUSG00000026083	Eif5b	chr1	38051605	38055602	+	38051713	38055602	3889	8	58.362	25.571	100	45.306	45.321	100	96.4	100	100	100	54.912	99.28	0.020991	0.169629	10	12.1999	2.08052	13.5108	3.25671	3.25881	8.98217	26.1028	7.69416	7.89507	9.60069	9.45816
ENSMUSG00000051232_1_D	ENSMUST00000052566	ENSMUSG00000051232	Tmem199	chr11	78507054	78507805	-	78507054	78507709	655	2	100	100	60.71	100	100	0	100	0	0	0	92.142	20	0.0211023	0.170441	10	6.65163	4.09016	3.54803	4.63881	4.64088	0	9.15488	0	0	0	3.27244
ENSMUSG00000051232_2_P	ENSMUST00000052566	ENSMUSG00000051232	Tmem199	chr11	78507098	78507805	-	78507098	78507709	611	2	0	0	39.29	0	0	100	0	100	100	100	7.858	80	0.0211023	0.171252	10	0	0	2.29623	0	0	2.29385	0	3.50509	0.789255	3.13376	1.20182
ENSMUSG00000001440_1_D	ENSMUST00000001479	ENSMUSG00000001440	Kpnb1	chr11	97159713	97162681	-	97159713	97162680	2967	6	29.441	3.487	19.629	49.323	49.34	6.557	0	0	16.738	6.537	30.244	5.9664	0.0211076	0.172064	10	7.20125	0.728842	5.68468	9.19334	9.1989	1.36188	0	0	1.88099	1.668	3.69179
ENSMUSG00000033174_1_P	ENSMUST00000089449	ENSMUSG00000033174	Mgll	chr6	88825650	88828319	+	88825776	88828319	2543	2	0	64.169	72.799	100	100	0	0	0	0	0	67.3936	0	0.021205	0.172876	10	0	16.0329	16.9103	21.5954	21.6079	0	0	0	0	0	7.61464
ENSMUSG00000033174_2_D	ENSMUST00000089449	ENSMUSG00000033174	Mgll	chr6	88825650	88828360	+	88825776	88828360	2584	2	100	35.831	27.201	0	0	100	100	100	100	100	32.6064	100	0.021205	0.173687	10	20.1444	8.95265	6.31855	0	0	20.5343	15.4038	23.1484	15.5433	17.6927	12.7738
ENSMUSG00000022463_2_D	ENSMUST00000023100	ENSMUSG00000022463	Srebf2	chr15	82203696	82205379	+	82203917	82205379	1462	2	0	0	14.861	NA	NA	100	58.826	100	100	100	4.95367	91.7652	0.0212184	0.174499	8	0	0	0.228797	0	0	3.11034	1.61842	2.52548	2.69912	4.28065	1.44628
ENSMUSG00000022463_1_P	ENSMUST00000023100,ENSMUST00000229336	ENSMUSG00000022463	Srebf2	chr15	82203696	82204676	+	82204125	82204676	551	2	100	100	85.139	NA	NA	0	41.174	0	0	0	95.0463	8.2348	0.0212184	0.17531	8	0.276283	0.524787	1.3108	0	0	0	1.1328	0	0	0	0.324467
ENSMUSG00000043445_4_D	ENSMUST00000053024	ENSMUSG00000043445	Pgp	chr17	24471241	24472862	+	24471567	24472862	1295	5	0	0	0	0	0	77.25	0	63.337	78.661	46.939	0	53.2374	0.0213117	0.176122	10	0	0	0	0	0	2.29127	0	2.55979	2.13626	2.53596	0.952327
ENSMUSG00000043445_5_D	ENSMUST00000053024	ENSMUSG00000043445	Pgp	chr17	24471241	24473110	+	24471567	24473110	1543	5	100	100	100	100	100	22.75	100	36.663	21.339	53.061	100	46.7626	0.0213117	0.176934	10	5.80419	4.03929	8.14298	2.15039	2.15159	0.674777	6.05548	1.48174	0.579506	2.86669	3.39466
ENSMUSG00000062373_4_D	ENSMUST00000072113	ENSMUSG00000062373	Tmem65	chr15	58782416	58785010	-	58782416	58784908	2492	14	9.015	12.807	5.965	10.147	10.147	7.474	5.315	3.796	5.831	6.534	9.6162	5.79	0.0213169	0.177745	10	28.6797	27.9609	23.5222	15.366	15.3721	17.7638	36.5283	8.94257	22.2334	21.7912	21.816
ENSMUSG00000029068_4_D	ENSMUST00000030944	ENSMUSG00000029068	Ccnl2	chr4	155823342	155824344	+	155823697	155824344	647	5	2.982	1.419	1.447	2.24	2.24	0	0	0	0	1.982	2.0656	0.3964	0.0215201	0.178557	10	1.37876	0.80066	0.599037	0.982264	0.982788	0	0	0	0	0.904525	0.564803
ENSMUSG00000022200_1_P	ENSMUST00000059680,ENSMUST00000226517	ENSMUSG00000022200	Golph3	chr15	12349367	12349905	+	12349792	12349905	113	3	0.749	1.461	2.506	0.539	0.539	1.859	4.205	4.276	5.492	6.245	1.1588	4.4154	0.0218527	0.179369	10	3.93219	8.9569	10.8191	3.15594	3.15702	10.1578	14.291	23.4726	26.7939	32.4929	13.7229
ENSMUSG00000041716_3_P	ENSMUST00000174651	ENSMUSG00000041716	Gm20604	chr12	102742074	102743394	-	102742074	102743371	1297	3	6.227	10.282	8.466	11.74	11.739	0	0	6.339	3.176	9.372	9.6908	3.7774	0.0221917	0.18018	10	14.9677	33.8821	18.4634	25.5696	25.5818	0	0	17.3825	6.30209	22.464	16.4613
ENSMUSG00000030411_4_D	ENSMUST00000032571	ENSMUSG00000030411	Nova2	chr7	18957535	18965319	+	18958618	18965319	6701	4	100	72.19	63.059	74.196	74.203	100	100	100	96.969	97.139	76.7296	98.8216	0.022239	0.180992	10	13.4574	9.32539	10.9144	6.26461	6.26843	11.2912	11.7644	10.4576	7.1391	10.4596	9.73422
ENSMUSG00000073889_2_D	ENSMUST00000098132	ENSMUSG00000073889	Il11ra1	chr4	41769079	41769474	+	41769120	41769474	354	2	62.919	65.634	100	66.202	66.203	100	88.605	100	100	89.94	72.1916	95.709	0.0223139	0.181803	10	32.0549	15.4865	53.6588	6.54394	6.54656	46.2002	38.8003	29.3348	44.3778	51.7649	32.4769
ENSMUSG00000073889_1_P	ENSMUST00000098132	ENSMUSG00000073889	Il11ra1	chr4	41769079	41769422	+	41769120	41769422	302	2	37.081	34.366	0	33.798	33.797	0	11.395	0	0	10.06	27.8084	4.291	0.0223139	0.182615	10	18.8911	8.10886	0	3.34083	3.342	0	4.98989	0	0	5.79022	4.44629
ENSMUSG00000021796_9_D	ENSMUST00000049005	ENSMUSG00000021796	Bmpr1a	chr14	34413711	34414669	-	34413711	34414543	832	11	13.061	14.956	16.204	12.468	12.471	14.803	19.491	22.571	13.474	16.351	13.832	17.338	0.0223296	0.183427	10	178.852	296.909	209.11	181.165	181.297	291.782	156.408	301.145	156.578	212.92	216.617
ENSMUSG00000056268_4_D	ENSMUST00000094505	ENSMUSG00000056268	Dennd1b	chr1	139169755	139176043	+	139170298	139176043	5745	4	100	100	100	100	100	50.987	100	70.284	49.652	64.902	100	67.165	0.0227061	0.184238	10	1.44813	0.803975	4.13753	1.69254	1.69355	1.18662	4.69125	1.70645	3.21092	3.18565	2.37566
ENSMUSG00000056268_1_P	ENSMUST00000094505	ENSMUSG00000056268	Dennd1b	chr1	139169755	139173289	+	139170298	139173289	2991	4	0	0	0	0	0	49.013	0	29.716	50.348	35.098	0	32.835	0.0227061	0.18505	10	0	0	0	0	0	1.14067	0	0.721474	3.25598	1.72274	0.684085
ENSMUSG00000018909_3_D	ENSMUST00000032995	ENSMUSG00000018909	Arrb1	chr7	99601097	99603348	+	99601209	99603348	2139	5	0	0	43.386	0	0	72.995	42.663	91.08	0	50.79	8.6772	51.5056	0.0227674	0.185862	10	0	0	0.636945	0	0	0.736745	0.919823	1.06788	0	0.712943	0.407434
ENSMUSG00000018909_4_D	ENSMUST00000098266	ENSMUSG00000018909	Arrb1	chr7	99601097	99606722	+	99601209	99606722	5513	5	100	100	56.614	100	100	27.005	57.337	8.92	100	49.21	91.3228	48.4944	0.0227674	0.186673	10	0.554945	0.225575	0.831132	0.155081	0.155173	0.272559	1.23618	0.10459	0.479301	0.690765	0.47053
ENSMUSG00000015970_2_P	ENSMUST00000067620	ENSMUSG00000015970	Chdh	chr14	30036471	30037936	+	30036890	30037936	1046	3	0	0	0	0	0	67.733	44.057	45.146	40.642	0	0	39.5156	0.0227824	0.187485	10	0	0	0	0	0	2.45757	3.76735	1.08238	1.05508	0	0.836237
ENSMUSG00000023852_9_D	ENSMUST00000024627	ENSMUSG00000023852	Chd1	chr17	15769977	15772060	+	15770323	15772060	1737	10	0	100	55.146	100	100	0	0	0	0	0	71.0292	0	0.022897	0.188296	10	0	0.759239	0.851085	0.224097	0.224224	0	0	0	0	0	0.205864
ENSMUSG00000090115_1_P	ENSMUST00000024779	ENSMUSG00000090115	Usp49	chr17	47680681	47681069	+	47680872	47681069	197	5	58.426	41.412	0	74.308	74.303	0	0	0	0	0	49.6898	0	0.0229064	0.189108	10	10.4862	4.14742	0	9.26152	9.26456	0	0	0	0	0	3.31597
ENSMUSG00000022205_1_D	ENSMUST00000022816	ENSMUSG00000022205	Sub1	chr15	11981312	11984297	-	11981312	11984217	2905	6	0.481	0.301	0.295	0.233	0.234	0.116	0.171	0.183	0.122	0.084	0.3088	0.1352	0.0229918	0.18992	10	7.76684	8.34786	6.58628	5.09165	5.09465	3.13242	3.52281	4.03289	1.95359	1.5425	4.70715
ENSMUSG00000062054_1_P	ENSMUST00000076813	ENSMUSG00000062054	Iah1	chr12	21323288	21323605	+	21323471	21323605	134	3	0	0	0	0	0	0	54.816	100	100	100	0	70.9632	0.023015	0.190731	10	0	0	0	0	0	0	3.86039	6.06552	4.54726	5.19645	1.96696
ENSMUSG00000022614_1_D	ENSMUST00000023283	ENSMUSG00000022614	Lmf2	chr15	89351002	89351887	-	89351002	89351590	588	2	0	0	45.224	0	0	100	100	100	0	100	9.0448	80	0.0230294	0.191543	10	0	0	2.75705	0	0	2.03134	3.31577	2.59311	0	2.98198	1.36793
ENSMUSG00000022614_2_P	ENSMUST00000023283	ENSMUSG00000022614	Lmf2	chr15	89351144	89351887	-	89351144	89351590	446	2	100	100	54.776	100	100	0	0	0	100	0	90.9552	20	0.0230294	0.192355	10	4.36742	1.13199	3.33941	0.784638	0.784986	0	0	0	2.94822	0	1.33567
ENSMUSG00000040661_3_P	ENSMUST00000046502	ENSMUSG00000040661	Rad54l2	chr9	106691009	106693710	-	106691009	106692715	1706	3	77.932	81.396	72.91	83.266	83.266	77.571	78.107	68.674	77.419	76.063	79.754	75.5668	0.0230854	0.193166	10	4.96619	5.45409	8.54032	6.74316	6.74701	6.21375	11.6859	4.92095	11.4616	8.34183	7.50747
ENSMUSG00000031790_1_P	ENSMUST00000034243	ENSMUSG00000031790	Mmp15	chr8	95372104	95372979	+	95372520	95372979	459	6	0	0	0	0	0	38.795	0	40.442	34.853	21.243	0	27.0666	0.0231799	0.193978	10	0	0	0	0	0	5.50803	0	6.09484	6.32174	4.97116	2.28958
ENSMUSG00000040711_2_D	ENSMUST00000038753	ENSMUSG00000040711	Sh3pxd2b	chr11	32422022	32427634	+	32423561	32427634	4073	4	29.587	71.078	47.669	47.609	47.609	0	46.148	0	45.804	0	48.7104	18.3904	0.023375	0.194789	10	3.25115	2.52379	3.75902	1.94052	1.94167	0	8.81587	0	2.09717	0	2.43292
ENSMUSG00000024695_3_D	ENSMUST00000038627	ENSMUSG00000024695	Zfp91	chr19	12767681	12770549	-	12767681	12770038	2357	9	26.381	0	20.17	35.95	35.948	0	0	0	0	0	23.6898	0	0.023407	0.195601	10	2.64672	0	2.99839	1.68983	1.69068	0	0	0	0	0	0.902563
ENSMUSG00000071659_4_D	ENSMUST00000096753	ENSMUSG00000071659	Hnrnpul2	chr19	8831454	8834029	+	8831535	8834029	2494	5	100	100	0	100	100	0	0	0	46.359	0	80	9.2718	0.0234462	0.196413	10	0.634192	0.945524	0	0.354994	0.355198	0	0	0	0.820555	0	0.311046
ENSMUSG00000079484_2_P	ENSMUST00000113643	ENSMUSG00000079484	Phyhd1	chr2	30281769	30282116	+	30281815	30282116	301	2	0	0	0	0	0	52.967	0	100	100	100	0	70.5934	0.0237014	0.197224	10	0	0	0	0	0	2.10202	0	1.26249	1.2651	2.88848	0.751809
ENSMUSG00000079484_1_D	ENSMUST00000091132	ENSMUSG00000079484	Phyhd1	chr2	30281769	30282164	+	30281815	30282164	349	2	100	100	100	100	100	47.033	100	0	0	0	100	29.4066	0.0237014	0.198036	10	8.61763	6.14086	7.78898	5.37187	5.37397	1.86655	3.75367	0	0	0	3.89135
ENSMUSG00000004071_1_D	ENSMUST00000004173	ENSMUSG00000004071	Cdip1	chr16	4765461	4768649	-	4765461	4768537	3076	3	37.484	39.904	57.198	41.283	41.286	50.151	46.116	62.939	63.013	67.43	43.431	57.9298	0.0241423	0.198847	10	10.967	8.43696	13.064	8.7969	8.80197	11.3361	15.2829	11.2122	12.4146	13.3756	11.3688
ENSMUSG00000004071_2_P	ENSMUST00000117713,ENSMUST00000004173	ENSMUSG00000004071	Cdip1	chr16	4767338	4768649	-	4767338	4768537	1199	3	62.516	60.096	42.802	58.717	58.714	49.849	53.884	37.061	36.987	32.57	56.569	42.0702	0.0241423	0.199659	10	18.2908	12.7064	9.77616	12.5119	12.5178	11.2678	17.8576	6.60225	7.28709	6.46073	11.5278
ENSMUSG00000035578_3_D	ENSMUST00000115100	ENSMUSG00000035578	Iqcg	chr16	33015417	33017063	-	33015417	33016937	1520	4	36.15	86.566	74.766	100	100	0	37.104	0	81.568	85.208	79.4964	40.776	0.0242162	0.200471	10	2.89707	1.86216	2.45551	1.35635	1.3571	0	2.5752	0	0.924558	2.43331	1.58613
ENSMUSG00000000826_3_D	ENSMUST00000072334	ENSMUSG00000000826	Dnajc5	chr2	181549272	181552880	+	181549376	181552880	3504	5	0	0	0	0	0	2.826	2.673	2.819	1.433	0	0	1.9502	0.0242982	0.201282	10	0	0	0	0	0	3.61372	6.69508	3.29793	3.34506	0	1.69518
ENSMUSG00000032667_3_P	ENSMUST00000057792	ENSMUSG00000032667	Pon2	chr6	5264626	5265479	-	5264626	5265320	694	3	98.61	98.671	98.473	99.229	99.229	97.935	97.021	98.345	98.337	97.792	98.8424	97.886	0.0245861	0.202094	10	335.281	420.617	325.024	352.484	352.653	400.184	182.188	327.9	260.063	273.945	323.034
ENSMUSG00000025991_1_P	ENSMUST00000027144	ENSMUSG00000025991	Cps1	chr1	67230247	67230775	+	67230346	67230775	429	2	0	0	0	NA	NA	100	58.575	100	NA	0	0	64.6437	0.024718	0.202906	7	0	0	0	0	0	1.42189	3.06226	1.20188	0	0	0.568603
ENSMUSG00000025991_2_D	ENSMUST00000027144	ENSMUSG00000025991	Cps1	chr1	67230247	67231263	+	67230346	67231263	917	2	100	100	100	NA	NA	0	41.425	0	NA	100	100	35.3563	0.024718	0.203717	7	1.84967	1.00389	2.62482	0	0	0	2.16568	0	0	1.94744	0.95915
NA_1_D	ENSMUST00000235795	NA	NA	chr18	60684493	60688847	-	60684493	60688717	4224	1346	24.168	23.562	38.327	36.801	36.802	100	82.09	63.416	42.577	100	31.932	77.6166	0.0247796	0.204529	10	3.3984	2.13841	4.84612	2.54242	2.54397	4.85403	13.2117	6.94368	4.65084	6.50149	5.16311
ENSMUSG00000028809_1_D	ENSMUST00000084846	ENSMUSG00000028809	Srrm1	chr4	135320483	135321454	-	135320483	135321346	863	4	NA	100	NA	100	100	0	0	0	NA	7.561	100	1.89025	0.0250002	0.20534	7	0	0.265459	0	0.550596	0.550876	0	0	0	0	0.326411	0.169334
ENSMUSG00000028809_3_D	ENSMUST00000084846	ENSMUSG00000028809	Srrm1	chr4	135321037	135321454	-	135321037	135321346	309	4	NA	0	NA	0	0	100	100	100	NA	92.439	0	98.1097	0.0250002	0.206152	7	0	0	0	0	0	2.12009	1.13493	0.893622	0	3.99071	0.813935
ENSMUSG00000027879_4_D	ENSMUST00000029476	ENSMUSG00000027879	Sec22b	chr3	97921115	97923277	+	97921270	97923277	2007	4	43.234	0	100	39.152	39.161	100	100	100	100	100	44.3094	100	0.0253291	0.206964	10	2.27519	0	4.55011	0.952164	0.952775	3.99112	1.54545	2.51049	1.5298	3.23433	2.15414
ENSMUSG00000016946_1_D	ENSMUST00000017090	ENSMUSG00000016946	Kctd5	chr17	24047722	24049444	-	24047722	24049414	1692	5	62.437	73.994	75.059	62.759	62.96	81.367	77.2	81.061	82.324	73.082	67.4418	79.0068	0.0253996	0.207775	10	51.3807	71.7475	54.5081	67.5333	67.5658	64.8079	30.0099	90.7896	65.5329	50.8203	61.4696
ENSMUSG00000052040_2_D	ENSMUST00000063694	ENSMUSG00000052040	Klf13	chr7	63888750	63891797	-	63888750	63891507	2757	5	36.027	45.799	0	44.922	44.92	0	23.909	0	0	0	34.3336	4.7818	0.0254665	0.208587	10	0.636503	0.382933	0	0.453512	0.453752	0	0.426711	0	0	0	0.235341
ENSMUSG00000015968_1_D	ENSMUST00000112249	ENSMUSG00000015968	Cacna1d	chr14	30040301	30042366	-	30040301	30042072	1771	4	0	48.943	75.782	100	100	0	0	0	0	0	64.945	0	0.025833	0.209399	10	0	2.11425	4.59385	2.2627	2.26398	0	0	0	0	0	1.12348
ENSMUSG00000015968_4_D	ENSMUST00000112250	ENSMUSG00000015968	Cacna1d	chr14	30039938	30042366	-	30039938	30042072	2134	4	100	51.057	24.218	0	0	100	100	100	100	100	35.055	100	0.025833	0.21021	10	5.47048	2.2056	1.46805	0	0	2.1584	5.23398	1.70625	0.954431	1.49636	2.06936
ENSMUSG00000017677_3_P	ENSMUST00000017821	ENSMUSG00000017677	Wsb1	chr11	79239813	79240462	-	79239813	79240302	489	3	0	0	0	0	0	36.989	29.452	60.01	0	46.232	0	34.5366	0.026179	0.211022	10	0	0	0	0	0	2.94666	6.45002	3.40767	0	4.12584	1.69302
ENSMUSG00000017677_1_D	ENSMUST00000017821	ENSMUSG00000017677	Wsb1	chr11	79239371	79240462	-	79239371	79240302	931	3	100	100	100	100	100	63.011	70.548	39.99	100	53.768	100	65.4634	0.026179	0.211833	10	8.95148	5.28434	7.20819	2.61878	2.62014	5.01956	15.4504	2.27085	3.14651	4.79837	5.73686
ENSMUSG00000026987_2_P	ENSMUST00000090925	ENSMUSG00000026987	Baz2b	chr2	59900206	59900802	-	59900206	59900648	442	3	0	0	0	0	0	83.836	40.763	71.039	90.539	0	0	57.2354	0.0264276	0.212645	10	0	0	0	0	0	1.52031	1.37827	0.695266	2.33881	0	0.593265
ENSMUSG00000053977_5_D	ENSMUST00000066747,ENSMUST00000172321	ENSMUSG00000053977	Cd8a	chr6	71376859	71379182	+	71376911	71379182	2271	5	100	100	42.772	68.185	68.22	92.789	31.743	21.976	30.198	22.567	75.8354	39.8546	0.0264749	0.213457	10	15.3063	8.07901	3.5687	7.00822	7.01334	9.19035	13.2017	3.30772	4.59477	7.62316	7.88932
ENSMUSG00000035152_2_P	ENSMUST00000018875	ENSMUSG00000035152	Ap2b1	chr11	83402569	83402970	+	83402644	83402970	326	3	87.721	93.773	93.296	92.524	92.518	95.702	94.557	96.016	97.639	96.544	91.9664	96.0916	0.0266309	0.214268	10	93.8751	133.954	170.942	277.152	277.253	237.897	196.049	203.46	409.215	276.454	227.625
ENSMUSG00000007458_2_D	ENSMUST00000007602	ENSMUSG00000007458	M6pr	chr6	122316327	122317607	+	122316450	122317607	1157	3	45.495	32.804	44.758	48.128	48.127	60.829	72.672	87.033	67.249	53.753	43.8624	68.3072	0.0267606	0.21508	10	83.4141	66.1619	55.9517	103.547	103.599	115.894	81.464	84.6336	114.04	74.2703	88.2976
ENSMUSG00000025234_2_D	ENSMUST00000171975	ENSMUSG00000025234	Arih1	chr9	59390110	59393378	-	59390110	59393293	3183	10	0	1.048	0.539	1.196	1.197	0	0	0	0	0	0.796	0	0.0268008	0.215892	10	0	4.74648	3.28907	6.59919	6.60324	0	0	0	0	0	2.1238
ENSMUSG00000022500_1_D	ENSMUST00000023143	ENSMUSG00000022500	Litaf	chr16	10959274	10961051	-	10959274	10960942	1668	4	25.916	29.322	24.606	70.922	70.932	6.94	14.362	0	4.852	11.178	44.3396	7.4664	0.026818	0.216703	10	4.19231	3.41657	5.72414	4.88565	4.88856	1.09942	4.32744	0	0.468061	1.43288	3.0435
ENSMUSG00000031398_3_D	ENSMUST00000004326	ENSMUSG00000031398	Plxna3	chrX	74343446	74344689	+	74343542	74344689	1147	3	0	54.27	100	0	0	100	100	100	100	100	30.854	100	0.0268313	0.217515	10	0	1.84641	5.01248	0	0	2.54635	8.1979	1.45832	2.91811	1.59691	2.35765
ENSMUSG00000090115_5_D	ENSMUST00000024779	ENSMUSG00000090115	Usp49	chr17	47680681	47686748	+	47680872	47686748	5876	5	41.574	47.688	100	20.908	20.912	100	95.952	95.953	100	100	46.2164	98.381	0.026881	0.218326	10	7.46154	4.7759	5.68063	2.60586	2.60748	4.42318	5.10321	4.21053	4.09093	4.16857	4.51278
ENSMUSG00000036995_2_D	ENSMUST00000047526	ENSMUSG00000036995	Asap3	chr4	136243788	136244571	+	136243860	136244571	711	4	0	0	0	0	0	0	17.212	25.921	37.048	24.1	0	20.8562	0.0269399	0.219138	10	0	0	0	0	0	0	8.66709	3.08867	4.49881	6.34813	2.26027
ENSMUSG00000008475_1_P	ENSMUST00000077755	ENSMUSG00000008475	Arpc5	chr1	152774259	152774526	+	152774322	152774526	204	6	9.789	0	14.914	34.944	34.905	0	0	0	28.174	23.516	18.9104	10.338	0.0270173	0.21995	10	3.81725	0	6.06937	9.87046	9.86054	0	0	0	4.21478	7.23475	4.10671
ENSMUSG00000029638_1_P	ENSMUST00000064285	ENSMUSG00000029638	Glcci1	chr6	8592906	8594176	+	8593252	8594176	924	4	51.853	57.68	69.842	66.103	66.1	68.944	70.055	68.721	79.112	77.033	62.3156	72.773	0.0271146	0.220761	10	278.163	397.115	349.953	584.925	585.213	499.974	362.371	450.787	655.494	585.853	474.985
ENSMUSG00000028423_4_D	ENSMUST00000098143	ENSMUSG00000028423	Nfx1	chr4	41024800	41025993	+	41024873	41025993	1120	4	8.95	29.041	5.414	13.254	13.254	19.225	34.116	20.566	14.163	23.485	13.9826	22.311	0.0271346	0.221573	10	4.52796	4.39605	2.36044	1.83031	1.83127	15.2778	17.7215	10.2785	9.79984	15.2651	8.32888
ENSMUSG00000058192_6_D	ENSMUST00000115557	ENSMUSG00000058192	Zfp846	chr9	20593160	20605403	+	20594471	20605403	10932	6	9.566	11.459	10.182	2.432	2.432	13.758	18.282	11.248	11.36	15.047	7.2142	13.939	0.0271436	0.222385	10	0.349544	0.192793	0.447651	0.052644	0.052676	0.453335	0.847275	0.320489	0.257465	0.603323	0.35772
ENSMUSG00000053977_1_P	ENSMUST00000066747,ENSMUST00000172321	ENSMUSG00000053977	Cd8a	chr6	71376859	71377083	+	71376911	71377083	172	5	0	0	0	0	0	0	55.32	35.419	32.51	63.034	0	37.2566	0.027335	0.223196	10	0	0	0	0	0	0	23.0069	5.33111	4.94657	21.2933	5.45779
ENSMUSG00000071856_1_D	ENSMUST00000089874	ENSMUSG00000071856	Mcc	chr18	44425059	44430067	-	44425059	44429886	4827	2	98.68	99.326	100	100	100	96.773	99.187	97.647	99.035	97.206	99.6012	97.9696	0.0274064	0.224008	10	65.0655	37.829	74.1987	43.2777	43.3056	45.9841	132.517	42.1902	52.4879	53.1373	58.9993
ENSMUSG00000071856_2_P	ENSMUST00000089874	ENSMUSG00000071856	Mcc	chr18	44427723	44430067	-	44427723	44429886	2163	2	1.32	0.674	0	0	0	3.227	0.813	2.353	0.965	2.794	0.3988	2.0304	0.0274064	0.224819	10	0.870633	0.25668	0	0	0	1.53341	1.08556	1.01688	0.511479	1.5273	0.680194
ENSMUSG00000025234_5_D	ENSMUST00000171975	ENSMUSG00000025234	Arih1	chr9	59391802	59393378	-	59391802	59393293	1491	10	1.745	0	2.018	1.077	1.077	0	0	0	0	0	1.1834	0	0.0274914	0.225631	10	7.28374	0	12.3053	5.94092	5.94457	0	0	0	0	0	3.14745
ENSMUSG00000025037_2_D	ENSMUST00000026013	ENSMUSG00000025037	Maoa	chrX	16685231	16685676	+	16685375	16685676	301	7	0	0	0	0	0	4.097	6.725	5.93	0	9.144	0	5.1792	0.0275165	0.226443	10	0	0	0	0	0	2.14935	10.8245	2.59425	0	4.98997	2.05581
ENSMUSG00000024758_1_D	ENSMUST00000025667	ENSMUSG00000024758	Rtn3	chr19	7425900	7427875	-	7425900	7427829	1929	6	78.728	46.516	65.844	32.183	32.215	100	63.172	100	100	52.157	51.0972	83.0658	0.0276469	0.227254	10	11.4985	3.34427	8.97358	4.56677	4.56963	5.58189	17.4173	4.99576	6.87708	6.51449	7.43392
ENSMUSG00000001119_1_D	ENSMUST00000001147	ENSMUSG00000001119	Col6a1	chr10	76708791	76710181	-	76708791	76709558	767	3	35.905	58.35	65.291	37.588	37.595	100	68.788	100	100	54.613	46.9458	84.6802	0.027691	0.228066	10	4.81439	3.08579	12.7619	1.69894	1.70002	6.01649	14.856	4.14324	2.01864	4.10727	5.52027
ENSMUSG00000027679_1_D	ENSMUST00000011029	ENSMUSG00000027679	Dnajc19	chr3	34057553	34058114	-	34057553	34057920	367	3	49.009	100	55.392	14.725	14.729	100	100	100	100	100	46.771	100	0.0278394	0.228878	10	12.0577	12.4832	27.0905	2.00592	2.00736	23.9015	46.6498	16.3967	14.3697	21.9789	17.8941
ENSMUSG00000038527_1_P	ENSMUST00000049124	ENSMUSG00000038527	C1rl	chr6	124508347	124509633	+	124509120	124509633	513	3	82.196	100	57.484	100	100	0	0	0	76.579	85.491	87.936	32.414	0.0278619	0.229689	10	0.839008	1.1301	1.32564	0.974831	0.975353	0	0	0	0.579385	1.10103	0.692535
ENSMUSG00000038527_3_D	ENSMUST00000049124	ENSMUSG00000038527	C1rl	chr6	124508347	124510644	+	124509120	124510644	1524	3	17.804	0	42.516	0	0	100	100	100	23.421	14.509	12.064	67.586	0.0278619	0.230501	10	0.181735	0	0.98048	0	0	0.548992	0.722998	1.0334	0.1772	0.186857	0.383166
ENSMUSG00000011382_1_D	ENSMUST00000011526	ENSMUSG00000011382	Dhdh	chr7	45470978	45475375	-	45470978	45475265	4287	2	7.059	8.514	8.097	4.307	4.307	13.598	16.953	11.019	5.863	16.124	6.4568	12.7114	0.0280969	0.231312	10	1.93267	2.76032	1.92865	1.13916	1.13985	3.57295	2.9193	3.16282	1.19114	3.64306	2.33899
ENSMUSG00000011382_2_P	ENSMUST00000011526	ENSMUSG00000011382	Dhdh	chr7	45472957	45475375	-	45472957	45475265	2308	2	92.941	91.486	91.903	95.693	95.693	86.402	83.047	88.981	94.137	83.876	93.5432	87.2886	0.0280969	0.232124	10	25.4467	29.6601	21.8896	25.3115	25.326	22.7021	14.3003	25.5402	19.125	18.9508	22.8252
ENSMUSG00000024759_9_D	ENSMUST00000170373	ENSMUSG00000024759	Atl3	chr19	7533949	7539674	+	7534036	7539674	5638	9	0	25.037	12.706	0	0	16.042	48.023	100	73.216	36.878	7.5486	54.8318	0.0281643	0.232936	10	0	0.151295	0.129121	0	0	0.380484	3.80874	1.10439	2.98237	1.04191	0.95983
ENSMUSG00000045973_3_D	ENSMUST00000116341,ENSMUST00000107796	ENSMUSG00000045973	Slc25a51	chr4	45398415	45400179	-	45398415	45399240	825	6	84.867	82.64	81.677	98.346	98.346	71.034	51.267	74.947	86.298	89.233	89.1752	74.5558	0.0285206	0.233747	10	33.6837	29.2876	16.132	52.2142	52.2433	31.3652	9.15184	32.1625	12.2694	17.218	28.5728
ENSMUSG00000040274_3_D	ENSMUST00000165117	ENSMUSG00000040274	Cdk6	chr5	3520644	3524829	+	3520791	3524829	4038	7	0	26.634	32.959	54.076	54.074	0	0	0	0	0	33.5486	0	0.0288024	0.234559	10	0	0.576165	0.275254	0.249808	0.249949	0	0	0	0	0	0.135118
NA_1_D	ENSMUST00000215619	NA	NA	chr9	21288449	21289332	-	21288449	21288972	523	1346	0	100	0	0	0	41.84	100	100	100	100	20	88.368	0.0288341	0.235371	10	0	5.9951	0	0	0	2.31412	17.3663	4.91247	2.05124	9.96911	4.26083
ENSMUSG00000020185_2_D	ENSMUST00000073781	ENSMUSG00000020185	E2f7	chr10	110784667	110785510	+	110784838	110785510	672	3	53.298	0	47.858	27.798	27.783	0	0	0	0	0	31.3474	0	0.0288525	0.236182	10	5.81485	0	5.15766	1.90776	1.90752	0	0	0	0	0	1.47878
ENSMUSG00000042359_3_D	ENSMUST00000077972	ENSMUSG00000042359	Osbpl6	chr2	76595873	76599026	+	76595982	76599026	3044	7	23.251	0	15.369	21.763	21.76	0	0	6.001	0	0	16.4286	1.2002	0.0288585	0.236994	10	10.6225	0	6.40421	3.11359	3.11505	0	0	1.61721	0	0	2.48726
ENSMUSG00000026456_3_D	ENSMUST00000027726	ENSMUSG00000026456	Cyb5r1	chr1	134410906	134411742	+	134411079	134411742	663	3	18.953	23.487	100	11.092	11.102	54.841	60.793	100	37.155	27.107	32.9268	55.9792	0.0290868	0.237805	10	7.41814	6.55371	4.59451	4.12282	4.12519	6.68991	16.8181	4.3454	5.65768	5.80435	6.61298
ENSMUSG00000024293_1_D	ENSMUST00000025142	ENSMUSG00000024293	Esco1	chr18	10566508	10567646	-	10566508	10567498	990	3	70.896	65.83	61.921	73.016	73.025	60.261	49.928	61.303	60.535	48.584	68.9376	56.1222	0.0294279	0.238617	10	78.1292	106.882	79.7496	76.0471	76.095	90.8028	39.4546	69.6988	41.8797	54.9258	71.3665
ENSMUSG00000058440_4_D	ENSMUST00000115212	ENSMUSG00000058440	Nrf1	chr6	30151513	30153458	+	30151677	30153458	1781	4	10.885	6.188	30.408	15.176	15.177	0	0	0	6.538	0	15.5668	1.3076	0.0294802	0.239429	10	1.62335	1.52337	5.20221	3.54	3.54216	0	0	0	1.56568	0	1.69968
ENSMUSG00000034471_3_P	ENSMUST00000041684	ENSMUSG00000034471	Caskin2	chr11	115799511	115800077	-	115799511	115799986	475	3	11.195	29.372	0	23.884	23.837	0	0	0	0	0	17.6576	0	0.0295393	0.24024	10	4.65156	9.45844	0	6.2513	6.24031	0	0	0	0	0	2.66016
ENSMUSG00000024360_1_D	ENSMUST00000025218	ENSMUSG00000024360	Etf1	chr18	34902773	34905070	-	34902773	34904987	2214	6	0	1.529	1.264	1.034	1.034	2.526	3.773	0.92	3.632	4.253	0.9722	3.0208	0.0296619	0.241052	10	0	4.94933	3.01524	3.26881	3.2708	8.56353	10.5486	2.93113	12.024	13.3827	6.19541
ENSMUSG00000036902_1_D	ENSMUST00000109686	ENSMUSG00000036902	Neto2	chr8	85636583	85641116	-	85636583	85640535	3952	3	12.255	0	39.671	14.802	14.802	40.83	100	100	76.145	23.388	16.306	68.0726	0.0296736	0.241863	10	0.706906	0	3.01698	0.69477	0.695195	2.67552	8.04922	4.81585	7.91932	3.00817	3.15819
ENSMUSG00000002103_1_P	ENSMUST00000002172	ENSMUSG00000002103	Acp2	chr2	91210606	91211227	+	91210740	91211227	487	6	0	46.255	17.907	43.123	43.11	0	0	0	0	0	30.079	0	0.0297361	0.242675	10	0	5.54361	2.7876	3.14257	3.14286	0	0	0	0	0	1.46166
ENSMUSG00000039826_2_D	ENSMUST00000048044	ENSMUSG00000039826	Trub2	chr2	29776937	29777956	-	29776937	29777630	693	3	61.649	52.107	56.135	79.353	79.351	41.032	0	44.483	33.933	67.735	65.719	37.4366	0.0301025	0.243487	10	11.4516	7.60773	9.32238	8.6628	8.66699	4.0072	0	5.21385	4.60104	10.3274	6.98609
ENSMUSG00000021665_3_P	ENSMUST00000022169	ENSMUSG00000021665	Hexb	chr13	97176473	97176589	-	97176473	97176528	55	3	52.459	44.504	38.336	40.694	39.738	61.773	47.822	48.32	45.7	59.643	43.1462	52.6516	0.0302152	0.244298	10	306.559	155.586	256.395	111.996	107.609	248.362	564.937	115.097	216.952	379.071	246.256
ENSMUSG00000012405_1_P	ENSMUST00000079419	ENSMUSG00000012405	Rpl15	chr14	18268959	18269316	-	18268959	18269010	51	4	30.286	35.273	35.875	31.314	31.307	26.425	28.078	29.977	31.541	22.615	32.811	27.7272	0.030298	0.24511	10	577.523	463.438	507.12	271.328	271.38	342.159	443.783	350.717	283.369	232.27	374.309
ENSMUSG00000036707_2_D	ENSMUST00000097666	ENSMUSG00000036707	Cab39	chr1	85849032	85850150	+	85849221	85850150	929	3	0	0	0	0	0	27.755	0	65.177	73.99	55.493	0	44.483	0.0305032	0.245922	10	0	0	0	0	0	1.73842	0	3.63244	5.97388	5.18413	1.65289
ENSMUSG00000036707_3_D	ENSMUST00000113360	ENSMUSG00000036707	Cab39	chr1	85849032	85851577	+	85849221	85851577	2356	3	100	100	100	100	100	72.245	100	34.823	26.01	44.507	100	55.517	0.0305032	0.246733	10	5.59731	4.09173	5.62551	3.50564	3.50766	4.52493	4.3104	1.94072	2.10003	4.15783	3.93618
ENSMUSG00000006179_1_D	ENSMUST00000006341	ENSMUSG00000006179	Prss16	chr13	22002176	22002810	-	22002176	22002753	577	2	90.162	96.361	94.634	100	100	87.608	92.43	88.296	100	95.373	96.2314	92.7414	0.0305248	0.247545	10	141.382	118.483	143.415	114.293	114.325	134.766	150.98	115.869	106.112	130.862	127.049
ENSMUSG00000006179_2_P	ENSMUST00000150547	ENSMUSG00000006179	Prss16	chr13	22002544	22002810	-	22002544	22002753	209	2	9.838	3.639	5.366	0	0	12.392	7.57	11.704	0	4.627	3.7686	7.2586	0.0305248	0.248356	10	15.4275	4.47482	8.13187	0	0	19.0623	12.3653	15.3583	0	6.34867	8.11688
ENSMUSG00000020091_3_D	ENSMUST00000020288	ENSMUSG00000020091	Eif4ebp2	chr10	61431288	61433828	-	61431288	61433796	2508	7	18.926	0	18.56	17.858	17.854	0	3.064	0	0	0	14.6396	0.6128	0.0305278	0.249168	10	4.94528	0	3.92523	2.25177	2.25263	0	1.00229	0	0	0	1.43772
ENSMUSG00000035936_2_D	ENSMUST00000037615	ENSMUSG00000035936	Aldh5a1	chr13	24907656	24911766	-	24907656	24911560	3904	5	22.88	7.268	0	0	0	38.392	36.489	100	39.914	52.86	6.0296	53.531	0.0305595	0.24998	10	0.337874	0.093337	0	0	0	0.805486	1.17819	0.806283	1.28591	1.03133	0.55384
ENSMUSG00000000320_1_D	ENSMUST00000000329	ENSMUSG00000000320	Alox12	chr11	70241451	70242564	-	70241451	70242384	933	2	55.167	42.858	49.868	29.414	29.415	100	100	100	48.999	30.277	41.3444	75.8552	0.0305791	0.250791	10	5.15787	3.23446	6.10893	1.65137	1.65224	3.54915	1.93648	4.75587	3.19654	2.82978	3.40727
ENSMUSG00000000320_2_P	ENSMUST00000000329	ENSMUSG00000000320	Alox12	chr11	70242101	70242564	-	70242101	70242384	283	2	44.833	57.142	50.132	70.586	70.585	0	0	0	51.001	69.723	58.6556	24.1448	0.0305791	0.251603	10	4.19169	4.31248	6.1413	3.96292	3.96483	0	0	0	3.32709	6.51636	3.24167
ENSMUSG00000034321_3_P	ENSMUST00000075280	ENSMUSG00000034321	Exosc1	chr19	41923680	41924088	-	41923680	41923981	301	6	98.049	98.272	98.606	98.833	98.832	99.696	98.723	99.226	99.475	99.225	98.5184	99.269	0.0306199	0.252415	10	148.031	145.728	212.771	131.252	131.295	164.193	201.888	215.428	223.037	192.06	176.568
ENSMUSG00000055065_1_D	ENSMUST00000054014	ENSMUSG00000055065	Ddx17	chr15	79527699	79530517	-	79527699	79530011	2312	6	0	7.717	58.045	49.517	49.523	16.208	42.112	57.603	69.627	70.797	32.9604	51.2694	0.0307751	0.253226	10	0	2.3903	30.3988	9.50097	9.50664	8.03177	29.114	21.0057	32.4434	35.5036	17.7895
ENSMUSG00000054302_5_D	ENSMUST00000161592	ENSMUSG00000054302	Eapp	chr12	54673295	54673850	-	54673295	54673582	287	5	58.959	71.143	66.021	65.965	65.963	46.97	44.262	66.296	34.345	41.397	65.6102	46.654	0.0308541	0.254038	10	21.6264	20.503	28.2978	22.4019	22.4124	10.1889	40.1725	28.4927	14.9688	13.7513	22.2816
ENSMUSG00000003161_1_P	ENSMUST00000088786	ENSMUSG00000003161	Sri	chr5	8067532	8067780	+	8067559	8067780	221	6	14.302	24.787	0	12.974	12.959	0	19.681	0	0	0	13.0044	3.9362	0.0313793	0.254849	10	12.5814	12.5091	0	3.96354	3.9603	0	27.0139	0	0	0	6.00283
ENSMUSG00000001119_3_P	ENSMUST00000001147	ENSMUSG00000001119	Col6a1	chr10	76709419	76710181	-	76709419	76709558	139	3	64.095	41.65	29.236	62.412	62.405	0	31.212	0	0	45.387	51.9596	15.3198	0.0314212	0.255661	10	8.59438	2.20259	5.71455	2.82099	2.82191	0	6.74092	0	0	3.41342	3.23088
ENSMUSG00000021811_1_D	ENSMUST00000022345	ENSMUSG00000021811	Dnajc9	chr14	20384643	20385478	-	20384643	20385361	718	3	21.97	0	15.42	0	0	13.783	100	69.399	100	100	7.478	76.6364	0.0314289	0.256473	10	0.597136	0	1.05108	0	0	0.571278	5.56304	2.15343	2.2062	3.21726	1.53594
NA_1_D	ENSMUST00000180387	NA	NA	chr7	84576849	84583542	+	84577088	84583542	6454	1346	1.736	4.156	7.131	0	0	12.522	8.636	15.07	0	6.022	2.6046	8.45	0.031494	0.257284	10	0.069875	0.061108	0.233241	0	0	0.298686	0.647676	0.136567	0	0.17435	0.16215
ENSMUSG00000003161_6_D	ENSMUST00000088786	ENSMUSG00000003161	Sri	chr5	8067532	8069379	+	8067559	8069379	1820	6	24.481	30.81	42.092	33.539	33.547	48.154	36.783	43.848	52.105	55.931	32.8938	47.3642	0.031554	0.258096	10	21.5367	15.549	36.1791	10.2461	10.2524	33.7935	50.488	27.5308	30.4057	33.8151	26.9796
ENSMUSG00000035773_1_P	ENSMUST00000045529	ENSMUSG00000035773	Kiss1r	chr10	79921551	79922174	+	79922004	79922174	170	2	0	0	0	0	0	52.726	27.329	60.499	75.476	0	0	43.206	0.0315828	0.258908	10	0	0	0	0	0	16.4892	6.03289	21.8153	32.4205	0	7.67579
ENSMUSG00000035773_2_D	ENSMUST00000045529	ENSMUSG00000035773	Kiss1r	chr10	79921551	79922284	+	79922004	79922284	280	2	100	100	100	100	100	47.274	72.671	39.501	24.524	100	100	56.794	0.0315828	0.259719	10	30.9143	28.2704	29.7958	25.1172	25.1279	14.784	16.0421	14.2439	10.5341	28.4322	22.3262
ENSMUSG00000022257_2_D	ENSMUST00000022867	ENSMUSG00000022257	Laptm4b	chr15	34283299	34283888	+	34283380	34283888	508	3	0.787	4.369	2.573	2.816	2.816	0	0	1.576	1.079	0	2.6722	0.531	0.0316186	0.260531	10	3.88684	29.9489	11.6145	13.043	13.0469	0	0	7.81033	3.33085	0	8.26814
ENSMUSG00000043252_1_P	ENSMUST00000062684	ENSMUSG00000043252	Tmem64	chr4	15283158	15285026	+	15283350	15285026	1676	6	58.79	51.989	58.122	55.306	55.304	62.088	62.35	66.268	71.011	81.746	55.9022	68.6926	0.0317924	0.261342	10	58.8203	75.4474	64.3554	55.4741	55.503	69.6602	52.0346	70.537	64.5649	87.4001	65.3797
ENSMUSG00000026672_1_D	ENSMUST00000114996	ENSMUSG00000026672	Optn	chr2	5020641	5021481	-	5020641	5021350	709	2	60.735	57.779	53.599	53.064	53.07	65.47	57.72	59.88	58.81	55.406	55.6494	59.4572	0.0320742	0.262154	10	517.425	399.791	491.05	500.593	500.816	440.125	729.199	331.101	436.678	394.28	474.106
ENSMUSG00000026672_2_P	ENSMUST00000114996	ENSMUSG00000026672	Optn	chr2	5021301	5021481	-	5021301	5021350	49	2	39.265	42.221	46.401	46.936	46.93	34.53	42.28	40.12	41.19	44.594	44.3506	40.5428	0.0320742	0.262966	10	334.513	292.136	425.109	442.774	442.875	232.125	534.133	221.84	305.851	317.334	354.869
ENSMUSG00000024758_6_P	ENSMUST00000025667	ENSMUSG00000024758	Rtn3	chr19	7427591	7427875	-	7427591	7427829	238	6	0	53.484	24.846	67.817	67.785	0	0	0	0	0	42.7864	0	0.0321013	0.263777	10	0	3.8453	3.38611	9.62321	9.6152	0	0	0	0	0	2.64698
ENSMUSG00000070934_4_D	ENSMUST00000091064	ENSMUSG00000070934	Rraga	chr4	86575667	86577316	+	86576860	86577316	456	4	100	29.825	0	14.923	14.924	100	100	100	88.281	50.332	31.9344	87.7226	0.0322358	0.264589	10	6.3898	1.92468	0	1.66624	1.66727	8.59611	13.7745	10.7476	16.2585	5.82848	6.68531
ENSMUSG00000070934_2_D	ENSMUST00000091064	ENSMUSG00000070934	Rraga	chr4	86575667	86577237	+	86576860	86577237	377	4	0	70.175	100	85.077	85.076	0	0	0	0	49.668	68.0656	9.9336	0.0322895	0.265401	10	0	4.52853	5.38848	9.49968	9.5048	0	0	0	0	5.7517	3.46732
ENSMUSG00000006392_4_D	ENSMUST00000106384	ENSMUSG00000006392	Med8	chr4	118414723	118415782	+	118414788	118415782	994	4	34.631	100	64.303	15.251	15.252	100	100	100	47.666	48.431	45.8874	79.2194	0.0322979	0.266212	10	11.7749	5.00539	6.79133	1.87485	1.87589	8.62735	12.9367	7.58382	5.81708	9.5097	7.1797
ENSMUSG00000028333_3_D	ENSMUST00000102926	ENSMUSG00000028333	Anp32b	chr4	46472086	46472657	+	46472154	46472657	503	3	0	3.191	5.867	8.42	8.421	0	0	0	0	0	5.1798	0	0.032766	0.267024	10	0	4.06539	9.15849	5.75386	5.75698	0	0	0	0	0	2.47347
ENSMUSG00000038668_3_P	ENSMUST00000055018	ENSMUSG00000038668	Lpar1	chr4	58436948	58437634	-	58436948	58437332	384	3	90.054	89.78	91.339	92.803	92.802	91.689	93.609	92.612	94.784	93.186	91.3556	93.176	0.0327858	0.267835	10	364.039	406.844	298.926	617.092	617.335	380.655	389.158	380.114	637.558	477.544	456.927
ENSMUSG00000000275_4_D	ENSMUST00000000284	ENSMUSG00000000275	Trim25	chr11	89016194	89018096	+	89016721	89018096	1375	7	0	0	37.146	0	0	83.215	81.772	66.047	0	82.195	7.4292	62.6458	0.0329302	0.268647	10	0	0	0.484012	0	0	0.46265	0.982785	0.531413	0	0.786598	0.324746
ENSMUSG00000021532_2_D	ENSMUST00000051784	ENSMUSG00000021532	Fastkd3	chr13	68591930	68592338	+	68592029	68592338	309	2	86.718	71.786	71.365	78.701	78.693	85.05	66.272	53.439	70.87	67.79	77.4526	68.6842	0.0329469	0.269459	10	300.172	128.286	272.004	209.59	209.651	192.273	328.84	133.358	184.044	264.513	222.273
ENSMUSG00000021532_1_P	ENSMUST00000051784	ENSMUSG00000021532	Fastkd3	chr13	68591930	68592293	+	68592029	68592293	264	2	13.282	28.214	28.635	21.299	21.307	14.95	33.728	46.561	29.13	32.21	22.5474	31.3158	0.0329469	0.27027	10	45.9763	50.4211	109.139	56.722	56.7642	33.7965	167.361	116.194	75.65	125.684	83.7708
ENSMUSG00000039968_1_D	ENSMUST00000036489	ENSMUSG00000039968	Rsbn1l	chr5	20893026	20896704	-	20893026	20896074	3048	5	100	100	87.852	100	100	0	86.949	0	82.571	0	97.5704	33.904	0.0329528	0.271082	10	2.40061	0.943802	2.66836	1.08827	1.08891	0	6.55541	0	1.72468	0	1.647
ENSMUSG00000060568_1_P	ENSMUST00000126198	ENSMUSG00000060568	Fam78b	chr1	167078536	167079280	+	167079059	167079280	221	3	60.529	49.648	70.472	60.63	60.624	66.25	76.629	73.823	80.121	74.791	60.3806	74.3228	0.0330269	0.271894	10	18.5441	13.2115	49.1223	35.4334	35.4458	45.7495	78.1664	48.0176	92.8067	64.652	48.1149
ENSMUSG00000040028_1_D	ENSMUST00000098950	ENSMUSG00000040028	Elavl1	chr8	4285367	4289924	-	4285367	4289599	4232	4	4.215	11.341	14.266	16.202	14.864	3.844	4.881	0	10.35	3.669	12.1776	4.5488	0.0330332	0.272705	10	6.05429	20.1768	17.2455	22.2704	20.4399	6.44537	5.82886	0	20.8385	5.98862	12.5288
ENSMUSG00000078995_1_D	ENSMUST00000057070	ENSMUSG00000078995	Zfp456	chr13	67363583	67367365	-	67363583	67366208	2625	4	14.604	7.05	13.538	9.831	9.832	17.116	20.048	15.171	17.571	20.652	10.971	18.1116	0.0330913	0.273517	10	3.96908	1.4399	4.05408	1.73192	1.73297	3.67555	9.87713	3.3073	3.92523	4.00953	3.77227
ENSMUSG00000078995_4_P	ENSMUST00000057070	ENSMUSG00000078995	Zfp456	chr13	67366180	67367365	-	67366180	67366208	28	4	85.396	92.95	86.462	90.169	90.168	82.884	79.952	84.829	82.429	79.348	89.029	81.8884	0.0330913	0.274328	10	23.208	18.9844	25.8929	15.8855	15.8937	17.7986	39.3903	18.4928	18.4146	15.4056	20.9366
NA_1_D	ENSMUST00000199607	NA	NA	chr3	90357868	90358391	+	90358002	90358391	389	1346	89.602	92.612	82.166	92.674	92.674	62.391	55.885	59.785	86.244	87.769	89.9456	70.4148	0.0331259	0.27514	10	152.895	171.396	125.833	128.374	128.441	98.1704	51.8106	85.1596	67.1027	116.405	112.559
ENSMUSG00000029571_1_P	ENSMUST00000031556	ENSMUSG00000029571	Tmem106b	chr6	13084187	13084644	+	13084326	13084644	318	10	81.218	80.205	78.133	79.853	79.853	81.73	82.034	80.692	80.348	83.035	79.8524	81.5678	0.0334761	0.275952	10	117.606	179.77	105.941	107.887	107.945	156.564	64.9622	112.541	77.2159	109.775	114.021
ENSMUSG00000034574_5_D	ENSMUST00000085299	ENSMUSG00000034574	Daam1	chr12	71989678	71992333	+	71989888	71992333	2445	6	61.969	39.609	55.835	73.481	73.477	0	39.374	0	50.17	0	60.8742	17.9088	0.0337993	0.276763	10	11.6746	9.16808	10.223	14.2131	14.2208	0	6.58161	0	10.4466	0	7.65278
ENSMUSG00000042359_5_D	ENSMUST00000077972	ENSMUSG00000042359	Osbpl6	chr2	76595873	76599559	+	76595982	76599559	3577	7	0	0	0	0	0	13.341	0	4.498	13.677	11.846	0	8.6724	0.0338099	0.277575	10	0	0	0	0	0	3.47045	0	1.21207	3.28869	3.10317	1.10744
ENSMUSG00000057219_1_P	ENSMUST00000035240	ENSMUSG00000057219	Armc7	chr11	115488712	115489316	+	115489074	115489316	242	2	0	0	0	0	0	32.66	0	16.871	22.134	13.116	0	16.9562	0.0341689	0.278386	10	0	0	0	0	0	2.55675	0	1.02578	2.28061	0.888962	0.67521
ENSMUSG00000057219_2_D	ENSMUST00000035240	ENSMUSG00000057219	Armc7	chr11	115488712	115490468	+	115489074	115490468	1394	2	100	100	100	100	100	67.34	100	83.129	77.866	86.884	100	83.0438	0.0341689	0.279198	10	6.36477	6.56571	12.2431	5.42932	5.43234	5.27172	12.1782	5.05429	8.02296	5.88863	7.2451
ENSMUSG00000021696_1_P	ENSMUST00000022207	ENSMUSG00000021696	Elovl7	chr13	108282471	108282705	+	108282681	108282705	24	5	58.362	46.894	70.526	66.09	66.056	0	37.615	0	55.498	0	61.5856	18.6226	0.0344039	0.28001	10	16.8147	6.34053	29.8801	10.3411	10.3317	0	10.1853	0	7.57859	0	9.1472
ENSMUSG00000047694_12_D	ENSMUST00000054697	ENSMUSG00000047694	Yipf6	chrX	98944872	98949017	+	98944988	98949017	4029	12	3.614	6.609	8.732	10.624	10.623	1.978	6.448	5.67	6.622	5.287	8.0404	5.201	0.0345329	0.280821	10	2.37236	3.19916	6.61102	4.33284	4.33457	1.33449	8.50707	4.20575	5.33787	4.0681	4.43032
ENSMUSG00000036513_1_D	ENSMUST00000160959	ENSMUSG00000036513	Commd2	chr3	57644879	57646876	-	57644879	57646678	1799	4	42.197	26.146	100	100	100	18.932	22.132	24.675	30.286	5.931	73.6686	20.3912	0.0347566	0.281633	10	1.78084	1.10556	2.72712	0.773005	0.773442	1.08309	2.33539	0.804322	1.33753	0.289259	1.30096
ENSMUSG00000036513_4_P	ENSMUST00000160959	ENSMUSG00000036513	Commd2	chr3	57646393	57646876	-	57646393	57646678	285	4	57.803	73.854	0	0	0	81.068	77.868	75.325	69.714	94.069	26.3314	79.6088	0.0347566	0.282445	10	2.43942	3.12278	0	0	0	4.63771	8.21666	2.45534	3.07878	4.58791	2.85386
ENSMUSG00000028034_2_D	ENSMUST00000166984	ENSMUSG00000028034	Fubp1	chr3	152232394	152233594	+	152232403	152233594	1191	4	72.641	51.419	53.443	59.129	59.126	59.924	39.757	34.466	53.864	58.331	59.1516	49.2684	0.0347621	0.283256	10	11.6061	3.70934	8.73724	4.78243	4.78474	5.92128	13.8109	2.97189	7.5677	7.97115	7.18628
ENSMUSG00000021390_6_D	ENSMUST00000021822	ENSMUSG00000021390	Ogn	chr13	49622812	49624501	+	49622983	49624501	1518	6	100	100	100	100	100	42.968	52.245	82.401	47.766	100	100	65.076	0.0348215	0.284068	10	5.49484	4.11716	9.78257	1.98629	1.98739	2.03597	6.86567	3.42662	3.30323	6.69959	4.56993
ENSMUSG00000030823_3_D	ENSMUST00000164345	ENSMUSG00000030823	9130019O22Rik	chr7	127383279	127385630	-	127383279	127385584	2305	3	0	0	2.212	0	0	9.507	31.288	6.32	21.551	10.324	0.4424	15.798	0.0348424	0.284879	10	0	0	1.84219	0	0	7.36367	14.8474	4.15672	12.5827	7.27088	4.80636
ENSMUSG00000027287_2_D	ENSMUST00000028743	ENSMUSG00000027287	Snap23	chr2	120599275	120600256	+	120599341	120600256	915	7	0	0	25.764	0	0	21.131	15.749	23.084	14.883	13.89	5.1528	17.7474	0.035058	0.285691	10	0	0	10.7795	0	0	5.53567	14.3966	7.51638	7.71692	5.21089	5.11559
ENSMUSG00000041153_1_D	ENSMUST00000037198	ENSMUSG00000041153	Osgin2	chr4	15997121	15999000	-	15997121	15997967	846	3	2.153	2.609	0.913	2.097	2.098	1.961	1.909	0	0	0	1.974	0.774	0.0355423	0.286503	10	3.00097	5.2029	1.01277	3.07732	3.0792	3.1838	1.37972	0	0	0	1.99367
ENSMUSG00000021371_1_D	ENSMUST00000021800	ENSMUSG00000021371	Mcur1	chr13	43538392	43541729	-	43538392	43541673	3281	3	6.364	5.537	5.001	3.173	3.173	3.046	4.742	1.962	2.281	2.302	4.6496	2.8666	0.0355584	0.287314	10	5.94989	3.28559	6.50863	1.86828	1.86942	2.86183	10.5901	1.63133	2.50019	2.52738	3.95926
ENSMUSG00000021371_2_D	ENSMUST00000021800	ENSMUSG00000021371	Mcur1	chr13	43540055	43541729	-	43540055	43541673	1618	3	93.636	94.463	94.999	96.827	96.827	96.954	95.258	98.038	97.719	97.698	95.3504	97.1334	0.0355584	0.288126	10	87.538	56.0518	123.64	57.0169	57.0476	91.0839	212.716	81.5041	107.119	107.27	98.0988
ENSMUSG00000039959_5_P	ENSMUST00000060311	ENSMUSG00000039959	Hip1	chr5	135410157	135411269	-	135410157	135411216	1059	5	69.471	70.573	69.843	69.68	69.678	67.176	66.117	70.228	66.798	65.708	69.849	67.2054	0.0356621	0.288938	10	659.258	751.184	688.619	676.784	677.113	601	413.884	721.641	507.683	619.785	631.695
ENSMUSG00000027598_5_D	ENSMUST00000029126	ENSMUSG00000027598	Itch	chr2	155224366	155226868	+	155224466	155226868	2402	5	5.295	4.79	5.673	3.484	3.486	6.433	5.868	5.736	4.939	6.083	4.5456	5.8118	0.0357252	0.289749	10	56.4667	43.1947	43.8395	38.9794	39.0039	54.833	59.021	56.0373	66.003	58.1194	51.5498
ENSMUSG00000026131_2_D	ENSMUST00000097785	ENSMUSG00000026131	Dst	chr1	34307329	34308661	+	34307592	34308661	1069	3	6.01	0.813	4.694	0	0	24.814	20.319	7.249	13.178	3.139	2.3034	13.7398	0.0358137	0.290561	10	3.47414	0.513658	1.98957	0	0	13.1078	7.65974	4.40088	7.98032	2.00918	4.11353
ENSMUSG00000036902_2_D	ENSMUST00000109686	ENSMUSG00000036902	Neto2	chr8	85637090	85641116	-	85637090	85640535	3445	3	80.914	100	60.329	85.198	85.198	59.17	0	0	23.855	76.612	82.3278	31.9274	0.035825	0.291372	10	4.66731	5.22579	4.58805	3.99895	4.00129	3.87724	0	0	2.48093	9.85393	3.86935
ENSMUSG00000050619_1_D	ENSMUST00000110661	ENSMUSG00000050619	Zscan29	chr2	121158272	121161549	-	121158272	121160695	2423	2	47.246	41.079	42.775	43.04	43.043	28.204	44.144	29.292	19.738	24.427	43.4366	29.161	0.0362509	0.292184	10	5.02082	3.30132	7.6674	3.62575	3.62797	3.3601	7.84125	4.57161	2.41791	3.6195	4.50536
ENSMUSG00000050619_2_P	ENSMUST00000110661	ENSMUSG00000050619	Zscan29	chr2	121160253	121161549	-	121160253	121160695	442	2	52.754	58.921	57.225	56.96	56.957	71.796	55.856	70.708	80.262	75.573	56.5634	70.839	0.0362509	0.292996	10	5.60627	4.73529	10.2575	4.79849	4.80078	8.55358	9.92161	11.0354	9.83198	11.1983	8.07392
ENSMUSG00000004771_6_D	ENSMUST00000172298	ENSMUSG00000004771	Rab11a	chr9	64716233	64716988	-	64716233	64716848	615	6	12.41	4.14	0	13.853	13.855	0	0	0	0	0	8.8516	0	0.0362876	0.293807	10	9.96772	3.76057	0	3.72892	3.7297	0	0	0	0	0	2.11869
ENSMUSG00000060073_2_D	ENSMUST00000160027	ENSMUSG00000060073	Psma3	chr12	70994350	70995038	+	70994395	70995038	643	6	29.012	10.65	7.737	33.244	33.231	20.267	0	9.725	21.515	19.192	22.7748	14.1398	0.0364029	0.294619	10	11.285	7.04711	4.98057	14.041	14.0413	15.2118	0	5.40642	15.4676	10.4639	9.79448
ENSMUSG00000040760_6_P	ENSMUST00000036570	ENSMUSG00000040760	Appl1	chr14	26923546	26923871	-	26923546	26923727	181	6	0	0	0	0	0	47.954	0	28.544	16.501	29.689	0	24.5376	0.0364184	0.295431	10	0	0	0	0	0	4.40074	0	2.05685	1.94363	3.7166	1.21178
NA_1_D	ENSMUST00000212524	NA	NA	chr8	107011291	107014230	+	107011384	107014230	2846	1346	5.824	48.822	27.052	30.915	30.917	0	19.093	24.991	8.194	4.774	28.706	11.4104	0.0365218	0.296242	10	1.95223	10.3653	6.52074	7.54799	7.55265	0	6.70293	4.85108	2.32666	1.4611	4.92807
ENSMUSG00000058440_1_P	ENSMUST00000115211	ENSMUSG00000058440	Nrf1	chr6	30151513	30153120	+	30151677	30153120	1443	4	89.115	93.812	69.592	84.824	84.823	100	100	97.731	93.462	92.884	84.4332	96.8154	0.0366474	0.297054	10	13.2904	23.0942	11.9061	19.7862	19.7969	21.4798	19.0336	22.4945	22.383	17.5676	19.0832
ENSMUSG00000049470_10_D	ENSMUST00000060945	ENSMUSG00000049470	Aff4	chr11	53415387	53421685	+	53415515	53421685	6170	10	0	100	41.674	13.142	13.144	100	100	100	46.726	100	33.592	89.3452	0.0367481	0.297865	10	0	0.234108	1.3405	0.156877	0.156973	0.790825	0.787501	1.06511	0.657046	1.03978	0.622873
ENSMUSG00000075376_4_D	ENSMUST00000100143,ENSMUST00000112934	ENSMUSG00000075376	Rc3h2	chr2	37370385	37375428	-	37370385	37375232	4847	5	0	0	0	0	0	0	40.842	22.081	20.293	48.996	0	26.4424	0.0368543	0.298677	10	0	0	0	0	0	0	3.98251	1.2221	1.05415	3.62955	0.988831
ENSMUSG00000026887_2_D	ENSMUST00000028250	ENSMUSG00000026887	Mrrf	chr2	36189074	36189928	+	36189152	36189928	776	3	4.333	4.194	4.434	3.664	3.659	4.849	5.179	5.511	5.571	3.786	4.0568	4.9792	0.0369719	0.299489	10	12.2894	7.11487	12.77	5.64405	5.63851	8.58724	23.8388	10.3085	16.6578	7.47426	11.0323
ENSMUSG00000020612_1_P	ENSMUST00000049527	ENSMUSG00000020612	Prkar1a	chr11	109667429	109667733	+	109667602	109667733	131	9	0	79.538	64.932	70.76	70.92	0	0	42.694	0	0	57.23	8.5388	0.0369858	0.3003	10	0	6.66136	7.15354	4.83709	4.87267	0	0	2.20757	0	0	2.57322
ENSMUSG00000009418_1_D	ENSMUST00000040599	ENSMUSG00000009418	Nav1	chr1	135434579	135441779	-	135434579	135441683	7104	4	0	0	100	5.696	5.696	100	28.103	100	100	100	22.2784	85.6206	0.0372994	0.301112	10	0	0	0.110711	0.033025	0.033045	0.0984	0.066143	0.084346	0.028572	0.194091	0.0648333
ENSMUSG00000032423_14_D	ENSMUST00000174688,ENSMUST00000069221	ENSMUSG00000032423	Syncrip	chr9	88452436	88454295	-	88452436	88454253	1817	14	0.925	0.805	1.036	2.223	2.222	0.898	0	0	0	0.476	1.4422	0.2748	0.037413	0.301924	10	0.645068	0.153465	0.449964	0.627658	0.627997	0.174868	0	0	0	0.231182	0.29102
ENSMUSG00000020594_1_P	ENSMUST00000020915	ENSMUSG00000020594	Pum2	chr12	8749588	8750135	+	8749720	8750135	415	9	49.762	0	17.24	60.245	60.24	0	0	0	0	0	37.4974	0	0.0376263	0.302735	10	5.38279	0	1.66922	1.74012	1.7408	0	0	0	0	0	1.05329
ENSMUSG00000072774_1_D	ENSMUST00000186219	ENSMUSG00000072774	Zfp951	chr5	104813168	104815435	-	104813168	104814342	1174	2	28.159	30.099	25.903	16.609	16.609	30.444	36.313	30.848	27.666	34.696	23.4758	31.9934	0.03765	0.303547	10	43.5927	23.3409	36.6506	14.3414	14.3495	33.1462	104.842	29.6456	36.2994	41.8906	37.8099
ENSMUSG00000072774_2_P	ENSMUST00000186219	ENSMUSG00000072774	Zfp951	chr5	104813338	104815435	-	104813338	104814342	1004	2	71.841	69.901	74.097	83.391	83.391	69.556	63.687	69.152	72.334	65.304	76.5242	68.0066	0.03765	0.304358	10	111.216	54.2071	104.84	72.005	72.0473	75.7288	183.878	66.4574	94.9049	78.8446	91.4129
ENSMUSG00000053199_1_P	ENSMUST00000065496	ENSMUSG00000053199	Arhgap20	chr9	51848567	51852865	+	51850399	51852865	2466	3	0	0	0	0	0	100	75.391	27.253	82.333	0	0	56.9954	0.037856	0.30517	10	0	0	0	0	0	0.56075	0.614372	0.233781	0.693746	0	0.210265
ENSMUSG00000021638_2_D	ENSMUST00000069756	ENSMUSG00000021638	Ocln	chr13	100496506	100498915	-	100496506	100498813	2307	3	57.997	54.349	51.224	56.53	56.532	100	70.565	53.651	76.046	73.651	55.3264	74.7826	0.0380605	0.305982	10	11.6721	5.2345	4.82505	5.63735	5.64119	6.66945	11.739	4.42599	5.73995	5.42566	6.70103
ENSMUSG00000060568_3_D	ENSMUST00000126198	ENSMUSG00000060568	Fam78b	chr1	167078536	167081124	+	167079059	167081124	2065	3	39.471	24.153	23.708	21.497	21.5	16.029	18.474	16.777	13.009	15.096	26.0658	15.877	0.0381872	0.306793	10	12.0928	6.4271	16.5255	12.563	12.5707	11.0688	18.8446	10.9123	15.0692	13.0497	12.9124
ENSMUSG00000026037_5_P	ENSMUST00000027198	ENSMUSG00000026037	Orc2	chr1	58463980	58464290	-	58463980	58464203	223	5	39.716	52.399	47.682	48.993	48.982	51.463	0	0	0	0	47.5544	10.2926	0.0385887	0.307605	10	38.5604	62.5725	41.4325	53.0378	53.0457	50.0157	0	0	0	0	29.8665
ENSMUSG00000029833_1_D	ENSMUST00000031859	ENSMUSG00000029833	Trim24	chr6	37965500	37966210	+	37965710	37966210	500	2	100	100	100	100	100	48.472	67.615	100	84.586	53.86	100	70.9066	0.0386055	0.308417	10	5.91838	4.4196	6.11672	1.25403	1.25456	5.20712	24.6618	5.03311	7.23271	9.23693	7.0335
ENSMUSG00000029833_2_P	ENSMUST00000120238	ENSMUSG00000029833	Trim24	chr6	37965500	37965933	+	37965710	37965933	223	2	0	0	0	0	0	51.528	32.385	0	15.414	46.14	0	29.0934	0.0386055	0.309228	10	0	0	0	0	0	5.53545	11.8121	0	1.31801	7.91307	2.65786
ENSMUSG00000047793_2_D	ENSMUST00000062202	ENSMUSG00000047793	Sned1	chr1	93296266	93301067	+	93296278	93301067	4789	2	52.725	48.666	65.187	52.434	52.445	78.528	52.876	67.303	72.901	70.324	54.2914	68.3864	0.0388365	0.31004	10	21.3291	26.4366	30.386	13.2341	13.2422	20.0987	16.7107	19.4973	13.642	21.3646	19.5941
ENSMUSG00000047793_1_P	ENSMUST00000062202	ENSMUSG00000047793	Sned1	chr1	93296266	93296868	+	93296278	93296868	590	2	47.275	51.334	34.813	47.566	47.555	21.472	47.124	32.697	27.099	29.676	45.7086	31.6136	0.0388365	0.310851	10	19.1245	27.8858	16.2274	12.0054	12.0077	5.49551	14.893	9.47203	5.07098	9.01583	13.1198
ENSMUSG00000031851_1_P	ENSMUST00000034313	ENSMUSG00000031851	Ntpcr	chr8	125747697	125747985	+	125747766	125747985	219	4	69.459	76.573	87.054	89.471	89.455	0	51.682	0	89.814	0	82.4024	28.2992	0.0388929	0.311663	10	12.6906	12.6813	11.1726	11.4651	11.4612	0	9.47324	0	6.84058	0	7.57845
ENSMUSG00000028382_5_D	ENSMUST00000174586,ENSMUST00000030076	ENSMUSG00000028382	Ptbp3	chr4	59472036	59477015	-	59472036	59476882	4846	5	26.021	0	17.246	22.473	22.544	10.753	0	10.463	0	0	17.6568	4.2432	0.0388998	0.312475	10	17.8373	0	12.6723	12.8435	12.8895	8.18628	0	6.31009	0	0	7.0739
ENSMUSG00000061544_1_P	ENSMUST00000065871	ENSMUSG00000061544	Zfp229	chr17	21745046	21747366	+	21746908	21747366	458	3	74.655	82.002	62.216	67.851	67.849	90.695	85.471	72.669	92.889	72.66	70.9146	82.8768	0.0390461	0.313286	10	1.14434	0.48657	1.39781	0.54251	0.542808	1.10431	2.6136	0.951131	1.27367	1.09397	1.11507
ENSMUSG00000061544_3_D	ENSMUST00000065871	ENSMUSG00000061544	Zfp229	chr17	21745046	21748969	+	21746908	21748969	2061	3	25.345	17.998	37.784	32.149	32.151	9.305	14.529	27.331	7.111	27.34	29.0854	17.1232	0.0390461	0.314098	10	0.388486	0.106792	0.848893	0.257055	0.257213	0.113302	0.444279	0.357725	0.097505	0.411629	0.328288
ENSMUSG00000044763_3_P	ENSMUST00000059052	ENSMUSG00000044763	Trmt10c	chr16	56033720	56035291	-	56033720	56034025	305	3	36.64	34.065	0	77.269	77.268	0	0	0	40.375	0	45.0484	8.075	0.0391927	0.31491	10	3.41918	0.826425	0	1.20573	1.20637	0	0	0	1.03267	0	0.769039
ENSMUSG00000028480_4_D	ENSMUST00000030202	ENSMUSG00000028480	Glipr2	chr4	43977462	43979118	+	43977623	43979118	1495	4	44.804	42.336	35.138	36.297	36.312	29.783	39.804	27.365	19.442	33.407	38.9774	29.9602	0.0392083	0.315721	10	40.8729	36.9589	29.6101	23.994	24.0077	28.9883	27.4051	23.2965	18.7655	32.8707	28.677
ENSMUSG00000026775_15_D	ENSMUST00000028117	ENSMUSG00000026775	Yme1l1	chr2	23196887	23199269	+	23197031	23199269	2238	15	1.028	0.94	1.576	0.895	0.895	2.507	4.476	1.972	1.706	2.948	1.0668	2.7218	0.0393432	0.316533	10	3.43421	1.92153	3.56952	1.17111	1.17183	4.41668	16.4898	4.09603	3.67986	6.43474	4.63853
ENSMUSG00000026037_1_D	ENSMUST00000027198	ENSMUSG00000026037	Orc2	chr1	58462770	58464290	-	58462770	58464203	1433	5	41.963	33.925	45.183	48.424	48.435	33.989	92.24	79.452	100	86.529	43.586	78.442	0.039401	0.317344	10	40.742	40.5119	39.2613	52.4227	52.4528	33.0337	34.7656	35.977	46.4009	33.8813	40.9449
ENSMUSG00000002129_6_D	ENSMUST00000002198	ENSMUSG00000002129	Sf3a1	chr11	4180033	4182541	+	4180135	4182541	2406	6	3.768	3.088	0.867	0.574	0.574	4.899	6.65	4.115	11.103	6.11	1.7742	6.5754	0.0394125	0.318156	10	0.361964	0.536916	0.140622	0.152375	0.152466	1.48198	0.779461	1.08259	1.87181	0.815648	0.737583
ENSMUSG00000020653_2_D	ENSMUST00000020982	ENSMUSG00000020653	Klf11	chr12	24660182	24660846	+	24660463	24660846	383	6	12.799	38.73	0	47.409	47.412	0	0	0	0	15.973	29.27	3.1946	0.0395228	0.318968	10	1.31222	2.98653	0	2.2788	2.28019	0	0	0	0	1.1622	1.002
ENSMUSG00000051007_3_P	ENSMUST00000106008	ENSMUSG00000051007	Pddc1	chr7	141408525	141408964	-	141408525	141408957	432	3	44.423	24.324	37.397	31.995	31.984	0	23.413	0	0	21.862	34.0246	9.055	0.0397708	0.319779	10	34.6546	7.94938	25.1901	9.16435	9.16482	0	7.87452	0	0	8.47694	10.2475
ENSMUSG00000030655_1_D	ENSMUST00000032891	ENSMUSG00000030655	Smg1	chr7	118131304	118135618	-	118131304	118135540	4236	3	24.355	26.242	20.876	19.318	19.319	28.8	53.05	26.662	30.827	30.45	22.022	33.9578	0.0398224	0.320591	10	16.193	16.1127	10.4004	12.82	12.8278	14.9516	32.392	12.6039	17.2038	16.2398	16.1745
ENSMUSG00000020883_3_D	ENSMUST00000103143	ENSMUSG00000020883	Fbxl20	chr11	98082704	98089698	-	98082704	98089590	6886	5	44.766	58.484	43.834	34.431	34.467	89.098	53.496	100	56.773	76.801	43.1964	75.2336	0.0405488	0.321402	10	11.1213	13.0977	11.1116	4.67351	4.68123	14.7567	7.62314	19.148	8.52537	13.4462	10.8185
ENSMUSG00000070462_2_D	ENSMUST00000094216	ENSMUSG00000070462	Mesdc1	chr7	83881053	83884305	-	83881053	83882132	1079	4	0.81	0	0	0	0	2.152	0	0.701	0.466	0.734	0.162	0.8106	0.0405759	0.322214	10	0.282374	0	0	0	0	1.04104	0	0.328888	0.26573	0.343137	0.226117
ENSMUSG00000020883_1_D	ENSMUST00000103143	ENSMUSG00000020883	Fbxl20	chr11	98082553	98089698	-	98082553	98089590	7037	5	43.538	41.516	56.166	65.569	65.533	0	46.504	0	43.227	23.199	54.4644	22.586	0.0406475	0.323026	10	10.8162	9.29749	14.2375	8.90007	8.90058	0	6.62672	0	6.49127	4.06156	6.93314
ENSMUSG00000038206_2_D	ENSMUST00000040218,ENSMUST00000110322	ENSMUSG00000038206	Fbxo8	chr8	56591435	56592215	+	56591623	56592215	592	5	25.956	30.296	29.489	28.967	28.97	27.341	35.693	33.277	40.194	32.191	28.7356	33.7392	0.0410055	0.323837	10	13.6988	9.39431	15.1831	10.36	10.3646	9.31634	32.9041	11.6826	23.5422	14.1286	15.0575
ENSMUSG00000028249_5_D	ENSMUST00000029912	ENSMUSG00000028249	Sdcbp	chr4	6394509	6396141	+	6394564	6396141	1577	7	3.562	3.319	2.948	3.612	3.615	2.819	2.027	1.739	3.703	3.055	3.4112	2.6686	0.0410118	0.324649	10	22.7433	28.355	17.1183	20.6091	20.6216	20.9189	6.14614	11.8212	14.7282	18.5925	18.1654
ENSMUSG00000027359_1_P	ENSMUST00000061491	ENSMUSG00000027359	Slc27a2	chr2	126587759	126588145	+	126587936	126588145	209	2	0	0	75.195	0	0	86.473	48.841	100	70.794	0	15.039	61.2216	0.0410201	0.325461	10	0	0	11.5906	0	0	11.8782	18.402	2.05813	4.49581	0	4.84248
ENSMUSG00000027359_2_D	ENSMUST00000061491	ENSMUSG00000027359	Slc27a2	chr2	126587759	126588243	+	126587936	126588243	307	2	100	100	24.805	100	100	13.527	51.159	0	29.206	100	84.961	38.7784	0.0410201	0.326272	10	15.1022	10.0586	3.82342	3.00718	3.00858	1.85813	19.2752	0	1.85478	7.15264	6.51408
ENSMUSG00000025759_1_D	ENSMUST00000026859	ENSMUSG00000025759	Mfsd8	chr3	40818102	40819720	-	40818102	40819513	1411	2	31.365	31.807	50.949	0	0	100	20.361	100	100	100	22.8242	84.0722	0.0410423	0.327084	10	3.80436	1.75154	3.97864	0	0	7.8255	4.22792	7.09534	8.89739	7.99501	4.55757
ENSMUSG00000025759_2_P	ENSMUST00000026859	ENSMUSG00000025759	Mfsd8	chr3	40818202	40819720	-	40818202	40819513	1311	2	68.635	68.193	49.051	100	100	0	79.639	0	0	0	77.1758	15.9278	0.0410423	0.327895	10	8.32479	3.75524	3.8304	8.08438	8.08882	0	16.5364	0	0	0	4.862
ENSMUSG00000070372_1_D	ENSMUST00000094028	ENSMUSG00000070372	Capza1	chr3	104822785	104825124	-	104822785	104824983	2198	2	0	0	45.287	0	0	100	100	100	0	33.072	9.0574	66.6144	0.0412407	0.328707	10	0	0	2.43656	0	0	2.90611	4.37097	4.14443	0	1.17726	1.50353
ENSMUSG00000070372_2_P	ENSMUST00000094028	ENSMUSG00000070372	Capza1	chr3	104822937	104825124	-	104822937	104824983	2046	2	100	100	54.713	100	100	0	0	0	100	66.928	90.9426	33.3856	0.0412407	0.329519	10	3.89927	4.52208	2.94369	3.82166	3.82383	0	0	0	4.53163	2.38239	2.59245
ENSMUSG00000000827_1_P	ENSMUST00000000844	ENSMUSG00000000827	Tpd52l2	chr2	181515079	181515384	+	181515175	181515384	209	5	0	0	40.293	0	0	50.59	0	54.045	44.797	58.621	8.0586	41.6106	0.0413946	0.33033	10	0	0	8.60584	0	0	5.36809	0	6.71622	5.44174	13.4767	3.96086
ENSMUSG00000026374_1_D	ENSMUST00000027623	ENSMUSG00000026374	Tsn	chr1	118298155	118301037	-	118298155	118300803	2648	6	100	100	20.455	100	100	100	25.018	0	25.187	10.791	84.091	32.1992	0.0414096	0.331142	10	0.320873	0.380516	0.216353	0.157111	0.157202	0.68619	0.572597	0	0.192452	0.400488	0.308378
ENSMUSG00000079426_4_D	ENSMUST00000156898	ENSMUSG00000079426	Arpc4	chr6	113388770	113389936	+	113388776	113389936	1160	5	0.442	1.088	0.334	0.59	0.59	0.857	1.014	1.429	1.636	1.307	0.6088	1.2486	0.0418032	0.331954	10	0.736019	1.80747	0.53841	1.06803	1.06857	1.50921	2.10919	2.85694	4.39394	2.48458	1.85724
ENSMUSG00000004285_1_P	ENSMUST00000004396	ENSMUSG00000004285	Atp6v1f	chr6	29470066	29470448	+	29470268	29470448	180	2	10.685	8.266	9.327	8.316	8.32	12.975	7.967	12.281	13.505	11.108	8.9828	11.5672	0.0420206	0.332765	10	295.582	301.227	256.949	329.591	329.923	424.468	203.119	433.267	526.308	360.26	346.069
ENSMUSG00000004285_2_D	ENSMUST00000004396	ENSMUSG00000004285	Atp6v1f	chr6	29470066	29470512	+	29470268	29470512	244	2	89.315	91.734	90.673	91.684	91.68	87.025	92.033	87.719	86.495	88.892	91.0172	88.4328	0.0420206	0.333577	10	2470.71	3343.01	2498	3633.68	3635.59	2846.88	2346.25	3094.61	3370.76	2883.13	3012.26
ENSMUSG00000021373_5_D	ENSMUST00000021802	ENSMUSG00000021373	Cap2	chr13	46648280	46650291	+	46648364	46650291	1927	5	100	28.74	36.34	59.946	59.951	54.923	15.677	25.589	38.453	51.572	56.9954	37.2428	0.0421629	0.334388	10	3.92219	2.7022	6.71209	4.65517	4.65805	4.25643	8.25325	3.70261	12.5463	4.22124	5.56295
ENSMUSG00000021215_1_P	ENSMUST00000091853	ENSMUSG00000021215	Net1	chr13	3883332	3884473	-	3883332	3884069	737	3	50.73	49.967	65.537	83.539	83.538	0	52.038	36.582	65.018	53.058	66.6622	41.3392	0.0423152	0.3352	10	2.40662	1.59668	3.37948	3.97179	3.9738	0	5.27174	1.09695	5.10999	3.55186	3.03589
ENSMUSG00000021215_2_D	ENSMUST00000099946	ENSMUSG00000021215	Net1	chr13	3882018	3884473	-	3882018	3884069	2051	3	49.27	50.033	34.463	16.461	16.462	100	47.962	63.418	34.982	46.942	33.3378	58.6608	0.0423152	0.336012	10	2.33739	1.59881	1.77716	0.78261	0.783087	2.44983	4.85887	1.90166	2.74933	3.14239	2.23811
ENSMUSG00000000827_5_D	ENSMUST00000108800	ENSMUSG00000000827	Tpd52l2	chr2	181515079	181517966	+	181515175	181517966	2791	5	100	100	59.707	100	100	49.41	100	45.955	37.49	41.379	91.9414	54.8468	0.0429444	0.336823	10	9.04779	6.22883	12.7523	3.37158	3.37353	5.24294	26.4275	5.71095	4.55414	9.51302	8.62226
ENSMUSG00000039879_3_P	ENSMUST00000037879	ENSMUSG00000039879	Heca	chr10	17900466	17902377	-	17900466	17902212	1746	3	20.696	9.842	5.076	5.689	5.685	30.291	10.54	11.048	9.452	8.145	9.3976	13.8952	0.0430266	0.337635	10	12.8577	3.43835	2.93935	2.31531	2.31496	13.6093	10.3733	5.21845	5.65789	4.19264	6.29173
ENSMUSG00000022200_3_D	ENSMUST00000059680,ENSMUST00000226517	ENSMUSG00000022200	Golph3	chr15	12349367	12351265	+	12349792	12351265	1473	3	61.55	71.512	62.006	62.334	62.341	59.916	53.677	57.285	56.151	51.439	63.9486	55.6936	0.0430691	0.338447	10	323.258	438.327	267.682	365.003	365.224	327.414	182.417	314.482	273.946	267.645	312.54
ENSMUSG00000028901_1_P	ENSMUST00000030733	ENSMUSG00000028901	Gmeb1	chr4	132225613	132226462	-	132225613	132225764	151	4	41.719	46.329	47.298	53.076	53.07	0	40.821	33.586	0	35.546	48.2984	21.9906	0.0432067	0.339258	10	2.69623	4.47164	5.05585	3.08193	3.083	0	2.92511	2.04919	0	2.50386	2.58668
ENSMUSG00000020121_5_P	ENSMUST00000020322	ENSMUSG00000020121	Srgap1	chr10	121785239	121785775	-	121785239	121785397	158	5	65.251	0	46.1	62.427	62.424	0	0	0	47.065	0	47.2404	9.413	0.0433311	0.34007	10	2.39932	0	1.97305	3.06249	3.06393	0	0	0	2.91143	0	1.34102
ENSMUSG00000028552_1_P	ENSMUST00000030281	ENSMUSG00000028552	Eps15	chr4	109385318	109385694	+	109385465	109385694	229	5	21.772	18.304	26.4	0	0	31.514	22.445	33.258	30.789	21.183	13.2952	27.8378	0.0435306	0.340881	10	41.8398	23.2619	34.9137	0	0	53.9019	44.1768	47.2156	65.237	25.6812	33.6228
ENSMUSG00000044788_2_D	ENSMUST00000056153	ENSMUSG00000044788	Fads6	chr11	115279621	115283655	-	115279621	115283505	3884	4	37.901	0	48.597	18.962	18.963	0	0	10.442	6.313	0	24.8846	3.351	0.0435761	0.341693	10	0.879099	0	1.17023	0.192278	0.192396	0	0	0.271393	0.129512	0	0.283491
ENSMUSG00000066232_4_D	ENSMUST00000084731	ENSMUSG00000066232	Ipo7	chr7	110055016	110056626	+	110055114	110056626	1512	4	97.176	79.892	71.639	97.665	97.665	75.751	73.77	67.593	80.423	61.026	88.8074	71.7126	0.0437912	0.342505	10	39.1811	40.4781	33.7828	35.5028	35.5224	36.3016	30.2342	30.9672	30.353	28.3193	34.0643
ENSMUSG00000024228_1_D	ENSMUST00000025065	ENSMUSG00000024228	Nudt12	chr17	59000095	59002291	-	59000095	59002180	2085	3	66.409	9.489	27.821	100	100	0	14.408	0	25.405	5.317	60.7438	9.026	0.0441498	0.343316	10	10.195	0.619341	4.49073	5.27072	5.27374	0	3.26835	0	2.6658	0.688767	3.24725
ENSMUSG00000043252_2_D	ENSMUST00000062684	ENSMUSG00000043252	Tmem64	chr4	15283158	15285340	+	15283350	15285340	1990	6	34.486	44.257	34.105	41.472	41.473	32.297	23.283	29.573	17.194	9.234	39.1586	22.3162	0.0442215	0.344128	10	34.5035	64.2255	37.7621	41.5975	41.6226	36.2363	19.4309	31.4781	15.6328	9.87295	33.2362
ENSMUSG00000017756_3_D	ENSMUST00000017900	ENSMUSG00000017756	Slc12a7	chr13	73814842	73816763	+	73814934	73816763	1829	3	18.796	0	0	22.444	22.447	33.856	26.494	34.908	100	36.491	12.7374	46.3498	0.0446847	0.34494	10	0.321805	0	0	0.632355	0.63273	0.37669	0.364367	0.325577	0.581395	1.71783	0.495275
ENSMUSG00000035351_2_D	ENSMUST00000052355	ENSMUSG00000035351	Nup37	chr10	88178133	88178402	+	88178247	88178402	155	2	100	100	100	100	100	45.709	79.812	76.868	46.087	100	100	69.6952	0.0447307	0.345751	10	14.2494	22.41	36.1718	23.6669	23.6575	17.6879	42.4018	29.2682	28.6473	22.2174	26.0378
ENSMUSG00000035351_1_P	ENSMUST00000052355	ENSMUSG00000035351	Nup37	chr10	88178133	88178320	+	88178247	88178320	73	2	0	0	0	0	0	54.291	20.188	23.132	53.913	0	0	30.3048	0.0447307	0.346563	10	0	0	0	0	0	21.0089	10.725	8.80783	33.5113	0	7.40531
ENSMUSG00000046351_2_D	ENSMUST00000050101	ENSMUSG00000046351	Zfp322a	chr13	23353792	23357713	-	23353792	23356337	2545	3	99.731	99.224	99.233	99.708	99.708	99.85	99.907	99.752	99.948	99.809	99.5208	99.8532	0.0447545	0.347374	10	308.462	191.704	299.654	273.348	273.508	298.935	511.173	302.404	397.114	347.536	320.384
ENSMUSG00000021327_1_D	ENSMUST00000070785	ENSMUSG00000021327	Zkscan3	chr13	21387002	21388706	-	21387002	21387798	796	2	46.803	100	56.058	34.201	34.204	20.325	36.186	37.056	26.239	13.741	54.2532	26.7094	0.0447949	0.348186	10	7.01352	14.0592	9.09425	7.98339	7.98829	4.0295	7.9958	6.23642	6.1913	2.42983	7.30215
ENSMUSG00000021327_2_P	ENSMUST00000070785	ENSMUSG00000021327	Zkscan3	chr13	21387155	21388706	-	21387155	21387798	643	2	53.197	0	43.942	65.799	65.796	79.675	63.814	62.944	73.761	86.259	45.7468	73.2906	0.0447949	0.348998	10	7.97171	0	7.1287	15.3588	15.3668	15.7963	14.1003	10.5933	17.4042	15.2538	11.8974
NA_1_D	ENSMUST00000218183	NA	NA	chr9	44508695	44511896	+	44509783	44511896	2113	1346	79.644	0	0	0	0	100	100	100	0	100	15.9288	80	0.0449488	0.349809	10	0.944056	0	0	0	0	2.60544	2.5263	2.16539	0	1.96269	1.02039
ENSMUSG00000038206_4_D	ENSMUST00000040218	ENSMUSG00000038206	Fbxo8	chr8	56591435	56593954	+	56591623	56593954	2331	5	74.044	69.704	70.511	69.215	69.212	72.659	64.307	66.723	59.806	67.809	70.5372	66.2608	0.0455433	0.350621	10	39.0784	21.6138	36.3039	24.7547	24.7615	24.7589	59.2818	23.4243	35.029	29.7617	31.8768
NA_1_D	ENSMUST00000204702	NA	NA	chr3	40789200	40796103	+	40789389	40796103	6714	1346	28.963	17.547	26.931	20.491	20.493	27.177	44.55	39.362	32.294	37.864	22.885	36.2494	0.0456555	0.351433	10	4.60339	1.3416	4.29111	1.88206	1.8832	3.39186	13.8394	3.11055	3.77463	4.50959	4.26274
ENSMUSG00000021981_2_D	ENSMUST00000022553	ENSMUSG00000021981	Cab39l	chr14	59546985	59547350	+	59547165	59547350	185	4	3.041	0	2.848	0	0	17.568	7.56	4.321	3.473	17.641	1.1778	10.1126	0.0456836	0.352244	10	1.33703	0	1.16101	0	0	5.30668	6.37769	1.34315	1.22844	6.7375	2.34915
ENSMUSG00000021981_4_D	ENSMUST00000022553	ENSMUSG00000021981	Cab39l	chr14	59546985	59548904	+	59547165	59548904	1739	4	96.959	100	97.152	100	100	82.432	92.44	95.679	96.527	82.359	98.8222	89.8874	0.0456836	0.353056	10	42.6304	21.3543	39.6043	22.624	22.6367	24.9004	77.983	29.7419	34.1447	31.4538	34.7074
ENSMUSG00000027575_3_D	ENSMUST00000029092	ENSMUSG00000027575	Arfgap1	chr2	180981036	180982526	+	180981370	180982526	1156	4	100	0	50.05	12.031	12.034	100	72.319	100	100	33.003	34.823	81.0644	0.0457223	0.353867	10	4.00686	0	2.66268	0.227285	0.227425	0.715747	6.19515	1.68138	1.24134	1.11807	1.80759
ENSMUSG00000028466_4_D	ENSMUST00000102944	ENSMUSG00000028466	Creb3	chr4	43566468	43567077	+	43566797	43567077	280	4	10.06	2.691	13.766	3.035	3.035	18.133	15.423	11.238	17.493	12.816	6.5174	15.0206	0.0459503	0.354679	10	15.7707	6.11981	12.7368	6.68463	6.68734	31.4238	13.1064	19.1679	17.7791	17.2436	14.672
ENSMUSG00000053317_1_P	ENSMUST00000065678	ENSMUSG00000053317	Sec61b	chr4	47482974	47483094	+	47483062	47483094	32	3	4.738	2.185	5.747	6.094	5.948	3.866	1.96	2.538	4.253	4.82	4.9424	3.4874	0.0460432	0.355491	10	65.2779	42.2619	82.7121	86.8208	84.6622	63.1608	19.0938	40.2747	52.6766	73.512	61.0453
ENSMUSG00000024816_3_D	ENSMUST00000025728	ENSMUSG00000024816	Frmd8	chr19	5851242	5852742	-	5851242	5852620	1378	5	18.688	16.305	19.681	23.987	23.987	18.236	14.006	14.513	17.834	22.488	20.5296	17.4154	0.0462088	0.356302	10	208.338	133.54	235.698	284.226	284.395	185.685	144.503	99.8653	199.299	215.977	199.153
ENSMUSG00000001569_1_P	ENSMUST00000001611	ENSMUSG00000001569	Nom1	chr5	29451028	29451476	+	29451203	29451476	273	4	25.391	0	14.003	48.795	48.795	0	0	0	0	0	27.3968	0	0.0464539	0.357114	10	5.42605	0	2.81613	7.83516	7.83963	0	0	0	0	0	2.3917
ENSMUSG00000037857_10_D	ENSMUST00000100802	ENSMUSG00000037857	Nufip2	chr11	77709682	77712029	+	77709735	77712029	2294	11	87.14	22.499	92.791	88.067	88.067	35.371	13.342	89.522	19.67	24.801	75.7128	36.5412	0.0464851	0.357925	10	3.35059	2.33506	3.35777	2.41242	2.4138	2.05427	1.22375	3.49265	1.25804	2.28093	2.41793
ENSMUSG00000064105_3_D	ENSMUST00000099373	ENSMUSG00000064105	Cnnm2	chr19	46877832	46878579	+	46878042	46878579	537	6	26.048	15.735	18.159	9.501	9.499	8.408	5.154	9.706	11.311	0	15.7884	6.9158	0.0466141	0.358737	10	24.5319	19.3122	23.55	11.082	11.0843	11.3624	4.12764	11.9804	14.4779	0	13.1509
ENSMUSG00000038712_1_P	ENSMUST00000039537	ENSMUSG00000038712	Fam63a	chr3	95295650	95296024	+	95295731	95296024	293	2	21.931	0	37.752	48.372	48.375	0	0	0	34.725	0	31.286	6.945	0.0469125	0.359549	10	7.04541	0	9.94238	9.06154	9.06704	0	0	0	10.7292	0	4.58456
ENSMUSG00000038712_2_D	ENSMUST00000039537	ENSMUSG00000038712	Fam63a	chr3	95295650	95296168	+	95295731	95296168	437	2	78.069	100	62.248	51.628	51.625	100	100	100	65.275	100	68.714	93.055	0.0469125	0.36036	10	25.0799	17.3692	16.3937	9.67151	9.67617	24.9286	44.1613	18.583	20.1688	22.0644	20.8097
ENSMUSG00000042790_7_D	ENSMUST00000161187	ENSMUSG00000042790	Rnf214	chr9	45863689	45864998	-	45863689	45864932	1243	7	44.685	26.089	39.744	49.605	49.622	46.118	19.872	23.823	27.617	30.218	41.949	29.5296	0.0469549	0.361172	10	25.4935	26.2264	15.0071	14.9522	14.9632	15.7273	16.7331	13.9514	23.4515	13.7969	18.0303
ENSMUSG00000021756_1_P	ENSMUST00000070731	ENSMUSG00000021756	Il6st	chr13	112503704	112506849	+	112504445	112506849	2404	3	94.079	95.725	89.294	96.876	96.876	88.791	81.658	90.918	86.417	86.425	94.57	86.8418	0.0470366	0.361984	10	55.7633	58.3489	71.5207	49.8981	49.9271	62.2068	39.5979	65.6065	37.2846	45.3497	53.5504
ENSMUSG00000042747_2_D	ENSMUST00000040888	ENSMUSG00000042747	Krtcap2	chr3	89249570	89249913	+	89249691	89249913	222	2	30.166	28.275	100	32.106	32.092	100	60.73	100	100	53.534	44.5278	82.8528	0.0471137	0.362795	10	58.869	32.1685	94.1546	31.513	31.5239	65.8573	135.296	83.9473	129.393	113.051	77.5773
ENSMUSG00000042747_1_P	ENSMUST00000040888,ENSMUST00000168900	ENSMUSG00000042747	Krtcap2	chr3	89249570	89249723	+	89249691	89249723	32	2	69.834	71.725	0	67.894	67.908	0	39.27	0	0	46.466	55.4722	17.1472	0.0471137	0.363607	10	136.284	81.6019	0	66.6409	66.7062	0	87.4873	0	0	98.1257	53.6846
ENSMUSG00000049957_2_D	ENSMUST00000058370	ENSMUSG00000049957	Ccdc137	chr11	120462264	120464372	+	120462483	120464372	1889	2	33.694	40.666	15.8	57.734	57.716	25.486	14.282	18.196	34.587	37.343	41.122	25.9788	0.047444	0.364418	10	6.3945	9.22228	3.05419	9.47702	9.47996	4.87613	1.8861	3.99259	4.46711	4.0099	5.68598
ENSMUSG00000049957_1_P	ENSMUST00000058370	ENSMUSG00000049957	Ccdc137	chr11	120462264	120463753	+	120462483	120463753	1270	2	66.306	59.334	84.2	42.266	42.284	74.514	85.718	81.804	65.413	62.657	58.878	74.0212	0.047444	0.36523	10	12.5835	13.4556	16.2767	6.93784	6.94524	14.2561	11.32	17.9492	8.44848	6.72804	11.4901
ENSMUSG00000030643_2_P	ENSMUST00000032879	ENSMUSG00000030643	Rab30	chr7	92835688	92836541	+	92835939	92836541	602	6	0.303	0.76	0.44	0.976	0.976	0	0.767	0	0	0.404	0.691	0.2342	0.0474495	0.366042	10	0.405519	0.61211	0.547373	1.07962	1.08016	0	1.52005	0	0	0.398082	0.564291
ENSMUSG00000022307_5_D	ENSMUST00000022918	ENSMUSG00000022307	Oxr1	chr15	41859157	41860915	+	41859293	41860915	1622	7	40.751	100	47.477	100	100	30.186	47.213	46.324	31.81	40.02	77.6456	39.1106	0.0476002	0.366853	10	8.57145	5.24951	7.55888	7.73408	7.73839	4.06346	14.0362	4.71347	6.73844	6.74145	7.31453
ENSMUSG00000030655_3_P	ENSMUST00000032891	ENSMUSG00000030655	Smg1	chr7	118132529	118135618	-	118132529	118135540	3011	3	73.618	73.758	79.124	80.682	80.681	71.2	46.95	73.338	67.631	69.55	77.5726	65.7338	0.0476231	0.367665	10	48.9466	45.2868	39.4201	53.5428	53.5736	36.9645	28.6668	34.6693	37.7429	37.093	41.5906
NA_1_D	ENSMUST00000237333	NA	NA	chr19	23720057	23729100	+	23720400	23729100	8700	1346	2.675	1.899	1.884	1.902	1.901	3.788	2.184	3.691	2.965	1.998	2.0522	2.9252	0.0477298	0.368477	10	0.713832	0.32418	0.696892	0.357514	0.357625	1.02947	1.15211	0.908082	0.995522	0.578561	0.711378
ENSMUSG00000023852_3_D	ENSMUST00000024620	ENSMUSG00000023852	Chd1	chr17	17393454	17394899	+	17393619	17394899	1280	10	92.848	100	96.847	86.477	86.492	100	100	100	96.661	100	92.5328	99.3322	0.0477349	0.369288	10	31.703	17.0625	26.8902	19.1882	19.1988	18.6733	64.2424	18.984	25.7828	22.0297	26.3755
ENSMUSG00000025465_1_D	ENSMUST00000026538	ENSMUSG00000025465	Echs1	chr7	140105709	140106377	-	140105709	140106311	602	4	2.647	11.62	6.071	11.025	11.034	2.078	4.031	3.952	7.189	8.454	8.4794	5.1408	0.0478635	0.3701	10	29.0745	76.3177	80.2426	61.1795	61.1976	27.7596	104.612	32.0663	92.2042	84.1553	64.8809
ENSMUSG00000027204_4_P	ENSMUST00000028633	ENSMUSG00000027204	Fbn1	chr2	125301116	125301975	-	125301116	125301585	469	4	0	100	51.693	37.526	37.524	0	0	0	0	0	45.3486	0	0.0482778	0.370911	10	0	0.93215	1.03917	0.322574	0.322729	0	0	0	0	0	0.261663
ENSMUSG00000016477_1_D	ENSMUST00000102948	ENSMUSG00000016477	E2f3	chr13	29906574	29910165	-	29906574	29909902	3328	4	100	43.177	100	100	100	18.443	29.635	27.331	20.287	100	88.6354	39.1392	0.0484865	0.371723	10	0.7612	0.354711	1.77242	0.186262	0.186371	0.463162	3.83024	1.63959	0.838151	1.67001	1.17021
ENSMUSG00000005871_7_D	ENSMUST00000079362	ENSMUSG00000005871	Apc	chr18	34312004	34322552	+	34318581	34322552	3971	7	0	0	3.47	0	0	6.375	4.464	4.602	0	4.776	0.694	4.0434	0.0486863	0.372535	10	1e-06	1e-06	0.474886	1e-06	1e-06	1.14473	0.62035	0.732143	1e-06	0.699068	0.367118
ENSMUSG00000035992_2_D	ENSMUST00000046835	ENSMUSG00000035992	Fnip1	chr11	54515497	54518235	+	54515576	54518235	2659	2	49.895	9.76	47.435	0	0	54.715	100	62.89	59.995	45.184	21.418	64.5568	0.0487268	0.373346	10	5.45944	1.38941	7.322	0	0	6.6835	15.5326	6.92754	4.86463	4.72028	5.28994
ENSMUSG00000035992_1_P	ENSMUST00000046835	ENSMUSG00000035992	Fnip1	chr11	54515497	54517997	+	54515576	54517997	2421	2	50.105	90.24	52.565	100	100	45.285	0	37.11	40.005	54.816	78.582	35.4432	0.0487268	0.374158	10	5.48244	12.8464	8.11402	9.532	9.53747	5.53163	0	4.08779	3.24381	5.7264	6.4102
ENSMUSG00000026123_1_P	ENSMUST00000027297	ENSMUSG00000026123	Plekhb2	chr1	34876910	34878220	+	34877047	34878220	1173	2	94.387	88.667	92.937	91.784	91.783	95.776	98.346	95.828	96.982	93.761	91.9116	96.1386	0.0487869	0.37497	10	42.0318	25.6184	53.9975	22.131	22.1423	33.6808	86.1355	32.5937	41.5923	34.5676	39.4491
ENSMUSG00000026123_2_D	ENSMUST00000027297	ENSMUSG00000026123	Plekhb2	chr1	34876910	34879580	+	34877047	34879580	2533	2	5.613	11.333	7.063	8.216	8.217	4.224	1.654	4.172	3.018	6.239	8.0884	3.8614	0.0487869	0.375781	10	2.49961	3.27427	4.10338	1.98109	1.98229	1.48545	1.44894	1.41885	1.29433	2.30015	2.17884
ENSMUSG00000026303_2_D	ENSMUST00000027528	ENSMUSG00000026303	Mlph	chr1	90948582	90951142	+	90948609	90951142	2533	2	NA	NA	100	100	100	100	100	NA	14.302	0	100	53.5755	0.0489343	0.376593	7	0	0	0.082201	0.089315	0.089366	0.585111	0.321226	0	0.188333	0	0.135555
ENSMUSG00000026303_1_P	ENSMUST00000027528	ENSMUSG00000026303	Mlph	chr1	90948582	90948906	+	90948609	90948906	297	2	NA	NA	0	0	0	0	0	NA	85.698	100	0	46.4245	0.0489343	0.377404	7	0	0	0	0	0	0	0	0	1.12853	1.65606	0.278458
ENSMUSG00000038365_2_D	ENSMUST00000043520	ENSMUSG00000038365	Fbxo25	chr8	13939562	13940539	+	13939652	13940539	887	2	40.753	48.232	59.793	100	100	31.35	43.545	30.936	38.419	54.568	69.7556	39.7636	0.0490272	0.378216	10	15.6859	17.8998	28.4126	16.6626	16.6711	11.6812	11.1105	11.436	7.79661	12.8229	15.0179
ENSMUSG00000038365_1_P	ENSMUST00000043520	ENSMUSG00000038365	Fbxo25	chr8	13939562	13940125	+	13939652	13940125	473	2	59.247	51.768	40.207	0	0	68.65	56.455	69.064	61.581	45.432	30.2444	60.2364	0.0490272	0.379028	10	22.8046	19.2119	19.1059	0	0	25.5796	14.4048	25.5302	12.4971	10.6759	14.981
ENSMUSG00000007458_1_P	ENSMUST00000007602	ENSMUSG00000007458	M6pr	chr6	122316327	122316789	+	122316450	122316789	339	3	42.006	52.572	30.963	34.263	34.262	23.905	0	0	25.402	27.201	38.8132	15.3016	0.0490277	0.379839	10	77.0158	106.033	38.7073	73.7155	73.753	45.5447	0	0	43.0768	37.5833	49.5429
NA_1_P	ENSMUST00000223551	NA	NA	chr12	4857806	4858761	+	4858027	4858761	734	1346	75.386	69.757	74.166	77.792	77.79	70.991	70.306	70.225	73.15	76.238	74.9782	72.182	0.0490433	0.380651	10	219.542	119.072	224.766	179.516	179.601	153.6	276.62	126.309	173.387	239.728	189.214
NA_1_D	ENSMUST00000223551	NA	NA	chr12	4857806	4860043	+	4858027	4860043	2016	1346	24.614	30.243	25.834	22.208	22.21	29.009	29.694	29.775	26.85	23.762	25.0218	27.818	0.0490433	0.381463	10	71.6805	51.6239	78.2908	51.2466	51.2782	62.7651	116.832	53.5536	63.6436	74.72	67.5634
ENSMUSG00000040270_1_P	ENSMUST00000037416	ENSMUSG00000040270	Bach2	chr4	32579816	32580777	+	32580296	32580777	481	2	92.829	95.798	94.308	95.816	95.815	96.045	95.813	96.029	97.349	96.698	94.9132	96.3868	0.0492831	0.382274	10	38.6487	64.4456	39.0995	74.8565	74.8943	62.6099	47.6962	58.0263	81.1937	55.9515	59.7422
ENSMUSG00000040270_2_D	ENSMUST00000108180	ENSMUSG00000040270	Bach2	chr4	32579816	32586104	+	32580296	32586104	5808	2	7.171	4.202	5.692	4.184	4.185	3.955	4.187	3.971	2.651	3.302	5.0868	3.6132	0.0492831	0.383086	10	2.98546	2.82698	2.3597	3.26914	3.27113	2.5783	2.08437	2.39945	2.21142	1.91076	2.58967
ENSMUSG00000031479_3_D	ENSMUST00000033866	ENSMUSG00000031479	Vps36	chr8	22218398	22220759	+	22218492	22220759	2267	4	15.87	100	0	100	100	0	0	0	0	0	63.174	0	0.0496064	0.383897	10	0.251546	0.681942	0	0.580107	0.580439	0	0	0	0	0	0.209403
ENSMUSG00000031479_4_D	ENSMUST00000033866	ENSMUSG00000031479	Vps36	chr8	22218398	22220845	+	22218492	22220845	2353	4	84.13	0	100	0	0	100	100	100	100	100	36.826	100	0.0496064	0.384709	10	1.33353	0	1.89296	0	0	1.24342	3.56371	1.04886	2.09678	1.29171	1.2471
ENSMUSG00000040268_2_D	ENSMUST00000048180	ENSMUSG00000040268	Plekha1	chr7	130910831	130913308	+	130911146	130913308	2162	3	40.321	32.605	42.232	26.604	26.606	63.694	42.589	56.132	66.588	100	33.6736	65.8006	0.0496283	0.385521	10	4.17964	2.49526	2.36464	1.68673	1.68776	7.14906	12.7191	5.93597	9.80015	11.4443	5.94626
ENSMUSG00000028034_3_D	ENSMUST00000166984	ENSMUSG00000028034	Fubp1	chr3	152232394	152234822	+	152232403	152234822	2419	4	27.359	48.581	46.557	40.871	40.874	40.076	59.963	65.534	43.642	41.669	40.8484	50.1768	0.0496364	0.386332	10	4.37131	3.50467	7.61142	3.30574	3.30777	3.96007	20.8305	5.65073	6.13158	5.69431	6.43681
ENSMUSG00000043432_2_P	ENSMUST00000058358	ENSMUSG00000043432	Leng9	chr7	4148181	4150374	-	4148181	4148217	36	2	89.149	87.024	86.892	87.947	87.947	91.014	92.605	90.048	90.993	87.626	87.7918	90.4572	0.0500513	0.387144	10	402.643	340.21	391.097	391.248	391.469	497.403	588.62	456.966	469.878	409.877	433.941
ENSMUSG00000043432_1_D	ENSMUST00000058358	ENSMUSG00000043432	Leng9	chr7	4147915	4150374	-	4147915	4148217	302	2	10.851	12.976	13.108	12.053	12.053	8.986	7.395	9.952	9.007	12.374	12.2082	9.5428	0.0500513	0.387956	10	49.0086	50.7279	58.9961	53.6186	53.6513	49.1067	47.0037	50.5052	46.5138	57.8796	51.7011
ENSMUSG00000036555_4_P	ENSMUST00000041783	ENSMUSG00000036555	Iqce	chr5	140665262	140665493	-	140665262	140665365	103	4	62.741	0	59.949	0	0	73.37	73.748	63.053	63.271	42.989	24.538	63.2862	0.0501844	0.388767	10	25.0485	0	19.1493	0	0	41.2525	79.298	22.1892	39.7872	17.9805	24.4705
ENSMUSG00000037573_1_P	ENSMUST00000041589	ENSMUSG00000037573	Tob1	chr11	94213485	94215438	+	94214728	94215438	710	2	100	0	15.332	100	100	0	0	0	0	0	63.0664	0	0.0501994	0.389579	10	2.57864	0	0.525502	1.80601	1.80703	0	0	0	0	0	0.671718
ENSMUSG00000037573_2_D	ENSMUST00000041589	ENSMUSG00000037573	Tob1	chr11	94213485	94215508	+	94214728	94215508	780	2	0	100	84.668	0	0	100	100	100	100	100	36.9336	100	0.0501994	0.39039	10	0	1.56856	2.90198	0	0	3.03306	2.63347	2.59414	1.64653	1.86496	1.62427
ENSMUSG00000031861_1_P	ENSMUST00000034325	ENSMUSG00000031861	Lpar2	chr8	69826290	69827475	+	69826604	69827475	871	3	52.864	83.578	72.122	50.826	50.822	0	0	0	35.413	51.119	62.0424	17.3064	0.0502763	0.391202	10	4.04229	4.86153	5.39899	3.81746	3.81913	0	0	0	2.55401	2.30958	2.6803
ENSMUSG00000037798_2_D	ENSMUST00000047286	ENSMUSG00000037798	Mat1a	chr14	41122502	41124299	+	41122605	41124299	1694	3	3.381	4.294	16.891	8.238	8.236	3.946	0	7.284	3.279	4.172	8.208	3.7362	0.0504012	0.392014	10	4.60749	3.6763	17.1337	5.84565	5.84784	3.87996	0	5.81703	1.68808	3.75238	5.22484
ENSMUSG00000036555_1_D	ENSMUST00000041783	ENSMUSG00000036555	Iqce	chr5	140661826	140665493	-	140661826	140665365	3539	4	37.259	100	40.051	100	100	26.63	25.802	36.947	36.729	57.011	75.462	36.6238	0.0504295	0.392825	10	14.8749	10.77	12.7935	10.505	10.5112	14.9726	27.7438	13.0023	23.0969	23.8455	16.2116
ENSMUSG00000022257_3_D	ENSMUST00000022867	ENSMUSG00000022257	Laptm4b	chr15	34283299	34284317	+	34283380	34284317	937	3	98.617	94.56	95.785	96.883	96.884	99.723	100	96.48	98.479	100	96.5458	98.9364	0.0507395	0.393637	10	487.109	648.237	432.38	448.724	448.954	512.036	232.172	478.13	304.09	434.601	442.643
ENSMUSG00000000826_4_D	ENSMUST00000072334	ENSMUSG00000000826	Dnajc5	chr2	181549272	181553511	+	181549376	181553511	4135	5	3.636	5.148	1.814	2.504	2.504	0	1.743	0	0	3.181	3.1212	0.9848	0.0510246	0.394449	10	4.26351	4.15578	3.75662	2.88444	2.88619	0	4.36648	0	0	5.8777	2.81907
ENSMUSG00000023176_1_D	ENSMUST00000064856	ENSMUSG00000023176	Cpn2	chr16	30256377	30260884	-	30256377	30259237	2860	3	0	14.952	7.2	0	0	100	100	0	24.18	100	4.4304	64.836	0.0511915	0.39526	10	0	0.077513	0.070313	0	0	0.266743	0.176039	0	0.169101	0.3681	0.112781
ENSMUSG00000040459_4_D	ENSMUST00000048545	ENSMUSG00000040459	Arglu1	chr8	8666577	8667416	-	8666577	8667251	674	5	0	0	1.296	0	0	0	25.834	16.104	4.867	18.651	0.2592	13.0912	0.0512834	0.396072	10	0	0	0.430548	0	0	0	3.01592	1.87355	0.879051	2.15761	0.835668
ENSMUSG00000045302_4_D	ENSMUST00000074840	ENSMUSG00000045302	Preb	chr5	30953192	30955737	-	30953192	30955642	2450	5	76.074	66.964	65.112	68.367	68.37	67.087	51.6	68.915	53.532	52.927	68.9774	58.8122	0.051352	0.396883	10	41.8036	36.3948	26.6372	45.9631	45.996	30.1654	21.2703	38.206	32.3228	23.5151	34.2274
ENSMUSG00000025937_1_D	ENSMUST00000027071	ENSMUSG00000025937	Lactb2	chr1	13626022	13626904	-	13626022	13626860	838	2	88.284	82.986	70.162	59.263	59.258	100	89.221	77.027	92.13	100	71.9906	91.6756	0.0514545	0.397695	10	131.678	100.528	168.426	118.776	118.833	169.793	269.887	144.575	190.168	164.729	157.739
ENSMUSG00000025937_2_P	ENSMUST00000027071	ENSMUSG00000025937	Lactb2	chr1	13626754	13626904	-	13626754	13626860	106	2	11.716	17.014	29.838	40.737	40.742	0	10.779	22.973	7.87	0	28.0094	8.3244	0.0514545	0.398507	10	17.4753	20.6105	71.6286	81.6474	81.702	0	32.6063	43.12	16.2444	0	36.5034
ENSMUSG00000022094_3_D	ENSMUST00000068044	ENSMUSG00000022094	Slc39a14	chr14	70303519	70306812	-	70303519	70306665	3146	5	0	13.729	60.133	0	0	100	100	41.773	100	43.537	14.7724	77.062	0.0514744	0.399318	10	0	0.309853	2.10637	0	0	2.23035	2.94141	1.21658	3.49265	2.24771	1.45449
ENSMUSG00000028030_3_D	ENSMUST00000169172	ENSMUSG00000028030	Tbck	chr3	132837960	132840693	+	132838071	132840693	2622	6	0	100	0	0	0	100	100	100	13.798	100	20	82.7596	0.051932	0.40013	10	0	0.161173	0	0	0	0.181672	0.299293	0.155512	0.115221	0.268345	0.118122
ENSMUSG00000070544_4_D	ENSMUST00000109468	ENSMUSG00000070544	Top1	chr2	160721451	160722764	+	160721554	160722764	1210	4	28.934	30.392	43.362	31.49	31.495	25.479	10.582	0	24.368	8.935	33.1346	13.8728	0.0519685	0.400941	10	1.16707	1.43406	2.97758	0.813526	0.814006	1.72153	0.650042	0	0.798165	0.550515	1.09265
ENSMUSG00000071172_7_D	ENSMUST00000130216	ENSMUSG00000071172	Srsf3	chr17	29041383	29043373	+	29041411	29043373	1962	7	72.168	59.508	36.828	25.028	25.033	68.783	86.652	100	100	54.114	43.713	81.9098	0.0523533	0.401753	10	5.18389	6.39329	7.51795	1.66222	1.66322	5.99987	10.6533	6.93535	6.70761	11.2579	6.39747
ENSMUSG00000069272_1_D	ENSMUST00000102969	ENSMUSG00000069272	Hist1h2ae	chr13	23570515	23571220	-	23570515	23570715	200	2	100	100	26.323	100	100	0	53.781	0	0	100	85.2646	30.7562	0.0524438	0.402565	10	13.2345	1.21727	2.74928	2.11096	2.11182	0	6.38074	0	0	5.84282	3.36474
ENSMUSG00000069272_2_P	ENSMUST00000102969	ENSMUSG00000069272	Hist1h2ae	chr13	23570643	23571220	-	23570643	23570715	72	2	0	0	73.677	0	0	100	46.219	100	100	0	14.7354	69.2438	0.0524438	0.403376	10	0	0	7.69512	0	0	3.09199	5.4835	2.09384	4.76629	0	2.31307
ENSMUSG00000022307_3_D	ENSMUST00000022918	ENSMUSG00000022307	Oxr1	chr15	41859157	41860241	+	41859293	41860241	948	7	59.249	0	52.523	0	0	69.814	37.386	53.676	64.281	59.98	22.3544	57.0274	0.0525128	0.404188	10	12.462	0	8.36217	0	0	9.39797	11.1148	5.46146	13.6169	10.1036	7.0519
ENSMUSG00000055065_6_P	ENSMUST00000054014	ENSMUSG00000055065	Ddx17	chr15	79529943	79530517	-	79529943	79530011	68	6	51.737	40.78	19.634	50.483	50.477	52.743	25.357	0	11.662	0	42.6222	17.9524	0.0525871	0.405	10	21.8846	12.6312	10.2825	9.68637	9.6897	26.1373	17.5305	0	5.43394	0	11.3276
ENSMUSG00000045672_2_D	ENSMUST00000036300	ENSMUSG00000045672	Col27a1	chr4	63333161	63334991	+	63333308	63334991	1683	2	2.973	3.784	3.44	2.418	2.418	3.781	3.744	4.336	4.868	3.943	3.0066	4.1344	0.052713	0.405811	10	4.90081	8.10949	5.18858	4.57872	4.58153	7.52085	4.50055	9.20268	7.55712	6.74385	6.28842
ENSMUSG00000045672_1_P	ENSMUST00000036300	ENSMUSG00000045672	Col27a1	chr4	63333161	63333989	+	63333308	63333989	681	2	97.027	96.216	96.56	97.582	97.582	96.219	96.256	95.664	95.132	96.057	96.9934	95.8656	0.052713	0.406623	10	159.919	206.2	145.628	184.8	184.887	191.402	115.699	203.037	147.695	164.288	170.356
ENSMUSG00000038524_2_P	ENSMUST00000043437	ENSMUSG00000038524	Fchsd1	chr18	37959119	37959654	-	37959119	37959588	469	2	57.821	0	52.706	47.978	48.066	0	0	34.242	28.418	0	41.3142	12.532	0.0528408	0.407434	10	12.5191	0	6.93379	7.50874	7.52701	0	0	4.24707	4.52481	0	4.32605
ENSMUSG00000038524_1_D	ENSMUST00000043437	ENSMUSG00000038524	Fchsd1	chr18	37957431	37959654	-	37957431	37959588	2157	2	42.179	100	47.294	52.022	51.934	100	100	65.758	71.582	100	58.6858	87.468	0.0528408	0.408246	10	9.13248	8.92746	6.2219	8.14155	8.13286	8.68784	11.9906	8.1562	11.3973	10.1711	9.09592
ENSMUSG00000020121_1_D	ENSMUST00000020322	ENSMUSG00000020121	Srgap1	chr10	121780988	121785775	-	121780988	121785397	4409	5	34.749	100	53.9	37.573	37.576	100	100	85.294	52.935	100	52.7596	87.6458	0.0530041	0.409058	10	1.27776	1.51198	2.30686	1.84325	1.84435	2.65456	3.85689	2.25369	3.27451	3.30806	2.41319
ENSMUSG00000029782_1_D	ENSMUST00000115157	ENSMUSG00000029782	Tmem209	chr6	30482414	30482985	-	30482414	30482930	516	4	92.509	90.976	92.081	89.64	89.639	90.583	86.538	87.712	83.575	90.355	90.969	87.7526	0.0532479	0.409869	10	629.923	716.538	541.614	506.606	506.834	609.121	264.72	533.747	310.093	470.228	508.942
ENSMUSG00000002546_2_D	ENSMUST00000100194	ENSMUSG00000002546	Golga2	chr2	32306405	32307921	+	32306620	32307921	1301	2	34.114	32.02	29.885	25.963	25.969	37.33	41.351	29.472	41.936	38.428	29.5902	37.7034	0.0533562	0.410681	10	33.3863	37.8423	23.761	29.7824	29.7994	34.5363	50.1406	38.2992	53.8502	41.3387	37.2736
ENSMUSG00000002546_1_P	ENSMUST00000100194	ENSMUSG00000002546	Golga2	chr2	32306405	32306749	+	32306620	32306749	129	2	65.886	67.98	70.115	74.037	74.031	62.67	58.649	70.528	58.064	61.572	70.4098	62.2966	0.0533562	0.411493	10	64.4806	80.342	55.7478	84.9265	84.9525	57.979	71.1157	91.6525	74.56	66.2366	73.1993
ENSMUSG00000028514_5_D	ENSMUST00000094933	ENSMUSG00000028514	Usp24	chr4	106438776	106441326	+	106438839	106441326	2487	5	38.895	63.085	71.09	100	100	39.719	54.677	18.514	44.487	58.005	74.614	43.0804	0.0535679	0.412304	10	3.12704	2.16278	7.48146	5.56117	5.56437	3.44717	3.99889	2.30983	7.54761	5.52479	4.67251
ENSMUSG00000002733_7_D	ENSMUST00000111920	ENSMUSG00000002733	Plekha3	chr2	76695383	76696828	+	76695502	76696828	1326	7	0	100	100	100	100	0	87.706	0	0	0	80	17.5412	0.0536917	0.413116	10	0	0.32844	2.65356	0.339771	0.339956	0	4.0829	0	0	0	0.774463
ENSMUSG00000025512_1_D	ENSMUST00000026586	ENSMUSG00000025512	Chid1	chr7	141493135	141496146	-	141493135	141496047	2912	5	59.472	50.872	100	100	100	30.186	40.9	91.514	96.458	62.901	82.0688	64.3918	0.0539486	0.413927	10	10.1808	4.833	15.5363	5.49557	5.49876	11.9645	31.9625	13.4088	16.9909	15.1714	13.1042
ENSMUSG00000073725_6_D	ENSMUST00000095062	ENSMUSG00000073725	Lmbrd1	chr1	24762622	24765334	+	24762736	24765334	2598	8	58.391	55.926	46.759	72.881	72.89	49.977	45.419	49.032	50.891	55.102	61.3694	50.0842	0.0541279	0.414739	10	209.6	98.7227	200.166	110.581	110.646	153.709	409.944	122.026	142.493	159.07	171.696
ENSMUSG00000054302_3_D	ENSMUST00000161592	ENSMUSG00000054302	Eapp	chr12	54670355	54673850	-	54670355	54673582	3227	5	0.427	0	0	0	0	0.772	0.202	0	0.819	0.496	0.0854	0.4578	0.0546366	0.415551	10	0.156545	0	0	0	0	0.167469	0.183593	0	0.357043	0.164683	0.102933
ENSMUSG00000009575_15_D	ENSMUST00000118152	ENSMUSG00000009575	Cbx5	chr15	103194895	103199791	-	103194895	103199640	4745	16	0	0	24.178	0	0	33.135	0	57.029	4.393	40.207	4.8356	26.9528	0.0555126	0.416362	10	0	0	1.08988	0	0	0.328997	0	0.786531	0.511754	1.15503	0.387219
ENSMUSG00000021696_5_D	ENSMUST00000022207	ENSMUSG00000021696	Elovl7	chr13	108282471	108285683	+	108282681	108285683	3002	5	41.638	53.106	29.474	33.91	33.944	64.94	62.385	100	44.502	100	38.4144	74.3654	0.0555964	0.417174	10	11.9965	7.18042	12.4874	5.3059	5.30912	4.44305	16.8928	4.70722	6.0771	7.37081	8.17703
ENSMUSG00000063564_2_D	ENSMUST00000102765	ENSMUSG00000063564	Col23a1	chr11	51580063	51583925	+	51580066	51583925	3859	2	82.808	100	85.352	52.481	52.486	100	100	100	100	100	74.6254	100	0.055808	0.417986	10	6.01622	6.85296	7.43487	2.57014	2.57171	4.56193	6.4275	3.62778	2.59085	3.89679	4.65507
ENSMUSG00000063564_1_P	ENSMUST00000102765	ENSMUSG00000063564	Col23a1	chr11	51580063	51581110	+	51580066	51581110	1044	2	17.192	0	14.648	47.519	47.514	0	0	0	0	0	25.3746	0	0.055808	0.418797	10	1.249	0	1.27596	2.32715	2.32806	0	0	0	0	0	0.718017
ENSMUSG00000026135_2_P	ENSMUST00000027315	ENSMUSG00000026135	Zfp142	chr1	74566667	74567347	-	74566667	74566877	210	4	25.057	34.001	0	38.969	38.953	0	27.775	0	16.379	0	27.396	8.8308	0.0561245	0.419609	10	10.1257	6.69588	0	7.32938	7.32931	0	15.4075	0	3.5634	0	5.04512
ENSMUSG00000074364_3_D	ENSMUST00000098799	ENSMUSG00000074364	Ehd2	chr7	15948986	15950792	-	15948986	15950240	1254	7	10.35	14.27	10.202	13.038	13.04	10.03	16.404	11.381	15.44	16.959	12.18	14.0428	0.0565181	0.42042	10	11.112	18.3382	10.6355	14.2634	14.2723	10.9549	11.5783	15.3297	16.0939	17.3133	13.9891
ENSMUSG00000035027_2_D	ENSMUST00000143517	ENSMUSG00000035027	Map2k2	chr10	81123619	81124288	+	81123730	81124288	558	4	0	100	84.693	100	100	0	0	74.908	0	0	76.9386	14.9816	0.0567648	0.421232	10	0	1.31091	2.17432	1.36487	1.36542	0	0	1.29421	0	0	0.750973
ENSMUSG00000035027_4_D	ENSMUST00000143517	ENSMUSG00000035027	Map2k2	chr10	81123619	81124696	+	81123730	81124696	966	4	100	0	15.307	0	0	100	100	25.092	100	100	23.0614	85.0184	0.0567648	0.422044	10	1.72064	0	0.392991	0	0	0.264018	1.43993	0.433526	0.685031	1.03521	0.597134
ENSMUSG00000033499_1_P	ENSMUST00000091829	ENSMUSG00000033499	Larp4b	chr13	9170651	9172670	+	9170942	9172670	1728	3	68.837	82.957	63.968	51.279	51.277	46.971	25.196	0	0	61.932	63.6636	26.8198	0.0569013	0.422855	10	2.8076	3.92528	4.63917	1.17619	1.1768	2.07221	2.1621	0	0	2.77352	2.07329
ENSMUSG00000027506_6_D	ENSMUST00000120143	ENSMUSG00000027506	Tpd52	chr3	8925593	8931174	-	8925593	8931051	5458	7	85.842	100	82.429	100	100	65.196	100	71.384	49.868	61.88	93.6542	69.6656	0.0569074	0.423667	10	8.34158	3.48712	5.43709	2.5407	2.54221	2.85306	16.1575	1.96941	3.16437	3.60007	5.00931
ENSMUSG00000026234_7_D	ENSMUST00000027438	ENSMUSG00000026234	Ncl	chr1	86348314	86350696	-	86348314	86350619	2305	15	0	12.61	0	0	0	45.56	20.573	24.751	0	27.171	2.522	23.611	0.0569592	0.424479	10	0	3.01623	0	0	0	4.17281	6.53838	2.0513	0	8.1588	2.39375
ENSMUSG00000025898_1_P	ENSMUST00000027027	ENSMUSG00000025898	Cwf19l2	chr9	3477816	3478695	+	3477960	3478695	735	3	40.216	36.806	33.332	38.105	38.097	0	0	38.386	0	27.729	37.3112	13.223	0.0571397	0.42529	10	5.17732	6.48584	5.09519	3.75436	3.75535	0	0	4.40672	0	3.42714	3.21019
ENSMUSG00000025898_3_D	ENSMUST00000027027	ENSMUSG00000025898	Cwf19l2	chr9	3477816	3479127	+	3477960	3479127	1167	3	59.784	63.194	66.668	61.895	61.903	100	100	61.614	100	72.271	62.6888	86.777	0.0571397	0.426102	10	7.69649	11.136	10.191	6.0982	6.10201	12.0632	20.6907	7.07338	6.66722	8.93223	9.66504
ENSMUSG00000037674_1_P	ENSMUST00000093820	ENSMUSG00000037674	Rfx7	chr9	72616636	72620182	+	72619909	72620182	273	5	NA	100	0	100	100	0	0	NA	0	60.114	75	15.0285	0.0574401	0.426913	8	0	0.060983	0	0.062924	0.062961	0	0	0	0	0.244635	0.0431503
ENSMUSG00000034994_4_D	ENSMUST00000047864	ENSMUSG00000034994	Eef2	chr10	81181888	81182498	+	81182082	81182498	416	4	0	0	6.828	0	0	3.305	6.413	7.399	12.129	3.529	1.3656	6.555	0.0575954	0.427725	10	0	0	4.44278	0	0	2.32026	3.26443	5.48921	7.20178	1.35444	2.40729
ENSMUSG00000024481_2_D	ENSMUST00000025358	ENSMUSG00000024481	4833403I15Rik	chr18	46905215	46907245	+	46905356	46907245	1889	2	51.194	61.705	100	100	100	25.689	53.852	52.808	100	70.9	82.5798	60.6498	0.0576599	0.428537	10	5.88754	3.51075	9.01579	3.5745	3.57653	1.71571	14.1945	2.20169	6.12351	4.76038	5.45609
ENSMUSG00000024481_1_P	ENSMUST00000025358	ENSMUSG00000024481	4833403I15Rik	chr18	46905215	46906873	+	46905356	46906873	1517	2	48.806	38.295	0	0	0	74.311	46.148	47.192	0	29.1	17.4202	39.3502	0.0576599	0.429348	10	5.61289	2.17882	0	0	0	4.96295	12.1639	1.96754	0	1.95389	2.884
ENSMUSG00000007036_1_P	ENSMUST00000007251	ENSMUSG00000007036	Abhd16a	chr17	35102669	35102924	+	35102753	35102924	171	2	100	100	100	100	100	0	100	0	NA	0	100	25	0.0576689	0.43016	9	5.38529	2.53785	2.40983	2.68219	2.68164	0	9.26944	0	0	0	2.49663
ENSMUSG00000007036_2_D	ENSMUST00000007251	ENSMUSG00000007036	Abhd16a	chr17	35102669	35102987	+	35102753	35102987	234	2	0	0	0	0	0	100	0	100	NA	100	0	75	0.0576689	0.430972	9	0	0	0	0	0	3.56784	0	4.51966	0	5.16256	1.32501
ENSMUSG00000030123_1_D	ENSMUST00000015511	ENSMUSG00000030123	Plxnd1	chr6	115954810	115955856	-	115954810	115955739	929	3	0	100	0	0	0	100	100	100	NA	100	20	100	0.0576689	0.431783	9	0	0.968126	0	0	0	0.821368	0.597059	0.70007	0	0.268312	0.335494
ENSMUSG00000030123_2_D	ENSMUST00000015511	ENSMUSG00000030123	Plxnd1	chr6	115955035	115955856	-	115955035	115955739	704	3	100	0	100	100	100	0	0	0	NA	0	80	0	0.0576689	0.432595	9	0.694245	0	0.31373	1.02763	1.02811	0	0	0	0	0	0.306371
ENSMUSG00000060121_4_D	ENSMUST00000021379	ENSMUSG00000060121	Gemin2	chr12	59027736	59028325	+	59027776	59028325	549	6	NA	100	0	100	100	0	0	0	0	0	75	0	0.0576689	0.433406	9	0	0.526711	0	1.09877	1.09924	0	0	0	0	0	0.272472
ENSMUSG00000032531_1_P	ENSMUST00000035121	ENSMUSG00000032531	Amotl2	chr9	102731647	102733154	+	102731706	102733154	1448	2	100	0	100	100	100	0	NA	100	0	0	80	25	0.0576689	0.434218	9	1.64777	0	1.04063	0.323542	0.323719	0	0	0.30172	0	0	0.363738
ENSMUSG00000032531_2_D	ENSMUST00000035121	ENSMUSG00000032531	Amotl2	chr9	102731647	102733418	+	102731706	102733418	1712	2	0	100	0	0	0	100	NA	0	100	100	20	75	0.0576689	0.43503	9	0	0.520229	0	0	0	0.733793	0	0	0.12739	0.865824	0.224724
ENSMUSG00000039653_2_D	ENSMUST00000043056	ENSMUSG00000039653	Baat	chr4	49489454	49490413	-	49489454	49489819	365	3	0	0	0	100	100	100	100	100	NA	100	40	100	0.0576689	0.435841	9	0	0	0	0.83905	0.839476	1.22106	0.665147	1.81988	0	0.896963	0.628157
ENSMUSG00000090150_1_P	ENSMUST00000047799	ENSMUSG00000090150	Acad11	chr9	104126581	104127522	+	104126696	104127522	826	2	100	NA	0	100	100	0	0	0	0	0	75	0	0.0576689	0.436653	9	0.872545	0	0	0.286535	0.28668	0	0	0	0	0	0.144576
ENSMUSG00000090150_2_D	ENSMUST00000047799	ENSMUSG00000090150	Acad11	chr9	104126581	104127665	+	104126696	104127665	969	2	0	NA	100	0	0	100	100	100	100	100	25	100	0.0576689	0.437464	9	0	0	3.96304	0	0	0.785721	4.28561	0.893166	0.679599	1.02699	1.16341
ENSMUSG00000044456_1_P	ENSMUST00000056950	ENSMUSG00000044456	Rin3	chr12	102389823	102390776	+	102390144	102390776	632	2	0	NA	100	0	0	100	100	100	100	100	25	100	0.0576689	0.438276	9	0	0	2.06812	0	0	0.923156	0.335217	1.57233	0.265819	0.602741	0.576738
ENSMUSG00000044456_2_D	ENSMUST00000056950	ENSMUSG00000044456	Rin3	chr12	102389823	102390856	+	102390144	102390856	712	2	100	NA	0	100	100	0	0	0	0	0	75	0	0.0576689	0.439088	9	0.258829	0	0	0.764485	0.764876	0	0	0	0	0	0.178819
ENSMUSG00000046201_1_P	ENSMUST00000076734	ENSMUSG00000046201	Scaf8	chr17	3196759	3198802	+	3198210	3198802	592	2	NA	100	100	100	100	100	0	0	0	100	100	40	0.0576689	0.439899	9	0	0.110822	0.947863	0.114492	0.114557	0.999999	0	0	0	1.47576	0.376349
ENSMUSG00000046201_2_D	ENSMUST00000076734	ENSMUSG00000046201	Scaf8	chr17	3196759	3198859	+	3198210	3198859	649	2	NA	0	0	0	0	0	100	100	100	0	0	60	0.0576689	0.440711	9	0	0	0	0	0	0	2.12782	1.24442	2.94888	0	0.632111
ENSMUSG00000057667_1_D	ENSMUST00000077408	ENSMUSG00000057667	Bloc1s3	chr7	19505805	19507610	-	19505805	19507013	1208	3	0	NA	100	100	100	0	100	0	0	0	75	20	0.0576689	0.441523	9	0	0	0.604901	0.394697	0.394918	0	0.157421	0	0	0	0.155194
ENSMUSG00000018678_1_P	ENSMUST00000107623	ENSMUSG00000018678	Sp2	chr11	96953473	96954570	-	96953473	96954469	996	2	100	NA	100	100	100	0	0	100	0	0	100	20	0.0576689	0.442334	9	0.480618	0	0.867846	0.236462	0.236585	0	0	0.660134	0	0	0.248164
ENSMUSG00000018678_2_D	ENSMUST00000107624	ENSMUSG00000018678	Sp2	chr11	96953340	96954570	-	96953340	96954469	1129	2	0	NA	0	0	0	100	100	0	100	100	0	80	0.0576689	0.443146	9	0	0	0	0	0	0.673431	0.245238	0	2.3326	1.76217	0.501344
ENSMUSG00000039585_1_P	ENSMUST00000128341	ENSMUSG00000039585	Myo9a	chr9	59924570	59926109	+	59925031	59926109	1078	6	NA	100	0	100	100	NA	0	0	0	0	75	0	0.0576689	0.443957	8	0	0.457973	0	0.315758	0.315931	0	0	0	0	0	0.108966
ENSMUSG00000039585_5_D	ENSMUST00000128341	ENSMUSG00000039585	Myo9a	chr9	59924570	59928708	+	59925031	59928708	3677	6	NA	0	0	0	0	NA	100	100	0	100	0	75	0.0576689	0.444769	8	0	0	0	0	0	0	0.256708	0.149979	0	0.230064	0.0636751
ENSMUSG00000025324_1_P	ENSMUST00000168747	ENSMUSG00000025324	Atp10a	chr7	58828118	58829020	+	58828737	58829020	283	3	100	100	100	100	100	0	0	NA	0	100	100	25	0.0576689	0.445581	9	0.307019	0.291626	0.554729	0.302613	0.302765	0	0	0	0	0.323298	0.208205
ENSMUSG00000030421_1_D	ENSMUST00000085513	ENSMUSG00000030421	Uri1	chr7	37959987	37961697	-	37959987	37961514	1527	4	100	17.712	100	15.972	15.979	100	100	NA	100	100	49.9326	100	0.0576954	0.446392	9	0.712934	0.19844	1.02892	0.241996	0.242197	0.916323	0.66928	0	0.265082	0.900855	0.517602
ENSMUSG00000029708_3_D	ENSMUST00000090511	ENSMUSG00000029708	Gcc1	chr6	28416680	28419300	-	28416680	28417995	1315	4	88.965	66.428	77.415	72.281	72.073	68.079	61.083	56.949	35.728	71.373	75.4324	58.6424	0.0577562	0.447204	10	44.6752	42.3874	56.2368	48.3533	48.2511	48.7552	43.2831	38.7185	32.693	51.8241	45.5178
ENSMUSG00000045273_4_P	ENSMUST00000075550	ENSMUSG00000045273	Cenph	chr13	100760015	100760194	-	100760015	100760101	86	4	0	NA	0	0	0	83.11	70.872	84.641	89.902	0	0	65.705	0.0579851	0.448016	9	0	0	0	0	0	13.4494	23.771	6.7801	18.3024	0	6.2303
ENSMUSG00000020745_1_D	ENSMUST00000021091	ENSMUSG00000020745	Pafah1b1	chr11	74673929	74677742	-	74673929	74677668	3739	8	13.476	0	0	8.87	8.873	100	100	0	17.49	100	6.2438	63.498	0.0581546	0.448827	10	0.706582	0	0	0.708246	0.708681	3.62634	4.40678	0	0.648334	4.13774	1.49427
ENSMUSG00000059316_5_D	ENSMUST00000080065	ENSMUSG00000059316	Slc27a4	chr2	29815575	29817482	+	29815733	29817482	1749	5	13.024	5.488	11.293	7.766	7.768	17.908	35.355	11.644	28.881	21.84	9.0678	23.1256	0.0582357	0.449639	10	15.9705	6.58744	14.4003	8.01931	8.02419	25.2386	45.107	13.4456	25.8905	25.3481	18.8032
ENSMUSG00000060657_3_P	ENSMUST00000090300	ENSMUSG00000060657	Marf1	chr16	14111494	14111771	-	14111494	14111529	35	3	0	0	86.666	0	0	85.268	0	94.34	84.674	91.251	17.3332	71.1066	0.0582548	0.45045	10	0	0	3.32567	0	0	1.80176	0	5.72009	1.50056	4.14275	1.64908
ENSMUSG00000037466_3_D	ENSMUST00000049271	ENSMUSG00000037466	4930427A07Rik	chr12	113163052	113164561	+	113163382	113164561	1179	3	100	37.513	75.41	100	100	21.427	51.61	46.643	30.189	41.994	82.5846	38.3726	0.0583676	0.451262	10	12.7513	3.45737	11.3092	4.64169	4.64422	2.58218	20.8116	6.35208	9.13812	9.5618	8.52496
ENSMUSG00000021775_1_D	ENSMUST00000090543	ENSMUSG00000021775	Nr1d2	chr14	18204053	18206881	-	18204053	18206684	2631	4	92.834	82.382	91.793	100	100	89.462	82.777	82.324	96.924	93.796	93.4018	89.0566	0.0583959	0.452074	10	44.7531	17.9714	30.4354	15.3191	15.328	33.0454	46.5867	29.9035	17.3334	37.3071	28.7983
ENSMUSG00000043895_2_D	ENSMUST00000054197	ENSMUSG00000043895	S1pr2	chr9	20965952	20968570	-	20965952	20967471	1519	3	65.75	44.279	51.844	54.804	54.818	87.178	52.058	62.196	52.337	69.524	54.299	64.6586	0.0587716	0.452885	10	20.5189	7.53215	18.1498	7.09349	7.09926	16.0178	31.0637	13.9659	15.0139	25.19	16.1645
ENSMUSG00000023150_6_D	ENSMUST00000023918	ENSMUSG00000023150	Ivns1abp	chr1	151363111	151364431	+	151363365	151364431	1066	6	0	0	0	0	0	0	26.52	56.797	9.96	47.263	0	28.108	0.0591505	0.453697	10	0	0	0	0	0	0	1.44148	1.98441	0.485171	1.30123	0.521229
ENSMUSG00000098188_2_D	ENSMUST00000182161	ENSMUSG00000098188	Sowahc	chr10	59221952	59226434	+	59223582	59226434	2852	2	0.861	1.08	1.947	1.656	1.656	4.504	3.757	2.697	2.679	1.908	1.44	3.109	0.0594622	0.454509	10	0.613835	0.582166	1.54035	0.75286	0.753319	2.15958	3.94492	1.63715	1.88243	1.30625	1.51729
ENSMUSG00000098188_1_P	ENSMUST00000182161	ENSMUSG00000098188	Sowahc	chr10	59221952	59223688	+	59223582	59223688	106	2	99.139	98.92	98.053	98.344	98.344	95.496	96.243	97.303	97.321	98.092	98.56	96.891	0.0594622	0.45532	10	70.7002	53.3448	77.5697	44.7178	44.7432	45.7919	101.045	59.0709	68.3859	67.1511	63.252
ENSMUSG00000016559_1_D	ENSMUST00000016703	ENSMUSG00000016559	H3f3b	chr11	116021970	116023535	-	116021970	116023406	1436	8	0	0	0.154	0	0	0.16	0.326	0.739	0.202	0	0.0308	0.2854	0.0596287	0.456132	10	0	0	0.385816	0	0	0.457237	0.501982	2.21383	0.398439	0	0.39573
ENSMUSG00000032612_3_D	ENSMUST00000035237	ENSMUSG00000032612	Usp4	chr9	108391678	108392422	+	108391837	108392422	585	5	5.085	1.196	8.133	4.501	4.501	1.518	0	4.714	5.096	0	4.6832	2.2656	0.0597644	0.456943	10	2.81792	0.685944	4.30582	2.41144	2.41248	0.837046	0	2.78607	2.70323	0	1.89599
ENSMUSG00000025326_5_D	ENSMUST00000107537	ENSMUSG00000025326	Ube3a	chr7	59304809	59306733	+	59304930	59306733	1803	5	60.429	73.072	90.843	0	0	100	83.502	100	83.119	100	44.8688	93.3242	0.0598248	0.457755	10	2.39881	1.2103	4.05219	0	0	2.88349	8.36872	1.84998	2.97436	1.45764	2.51955
ENSMUSG00000027540_2_D	ENSMUST00000029053	ENSMUSG00000027540	Ptpn1	chr2	167976424	167979240	+	167976638	167979240	2602	3	100	7.431	100	100	100	0	0	0	7.485	100	81.4862	21.497	0.059845	0.458567	10	0.328977	0.087804	0.74143	0.080544	0.080591	0	0	0	0.086138	0.346432	0.175192
ENSMUSG00000027323_7_D	ENSMUST00000028795	ENSMUSG00000027323	Rad51	chr2	119135048	119137290	+	119135172	119137290	2118	7	12.692	6.238	4.425	6.098	6.1	100	0	100	100	20.463	7.1106	64.0926	0.0598682	0.459378	10	0.677247	0.213068	0.504125	0.219752	0.219881	0.338304	0	0.09648	0.293966	0.722945	0.328577
ENSMUSG00000021112_5_D	ENSMUST00000082024	ENSMUSG00000021112	Mpp5	chr12	78837457	78840714	+	78837634	78840714	3080	5	63.785	100	59.653	100	100	75.906	70.287	0	17.874	53.161	84.6876	43.4456	0.0598859	0.46019	10	4.53331	3.07076	6.01729	2.27339	2.27472	4.54554	13.3507	0	1.20028	3.4122	4.06782
NA_1_D	ENSMUST00000215619	NA	NA	chr9	21288404	21289332	-	21288404	21288972	568	1346	100	0	100	31.268	31.285	0	0	0	0	0	52.5106	0	0.0601664	0.461002	10	8.88129	0	11.2318	1.25899	1.2602	0	0	0	0	0	2.26323
ENSMUSG00000021067_3_P	ENSMUST00000021467	ENSMUSG00000021067	Sav1	chr12	69966021	69966347	-	69966021	69966139	118	3	0	0	0	0	0	100	100	0	NA	80.242	0	70.0605	0.0604091	0.461813	9	0	0	0	0	0	3.73093	6.39729	0	0	3.57776	1.3706
ENSMUSG00000022708_3_D	ENSMUST00000114694	ENSMUSG00000022708	Zbtb20	chr16	43618322	43636462	+	43618744	43636462	17718	5	0.294	0.215	0.174	0.364	0.364	0.154	0.231	0.125	0.194	0.126	0.2822	0.166	0.0607491	0.462625	10	0.4889	0.229444	0.433893	0.306618	0.306805	0.193189	0.795907	0.162998	0.268711	0.218657	0.340512
ENSMUSG00000029994_1_D	ENSMUST00000001187	ENSMUSG00000029994	Anxa4	chr6	86736839	86737823	-	86736839	86737763	924	3	4.808	100	14.235	5.437	5.438	100	100	100	11.752	100	25.9836	82.3504	0.061035	0.463436	10	0.577032	0.261052	1.17174	0.303417	0.303582	0.886333	1.93194	1.25843	1.8886	2.89439	1.14765
ENSMUSG00000026411_3_D	ENSMUST00000063719	ENSMUSG00000026411	Tmem9	chr1	136034067	136035342	+	136034220	136035342	1122	3	44.829	100	75.286	49.812	49.817	100	100	78.836	100	100	63.9488	95.7672	0.0610431	0.464248	10	10.9397	12.7491	11.1626	8.75665	8.76193	12.4704	12.2189	12.1877	17.1338	19.8369	12.6218
ENSMUSG00000026411_2_D	ENSMUST00000063719	ENSMUSG00000026411	Tmem9	chr1	136034067	136035026	+	136034220	136035026	806	3	55.171	0	24.714	50.188	50.183	0	0	21.164	0	0	36.0512	4.2328	0.0610431	0.46506	10	13.4636	0	3.66431	8.82263	8.82625	0	0	3.27184	0	0	3.80486
ENSMUSG00000034574_6_D	ENSMUST00000085299	ENSMUSG00000034574	Daam1	chr12	71989678	71992376	+	71989888	71992376	2488	6	17.892	41.575	16.617	0	0	74.034	33.101	74.99	15.233	66.059	15.2168	52.6834	0.0611396	0.465871	10	3.37082	9.62315	3.04239	0	0	13.2939	5.53303	15.0684	3.17179	14.8116	6.7915
ENSMUSG00000038745_2_D	ENSMUST00000106045	ENSMUSG00000038745	Nlrp6	chr7	140927428	140928536	+	140927522	140928536	1014	3	0	100	77.83	100	100	0	0	0	NA	0	75.566	0	0.061179	0.466683	9	0	0.450867	0.863201	0.934256	0.934742	0	0	0	0	0	0.318307
ENSMUSG00000038745_3_D	ENSMUST00000183845	ENSMUSG00000038745	Nlrp6	chr7	140927428	140929211	+	140927522	140929211	1689	3	100	0	22.17	0	0	100	100	100	NA	100	24.434	100	0.061179	0.467495	9	0.408003	0	0.245886	0	0	0.293594	0.638517	0.487604	0	0.429582	0.250319
ENSMUSG00000021140_1_D	ENSMUST00000021567,ENSMUST00000221721	ENSMUSG00000021140	Pcnx	chr12	81996021	81997123	+	81996162	81997123	961	5	65.741	67.882	73.156	67.908	67.905	60.541	59.207	68.998	67.997	66.322	68.5184	64.613	0.0613468	0.468306	10	37.329	47.0758	35.3239	42.1765	42.1966	30.4139	19.5356	33.8215	30.1974	34.0633	35.2134
ENSMUSG00000021196_1_P	ENSMUST00000021614	ENSMUSG00000021196	Pfkp	chr13	6581166	6581592	-	6581166	6581459	293	2	77.062	NA	0	100	100	0	0	0	0	0	69.2655	0	0.0614471	0.469118	9	0.632439	0	0	0.936607	0.936895	0	0	0	0	0	0.250594
ENSMUSG00000021196_2_D	ENSMUST00000138703	ENSMUSG00000021196	Pfkp	chr13	6579874	6581592	-	6579874	6581459	1585	2	22.938	NA	100	0	0	100	100	100	100	100	30.7345	100	0.0614471	0.469929	9	0.188253	0	0.127935	0	0	0.151911	0.332877	0.129849	0.131842	0.44805	0.151072
ENSMUSG00000045302_1_D	ENSMUST00000074840	ENSMUSG00000045302	Preb	chr5	30950852	30955737	-	30950852	30955642	4790	5	23.694	22.746	34.888	31.633	31.63	32.913	47.488	31.085	46.468	47.073	28.9182	41.0054	0.0614613	0.470741	10	13.0203	12.3623	14.2725	21.2666	21.2796	14.799	19.5753	17.2334	28.0571	20.9142	18.278
ENSMUSG00000022206_1_D	ENSMUST00000066529	ENSMUSG00000022206	Npr3	chr15	11839895	11845288	-	11839895	11845176	5281	3	18.694	100	100	100	100	12.542	25.536	9.161	11.88	100	83.7388	31.8238	0.0615934	0.471553	10	1.94213	1.3232	1.60707	2.48487	2.48638	1.5926	1.24812	1.40797	0.718042	1.1664	1.59768
ENSMUSG00000022206_3_P	ENSMUST00000066529	ENSMUSG00000022206	Npr3	chr15	11844959	11845288	-	11844959	11845176	217	3	81.306	0	0	0	0	87.458	74.464	90.839	88.12	0	16.2612	68.1762	0.0615934	0.472364	10	8.44712	0	0	0	0	11.1053	3.63957	13.961	5.32623	0	4.24792
ENSMUSG00000056665_1_P	ENSMUST00000070923	ENSMUSG00000056665	Them6	chr15	74723459	74724373	+	74723570	74724373	803	2	36.501	0	28.103	67.943	67.938	29.408	0	0	21.447	14.451	40.097	13.0612	0.0617826	0.473176	10	15.1117	0	9.52101	10.3032	10.3075	4.54633	0	0	4.76581	3.74337	5.82989
ENSMUSG00000056665_2_D	ENSMUST00000070923	ENSMUSG00000056665	Them6	chr15	74723459	74724634	+	74723570	74724634	1064	2	63.499	100	71.897	32.057	32.062	70.592	100	100	78.553	85.549	59.903	86.9388	0.0617826	0.473988	10	26.2892	13.4323	24.3585	4.86125	4.86441	10.913	45.5949	16.191	17.4556	22.1609	18.6121
ENSMUSG00000026417_1_P	ENSMUST00000027675	ENSMUSG00000026417	Pigr	chr1	130850800	130851806	+	130850896	130851806	910	2	78.66	88.236	71.959	63.538	63.534	74.607	60.688	41.469	65.488	35.617	73.1854	55.5738	0.0618059	0.474799	10	21.6843	14.99	20.7742	9.95223	9.95672	12.7682	41.5808	4.92877	16.738	6.13781	15.9511
ENSMUSG00000026417_2_D	ENSMUST00000027675	ENSMUSG00000026417	Pigr	chr1	130850800	130852249	+	130850896	130852249	1353	2	21.34	11.764	28.041	36.462	36.466	25.393	39.312	58.531	34.512	64.383	26.8146	44.4262	0.0618059	0.475611	10	5.88291	1.99849	8.09546	5.71117	5.71467	4.34564	26.9351	6.95658	8.82106	11.0949	8.5556
ENSMUSG00000027332_7_D	ENSMUST00000028807	ENSMUSG00000027332	Ivd	chr2	118880452	118882030	+	118880586	118882030	1444	8	19.74	0	14.614	59.935	59.933	0	0	0	0	11.749	30.8444	2.3498	0.0619384	0.476422	10	3.25734	0	3.79123	3.21428	3.21591	0	0	0	0	1.18776	1.46665
ENSMUSG00000040701_1_D	ENSMUST00000036041	ENSMUSG00000040701	Ap1g2	chr14	55098849	55099161	-	55098849	55099059	210	2	100	0	18.234	0	0	100	100	100	6.589	100	23.6468	81.3178	0.0622148	0.477234	10	8.56486	0	6.55508	0	0	12.9868	15.8079	7.83667	2.08972	16.1121	6.99531
ENSMUSG00000040701_2_P	ENSMUST00000036041	ENSMUSG00000040701	Ap1g2	chr14	55098957	55099161	-	55098957	55099059	102	2	0	100	81.766	100	100	0	0	0	93.411	0	76.3532	18.6822	0.0622148	0.478046	10	0	4.56805	29.3948	24.2004	24.188	0	0	0	29.6239	0	11.1975
ENSMUSG00000028333_2_D	ENSMUST00000102926	ENSMUSG00000028333	Anp32b	chr4	46472086	46472605	+	46472154	46472605	451	3	5.003	0	0	0	0	8.866	16.768	0	6.224	15.945	1.0006	9.5606	0.062292	0.478857	10	4.79353	0	0	0	0	14	25.7677	0	4.3873	15.5377	6.44862
ENSMUSG00000046034_3_D	ENSMUST00000059662	ENSMUSG00000046034	Otulin	chr15	27605973	27606461	-	27605973	27606266	293	4	91.408	93.546	100	100	100	87.239	82.398	76.559	100	87.271	96.9908	86.6934	0.0624771	0.479669	10	73.9819	116.994	60.0481	106.78	106.83	77.7937	60.665	70.6416	62.7139	72.7044	80.9152
ENSMUSG00000000915_2_D	ENSMUST00000000939	ENSMUSG00000000915	Hip1r	chr5	124002117	124005569	+	124002165	124005569	3404	2	100	100	17.947	0	0	NA	NA	100	NA	100	43.5894	100	0.0625566	0.48048	7	0.264587	0.062748	0.080019	0	0	0	0	0.242195	0	0.208973	0.0858522
ENSMUSG00000000915_1_P	ENSMUST00000000939	ENSMUSG00000000915	Hip1r	chr5	124002117	124003199	+	124002165	124003199	1034	2	0	0	82.053	100	100	NA	NA	0	NA	0	56.4106	0	0.0625566	0.481292	7	0	0	0.365849	0.240525	0.24065	0	0	0	0	0	0.0847024
ENSMUSG00000029649_1_P	ENSMUST00000031654	ENSMUSG00000029649	Pomp	chr5	147875463	147875705	+	147875531	147875705	174	3	0	0	0	0	0	0	100	71.538	89.637	NA	0	65.2938	0.0626989	0.482104	9	0	0	0	0	0	0	3.51096	5.62216	2.44578	0	1.15789
ENSMUSG00000029649_3_D	ENSMUST00000031654	ENSMUSG00000029649	Pomp	chr5	147875463	147876456	+	147875531	147876456	925	3	100	100	100	100	100	100	0	28.462	10.363	NA	100	34.7062	0.0626989	0.482915	9	1.90223	1.29039	3.19057	1.33802	1.33871	1.75241	0	2.23682	0.282765	0	1.33319
ENSMUSG00000078429_3_D	ENSMUST00000105255	ENSMUSG00000078429	Ctdsp2	chr10	126996360	126999902	+	126996486	126999902	3416	4	0	10.858	8.353	2.194	2.194	1.894	11.181	13.206	3.055	4.28	4.7198	6.7232	0.0627716	0.483727	10	0	0.733786	1.02234	0.136765	0.136845	0.167891	1.52552	1.23523	0.366014	0.351548	0.567594
ENSMUSG00000050730_4_P	ENSMUST00000093893	ENSMUSG00000050730	Arhgap42	chr9	8997128	8997685	-	8997128	8997596	468	4	73.048	85.156	79.723	89.121	89.12	69.572	80.339	55.742	48.328	74.145	83.2336	65.6252	0.0628355	0.484539	10	8.3991	7.80253	7.36708	7.99966	8.00361	5.37753	11.8361	5.49793	6.94252	13.6879	8.29139
ENSMUSG00000015733_1_P	ENSMUST00000015877	ENSMUSG00000015733	Capza2	chr6	17665294	17665452	+	17665435	17665452	17	11	39.69	45.361	58.675	0	0	42.027	64.891	65.545	42.549	49.887	28.7452	52.9798	0.0628411	0.48535	10	68.1638	143.85	166.535	0	0	116.038	136.727	255.68	56.9895	90.9289	103.491
ENSMUSG00000029638_2_D	ENSMUST00000064285	ENSMUSG00000029638	Glcci1	chr6	8592906	8594267	+	8593252	8594267	1015	4	19.531	15.296	9.634	15.658	15.658	11.092	12.289	11.436	8.382	7.646	15.1554	10.169	0.0631281	0.486162	10	104.776	105.308	48.2748	138.557	138.627	80.4413	63.5681	75.0133	69.4473	58.1501	88.2162
ENSMUSG00000021583_1_P	ENSMUST00000169114	ENSMUSG00000021583	Erap1	chr13	74690573	74690822	+	74690729	74690822	93	6	25.015	12.895	13.652	21.228	21.204	18.725	15.479	6.518	9.696	14.123	18.7988	12.9082	0.0633385	0.486973	10	156.389	43.4422	75.5457	103.412	103.327	89.0349	143.368	25.9146	49.5631	61.2408	85.1238
ENSMUSG00000039841_1_P	ENSMUST00000035930	ENSMUSG00000039841	Zfp800	chr6	28240220	28241657	-	28240220	28241656	1436	2	0	21.664	23.627	20.851	20.845	8.829	0	0	0	0	17.3974	1.7658	0.0634776	0.487785	10	0	24.2285	30.8017	14.3873	14.391	9.03672	0	0	0	0	9.28453
ENSMUSG00000039841_2_D	ENSMUST00000115320	ENSMUSG00000039841	Zfp800	chr6	28239926	28241657	-	28239926	28241656	1730	2	100	78.336	76.373	79.149	79.155	91.171	100	100	100	100	82.6026	98.2342	0.0634776	0.488597	10	77.9077	87.6076	99.5663	54.6138	54.6476	93.3184	75.2519	87.9325	54.3801	76.5573	76.1783
ENSMUSG00000039623_1_P	ENSMUST00000038699	ENSMUSG00000039623	Ap5z1	chr5	142477215	142477804	+	142477486	142477804	318	2	51.712	61.777	37.984	67.088	67.082	40.412	51.679	19.453	67.528	32.282	57.1286	42.2708	0.0634993	0.489408	10	17.0748	15.4303	10.9271	14.0675	14.0724	9.29813	17.9416	3.60719	23.0845	8.52382	13.4027
ENSMUSG00000039623_2_D	ENSMUST00000038699	ENSMUSG00000039623	Ap5z1	chr5	142477215	142478714	+	142477486	142478714	1228	2	48.288	38.223	62.016	32.912	32.918	59.588	48.321	80.547	32.472	67.718	42.8714	57.7292	0.0634993	0.49022	10	15.9443	9.54699	17.8402	6.90128	6.9054	13.7103	16.7757	14.9355	11.1006	17.8807	13.1541
ENSMUSG00000024687_4_D	ENSMUST00000025590	ENSMUSG00000024687	Osbp	chr19	11991899	11994045	+	11992042	11994045	2003	5	NA	NA	NA	100	100	0	100	100	18.258	0	100	43.6516	0.0637417	0.491032	7	0	0	0	0.216808	0.216932	0	0.519385	0.30374	0.184428	0	0.144129
ENSMUSG00000046841_4_P	ENSMUST00000053871	ENSMUSG00000046841	Ckap4	chr10	84527312	84528777	-	84527312	84527469	157	4	81.414	0	100	100	100	0	0	77.964	0	66.122	76.2828	28.8172	0.0641337	0.491843	10	0.855109	0	1.07531	0.334361	0.334543	0	0	0.624498	0	0.951749	0.417557
ENSMUSG00000041124_5_D	ENSMUST00000047173	ENSMUSG00000041124	Msantd4	chr9	4384738	4386889	+	4385314	4386889	1575	5	55.055	44.996	17.311	29.953	29.971	16.432	5.743	22.382	3.651	20.205	35.4572	13.6826	0.0642708	0.492655	10	16.2654	18.5902	3.45069	12.9164	12.9345	7.87101	1.84725	8.32451	1.14247	6.80775	9.01502
ENSMUSG00000079426_5_D	ENSMUST00000156898	ENSMUSG00000079426	Arpc4	chr6	113388770	113390448	+	113388776	113390448	1672	5	99.558	98.912	99.666	99.41	99.41	99.143	98.986	97.946	98.364	98.693	99.3912	98.6264	0.0642883	0.493466	10	165.739	164.318	160.886	179.98	180.08	174.568	205.972	195.774	264.151	187.623	187.909
ENSMUSG00000039518_2_D	ENSMUST00000044804	ENSMUSG00000039518	Cdsn	chr17	35554660	35557180	+	35556261	35557180	919	2	0	0.296	0.718	0.09	0.09	0.336	0.177	0.959	0.511	0.626	0.2388	0.5218	0.0643124	0.494278	10	0	1.20781	1.87324	0.461286	0.461554	1.35923	0.555497	4.11387	2.68253	2.18966	1.49047
ENSMUSG00000039518_1_P	ENSMUST00000044804	ENSMUSG00000039518	Cdsn	chr17	35554660	35556913	+	35556261	35556913	652	2	100	99.704	99.282	99.91	99.91	99.664	99.823	99.041	99.489	99.374	99.7612	99.4782	0.0643124	0.49509	10	300.957	407.333	259.139	510.044	510.334	402.58	313.476	424.684	522.394	347.559	399.85
ENSMUSG00000026222_2_D	ENSMUST00000066427	ENSMUSG00000026222	Sp100	chr1	85708992	85710000	+	85709118	85710000	882	2	0	0	0	0	0	0	100	18.605	100	42.672	0	52.2554	0.0644801	0.495901	10	0	0	0	0	0	0	5.0009	1.04715	7.43622	4.98633	1.84706
ENSMUSG00000026222_1_P	ENSMUST00000066427	ENSMUSG00000026222	Sp100	chr1	85708992	85709912	+	85709118	85709912	794	2	100	100	100	100	100	100	0	81.395	0	57.328	100	47.7446	0.0644801	0.496713	10	3.89138	2.55881	8.92331	4.42451	4.42673	4.18537	0	4.58129	0	6.69889	3.96903
ENSMUSG00000021824_6_D	ENSMUST00000154460	ENSMUSG00000021824	Ap3m1	chr14	21035605	21036703	-	21035605	21036602	997	8	56.166	43.1	44.823	38.274	38.265	62.892	0	34.534	0	0	44.1256	19.4852	0.064894	0.497525	10	4.13757	1.51261	2.47282	1.12838	1.12867	4.34244	0	1.53802	0	0	1.62605
ENSMUSG00000007817_2_D	ENSMUST00000162645	ENSMUSG00000007817	Zmiz1	chr14	25662939	25664888	+	25663047	25664888	1841	5	52.535	56.782	51.233	63.665	63.663	39.43	50.744	0	47.428	49.688	57.5756	37.458	0.0649265	0.498336	10	13.6707	12.4689	21.9325	21.6104	21.622	9.28729	15.9985	0	26.5437	21.1374	16.4271
ENSMUSG00000025817_5_D	ENSMUST00000026927	ENSMUSG00000025817	Nudt5	chr2	5868088	5871895	+	5868198	5871895	3697	6	3.08	5.948	4.22	0	0	3.43	29.684	16.947	5.289	8.024	2.6496	12.6748	0.0650246	0.499148	10	1.78231	1.80381	1.67942	0	0	2.11754	7.90626	1.75931	3.36548	5.73526	2.61494
ENSMUSG00000053110_5_D	ENSMUST00000065353	ENSMUSG00000053110	Yap1	chr9	7933713	7934732	-	7933713	7934496	783	6	0.678	0	0.543	0.184	0.184	0	0	0	0	0	0.3178	0	0.0651307	0.499959	10	3.57017	0	1.71824	1.06277	1.06349	0	0	0	0	0	0.741468
ENSMUSG00000054302_4_D	ENSMUST00000161592	ENSMUSG00000054302	Eapp	chr12	54671296	54673850	-	54671296	54673582	2286	5	40.614	28.857	33.979	34.035	34.037	52.258	34.734	33.704	43.432	58.107	34.3044	44.447	0.0652261	0.500771	10	14.8975	8.31634	14.5643	11.5582	11.565	11.3359	31.5248	14.4854	18.9289	19.3022	15.6479
ENSMUSG00000031290_1_D	ENSMUST00000112819	ENSMUSG00000031290	Lrch2	chrX	147470377	147473076	-	147470377	147472956	2579	3	100	40.523	0	67.5	67.519	0	0	0	0	50.7	55.1084	10.14	0.0653824	0.501583	10	3.35455	2.08642	0	4.38472	4.38725	0	0	0	0	4.53333	1.87463
ENSMUSG00000037798_3_D	ENSMUST00000047286	ENSMUSG00000037798	Mat1a	chr14	41122502	41124413	+	41122605	41124413	1808	3	95.451	95.706	80.368	91.762	91.764	96.054	100	92.716	95.193	95.828	91.0102	95.9582	0.0654062	0.502394	10	130.077	81.9338	81.5208	65.1146	65.1522	94.4349	127.294	74.0431	49.0033	86.1871	85.4761
ENSMUSG00000028675_2_D	ENSMUST00000030436	ENSMUSG00000028675	Pnrc2	chr4	135871195	135872454	-	135871195	135872013	818	7	0	32.153	62.299	45.404	45.403	0	0	0	38.49	0	37.0518	7.698	0.0654316	0.503206	10	0	0.842587	1.0402	0.634362	0.634695	0	0	0	0.688703	0	0.384055
ENSMUSG00000001440_2_D	ENSMUST00000001479	ENSMUSG00000001440	Kpnb1	chr11	97159796	97162681	-	97159796	97162680	2884	6	56.542	71.851	66.367	0	0	62.961	82.259	71.942	33.159	44.738	38.952	59.0118	0.0655183	0.504018	10	13.8301	15.0191	19.2203	0	0	13.078	22.7373	12.251	3.72647	11.4151	11.1278
ENSMUSG00000043831_1_P	ENSMUST00000058771	ENSMUSG00000043831	Lysmd4	chr7	67225863	67227269	+	67226472	67227269	797	2	0	0	0	0	0	34.849	11.206	12.182	43.417	0	0	20.3308	0.0656922	0.504829	10	0	0	0	0	0	1.6155	2.21977	0.39305	1.89025	0	0.611857
ENSMUSG00000043831_2_D	ENSMUST00000058771	ENSMUSG00000043831	Lysmd4	chr7	67225863	67228468	+	67226472	67228468	1996	2	100	100	100	100	100	65.151	88.794	87.818	56.583	100	100	79.6692	0.0656922	0.505641	10	7.60474	2.29183	8.79197	2.01566	2.01682	3.02022	17.5894	2.83342	2.46345	3.01484	5.16424
ENSMUSG00000046794_3_D	ENSMUST00000070481	ENSMUSG00000046794	Ppp1r3b	chr8	35383983	35388139	+	35384863	35388139	3276	3	25.023	20.788	35.615	24.261	24.262	34.37	57.701	40.424	42.123	30.118	25.9898	40.9472	0.065754	0.506452	10	6.53663	3.67974	8.37082	2.92508	2.92686	6.30091	27.6542	5.32327	8.74305	6.1038	7.85644
ENSMUSG00000040046_1_D	ENSMUST00000049298	ENSMUSG00000040046	Tph1	chr7	46644640	46647600	-	46644640	46647425	2785	2	8.152	4.536	3.639	4.891	4.892	7.339	23.801	8.349	17.821	12.107	5.222	13.8834	0.0660472	0.507264	10	11.7701	9.10897	5.30049	6.76559	6.7696	14.8734	24.1968	11.8825	16.921	17.4006	12.4989
ENSMUSG00000040046_2_P	ENSMUST00000107669,ENSMUST00000049298	ENSMUSG00000040046	Tph1	chr7	46647127	46647600	-	46647127	46647425	298	2	91.848	95.464	96.361	95.109	95.108	92.661	76.199	91.651	82.179	87.893	94.778	86.1166	0.0660472	0.508076	10	132.611	191.726	140.372	131.552	131.612	187.779	77.4651	130.44	78.0266	126.327	132.791
NA_1_D	ENSMUST00000211933	NA	NA	chr9	3385041	3391167	+	3385599	3391167	5568	1346	66.727	28.35	24.974	33.802	33.802	63.859	77.782	43.504	49.408	59.298	37.531	58.7702	0.0661273	0.508887	10	7.85247	2.87742	2.89392	3.17528	3.17722	6.29547	12.8838	3.89764	4.88958	5.91844	5.38612
NA_1_D	ENSMUST00000211933	NA	NA	chr9	3385041	3390716	+	3385599	3390716	5117	1346	33.273	71.65	75.026	66.198	66.198	36.141	22.218	56.496	50.592	40.702	62.469	41.2298	0.0661273	0.509699	10	3.91552	7.2723	8.69382	6.21836	6.22215	3.56299	3.68009	5.06172	5.00684	4.06234	5.36961
ENSMUSG00000022816_6_D	ENSMUST00000114763	ENSMUSG00000022816	Fstl1	chr16	37833881	37836523	+	37833926	37836523	2597	6	18.636	78.568	100	100	100	16.583	32.552	43.805	46.101	100	79.4408	47.8082	0.0661976	0.510511	10	1.18795	1.51291	2.30364	1.03565	1.03625	1.75119	1.94352	2.22026	2.54028	2.50519	1.80369
ENSMUSG00000007030_2_D	ENSMUST00000007245	ENSMUSG00000007030	Vwa7	chr17	35025134	35026741	+	35025308	35026741	1433	2	27.198	100	27.38	61.621	61.622	25.092	100	0	27.603	39.444	55.5642	38.4278	0.0663116	0.511322	10	2.03977	7.31082	3.8149	4.01958	4.02185	2.34931	10.8465	0	3.9552	5.31001	4.36679
ENSMUSG00000007030_1_P	ENSMUST00000007245	ENSMUSG00000007030	Vwa7	chr17	35025134	35026705	+	35025308	35026705	1397	2	72.802	0	72.62	38.379	38.378	74.908	0	100	72.397	60.556	44.4358	61.5722	0.0663116	0.512134	10	5.45988	0	10.1181	2.50346	2.50479	7.01349	0	9.69252	10.3737	8.15208	5.5818
ENSMUSG00000022594_2_D	ENSMUST00000023259	ENSMUSG00000022594	Lynx1	chr15	74750304	74751427	-	74750304	74751230	926	5	44.593	56.879	50.304	60.724	60.735	45.826	46.53	44.669	46.831	36.879	54.647	44.147	0.0663746	0.512945	10	268.675	264.884	217.475	246.621	246.754	256.831	198.637	246.952	224.707	194.702	236.624
ENSMUSG00000043885_2_D	ENSMUST00000061568	ENSMUSG00000043885	Slc36a4	chr9	15738073	15742405	+	15738378	15742405	4027	3	0	88.986	64.395	0	0	92.35	77.143	82.314	77.074	75.027	30.6762	80.7816	0.0664646	0.513757	10	0	1.19956	1.79058	0	0	1.96807	4.25736	1.66062	1.94876	1.98277	1.48077
ENSMUSG00000020077_3_D	ENSMUST00000160987	ENSMUSG00000020077	Srgn	chr10	62493830	62495106	-	62493830	62494865	1035	5	62.253	100	100	52.805	52.812	50.681	20.401	59.165	44.648	29.693	73.574	40.9176	0.0665999	0.514569	10	6.39248	5.13289	23.6735	2.95024	2.95201	5.54301	11.2183	4.66174	3.14197	3.66738	6.93335
NA_1_D	ENSMUST00000237478,ENSMUST00000078079	NA	NA	chr18	46607503	46608385	+	46608134	46608385	251	1346	0	0	NA	0	0	80.168	67.286	100	0	50.168	0	59.5244	0.0672505	0.51538	9	0	0	0	0	0	1.89797	3.24223	9.87626	0	5.71379	2.07303
ENSMUSG00000001383_6_D	ENSMUST00000001419	ENSMUSG00000001383	Zmat2	chr18	36797878	36799259	+	36798022	36799259	1237	7	96.421	96.425	93.025	98.349	98.349	91.253	82.249	94.689	92.697	89.453	96.5138	90.0682	0.0673333	0.516192	10	96.6111	99.3212	75.3132	83.054	83.0988	58.6071	46.3224	86.8567	67.5049	71.9021	76.8592
ENSMUSG00000043252_6_D	ENSMUST00000062684	ENSMUSG00000043252	Tmem64	chr4	15283158	15286753	+	15283350	15286753	3403	6	5.947	3.754	2.956	2.93	2.928	5.614	14.367	4.159	11.795	9.02	3.703	8.991	0.0673631	0.517003	10	5.95022	5.44777	3.2728	2.93855	2.93884	6.29899	11.9902	4.42671	10.7244	9.64373	6.36323
ENSMUSG00000003039_1_P	ENSMUST00000003123	ENSMUSG00000003039	Fam32a	chr8	72222181	72222395	+	72222250	72222395	145	6	54.276	61.47	60.214	39.531	39.496	56.302	81.307	60.105	69.66	69.7	50.9974	67.4148	0.0675429	0.517815	10	135.195	108.26	148.216	55.579	55.5284	98.9129	456.47	117.497	172.237	172.338	152.023
ENSMUSG00000063760_5_D	ENSMUST00000081989	ENSMUSG00000063760	Rnf217	chr10	31501888	31502731	-	31501888	31502657	769	7	12.936	0	0	26.311	26.312	34.645	14.723	0	33.522	30.695	13.1118	22.717	0.0675901	0.518627	10	3.63748	0	0	2.79308	2.79441	4.5164	8.98686	0	9.11558	6.24636	3.80902
ENSMUSG00000021549_4_P	ENSMUST00000109552	ENSMUSG00000021549	Rasa1	chr13	85215494	85216187	-	85215494	85216103	609	4	0	0	64.105	100	100	NA	0	0	0	0	52.821	0	0.0678403	0.519438	9	0	0	0.990481	0.865163	0.865522	0	0	0	0	0	0.272117
NA_1_D	ENSMUST00000200298	NA	NA	chr5	111386502	111388361	+	111386553	111388361	1808	1346	55.238	100	100	100	100	22.005	100	35.757	85.807	77.354	91.0476	64.1846	0.0678708	0.52025	10	1.72165	2.09342	3.51094	2.79972	2.80129	0.540686	2.43679	0.862447	3.71035	4.84167	2.5319
ENSMUSG00000027555_3_D	ENSMUST00000029071	ENSMUSG00000027555	Car13	chr3	14661454	14662415	+	14661574	14662415	841	7	32.139	30.598	26.059	26.805	26.807	41.356	37.886	48.631	26.956	33.306	28.4816	37.627	0.0680959	0.521062	10	57.4748	27.2522	45.3274	24.7274	24.7398	45.004	137.578	47.5927	41.682	45.1224	49.6501
NA_1_D	ENSMUST00000201286	NA	NA	chr10	82150705	82153065	+	82152011	82153065	1054	1346	4.608	5.974	10.766	2.398	2.398	6.867	7.569	13.737	2.502	2.542	5.2288	6.6434	0.0681113	0.521873	10	2.82267	3.08142	6.75657	1.92483	1.926	3.46945	7.31592	7.26017	2.22746	1.6289	3.84134
NA_1_P	ENSMUST00000201286	NA	NA	chr10	82150705	82152558	+	82152011	82152558	547	1346	95.392	94.026	89.234	97.602	97.602	93.133	92.431	86.263	97.498	97.458	94.7712	93.3566	0.0681113	0.522685	10	58.4311	48.4971	56.0018	78.3311	78.3749	47.0542	89.3362	45.5911	86.7988	62.4615	65.0878
ENSMUSG00000021583_6_D	ENSMUST00000169114	ENSMUSG00000021583	Erap1	chr13	74690573	74693201	+	74690729	74693201	2472	6	74.244	85.986	85.778	77.378	77.4	80.267	83.09	92.724	88.587	85.298	80.1572	85.9932	0.0681149	0.523496	10	464.159	289.687	474.672	376.95	377.17	381.662	769.587	368.657	452.847	369.869	432.526
ENSMUSG00000009905_4_D	ENSMUST00000010049	ENSMUSG00000009905	Kdsr	chr1	106721505	106725021	-	106721505	106724901	3396	8	9.258	0	8.539	2.455	2.471	0	0	0	0	0	4.5446	0	0.0686565	0.524308	10	2.91778	0	2.55343	0.679376	0.684117	0	0	0	0	0	0.68347
ENSMUSG00000015750_3_D	ENSMUST00000015894	ENSMUSG00000015750	Aph1a	chr3	95896236	95898288	+	95896371	95898288	1917	4	2.118	0.22	0.513	2.474	2.474	0	0	0.657	0	0.548	1.5598	0.241	0.0687461	0.52512	10	1.2436	0.186546	0.411102	1.72754	1.72859	0	0	0.475311	0	0.480603	0.62533
NA_1_D	ENSMUST00000237333	NA	NA	chr19	23720057	23731668	+	23720400	23731668	11268	1346	97.325	97.953	98.116	97.943	97.944	96.212	97.816	96.309	97.035	97.888	97.8562	97.052	0.0687985	0.525931	10	25.9731	16.7235	36.2957	18.4139	18.425	26.1478	51.6001	23.6961	32.5847	28.3501	27.821
ENSMUSG00000008859_1_D	ENSMUST00000009003	ENSMUSG00000008859	Rala	chr13	17880561	17882501	-	17880561	17882378	1817	7	28.736	100	100	100	100	22.824	21.709	54.929	100	46.522	85.7472	49.1968	0.0688759	0.526743	10	5.27959	1.87835	8.2561	1.81957	1.8206	2.72835	5.95141	3.81036	2.53018	3.4065	3.7481
ENSMUSG00000061455_4_D	ENSMUST00000107720	ENSMUSG00000061455	Stx17	chr4	48181498	48185911	+	48181738	48185911	4173	5	1.262	0.566	0.975	0.316	0.316	0	0	0	0	0.436	0.687	0.0872	0.0689246	0.527555	10	7.3073	3.99522	4.85468	1.90374	1.90486	0	0	0	0	2.54811	2.25139
ENSMUSG00000032253_3_P	ENSMUST00000034787	ENSMUSG00000032253	Phip	chr9	82869071	82871861	-	82869071	82871223	2152	3	100	100	98.965	100	100	97.73	97.21	100	97.502	97.912	99.793	98.0708	0.0694642	0.528366	10	11.8076	5.9903	12.5148	5.74229	5.74562	9.50831	25.932	8.56839	11.1849	11.1991	10.8193
NA_1_D	ENSMUST00000180387	NA	NA	chr7	84576849	84581233	+	84577088	84581233	4145	1346	41.34	0	53.595	100	100	0	20.064	0	58.532	48.386	58.987	25.3964	0.0696152	0.529178	10	1.66352	0	1.75288	1.01864	1.01925	0	1.50478	0	1.19185	1.40081	0.955174
ENSMUSG00000028382_1_D	ENSMUST00000030076	ENSMUSG00000028382	Ptbp3	chr4	59471867	59477015	-	59471867	59476882	5015	5	40.104	44.3	30.862	17.839	17.841	34.904	59.992	49.809	26.593	41.827	30.1892	42.625	0.06967	0.529989	10	27.4916	37.5837	22.6772	10.1947	10.2004	26.5712	33.3128	30.0397	10.6031	27.057	23.5731
ENSMUSG00000001870_3_D	ENSMUST00000001927	ENSMUSG00000001870	Ltbp1	chr17	75390371	75391769	+	75390553	75391769	1216	4	100	100	100	100	100	0	100	39.434	NA	0	100	34.8585	0.0702726	0.530801	9	1.07881	0.853419	0.486718	0.706404	0.706787	0	0.421738	0.914452	0	0	0.516832
ENSMUSG00000001300_1_D	ENSMUST00000001319	ENSMUSG00000001300	Efnb2	chr8	8617433	8620976	-	8617433	8620587	3154	5	0	0	0	0	0	100	100	0	0	100	0	60	0.070484	0.531613	10	0	0	0	0	0	0.343856	1.20955	0	0	0.880882	0.243429
ENSMUSG00000001300_4_D	ENSMUST00000001319	ENSMUSG00000001300	Efnb2	chr8	8617869	8620976	-	8617869	8620587	2718	5	100	100	0	100	100	0	0	0	100	0	80	20	0.070484	0.532424	10	0.148008	0.210614	0	0.072457	0.072499	0	0	0	0.894645	0	0.139822
ENSMUSG00000031398_2_D	ENSMUST00000004326	ENSMUSG00000031398	Plxna3	chrX	74343446	74344497	+	74343542	74344497	955	3	100	0	0	100	100	0	0	0	0	0	60	0	0.070484	0.533236	10	2.54767	0	0	1.6201	1.62093	0	0	0	0	0	0.57887
ENSMUSG00000028126_1_P	ENSMUST00000005768	ENSMUSG00000028126	Pip5k1a	chr3	95058563	95060085	-	95058563	95060082	1519	2	100	100	100	100	100	0	100	0	100	0	100	40	0.070484	0.534048	10	0.48871	0.154627	1.02878	0.319846	0.320021	0	0.764404	0	0.454222	0	0.353061
ENSMUSG00000009030_2_D	ENSMUST00000009174	ENSMUSG00000009030	Pdcl	chr2	37350115	37352382	-	37350115	37351830	1715	7	0	100	0	100	100	0	0	0	0	0	60	0	0.070484	0.534859	10	0	1.28426	0	1.53046	1.53133	0	0	0	0	0	0.434605
ENSMUSG00000030861_1_P	ENSMUST00000015829	ENSMUSG00000030861	Acadsb	chr7	131444236	131445733	+	131444307	131445733	1426	5	100	100	100	100	100	100	0	0	100	0	100	40	0.070484	0.535671	10	0.830248	0.315232	1.01365	0.326054	0.326232	0.355929	0	0	0.617314	0	0.378466
ENSMUSG00000021496_1_P	ENSMUST00000021958	ENSMUSG00000021496	Pcbd2	chr13	55776604	55776781	+	55776700	55776781	81	2	0	0	100	100	100	0	0	0	0	0	60	0	0.070484	0.536482	10	0	0	20.9383	15.3823	15.3879	0	0	0	0	0	5.17085
ENSMUSG00000021496_2_D	ENSMUST00000021958	ENSMUSG00000021496	Pcbd2	chr13	55776604	55776828	+	55776700	55776828	128	2	100	100	0	0	0	100	100	100	100	100	40	100	0.070484	0.537294	10	15.0059	7.03455	0	0	0	3.99943	12.8969	10.2494	3.40222	15.5052	6.80935
ENSMUSG00000022292_1_D	ENSMUST00000022901	ENSMUSG00000022292	Rrm2b	chr15	37923940	37927397	-	37923940	37927244	3304	2	100	0	0	0	0	100	100	100	0	100	20	80	0.070484	0.538106	10	0.924632	0	0	0	0	0.705918	1.55185	0.725468	0	1.73876	0.564664
ENSMUSG00000022292_2_P	ENSMUST00000022901	ENSMUSG00000022292	Rrm2b	chr15	37923991	37927397	-	37923991	37927244	3253	2	0	100	100	100	100	0	0	0	100	0	80	20	0.070484	0.538917	10	0	0.445545	1.45149	0.85384	0.854339	0	0	0	1.87194	0	0.547716
ENSMUSG00000022894_1_D	ENSMUST00000023611	ENSMUSG00000022894	Adamts5	chr16	85856155	85863177	-	85856155	85862609	6454	9	100	0	100	100	100	100	0	0	0	0	80	20	0.070484	0.539729	10	0.126075	0	0.369206	0.154102	0.154194	0.201941	0	0	0	0	0.100552
ENSMUSG00000022894_2_D	ENSMUST00000023611	ENSMUSG00000022894	Adamts5	chr16	85858429	85863177	-	85858429	85862609	4180	9	0	100	0	0	0	0	100	100	100	100	20	80	0.070484	0.540541	10	0	0.090676	0	0	0	0	0.555708	0.173134	0.133489	0.050098	0.10031
ENSMUSG00000024404_5_D	ENSMUST00000025270	ENSMUSG00000024404	Riok3	chr18	12155219	12157382	+	12155327	12157382	2055	5	0	0	0	0	0	0	100	0	100	100	0	60	0.070484	0.541352	10	0	0	0	0	0	0	0.386167	0	0.509674	0.115453	0.101129
ENSMUSG00000026960_6_D	ENSMUST00000028336	ENSMUSG00000026960	Arl6ip6	chr2	53217294	53218942	+	53217388	53218942	1554	7	0	100	100	100	100	0	0	0	0	100	80	20	0.070484	0.542164	10	0	0.423405	0.670697	0.58368	0.584003	0	0	0	0	0.469745	0.273153
ENSMUSG00000027438_1_D	ENSMUST00000028926	ENSMUSG00000027438	Napb	chr2	148693984	148697506	-	148693984	148697395	3411	2	0	0	0	0	0	0	100	100	0	100	0	60	0.070484	0.542975	10	0	0	0	0	0	0	6.61926	3.32058	0	4.09213	1.4032
ENSMUSG00000027438_2_P	ENSMUST00000028926	ENSMUSG00000027438	Napb	chr2	148694043	148697506	-	148694043	148697395	3352	2	100	100	100	100	100	100	0	0	100	0	100	40	0.070484	0.543787	10	4.35162	2.18877	4.96825	2.45212	2.45356	4.58001	0	0	4.96589	0	2.59602
ENSMUSG00000027665_4_D	ENSMUST00000029201	ENSMUSG00000027665	Pik3ca	chr3	32462560	32466043	+	32462831	32466043	3212	7	0	100	0	100	100	0	0	0	0	0	60	0	0.070484	0.544599	10	0	0.186464	0	0.320676	0.320864	0	0	0	0	0	0.0828004
ENSMUSG00000028580_3_D	ENSMUST00000030315	ENSMUSG00000028580	Pum1	chr4	130779771	130781564	+	130779903	130781564	1661	3	100	0	0	100	100	0	0	0	0	0	60	0	0.070484	0.54541	10	0.270291	0	0	0.397687	0.397909	0	0	0	0	0	0.106589
ENSMUSG00000030357_1_D	ENSMUST00000032508	ENSMUSG00000030357	Fkbp4	chr6	128430089	128430880	-	128430089	128430775	686	4	0	100	100	0	0	100	100	100	100	100	40	100	0.070484	0.546222	10	0	3.11942	5.27569	0	0	2.75101	9.39099	1.33625	2.70904	3.45703	2.80394
ENSMUSG00000030357_2_D	ENSMUST00000032508	ENSMUSG00000030357	Fkbp4	chr6	128430159	128430880	-	128430159	128430775	616	4	100	0	0	100	100	0	0	0	0	0	60	0	0.070484	0.547034	10	3.31052	0	0	2.04542	2.04628	0	0	0	0	0	0.740222
ENSMUSG00000055102_1_P	ENSMUST00000032661	ENSMUSG00000055102	Zfp819	chr7	43616386	43618216	+	43617918	43618216	298	2	0	0	100	0	0	100	100	100	0	100	20	80	0.070484	0.547845	10	0	0	1.42943	0	0	0.282838	0.930045	0.241821	0	1.52981	0.441394
ENSMUSG00000055102_2_D	ENSMUST00000032661	ENSMUSG00000055102	Zfp819	chr7	43616386	43618285	+	43617918	43618285	367	2	100	100	0	100	100	0	0	0	100	0	80	20	0.070484	0.548657	10	0.886907	0.328274	0	1.3661	1.36687	0	0	0	0.58996	0	0.453812
ENSMUSG00000031145_1_P	ENSMUST00000033485	ENSMUSG00000031145	Prickle3	chrX	7667111	7667883	+	7667731	7667883	152	3	100	0	100	100	100	0	0	100	0	0	80	20	0.070484	0.549468	10	0.753824	0	0.681471	1.86118	1.86202	0	0	0.690369	0	0	0.584887
ENSMUSG00000031959_3_P	ENSMUST00000034437	ENSMUSG00000031959	Wdr59	chr8	111450207	111451079	-	111450207	111450843	636	4	0	0	0	0	0	100	0	0	100	100	0	60	0.070484	0.55028	10	0	0	0	0	0	0.345175	0	0	0.297818	0.337753	0.0980746
ENSMUSG00000032238_2_D	ENSMUST00000034766	ENSMUSG00000032238	Rora	chr9	69378796	69388187	+	69378961	69388187	9226	3	100	0	100	100	100	0	0	0	0	100	80	20	0.070484	0.551092	10	1.56729	0	3.70946	0.823268	0.823762	0	0	0	0	2.93157	0.985536
ENSMUSG00000032238_3_D	ENSMUST00000034766	ENSMUSG00000032238	Rora	chr9	69378796	69388244	+	69378961	69388244	9283	3	0	100	0	0	0	100	100	100	100	0	20	80	0.070484	0.551903	10	0	1.14648	0	0	0	2.43233	3.99032	2.78754	2.35723	0	1.27139
ENSMUSG00000034928_2_D	ENSMUST00000037422	ENSMUSG00000034928	Rnf44	chr13	54679493	54681811	-	54679493	54681748	2255	3	100	0	0	100	100	0	0	0	0	0	60	0	0.070484	0.552715	10	0.91445	0	0	0.59738	0.597721	0	0	0	0	0	0.210955
ENSMUSG00000036737_1_D	ENSMUST00000040853	ENSMUSG00000036737	Oxsr1	chr9	119238430	119241216	-	119238430	119241141	2711	3	100	100	100	100	100	100	0	0	0	100	100	40	0.070484	0.553526	10	0.249598	0.31573	1.05007	0.081482	0.081529	0.177937	0	0	0	0.525681	0.248202
ENSMUSG00000034701_1_D	ENSMUST00000041099	ENSMUSG00000034701	Neurod1	chr2	79452509	79455048	-	79452509	79453963	1454	2	0	0	0	0	0	100	100	0	0	100	0	60	0.070484	0.554338	10	0	0	0	0	0	0.295192	1.40447	0	0	0.387499	0.208716
ENSMUSG00000034701_2_P	ENSMUST00000041099	ENSMUSG00000034701	Neurod1	chr2	79452641	79455048	-	79452641	79453963	1322	2	100	100	100	100	100	0	0	100	100	0	100	40	0.070484	0.55515	10	0.877531	0.370046	0.615382	0.095532	0.095587	0	0	0.357028	0.271976	0	0.268308
ENSMUSG00000037415_1_D	ENSMUST00000041400	ENSMUSG00000037415	Ranbp10	chr8	105768303	105771717	-	105768303	105771586	3283	3	0	100	100	100	100	0	0	0	100	0	80	20	0.070484	0.555961	10	0	2.60312	4.46429	2.9454	2.94713	0	0	0	3.42335	0	1.63833
ENSMUSG00000037415_2_D	ENSMUST00000041400	ENSMUSG00000037415	Ranbp10	chr8	105768368	105771717	-	105768368	105771586	3218	3	100	0	0	0	0	100	100	100	0	100	20	80	0.070484	0.556773	10	3.48339	0	0	0	0	2.77473	6.50098	2.25112	0	2.44588	1.74561
ENSMUSG00000033214_1_P	ENSMUST00000042767	ENSMUSG00000033214	Slitrk5	chr14	111678937	111682381	+	111681819	111682381	562	2	0	100	0	100	100	0	0	0	0	0	60	0	0.070484	0.557585	10	0	0.188709	0	0.324542	0.324732	0	0	0	0	0	0.0837983
ENSMUSG00000033214_2_D	ENSMUST00000042767	ENSMUSG00000033214	Slitrk5	chr14	111678937	111683141	+	111681819	111683141	1322	2	100	0	100	0	0	100	100	100	100	100	40	100	0.070484	0.558396	10	0.429725	0	0.338881	0	0	0.229577	1.00991	0.737526	0.349707	0.905078	0.40004
ENSMUSG00000038369_1_D	ENSMUST00000043126	ENSMUSG00000038369	Ncoa6	chr2	155390664	155391220	-	155390664	155391176	512	2	100	100	0	0	0	100	100	100	100	100	40	100	0.070484	0.559208	10	6.04757	2.30133	0	0	0	1.96531	12.705	5.54183	6.7239	9.55065	4.48356
ENSMUSG00000038369_2_P	ENSMUST00000043126	ENSMUSG00000038369	Ncoa6	chr2	155390704	155391220	-	155390704	155391176	472	2	0	0	100	100	100	0	0	0	0	0	60	0	0.070484	0.560019	10	0	0	5.54498	5.41121	5.41409	0	0	0	0	0	1.63703
ENSMUSG00000039285_5_D	ENSMUST00000044454	ENSMUSG00000039285	Azi2	chr9	118061713	118063589	+	118062126	118063589	1463	6	0	0	0	0	0	0	0	100	100	100	0	60	0.070484	0.560831	10	0	0	0	0	0	0	0	0.587931	0.71642	0.405752	0.17101
ENSMUSG00000038205_1_P	ENSMUST00000045743	ENSMUSG00000038205	Prkab2	chr3	97669727	97673753	+	97669805	97673753	3948	2	100	100	0	100	100	0	0	0	0	100	80	20	0.070484	0.561643	10	1.40541	1.01316	0	0.605127	0.605483	0	0	0	0	1.30242	0.49316
ENSMUSG00000038205_2_D	ENSMUST00000045743	ENSMUSG00000038205	Prkab2	chr3	97669727	97673830	+	97669805	97673830	4025	2	0	0	100	0	0	100	100	100	100	0	20	80	0.070484	0.562454	10	0	0	1.68864	0	0	1.53095	2.78436	0.907952	1.17878	0	0.809068
ENSMUSG00000035310_1_D	ENSMUST00000046154	ENSMUSG00000035310	Lin54	chr5	100442032	100444277	-	100442032	100444075	2043	2	0	0	0	0	0	100	100	0	0	100	0	60	0.070484	0.563266	10	0	0	0	0	0	0.675611	0.617813	0	0	0.443272	0.17367
ENSMUSG00000035310_2_P	ENSMUST00000046154	ENSMUSG00000035310	Lin54	chr5	100442352	100444277	-	100442352	100444075	1723	2	100	100	100	100	100	0	0	100	100	0	100	40	0.070484	0.564078	10	0.249577	0.47368	0.112542	0.856557	0.857039	0	0	1.02816	2.32018	0	0.589774
ENSMUSG00000033352_1_D	ENSMUST00000046963	ENSMUSG00000033352	Map2k4	chr11	65688242	65690804	-	65688242	65690690	2448	6	100	0	0	100	100	0	0	0	0	0	60	0	0.070484	0.564889	10	0.182196	0	0	0.178478	0.17858	0	0	0	0	0	0.0539254
ENSMUSG00000039523_6_D	ENSMUST00000047497	ENSMUSG00000039523	Cep104	chr4	154006689	154008748	+	154006805	154008748	1943	6	0	0	100	100	100	0	0	0	0	0	60	0	0.070484	0.565701	10	0	0	0.730866	0.113502	0.113566	0	0	0	0	0	0.0957934
ENSMUSG00000041483_1_P	ENSMUST00000047734	ENSMUSG00000041483	Zfp281	chr1	136625271	136629609	+	136627967	136629609	1642	3	0	100	0	100	100	0	0	0	0	0	60	0	0.070484	0.566512	10	0	0.295748	0	0.660952	0.661342	0	0	0	0	0	0.161804
ENSMUSG00000041483_2_D	ENSMUST00000047734	ENSMUSG00000041483	Zfp281	chr1	136625271	136629685	+	136627967	136629685	1718	3	0	0	0	0	0	100	100	0	0	100	0	60	0.070484	0.567324	10	0	0	0	0	0	0.43625	1.08065	0	0	0.64316	0.216006
ENSMUSG00000003308_1_D	ENSMUST00000049567	ENSMUSG00000003308	Keap1	chr9	21229729	21230868	-	21229729	21230701	972	3	100	100	100	100	100	0	0	100	0	100	100	40	0.070484	0.568136	10	2.06578	0.43592	0.621628	0.67735	0.677705	0	0	1.68137	0	0.483343	0.664309
ENSMUSG00000044641_3_D	ENSMUST00000052125	ENSMUSG00000044641	Pard6b	chr2	168098383	168101144	+	168099210	168101144	1934	4	0	100	0	100	100	0	0	0	0	0	60	0	0.070484	0.568947	10	0	1.19556	0	0.754927	0.755364	0	0	0	0	0	0.270586
ENSMUSG00000044617_1_P	ENSMUST00000054287	ENSMUSG00000044617	Zbtb39	chr10	127741514	127744648	+	127743697	127744648	951	4	100	0	0	100	100	0	0	0	0	0	60	0	0.070484	0.569759	10	0.073322	0	0	0.215363	0.215488	0	0	0	0	0	0.0504173
ENSMUSG00000046352_1_D	ENSMUST00000055698	ENSMUSG00000046352	Gjb2	chr14	57098598	57100771	-	57098598	57100068	1470	3	0	0	0	0	0	0	0	100	100	100	0	60	0.070484	0.570571	10	0	0	0	0	0	0	0	0.798871	0.608507	2.75681	0.416418
ENSMUSG00000063870_2_D	ENSMUST00000056889	ENSMUSG00000063870	Chd4	chr6	125129819	125130521	+	125130001	125130521	520	4	0	0	0	0	0	0	0	100	100	100	0	60	0.070484	0.571382	10	0	0	0	0	0	0	0	4.72005	3.9855	5.42565	1.41312
ENSMUSG00000043102_1_D	ENSMUST00000057407	ENSMUSG00000043102	Qrfp	chr2	31806165	31808918	-	31806165	31808543	2378	2	100	100	100	100	100	100	0	0	0	100	100	40	0.070484	0.572194	10	0.252827	0.159909	0.227928	0.082539	0.082587	0.180244	0	0	0	0.266241	0.125227
ENSMUSG00000043102_2_P	ENSMUST00000057407	ENSMUSG00000043102	Qrfp	chr2	31807619	31808918	-	31807619	31808543	924	2	0	0	0	0	0	0	100	100	100	0	0	60	0.070484	0.573005	10	0	0	0	0	0	0	0.229852	0.17949	0.182165	0	0.0591507
ENSMUSG00000045980_1_P	ENSMUST00000061450	ENSMUSG00000045980	Tmem104	chr11	115243369	115245764	+	115244130	115245764	1634	3	0	100	0	100	100	0	0	0	0	0	60	0	0.070484	0.573817	10	0	0.186036	0	0.288169	0.288334	0	0	0	0	0	0.0762539
ENSMUSG00000045980_3_D	ENSMUST00000061450	ENSMUSG00000045980	Tmem104	chr11	115243369	115247023	+	115244130	115247023	2893	3	100	0	100	0	0	100	100	100	100	100	40	100	0.070484	0.574629	10	0.062275	0	0.168392	0	0	0.199667	0.292673	0.114009	0.289581	0.196743	0.132334
ENSMUSG00000050505_1_D	ENSMUST00000061628	ENSMUSG00000050505	Pcdh20	chr14	88464742	88469730	-	88464742	88467003	2261	2	100	100	100	100	100	0	100	0	100	0	100	40	0.070484	0.57544	10	0.269492	0.127805	0.161908	0.307565	0.307747	0	0.422286	0	0.29243	0	0.188923
ENSMUSG00000050505_2_P	ENSMUST00000061628	ENSMUSG00000050505	Pcdh20	chr14	88465623	88469730	-	88465623	88467003	1380	2	0	0	0	0	0	100	0	100	0	100	0	60	0.070484	0.576252	10	0	0	0	0	0	0.470578	0	0.10078	0	0.173918	0.0745276
ENSMUSG00000043807_1_P	ENSMUST00000062657	ENSMUSG00000043807	Ly6g5b	chr17	35113981	35114812	-	35113981	35114414	433	2	0	100	100	0	0	100	100	100	100	100	40	100	0.070484	0.577064	10	0	2.59644	3.39612	0	0	0.367856	1.99937	1.87712	0.951513	0.71948	1.19079
ENSMUSG00000029094_1_P	ENSMUST00000064571	ENSMUSG00000029094	Afap1	chr5	35999698	36003875	+	35999725	36003875	4150	2	0	100	0	0	0	0	100	100	100	100	20	80	0.070484	0.577875	10	0	0.153893	0	0	0	0	0.381287	0.346517	0.20119	0.455613	0.15385
ENSMUSG00000029094_2_D	ENSMUST00000064571	ENSMUSG00000029094	Afap1	chr5	35999698	36003923	+	35999725	36003923	4198	2	100	0	100	100	100	100	0	0	0	0	80	20	0.070484	0.578687	10	0.748093	0	0.240793	0.575142	0.575481	0.513847	0	0	0	0	0.265336
ENSMUSG00000038418_1_P	ENSMUST00000064795	ENSMUSG00000038418	Egr1	chr18	34862464	34864920	+	34863768	34864920	1152	2	100	0	0	0	0	100	0	100	100	100	20	80	0.070484	0.579498	10	3.33842	0	0	0	0	2.03884	0	1.92085	2.39459	4.12814	1.38208
ENSMUSG00000038418_2_D	ENSMUST00000064795	ENSMUSG00000038418	Egr1	chr18	34862464	34864996	+	34863768	34864996	1228	2	0	100	100	100	100	0	100	0	0	0	80	20	0.070484	0.58031	10	0	1.48825	2.66793	1.44626	1.44709	0	4.2333	0	0	0	1.12828
ENSMUSG00000025178_1_P	ENSMUST00000066778	ENSMUSG00000025178	Pi4k2a	chr19	42119792	42122008	+	42119954	42122008	2054	3	100	100	0	100	100	0	100	0	0	0	80	20	0.070484	0.581122	10	1.49454	1.01293	0	0.523116	0.523414	0	3.76018	0	0	0	0.731418
ENSMUSG00000006386_2_D	ENSMUST00000073939	ENSMUSG00000006386	Tek	chr4	94873923	94874988	+	94873998	94874988	990	2	100	0	100	0	0	100	100	100	100	100	40	100	0.070484	0.581933	10	3.48916	0	4.50061	0	0	2.94488	2.6278	2.28213	1.15758	2.36162	1.93638
ENSMUSG00000006386_1_P	ENSMUST00000073939,ENSMUST00000102798	ENSMUSG00000006386	Tek	chr4	94873923	94874939	+	94873998	94874939	941	2	0	100	0	100	100	0	0	0	0	0	60	0	0.070484	0.582745	10	0	0.752918	0	0.260196	0.260329	0	0	0	0	0	0.127344
ENSMUSG00000059920_1_D	ENSMUST00000076991	ENSMUSG00000059920	4930453N24Rik	chr16	64762133	64766993	-	64762133	64766312	4179	7	0	0	0	0	0	100	100	0	0	100	0	60	0.070484	0.583557	10	0	0	0	0	0	0.1479	0.325412	0	0	0.145801	0.0619113
ENSMUSG00000059920_2_D	ENSMUST00000076991	ENSMUSG00000059920	4930453N24Rik	chr16	64762905	64766993	-	64762905	64766312	3407	7	0	0	100	100	100	0	0	0	0	0	60	0	0.070484	0.584368	10	0	0	0.049858	0.108264	0.108328	0	0	0	0	0	0.026645
ENSMUSG00000058355_2_D	ENSMUST00000080536	ENSMUSG00000058355	Abce1	chr8	79683641	79685277	-	79683641	79685229	1588	4	100	100	0	100	100	0	0	0	100	0	80	20	0.070484	0.58518	10	0.449843	0.853905	0	0.588588	0.588914	0	0	0	0.975639	0	0.345689
ENSMUSG00000063849_1_D	ENSMUST00000085709	ENSMUSG00000063849	Ppcdc	chr9	57413468	57414726	-	57413468	57414640	1172	3	0	0	100	100	100	0	0	0	0	0	60	0	0.070484	0.585991	10	0	0	0.919008	0.400341	0.400554	0	0	0	0	0	0.17199
ENSMUSG00000043822_1_D	ENSMUST00000095446	ENSMUSG00000043822	Adamtsl5	chr10	80340822	80341456	-	80340822	80341154	332	4	0	0	0	0	0	0	100	100	0	100	0	60	0.070484	0.586803	10	0	0	0	0	0	0	1.7416	0.928203	0	2.61497	0.528476
ENSMUSG00000043822_4_P	ENSMUST00000095446	ENSMUSG00000043822	Adamtsl5	chr10	80340938	80341456	-	80340938	80341154	216	4	100	100	100	100	100	100	0	0	100	0	100	40	0.070484	0.587615	10	4.73219	1.28733	0.612292	2.68876	2.69015	2.93278	0	0	4.38896	0	1.93325
ENSMUSG00000072244_2_D	ENSMUST00000098180	ENSMUSG00000072244	Trim6	chr7	104232366	104234903	+	104232932	104234903	1971	3	0	0	0	0	0	100	0	100	100	0	0	60	0.070484	0.588426	10	0	0	0	0	0	1.47723	0	0.589998	1.19858	0	0.326581
ENSMUSG00000072244_3_D	ENSMUST00000098180	ENSMUSG00000072244	Trim6	chr7	104232366	104235154	+	104232932	104235154	2222	3	100	100	100	100	100	0	100	0	0	100	100	40	0.070484	0.589238	10	1.6627	1.02533	1.34904	0.488512	0.488795	0	2.05054	0	0	1.48828	0.855319
ENSMUSG00000039671_1_D	ENSMUST00000099084	ENSMUSG00000039671	Zmynd8	chr2	165784155	165785738	-	165784155	165785589	1434	2	0	0	0	0	0	100	0	100	0	100	0	60	0.070484	0.59005	10	0	0	0	0	0	0.667322	0	1.59489	0	1.14767	0.340988
ENSMUSG00000039671_2_P	ENSMUST00000099084	ENSMUSG00000039671	Zmynd8	chr2	165784437	165785738	-	165784437	165785589	1152	2	100	100	100	100	100	0	100	0	100	0	100	40	0.070484	0.590861	10	1.05332	0.761857	0.883051	0.384576	0.384782	0	2.29192	0	2.29255	0	0.805204
ENSMUSG00000028527_3_D	ENSMUST00000102780	ENSMUSG00000028527	Ak4	chr4	101463552	101467029	+	101463667	101467029	3362	3	100	0	0	100	100	0	0	0	0	0	60	0	0.070484	0.591673	10	0.459492	0	0	0.449771	0.450034	0	0	0	0	0	0.13593
ENSMUSG00000028126_2_D	ENSMUST00000107232,ENSMUST00000005768	ENSMUSG00000028126	Pip5k1a	chr3	95058529	95060085	-	95058529	95060082	1553	2	0	0	0	0	0	100	0	100	0	100	0	60	0.070484	0.592484	10	0	0	0	0	0	0.680692	0	0.145396	0	1.33779	0.216388
ENSMUSG00000055435_2_D	ENSMUST00000109104	ENSMUSG00000055435	Maf	chr8	115703410	115707794	-	115703410	115705750	2340	4	0	0	0	0	0	0	100	0	100	100	0	60	0.070484	0.593296	10	0	0	0	0	0	0	0.241618	0	0.095617	0.054132	0.0391367
ENSMUSG00000055435_4_P	ENSMUST00000109104	ENSMUSG00000055435	Maf	chr8	115703755	115707794	-	115703755	115705750	1995	4	100	100	100	100	100	100	0	100	0	0	100	40	0.070484	0.594108	10	0.168078	0.053144	0.403958	0.164474	0.164571	0.059866	0	0.15385	0	0	0.116794
ENSMUSG00000022389_4_D	ENSMUST00000109553	ENSMUSG00000022389	Tef	chr15	81823465	81826863	+	81823681	81826863	3182	4	100	100	0	100	100	100	0	0	0	0	80	20	0.070484	0.594919	10	0.201794	0.255235	0	0.263379	0.263533	0.215693	0	0	0	0	0.119963
ENSMUSG00000019726_1_P	ENSMUST00000110559	ENSMUSG00000019726	Lyst	chr13	13777040	13778803	+	13777179	13778803	1624	2	0	100	100	0	0	100	100	100	100	100	40	100	0.070484	0.595731	10	0	0.261449	0.496963	0	0	0.737569	1.13154	0.252207	0.384129	0.580175	0.384404
ENSMUSG00000019726_2_D	ENSMUST00000110559	ENSMUSG00000019726	Lyst	chr13	13777040	13778828	+	13777179	13778828	1649	2	100	0	0	100	100	0	0	0	0	0	60	0	0.070484	0.596542	10	1.5477	0	0	0.930875	0.931395	0	0	0	0	0	0.340997
ENSMUSG00000006403_1_P	ENSMUST00000111314	ENSMUSG00000006403	Adamts4	chr1	171258751	171259914	+	171259178	171259914	736	2	100	0	0	100	100	0	0	0	0	0	60	0	0.070484	0.597354	10	0.223795	0	0	0.440207	0.440438	0	0	0	0	0	0.110444
ENSMUSG00000006403_2_D	ENSMUST00000111314	ENSMUSG00000006403	Adamts4	chr1	171258751	171260492	+	171259178	171260492	1314	2	0	100	100	0	0	100	100	100	100	100	40	100	0.070484	0.598166	10	0	0.265191	0.12602	0	0	0.448894	0.327911	0.639537	1.94809	0.735588	0.449123
ENSMUSG00000042682_4_D	ENSMUST00000112268	ENSMUSG00000042682	Selk	chr14	29974475	29975016	+	29974479	29975016	537	5	0	0	0	0	0	0	100	0	100	100	0	60	0.070484	0.598977	10	0	0	0	0	0	0	3.68197	0	0.584606	1.32886	0.559544
ENSMUSG00000020738_1_D	ENSMUST00000117589	ENSMUSG00000020738	Sumo2	chr11	115523054	115523769	-	115523054	115523706	652	2	100	100	100	100	100	0	100	0	0	100	100	40	0.070484	0.599789	10	2.09317	5.57029	3.78586	2.89741	2.89864	0	2.44805	0	0	1.32219	2.10156
ENSMUSG00000020738_2_P	ENSMUST00000117589	ENSMUSG00000020738	Sumo2	chr11	115523101	115523769	-	115523101	115523706	605	2	0	0	0	0	0	100	0	100	100	0	0	60	0.070484	0.600601	10	0	0	0	0	0	1.4923	0	2.10966	2.13686	0	0.573883
ENSMUSG00000037098_1_D	ENSMUST00000118828	ENSMUSG00000037098	Rab11fip3	chr17	25989035	25990885	-	25989035	25990771	1736	2	100	0	100	0	0	100	100	100	100	100	40	100	0.070484	0.601412	10	2.60939	0	3.88316	0	0	1.11757	2.29694	2.50829	3.15345	2.88509	1.84539
ENSMUSG00000037098_2_P	ENSMUST00000118828	ENSMUSG00000037098	Rab11fip3	chr17	25989287	25990885	-	25989287	25990771	1484	2	0	100	0	100	100	0	0	0	0	0	60	0	0.070484	0.602224	10	0	1.46197	0	1.51173	1.51256	0	0	0	0	0	0.448626
ENSMUSG00000032030_3_D	ENSMUST00000120122	ENSMUSG00000032030	Cul5	chr9	53614582	53618010	-	53614582	53617815	3233	7	0	0	0	0	0	100	0	100	100	0	0	60	0.070484	0.603035	10	0	0	0	0	0	0.569821	0	0.85399	0.371836	0	0.179565
ENSMUSG00000031145_3_D	ENSMUST00000129662	ENSMUSG00000031145	Prickle3	chrX	7667111	7668193	+	7667731	7668193	462	3	0	100	0	0	0	100	100	0	100	100	20	80	0.070484	0.603847	10	0	1.16054	0	0	0	1.04993	3.77219	0	1.61202	1.81399	0.940868
ENSMUSG00000043807_2_D	ENSMUST00000172854,ENSMUST00000062657	ENSMUSG00000043807	Ly6g5b	chr17	35113943	35114812	-	35113943	35114414	471	2	100	0	0	100	100	0	0	0	0	0	60	0	0.070484	0.604659	10	2.25534	0	0	0.953127	0.953598	0	0	0	0	0	0.416207
ENSMUSG00000054387_5_D	ENSMUST00000188090	ENSMUSG00000054387	Mdm4	chr1	132988403	132992225	-	132988403	132991655	3252	5	100	0	100	100	100	0	0	0	0	100	80	20	0.070484	0.60547	10	0.11877	0	0.267619	0.058118	0.058152	0	0	0	0	0.062537	0.0565196
NA_1_D	ENSMUST00000193287	NA	NA	chr3	32519531	32520833	+	32520685	32520833	148	1346	100	100	0	100	100	0	0	0	0	100	80	20	0.070484	0.606282	10	2.73701	2.41288	0	2.11323	2.11437	0	0	0	0	2.26434	1.16418
NA_1_D	ENSMUST00000218183	NA	NA	chr9	44508695	44511793	+	44509783	44511793	2010	1346	0	100	100	100	100	0	0	0	100	0	80	20	0.070484	0.607094	10	0	1.12677	1.87367	0.799504	0.79997	0	0	0	1.93291	0	0.653283
ENSMUSG00000009905_3_D	ENSMUST00000010049	ENSMUSG00000009905	Kdsr	chr1	106720918	106725021	-	106720918	106724901	3983	8	0	4.544	0	4.495	4.484	0	0	0	0	0	2.7046	0	0.0704918	0.607905	10	0	1.58125	0	1.24395	1.24141	0	0	0	0	0	0.406661
ENSMUSG00000032528_1_P	ENSMUST00000035115	ENSMUSG00000032528	Vipr1	chr9	121669373	121670649	+	121669565	121670649	1084	2	0	84.925	0	83.029	83.028	0	0	0	0	0	50.1964	0	0.0705105	0.608717	10	0	1.46317	0	1.31518	1.31586	0	0	0	0	0	0.40942
ENSMUSG00000032528_2_D	ENSMUST00000035115	ENSMUSG00000032528	Vipr1	chr9	121669373	121672954	+	121669565	121672954	3389	2	100	15.075	100	16.971	16.972	100	100	100	100	100	49.8036	100	0.0705105	0.609528	10	1.2088	0.259718	0.630786	0.268824	0.268988	1.56392	1.4202	0.757074	0.887507	1.27296	0.853878
ENSMUSG00000031266_3_P	ENSMUST00000033621	ENSMUSG00000031266	Gla	chrX	134589828	134590127	-	134589828	134589866	38	3	0	0	79.622	77.324	77.315	0	0	0	0	0	46.8522	0	0.0705289	0.61034	10	0	0	17.306	9.95162	9.95251	0	0	0	0	0	3.72102
ENSMUSG00000036257_4_D	ENSMUST00000043082	ENSMUSG00000036257	Pnpla8	chr12	44311324	44312686	+	44311599	44312686	1087	11	0	1.645	0	1.587	1.587	0	0	0	0	0	0.9638	0	0.0705513	0.611152	10	0	0.349888	0	0.253286	0.253416	0	0	0	0	0	0.085659
ENSMUSG00000027858_2_D	ENSMUST00000029451	ENSMUSG00000027858	Tspan2	chr3	102768876	102769108	+	102768942	102769108	166	6	0	0	49.239	30.031	29.989	0	0	20.359	0	0	21.8518	4.0718	0.0705592	0.611963	10	0	0	22.7267	12.3382	12.3201	0	0	4.50856	0	0	5.18936
ENSMUSG00000041390_1_P	ENSMUST00000101663	ENSMUSG00000041390	Mdfic	chr6	15799617	15799958	+	15799865	15799958	93	5	83.095	0	0	79.97	79.962	0	0	0	0	0	48.6054	0	0.070561	0.612775	10	1.04225	0	0	1.04141	1.04156	0	0	0	0	0	0.312523
ENSMUSG00000030411_2_D	ENSMUST00000032571	ENSMUSG00000030411	Nova2	chr7	18957535	18964663	+	18958618	18964663	6045	4	0	18.351	0	17.602	17.605	0	0	0	0	0	10.7116	0	0.0705745	0.613587	10	0	2.37054	0	1.48622	1.48718	0	0	0	0	0	0.534394
ENSMUSG00000012405_2_D	ENSMUST00000080281	ENSMUSG00000012405	Rpl15	chr14	18267822	18269316	-	18267822	18269010	1188	4	62.071	59.718	61.153	62.138	62.146	69.654	63.169	66.191	60.711	73.439	61.4452	66.6328	0.0705886	0.614398	10	1183.62	784.617	864.436	538.403	538.707	901.903	998.391	774.414	545.425	754.255	788.417
ENSMUSG00000063531_3_D	ENSMUST00000073957	ENSMUSG00000063531	Sema3e	chr5	14252337	14253232	+	14252790	14253232	442	7	0	12.17	21.841	0	0	0	25.142	42.899	17.725	50.834	6.8022	27.32	0.0706043	0.61521	10	0	0.273898	1.36603	0	0	0	1.46095	1.08437	0.806629	2.3072	0.729908
NA_1_D	ENSMUST00000222098	NA	NA	chr13	8970296	8973274	-	8970296	8973121	2825	1346	0	0	85.617	81.541	81.541	0	0	0	0	0	49.7398	0	0.0706088	0.616021	10	0	0	0.842732	0.684631	0.685023	0	0	0	0	0	0.221239
ENSMUSG00000030738_1_D	ENSMUST00000032992	ENSMUSG00000030738	Eif3c	chr7	126546454	126547080	-	126546454	126546997	543	2	100	26.244	100	30.065	30.092	100	100	100	100	100	57.2802	100	0.0706338	0.616833	10	11.6357	7.21562	20.142	12.2124	12.2181	9.84447	9.45941	11.5858	5.1619	7.45762	10.6933
ENSMUSG00000030738_2_P	ENSMUST00000032992	ENSMUSG00000030738	Eif3c	chr7	126546917	126547080	-	126546917	126546997	80	2	0	73.756	0	69.935	69.908	0	0	0	0	0	42.7198	0	0.0706338	0.617645	10	0	20.2782	0	28.4072	28.3846	0	0	0	0	0	7.707
ENSMUSG00000020848_2_D	ENSMUST00000021209	ENSMUSG00000020848	Doc2b	chr11	75769091	75772068	-	75769091	75771931	2840	3	100	0	37.43	100	100	0	0	37.555	0	0	67.486	7.511	0.0706779	0.618456	10	0.464829	0	0.150866	0.151719	0.151807	0	0	0.153534	0	0	0.107276
ENSMUSG00000032094_1_P	ENSMUST00000034602	ENSMUSG00000032094	Cd3d	chr9	44986272	44986419	+	44986344	44986419	75	4	0	0	86.321	91.989	91.998	0	0	0	0	0	54.0616	0	0.0706887	0.619268	10	0	0	30.3388	31.9487	32.0011	0	0	0	0	0	9.42886
ENSMUSG00000033105_1_P	ENSMUST00000048678	ENSMUSG00000033105	Lss	chr10	76552936	76553691	+	76553068	76553691	623	4	0	0	68.399	73.055	73.05	0	0	0	0	0	42.9008	0	0.0707027	0.62008	10	0	0	2.13234	1.66132	1.66194	0	0	0	0	0	0.545561
ENSMUSG00000027879_1_P	ENSMUST00000029476	ENSMUSG00000027879	Sec22b	chr3	97921115	97921911	+	97921270	97921911	641	4	56.766	0	0	60.848	60.839	0	0	0	0	0	35.6906	0	0.0707266	0.620891	10	2.98737	0	0	1.47979	1.48021	0	0	0	0	0	0.594737
ENSMUSG00000042032_3_P	ENSMUST00000040167	ENSMUSG00000042032	Mat2b	chr11	40679942	40680194	-	40679942	40680023	81	3	0	0	0	0	0	84.137	84.612	0	0	78.597	0	49.4692	0.0707389	0.621703	10	0	0	0	0	0	7.4153	11.1747	0	0	4.29341	2.28834
ENSMUSG00000022110_1_P	ENSMUST00000160507	ENSMUSG00000022110	Sucla2	chr14	73595373	73595516	+	73595448	73595516	68	4	0	0	89.462	96.215	96.211	0	0	0	0	0	56.3776	0	0.0707506	0.622514	10	0	0	32.7667	19.528	19.5201	0	0	0	0	0	7.18149
ENSMUSG00000046280_1_P	ENSMUST00000050401	ENSMUSG00000046280	She	chr3	89854530	89855484	+	89854714	89855484	770	2	23.477	0	0	25.363	25.678	0	0	0	0	0	14.9036	0	0.0708397	0.623326	10	1.01751	0	0	0.409298	0.415968	0	0	0	0	0	0.184277
ENSMUSG00000046280_2_D	ENSMUST00000050401	ENSMUSG00000046280	She	chr3	89854530	89858844	+	89854714	89858844	4130	2	76.523	100	100	74.637	74.322	100	100	100	100	100	85.0964	100	0.0708397	0.624138	10	3.31656	3.12404	2.45001	1.20444	1.20398	1.39641	1.78153	1.14847	1.9935	2.36732	1.99863
ENSMUSG00000046380_1_D	ENSMUST00000050234	ENSMUSG00000046380	Jrk	chr15	74702300	74707864	-	74702300	74705760	3460	2	78.102	71.002	73.403	80.524	80.527	66.04	70.914	59.359	77.94	76.034	76.7116	70.0574	0.0708689	0.624949	10	18.8264	7.81656	17.2735	6.72773	6.73186	8.03085	24.5943	5.68882	7.87593	11.5751	11.5141
ENSMUSG00000046380_2_P	ENSMUST00000050234	ENSMUSG00000046380	Jrk	chr15	74704632	74707864	-	74704632	74705760	1128	2	21.898	28.998	26.597	19.476	19.473	33.96	29.086	40.641	22.06	23.966	23.2884	29.9426	0.0708689	0.625761	10	5.27843	3.19232	6.25886	1.62717	1.62789	4.12967	10.0877	3.8949	2.22914	3.64842	4.19745
ENSMUSG00000032612_1_P	ENSMUST00000035237	ENSMUSG00000032612	Usp4	chr9	108391678	108392259	+	108391837	108392259	422	5	3.383	1.837	1.628	4.673	4.673	0	2.83	0	1.508	0	3.2388	0.8676	0.0708826	0.626573	10	1.87495	1.05371	0.86179	2.50361	2.50476	0	1.32862	0	0.800095	0	1.09275
ENSMUSG00000041058_5_D	ENSMUST00000035982	ENSMUSG00000041058	Wwp1	chr4	19611447	19611813	-	19611447	19611713	266	12	13.395	0	0	9.222	9.275	4.996	0	0	0	0	6.3784	0.9992	0.070949	0.627384	10	86.0029	0	0	110.301	110.92	39.3901	0	0	0	0	34.6614
ENSMUSG00000043702_6_D	ENSMUST00000052932	ENSMUSG00000043702	Pde12	chr14	26664360	26665967	-	26664360	26665524	1164	7	0	0	0	0	0	0	0	35.956	40.12	38.393	0	22.8938	0.0709497	0.628196	10	0	0	0	0	0	0	0	2.0263	3.95944	3.36748	0.935321
ENSMUSG00000029994_2_D	ENSMUST00000001187	ENSMUSG00000029994	Anxa4	chr6	86737521	86737823	-	86737521	86737763	242	3	0	0	85.765	94.563	94.562	0	0	0	0	0	54.978	0	0.07096	0.629007	10	0	0	7.05984	5.27769	5.27908	0	0	0	0	0	1.76166
ENSMUSG00000069729_6_D	ENSMUST00000115797	ENSMUSG00000069729	Arid1b	chr17	5341362	5347656	+	5343087	5347656	4569	6	0	0	2.138	0	0	3.195	3.513	1.482	3.498	8.767	0.4276	4.091	0.0709792	0.629819	10	0	0	0.126953	0	0	0.098689	0.277598	0.039974	0.176722	0.252796	0.0972732
ENSMUSG00000047714_5_D	ENSMUST00000060188	ENSMUSG00000047714	Ppp1r2	chr16	31254035	31254733	-	31254035	31254686	651	6	0	0	0	0	0	23.173	25.316	0	26.075	0	0	14.9128	0.071052	0.630631	10	0	0	0	0	0	8.27676	8.83052	0	8.19093	0	2.52982
ENSMUSG00000027942_1_P	ENSMUST00000029551	ENSMUSG00000027942	4933434E20Rik	chr3	90065509	90065875	+	90065611	90065875	264	2	0	64.494	0	58.129	58.123	0	0	0	0	0	36.1492	0	0.0710609	0.631442	10	0	6.06111	0	4.95256	4.95432	0	0	0	0	0	1.5968
ENSMUSG00000027942_2_D	ENSMUST00000029551	ENSMUSG00000027942	4933434E20Rik	chr3	90065509	90066069	+	90065611	90066069	458	2	100	35.506	100	41.871	41.877	100	100	100	100	100	63.8508	100	0.0710609	0.632254	10	15.5506	3.3369	7.58078	3.56739	3.56948	3.23895	18.176	4.38452	6.09622	5.66731	7.11682
ENSMUSG00000057440_1_D	ENSMUST00000115869	ENSMUSG00000057440	Mpp7	chr18	7347958	7351144	-	7347958	7350964	3006	2	0	100	36.249	12.842	12.842	100	100	100	33.036	43.749	32.3866	75.357	0.0710896	0.633065	10	0	8.2014	2.57062	0.953082	0.953667	9.319	11.764	8.83702	2.60318	3.16863	4.83706
ENSMUSG00000057440_2_P	ENSMUST00000115869	ENSMUSG00000057440	Mpp7	chr18	7348095	7351144	-	7348095	7350964	2869	2	100	0	63.751	87.158	87.158	0	0	0	66.964	56.251	67.6134	24.643	0.0710896	0.633877	10	8.45734	0	4.52094	6.4685	6.47223	0	0	0	5.27672	4.07414	3.52699
ENSMUSG00000048012_1_D	ENSMUST00000060270,ENSMUST00000149011	ENSMUSG00000048012	Zfp473	chr7	44731479	44738034	-	44731479	44732228	749	2	0	100	100	0	0	88.813	100	100	91.217	100	40	96.006	0.0711006	0.634689	10	0	0.352997	0.487823	0	0	2.04509	3.73852	2.07501	1.93799	3.20696	1.38444
ENSMUSG00000048012_2_P	ENSMUST00000060270,ENSMUST00000149011	ENSMUSG00000048012	Zfp473	chr7	44732021	44738034	-	44732021	44732228	207	2	100	0	0	100	100	11.187	0	0	8.783	0	60	3.994	0.0711006	0.6355	10	0.221952	0	0	0.108535	0.1086	0.257614	0	0	0.186603	0	0.0883304
ENSMUSG00000038028_2_D	ENSMUST00000039913	ENSMUSG00000038028	9630033F20Rik	chr6	127085118	127088302	-	127085118	127087873	2755	6	100	100	100	100	100	16.203	100	25.067	100	16.252	100	51.5044	0.0711017	0.636312	10	1.15348	0.410345	0.974778	0.988136	0.988712	0.187242	0.592828	0.173626	0.335211	0.184832	0.598919
ENSMUSG00000038028_3_D	ENSMUST00000039913	ENSMUSG00000038028	9630033F20Rik	chr6	127086064	127088302	-	127086064	127087873	1809	6	0	0	0	0	0	83.797	0	74.933	0	83.748	0	48.4956	0.0711017	0.637124	10	0	0	0	0	0	0.968376	0	0.519016	0	0.952465	0.243986
ENSMUSG00000024254_3_D	ENSMUST00000170725	ENSMUSG00000024254	Abcg8	chr17	84698661	84699353	+	84698799	84699353	554	3	0	42.277	0	47.509	47.496	0	0	0	0	0	27.4564	0	0.0711574	0.637935	10	0	1.38938	0	2.79863	2.79895	0	0	0	0	0	0.698696
ENSMUSG00000038375_1_P	ENSMUST00000043237	ENSMUSG00000038375	Trp53inp2	chr2	155386539	155388058	+	155386792	155388058	1266	3	59.521	0	0	52.952	52.949	0	0	0	0	0	33.0844	0	0.0712172	0.638747	10	3.1949	0	0	2.27117	2.27228	0	0	0	0	0	0.773836
ENSMUSG00000008892_1_D	ENSMUST00000009036	ENSMUSG00000008892	Vdac3	chr8	22577075	22577602	-	22577075	22577510	435	2	100	100	100	100	100	19.032	100	18.413	100	8.647	100	49.2184	0.0712179	0.639558	10	5.91969	2.50329	6.55208	1.30753	1.30823	1.95569	5.37165	0.810292	3.04601	0.873535	2.9648
ENSMUSG00000008892_2_P	ENSMUST00000009036	ENSMUSG00000008892	Vdac3	chr8	22577333	22577602	-	22577333	22577510	177	2	0	0	0	0	0	80.968	0	81.587	0	91.353	0	50.7816	0.0712179	0.64037	10	0	0	0	0	0	8.32007	0	3.59036	0	9.22915	2.11396
ENSMUSG00000026640_2_D	ENSMUST00000027952	ENSMUSG00000026640	Plxna2	chr1	194812065	194816869	+	194812161	194816869	4708	2	100	100	100	100	100	100	42.423	42.315	100	48.996	100	66.7468	0.0712225	0.641182	10	4.06379	0.841866	2.57382	1.32451	1.32529	0.997453	3.34743	2.07757	1.30404	1.24211	1.90979
ENSMUSG00000026640_1_P	ENSMUST00000027952	ENSMUSG00000026640	Plxna2	chr1	194812065	194812571	+	194812161	194812571	410	2	0	0	0	0	0	0	57.577	57.685	0	51.004	0	33.2532	0.0712225	0.641993	10	0	0	0	0	0	0	4.54315	2.83219	0	1.29303	0.866837
ENSMUSG00000006392_1_P	ENSMUST00000019229	ENSMUSG00000006392	Med8	chr4	118414723	118414904	+	118414788	118414904	116	4	65.369	0	0	57.753	57.756	0	0	0	0	0	36.1756	0	0.0713076	0.642805	10	22.2263	0	0	7.09994	7.10341	0	0	0	0	0	3.64297
ENSMUSG00000002308_2_D	ENSMUST00000002379	ENSMUSG00000002308	Cd320	chr17	33848285	33849780	+	33848428	33849780	1352	2	24.942	20.368	22.609	15.244	15.245	27.476	31.157	40.163	51.529	21.037	19.6816	34.2724	0.0714035	0.643617	10	9.48281	11.9828	8.92296	4.93765	4.94045	9.91099	7.44957	11.6032	8.90011	7.54223	8.56728
ENSMUSG00000002308_1_P	ENSMUST00000002379,ENSMUST00000087559	ENSMUSG00000002308	Cd320	chr17	33848285	33848755	+	33848428	33848755	327	2	75.058	79.632	77.391	84.756	84.755	72.524	68.843	59.837	48.471	78.963	80.3184	65.7276	0.0714035	0.644428	10	28.5365	46.8482	30.5432	27.4538	27.4663	26.1599	16.4605	17.287	8.37178	28.3094	25.7436
ENSMUSG00000048029_1_P	ENSMUST00000054280	ENSMUSG00000048029	Eno4	chr19	58970615	58970871	+	58970743	58970871	128	3	0	0	41.216	47.302	47.221	0	0	0	0	0	27.1478	0	0.071406	0.64524	10	0	0	11.1103	5.52769	5.5138	0	0	0	0	0	2.21518
ENSMUSG00000005674_1_D	ENSMUST00000005817	ENSMUSG00000005674	Tomm40l	chr1	171216010	171219660	-	171216010	171219520	3510	6	100	100	90.179	88.65	88.655	100	100	100	100	100	93.4968	100	0.0715083	0.646051	10	9.14401	6.05772	16.4445	13.2076	13.2154	6.56361	8.49088	5.28869	12.1619	16.8906	10.7465
ENSMUSG00000033545_3_D	ENSMUST00000171182	ENSMUSG00000033545	Znrf1	chr8	111621595	111625740	+	111621653	111625740	4087	3	64.105	100	100	100	100	6.545	49.566	100	100	40.393	92.821	59.3008	0.0716348	0.646863	10	0.875847	0.413713	1.34444	0.427016	0.427268	0.094859	0.677887	0.40054	0.861995	0.588785	0.611236
ENSMUSG00000014837_1_D	ENSMUST00000014981	ENSMUSG00000014837	4931428F04Rik	chr8	105280409	105282144	-	105280409	105281979	1570	2	100	100	100	100	100	100	27.317	19.16	32.172	100	100	55.7298	0.0717143	0.647675	10	5.3345	2.98349	3.22248	4.10137	4.10362	4.25893	2.85741	4.50377	2.60014	5.78036	3.97461
ENSMUSG00000014837_2_P	ENSMUST00000014981	ENSMUSG00000014837	4931428F04Rik	chr8	105281908	105282144	-	105281908	105281979	71	2	0	0	0	0	0	0	72.683	80.84	67.828	0	0	44.2702	0.0717143	0.648486	10	0	0	0	0	0	0	7.60263	19.0021	5.48174	0	3.20864
ENSMUSG00000024018_2_D	ENSMUST00000129091	ENSMUSG00000024018	Ccdc167	chr17	29695978	29700252	-	29695978	29700227	4249	3	36.055	0	0	42.334	42.332	0	0	0	0	0	24.1442	0	0.0717409	0.649298	10	0.503152	0	0	0.451096	0.451345	0	0	0	0	0	0.140559
ENSMUSG00000050103_1_P	ENSMUST00000049874	ENSMUSG00000050103	Agmo	chr12	37581443	37581742	+	37581524	37581742	218	2	24.617	8.342	27.539	24.304	24.291	39.765	24.608	31.588	25.071	27.499	21.8186	29.7062	0.0717689	0.65011	10	57.165	10.2441	49.416	46.3909	46.3807	85.6402	79.2785	62.6297	57.5168	44.753	53.9415
ENSMUSG00000050103_2_D	ENSMUST00000049874	ENSMUSG00000050103	Agmo	chr12	37581443	37582201	+	37581524	37582201	677	2	75.383	91.658	72.461	75.696	75.709	60.235	75.392	68.412	74.929	72.501	78.1814	70.2938	0.0717689	0.650921	10	175.055	112.557	130.025	144.49	144.56	129.725	242.891	135.638	171.896	117.994	150.483
ENSMUSG00000030319_6_D	ENSMUST00000075995	ENSMUSG00000030319	Cand2	chr6	115803636	115805557	+	115803864	115805557	1693	6	63.654	64.557	68.247	62.225	62.271	69.712	43.424	57.358	46.436	47.731	64.1908	52.9322	0.0718648	0.651733	10	127.832	67.463	101.819	58.6322	58.6668	75.9683	198.302	76.4714	87.1818	95.3871	94.7724
ENSMUSG00000054051_3_D	ENSMUST00000066807	ENSMUSG00000054051	Ercc6	chr14	32576685	32580239	+	32577102	32580239	3137	5	90.936	0	0	100	100	0	0	0	0	17.571	58.1872	3.5142	0.0719246	0.652544	10	1.94343	0	0	0.439418	0.439675	0	0	0	0	2.95913	0.578166
ENSMUSG00000028436_2_D	ENSMUST00000030145	ENSMUSG00000028436	Dcaf12	chr4	41291405	41293214	-	41291405	41293055	1650	6	0.911	0.484	0.513	0.296	0.293	0.169	0	0.549	0.146	0	0.4994	0.1728	0.0719397	0.653356	10	28.4898	18.3853	17.4763	9.56271	9.47056	5.79614	0	22.083	4.97889	0	11.6243
ENSMUSG00000021224_1_D	ENSMUST00000117217	ENSMUSG00000021224	Numb	chr12	83794061	83796154	-	83794061	83795438	1377	2	36.649	100	100	0	0	100	100	100	72.778	60.624	47.3298	86.6804	0.0719488	0.654168	10	0.637971	0.431554	1.33288	0	0	1.70357	4.00509	1.04086	2.16946	2.31321	1.36346
ENSMUSG00000021224_2_P	ENSMUST00000117217	ENSMUSG00000021224	Numb	chr12	83795096	83796154	-	83795096	83795438	342	2	63.351	0	0	100	100	0	0	0	27.222	39.376	52.6702	13.3196	0.0719488	0.654979	10	1.10279	0	0	0.247325	0.247452	0	0	0	0.81148	1.50246	0.39115
ENSMUSG00000007415_1_D	ENSMUST00000007559	ENSMUSG00000007415	Gatad1	chr5	3639960	3641580	-	3639960	3641389	1429	5	11.386	2.537	0	0	0	12.049	48.327	6.434	26.227	17.515	2.7846	22.1104	0.0720372	0.655791	10	5.45623	1.78368	0	0	0	9.47381	20.349	4.90227	11.7711	9.48807	6.32242
ENSMUSG00000032030_2_P	ENSMUST00000034529	ENSMUSG00000032030	Cul5	chr9	53617150	53618010	-	53617150	53617815	665	7	0	0	66.914	80.196	80.193	0	0	0	0	0	45.4606	0	0.0720705	0.656603	10	0	0	2.14545	1.02586	1.02632	0	0	0	0	0	0.419764
ENSMUSG00000035107_7_D	ENSMUST00000046663	ENSMUSG00000035107	Dcbld2	chr16	58465322	58469747	+	58465789	58469747	3958	7	0	0	0	0	0	0.496	0	1.023	0.392	1.74	0	0.7302	0.0720813	0.657414	10	0	0	0	0	0	0.09749	0	0.179638	0.090428	0.450239	0.0817795
ENSMUSG00000020111_2_D	ENSMUST00000020311	ENSMUSG00000020111	Micu1	chr10	59863178	59864132	+	59863336	59864132	796	2	100	100	85.692	87.952	87.952	100	100	100	100	100	92.3192	100	0.0720934	0.658226	10	15.1489	11.9442	9.81644	11.7218	11.7278	10.7557	24.4385	11.2534	9.55684	12.0389	12.8403
ENSMUSG00000020111_1_P	ENSMUST00000020311	ENSMUSG00000020111	Micu1	chr10	59863178	59864088	+	59863336	59864088	752	2	0	0	14.308	12.048	12.048	0	0	0	0	0	7.6808	0	0.0720934	0.659037	10	0	0	1.63907	1.60574	1.60648	0	0	0	0	0	0.485128
ENSMUSG00000031266_1_D	ENSMUST00000033621	ENSMUSG00000031266	Gla	chrX	134588142	134590127	-	134588142	134589866	1724	3	23.848	100	20.378	22.676	22.685	100	100	100	21.898	100	37.9174	84.3796	0.0721314	0.659849	10	6.10413	3.31849	4.42925	2.91842	2.92014	1.29081	6.65299	2.42867	2.96943	3.80943	3.68418
ENSMUSG00000031700_2_D	ENSMUST00000034136	ENSMUSG00000031700	Gpt2	chr8	85525535	85525880	+	85525626	85525880	254	6	0	0	0	0	0	84.493	0	0	73.578	90.631	0	49.7404	0.0721656	0.660661	10	0	0	0	0	0	3.78367	0	0	2.66551	3.95502	1.04042
ENSMUSG00000026837_6_D	ENSMUST00000028280	ENSMUSG00000026837	Col5a1	chr2	28036869	28038019	+	28037016	28038019	1003	8	0	0	78.561	65.802	65.798	0	0	0	0	0	42.0322	0	0.0721975	0.661472	10	0	0	1.66406	0.728045	0.728379	0	0	0	0	0	0.312049
ENSMUSG00000020219_1_P	ENSMUST00000020440,ENSMUST00000219896	ENSMUSG00000020219	Timm13	chr10	80899898	80900259	-	80899898	80900160	262	3	85.886	0	57.677	81.965	81.967	55.613	0	0	0	70.063	61.499	25.1352	0.0722485	0.662284	10	2.40224	0	8.21461	2.11888	2.11999	2.83845	0	0	0	3.16516	2.08593
ENSMUSG00000027663_6_D	ENSMUST00000029199	ENSMUSG00000027663	Zmat3	chr3	32340227	32341695	-	32340227	32341483	1256	7	29.859	0	0	36.189	36.199	0	0	0	0	0	20.4494	0	0.072268	0.663096	10	0.733001	0	0	0.940665	0.941393	0	0	0	0	0	0.261506
ENSMUSG00000030323_1_P	ENSMUST00000038234	ENSMUSG00000030323	Ift122	chr6	115926235	115926413	+	115926325	115926413	88	2	0	0	0	0	0	0	86.142	75.118	0	69.762	0	46.2044	0.0723062	0.663907	10	0	0	0	0	0	0	17.6081	11.8641	0	7.86726	3.73395
ENSMUSG00000030323_2_D	ENSMUST00000038234	ENSMUSG00000030323	Ift122	chr6	115926235	115926699	+	115926325	115926699	374	2	100	100	100	100	100	100	13.858	24.882	100	30.238	100	53.7956	0.0723062	0.664719	10	5.67374	3.08399	1.46766	1.61465	1.61546	4.39825	2.83259	3.92982	6.74164	3.41004	3.47678
ENSMUSG00000037210_3_D	ENSMUST00000180376	ENSMUSG00000037210	Fam193a	chr5	34485653	34486456	+	34485747	34486456	709	3	94.382	94.331	95.83	100	100	89.914	88.031	98.103	87.788	87.408	96.9086	90.2488	0.0723092	0.66553	10	226.537	214.511	212.856	143.276	143.339	165.16	181.978	172.908	118.293	146.92	172.578
ENSMUSG00000069662_7_P	ENSMUST00000092584	ENSMUSG00000069662	Marcks	chr10	37135441	37136935	-	37135441	37136107	666	7	0	66.519	0	80.844	80.843	0	0	0	0	0	45.6412	0	0.0723151	0.666342	10	0	0.412687	0	0.405474	0.405689	0	0	0	0	0	0.122385
ENSMUSG00000024853_1_D	ENSMUST00000025774	ENSMUSG00000024853	Sf3b2	chr19	5273931	5274527	-	5273931	5274455	524	2	100	100	100	100	100	100	100	12.355	21.721	29.563	100	52.7278	0.0723363	0.667154	10	8.16038	4.13975	3.44682	0.539664	0.539892	1.76578	9.53228	2.97949	1.25544	4.91337	3.72729
ENSMUSG00000024853_2_P	ENSMUST00000025774	ENSMUSG00000024853	Sf3b2	chr19	5274292	5274527	-	5274292	5274455	163	2	0	0	0	0	0	0	0	87.645	78.279	70.437	0	47.2722	0.0723363	0.667965	10	0	0	0	0	0	0	0	21.1356	4.52447	11.7066	3.73666
ENSMUSG00000040818_5_D	ENSMUST00000037585	ENSMUSG00000040818	Dennd6a	chr14	26629427	26631734	+	26629559	26631734	2175	7	0	0	0	0	0	0.242	0.294	0.295	0	0	0	0.1662	0.0723394	0.668777	10	0	0	0	0	0	0.111918	0.132062	0.098805	0	0	0.0342785
ENSMUSG00000025478_1_D	ENSMUST00000026551	ENSMUSG00000025478	Dpysl4	chr7	139100901	139102704	+	139100993	139102704	1711	2	86.384	100	100	88.689	88.689	100	100	100	100	100	92.7524	100	0.0723643	0.669589	10	4.40058	3.82364	8.11582	3.37169	3.37358	4.17059	13.8703	4.30328	6.24226	5.9396	5.76114
ENSMUSG00000025478_2_P	ENSMUST00000121184	ENSMUSG00000025478	Dpysl4	chr7	139100901	139101795	+	139100993	139101795	802	2	13.616	0	0	11.311	11.311	0	0	0	0	0	7.2476	0	0.0723643	0.6704	10	0.693646	0	0	0.43003	0.430233	0	0	0	0	0	0.155391
ENSMUSG00000038014_2_D	ENSMUST00000060805	ENSMUSG00000038014	Fam120a	chr13	48879227	48881095	-	48879227	48880795	1568	5	100	0	0	0	0	100	21.4	0	18.192	22.651	20	32.4486	0.0723877	0.671212	10	0.516238	0	0	0	0	0.138181	0.356109	0	0.274045	0.361265	0.164584
ENSMUSG00000042331_2_D	ENSMUST00000092415	ENSMUSG00000042331	Specc1	chr11	62219284	62223005	+	62219374	62223005	3631	2	100	89.241	100	86.793	86.801	100	100	100	100	100	92.567	100	0.0724938	0.672023	10	45.1452	39.3056	31.0545	34.4112	34.4324	39.0412	46.2238	37.4657	39.4855	44.7753	39.134
ENSMUSG00000042331_1_P	ENSMUST00000092415	ENSMUSG00000042331	Specc1	chr11	62219284	62220594	+	62219374	62220594	1220	2	0	10.759	0	13.207	13.199	0	0	0	0	0	7.433	0	0.0724938	0.672835	10	0	4.73867	0	5.23625	5.23592	0	0	0	0	0	1.52108
ENSMUSG00000024563_6_D	ENSMUST00000168423	ENSMUSG00000024563	Smad2	chr18	76304606	76310964	+	76304730	76310964	6234	6	100	7.236	100	23.807	23.826	100	100	100	100	100	50.9738	100	0.0726102	0.673647	10	0.104756	0.035975	0.157325	0.04633	0.046372	0.149164	0.492523	0.095885	0.292318	0.220639	0.164129
ENSMUSG00000056019_2_D	ENSMUST00000188685	ENSMUSG00000056019	Zfp709	chr8	71888919	71892563	+	71890912	71892563	1651	3	100	100	0	0	0	100	100	93.325	93.853	75.801	40	92.5958	0.0726117	0.674458	10	0.381073	0.414175	0	0	0	0.313788	1.79776	0.709494	0.78561	0.206217	0.460812
ENSMUSG00000056019_3_D	ENSMUST00000188685	ENSMUSG00000056019	Zfp709	chr8	71888919	71895726	+	71890912	71895726	4814	3	0	0	100	100	100	0	0	6.675	6.147	24.199	60	7.4042	0.0726117	0.67527	10	0	0	0.517668	0.230695	0.230833	0	0	0.050746	0.05145	0.065834	0.114723
ENSMUSG00000030945_1_P	ENSMUST00000167935	ENSMUSG00000030945	Acsm2	chr7	119595913	119596597	+	119596009	119596597	588	2	0	0	0	0	0	0.89	0	0	0.702	0.803	0	0.479	0.0726356	0.676081	10	0	0	0	0	0	0.505913	0	0	0.444256	0.514174	0.146434
ENSMUSG00000030945_2_D	ENSMUST00000167935	ENSMUSG00000030945	Acsm2	chr7	119595913	119600691	+	119596009	119600691	4682	2	100	100	100	100	100	99.11	100	100	99.298	99.197	100	99.521	0.0726356	0.676893	10	76.2132	48.0044	75.2125	50.6871	50.7233	56.3273	144.67	52.5759	62.8476	63.4973	68.0758
ENSMUSG00000032558_1_P	ENSMUST00000035167	ENSMUSG00000032558	Nphp3	chr9	104041951	104042346	+	104042132	104042346	214	3	86.278	90.692	79.478	85.63	85.628	83.077	78.939	80.313	79.191	81.194	85.5412	80.5428	0.0727136	0.677705	10	46.7613	49.2317	25.3661	36.7937	36.8074	32.0015	23.4426	22.498	27.9087	31.7521	33.2563
ENSMUSG00000028423_2_D	ENSMUST00000098143	ENSMUSG00000028423	Nfx1	chr4	41024800	41025181	+	41024873	41025181	308	4	23.376	58.915	58.928	86.746	86.746	19.524	59.713	30.209	64.483	44.543	62.9422	43.6944	0.0727175	0.678516	10	11.8264	8.91826	25.6921	11.9795	11.9858	15.5159	31.0175	15.0984	44.6187	28.9528	20.5605
ENSMUSG00000028277_4_D	ENSMUST00000124992	ENSMUSG00000028277	Ube2j1	chr4	33049681	33050488	+	33049960	33050488	528	6	0.144	0.15	0.02	0.022	0.022	0.279	0.144	0.1	0.064	0.058	0.0716	0.129	0.0727239	0.679328	10	5.26862	6.66645	0.858554	1.22742	1.22823	12.9081	4.47383	4.88548	3.14125	3.16149	4.38194
ENSMUSG00000000276_5_P	ENSMUST00000000285	ENSMUSG00000000276	Dgke	chr11	89040390	89040911	-	89040390	89040731	341	7	0	0	0	0	0	85.536	86.357	0	0	69.105	0	48.1996	0.0727576	0.68014	10	0	0	0	0	0	1.22302	4.1213	0	0	1.87457	0.721889
ENSMUSG00000031824_1_D	ENSMUST00000034281,ENSMUST00000108950	ENSMUSG00000031824	6430548M08Rik	chr8	120161214	120162892	+	120161264	120162892	1628	4	36.803	20.32	34.524	47.084	47.081	34.999	17.559	12.446	38.907	38.097	37.1624	28.4016	0.0727707	0.680951	10	6.82709	2.16976	11.0315	11.4834	11.4891	9.24461	13.6423	6.63868	25.9533	14.9248	11.3405
ENSMUSG00000041431_5_D	ENSMUST00000091295,ENSMUST00000072119	ENSMUSG00000041431	Ccnb1	chr13	100778729	100779785	-	100778729	100779677	948	5	0	74.499	60.406	100	100	17.605	41.753	18.228	60.156	58.656	66.981	39.2796	0.0727864	0.681763	10	0	5.2178	6.74842	4.71026	4.71269	3.77417	4.18673	1.89061	4.89938	3.40942	3.95495
ENSMUSG00000032611_1_P	ENSMUST00000035234	ENSMUSG00000032611	1700102P08Rik	chr9	108397192	108397690	+	108397458	108397690	232	2	21.801	0	0	17.705	17.791	0	0	0	0	0	11.4594	0	0.0728101	0.682574	10	4.42523	0	0	2.28788	2.30052	0	0	0	0	0	0.901364
ENSMUSG00000032611_2_D	ENSMUST00000035234	ENSMUSG00000032611	1700102P08Rik	chr9	108397192	108397770	+	108397458	108397770	312	2	78.199	100	100	82.295	82.209	100	100	100	100	100	88.5406	100	0.0728101	0.683386	10	15.8728	17.8864	27.8536	10.6345	10.6303	14.8023	52.5669	12.5298	6.86676	21.5973	19.1241
ENSMUSG00000028085_1_P	ENSMUST00000127348	ENSMUSG00000028085	Pet112	chr3	85653723	85654163	+	85653852	85654163	311	3	0	100	0	81.141	81.136	0	0	0	0	0	52.4554	0	0.0728874	0.684198	10	0	0.844455	0	0.663302	0.663481	0	0	0	0	0	0.217124
ENSMUSG00000027649_1_P	ENSMUST00000029178	ENSMUSG00000027649	Ctnnbl1	chr2	157890904	157891090	+	157890993	157891090	97	2	0	0	0	0	0	83.532	72.252	0	0	92.923	0	49.7414	0.0728984	0.685009	10	0	0	0	0	0	5.1548	15.2065	0	0	6.21559	2.65769
ENSMUSG00000027649_2_D	ENSMUST00000029178	ENSMUSG00000027649	Ctnnbl1	chr2	157890904	157891621	+	157890993	157891621	628	2	100	100	100	100	100	16.468	27.748	100	100	7.077	100	50.2586	0.0728984	0.685821	10	0.417014	0.396331	4.9025	2.06141	2.06229	1.01626	5.83996	0.763829	0.387034	0.473386	1.832
ENSMUSG00000064325_2_D	ENSMUST00000079038	ENSMUSG00000064325	Hhip	chr8	79971101	79972526	-	79971101	79972332	1231	5	5.872	0	7.865	7.706	7.702	0	2.248	1.684	4.124	0	5.829	1.6112	0.0730569	0.686633	10	7.04563	0	6.43339	3.37734	3.37741	0	2.815	0.831683	3.42894	0	2.73094
NA_1_P	ENSMUST00000202722	NA	NA	chr16	31947772	31948494	-	31947772	31948160	388	1346	0	0	0	0	0	0	0	78.846	61.833	65.291	0	41.194	0.0731412	0.687444	10	0	0	0	0	0	0	0	0.699155	1.39583	1.15057	0.324556
NA_1_D	ENSMUST00000202722	NA	NA	chr16	31947049	31948494	-	31947049	31948160	1111	1346	100	100	100	100	100	100	100	21.154	38.167	34.709	100	58.806	0.0731412	0.688256	10	0.864997	0.50795	0.312184	0.169886	0.169978	0.185448	1.41983	0.187583	0.861578	0.611636	0.529107
ENSMUSG00000032028_1_D	ENSMUST00000034527	ENSMUSG00000032028	Nxpe2	chr9	48318003	48319926	-	48318003	48319390	1387	2	50.151	40.45	53.759	100	100	100	100	100	100	100	68.872	100	0.0732106	0.689067	10	1.14605	0.439829	1.82211	0.245016	0.245154	1.47123	3.9594	1.14373	2.43902	0.657782	1.35693
ENSMUSG00000032028_2_P	ENSMUST00000034527	ENSMUSG00000032028	Nxpe2	chr9	48319002	48319926	-	48319002	48319390	388	2	49.849	59.55	46.241	0	0	0	0	0	0	0	31.128	0	0.0732106	0.689879	10	1.13915	0.647511	1.56726	0	0	0	0	0	0	0	0.335392
ENSMUSG00000033701_1_P	ENSMUST00000035560	ENSMUSG00000033701	Acbd6	chr1	155686948	155687232	+	155687103	155687232	129	6	0	2.618	0	3.331	3.328	0	0	0	0	0	1.8554	0	0.0732176	0.690691	10	0	2.4861	0	2.39764	2.39658	0	0	0	0	0	0.728032
ENSMUSG00000043885_1_P	ENSMUST00000061568	ENSMUSG00000043885	Slc36a4	chr9	15738073	15741835	+	15738378	15741835	3457	3	67.156	0	0	85.483	85.482	0	0	0	0	0	47.6242	0	0.0732367	0.691502	10	1.99069	0	0	1.43023	1.43106	0	0	0	0	0	0.485197
ENSMUSG00000048027_4_P	ENSMUST00000170578	ENSMUSG00000048027	Rgmb	chr17	15806822	15807801	-	15806822	15807144	322	4	96.753	92.557	96.017	93.701	93.701	93.515	92.373	92.531	89.865	93.911	94.5458	92.439	0.0732563	0.692314	10	16.175	4.77755	21.2822	5.8775	5.88046	12.7184	23.8068	7.78488	13.6802	8.84847	12.0831
ENSMUSG00000003464_6_D	ENSMUST00000111252	ENSMUSG00000003464	Pex19	chr1	172134206	172136291	+	172134290	172136291	2001	8	0	0	0	0	0	0	0	78.434	100	100	0	55.6868	0.0732719	0.693126	10	0	0	0	0	0	0	0	1.0497	1.59234	2.88567	0.55277
ENSMUSG00000020783_4_D	ENSMUST00000021135	ENSMUSG00000020783	1200014J11Rik	chr11	73078940	73081992	+	73079176	73081992	2816	5	0	0	0	0	0	0	23.321	19.391	18.001	0	0	12.1426	0.0733635	0.693937	10	0	0	0	0	0	0	1.02317	0.522952	1.08511	0	0.263123
ENSMUSG00000056429_4_D	ENSMUST00000070524	ENSMUSG00000056429	Tgoln1	chr6	72611191	72612110	-	72611191	72612104	913	8	0	0	15.141	19.398	19.395	0	0	0	0	0	10.7868	0	0.0733771	0.694749	10	0	0	1.12213	0.541276	0.541487	0	0	0	0	0	0.220489
ENSMUSG00000041220_6_D	ENSMUST00000071402	ENSMUSG00000041220	Elovl6	chr3	129633059	129638436	+	129633490	129638436	4946	7	100	100	100	100	100	100	100	22.143	0	0	100	44.4286	0.0734353	0.69556	10	0.249232	0.315186	0.489986	0.121892	0.121964	0.088737	0.29292	0.187787	0	0	0.18677
ENSMUSG00000029659_1_P	ENSMUST00000093110	ENSMUSG00000029659	Medag	chr5	149429786	149430880	+	149429911	149430880	969	4	77.688	0	0	100	100	0	0	0	0	0	55.5376	0	0.0734842	0.696372	10	1.15512	0	0	0.237264	0.237387	0	0	0	0	0	0.162977
ENSMUSG00000027293_3_D	ENSMUST00000028755	ENSMUSG00000027293	Ehd4	chr2	120089467	120091684	-	120089467	120091147	1680	5	0	NA	0	0	0	56.469	100	100	0	100	0	71.2938	0.0735061	0.697184	9	0	0	0	0	0	0.309027	0.626386	0.390709	0	0.561791	0.188791
ENSMUSG00000027331_1_P	ENSMUST00000134661	ENSMUSG00000027331	Knstrn	chr2	118833999	118834537	+	118834131	118834537	406	9	89.279	0	55.669	35.681	35.672	45.012	0	0	34.349	0	43.2602	15.8722	0.0735327	0.697995	10	7.38471	0	2.76841	2.26881	2.26937	2.94441	0	0	4.12735	0	2.17631
ENSMUSG00000029432_5_D	ENSMUST00000086046	ENSMUSG00000029432	Gbas	chr5	129757078	129758327	+	129757143	129758327	1184	5	44.8	55.121	0	0	0	100	100	59.41	0	0	19.9842	51.882	0.0735477	0.698807	10	2.21341	2.72298	0	0	0	6.83172	5.53839	5.15398	0	0	2.24605
ENSMUSG00000037818_1_P	ENSMUST00000108077	ENSMUSG00000037818	3110057O12Rik	chr3	40935341	40935809	+	40935393	40935809	416	3	0	0	0	0	0	39.382	0	29.774	0	33.73	0	20.5772	0.073555	0.699619	10	0	0	0	0	0	4.85737	0	2.55638	0	3.96419	1.13779
NA_1_P	ENSMUST00000199607	NA	NA	chr3	90357868	90358350	+	90358002	90358350	348	1346	0	0	5.605	0	0	28.947	35.243	32.298	0	0	1.121	19.2976	0.0737984	0.70043	10	0	0	8.58314	0	0	45.5465	32.6738	46.006	0	0	13.2809
ENSMUSG00000043542_1_P	ENSMUST00000051064	ENSMUSG00000043542	Zc2hc1a	chr3	7551382	7551755	+	7551548	7551755	207	4	40.021	0	0	52.291	52.282	0	0	0	0	0	28.9188	0	0.0738278	0.701242	10	2.41948	0	0	1.51082	1.51118	0	0	0	0	0	0.544148
ENSMUSG00000027858_6_D	ENSMUST00000029451	ENSMUSG00000027858	Tspan2	chr3	102768876	102772160	+	102768942	102772160	3218	6	69.076	59.621	37.755	39.886	39.913	65.855	71.748	58.228	61.693	45.235	49.2502	60.5518	0.0739913	0.702053	10	40.0508	16.2249	17.4259	16.3869	16.3969	16.5963	47.7767	12.8947	13.5138	15.903	21.317
ENSMUSG00000020042_2_D	ENSMUST00000105306	ENSMUSG00000020042	Btbd11	chr10	85658139	85660292	+	85658349	85660292	1943	2	3.151	2.618	3.063	2.611	2.611	3.289	4.315	3.403	2.908	4.066	2.8108	3.5962	0.0740658	0.702865	10	8.08915	5.19258	8.63115	8.99525	9.00074	9.02908	20.9257	9.11172	16.2045	14.0228	10.9203
ENSMUSG00000020042_1_P	ENSMUST00000105306	ENSMUSG00000020042	Btbd11	chr10	85658139	85659716	+	85658349	85659716	1367	2	96.849	97.382	96.937	97.389	97.389	96.711	95.685	96.597	97.092	95.934	97.1892	96.4038	0.0740658	0.703677	10	248.588	193.162	273.149	335.493	335.678	265.491	464.049	258.67	540.985	330.846	324.611
ENSMUSG00000035572_4_D	ENSMUST00000155551	ENSMUSG00000035572	Dcaf10	chr4	45373908	45379733	+	45374277	45379733	5456	6	0	0	0	0	0	1.274	4.769	1.417	0	2.032	0	1.8984	0.0741252	0.704488	10	0	0	0	0	0	4.72102	10.1675	5.52445	0	5.89358	2.63065
ENSMUSG00000025105_1_D	ENSMUST00000026096	ENSMUSG00000025105	Bnc1	chr7	81966654	81969027	-	81966654	81968342	1688	2	100	15.795	100	34.797	34.8	100	100	100	100	100	57.0784	100	0.0741277	0.7053	10	6.17829	0.824864	5.91079	1.06417	1.06487	4.83766	7.28481	4.59947	3.04443	3.54563	3.8355
ENSMUSG00000025105_2_P	ENSMUST00000026096	ENSMUSG00000025105	Bnc1	chr7	81966814	81969027	-	81966814	81968342	1528	2	0	84.205	0	65.203	65.2	0	0	0	0	0	42.9216	0	0.0741277	0.706112	10	0	4.39754	0	1.99406	1.9951	0	0	0	0	0	0.838669
ENSMUSG00000026288_2_D	ENSMUST00000042275	ENSMUSG00000026288	Inpp5d	chr1	87719320	87719866	+	87719323	87719866	543	3	0	0	82.832	63.742	63.74	0	0	0	0	0	42.0628	0	0.0743129	0.706923	10	0	0	2.83299	0.939002	0.939452	0	0	0	0	0	0.471144
ENSMUSG00000047694_11_D	ENSMUST00000054697	ENSMUSG00000047694	Yipf6	chrX	98944872	98948980	+	98944988	98948980	3992	12	6.673	7.014	10.422	1.258	1.258	18.881	16.725	6.132	9.505	19.118	5.325	14.0722	0.074537	0.707735	10	4.38025	3.39508	7.89004	0.512937	0.513139	12.7411	22.0664	4.54856	7.66157	14.7117	7.84209
ENSMUSG00000033257_1_P	ENSMUST00000042125,ENSMUST00000113678	ENSMUSG00000033257	Ttll4	chr1	74697440	74697973	+	74697699	74697973	274	3	78.504	76.194	85.857	74.192	74.19	82.984	90.972	82.437	85.456	87.729	77.7874	85.9156	0.0746089	0.708546	10	216.813	170.268	317.585	156.815	156.894	279.004	672.93	266.897	354.445	418.501	301.015
ENSMUSG00000026213_3_D	ENSMUST00000027414	ENSMUSG00000026213	Stk11ip	chr1	75536085	75537335	+	75536235	75537335	1100	3	100	100	100	100	100	27.992	100	8.539	0	100	100	47.3062	0.0746171	0.709358	10	3.0781	2.14315	2.03729	3.63076	3.63269	1.44702	0.962281	0.369542	0	3.241	2.05418
ENSMUSG00000040018_6_P	ENSMUST00000045562	ENSMUSG00000040018	Cox15	chr19	43736482	43736852	-	43736482	43736720	238	6	0	0	0	0	0	0	73.244	0	84.817	60.904	0	43.793	0.0746419	0.71017	10	0	0	0	0	0	0	2.37932	0	0.906322	1.99105	0.52767
ENSMUSG00000027184_4_D	ENSMUST00000028607	ENSMUSG00000027184	Caprin1	chr2	103763235	103766863	-	103763235	103766798	3563	13	100	0	0	100	100	0	0	2.617	0	0	60	0.5234	0.0746451	0.710981	10	0.376489	0	0	0.184246	0.184354	0	0	0.073634	0	0	0.0818723
ENSMUSG00000076432_2_P	ENSMUST00000103002	ENSMUSG00000076432	Ywhaq	chr12	21390673	21391415	-	21390673	21391355	682	3	100	100	79.26	100	100	93.578	73.74	83.295	78.925	85.368	95.852	82.9812	0.0746718	0.711793	10	3.18216	4.91434	4.16774	0.786105	0.786453	3.74371	2.65928	3.00426	1.27834	3.07575	2.75982
ENSMUSG00000026918_1_D	ENSMUST00000028282	ENSMUSG00000026918	Brd3	chr2	27445574	27448580	-	27445574	27448464	2890	4	100	100	100	100	100	100	15.877	6.099	100	32.786	100	50.9524	0.0747091	0.712604	10	0.766701	0.218206	0.552915	0.075073	0.075117	0.655775	1.65827	0.281699	0.784267	0.448531	0.551655
ENSMUSG00000039202_4_D	ENSMUST00000037315	ENSMUSG00000039202	Abhd2	chr7	79359959	79361602	+	79360156	79361602	1446	7	66.253	65.383	65.421	68.193	68.19	65.322	64.879	64.266	66.087	63.18	66.688	64.7468	0.0748343	0.713416	10	622.248	786.09	534.801	583.049	583.355	660.521	246.536	640.916	421.786	476.856	555.616
ENSMUSG00000041570_3_D	ENSMUST00000048309	ENSMUSG00000041570	Camsap2	chr1	136268293	136271147	-	136268293	136270841	2548	4	56.874	0	0	77.38	77.379	0	0	0	0	0	42.3266	0	0.0748462	0.714228	10	1.97405	0	0	1.75592	1.75693	0	0	0	0	0	0.54869
ENSMUSG00000027828_2_D	ENSMUST00000029414	ENSMUSG00000027828	Ssr3	chr3	65379752	65382034	-	65379752	65381967	2215	9	0	100	100	100	100	0	0	26.333	100	22.304	80	29.7274	0.0749227	0.715039	10	0	0.459498	0.607677	0.648301	0.648698	0	0	0.759052	0.706279	0.919865	0.474937
ENSMUSG00000061755_4_D	ENSMUST00000050556	ENSMUSG00000061755	Bod1l	chr5	41788280	41788949	-	41788280	41788831	551	5	0	0	27.637	37.798	37.779	0	0	0	0	0	20.6428	0	0.0749788	0.715851	10	0	0	4.60893	4.57477	4.5741	0	0	0	0	0	1.37578
ENSMUSG00000021036_5_D	ENSMUST00000021424	ENSMUSG00000021036	Sptlc2	chr12	87308058	87310020	-	87308058	87309900	1842	7	0	0	39.379	39.495	39.492	0	0	0	10.75	0	23.6732	2.15	0.0750697	0.716663	10	0	0	5.26771	2.85826	2.85966	0	0	0	1.01797	0	1.20036
ENSMUSG00000039704_2_D	ENSMUST00000090380	ENSMUSG00000039704	Lmbrd2	chr15	9196655	9197450	+	9196716	9197450	734	3	0	8.683	0	4.736	4.734	0	2.362	0	0	0	3.6306	0.4724	0.0751711	0.717474	10	0	9.82698	0	8.42571	8.42555	0	3.21325	0	0	0	2.98915
ENSMUSG00000039704_1_P	ENSMUST00000090380	ENSMUSG00000039704	Lmbrd2	chr15	9196655	9197303	+	9196716	9197303	587	3	100	91.317	100	95.264	95.266	100	97.638	100	100	100	96.3694	99.5276	0.0751711	0.718286	10	105.295	103.35	112.65	169.499	169.563	166.133	132.832	159.381	227.519	178.357	152.458
ENSMUSG00000067149_3_P	ENSMUST00000087033	ENSMUSG00000067149	Igj	chr5	88521100	88521526	-	88521100	88521312	212	3	0	0	0	0	0	0	71.074	81.17	0	100	0	50.4488	0.0752059	0.719097	10	0	0	0	0	0	0	5.3854	1.41524	0	1.97518	0.877583
ENSMUSG00000032624_4_D	ENSMUST00000049503	ENSMUSG00000032624	Eml4	chr17	83477705	83480373	+	83478167	83480373	2206	4	13.991	8.885	0	5.532	5.532	2.785	3.336	2.241	0	0	6.788	1.6724	0.0752948	0.719909	10	4.02861	1.32065	0	0.818063	0.818561	0.413022	1.23049	0.353719	0	0	0.898312
ENSMUSG00000000276_7_D	ENSMUST00000107894	ENSMUSG00000000276	Dgke	chr11	89036046	89040911	-	89036046	89040731	4685	7	0	0	100	100	100	0	2.985	5.247	0	3.237	60	2.2938	0.0755076	0.720721	10	0	0	0.166181	0.135296	0.135376	0	0.142475	0.050429	0	0.087807	0.0717564
ENSMUSG00000039968_5_P	ENSMUST00000036489	ENSMUSG00000039968	Rsbn1l	chr5	20895428	20896704	-	20895428	20896074	646	5	0	0	12.148	0	0	0	13.051	30.844	17.429	0	2.4296	12.2648	0.0755407	0.721532	10	0	0	0.36899	0	0	0	0.983998	0.88032	0.364031	0	0.259734
ENSMUSG00000025571_2_D	ENSMUST00000026658	ENSMUSG00000025571	Tnrc6c	chr11	117760490	117761858	+	117760851	117761858	1007	7	58.106	0	0	81.477	81.476	0	0	0	0	0	44.2118	0	0.075677	0.722344	10	1.16162	0	0	1.19579	1.19642	0	0	0	0	0	0.355383
ENSMUSG00000039960_3_D	ENSMUST00000045487	ENSMUSG00000039960	Rhou	chr8	123660860	123663168	+	123661316	123663168	1852	4	0	55.31	0	40.739	40.732	0	0	0	0	0	27.3562	0	0.0757591	0.723156	10	0	1.06957	0	0.678019	0.678293	0	0	0	0	0	0.242589
ENSMUSG00000066232_3_D	ENSMUST00000084731	ENSMUSG00000066232	Ipo7	chr7	110055016	110056115	+	110055114	110056115	1001	4	0	20.108	28.361	0	0	24.249	26.23	24.204	19.577	33.124	9.6938	25.4768	0.0757854	0.723967	10	0	10.1879	13.3744	0	0	11.6208	10.7501	11.0888	7.38861	15.3713	7.97819
ENSMUSG00000022261_7_D	ENSMUST00000022871	ENSMUSG00000022261	Sdc2	chr15	33032376	33034935	+	33032540	33034935	2395	7	9.692	21.179	6.478	0.802	0.802	14.157	36.471	9.003	3.828	4.185	7.7906	13.5288	0.0758747	0.724779	10	5.67772	3.16953	6.35798	0.882273	0.88295	3.24964	9.93345	2.51213	2.42494	3.78071	3.88713
ENSMUSG00000026202_2_D	ENSMUST00000186213	ENSMUSG00000026202	Tuba4a	chr1	75214975	75216593	-	75214975	75215621	646	3	12.332	16.6	8.24	10.462	10.466	22.787	23.338	13.206	34.767	11.556	11.62	21.1308	0.0758758	0.72559	10	9.73904	14.2269	6.9055	7.23772	7.24378	17.4226	13.387	10.6945	27.2915	9.94333	12.4092
ENSMUSG00000063694_1_D	ENSMUST00000161401	ENSMUSG00000063694	Cycs	chr6	50562561	50565385	-	50562561	50565236	2675	8	100	100	89.062	100	100	100	83.9	88.992	83.054	88.575	97.8124	88.9042	0.0759682	0.726402	10	8.52729	6.84532	16.5143	7.22681	7.23099	14.1158	22.8952	10.93	19.4594	15.6576	12.9403
ENSMUSG00000034329_2_P	ENSMUST00000044423	ENSMUSG00000034329	Brip1	chr11	86061204	86062045	-	86061204	86061428	224	2	60.87	77.427	69.448	55.72	55.714	0	0	0	86.075	0	63.8358	17.215	0.0760772	0.727214	10	5.47686	0.474494	0.597911	2.52682	2.52772	0	0	0	0.806123	0	1.24099
ENSMUSG00000034329_1_D	ENSMUST00000044423	ENSMUSG00000034329	Brip1	chr11	86058136	86062045	-	86058136	86061428	3292	2	39.13	22.573	30.552	44.28	44.286	100	100	100	13.925	100	36.1642	82.785	0.0760772	0.728025	10	3.52082	0.138335	0.263035	2.00802	2.00925	0.371817	5.04227	0.159247	0.130415	0.488555	1.41318
ENSMUSG00000018841_2_D	ENSMUST00000018985	ENSMUSG00000018841	Rad51d	chr11	82877886	82879023	-	82877886	82878939	1053	5	0	100	100	27.002	27.009	100	100	100	100	100	50.8022	100	0.0760835	0.728837	10	0	0.873709	1.24592	0.401389	0.401656	0.493917	1.07824	0.210621	0.854809	0.968755	0.652902
NA_1_D	ENSMUST00000234990	NA	NA	chr17	94722633	94727395	-	94722633	94727249	4616	1346	100	100	100	100	100	50.366	33.485	100	100	52.494	100	67.269	0.0761289	0.729649	10	0.754267	0.447141	2.20917	1.19909	1.1998	0.994072	1.32713	0.345204	1.66614	0.91666	1.10587
ENSMUSG00000030474_1_D	ENSMUST00000032667	ENSMUSG00000030474	Siglece	chr7	43651069	43651689	-	43651069	43651485	416	2	100	0	0	27.106	27.106	100	0	100	100	100	30.8424	80	0.0761344	0.73046	10	4.61787	0	0	0.864942	0.8653	2.21914	0	0.940101	2.85557	4.86245	1.72254
ENSMUSG00000030474_2_P	ENSMUST00000032667	ENSMUSG00000030474	Siglece	chr7	43651094	43651689	-	43651094	43651485	391	2	0	100	100	72.894	72.894	0	100	0	0	0	69.1576	20	0.0761344	0.731272	10	0	0.518766	3.45554	2.32604	2.32703	0	1.27415	0	0	0	0.990154
ENSMUSG00000055065_3_D	ENSMUST00000054014	ENSMUSG00000055065	Ddx17	chr15	79529392	79530517	-	79529392	79530011	619	6	0	15.689	0	0	0	0	16.657	9.714	18.711	13.114	3.1378	11.6392	0.0763062	0.732083	10	0	4.85946	0	0	0	0	11.5159	3.54226	8.7187	6.57645	3.52128
ENSMUSG00000038845_1_P	ENSMUST00000125172	ENSMUSG00000038845	Phb	chr11	95679693	95680035	+	95679906	95680035	129	2	0	0	0	0	0	0	65.294	0	67.741	46.488	0	35.9046	0.0763319	0.732895	10	0	0	0	0	0	0	4.06336	0	3.84469	5.84083	1.37489
ENSMUSG00000038845_2_D	ENSMUST00000125172	ENSMUSG00000038845	Phb	chr11	95679693	95680773	+	95679906	95680773	867	2	100	100	100	100	100	100	34.706	100	32.259	53.512	100	64.0954	0.0763319	0.733707	10	2.69462	0.930554	5.30819	1.44647	1.44721	3.68353	2.15978	2.91603	1.83091	6.72343	2.91407
ENSMUSG00000030275_4_D	ENSMUST00000032413	ENSMUSG00000030275	Etnk1	chr6	143203383	143205204	+	143203456	143205204	1748	6	73.401	0	0	53.115	53.113	0	0	0	0	0	35.9258	0	0.0764097	0.734518	10	4.21536	0	0	1.01747	1.01798	0	0	0	0	0	0.625081
ENSMUSG00000028364_1_D	ENSMUST00000030056	ENSMUSG00000028364	Tnc	chr4	63959784	63960543	-	63959784	63960432	648	2	100	100	100	100	100	65.75	100	71.833	76.944	100	100	82.9054	0.0764753	0.73533	10	6.1709	2.5655	7.32254	0.761963	0.762305	1.74692	9.92694	1.60233	2.87146	4.46713	3.8198
ENSMUSG00000028364_2_P	ENSMUST00000030056	ENSMUSG00000028364	Tnc	chr4	63959883	63960543	-	63959883	63960432	549	2	0	0	0	0	0	34.25	0	28.167	23.056	0	0	17.0946	0.0764753	0.736142	10	0	0	0	0	0	0.909997	0	0.628286	0.860401	0	0.239868
ENSMUSG00000037236_6_D	ENSMUST00000166793	ENSMUSG00000037236	Matr3	chr18	35590379	35591588	+	35590430	35591588	1158	10	0	0	69.386	100	100	0	0	0	0	0	53.8772	0	0.0764839	0.736953	10	0	0	4.69731	1.46985	1.47063	0	0	0	0	0	0.763779
ENSMUSG00000030352_2_D	ENSMUST00000112171	ENSMUSG00000030352	Tspan9	chr6	127963864	127964499	-	127963864	127964427	563	3	0	0	0	0	0	0	88.259	0	61.541	66.57	0	43.274	0.0764854	0.737765	10	0	0	0	0	0	0	1.53581	0	0.711279	1.31674	0.356383
ENSMUSG00000030352_3_D	ENSMUST00000112173	ENSMUSG00000030352	Tspan9	chr6	127961395	127964499	-	127961395	127964427	3032	3	100	100	100	100	100	100	11.741	100	38.459	33.43	100	56.726	0.0764854	0.738576	10	0.296322	0.491942	0.868118	0.290126	0.290295	0.395988	0.20431	0.203436	0.444507	0.661233	0.414628
ENSMUSG00000058587_1_D	ENSMUST00000072232	ENSMUSG00000058587	Tmod3	chr9	75497726	75500150	-	75497726	75500115	2389	5	19.03	19.321	1.462	6.984	6.984	13.648	26.142	18.203	24.671	25.525	10.7562	21.6378	0.0765123	0.739388	10	4.25673	3.40296	0.321289	2.036	2.03727	3.90222	5.75422	5.23003	7.05256	7.06271	4.1056
ENSMUSG00000030509_1_D	ENSMUST00000124899	ENSMUSG00000030509	Asb7	chr7	66644564	66647925	-	66644564	66647785	3221	2	7.376	100	25.698	11.823	11.824	100	59.211	100	100	100	31.3442	91.8422	0.0766821	0.7402	10	0.153419	1.42139	0.728903	0.15443	0.154524	0.654706	2.0738	0.871244	1.20458	1.90307	0.932006
ENSMUSG00000030509_2_P	ENSMUST00000124899	ENSMUSG00000030509	Asb7	chr7	66645586	66647925	-	66645586	66647785	2199	2	92.624	0	74.302	88.177	88.176	0	40.789	0	0	0	68.6558	8.1578	0.0766821	0.741011	10	1.92642	0	2.10755	1.1517	1.15236	0	1.42859	0	0	0	0.776662
ENSMUSG00000028496_4_D	ENSMUST00000078090	ENSMUSG00000028496	Mllt3	chr4	87771935	87774146	-	87771935	87774014	2079	8	0	52.465	0	76.401	76.4	0	0	0	0	0	41.0532	0	0.0768006	0.741823	10	0	0.360877	0	0.647768	0.648128	0	0	0	0	0	0.165677
ENSMUSG00000099689_2_D	ENSMUST00000186475	ENSMUSG00000099689		chr7	29914616	29916807	+	29915794	29916807	1013	2	100	100	100	100	100	100	33.916	11.573	100	0	100	49.0978	0.0768791	0.742635	10	0.972856	1.43595	0.682299	0.635658	0.636019	1.04102	0.513041	0.163852	1.206	0	0.72867
ENSMUSG00000099689_1_P	ENSMUST00000186475	ENSMUSG00000099689		chr7	29914616	29915816	+	29915794	29915816	22	2	0	0	0	0	0	0	66.084	88.427	0	100	0	50.9022	0.0768791	0.743446	10	0	0	0	0	0	0	0.999632	1.25194	0	0.226895	0.247847
ENSMUSG00000031079_1_D	ENSMUST00000040667	ENSMUSG00000031079	Zfp300	chrX	21079150	21083291	-	21079150	21081585	2435	2	68.625	67.269	53.679	100	100	100	100	75.681	100	100	77.9146	95.1362	0.0768998	0.744258	10	4.02491	2.14755	2.48896	3.68478	3.68695	3.79039	14.3647	3.40855	6.39539	7.35644	5.13487
ENSMUSG00000031079_2_P	ENSMUST00000040667	ENSMUSG00000031079	Zfp300	chrX	21080256	21083291	-	21080256	21081585	1329	2	31.375	32.731	46.321	0	0	0	0	24.319	0	0	22.0854	4.8638	0.0768998	0.745069	10	1.8402	1.04493	2.14777	0	0	0	0	1.09529	0	0	0.612818
ENSMUSG00000048796_1_D	ENSMUST00000065664	ENSMUSG00000048796	Cyb561d1	chr3	108195772	108199715	-	108195772	108199211	3439	3	100	100	100	100	100	100	68.373	60.259	100	73.469	100	80.4202	0.076938	0.745881	10	9.42407	4.90573	5.80064	5.28603	5.28914	4.91243	9.77908	3.1099	4.06166	4.81178	5.73805
ENSMUSG00000048796_3_P	ENSMUST00000065664	ENSMUSG00000048796	Cyb561d1	chr3	108198277	108199715	-	108198277	108199211	934	3	0	0	0	0	0	0	31.627	39.741	0	26.531	0	19.5798	0.076938	0.746693	10	0	0	0	0	0	0	4.52348	2.05099	0	1.73764	0.831211
ENSMUSG00000026516_4_D	ENSMUST00000027797	ENSMUSG00000026516	Nvl	chr1	181092778	181093909	-	181092778	181093864	1086	10	0	6.305	8.036	0	0	10.556	8.445	6.976	9.009	16.786	2.8682	10.3544	0.0769681	0.747504	10	0	10.9475	23.5466	0	0	24.0007	64.7778	15.198	26.678	51.9597	21.7108
ENSMUSG00000034187_1_D	ENSMUST00000103075	ENSMUSG00000034187	Nsf	chr11	103821766	103823259	-	103821766	103823237	1471	3	100	100	100	100	100	100	19.842	0	33.59	100	100	50.6864	0.0770209	0.748316	10	1.49927	0.948891	1.20222	0.817674	0.818122	0.714075	1.46297	0	1.14523	2.80618	1.14146
ENSMUSG00000039043_7_P	ENSMUST00000048731	ENSMUSG00000039043	2610034B18Rik	chr7	79926700	79926850	-	79926700	79926841	141	7	87.502	0	0	0	0	84.67	82.266	0	76.939	91.044	17.5004	66.9838	0.0770778	0.749128	10	27.5668	0	0	0	0	17.3052	64.2543	0	20.6823	47.0579	17.6866
ENSMUSG00000028394_1_D	ENSMUST00000030091	ENSMUSG00000028394	Pole3	chr4	62522648	62524110	-	62522648	62523943	1295	3	100	100	100	100	100	54.359	30.684	100	36.304	100	100	64.2694	0.077165	0.749939	10	2.55996	2.43001	3.69556	2.01097	2.01207	2.1952	4.39282	3.28129	2.91904	5.21137	3.07083
ENSMUSG00000042985_1_P	ENSMUST00000062606	ENSMUSG00000042985	Upk3b	chr5	136043934	136045299	+	136044094	136045299	1205	2	0	0	0	0	0	100	0	0	100	67.391	0	53.4782	0.0773924	0.750751	10	0	0	0	0	0	0.594826	0	0	0.171834	1.18074	0.19474
ENSMUSG00000042985_2_D	ENSMUST00000062606	ENSMUSG00000042985	Upk3b	chr5	136043934	136046488	+	136044094	136046488	2394	2	100	100	100	100	100	0	100	100	0	32.609	100	46.5218	0.0773924	0.751562	10	0.365632	0.17345	0.824112	0.089543	0.089595	0	1.71757	0.585732	0	0.571329	0.441696
NA_1_D	ENSMUST00000223490	NA	NA	chr13	17710726	17718911	-	17710726	17718060	7334	1346	20.824	16.46	13.687	0	0	0	0	0	0	0	10.1942	0	0.0774275	0.752374	10	2.23951	1.02752	1.77394	0	0	0	0	0	0	0	0.504097
ENSMUSG00000010830_1_P	ENSMUST00000010974	ENSMUSG00000010830	Kdelr3	chr15	79527071	79527663	+	79527112	79527663	551	2	0	0	0	0	0	9.839	14.966	11.77	0	0	0	7.315	0.0774685	0.753186	10	0	0	0	0	0	1.64151	3.79879	1.36688	0	0	0.680719
ENSMUSG00000010830_2_D	ENSMUST00000010974	ENSMUSG00000010830	Kdelr3	chr15	79527071	79527739	+	79527112	79527739	627	2	100	100	100	100	100	90.161	85.034	88.23	100	100	100	92.685	0.0774685	0.753997	10	12.8977	14.013	23.7513	7.29497	7.29787	15.0421	21.5847	10.2467	20.5138	25.2193	15.7861
ENSMUSG00000049470_3_D	ENSMUST00000060945	ENSMUSG00000049470	Aff4	chr11	53415387	53416294	+	53415515	53416294	779	10	0	0	58.326	86.858	86.856	0	0	0	0	0	46.408	0	0.0775066	0.754809	10	0	0	1.87616	1.0368	1.0373	0	0	0	0	0	0.395027
ENSMUSG00000024515_1_D	ENSMUST00000025393	ENSMUSG00000024515	Smad4	chr18	73639013	73640469	-	73639013	73640257	1244	2	100	100	100	100	100	15.475	100	44.526	100	19.131	100	55.8264	0.0776359	0.75562	10	0.685924	0.488332	1.85664	0.336774	0.336958	0.397373	2.81592	1.18091	0.318743	1.08203	0.949961
ENSMUSG00000024515_2_P	ENSMUST00000025393	ENSMUSG00000024515	Smad4	chr18	73640076	73640469	-	73640076	73640257	181	2	0	0	0	0	0	84.525	0	55.474	0	80.869	0	44.1736	0.0776359	0.756432	10	0	0	0	0	0	2.17047	0	1.47126	0	4.57376	0.821548
ENSMUSG00000043702_5_D	ENSMUST00000052932	ENSMUSG00000043702	Pde12	chr14	26664205	26665967	-	26664205	26665524	1319	7	0	51.111	0	77.017	77.016	0	0	0	0	0	41.0288	0	0.0778908	0.757244	10	0	2.31645	0	5.93332	5.93654	0	0	0	0	0	1.41863
ENSMUSG00000033610_2_D	ENSMUST00000036584	ENSMUSG00000033610	Pank1	chr19	34809392	34812387	-	34809392	34812327	2935	4	0	61.324	0	60.492	60.49	0	21.54	0	0	0	36.4612	4.308	0.0781893	0.758055	10	0	0.400133	0	0.26998	0.270128	0	1.08034	0	0	0	0.202058
ENSMUSG00000036323_6_D	ENSMUST00000101087	ENSMUSG00000036323	Srp72	chr5	76998191	76999937	+	76998369	76999937	1568	6	44.288	100	64.369	67.013	67.02	33.824	76.2	51.295	68.616	23.459	68.538	50.6788	0.0782661	0.758867	10	14.1688	14.0096	15.4926	10.3126	10.319	8.02488	20.7938	9.47769	12.125	6.2919	12.1016
ENSMUSG00000005674_5_P	ENSMUST00000005817	ENSMUSG00000005674	Tomm40l	chr1	171219239	171219660	-	171219239	171219520	281	6	0	0	7.412	11.35	11.345	0	0	0	0	0	6.0214	0	0.0784198	0.759679	10	0	0	1.35153	1.69096	1.69116	0	0	0	0	0	0.473365
ENSMUSG00000037752_1_D	ENSMUST00000045550	ENSMUSG00000037752	Xkr8	chr4	132724896	132728570	-	132724896	132727854	2958	2	22.038	0	0	NA	NA	100	100	NA	NA	22.044	7.346	74.0147	0.0784368	0.76049	6	0.089014	0	0	0	0	0.132343	0.145494	0	0	0.093748	0.0460599
ENSMUSG00000037752_2_P	ENSMUST00000045550	ENSMUSG00000037752	Xkr8	chr4	132727301	132728570	-	132727301	132727854	553	2	77.962	100	100	NA	NA	0	0	NA	NA	77.956	92.654	25.9853	0.0784368	0.761302	6	0.314895	0.191357	0.363804	0	0	0	0	0	0	0.331532	0.120159
ENSMUSG00000032898_4_D	ENSMUST00000035579	ENSMUSG00000032898	Fbxo21	chr5	118008009	118010201	+	118008197	118010201	2004	4	56.647	100	100	68.722	68.726	50.8	64.734	45.349	50.928	67.009	78.819	55.764	0.0785963	0.762113	10	14.3275	13.8397	14.9056	10.2157	10.2221	5.86754	14.55	5.92911	7.0993	12.139	10.9095
ENSMUSG00000079415_2_P	ENSMUST00000112933	ENSMUSG00000079415	Cntf	chr19	12763726	12764380	-	12763726	12763897	171	2	0	0	0	0	0	0	0	100	64.975	100	0	52.995	0.0785985	0.762925	10	0	0	0	0	0	0	0	4.34905	4.62726	9.49833	1.84746
ENSMUSG00000079415_1_D	ENSMUST00000112933	ENSMUSG00000079415	Cntf	chr19	12763659	12764380	-	12763659	12763897	238	2	100	100	100	100	100	100	100	0	35.025	0	100	47.005	0.0785985	0.763737	10	7.86248	7.86556	20.9558	7.3635	7.36662	5.80215	27.104	0	2.49439	0	8.68145
ENSMUSG00000003123_1_D	ENSMUST00000003207	ENSMUSG00000003123	Lipe	chr7	25379527	25380173	-	25379527	25379960	433	3	54.52	34.483	27.487	100	100	100	100	100	100	100	63.298	100	0.078629	0.764548	10	11.3502	6.83764	9.46303	6.22271	6.2252	5.22171	7.34369	5.31218	6.7251	11.1947	7.58962
ENSMUSG00000003123_2_P	ENSMUST00000003207	ENSMUSG00000003123	Lipe	chr7	25379918	25380173	-	25379918	25379960	42	3	45.48	65.517	72.513	0	0	0	0	0	0	0	36.702	0	0.078629	0.76536	10	9.46819	12.9913	24.9638	0	0	0	0	0	0	0	4.74234
ENSMUSG00000064037_3_D	ENSMUST00000076949	ENSMUSG00000064037	Gpn1	chr5	31510831	31512904	+	31510911	31512904	1993	3	26.083	48.527	43.99	46.679	46.686	34.326	24.402	33.069	20.747	24.885	42.393	27.4858	0.0786484	0.766172	10	14.9126	17.2511	21.1539	12.9009	12.9085	15.4409	32.1228	14.4212	17.5841	16.1582	17.4854
ENSMUSG00000062373_6_D	ENSMUST00000072113	ENSMUSG00000062373	Tmem65	chr15	58782793	58785010	-	58782793	58784908	2115	14	2.878	3.555	1.712	5.501	5.503	3.247	1.574	0.379	1.035	3.793	3.8298	2.0056	0.0786549	0.766983	10	9.15714	7.76171	6.75052	8.33041	8.33619	7.71851	10.8168	0.893379	3.9477	12.6497	7.63621
ENSMUSG00000017686_3_D	ENSMUST00000017831	ENSMUSG00000017686	Rhot1	chr11	80265741	80266766	+	80265859	80266766	907	6	0	0	44.045	67.909	67.907	0	0	0	0	0	35.9722	0	0.078659	0.767795	10	0	0	0.818391	0.603106	0.603403	0	0	0	0	0	0.20249
ENSMUSG00000031791_2_D	ENSMUST00000034244	ENSMUSG00000031791	Tmem38a	chr8	72585861	72587152	+	72586086	72587152	1066	3	0	0	6.532	0	0	14.572	0	23.122	10.354	0	1.3064	9.6096	0.0786688	0.768606	10	0	0	1.99823	0	0	3.1638	0	2.87808	3.30386	0	1.1344
ENSMUSG00000017485_6_D	ENSMUST00000017629	ENSMUSG00000017485	Top2b	chr14	16430298	16435462	+	16430466	16435462	4996	6	31.181	25.78	29.697	20.988	20.995	29.802	38.733	39.638	23.813	41.208	25.7282	34.6388	0.0786944	0.769418	10	43.235	20.3291	40.3124	16.5685	16.5778	47.0302	93.748	44.3988	33.7793	41.6908	39.767
ENSMUSG00000021877_4_D	ENSMUST00000022429	ENSMUSG00000021877	Arf4	chr14	26655895	26656842	+	26655982	26656842	860	4	100	100	100	100	100	100	76.472	100	82.842	84.689	100	88.8006	0.0787415	0.77023	10	4.32762	2.74007	5.7332	5.4	5.40274	7.13493	14.0908	3.69828	6.93062	8.0267	6.3485
ENSMUSG00000021877_3_D	ENSMUST00000022429	ENSMUSG00000021877	Arf4	chr14	26655895	26656811	+	26655982	26656811	829	4	0	0	0	0	0	0	23.528	0	17.158	15.311	0	11.1994	0.0787415	0.771041	10	0	0	0	0	0	0	4.33532	0	1.43541	1.4512	0.722194
ENSMUSG00000031924_8_D	ENSMUST00000034400	ENSMUSG00000031924	Cyb5b	chr8	107183577	107185949	+	107183668	107185949	2281	11	42.353	0	0	31.735	31.734	21.938	0	0	0	0	21.1644	4.3876	0.0789404	0.771853	10	4.25907	0	0	2.57604	2.5774	1.81658	0	0	0	0	1.12291
ENSMUSG00000028261_5_D	ENSMUST00000029925	ENSMUSG00000028261	Ndufaf4	chr4	24901693	24904017	+	24901975	24904017	2042	6	0.732	0	0	0.499	0.498	0	0	0	0	0	0.3458	0	0.0789539	0.772665	10	0.325142	0	0	0.293512	0.293228	0	0	0	0	0	0.0911882
ENSMUSG00000028480_1_P	ENSMUST00000030202	ENSMUSG00000028480	Glipr2	chr4	43977462	43977681	+	43977623	43977681	58	4	50.795	46.55	55.895	63.703	63.688	49.454	60.196	61.882	72.157	66.593	56.1262	62.0564	0.0789652	0.773476	10	46.3378	40.6381	47.101	42.1101	42.1064	48.1344	41.4455	52.6826	69.6453	65.5236	49.5725
ENSMUSG00000026112_4_D	ENSMUST00000027286	ENSMUSG00000026112	Coa5	chr1	37418823	37420627	-	37418823	37420585	1762	6	0	0	0	0	0	0	36.317	22.504	29.461	0	0	17.6564	0.0790108	0.774288	10	0	0	0	0	0	0	10.3888	3.16711	7.99363	0	2.15495
ENSMUSG00000021302_1_D	ENSMUST00000170957	ENSMUSG00000021302	Ggps1	chr13	14050649	14054455	-	14050649	14053693	3044	5	100	100	100	100	100	100	65.173	54.199	43.728	100	100	72.62	0.0790321	0.775099	10	2.02805	1.30137	3.06441	0.700514	0.700925	1.72108	2.04608	0.841978	0.66062	1.2563	1.43213
ENSMUSG00000026456_1_P	ENSMUST00000027726	ENSMUSG00000026456	Cyb5r1	chr1	134410906	134411164	+	134411079	134411164	85	3	81.047	76.513	0	88.908	88.898	0	39.207	0	62.845	72.893	67.0732	34.989	0.0790778	0.775911	10	31.7221	21.3493	0	33.0468	33.0319	0	10.8465	0	9.56948	15.6087	15.5175
ENSMUSG00000070509_2_D	ENSMUST00000094312	ENSMUSG00000070509	Rgma	chr7	73417316	73419737	+	73418033	73419737	1704	3	0	7.403	0	11.991	11.992	0	0	0	1.279	0	6.2772	0.2558	0.079103	0.776723	10	0	0.856522	0	1.33815	1.33896	0	0	0	0.262881	0	0.379652
ENSMUSG00000028385_2_D	ENSMUST00000030080	ENSMUSG00000028385	Snx30	chr4	59898907	59900031	+	59898967	59900031	1064	4	0	0	49.548	77.758	77.756	0	0	0	0	0	41.0124	0	0.0792715	0.777534	10	0	0	1.10646	1.41462	1.41532	0	0	0	0	0	0.393641
ENSMUSG00000040028_2_D	ENSMUST00000098950	ENSMUSG00000040028	Elavl1	chr8	4285398	4289924	-	4285398	4289599	4201	4	7.779	0	0	0	1.348	7.57	14.945	14.178	1.467	7.653	1.8254	9.1626	0.0796423	0.778346	10	11.1745	0	0	0	1.85324	12.6918	17.8462	17.8423	2.95291	12.4914	7.68523
ENSMUSG00000024811_1_P	ENSMUST00000025729	ENSMUSG00000024811	Tnks2	chr19	36890740	36890923	+	36890803	36890923	120	9	86.759	0	89.938	94.867	94.866	91.907	0	0	0	0	73.286	18.3814	0.0796677	0.779158	10	11.5361	0	21.986	6.26832	6.27058	14.7203	0	0	0	0	6.07813
ENSMUSG00000020803_2_D	ENSMUST00000021158	ENSMUSG00000020803	Txndc17	chr11	72209414	72209801	+	72209483	72209801	318	3	0	15.884	7.168	12.754	12.751	0	29.612	8.911	17.913	27.128	9.7114	16.7128	0.0797551	0.779969	10	0	2.47301	2.7791	3.47135	3.47213	0	14.0369	2.62289	14.819	9.66915	5.33435
ENSMUSG00000060477_2_D	ENSMUST00000059286	ENSMUSG00000060477	Irak2	chr6	113693667	113695026	+	113693780	113695026	1246	2	0.522	1.922	3.566	0.594	0.594	0.503	6.314	3.351	5.966	5.563	1.4396	4.3394	0.0798002	0.780781	10	0.540173	2.12721	3.51484	0.528446	0.528762	0.567136	3.66317	3.61929	4.48326	5.01699	2.45893
ENSMUSG00000060477_1_P	ENSMUST00000059286	ENSMUSG00000060477	Irak2	chr6	113693667	113694774	+	113693780	113694774	994	2	99.478	98.078	96.434	99.406	99.406	99.497	93.686	96.649	94.034	94.437	98.5604	95.6606	0.0798002	0.781592	10	102.926	108.541	95.0581	88.4122	88.4581	112.074	54.3552	104.395	70.6594	85.1661	91.0044
ENSMUSG00000071253_3_D	ENSMUST00000044977	ENSMUSG00000071253	Slc25a16	chr10	62944314	62946498	+	62944471	62946498	2027	3	84.988	75.994	82.548	89.196	89.188	63.121	72.761	81.508	80.518	81.673	84.3828	75.9162	0.0798586	0.782404	10	51.1765	27.201	60.6681	35.778	35.9345	31.2295	107.457	44.9088	56.8605	58.5181	50.9732
ENSMUSG00000041716_1_D	ENSMUST00000174651	ENSMUSG00000041716	Gm20604	chr12	102741718	102743394	-	102741718	102743371	1653	3	1.74	0.733	6.453	1.144	1.144	2.275	4.447	6.301	4.261	2.556	2.2428	3.968	0.079937	0.783216	10	4.18253	2.41541	14.0744	2.49238	2.4939	6.08333	6.78245	17.2781	8.45481	6.12745	7.03848
ENSMUSG00000053929_1_D	ENSMUST00000081291	ENSMUSG00000053929	Cyhr1	chr15	76643389	76646574	-	76643389	76646182	2793	4	100	100	100	100	100	40.104	100	0	100	11.829	100	50.3866	0.0800952	0.784027	10	1.44137	1.02552	1.42919	1.12892	1.12958	0.414752	2.79383	0	0.938277	0.430612	1.0732
ENSMUSG00000026094_3_D	ENSMUST00000027263	ENSMUSG00000026094	Stk17b	chr1	53755965	53757770	-	53755965	53757487	1522	6	22.315	0	0	14.818	14.817	0	0	0	0	0	10.39	0	0.0801545	0.784839	10	2.15536	0	0	0.665578	0.665916	0	0	0	0	0	0.348685
ENSMUSG00000063334_1_P	ENSMUST00000163048	ENSMUSG00000063334	Krr1	chr10	111984538	111984939	+	111984681	111984939	258	4	79.897	83.41	75.832	85.432	85.428	80.886	63.084	69.156	81.256	73.019	81.9998	73.4802	0.0801757	0.785651	10	565.575	417.355	408.746	547.445	547.645	422.153	474.459	290.516	490.595	303.586	446.807
ENSMUSG00000049550_2_D	ENSMUST00000111561	ENSMUSG00000049550	Clip1	chr5	123577794	123579502	-	123577794	123579276	1482	3	0	0	16.02	0	0	38.72	0	39.083	32.01	0	3.204	21.9626	0.0802533	0.786462	10	0	0	0.467629	0	0	2.16864	0	1.22615	0.543022	0	0.440545
ENSMUSG00000036257_5_D	ENSMUST00000043082	ENSMUSG00000036257	Pnpla8	chr12	44311324	44313423	+	44311599	44313423	1824	11	0	0	0.823	0	0	39.189	19.022	47.444	3.596	0	0.1646	21.8502	0.080269	0.787274	10	0	0	0.197506	0	0	9.82623	4.28493	9.75928	0.487778	0	2.45557
ENSMUSG00000040134_2_P	ENSMUST00000047199	ENSMUSG00000040134	Rdh7	chr10	127884063	127884768	-	127884063	127884550	487	2	0	0	0	0	0	0	37.633	60.585	43.241	0	0	28.2918	0.0804494	0.788085	10	0	0	0	0	0	0	21.5723	46.8182	39.7174	0	10.8108
ENSMUSG00000040134_1_D	ENSMUST00000047199	ENSMUSG00000040134	Rdh7	chr10	127884025	127884768	-	127884025	127884550	525	2	100	100	100	100	100	100	62.367	39.415	56.759	100	100	71.7082	0.0804494	0.788897	10	55.8817	95.9738	65.7282	65.4951	65.5241	68.6141	35.7509	30.4584	52.1336	78.5023	61.4062
ENSMUSG00000026159_1_D	ENSMUST00000063380,ENSMUST00000186302	ENSMUSG00000026159	Agfg1	chr1	82894998	82895675	+	82895058	82895675	617	11	0	0	0	0	0	31.774	41.957	14.7	4.541	0	0	18.5944	0.0805885	0.789709	10	0	0	0	0	0	2.9689	12.5721	1.25746	1.89211	0	1.86905
ENSMUSG00000044715_4_D	ENSMUST00000051934	ENSMUSG00000044715	Gskip	chr12	105700637	105703023	+	105700799	105703023	2224	5	0	0	0	0	0	14.813	0	23.404	24.663	0	0	12.576	0.0806059	0.79052	10	0	0	0	0	0	4.94916	0	5.87684	5.02934	0	1.58553
ENSMUSG00000028649_3_D	ENSMUST00000082108	ENSMUSG00000028649	Macf1	chr4	123349886	123351145	-	123349886	123350888	1002	5	100	96.924	100	90.978	90.978	77.381	76.61	100	80.065	90.054	95.776	84.822	0.0807693	0.791332	10	30.3153	22.5415	11.2013	19.1636	19.1737	10.0057	13.3821	12.8539	15.6298	18.5831	17.285
ENSMUSG00000040658_1_P	ENSMUST00000046497	ENSMUSG00000040658	Dnph1	chr17	46498876	46499228	+	46499055	46499228	173	2	69.509	66.494	92.186	100	100	79.536	0	64.531	67.404	0	85.6378	42.2942	0.0807694	0.792143	10	6.44795	3.28038	11.2723	6.69292	6.69565	11.5943	0	3.84608	6.55128	0	5.63808
ENSMUSG00000040658_2_D	ENSMUST00000046497	ENSMUSG00000040658	Dnph1	chr17	46498876	46499624	+	46499055	46499624	569	2	30.491	33.506	7.814	0	0	20.464	100	35.469	32.596	100	14.3622	57.7058	0.0807694	0.792955	10	2.82842	1.65297	0.955409	0	0	2.98321	9.20483	2.11394	3.16809	5.79963	2.87065
ENSMUSG00000031198_4_D	ENSMUST00000033541	ENSMUSG00000031198	Fundc2	chrX	75394309	75396120	+	75394387	75396120	1733	5	0	0	0	0	0	0	0.099	0.082	0.136	0	0	0.0634	0.0810486	0.793767	10	0	0	0	0	0	0	0.423554	0.157071	0.269523	0	0.0850148
ENSMUSG00000063281_1_P	ENSMUST00000074941	ENSMUSG00000063281	Zfp35	chr18	24002649	24004729	+	24004343	24004729	386	2	0	0	60.571	100	100	0	0	0	0	0	52.1142	0	0.0811127	0.794578	10	0	0	0.440369	0.336684	0.336875	0	0	0	0	0	0.111393
ENSMUSG00000063281_2_D	ENSMUST00000074941	ENSMUSG00000063281	Zfp35	chr18	24002649	24005376	+	24004343	24005376	1033	2	100	100	39.429	0	0	100	100	100	100	100	47.8858	100	0.0811127	0.79539	10	0.425719	0.242335	0.286658	0	0	0.546315	1.70002	0.389704	0.237518	0.89661	0.472488
NA_1_D	ENSMUST00000234810	NA	NA	chr18	6788479	6789856	+	6788655	6789856	1201	1346	0	29.973	29.814	50.079	50.08	10.902	10.242	0	14.751	31.374	31.9892	13.4538	0.0811859	0.796202	10	0	11.9645	13.7267	13.3918	13.4002	3.876	4.48892	0	3.44824	9.05554	7.33519
ENSMUSG00000027035_5_D	ENSMUST00000028426	ENSMUSG00000027035	Cers6	chr2	69108441	69114282	+	69108594	69114282	5688	5	19.215	22.025	14.062	19.815	19.815	3.593	13.555	12.609	20.71	3.284	18.9864	10.7502	0.0814385	0.797013	10	1.44597	0.822847	0.948443	0.651522	0.651919	0.182137	1.81079	0.606158	1.07429	0.179625	0.83737
ENSMUSG00000000693_3_D	ENSMUST00000000707	ENSMUSG00000000693	Loxl3	chr6	83050799	83051953	+	83050873	83051953	1080	4	46.411	0	0	0	0	50.34	74.9	54.895	0	33.477	9.2822	42.7224	0.0814643	0.797825	10	3.64019	0	0	0	0	2.29515	2.24483	2.71228	0	3.5735	1.4466
ENSMUSG00000000693_4_D	ENSMUST00000000707	ENSMUSG00000000693	Loxl3	chr6	83050799	83052581	+	83050873	83052581	1708	4	53.589	100	100	100	100	49.66	25.1	45.105	100	66.523	90.7178	57.2776	0.0814643	0.798636	10	4.20327	3.09962	8.71484	5.74778	5.75099	2.26413	0.752272	2.22861	3.09247	7.10107	4.2955
ENSMUSG00000040565_3_D	ENSMUST00000099494	ENSMUSG00000040565	Btaf1	chr19	37011260	37012753	+	37011404	37012753	1349	3	100	100	100	100	100	100	49.006	30.609	58.885	100	100	67.7	0.0814781	0.799448	10	0.832821	0.474315	3.45637	1.30828	1.30899	2.14223	7.85552	0.929435	6.06404	3.50772	2.78797
ENSMUSG00000040565_1_P	ENSMUST00000099494	ENSMUSG00000040565	Btaf1	chr19	37011260	37011521	+	37011404	37011521	117	3	0	0	0	0	0	0	50.994	69.391	41.115	0	0	32.3	0.0814781	0.80026	10	0	0	0	0	0	0	8.17429	2.10702	4.23402	0	1.45153
ENSMUSG00000020255_8_D	ENSMUST00000020488	ENSMUSG00000020255	D10Wsu102e	chr10	83365703	83488505	+	83365922	83488505	122583	8	100	100	95.587	92.641	92.642	100	100	100	100	100	96.174	100	0.081488	0.801071	10	2.05183	1.62139	2.16166	1.28527	1.28606	1.66938	3.65287	1.55218	1.44282	2.06534	1.87888
ENSMUSG00000026037_3_D	ENSMUST00000027198	ENSMUSG00000026037	Orc2	chr1	58463473	58464290	-	58463473	58464203	730	5	0.562	0	0.611	2.583	2.583	0	0	0	0	0	1.2678	0	0.0815492	0.801883	10	0.545631	0	0.530858	2.79612	2.79729	0	0	0	0	0	0.66699
NA_1_D	ENSMUST00000201489	NA	NA	chr5	65826604	65829277	+	65826650	65829277	2627	1346	0	0	0	0	0	68.468	61.509	0	100	0	0	45.9954	0.0815602	0.802695	10	0	0	0	0	0	0.518269	0.946146	0	0.242707	0	0.170712
NA_1_D	ENSMUST00000201489	NA	NA	chr5	65826604	65830108	+	65826650	65830108	3458	1346	100	100	100	100	100	31.532	38.491	100	0	100	100	54.0046	0.0815602	0.803506	10	0.911469	0.864629	1.70179	0.446086	0.446347	0.238681	0.592086	0.23838	0	1.23409	0.667356
ENSMUSG00000027679_2_D	ENSMUST00000011029	ENSMUSG00000027679	Dnajc19	chr3	34057627	34058114	-	34057627	34057920	293	3	50.991	0	0	85.275	85.271	0	0	0	0	0	44.3074	0	0.0815986	0.804318	10	12.5452	0	0	11.6168	11.6217	0	0	0	0	0	3.57837
ENSMUSG00000034216_2_D	ENSMUST00000037280	ENSMUSG00000034216	Vps18	chr2	119296893	119298366	+	119297619	119298366	747	2	100	0	50.427	100	100	9.886	21.54	16.186	0	51.195	70.0854	19.7614	0.081861	0.805129	10	5.92153	0	4.4654	1.16286	1.16349	0.5958	1.97934	0.616414	0	3.18918	1.9094
ENSMUSG00000034216_1_P	ENSMUST00000037280	ENSMUSG00000034216	Vps18	chr2	119296893	119298145	+	119297619	119298145	526	2	0	100	49.573	0	0	90.114	78.46	83.814	100	48.805	29.9146	80.2386	0.081861	0.805941	10	0	3.30583	4.3897	0	0	5.43088	7.20967	3.19189	1.90313	3.0403	2.84714
ENSMUSG00000038068_2_D	ENSMUST00000068891	ENSMUSG00000038068	Rnf144b	chr13	47244360	47247986	+	47244501	47247986	3485	2	100	100	100	100	100	100	52.151	72.628	56.474	100	100	76.2506	0.0819863	0.806753	10	8.28759	4.22858	7.24352	3.13402	3.13585	5.77069	6.60823	3.62933	2.96839	8.00021	5.30064
ENSMUSG00000038068_1_P	ENSMUST00000068891,ENSMUST00000110111	ENSMUSG00000038068	Rnf144b	chr13	47244360	47246411	+	47244501	47246411	1910	2	0	0	0	0	0	0	47.849	27.372	43.526	0	0	23.7494	0.0819863	0.807564	10	0	0	0	0	0	0	6.06318	1.36782	2.28781	0	0.971881
ENSMUSG00000015536_4_D	ENSMUST00000166176	ENSMUSG00000015536	Mocs2	chr13	114828288	114829530	+	114828357	114829530	1173	4	34.897	0	37.029	100	100	100	100	100	100	100	54.3852	100	0.0820534	0.808376	10	0.861874	0	3.067	2.84579	2.8473	2.66245	1.93933	2.46137	0.576426	1.08865	1.83502
ENSMUSG00000041124_3_D	ENSMUST00000047173	ENSMUSG00000041124	Msantd4	chr9	4384738	4386713	+	4385314	4386713	1399	5	0	0	4.703	0	0	0	0	31.541	41.366	25.918	0.9406	19.765	0.0822848	0.809188	10	0	0	0.937383	0	0	0	0	11.7309	12.9444	8.73254	3.43452
ENSMUSG00000030319_1_P	ENSMUST00000075995	ENSMUSG00000030319	Cand2	chr6	115803636	115803919	+	115803864	115803919	55	6	35.843	32.073	30.399	35.162	35.114	28.321	54.887	41.567	53.061	51.282	33.7182	45.8236	0.0823384	0.809999	10	71.9816	33.5167	45.3536	33.1312	33.0815	30.8629	250.647	55.4183	99.6188	102.483	75.6094
ENSMUSG00000024921_1_P	ENSMUST00000025862,ENSMUST00000176030	ENSMUSG00000024921	Smarca2	chr19	26777334	26778278	+	26777370	26778278	908	2	0	0	0	0	0	0	2.159	20.064	9.628	8.649	0	8.1	0.0823577	0.810811	10	0	0	0	0	0	0	0.724376	2.59645	1.44941	0.814939	0.558518
ENSMUSG00000024921_2_D	ENSMUST00000025862	ENSMUSG00000024921	Smarca2	chr19	26777334	26778321	+	26777370	26778321	951	2	100	100	100	100	100	100	97.841	79.936	90.372	91.351	100	91.9	0.0823577	0.811622	10	14.6126	8.25968	15.6432	8.25988	8.26412	13.3712	32.834	10.3445	13.6039	8.6078	13.3801
ENSMUSG00000032612_5_D	ENSMUST00000035237	ENSMUSG00000032612	Usp4	chr9	108391678	108392545	+	108391837	108392545	708	5	87.083	96.968	69.981	64.066	64.095	96.269	91.261	93.719	93.396	77.747	76.4386	90.4784	0.0824111	0.812434	10	48.2591	55.6301	37.0499	34.3256	34.3565	53.0868	42.8461	55.3894	49.5458	43.3818	45.3871
ENSMUSG00000026775_10_D	ENSMUST00000028117	ENSMUSG00000026775	Yme1l1	chr2	23196887	23198018	+	23197031	23198018	987	15	0	0	0	0	0	0.345	0	0	0.202	0.346	0	0.1786	0.0824674	0.813246	10	0	0	0	0	0	0.608642	0	0	0.435216	0.756056	0.179991
ENSMUSG00000018428_1_D	ENSMUST00000018572	ENSMUSG00000018428	Akap1	chr11	88830771	88831829	-	88830771	88831754	983	2	0	100	42.239	0	0	0	100	100	100	100	28.4478	80	0.0829436	0.814057	10	0	1.67042	1.36941	0	0	0	4.70973	2.30082	1.16704	1.32275	1.25402
ENSMUSG00000018428_2_P	ENSMUST00000018572	ENSMUSG00000018428	Akap1	chr11	88830905	88831829	-	88830905	88831754	849	2	100	0	57.761	100	100	100	0	0	0	0	71.5522	20	0.0829436	0.814869	10	1.19072	0	1.87267	1.46663	1.46737	0.320155	0	0	0	0	0.631754
ENSMUSG00000071253_2_D	ENSMUST00000044977	ENSMUSG00000071253	Slc25a16	chr10	62944314	62946457	+	62944471	62946457	1986	3	15.012	22.927	17.452	10.804	10.812	36.139	27.239	17.691	18.015	18.327	15.4014	23.4822	0.0829813	0.815681	10	9.03998	8.2065	12.8259	4.33378	4.35611	17.8799	40.2285	9.74701	12.7215	13.1308	13.247
ENSMUSG00000038658_5_D	ENSMUST00000043610	ENSMUSG00000038658	C030046E11Rik	chr19	29603860	29606695	+	29604149	29606695	2546	7	0	0	0	0	0	27.123	0	24.514	40.877	0	0	18.5028	0.0830535	0.816492	10	0	0	0	0	0	6.69316	0	5.4226	5.1647	0	1.72805
ENSMUSG00000017291_1_D	ENSMUST00000017435	ENSMUSG00000017291	Taok1	chr11	77529161	77538328	-	77529161	77537866	8705	7	21.126	27.745	28.652	23.685	23.685	22.261	21.965	27.566	19.321	18.918	24.9786	22.0062	0.0831455	0.817304	10	32.1062	51.2753	36.8676	38.5722	38.5957	36.0143	21.6161	44.0603	28.5647	29.3398	35.7012
ENSMUSG00000017291_5_D	ENSMUST00000017435	ENSMUSG00000017291	Taok1	chr11	77534376	77538328	-	77534376	77537866	3490	7	78.874	72.255	71.348	76.315	76.315	77.739	78.035	72.434	80.679	81.082	75.0214	77.9938	0.0831455	0.818115	10	119.867	133.537	91.8045	124.286	124.358	125.77	76.7967	115.774	119.28	125.752	115.723
ENSMUSG00000020840_4_D	ENSMUST00000021197	ENSMUSG00000020840	Blmh	chr11	76986475	76987379	+	76986627	76987379	752	4	44.116	100	50.988	27.316	27.319	100	100	100	25.103	100	49.9478	85.0206	0.0831973	0.818927	10	4.5902	4.07113	3.78855	1.8642	1.86517	9.22147	9.67929	6.1672	2.79233	7.73706	5.17766
ENSMUSG00000020493_3_D	ENSMUST00000051395	ENSMUSG00000020493	Prr11	chr11	87089397	87091865	-	87089397	87091796	2399	8	16.279	0	43.642	100	100	0	8.493	0	0	0	51.9842	1.6986	0.0833612	0.819739	10	4.48424	0	4.68962	2.88152	2.88317	0	10.7505	0	0	0	2.5689
ENSMUSG00000063531_4_D	ENSMUST00000073957	ENSMUSG00000063531	Sema3e	chr5	14252337	14253341	+	14252790	14253341	551	7	91.439	87.83	71.413	100	100	96.872	64.476	52.561	62.652	27.823	90.1364	60.8768	0.0835007	0.82055	10	2.7131	1.97661	4.46656	2.39989	2.4011	1.97768	3.74656	1.32859	2.85122	1.26281	2.51241
ENSMUSG00000028649_5_D	ENSMUST00000097897	ENSMUSG00000028649	Macf1	chr4	123349591	123351145	-	123349591	123350888	1297	5	0	0	0	9.022	9.022	22.619	23.39	0	19.935	9.946	3.6088	15.178	0.083642	0.821362	10	0	0	0	1.90032	1.90147	2.92474	4.0857	0	3.89166	2.05233	1.67562
ENSMUSG00000032392_3_D	ENSMUST00000069000	ENSMUSG00000032392	Parp16	chr9	65237853	65239218	+	65237989	65239218	1229	3	100	65.968	100	39.945	39.953	100	100	100	100	100	69.1732	100	0.0837034	0.822174	10	7.21131	3.60974	2.66965	0.857389	0.857915	3.96551	11.7093	3.21661	3.78034	4.67268	4.25504
ENSMUSG00000032392_1_P	ENSMUST00000069000	ENSMUSG00000032392	Parp16	chr9	65237853	65238431	+	65237989	65238431	442	3	0	34.032	0	60.055	60.047	0	0	0	0	0	30.8268	0	0.0837034	0.822985	10	0	1.86222	0	1.28903	1.28942	0	0	0	0	0	0.444066
ENSMUSG00000040018_2_D	ENSMUST00000045562	ENSMUSG00000040018	Cox15	chr19	43735184	43736852	-	43735184	43736720	1536	6	100	100	47.3	100	100	100	0	54.083	15.183	0	89.46	33.8532	0.083737	0.823797	10	1.76008	0.974449	1.32679	0.719598	0.719997	0.62846	0	0.354556	0.162243	0	0.664617
ENSMUSG00000040717_1_P	ENSMUST00000035336	ENSMUSG00000040717	Il17rd	chr14	27101276	27102427	+	27101386	27102427	1041	2	0	23.871	17.348	24.96	24.951	26.126	18.097	32.349	34.731	38.885	18.226	30.0376	0.0840393	0.824608	10	0	1.71732	2.29453	1.53066	1.53086	2.71009	4.15587	3.29075	5.05569	6.55968	2.88455
ENSMUSG00000040717_2_D	ENSMUST00000035336	ENSMUSG00000040717	Il17rd	chr14	27101276	27107286	+	27101386	27107286	5900	2	100	76.129	82.652	75.04	75.049	73.874	81.903	67.651	65.269	61.115	81.774	69.9624	0.0840393	0.82542	10	8.43853	5.47675	10.932	4.60185	4.60469	7.66288	18.8081	6.88181	9.50108	10.3097	8.72173
ENSMUSG00000024228_2_D	ENSMUST00000025065	ENSMUSG00000024228	Nudt12	chr17	59000300	59002291	-	59000300	59002180	1880	3	0	90.511	72.179	0	0	62.286	85.592	74.472	74.595	49.83	32.538	69.355	0.0840494	0.826232	10	0	5.90746	11.6507	0	0	5.83483	19.4157	5.46176	7.82754	6.45493	6.25529
NA_1_P	ENSMUST00000232827	NA	NA	chr17	21661314	21663119	+	21662540	21663119	579	1346	79.688	83.845	89.775	81.159	81.158	89.691	91.32	88.402	95.575	82.957	83.125	89.589	0.0842607	0.827043	10	14.7729	9.09734	25.6368	9.97942	9.98486	13.8768	29.9152	12.7668	16.014	15.1236	15.7168
ENSMUSG00000031980_2_P	ENSMUST00000063278	ENSMUSG00000031980	Agt	chr8	124556774	124557121	-	124556774	124556929	155	2	100	95.843	77.345	83.074	83.07	73.948	0	84.621	0	58.832	87.8664	43.4802	0.0844468	0.827855	10	37.2221	47.9053	26.0619	28.7442	28.7541	22.1992	0	23.6569	0	18.5925	23.3136
ENSMUSG00000031980_1_D	ENSMUST00000063278	ENSMUSG00000031980	Agt	chr8	124556588	124557121	-	124556588	124556929	341	2	0	4.157	22.655	16.926	16.93	26.052	100	15.379	100	41.168	12.1336	56.5198	0.0844468	0.828667	10	0	2.07785	7.6337	5.85651	5.86035	7.82068	25.6295	4.29925	22.1421	13.0103	9.43302
ENSMUSG00000020922_1_D	ENSMUST00000021297	ENSMUSG00000020922	Lsm12	chr11	102162496	102164167	-	102162496	102164074	1578	5	100	100	47.951	6.201	6.206	100	100	100	100	100	52.0716	100	0.0845593	0.829478	10	0.878242	1.11138	1.45297	0.153488	0.153581	0.783964	2.40455	1.20606	0.136058	1.69542	0.997572
NA_1_P	ENSMUST00000231700	NA	NA	chr16	43967879	43969413	-	43967879	43969145	1266	1346	0	0	0	0	0	26.508	45.626	49.329	0	0	0	24.2926	0.0846303	0.83029	10	0	0	0	0	0	1.54732	6.52115	2.08782	0	0	1.01563
NA_1_D	ENSMUST00000231700	NA	NA	chr16	43965032	43969413	-	43965032	43969145	4113	1346	100	100	100	100	100	73.492	54.374	50.671	100	100	100	75.7074	0.0846303	0.831101	10	5.5041	2.8106	7.37125	1.86223	1.86333	4.28991	7.77149	2.14464	2.34429	4.87523	4.08371
ENSMUSG00000039968_2_D	ENSMUST00000036489	ENSMUSG00000039968	Rsbn1l	chr5	20893178	20896704	-	20893178	20896074	2896	5	0	0	0	0	0	55.726	0	69.156	0	100	0	44.9764	0.0846614	0.831913	10	0	0	0	0	0	1.34153	0	1.97375	0	2.70042	0.601571
ENSMUSG00000021990_4_D	ENSMUST00000022566	ENSMUSG00000021990	Spata13	chr14	60760875	60764556	+	60761051	60764556	3505	4	100	100	100	100	100	15.648	53.52	40.444	100	100	100	61.9224	0.0846868	0.832725	10	0.432544	0.293077	0.779726	0.181433	0.18154	0.110127	0.613643	0.231422	0.402268	0.455504	0.368128
ENSMUSG00000021990_1_P	ENSMUST00000022566	ENSMUSG00000021990	Spata13	chr14	60760875	60762757	+	60761051	60762757	1706	4	0	0	0	0	0	84.352	46.48	59.556	0	0	0	38.0776	0.0846868	0.833536	10	0	0	0	0	0	0.593643	0.532927	0.34078	0	0	0.146735
ENSMUSG00000039031_4_D	ENSMUST00000039557	ENSMUSG00000039031	Arhgap18	chr10	26917004	26918552	+	26917096	26918552	1456	5	2.255	1.105	0.912	0	0	0.628	0	0	0	0	0.8544	0.1256	0.0848199	0.834348	10	0.655977	0.466886	0.444285	0	0	0.172514	0	0	0	0	0.173966
ENSMUSG00000041219_5_D	ENSMUST00000110948	ENSMUSG00000041219	Arhgap11a	chr2	113833117	113834462	-	113833117	113834423	1306	5	0	0	0	0	0	100	55.047	100	0	0	0	51.0094	0.0848905	0.835159	10	0	0	0	0	0	0.605293	0.584866	0.34452	0	0	0.153468
ENSMUSG00000019143_3_D	ENSMUST00000152954	ENSMUSG00000019143	Hars2	chr18	36791069	36792562	+	36791129	36792562	1433	3	22.916	23.991	55.912	10.79	10.792	69.172	71.047	38.126	32.347	56.907	24.8802	53.5198	0.0849454	0.835971	10	6.72355	5.30281	12.7549	2.25079	2.25214	14.9432	15.0267	7.72956	7.83618	14.2613	8.90812
ENSMUSG00000026032_3_D	ENSMUST00000027193	ENSMUSG00000026032	Ndufb3	chr1	58595648	58595977	+	58595805	58595977	172	3	0	45.334	100	0	0	100	100	100	100	0	29.0668	80	0.0851784	0.836783	10	0	9.34917	24.8885	0	0	11.6507	33.6812	14.0491	2.81104	0	9.64297
ENSMUSG00000050212_2_D	ENSMUST00000052876	ENSMUSG00000050212	Eva1b	chr4	126149235	126149878	+	126149663	126149878	215	2	100	25.841	46.683	0	0	100	100	100	0	100	34.5048	80	0.0851871	0.837594	10	3.89259	1.23889	3.1961	0	0	1.05149	0.5687	1.33702	0	1.53688	1.28217
ENSMUSG00000050212_1_P	ENSMUST00000052876	ENSMUSG00000050212	Eva1b	chr4	126149235	126149741	+	126149663	126149741	78	2	0	74.159	53.317	100	100	0	0	0	100	0	65.4952	20	0.0851871	0.838406	10	0	3.5554	3.65028	2.79331	2.79483	0	0	0	0.649895	0	1.34437
ENSMUSG00000032386_3_D	ENSMUST00000119245,ENSMUST00000122410	ENSMUSG00000032386	Trip4	chr9	65833028	65833448	-	65833028	65833380	352	8	0	0	0	0	0	35.771	0	67.549	0	50.967	0	30.8574	0.0852468	0.839218	10	0	0	0	0	0	2.25766	0	5.22678	0	4.93046	1.24149
ENSMUSG00000032898_2_D	ENSMUST00000035579	ENSMUSG00000032898	Fbxo21	chr5	118008009	118010003	+	118008197	118010003	1806	4	43.353	0	0	31.278	31.274	49.2	27.277	54.651	49.072	32.991	21.181	42.6382	0.0854553	0.840029	10	10.9649	0	0	4.64957	4.65153	5.68269	6.13107	7.14531	6.84044	5.97637	5.20419
ENSMUSG00000038582_7_D	ENSMUST00000053426	ENSMUSG00000038582	Pptc7	chr5	122320815	122324291	+	122320874	122324291	3417	7	0	0	0	0	0	0	18.25	26.32	34.796	0	0	15.8732	0.0856007	0.840841	10	0	0	0	0	0	0	1.05842	0.646811	0.56229	0	0.226752
ENSMUSG00000027035_4_D	ENSMUST00000028426	ENSMUSG00000027035	Cers6	chr2	69108441	69112076	+	69108594	69112076	3482	5	80.785	58	85.938	80.185	80.185	96.407	86.445	87.391	79.29	96.716	77.0186	89.2498	0.0858548	0.841652	10	6.07912	2.16684	5.79617	2.63655	2.63808	4.88669	11.5485	4.2011	4.11298	5.29081	4.93568
ENSMUSG00000038612_4_D	ENSMUST00000037947	ENSMUSG00000038612	Mcl1	chr3	95660706	95661939	+	95660823	95661939	1116	5	0	44.683	29.186	0	0	37.512	35.433	45.3	55.613	22.93	14.7738	39.3576	0.0858847	0.842464	10	0	4.56671	2.25264	0	0	3.10736	1.75776	3.86031	4.07689	2.09045	2.17121
ENSMUSG00000038612_5_D	ENSMUST00000037947	ENSMUSG00000038612	Mcl1	chr3	95660706	95663179	+	95660823	95663179	2356	5	100	55.317	70.814	100	100	62.488	64.567	54.7	44.387	77.07	85.2262	60.6424	0.0858847	0.843276	10	6.24816	5.65346	5.46565	4.91558	4.91841	5.17633	3.20305	4.66136	3.25387	7.02639	5.05223
ENSMUSG00000061755_5_P	ENSMUST00000050556	ENSMUSG00000061755	Bod1l	chr5	41788406	41788949	-	41788406	41788831	425	5	0	0	0	0	0	40.096	42.723	69.009	0	0	0	30.3656	0.0859078	0.844087	10	0	0	0	0	0	7.513	30.2326	13.5424	0	0	5.1288
ENSMUSG00000044320_3_P	ENSMUST00000050003	ENSMUSG00000044320	1700001O22Rik	chr2	30795586	30795805	-	30795586	30795694	108	3	40.536	44.084	22.922	0	0	0	0	0	0	0	21.5084	0	0.0859306	0.844899	10	21.8603	8.33318	5.40302	0	0	0	0	0	0	0	3.55965
ENSMUSG00000004934_1_D	ENSMUST00000005064	ENSMUSG00000004934	Pias4	chr10	81153265	81154372	-	81153265	81154100	835	2	70.004	52.619	69.542	100	100	47.965	42.453	61.728	100	58.844	78.433	62.198	0.0860477	0.845711	10	17.8293	15.5137	29.4488	16.1342	16.1426	16.6898	12.0984	14.0973	8.61044	16.5329	16.3098
ENSMUSG00000004934_2_P	ENSMUST00000005064	ENSMUSG00000004934	Pias4	chr10	81153921	81154372	-	81153921	81154100	179	2	29.996	47.381	30.458	0	0	52.035	57.547	38.272	0	41.156	21.567	37.802	0.0860477	0.846522	10	7.63954	13.9693	12.8981	0	0	18.1062	16.4	8.74051	0	11.5635	8.93171
ENSMUSG00000022314_4_P	ENSMUST00000022927	ENSMUSG00000022314	Rad21	chr15	51963522	51964247	-	51963522	51964055	533	4	62.084	80.936	56.225	96.063	96.062	0	53.775	56.85	77.918	83.257	78.274	54.36	0.0860522	0.847334	10	2.85361	2.88783	3.31703	4.9527	4.95478	0	4.57491	3.00875	5.36308	4.81801	3.67307
ENSMUSG00000020803_3_D	ENSMUST00000021158	ENSMUSG00000020803	Txndc17	chr11	72209414	72210000	+	72209483	72210000	517	3	100	84.116	92.832	87.246	87.249	100	70.388	91.089	52.954	59.401	90.2886	74.7664	0.0860836	0.848145	10	25.6702	13.0965	35.9916	23.7465	23.7574	29.5912	33.3663	26.8114	43.8079	21.172	27.7011
ENSMUSG00000073910_4_P	ENSMUST00000102975	ENSMUSG00000073910	Mob3b	chr4	34953314	34954047	-	34953314	34954017	703	4	97.978	97.497	97.65	97.331	97.331	97.917	98.342	97.703	97.94	97.814	97.5574	97.9432	0.0862515	0.848957	10	279.616	551.192	248.485	346.127	346.276	341.449	281.633	330.418	421.577	267.725	341.45
ENSMUSG00000028383_3_D	ENSMUST00000030078	ENSMUSG00000028383	Hsdl2	chr4	59617634	59618689	+	59617747	59618689	942	3	6.76	5.978	4.141	3.425	3.426	4.838	4.257	3.922	2.252	3.679	4.746	3.7896	0.0863354	0.849769	10	108.163	130.849	75.4091	108.051	108.114	115.058	75.4847	94.9822	67.8674	89.5529	97.3532
ENSMUSG00000023106_3_D	ENSMUST00000023869	ENSMUSG00000023106	Denr	chr5	123927249	123928343	+	123927294	123928343	1049	5	0	0	0	0	0	0	45.826	77.364	46.001	0	0	33.8382	0.0865011	0.85058	10	0	0	0	0	0	0	2.29426	1.74665	1.8264	0	0.586731
ENSMUSG00000023852_1_P	ENSMUST00000024620	ENSMUSG00000023852	Chd1	chr17	17393454	17393735	+	17393619	17393735	116	10	7.152	0	0	13.523	13.508	0	0	0	0	0	6.8366	0	0.0865475	0.851392	10	2.44212	0	0	3.0007	2.99851	0	0	0	0	0	0.844132
ENSMUSG00000024286_3_D	ENSMUST00000053917	ENSMUSG00000024286	Ccny	chr18	9314033	9316672	-	9314033	9316555	2522	7	0	1.071	1.022	1.534	1.533	2.712	2.831	2.476	0.683	3.113	1.032	2.363	0.0865633	0.852204	10	0	10.874	8.20861	16.3378	16.3299	37.2695	19.3565	17.9586	4.15071	17.557	14.8043
ENSMUSG00000030879_4_D	ENSMUST00000124482	ENSMUSG00000030879	Mrpl17	chr7	105803780	105810144	-	105803780	105809856	6076	9	67.337	71.132	86.508	87.881	87.88	67.76	68.202	73.967	79.713	85.138	80.1476	74.956	0.0866518	0.853015	10	19.7542	12.9413	27.6121	16.066	16.0756	16.6577	36.2992	16.796	22.737	21.2064	20.6146
ENSMUSG00000031775_1_D	ENSMUST00000034227	ENSMUSG00000031775	Pllp	chr8	94674893	94676279	-	94674893	94676162	1269	2	12.09	0	0	0	0	3.962	20.502	11.392	16.032	24.786	2.418	15.3348	0.0866822	0.853827	10	0.705657	0	0	0	0	0.321924	1.3146	0.64446	0.665389	1.60375	0.525579
ENSMUSG00000031775_2_P	ENSMUST00000034227	ENSMUSG00000031775	Pllp	chr8	94675444	94676279	-	94675444	94676162	718	2	87.91	100	100	100	100	96.038	79.498	88.608	83.968	75.214	97.582	84.6652	0.0866822	0.854638	10	5.13089	4.83754	4.90857	6.02818	6.03105	7.80255	5.09741	5.01272	3.48511	4.86663	5.32007
ENSMUSG00000005973_1_D	ENSMUST00000006128	ENSMUSG00000005973	Rcn1	chr2	105386929	105388026	-	105386929	105387918	989	5	0	0	0	0	0	0.72	0	0.526	0	0.371	0	0.3234	0.0867445	0.85545	10	0	0	0	0	0	0.395379	0	0.337683	0	0.388349	0.112141
ENSMUSG00000020590_3_D	ENSMUST00000048519	ENSMUSG00000020590	Snx13	chr12	35144088	35147434	+	35144336	35147434	3098	4	52.619	0	0	100	100	0	0	0	0	0	50.5238	0	0.0867886	0.856262	10	3.71486	0	0	2.19298	2.19426	0	0	0	0	0	0.81021
ENSMUSG00000006456_1_D	ENSMUST00000006625	ENSMUSG00000006456	Rbm14	chr19	4800565	4801805	-	4800565	4801597	1032	3	67.21	45.786	61.806	27.878	27.714	43.721	93.445	100	100	73.075	46.0788	82.0482	0.0868075	0.857073	10	12.3304	7.95166	17.0814	3.56592	3.5471	11.4446	27.8735	24.3556	21.6819	21.8903	15.1722
ENSMUSG00000006456_2_P	ENSMUST00000006625	ENSMUSG00000006456	Rbm14	chr19	4800643	4801805	-	4800643	4801597	954	3	32.79	54.214	38.194	72.122	72.286	56.279	6.555	0	0	26.925	53.9212	17.9518	0.0868075	0.857885	10	6.01565	9.41532	10.5557	9.22504	9.25184	14.7315	1.95539	0	0	8.06556	6.92161
ENSMUSG00000001569_4_D	ENSMUST00000001611	ENSMUSG00000001569	Nom1	chr5	29451028	29457321	+	29451203	29457321	6118	4	74.609	100	80.35	44.652	44.654	95.396	100	83.91	94.911	100	68.853	94.8434	0.0871446	0.858697	10	15.9437	8.28589	16.159	7.16989	7.17423	11.0385	38.9445	9.09669	11.6569	15.3615	14.0831
ENSMUSG00000022094_2_D	ENSMUST00000068044	ENSMUSG00000022094	Slc39a14	chr14	70303469	70306812	-	70303469	70306665	3196	5	30.337	0	0	58.341	58.393	0	0	0	0	0	29.4142	0	0.0873166	0.859508	10	1.1319	0	0	1.15567	1.15655	0	0	0	0	0	0.344412
ENSMUSG00000038417_1_D	ENSMUST00000043814	ENSMUSG00000038417	Fig4	chr10	41188171	41188699	-	41188171	41188521	350	2	84.296	81.349	87.178	82.704	82.714	86.422	89.423	87.045	84.037	87.891	83.6482	86.9636	0.0874469	0.86032	10	2251.03	1187.86	2137.08	1477.19	1477.99	1318.16	3800.63	1312.5	1943.94	1635.54	1854.19
ENSMUSG00000038417_2_P	ENSMUST00000043814	ENSMUSG00000038417	Fig4	chr10	41188261	41188699	-	41188261	41188521	260	2	15.704	18.651	12.822	17.296	17.286	13.578	10.577	12.955	15.963	12.109	16.3518	13.0364	0.0874469	0.861131	10	419.353	272.341	314.309	308.928	308.876	207.097	449.52	195.337	369.253	225.324	307.034
ENSMUSG00000039257_1_P	ENSMUST00000044705	ENSMUSG00000039257	Vstm2b	chr7	40929372	40930006	+	40929461	40930006	545	2	0.982	1.689	1.748	0	0	0	0.623	0	0	0	0.8838	0.1246	0.0875102	0.861943	10	0.61197	0.505405	1.14912	0	0	0	0.727547	0	0	0	0.299404
ENSMUSG00000039257_2_D	ENSMUST00000044705	ENSMUSG00000039257	Vstm2b	chr7	40929372	40930594	+	40929461	40930594	1133	2	99.018	98.311	98.252	100	100	100	99.377	100	100	100	99.1162	99.8754	0.0875102	0.862755	10	61.728	29.4139	64.5977	26.7396	26.7538	36.8785	116.101	31.9214	34.6755	54.6119	48.3421
ENSMUSG00000027204_2_D	ENSMUST00000028633	ENSMUSG00000027204	Fbn1	chr2	125300677	125301975	-	125300677	125301585	908	4	0	0	48.307	0	0	100	0	100	100	0	9.6614	60	0.0875528	0.863566	10	0	0	0.971104	0	0	0.210468	0	0.538961	0.546993	0	0.226753
ENSMUSG00000043998_6_D	ENSMUST00000060579	ENSMUSG00000043998	Mgat2	chr12	69184156	69186772	+	69185982	69186772	790	6	0	24.043	70.199	15.156	15.159	28.287	100	82.641	10.969	100	24.9114	64.3794	0.0875985	0.864378	10	0	0.533776	2.24915	0.37038	0.370657	1.4639	4.60214	3.74706	0.493972	3.65759	1.74886
ENSMUSG00000089824_3_D	ENSMUST00000059647	ENSMUSG00000089824	Rbm12	chr2	156092801	156098372	-	156092801	156095371	2570	7	65.219	0	0	100	100	0	0	0	0	46.765	53.0438	9.353	0.0876709	0.86519	10	1.1142	0	0	1.17482	1.17552	0	0	0	0	1.07886	0.45434
ENSMUSG00000028772_3_P	ENSMUST00000134159	ENSMUSG00000028772	Zcchc17	chr4	130316445	130316808	-	130316445	130316646	201	3	0	0	0	20.466	20.449	0	34.271	0	38.964	42.317	8.183	23.1104	0.0877004	0.866001	10	0	0	0	6.70091	6.69776	0	24.7076	0	23.7015	28.353	9.01609
ENSMUSG00000033545_2_D	ENSMUST00000095176	ENSMUSG00000033545	Znrf1	chr8	111621595	111623780	+	111621653	111623780	2127	3	0	0	0	0	0	93.455	50.434	0	0	59.607	0	40.6992	0.0877185	0.866813	10	0	0	0	0	0	1.35457	0.689753	0	0	0.868848	0.291317
ENSMUSG00000007415_2_D	ENSMUST00000007559	ENSMUSG00000007415	Gatad1	chr5	3640023	3641580	-	3640023	3641389	1366	5	87.747	96.976	100	100	100	87.951	43.887	93.566	73.773	81.211	96.9446	76.0776	0.0878597	0.867624	10	42.0506	68.1897	54.8323	52.8062	52.8353	69.1554	18.4795	71.2916	33.1114	43.9935	50.6745
ENSMUSG00000033732_1_D	ENSMUST00000042012	ENSMUSG00000033732	Sf3b3	chr8	110810238	110811081	-	110810238	110810940	702	5	100	57.348	100	16.881	16.881	100	100	100	100	100	58.222	100	0.0878718	0.868436	10	4.69319	3.14174	5.7561	0.421803	0.422002	3.60911	5.10155	1.84197	2.17874	1.05906	2.82253
ENSMUSG00000053110_6_P	ENSMUST00000065353	ENSMUSG00000053110	Yap1	chr9	7933918	7934732	-	7933918	7934496	578	6	88.181	88.343	86.754	92.399	92.398	83.967	86.38	87.261	88.987	82.895	89.615	85.898	0.0879541	0.869248	10	464.048	584.314	274.45	533.91	534.14	450.405	257.561	461.22	393.511	369.398	432.296
ENSMUSG00000021504_1_P	ENSMUST00000064701	ENSMUSG00000021504	B4galt7	chr13	55609218	55609907	+	55609374	55609907	533	3	0	0	0	0	0	8.376	0	0	16.134	10.802	0	7.0624	0.0880398	0.870059	10	0	0	0	0	0	1.24289	0	0	1.85515	1.41658	0.451462
ENSMUSG00000021504_3_D	ENSMUST00000064701	ENSMUSG00000021504	B4galt7	chr13	55609218	55610445	+	55609374	55610445	1071	3	100	100	100	100	100	91.624	100	100	83.866	89.198	100	92.9376	0.0880398	0.870871	10	16.3655	12.3512	19.8843	10.107	10.1124	13.5957	13.7734	19.4031	9.64336	11.6971	13.6933
ENSMUSG00000083282_1_P	ENSMUST00000119694	ENSMUSG00000083282	Ctsf	chr19	4860390	4860789	+	4860465	4860789	324	2	0	28.124	5.345	19.454	19.425	5.84	3.58	0	0	0	14.4696	1.884	0.0881891	0.871682	10	0	14.7314	3.91974	9.99922	9.98806	2.54797	2.41561	0	0	0	4.36019
ENSMUSG00000083282_2_D	ENSMUST00000119694	ENSMUSG00000083282	Ctsf	chr19	4860390	4860918	+	4860465	4860918	453	2	100	71.876	94.655	80.546	80.575	94.16	96.42	100	100	100	85.5304	98.116	0.0881891	0.872494	10	62.9529	37.6489	69.4204	41.3995	41.4309	41.0793	65.0573	44.4697	54.6644	50.4017	50.8525
ENSMUSG00000037971_2_D	ENSMUST00000042468	ENSMUSG00000037971	1110032A03Rik	chr9	50763340	50764016	-	50763340	50763855	515	3	18.301	21.776	59.423	100	100	100	100	100	100	100	59.9	100	0.088462	0.873306	10	1.22815	1.59386	7.32684	1.34461	1.34515	4.40082	4.23608	4.97807	2.10117	3.33783	3.18926
ENSMUSG00000064267_2_D	ENSMUST00000072602	ENSMUSG00000064267	Hvcn1	chr5	122240606	122242270	+	122240672	122242270	1598	3	0	0	9.185	17.914	17.934	0	0	0	0	5.941	9.0066	1.1882	0.0885401	0.874117	10	0	0	0.387458	0.588371	0.589375	0	0	0	0	0.637625	0.220283
ENSMUSG00000064267_3_D	ENSMUST00000072602	ENSMUSG00000064267	Hvcn1	chr5	122240606	122242299	+	122240672	122242299	1627	3	100	100	90.815	82.086	82.066	100	100	100	100	94.059	90.9934	98.8118	0.0885401	0.874929	10	5.43975	3.10433	3.83095	2.69608	2.69691	5.34555	15.4636	5.08863	6.5924	10.0958	6.03539
ENSMUSG00000052962_1_D	ENSMUST00000065103	ENSMUSG00000052962	Mrpl35	chr6	71812985	71816287	-	71812985	71816098	3113	8	95.477	100	100	100	100	100	46.377	100	19.346	35.492	99.0954	60.243	0.0885823	0.875741	10	7.92608	7.0391	9.06388	3.66598	3.66812	6.81984	10.2865	5.07835	1.84762	1.6584	5.70538
ENSMUSG00000020530_2_D	ENSMUST00000108081	ENSMUSG00000020530	Ggnbp2	chr11	84832360	84833213	-	84832360	84833009	649	3	1.578	7.508	1.959	7.613	7.619	11.584	5.349	9.339	14.855	9.656	5.2554	10.1566	0.0886022	0.876552	10	0.811582	1.44063	0.673215	2.2435	2.24479	2.77556	3.09179	3.83702	2.78599	3.21278	2.31168
ENSMUSG00000020456_3_D	ENSMUST00000003461	ENSMUSG00000020456	Ogdh	chr11	6355553	6356594	+	6355674	6356594	920	4	0	0	0	0	0	0.319	0.08	0.046	0.211	0	0	0.1312	0.0888121	0.877364	10	0	0	0	0	0	7.79008	1.11705	1.21326	3.68248	0	1.38029
ENSMUSG00000029922_2_D	ENSMUST00000031985	ENSMUSG00000029922	Mkrn1	chr6	39397850	39399434	-	39397850	39399224	1374	3	0	0	0	0	0	9.922	18.065	10.739	0	0	0	7.7452	0.0891121	0.878175	10	0	0	0	0	0	0.545617	1.21922	0.579011	0	0	0.234385
ENSMUSG00000029922_1_D	ENSMUST00000031985	ENSMUSG00000029922	Mkrn1	chr6	39397803	39399434	-	39397803	39399224	1421	3	100	100	100	100	100	90.078	81.935	89.261	100	100	100	92.2548	0.0891121	0.878987	10	7.22268	5.14138	12.2164	2.5103	2.51168	4.95326	5.52979	4.81269	3.9162	5.54557	5.436
ENSMUSG00000030811_3_D	ENSMUST00000186116	ENSMUSG00000030811	Fbxl19	chr7	127767751	127769483	+	127767930	127769483	1553	3	0	0	0	0	0	13.783	9.919	6.715	0	0	0	6.0834	0.0892921	0.879799	10	0	0	0	0	0	0.253393	0.940676	0.20807	0	0	0.140214
ENSMUSG00000030823_2_P	ENSMUST00000049052,ENSMUST00000164345	ENSMUSG00000030823	9130019O22Rik	chr7	127383736	127385630	-	127383736	127384296	560	3	96.035	96.623	92.224	97.059	97.059	90.493	68.712	93.68	78.449	89.676	95.8	84.202	0.0894353	0.88061	10	70.7038	79.1597	76.8104	60.6412	60.6752	70.0928	32.6069	61.6123	45.8042	63.157	62.1263
ENSMUSG00000028525_1_P	ENSMUST00000030251	ENSMUSG00000028525	Pde4b	chr4	102604973	102605705	+	102605339	102605705	366	4	21.562	14.682	15.132	16.811	16.809	17.268	25.587	20.559	26.486	26.093	16.9992	23.1986	0.0895228	0.881422	10	88.9832	28.6232	64.623	44.0286	44.0424	57.734	239.248	56.7022	113.732	103.184	84.0901
ENSMUSG00000033054_6_D	ENSMUST00000035850	ENSMUSG00000033054	Npat	chr9	53572570	53574346	+	53572648	53574346	1698	6	100	100	100	100	100	61.72	77.816	100	53.021	100	100	78.5114	0.0895279	0.882234	10	6.53152	3.83557	8.51561	3.1411	3.14284	3.59691	7.41849	3.74297	3.52448	5.11784	4.85673
ENSMUSG00000052915_3_D	ENSMUST00000037915	ENSMUSG00000052915	Msl1	chr11	98805341	98807250	+	98805432	98807250	1818	5	60.935	100	53.18	0	0	0	0	0	0	0	42.823	0	0.0895647	0.883045	10	0.696343	0.478125	1.3244	0	0	0	0	0	0	0	0.249887
ENSMUSG00000026135_4_D	ENSMUST00000113737	ENSMUSG00000026135	Zfp142	chr1	74565126	74567347	-	74565126	74566877	1751	4	67.992	65.999	86.314	61.031	61.047	94.72	69.62	84.159	77.399	100	68.4766	85.1796	0.0896501	0.883857	10	27.4765	12.9975	22.9247	11.479	11.4864	17.6899	38.6208	13.5964	16.8385	22.4271	19.5537
ENSMUSG00000030403_1_D	ENSMUST00000032561	ENSMUSG00000030403	Vasp	chr7	19256912	19257754	-	19256912	19257716	804	2	52.149	26.65	100	0	0	100	100	100	0	100	35.7598	80	0.0897874	0.884668	10	2.45631	0.874141	3.64113	0	0	3.25331	1.96518	3.6897	0	5.65714	2.15369
ENSMUSG00000030403_2_P	ENSMUST00000032561	ENSMUSG00000030403	Vasp	chr7	19257106	19257754	-	19257106	19257716	610	2	47.851	73.35	0	100	100	0	0	0	100	0	64.2402	20	0.0897874	0.88548	10	2.25387	2.40595	0	1.90605	1.90682	0	0	0	3.12446	0	1.15971
ENSMUSG00000029270_5_D	ENSMUST00000031198	ENSMUSG00000029270	Fam69a	chr5	107909013	107910216	-	107909013	107909403	390	8	47.233	0	0	100	100	0	0	0	23.513	0	49.4466	4.7026	0.0898775	0.886292	10	2.14084	0	0	2.11246	2.11358	0	0	0	1.64005	0	0.800693
ENSMUSG00000027285_2_D	ENSMUST00000110706	ENSMUSG00000027285	Haus2	chr2	120618974	120619906	+	120619181	120619906	725	4	0	0	0	0	0	45.526	21.298	0	0	37.231	0	20.811	0.0899325	0.887103	10	0	0	0	0	0	5.01167	7.80617	0	0	4.76679	1.75846
ENSMUSG00000012422_19_D	ENSMUST00000161568	ENSMUSG00000012422	Tmem167	chr13	90104374	90109086	+	90104445	90109086	4641	21	22.942	16.848	25.863	14.542	14.543	23.362	23.9	26.075	32.024	26.646	18.9476	26.4014	0.0900139	0.887915	10	7.69651	4.78633	10.4513	4.34295	4.3456	5.99902	13.1273	6.01508	8.35253	6.7347	7.18513
ENSMUSG00000038346_2_P	ENSMUST00000046064	ENSMUSG00000038346	Zfp384	chr6	125036305	125037569	+	125036725	125037569	844	4	20.22	36.483	0	28.112	28.109	0	37.998	0	13.692	7.477	22.5848	11.8334	0.0900658	0.888727	10	4.45565	7.23489	0	4.48123	4.48312	0	11.5923	0	3.37693	1.43215	3.70563
ENSMUSG00000015247_2_D	ENSMUST00000015391	ENSMUSG00000015247	Nipsnap3b	chr4	53021283	53021914	+	53021360	53021914	554	3	0	0	0	0	0	7.568	0	0	4.359	4.165	0	3.2184	0.0900744	0.889538	10	0	0	0	0	0	3.30629	0	0	2.00497	2.10914	0.74204
ENSMUSG00000020905_3_P	ENSMUST00000021288	ENSMUSG00000020905	Usp43	chr11	67854980	67856544	-	67854980	67855480	500	3	28.616	60.081	46.959	54.469	54.467	88.375	70.459	65.501	64.92	63.176	48.9184	70.4862	0.0902659	0.89035	10	6.30511	10.0871	7.31319	7.86613	7.87011	10.36	6.41542	4.83849	4.1102	6.26564	7.14314
ENSMUSG00000020135_1_P	ENSMUST00000020349	ENSMUSG00000020135	Apc2	chr10	80311032	80316648	+	80316025	80316648	623	2	63.083	67.771	66.718	82.813	82.812	0	44.72	63.562	77.38	0	72.6394	37.1324	0.0903527	0.891161	10	3.16794	2.35668	3.81912	2.35656	2.35795	0	1.16776	1.47132	1.60912	0	1.83065
ENSMUSG00000020135_2_D	ENSMUST00000020349	ENSMUSG00000020135	Apc2	chr10	80311032	80318263	+	80316025	80318263	2238	2	36.917	32.229	33.282	17.187	17.188	100	55.28	36.438	22.62	100	27.3606	62.8676	0.0903527	0.891973	10	1.8539	1.12074	1.90516	0.489094	0.489392	1.90454	1.44353	0.843449	0.470394	2.72526	1.32455
ENSMUSG00000042249_1_D	ENSMUST00000065167	ENSMUSG00000042249	Adrbk2	chr5	112910477	112915074	-	112910477	112914912	4435	2	20.678	21.205	15.772	15.734	15.734	14.53	19.6	14.139	15.616	13.929	17.8246	15.5628	0.0904702	0.892785	10	4.95075	3.3513	3.35255	5.03213	5.0352	3.76574	7.25218	3.40651	5.15434	4.99678	4.62975
ENSMUSG00000042249_2_P	ENSMUST00000065167	ENSMUSG00000042249	Adrbk2	chr5	112912599	112915074	-	112912599	112914912	2313	2	79.322	78.795	84.228	84.266	84.266	85.47	80.4	85.861	84.384	86.071	82.1754	84.4372	0.0904702	0.893596	10	18.9911	12.4529	17.9038	26.9509	26.9662	22.1508	29.749	20.6863	27.8527	30.8761	23.458
ENSMUSG00000054051_1_P	ENSMUST00000066807	ENSMUSG00000054051	Ercc6	chr14	32576685	32577300	+	32577102	32577300	198	5	0	0	0	0	0	0	37.246	0	32.994	62.462	0	26.5404	0.090491	0.894408	10	0	0	0	0	0	0	5.94543	0	3.36399	10.5194	1.98288
ENSMUSG00000021823_4_D	ENSMUST00000022369	ENSMUSG00000021823	Vcl	chr14	21031586	21033690	+	21031733	21033690	1957	4	1.633	0	0	0	0	0	13.956	17.577	0	15.519	0.3266	9.4104	0.0905431	0.89522	10	0.385651	0	0	0	0	0	0.886455	1.08013	0	0.841291	0.319353
ENSMUSG00000014602_1_D	ENSMUST00000112958	ENSMUSG00000014602	Kif1a	chr1	93017757	93018499	-	93017757	93018456	699	3	0	0	0	0	0	75.325	40.816	0	88.714	0	0	40.971	0.0906914	0.896031	10	0	0	0	0	0	0.941389	0.596752	0	0.664702	0	0.220284
ENSMUSG00000014602_3_D	ENSMUST00000171796	ENSMUSG00000014602	Kif1a	chr1	93015461	93018499	-	93015461	93018456	2995	3	100	100	100	100	100	24.675	59.184	100	11.286	100	100	59.029	0.0906914	0.896843	10	0.303219	0.35957	0.205001	0.074224	0.074267	0.308381	0.865304	0.138781	0.084566	0.399137	0.281245
ENSMUSG00000027823_6_D	ENSMUST00000029405	ENSMUSG00000027823	Gmps	chr3	64016632	64022214	+	64016734	64022214	5480	6	36.675	100	61.308	47.759	47.76	1.011	42.387	40.453	43.951	47.773	58.7004	35.115	0.0907036	0.897654	10	1.25852	1.92547	4.13869	1.5956	1.59658	0.228338	2.65456	1.1654	1.19905	1.74916	1.75114
ENSMUSG00000031563_1_D	ENSMUST00000057561	ENSMUSG00000031563	Wwc2	chr8	47823959	47828784	-	47823959	47828717	4758	10	26.62	NA	100	100	100	0	100	NA	0	0	81.655	25	0.0907947	0.898466	8	0.092998	0	0.293334	0.090979	0.091033	0	0.054646	0	0	0	0.062299
ENSMUSG00000061477_1_P	ENSMUST00000074267,ENSMUST00000221871	ENSMUSG00000061477	Rps7	chr12	28631074	28631193	-	28631074	28631115	41	2	23.415	23.216	38.751	0	0	22.437	32.042	54.226	18.417	46.648	17.0764	34.754	0.0908692	0.899278	10	56.6253	39.3801	102.301	0	0	41.3646	86.4741	170.706	21.4253	145.243	66.352
ENSMUSG00000061477_2_D	ENSMUST00000074267	ENSMUSG00000061477	Rps7	chr12	28630847	28631193	-	28630847	28631115	268	2	76.585	76.784	61.249	100	100	77.563	67.958	45.774	81.583	53.352	82.9236	65.246	0.0908692	0.900089	10	185.207	130.248	161.699	137.092	137.147	142.995	183.4	144.099	94.9085	166.119	148.291
ENSMUSG00000070705_4_D	ENSMUST00000094651	ENSMUSG00000070705	Eid2b	chr7	28277738	28278991	+	28278236	28278991	755	6	5.858	12.363	12.086	0	0	0	0	0	0	0	6.0614	0	0.0909356	0.900901	10	1.00166	1.52657	1.80849	0	0	0	0	0	0	0	0.433672
ENSMUSG00000035277_1_D	ENSMUST00000046565	ENSMUSG00000035277	Arx	chrX	93297162	93298357	+	93297403	93298357	954	2	100	100	52.168	0	0	100	100	100	100	100	50.4336	100	0.0909899	0.901713	10	1.29947	2.05644	0.713308	0	0	1.85952	4.56945	0.793227	1.81106	2.28038	1.53829
ENSMUSG00000035277_2_P	ENSMUST00000113947	ENSMUSG00000035277	Arx	chrX	93297162	93298062	+	93297403	93298062	659	2	0	0	47.832	100	100	0	0	0	0	0	49.5664	0	0.0909899	0.902524	10	0	0	0.654024	2.12442	2.12548	0	0	0	0	0	0.490392
ENSMUSG00000027893_2_D	ENSMUST00000029490	ENSMUSG00000027893	Ahcyl1	chr3	107663217	107665113	-	107663217	107665106	1889	3	0	100	100	100	100	10.366	0	16.519	100	0	80	25.377	0.0910749	0.903336	10	0	0.361348	0.801299	0.497875	0.498155	0.169892	0	0.151774	0.471977	0	0.295232
ENSMUSG00000000959_2_D	ENSMUST00000000985	ENSMUSG00000000959	Oxa1l	chr14	54368317	54368610	+	54368451	54368610	159	6	5.325	3.072	3.254	1.648	1.648	8.728	1.934	5.182	4.063	3.439	2.9894	4.6692	0.0913251	0.904147	10	22.2668	6.85824	16.3051	3.35009	3.34965	23.8739	18.4912	11.9068	16.7966	12.105	13.5303
ENSMUSG00000016831_3_D	ENSMUST00000022766	ENSMUSG00000016831	Tox4	chr14	52293200	52293750	+	52293261	52293750	489	7	97.015	90.623	75.421	100	100	96.827	50.47	71.852	0	0	92.6118	43.8298	0.0914179	0.904959	10	8.39237	1.07605	7.74229	3.66144	3.66326	5.57048	5.30035	1.36174	0	0	3.6768
ENSMUSG00000037857_1_P	ENSMUST00000100802	ENSMUSG00000037857	Nufip2	chr11	77709682	77710093	+	77709735	77710093	358	11	0	77.501	0	0	0	56.562	71.247	0	76.855	60.46	15.5002	53.0248	0.091508	0.905771	10	0	8.04355	0	0	0	3.285	6.53488	0	4.91542	5.56047	2.83393
ENSMUSG00000063108_8_P	ENSMUST00000159569	ENSMUSG00000063108	Zfp26	chr9	20435032	20438660	-	20435032	20436386	1354	8	71.361	35.346	53.571	94.205	94.205	0	0	69.063	69.508	0	69.7376	27.7142	0.0917031	0.906582	10	0.611523	0.389269	0.827304	0.663989	0.664378	0	0	1.19221	0.626387	0	0.497506
ENSMUSG00000002820_2_D	ENSMUST00000065005	ENSMUSG00000002820	Atg4d	chr9	21273253	21274368	+	21273436	21274368	932	6	0	0	16.905	36.113	36.084	0	0	0	0	0	17.8204	0	0.0919502	0.907394	10	0	0	2.33343	2.2399	2.2387	0	0	0	0	0	0.681203
ENSMUSG00000029004_6_D	ENSMUST00000094962	ENSMUSG00000029004	Kmt2e	chr5	23501523	23504230	+	23503047	23504230	1183	6	27.022	28.179	25.521	11.976	11.977	35.01	39.963	22.848	37.485	19.556	20.935	30.9724	0.0920791	0.908206	10	15.3403	8.13644	13.6406	4.38345	4.38619	11.9963	36.6288	7.9862	15.885	8.45623	12.6839
ENSMUSG00000006498_2_D	ENSMUST00000095457	ENSMUSG00000006498	Ptbp1	chr10	79863144	79863883	+	79863277	79863883	606	5	60.548	100	50.048	0	0	0	0	0	0	0	42.1192	0	0.0921881	0.909017	10	1.1728	2.66091	2.47464	0	0	0	0	0	0	0	0.630835
ENSMUSG00000043496_3_P	ENSMUST00000127748	ENSMUSG00000043496	Tril	chr6	53817169	53820830	-	53817169	53817805	636	3	47.471	0	0	73.323	73.323	0	0	5.101	0	0	38.8234	1.0202	0.0922934	0.909829	10	4.63666	0	0	4.01997	4.02229	0	0	0.186384	0	0	1.28653
ENSMUSG00000029708_2_D	ENSMUST00000090511	ENSMUSG00000029708	Gcc1	chr6	28416598	28419300	-	28416598	28417995	1397	4	0	11.501	15.864	7.427	7.422	23.584	26.655	14.523	8.374	20.059	8.4428	18.639	0.0923427	0.91064	10	0	7.33898	11.5243	4.96852	4.96886	16.8897	18.8873	9.87419	7.6626	14.5649	9.66794
ENSMUSG00000022811_11_D	ENSMUST00000165418	ENSMUSG00000022811	Zfp148	chr16	33495745	33503896	+	33497344	33503896	6552	11	100	100	100	100	100	68.953	100	100	44.067	29.833	100	68.5706	0.0925118	0.911452	10	0.216334	0.153876	0.121827	0.211513	0.211639	0.551107	1.27155	0.668285	0.268298	0.241005	0.391544
ENSMUSG00000034610_4_D	ENSMUST00000043368,ENSMUST00000097925	ENSMUSG00000034610	Zcchc11	chr4	108558714	108559421	+	108558785	108559421	636	4	23.296	20.534	30.559	26.563	26.563	18.947	23.356	22.169	19.21	22.286	25.503	21.1936	0.0927044	0.912264	10	168.925	84.9601	234.89	141.323	141.369	100.414	297.733	116.238	148.966	123.655	155.847
ENSMUSG00000022897_2_P	ENSMUST00000023614	ENSMUSG00000022897	Dyrk1a	chr16	94691580	94692581	+	94692201	94692581	380	5	94.79	NA	100	100	100	0	100	89.356	77.064	0	98.6975	53.284	0.0927511	0.913075	9	1.55412	0	2.67914	0.530249	0.530518	0	1.26114	0.675025	0.595579	0	0.782577
ENSMUSG00000022897_3_D	ENSMUST00000023614	ENSMUSG00000022897	Dyrk1a	chr16	94691580	94694870	+	94692201	94694870	2669	5	5.21	NA	0	0	0	100	0	10.644	22.936	100	1.3025	46.716	0.0927511	0.913887	9	0.085418	0	0	0	0	0.148835	0	0.080407	0.177257	0.146625	0.0638542
ENSMUSG00000071074_1_P	ENSMUST00000095263	ENSMUSG00000071074	Yipf3	chr17	46251565	46251787	+	46251714	46251787	73	3	92.131	92.011	0	85.016	85.053	NA	100	0	100	91.951	70.8422	72.9878	0.0929066	0.914698	9	3.50689	3.28066	0	6.57334	6.58916	0	22.0198	0	10.4588	3.61015	5.60389
ENSMUSG00000071074_3_D	ENSMUST00000095263	ENSMUSG00000071074	Yipf3	chr17	46251565	46252548	+	46251714	46252548	834	3	7.869	7.989	100	14.984	14.947	NA	0	100	0	8.049	29.1578	27.0123	0.0929066	0.91551	9	0.299513	0.284844	1.49145	1.15856	1.15795	0	0	1.00803	0	0.316035	0.571639
ENSMUSG00000030851_2_D	ENSMUST00000014545	ENSMUSG00000030851	Ldhc	chr7	46877712	46878142	+	46877877	46878142	265	2	26.549	33.876	100	31.207	31.261	100	58.442	100	35.855	100	44.5786	78.8594	0.0929624	0.916322	10	9.41569	7.71621	19.1451	4.78814	4.79342	16.0628	27.2742	16.0806	10.6576	11.6711	12.7605
ENSMUSG00000030851_1_P	ENSMUST00000014545,ENSMUST00000211784	ENSMUSG00000030851	Ldhc	chr7	46877712	46877990	+	46877877	46877990	113	2	73.451	66.124	0	68.793	68.739	0	41.558	0	64.145	0	55.4214	21.1406	0.0929624	0.917133	10	26.0492	15.0614	0	10.5549	10.5403	0	19.3943	0	19.0666	0	10.0667
ENSMUSG00000021140_4_D	ENSMUST00000021567	ENSMUSG00000021140	Pcnx	chr12	81996021	82000851	+	81996162	82000851	4689	5	34.259	32.118	23.203	32.092	32.095	39.459	33.513	31.002	32.003	33.678	30.7534	33.931	0.0929652	0.917945	10	19.4525	22.2735	11.2038	19.9315	19.9436	19.8226	11.0577	15.1969	14.2125	17.2974	17.0392
ENSMUSG00000089824_2_D	ENSMUST00000059647	ENSMUSG00000089824	Rbm12	chr2	156092273	156098372	-	156092273	156095371	3098	7	0	0	0	0	0	0	53.298	100	54.906	0	0	41.6408	0.092977	0.918757	10	0	0	0	0	0	0	1.80469	1.30126	1.17441	0	0.428035
ENSMUSG00000041028_7_D	ENSMUST00000165649	ENSMUSG00000041028	Ghitm	chr14	37120091	37122226	-	37120091	37122141	2050	10	0.285	0.627	0.432	0.596	0.597	0.483	2.061	1.152	2.233	0.423	0.5074	1.2704	0.093007	0.919568	10	1.23029	1.10757	1.75227	1.34486	1.34568	1.54549	13.4804	2.87253	5.61006	1.37993	3.16691
ENSMUSG00000037210_2_D	ENSMUST00000180376	ENSMUSG00000037210	Fam193a	chr5	34485653	34486322	+	34485747	34486322	575	3	5.618	5.669	4.17	0	0	10.086	11.969	0.757	12.212	12.592	3.0914	9.5232	0.0934568	0.92038	10	13.485	12.8909	9.26206	0	0	18.5274	24.7422	1.33449	16.4555	21.1648	11.7862
ENSMUSG00000026425_4_D	ENSMUST00000097588	ENSMUSG00000026425	Srgap2	chr1	131286606	131289740	-	131286606	131289356	2750	5	0	67.225	0	65.978	65.977	0	0	0	0	35.872	39.836	7.1744	0.0935936	0.921191	10	0	0.612059	0	0.287856	0.288016	0	0	0	0	0.538674	0.172661
ENSMUSG00000048439_1_P	ENSMUST00000049887	ENSMUSG00000048439	Nupl2	chr5	24181907	24182856	+	24182476	24182856	380	3	0	0	0	0	0	0	12.218	28.238	22.226	0	0	12.5364	0.0936014	0.922003	10	0	0	0	0	0	0	5.33583	3.98175	2.99415	0	1.23117
ENSMUSG00000048439_3_D	ENSMUST00000049887	ENSMUSG00000048439	Nupl2	chr5	24181907	24184013	+	24182476	24184013	1537	3	100	100	100	100	100	100	87.782	71.762	77.774	100	100	87.4636	0.0936014	0.922815	10	22.1327	10.2865	21.995	8.8552	8.86022	10.6348	38.3349	10.119	10.4771	13.3179	15.5013
ENSMUSG00000037905_1_P	ENSMUST00000049040	ENSMUSG00000037905	Bri3bp	chr5	125454325	125454867	+	125454753	125454867	114	6	0	0	32.544	0	0	38.299	42.531	27.436	0	49.677	6.5088	31.5886	0.0937647	0.923626	10	0	0	3.33312	0	0	6.33081	6.05051	4.69861	0	7.75292	2.8166
ENSMUSG00000020492_6_D	ENSMUST00000020794	ENSMUSG00000020492	Ska2	chr11	87121933	87122977	+	87121999	87122977	978	8	0	0	0	0	0	0	10.609	24.599	0	22.409	0	11.5234	0.0941356	0.924438	10	0	0	0	0	0	0	14.3102	10.3686	0	19.8846	4.45634
ENSMUSG00000020349_13_D	ENSMUST00000020608	ENSMUSG00000020349	Ppp2ca	chr11	52121901	52124495	+	52121974	52124495	2521	16	69.866	70.249	72.53	66.62	66.626	68.404	57.058	65.687	58.273	68.145	69.1782	63.5134	0.0942735	0.92525	10	292.672	401.568	294.978	283.115	283.294	331.719	121.265	345.664	189.554	253.292	279.712
ENSMUSG00000028799_1_D	ENSMUST00000071108	ENSMUSG00000028799	Zfp362	chr4	128773086	128774637	-	128773086	128774520	1434	6	0	NA	100	0	0	100	72.544	100	100	38.178	25	82.1444	0.094315	0.926061	9	0	0	3.16367	0	0	2.73291	10.5047	4.524	4.74094	3.48115	2.91474
ENSMUSG00000024663_3_D	ENSMUST00000113161	ENSMUSG00000024663	Rab3il1	chr19	10034456	10038388	+	10034539	10038388	3849	3	59.263	61.802	58.9	41.105	41.109	58.366	76.271	58.871	60.237	68.6	52.4358	64.469	0.0944772	0.926873	10	6.11613	3.9804	6.50725	4.00317	4.00562	7.22246	20.1889	6.58271	15.046	13.1594	8.6812
ENSMUSG00000022752_8_D	ENSMUST00000166897	ENSMUSG00000022752	Tomm70a	chr16	57152582	57156705	+	57152736	57156705	3969	8	27.23	27.429	54.441	34.546	34.575	100	100	100	100	0	35.6442	80	0.0947495	0.927684	10	8.25504	4.74382	12.055	6.37919	6.38307	5.7996	14.1729	5.87158	9.94305	0	7.36032
ENSMUSG00000044647_1_D	ENSMUST00000122912	ENSMUSG00000044647	Csrnp3	chr2	66021970	66031546	+	66023023	66031546	8523	2	32.683	40.936	42.033	31.651	31.653	40.562	67.602	41.01	44.607	36.321	35.7912	46.0204	0.0948268	0.928496	10	14.7749	14.9478	13.0957	11.9593	11.9666	14.6571	21.4502	14.0133	16.2852	15.2805	14.8431
ENSMUSG00000044647_2_P	ENSMUST00000145598	ENSMUSG00000044647	Csrnp3	chr2	66021970	66023484	+	66023023	66023484	461	2	67.317	59.064	57.967	68.349	68.347	59.438	32.398	58.99	55.393	63.679	64.2088	53.9796	0.0948268	0.929308	10	30.4312	21.5675	18.0602	25.8257	25.8391	21.4777	10.2798	20.1567	20.2228	26.7903	22.0651
ENSMUSG00000024381_3_D	ENSMUST00000025239	ENSMUSG00000024381	Bin1	chr18	32435134	32435738	+	32435242	32435738	496	3	27.234	100	100	100	100	0	37.665	100	57.012	100	85.4468	58.9354	0.0948673	0.930119	10	13.8718	7.2198	17.3746	10.5619	10.5663	0	37.9976	12.2521	23.6298	12.9172	14.6391
ENSMUSG00000028698_2_D	ENSMUST00000030464	ENSMUSG00000028698	Pik3r3	chr4	116299633	116302797	+	116299832	116302797	2965	4	0	0	29.371	0	0	0	86.414	71.408	0	100	5.8742	51.5644	0.0948901	0.930931	10	0	0	1.19442	0	0	0	4.00472	1.43481	0	1.60506	0.823901
ENSMUSG00000028698_4_D	ENSMUST00000030464	ENSMUSG00000028698	Pik3r3	chr4	116299633	116303056	+	116299832	116303056	3224	4	100	100	70.629	100	100	100	13.586	28.592	100	0	94.1258	48.4356	0.0948901	0.931743	10	2.60296	1.70946	2.87222	0.914656	0.915191	1.8548	0.629633	0.57451	0.558619	0	1.2632
ENSMUSG00000038582_3_D	ENSMUST00000053426	ENSMUSG00000038582	Pptc7	chr5	122320815	122322495	+	122320874	122322495	1621	7	0	0	0	0	0	37.055	0	32.142	65.204	0	0	26.8802	0.0949061	0.932554	10	0	0	0	0	0	1.00286	0	0.78988	1.05369	0	0.284643
ENSMUSG00000039117_1_D	ENSMUST00000041618	ENSMUSG00000039117	Taf4a	chr2	179912132	179913606	-	179912132	179913438	1306	3	42.594	100	100	100	100	100	0	0	0	0	88.5188	20	0.0951161	0.933366	10	1.54188	2.08611	1.67779	1.8259	1.8269	0.724795	0	0	0	0	0.968337
ENSMUSG00000039117_3_P	ENSMUST00000041618	ENSMUSG00000039117	Taf4a	chr2	179912485	179913606	-	179912485	179913438	953	3	57.406	0	0	0	0	0	100	100	100	100	11.4812	80	0.0951161	0.934177	10	2.07803	0	0	0	0	0	1.09695	2.35721	0.21742	1.23203	0.698165
ENSMUSG00000079111_4_D	ENSMUST00000110731	ENSMUSG00000079111	Kdelr2	chr5	143420800	143421351	+	143420835	143421351	516	6	43.584	0	0	100	100	0	0	0	0	0	48.7168	0	0.0952647	0.934989	10	0.837088	0	0	2.4359	2.43711	0	0	0	0	0	0.57101
ENSMUSG00000079111_6_D	ENSMUST00000110731	ENSMUSG00000079111	Kdelr2	chr5	143420800	143421922	+	143420835	143421922	1087	6	56.416	0	0	0	0	100	0	0	100	100	11.2832	60	0.0952647	0.935801	10	1.08356	0	0	0	0	1.75709	0	0	1.73747	1.96911	0.654723
ENSMUSG00000028413_3_D	ENSMUST00000030121	ENSMUSG00000028413	B4galt1	chr4	40806440	40807317	-	40806440	40807184	744	4	27.839	30.601	5.143	19.728	19.732	36.499	27.98	15.646	23.327	24.351	20.6086	25.5606	0.0954768	0.936612	10	92.3468	109.016	13.2651	68.9125	68.9541	121.606	60.127	40.9304	54.8404	70.6276	70.0626
ENSMUSG00000032018_2_D	ENSMUST00000052725	ENSMUSG00000032018	Sc5d	chr9	42251591	42255797	-	42251591	42255341	3750	5	52.993	20.822	27.033	13.157	13.158	100	100	17.576	100	18.491	25.4326	67.2134	0.0957477	0.937424	10	0.585653	0.101852	0.535336	0.065164	0.065204	0.458924	0.946319	0.38786	0.399466	0.289489	0.383527
ENSMUSG00000006527_3_D	ENSMUST00000054230	ENSMUSG00000006527	Sfmbt1	chr14	30817707	30819208	+	30817848	30819208	1360	7	27.724	0	0	46.086	46.082	0	0	0	24.827	0	23.9784	4.9654	0.0959071	0.938236	10	3.10008	0	0	1.61288	1.61363	0	0	0	1.48192	0	0.780852
ENSMUSG00000026623_9_D	ENSMUST00000110855	ENSMUSG00000026623	Lpgat1	chr1	191778382	191784255	+	191778534	191784255	5721	9	99.604	99.366	99.661	99.157	99.157	100	99.353	99.788	99.931	99.353	99.389	99.685	0.0959341	0.939047	10	111.234	153.633	83.5187	113.97	114.038	131.41	69.4357	108.751	80.3396	92.1511	105.848
ENSMUSG00000060317_1_D	ENSMUST00000081541	ENSMUSG00000060317	Acnat2	chr4	49379839	49380707	-	49379839	49380113	274	2	42.182	100	0	100	100	0	0	0	100	0	68.4364	20	0.0967952	0.939859	10	2.48625	8.2759	0	4.13646	4.1385	0	0	0	3.89482	0	2.29319
ENSMUSG00000060317_2_P	ENSMUST00000107698	ENSMUSG00000060317	Acnat2	chr4	49379919	49380707	-	49379919	49380113	194	2	57.818	0	100	0	0	100	100	100	0	100	31.5636	80	0.0967952	0.94067	10	3.40788	0	3.97707	0	0	6.3205	6.00651	4.02926	0	5.7912	2.95324
ENSMUSG00000003039_3_D	ENSMUST00000003123	ENSMUSG00000003039	Fam32a	chr8	72222181	72223433	+	72222250	72223433	1183	6	38.656	29.901	30.822	56.628	56.661	38.011	13.448	32.697	25.51	22.253	42.5336	26.3838	0.0973876	0.941482	10	96.2878	52.6613	75.8683	79.6171	79.6611	66.7782	75.502	63.9167	63.0747	55.021	70.8388
ENSMUSG00000029270_7_D	ENSMUST00000031198	ENSMUSG00000029270	Fam69a	chr5	107909144	107910216	-	107909144	107909403	259	8	0	0	47.733	0	0	0	45.02	74.254	64.483	0	9.5466	36.7514	0.097448	0.942294	10	0	0	3.18809	0	0	0	7.69545	4.37886	4.49775	0	1.97601
ENSMUSG00000020905_2_D	ENSMUST00000021288	ENSMUSG00000020905	Usp43	chr11	67854692	67856544	-	67854692	67855480	788	3	63.339	0	42.421	32.595	32.596	0	0	0	35.08	0	34.1902	7.016	0.0977186	0.943105	10	13.9558	0	6.60646	4.7071	4.70993	0	0	0	2.22102	0	3.22003
ENSMUSG00000037410_2_P	ENSMUST00000041767	ENSMUSG00000037410	Tbc1d2b	chr9	90204705	90205222	-	90204705	90205026	321	2	19.477	11.57	22.043	8.044	8.043	20.381	26.387	20.57	28.897	39.813	13.8354	27.2096	0.0977461	0.943917	10	4.52771	1.42694	4.87575	0.986465	0.986962	2.93154	13.5625	3.15703	6.32464	8.3661	4.71456
ENSMUSG00000037410_1_D	ENSMUST00000041767	ENSMUSG00000037410	Tbc1d2b	chr9	90202026	90205222	-	90202026	90205026	3000	2	80.523	88.43	77.957	91.956	91.957	79.619	73.613	79.43	71.103	60.187	86.1646	72.7904	0.0977461	0.944729	10	18.7187	10.9062	17.2434	11.2771	11.2837	11.4523	37.8353	12.1904	15.5624	12.6474	15.9117
ENSMUSG00000022957_2_D	ENSMUST00000114002	ENSMUSG00000022957	Itsn1	chr16	91911860	91920597	+	91912009	91920597	8588	2	57.899	100	100	32.239	32.244	100	100	100	100	61.444	64.4764	92.2888	0.0980606	0.94554	10	2.23684	2.31682	2.99534	2.09446	2.09572	5.00132	5.8918	4.1032	5.88026	6.33705	3.89528
ENSMUSG00000022957_1_P	ENSMUST00000064797,ENSMUST00000231735	ENSMUSG00000022957	Itsn1	chr16	91911860	91912348	+	91912009	91912348	339	2	42.101	0	0	67.761	67.756	0	0	0	0	38.556	35.5236	7.7112	0.0980606	0.946352	10	1.6265	0	0	4.40217	4.40392	0	0	0	0	3.97642	1.4409
ENSMUSG00000030330_2_D	ENSMUST00000032480	ENSMUSG00000030330	Ing4	chr6	125048367	125049265	+	125048407	125049265	858	2	0	100	0	0	0	NA	100	100	100	35.67	20	83.9175	0.0980938	0.947163	9	0	1.1732	0	0	0	0	4.70039	0.848233	1.43371	1.22467	0.93802
ENSMUSG00000030330_1_P	ENSMUST00000032480,ENSMUST00000140131	ENSMUSG00000030330	Ing4	chr6	125048367	125049002	+	125048407	125049002	595	2	100	0	100	100	100	NA	0	0	0	64.33	80	16.0825	0.0980938	0.947975	9	0.990986	0	0.896645	1.4726	1.47321	0	0	0	0	2.20865	0.70421
ENSMUSG00000035621_2_D	ENSMUST00000042057	ENSMUSG00000035621	Midn	chr10	80156364	80158339	+	80156642	80158339	1697	3	0	0	0.166	0	0	0	0.205	0.249	0.2	0	0.0332	0.1308	0.0981836	0.948787	10	0	0	1.14965	0	0	0	1.21038	2.00564	1.67071	0	0.603638
ENSMUSG00000032911_2_D	ENSMUST00000035661	ENSMUSG00000032911	Cspg4	chr9	56897055	56899870	+	56898890	56899870	980	3	0	0	3.988	9.749	9.755	0	0	0	0	0	4.6984	0	0.0982555	0.949598	10	0	0	1.52035	2.48398	2.48704	0	0	0	0	0	0.649137
ENSMUSG00000015363_2_D	ENSMUST00000081702	ENSMUSG00000015363	Trabd	chr15	89085755	89086606	+	89085933	89086606	673	3	0	58.24	27.855	19.491	19.488	0	0	0	14.429	0	25.0148	2.8858	0.0983165	0.95041	10	0	3.93662	5.76298	0.761343	0.761627	0	0	0	3.00745	0	1.423
ENSMUSG00000026131_3_P	ENSMUST00000185269	ENSMUSG00000026131	Dst	chr1	34307329	34308408	+	34307592	34308408	816	3	85.241	99.187	95.306	98.805	98.805	75.186	45.458	92.751	84.794	83.367	95.4688	76.3112	0.0984328	0.951221	10	49.2726	62.6878	40.3917	65.1804	65.214	39.7163	17.1362	56.3084	51.3484	53.3691	50.0625
NA_1_P	ENSMUST00000081987	NA	NA	chr14	98993941	98994318	-	98993941	98993979	38	1346	86.108	80.523	83.468	90.766	90.763	94.683	83.977	86.427	90.15	92.574	86.3256	89.5622	0.0984336	0.952033	10	181.874	94.1616	191.14	172.868	172.951	243.347	289.892	158.552	244.868	260.267	200.992
NA_1_D	ENSMUST00000081987	NA	NA	chr14	98993869	98994318	-	98993869	98993979	110	1346	13.892	19.477	16.532	9.234	9.237	5.317	16.023	13.573	9.85	7.426	13.6744	10.4378	0.0984336	0.952845	10	29.3421	22.7757	37.8572	17.5872	17.6005	13.6641	55.3125	24.9004	26.7558	20.8783	26.6674
ENSMUSG00000004665_7_D	ENSMUST00000004784	ENSMUSG00000004665	Cnn2	chr10	79994350	79996062	+	79994614	79996062	1448	7	30.123	32.641	12.035	60.213	60.219	19.081	16.599	16.388	0	22.335	39.0462	14.8806	0.0985648	0.953656	10	2.75558	3.71655	2.4244	4.32832	4.33082	2.45669	0.49053	1.99114	0	2.42896	2.4923
ENSMUSG00000021096_8_D	ENSMUST00000021514	ENSMUSG00000021096	Ppm1a	chr12	72793711	72799819	+	72793741	72799819	6078	8	54.258	44.865	48.861	44.673	44.675	58.041	71.918	45.84	57.218	58.932	47.4664	58.3898	0.0986858	0.954468	10	7.55354	5.52792	9.82356	5.87743	5.88096	9.80646	18.5088	9.05223	10.5054	12.2377	9.47741
ENSMUSG00000025241_3_D	ENSMUST00000084715	ENSMUSG00000025241	Fyco1	chr9	123791120	123792749	-	123791120	123792673	1553	4	0	100	75.995	0	0	100	66.939	100	100	100	35.199	93.3878	0.0987055	0.95528	10	0	0.143017	0.730208	0	0	0.322857	0.35403	0.137953	1.4006	0.317334	0.3406
ENSMUSG00000033685_3_D	ENSMUST00000126534	ENSMUSG00000033685	Ucp2	chr7	100499235	100502006	+	100499350	100502006	2656	3	0	0	8.229	15.875	15.877	10.203	12.972	8.267	14.24	31.125	7.9962	15.3614	0.098794	0.956091	10	0	0	0.327275	0.115823	0.115893	0.485851	0.324401	0.249529	0.425923	0.548244	0.259294
ENSMUSG00000020830_1_D	ENSMUST00000021179	ENSMUSG00000020830	Vmo1	chr11	70513476	70513865	-	70513476	70513567	91	2	29.05	100	100	100	100	42.682	19.698	0	0	100	85.81	32.476	0.0989834	0.956903	10	4.8071	13.6856	17.0243	8.84405	8.84759	11.47	3.55576	0	0	17.4447	8.56792
ENSMUSG00000020830_2_P	ENSMUST00000021179	ENSMUSG00000020830	Vmo1	chr11	70513515	70513865	-	70513515	70513567	52	2	70.95	0	0	0	0	57.318	80.302	100	100	0	14.19	67.524	0.0989834	0.957714	10	11.7404	0	0	0	0	15.4034	14.4956	16.137	12.4418	0	7.02181
ENSMUSG00000026753_1_D	ENSMUST00000028087	ENSMUSG00000026753	Ppp6c	chr2	39194353	39197589	-	39194353	39197340	2987	4	100	100	100	100	100	37.129	100	38.557	100	75.025	100	70.1422	0.0991188	0.958526	10	2.05582	1.00827	4.21545	1.85484	1.85592	1.24834	4.74693	0.858496	1.0543	2.27957	2.11779
ENSMUSG00000026753_3_D	ENSMUST00000028087	ENSMUSG00000026753	Ppp6c	chr2	39195263	39197589	-	39195263	39197340	2077	4	0	0	0	0	0	62.871	0	61.443	0	24.975	0	29.8578	0.0991188	0.959338	10	0	0	0	0	0	2.11382	0	1.36807	0	0.758837	0.424072
ENSMUSG00000038384_2_D	ENSMUST00000163030	ENSMUSG00000038384	Setd1b	chr5	123165832	123168629	+	123166006	123168629	2623	2	5.779	6.462	3.948	2.041	2.041	7.505	19.566	1.764	8.901	11.897	4.0542	9.9266	0.0995903	0.960149	10	7.41596	12.5004	5.24349	3.19024	3.19219	11.2586	18.8242	2.98725	11.0439	16.7252	9.23814
ENSMUSG00000038384_1_P	ENSMUST00000163030	ENSMUSG00000038384	Setd1b	chr5	123165832	123168460	+	123166006	123168460	2454	2	94.221	93.538	96.052	97.959	97.959	92.495	80.434	98.236	91.099	88.103	95.9458	90.0734	0.0995903	0.960961	10	120.919	180.931	127.575	153.095	153.183	138.747	77.3865	166.351	113.027	123.863	135.508
ENSMUSG00000031441_3_D	ENSMUST00000091237	ENSMUSG00000031441	Atp11a	chr8	12864919	12868571	+	12865147	12868571	3424	5	100	100	0	47.666	47.67	0	0	33.779	0	0	59.0672	6.7558	0.0996092	0.961773	10	0.747739	0.768408	0	0.788132	0.788619	0	0	0.280542	0	0	0.337344
NA_1_D	ENSMUST00000233068	NA	NA	chr17	78946295	78947932	+	78946526	78947932	1406	1346	100	100	100	100	100	53.703	80.827	80.071	100	0	100	62.9202	0.0996652	0.962584	10	1.19874	0.85331	1.89237	0.882264	0.882752	0.508509	1.11895	1.5126	0.974959	0	0.982446
ENSMUSG00000069094_2_P	ENSMUST00000091314	ENSMUSG00000069094	Pde7a	chr3	19226730	19227841	-	19226730	19227635	905	3	93.898	65.901	73.069	0	0	85.072	89.174	91.916	71.769	91.853	46.5736	85.9568	0.0996792	0.963396	10	2.68463	0.564213	1.02904	0	0	2.16264	4.57907	1.20455	0.997723	4.1925	1.74144
ENSMUSG00000025425_4_D	ENSMUST00000075290	ENSMUSG00000025425	St8sia5	chr18	77254365	77258771	+	77254834	77258771	3937	4	29.227	28.08	23.517	17.541	17.543	44.909	73.486	21.563	43.144	21.981	23.1816	41.0166	0.099694	0.964207	10	2.99603	2.01389	2.47153	1.27877	1.27955	5.3357	11.9573	3.82094	5.34587	4.59325	4.10928
ENSMUSG00000025425_2_P	ENSMUST00000075290	ENSMUSG00000025425	St8sia5	chr18	77254365	77255318	+	77254834	77255318	484	4	70.773	71.92	76.483	82.459	82.457	55.091	26.514	78.437	56.856	78.019	76.8184	58.9834	0.099694	0.965019	10	7.25502	5.15815	8.03815	6.01136	6.01411	6.54554	4.31413	13.8992	7.04492	16.3035	8.05841
ENSMUSG00000098557_1_D	ENSMUST00000184744	ENSMUSG00000098557	Kctd12	chr14	102976580	102982637	-	102976580	102981456	4876	8	0	0	0	0	0	100	100	39.462	0	0	0	47.8924	0.0999421	0.965831	10	0	0	0	0	0	0.313681	0.8199	0.285657	0	0	0.141924
ENSMUSG00000032911_3_D	ENSMUST00000035661	ENSMUSG00000032911	Cspg4	chr9	56897055	56899903	+	56898890	56899903	1013	3	99.549	98.692	94.941	90.251	90.245	98.491	99.717	98.934	98.863	100	94.7356	99.201	0.0999909	0.966642	10	33.2749	25.765	36.1962	22.9962	23.008	26.7671	53.2054	30.3817	28.3046	31.5388	31.1438
ENSMUSG00000028760_4_D	ENSMUST00000084214	ENSMUSG00000028760	Eif4g3	chr4	138205972	138206987	+	138206154	138206987	833	5	100	100	23.448	NA	NA	0	0	0	0	100	74.4827	20	0.100063	0.967454	8	0.529128	0.251282	0.336045	0	0	0	0	0	0	0.557095	0.167355
ENSMUSG00000016559_5_D	ENSMUST00000016703	ENSMUSG00000016559	H3f3b	chr11	116022731	116023535	-	116022731	116023406	675	8	10.356	7.054	5.744	6.483	6.487	10.088	9.384	6.384	7.918	10.923	7.2248	8.9394	0.100103	0.968266	10	27.9202	24.2291	14.3736	16.2182	16.2391	28.743	14.4543	19.1207	15.6017	28.0445	20.4944
ENSMUSG00000038319_1_D	ENSMUST00000036092	ENSMUSG00000038319	Kcnh2	chr5	24319569	24320149	-	24319569	24319999	430	2	100	0	0	0	0	100	100	0	100	39.307	20	67.8614	0.100129	0.969077	10	17.0038	0	0	0	0	4.29447	31.1116	0	7.35656	4.77478	6.45413
ENSMUSG00000038319_2_P	ENSMUST00000036092	ENSMUSG00000038319	Kcnh2	chr5	24319611	24320149	-	24319611	24319999	388	2	0	100	100	100	100	0	0	100	0	60.693	80	32.1386	0.100129	0.969889	10	0	4.84544	10.3764	4.42765	4.42992	0	0	7.00078	0	7.37251	3.84527
ENSMUSG00000091405_1_D	ENSMUST00000171473	ENSMUSG00000091405	Hist2h4	chr3	96261689	96263311	-	96261689	96262992	1303	2	100	100	35.534	2.716	2.716	100	100	100	100	41.349	48.1932	88.2698	0.100234	0.9707	10	3.48281	2.15584	4.10536	0.162279	0.162369	1.78451	7.81744	1.66361	2.25201	1.34927	2.49355
ENSMUSG00000091405_2_P	ENSMUST00000171473	ENSMUSG00000091405	Hist2h4	chr3	96262936	96263311	-	96262936	96262992	56	2	0	0	64.466	97.284	97.284	0	0	0	0	58.651	51.8068	11.7302	0.100234	0.971512	10	0	0	7.44812	5.81308	5.81618	0	0	0	0	1.91384	2.09912
ENSMUSG00000033849_1_P	ENSMUST00000038252	ENSMUSG00000033849	B3galt2	chr1	143646005	143648116	+	143647396	143648116	720	3	0	0	0	0	0	0	0	11.82	27.957	31.378	0	14.231	0.100276	0.972324	10	0	0	0	0	0	0	0	0.337793	1.13623	1.04816	0.252219
ENSMUSG00000033849_3_D	ENSMUST00000038252	ENSMUSG00000033849	B3galt2	chr1	143646005	143654617	+	143647396	143654617	7221	3	100	100	100	100	100	100	100	88.18	72.043	68.622	100	85.769	0.100276	0.973135	10	2.47925	2.08462	2.44111	1.82417	1.82526	2.89261	4.38685	2.52013	2.92792	2.29231	2.56742
ENSMUSG00000034928_1_D	ENSMUST00000037422	ENSMUSG00000034928	Rnf44	chr13	54679398	54681811	-	54679398	54681748	2350	3	0	100	60.862	0	0	100	100	100	0	100	32.1724	80	0.100333	0.973947	10	0	0.553561	1.39375	0	0	1.45629	4.45323	1.78029	0	2.35512	1.19923
ENSMUSG00000036986_1_D	ENSMUST00000135310,ENSMUST00000085673	ENSMUSG00000036986	Pml	chr9	58218075	58220569	-	58218075	58219802	1727	3	1.575	0.243	0	1.407	1.407	0	0	0.303	0.459	0.382	0.9264	0.2288	0.100337	0.974759	10	1.21058	0.276495	0	1.63171	1.63271	0	0	0.266967	0.271614	0.307333	0.559741
ENSMUSG00000030103_3_D	ENSMUST00000032194	ENSMUSG00000030103	Bhlhe40	chr6	108664478	108666771	+	108665332	108666771	1439	4	0	0	3.086	1.523	1.523	0	0	0	0	0	1.2264	0	0.100422	0.97557	10	0	0	0.656682	0.190432	0.190547	0	0	0	0	0	0.103766
ENSMUSG00000022800_9_D	ENSMUST00000023489	ENSMUSG00000022800	Fyttd1	chr16	32905531	32906966	+	32905630	32906966	1336	13	33.174	0	0	21.177	21.176	0	0	0	0	7.792	15.1054	1.5584	0.100429	0.976382	10	1.04967	0	0	0.352632	0.352806	0	0	0	0	0.323173	0.207829
ENSMUSG00000036295_2_P	ENSMUST00000043884	ENSMUSG00000036295	Lrrn3	chr12	41451710	41454671	-	41451710	41452192	482	2	85.824	35.917	41.887	0	0	7.398	0	0	0	0	32.7256	1.4796	0.10048	0.977193	10	13.6013	6.4693	12.2348	0	0	1.94605	0	0	0	0	3.42514
ENSMUSG00000036295_1_D	ENSMUST00000043884	ENSMUSG00000036295	Lrrn3	chr12	41451651	41454671	-	41451651	41452192	541	2	14.176	64.083	58.113	100	100	92.602	100	100	100	100	67.2744	98.5204	0.10048	0.978005	10	2.24656	11.5426	16.9741	23.6796	23.6933	24.3583	26.1672	23.4642	19.6512	22.8158	19.4593
ENSMUSG00000030317_1_D	ENSMUST00000032462	ENSMUSG00000030317	Timp4	chr6	115241891	115246483	-	115241891	115246285	4394	8	100	100	85.261	62.561	62.564	100	100	100	100	87.55	82.0772	97.51	0.100486	0.978817	10	2.74218	1.71852	5.26086	2.19105	2.19238	1.98794	4.48845	1.56876	4.55435	4.82232	3.15268
ENSMUSG00000006464_1_D	ENSMUST00000053506	ENSMUSG00000006464	Bbs1	chr19	4886877	4890758	-	4886877	4890671	3794	3	1.275	0.98	1.348	0.764	0.764	0.888	0.836	0.507	0.584	0.762	1.0262	0.7154	0.100597	0.979628	10	12.0455	8.6518	8.9832	6.10994	6.11367	6.91983	3.41633	4.25794	4.3682	5.24257	6.6109
ENSMUSG00000030386_1_P	ENSMUST00000098822	ENSMUSG00000030386	Zfp606	chr7	12492356	12494620	+	12494338	12494620	282	4	76.647	77.941	87.773	85.372	85.37	85.221	88.871	83.058	94.763	90.975	82.6206	88.5776	0.10094	0.98044	10	23.0544	13.7589	35.9577	13.5159	13.5212	17.0401	52.2108	16.6144	21.8701	25.1161	23.266
ENSMUSG00000030386_4_D	ENSMUST00000098822	ENSMUSG00000030386	Zfp606	chr7	12492356	12496236	+	12494338	12496236	1898	4	23.353	22.059	12.227	14.628	14.63	14.779	11.129	16.942	5.237	9.025	17.3794	11.4224	0.10094	0.981252	10	7.02439	3.89408	5.00903	2.31584	2.31725	2.95505	6.53845	3.38886	1.20864	2.49168	3.71433
ENSMUSG00000038668_1_D	ENSMUST00000055018	ENSMUSG00000038668	Lpar1	chr4	58435254	58437634	-	58435254	58437332	2078	3	6.781	3.634	8.097	4.781	4.782	5.322	2.147	6.343	3.926	5.533	5.615	4.6542	0.100982	0.982063	10	27.4135	16.4679	26.5	31.7926	31.8124	22.0955	8.92655	26.033	26.4105	28.3559	24.5808
NA_1_D	ENSMUST00000220895	NA	NA	chr13	64289797	64292228	-	64289797	64292100	2303	1346	100	100	100	100	100	100	60.698	76.423	40.008	100	100	75.4258	0.101018	0.982875	10	6.46237	6.13147	11.2184	8.2215	8.22621	9.38925	12.1003	9.07209	5.96962	8.93811	8.57293
ENSMUSG00000024079_3_P	ENSMUST00000024884	ENSMUSG00000024079	Eif2ak2	chr17	78854510	78855261	-	78854510	78855138	628	3	0	71.407	50.013	75.575	75.571	0	0	58.984	24.637	0	54.5132	16.7242	0.10116	0.983686	10	0	2.09734	1.70872	3.87678	3.87832	0	0	2.48279	1.30415	0	1.53481
ENSMUSG00000021112_2_D	ENSMUST00000082024	ENSMUSG00000021112	Mpp5	chr12	78837457	78838710	+	78837634	78838710	1076	5	36.215	0	34.837	0	0	24.094	14.165	64.808	24.53	46.839	14.2104	34.8872	0.101424	0.984498	10	2.57387	0	3.51407	0	0	1.44287	2.69052	4.24927	1.64729	3.0064	1.91243
ENSMUSG00000040552_3_P	ENSMUST00000042081	ENSMUSG00000040552	C3ar1	chr6	122849666	122851264	-	122849666	122849822	156	3	78.989	87.531	61.727	95.655	95.654	80.751	81.879	0	74.512	64.301	83.9112	60.2886	0.101438	0.98531	10	4.14094	3.33932	2.73263	5.22591	5.22878	4.8353	5.34922	0	2.77336	2.59595	3.62214
ENSMUSG00000022205_3_D	ENSMUST00000022816	ENSMUSG00000022205	Sub1	chr15	11983607	11984297	-	11983607	11984217	610	6	0.293	0	0	0.237	0.237	0	0	0	0.13	0	0.1534	0.026	0.101487	0.986121	10	4.73738	0	0	5.1695	5.17175	0	0	0	2.08994	0	1.71686
ENSMUSG00000029598_3_D	ENSMUST00000031597	ENSMUSG00000029598	Plbd2	chr5	120484660	120485838	-	120484660	120485670	1010	7	21.164	23.05	26.289	17.598	17.599	25.331	15.573	0	10.149	0	21.14	10.2106	0.101519	0.986933	10	30.6778	38.9768	15.1862	32.5704	32.5884	29.787	12.7248	0	12.9868	0	20.5498
ENSMUSG00000027520_2_D	ENSMUST00000029025	ENSMUSG00000027520	Zdbf2	chr1	63302639	63314576	+	63309945	63314576	4631	2	100	100	79.916	100	100	100	100	64.342	60.92	58.002	95.9832	76.6528	0.101524	0.987745	10	17.8957	16.4499	17.1887	23.5797	23.5939	25.5356	26.9408	14.0439	18.6974	17.9558	20.1881
ENSMUSG00000027520_1_P	ENSMUST00000029025	ENSMUSG00000027520	Zdbf2	chr1	63302639	63312455	+	63309945	63312455	2510	2	0	0	20.084	0	0	0	0	35.658	39.08	41.998	4.0168	23.3472	0.101524	0.988556	10	0	0	4.31972	0	0	0	1e-06	7.78305	11.9942	13.0014	3.70984
ENSMUSG00000090946_2_D	ENSMUST00000172332	ENSMUSG00000090946	Ccdc71l	chr12	32378703	32380497	+	32379640	32380497	857	4	1.741	0	2.542	0	0	1.745	10.118	4.733	3.725	2.199	0.8566	4.504	0.101684	0.989368	10	0.346904	0	0.538987	0	0	0.266095	3.7718	0.628142	0.696657	0.393841	0.664242
ENSMUSG00000056537_6_P	ENSMUST00000070705	ENSMUSG00000056537	Rlim	chrX	103962380	103964043	-	103962380	103962490	110	6	3.077	0	0	6.797	6.797	0	0	0	0	3.23	3.3342	0.646	0.101722	0.990179	10	0.198108	0	0	0.199672	0.19978	0	0	0	0	0.191769	0.0789329
ENSMUSG00000037605_2_D	ENSMUST00000036068,ENSMUST00000120128,ENSMUST00000121707	ENSMUSG00000037605	Lphn3	chr5	81794263	81796635	+	81795063	81796635	1572	5	1.099	0	0	2.729	2.729	0	0	0	1.059	0	1.3114	0.2118	0.101746	0.990991	10	0.137576	0	0	0.296887	0.297066	0	0	0	0.127948	0	0.0859477
ENSMUSG00000019891_2_D	ENSMUST00000069004	ENSMUSG00000019891	Dcbld1	chr10	52319475	52321378	+	52319996	52321378	1382	2	13.639	28.58	12.178	26.506	26.506	100	12.73	100	29.222	100	21.4818	68.3904	0.101799	0.991803	10	0.567241	0.191557	0.685271	0.57354	0.573827	1.90849	1.1245	2.5595	1.45898	1.86428	1.15072
ENSMUSG00000019891_1_P	ENSMUST00000069004	ENSMUSG00000019891	Dcbld1	chr10	52319475	52320276	+	52319996	52320276	280	2	86.361	71.42	87.822	73.494	73.494	0	87.27	0	70.778	0	78.5182	31.6096	0.101799	0.992614	10	3.59178	0.478688	4.94193	1.59026	1.59106	0	7.7092	0	3.53378	0	2.34367
ENSMUSG00000032094_4_D	ENSMUST00000034602	ENSMUSG00000032094	Cd3d	chr9	44986272	44987327	+	44986344	44987327	983	4	100	26.463	13.679	2.335	2.333	100	100	0	100	100	28.962	80	0.101927	0.993426	10	1.76505	1.71252	4.80783	0.810943	0.811508	3.52142	2.36312	0	3.98188	1.85836	2.16326
ENSMUSG00000051346_4_P	ENSMUST00000061995	ENSMUSG00000051346	Spryd4	chr10	128210779	128211391	-	128210779	128210852	73	4	29.019	0	0	76.941	76.935	0	0	0	0	0	36.579	0	0.102088	0.994237	10	0.485338	0	0	0.80066	0.800919	0	0	0	0	0	0.208692
ENSMUSG00000051346_1_D	ENSMUST00000061995	ENSMUSG00000051346	Spryd4	chr10	128209908	128211391	-	128209908	128210852	944	4	70.981	100	100	23.059	23.065	100	100	100	100	100	63.421	100	0.102088	0.995049	10	1.18715	1.43098	1.66591	0.239956	0.24011	1.43935	2.36288	1.22951	1.0921	1.76756	1.26555
ENSMUSG00000020349_12_D	ENSMUST00000020608	ENSMUSG00000020349	Ppp2ca	chr11	52121901	52123391	+	52121974	52123391	1417	16	20.835	17.25	21.204	27.161	27.154	26.563	24.94	27.615	30.706	24.026	22.7208	26.77	0.102098	0.995861	10	87.2771	98.6043	86.2344	115.427	115.457	128.814	53.0055	145.319	99.8836	89.3017	101.932
ENSMUSG00000033009_1_P	ENSMUST00000060632	ENSMUSG00000033009	Ogfod1	chr8	94064178	94064668	+	94064340	94064668	328	4	41.338	60.259	56.963	54.863	54.856	42.553	0	38.551	0	51.42	53.6558	26.5048	0.10234	0.996672	10	5.60847	5.3853	7.11901	4.68836	4.6899	4.89162	0	4.78154	0	6.22513	4.33893
ENSMUSG00000025465_4_P	ENSMUST00000026538	ENSMUSG00000025465	Echs1	chr7	140106235	140106377	-	140106235	140106311	76	4	68.453	56.841	69.023	63.834	63.796	83.66	73.65	67.687	67.173	67.49	64.3894	71.932	0.102658	0.997484	10	751.928	373.319	912.329	354.213	353.823	1117.75	1911.2	549.141	861.573	671.828	785.711
ENSMUSG00000029552_1_P	ENSMUST00000076654	ENSMUSG00000029552	Tes	chr6	17104592	17104910	+	17104781	17104910	129	3	97.466	95.953	97.158	98.092	98.092	98.056	97.368	97.748	98.42	97.903	97.3522	97.899	0.10282	0.998296	10	751.023	1040.1	662.197	1347.16	1347.64	1310.58	654.914	973.681	1024.39	1019.62	1013.13
ENSMUSG00000029552_3_D	ENSMUST00000076654	ENSMUSG00000029552	Tes	chr6	17104592	17105836	+	17104781	17105836	1055	3	2.534	4.047	2.842	1.908	1.908	1.944	2.632	2.252	1.58	2.097	2.6478	2.101	0.10282	0.999107	10	19.5267	43.8635	19.3693	26.2056	26.2201	25.9833	17.7023	22.4315	16.4455	21.8375	23.9585
ENSMUSG00000024668_1_D	ENSMUST00000025570	ENSMUSG00000024668	Sdhaf2	chr19	10500520	10503129	-	10500520	10502998	2478	5	11.173	4.324	5.208	4.166	4.167	2.108	5.503	0.771	2.056	1.023	5.8076	2.2922	0.10311	0.999919	10	8.58095	4.23464	4.57858	4.00194	4.00438	1.84565	2.98249	0.852939	1.23993	0.780209	3.31017
ENSMUSG00000060675_1_P	ENSMUST00000025925	ENSMUSG00000060675	Pla2g16	chr19	7585564	7585800	+	7585666	7585800	134	4	79.134	72.073	65.906	84.963	84.951	58.551	47.423	69.346	68.17	84.529	77.4054	65.6038	0.103121	1.00073	10	36.9783	21.9709	25.3669	38.9825	38.9642	16.7273	10.0541	24.5706	28.0513	38.0882	27.9754
ENSMUSG00000025162_1_D	ENSMUST00000018274	ENSMUSG00000025162	Csnk1d	chr11	120961753	120963906	-	120961753	120963855	2102	4	84.246	92.768	92.462	78.381	78.389	93.15	93.671	91.224	83.579	90.405	85.2492	90.4058	0.103132	1.00154	10	81.8744	49.2744	98.054	49.3631	49.3875	88.5541	194.035	82.4408	98.1573	112.965	90.4105
ENSMUSG00000004535_1_P	ENSMUST00000080723	ENSMUSG00000004535	Tax1bp1	chr6	52765872	52766268	+	52766074	52766268	194	3	0	0	0	0	0	52.673	22.037	0	62.607	0	0	27.4634	0.10322	1.00235	10	0	0	0	0	0	2.22057	1.30505	0	7.43713	0	1.09627
ENSMUSG00000040028_4_P	ENSMUST00000098950	ENSMUSG00000040028	Elavl1	chr8	4289507	4289924	-	4289507	4289599	92	4	27.138	37.983	48.466	61.234	61.246	34.261	31.303	33.274	42.842	45.103	47.2134	37.3566	0.103268	1.00317	10	38.9826	67.578	58.5901	84.1689	84.218	57.4417	37.3814	41.8739	86.2552	73.6232	63.0113
ENSMUSG00000064302_6_D	ENSMUST00000165223	ENSMUSG00000064302	Clasp1	chr1	118606907	118609503	+	118606994	118609503	2509	6	75.499	60.583	44.466	29.026	29.044	48.654	42.019	30.057	32.74	26.926	47.7236	36.0792	0.103311	1.00398	10	10.4883	9.53758	14.6371	15.4154	15.4249	13.8633	21.7582	16.6333	29.9109	17.0138	16.4683
ENSMUSG00000034647_2_D	ENSMUST00000038116	ENSMUSG00000034647	Ankrd12	chr17	65967501	65970337	-	65967501	65970151	2650	4	0	0	1.957	0	0	3.906	24.376	1.379	10.528	6.52	0.3914	9.3418	0.103407	1.00479	10	0	0	6.44208	0	0	17.4917	54.7036	5.53959	37.5868	22.841	14.4605
ENSMUSG00000026511_3_D	ENSMUST00000027792	ENSMUSG00000026511	Srp9	chr1	182131335	182132407	+	182131455	182132407	952	3	40.539	0	33.157	0	0	100	100	0	100	33.78	14.7392	66.756	0.103417	1.0056	10	0.943981	0	0.685186	0	0	2.65546	3.186	0	2.0669	1.93556	1.14731
ENSMUSG00000026349_7_D	ENSMUST00000027587	ENSMUSG00000026349	Ccnt2	chr1	127802161	127808061	+	127803559	127808061	4502	7	97.67	96.61	98.063	97.877	97.878	97.504	97.779	98.153	98.552	98.634	97.6196	98.1244	0.103611	1.00641	10	81.2855	58.0327	104.751	50.8069	50.8402	80.7646	215.53	78.751	92.5855	99.2714	91.2618
ENSMUSG00000028207_1_D	ENSMUST00000078139	ENSMUSG00000028207	Asph	chr4	9449074	9453445	-	9449074	9453294	4220	4	0	3.935	9.67	0	0	7.8	0	100	50.546	30.514	2.721	37.772	0.103812	1.00722	10	0	0.170891	0.463276	0	0	0.213002	0	0.991166	1.26113	0.375459	0.347492
ENSMUSG00000034006_3_D	ENSMUST00000070135	ENSMUSG00000034006	Pqlc1	chr18	80291575	80292733	+	80291783	80292733	950	3	100	100	100	100	100	100	34.428	63.01	0	100	100	59.4876	0.103956	1.00804	10	3.3745	4.05877	3.24928	1.99137	1.99241	3.62246	3.67551	3.63103	0	7.57974	3.31751
ENSMUSG00000040795_3_P	ENSMUST00000046675	ENSMUSG00000040795	Iqcc	chr4	129616108	129617180	-	129616108	129616463	355	3	94.029	97.439	92.745	97.51	97.51	95.174	60.857	88.582	81.627	84.996	95.8466	82.2472	0.103988	1.00885	10	16.5496	22.0099	22.1899	14.9963	15.004	17.4887	10.0311	15.2727	11.6443	12.8626	15.8049
ENSMUSG00000040795_2_D	ENSMUST00000046675	ENSMUSG00000040795	Iqcc	chr4	129615125	129617180	-	129615125	129616463	1338	3	5.971	2.561	7.255	2.49	2.49	4.826	39.143	11.418	18.373	15.004	4.1534	17.7528	0.103988	1.00966	10	1.05087	0.578479	1.73585	0.382874	0.383105	0.886763	6.45198	1.96868	2.62095	2.2706	1.83302
ENSMUSG00000069662_2_D	ENSMUST00000092584	ENSMUSG00000069662	Marcks	chr10	37133407	37136935	-	37133407	37136107	2700	7	100	33.481	0	19.156	19.157	57.005	100	59.335	100	100	34.3588	83.268	0.10429	1.01047	10	0.25854	0.207715	0	0.096077	0.096136	0.721312	1.13907	0.479596	0.540988	0.408394	0.394782
ENSMUSG00000039630_12_D	ENSMUST00000037748	ENSMUSG00000039630	Hnrnpu	chr1	178328629	178329407	-	178328629	178329353	724	14	3.922	4.007	3.248	3.66	3.66	2.897	2.303	3.541	3.536	2.016	3.6994	2.8586	0.104319	1.01128	10	38.1438	21.5626	31.1092	21.5391	21.5473	26.6506	55.0964	20.4715	28.3759	15.6236	28.012
ENSMUSG00000031529_1_D	ENSMUST00000033929	ENSMUSG00000031529	Tnks	chr8	34826459	34831721	-	34826459	34831634	5175	3	40.796	40.131	100	58.745	58.749	59.159	100	100	60.559	100	59.6842	83.9436	0.104335	1.01209	10	3.55302	3.04848	3.22282	2.41458	2.41606	3.25673	3.54495	3.02318	1.54745	1.43161	2.74589
ENSMUSG00000028277_2_D	ENSMUST00000124992	ENSMUSG00000028277	Ube2j1	chr4	33049681	33050107	+	33049960	33050107	147	6	10.489	11.372	6.127	7.944	7.936	8.81	8.79	6.906	5.621	7.294	8.7736	7.4842	0.104442	1.0129	10	383.762	504.794	261.35	451.32	451.04	407.532	273.674	337.918	276.764	395.321	374.347
ENSMUSG00000035093_5_P	ENSMUST00000053699	ENSMUSG00000035093	Secisbp2l	chr2	125737442	125740917	-	125737442	125740264	2822	5	86.004	58.814	89.389	100	100	91.148	37.526	72.605	0	0	86.8414	40.2558	0.104501	1.01372	10	7.70111	2.93482	9.43843	2.76457	2.76619	3.86269	5.0866	3.15303	0	0	3.77074
ENSMUSG00000020590_4_D	ENSMUST00000048519	ENSMUSG00000020590	Snx13	chr12	35144088	35147498	+	35144336	35147498	3162	4	19.626	52.676	49.883	0	0	100	63.197	35.103	46.282	100	24.437	68.9164	0.104565	1.01453	10	1.38556	1.63519	4.86369	0	0	3.40159	12.1844	2.24646	2.20994	4.65771	3.25845
ENSMUSG00000046410_3_P	ENSMUST00000085818	ENSMUSG00000046410	Kcnk6	chr7	29222049	29225259	-	29222049	29225035	2986	3	0	0	0	0	0	22.557	0	61.42	0	39.63	0	24.7214	0.104733	1.01534	10	0	0	0	0	0	3.11967	0	9.40874	0	5.58329	1.81117
ENSMUSG00000026313_1_D	ENSMUST00000097644	ENSMUSG00000026313	Hdac4	chr1	91928778	91933386	-	91928778	91933346	4568	2	45.574	47.226	53.846	52.085	52.089	72.341	100	67.658	48.841	61.405	50.164	70.049	0.104976	1.01615	10	2.9595	3.42749	6.32409	5.5796	5.58301	5.79986	10.4924	7.29047	10.9013	7.8899	6.62476
ENSMUSG00000026313_2_P	ENSMUST00000097644	ENSMUSG00000026313	Hdac4	chr1	91932068	91933386	-	91932068	91933346	1278	2	54.426	52.774	46.154	47.915	47.911	27.659	0	32.342	51.159	38.595	49.836	29.951	0.104976	1.01696	10	3.53436	3.8301	5.42076	5.13281	5.13515	2.21748	0	3.48495	11.4187	4.95896	4.51332
ENSMUSG00000014444_1_D	ENSMUST00000067252	ENSMUSG00000014444	Piezo1	chr8	122481699	122482231	-	122481699	122481981	282	2	0	100	100	0	0	31.466	100	NA	100	100	40	82.8665	0.104989	1.01777	9	0	17.1868	8.45759	0	0	3.09823	3.84321	0	9.93324	9.36894	5.18879
ENSMUSG00000014444_2_P	ENSMUST00000067252	ENSMUSG00000014444	Piezo1	chr8	122481761	122482231	-	122481761	122481981	220	2	100	0	0	100	100	68.534	0	NA	0	0	60	17.1335	0.104989	1.01859	9	8.84735	0	0	3.3615	3.36278	6.74815	0	0	0	0	2.23198
ENSMUSG00000063108_1_D	ENSMUST00000159569	ENSMUSG00000063108	Zfp26	chr9	20430651	20438660	-	20430651	20436386	5735	8	28.639	21.462	46.429	5.795	5.795	100	100	15.438	30.492	100	21.624	69.186	0.105276	1.0194	10	0.245418	0.236362	0.717005	0.040847	0.040871	0.673853	1.19975	0.266494	0.27478	0.711482	0.440686
ENSMUSG00000022914_2_P	ENSMUST00000023631	ENSMUSG00000022914	Brwd1	chr16	95992586	95993977	-	95992586	95993597	1011	4	0	0	0	0	0	0	4.576	2.213	0	2.066	0	1.771	0.10537	1.02021	10	0	0	0	0	0	0	1.53502	0.622613	0	0.603857	0.276149
ENSMUSG00000025326_1_P	ENSMUST00000107537	ENSMUSG00000025326	Ube3a	chr7	59304809	59305526	+	59304930	59305526	596	5	20.931	26.928	9.157	0	0	0	16.498	0	0	0	11.4032	3.2996	0.105542	1.02102	10	0.830901	0.446016	0.408454	0	0	0	1.65341	0	0	0	0.333878
ENSMUSG00000048027_3_D	ENSMUST00000170578	ENSMUSG00000048027	Rgmb	chr17	15805294	15807801	-	15805294	15807144	1850	4	3.247	7.443	0	6.299	6.299	6.485	7.627	7.469	10.135	6.089	4.6576	7.561	0.10585	1.02183	10	0.542758	0.384187	0	0.39509	0.395329	0.881969	1.96562	0.628403	1.54291	0.573753	0.731002
ENSMUSG00000050213_2_D	ENSMUST00000052183	ENSMUSG00000050213	Snip1	chr4	125072665	125074089	+	125072930	125074089	1159	2	100	100	31.951	0	0	100	100	100	34.931	100	46.3902	86.9862	0.105895	1.02264	10	6.687	3.00684	1.35145	0	0	3.20708	9.70044	3.54452	1.69546	7.22639	3.64192
ENSMUSG00000050213_1_P	ENSMUST00000052183	ENSMUSG00000050213	Snip1	chr4	125072665	125074046	+	125072930	125074046	1116	2	0	0	68.049	100	100	0	0	0	65.069	0	53.6098	13.0138	0.105895	1.02346	10	0	0	2.87833	2.68744	2.6889	0	0	0	3.15833	0	1.1413
ENSMUSG00000026664_4_D	ENSMUST00000027975	ENSMUSG00000026664	Phyh	chr2	4938306	4938724	+	4938360	4938724	364	4	10.716	24.705	10.67	47.123	47.091	11.445	13.246	5.587	10.389	33.13	28.061	14.7594	0.10593	1.02427	10	16.6535	30.4859	19.1811	37.0598	37.0509	13.453	36.7993	8.08899	14.0306	43.9563	25.6759
ENSMUSG00000021116_2_D	ENSMUST00000071230	ENSMUSG00000021116	Eif2s1	chr12	78884790	78885489	+	78884916	78885489	573	3	0	0	0	0	0	2.189	0	0	3.565	1.315	0	1.4138	0.105967	1.02508	10	0	0	0	0	0	10.5226	0	0	9.34205	5.14497	2.50096
ENSMUSG00000032558_2_D	ENSMUST00000035167	ENSMUSG00000032558	Nphp3	chr9	104041951	104043730	+	104042132	104043730	1598	3	0	5.684	15.79	0	0	16.923	0	19.687	20.809	14.219	4.2948	14.3276	0.106151	1.02589	10	0	3.08576	5.03938	0	0	6.51867	0	5.51483	7.33355	5.56048	3.30527
ENSMUSG00000003161_5_D	ENSMUST00000088786	ENSMUSG00000003161	Sri	chr5	8067532	8069259	+	8067559	8069259	1700	6	25.137	24.783	23.445	53.487	53.495	0	42.824	0	14.7	8.421	36.0694	13.189	0.106305	1.0267	10	22.1138	12.5073	20.1509	16.34	16.3487	0	58.7802	0	8.57814	5.09119	15.991
ENSMUSG00000040760_1_D	ENSMUST00000036570	ENSMUSG00000040760	Appl1	chr14	26918985	26923871	-	26918985	26923727	4742	6	60.391	84.798	100	100	100	52.046	94.18	71.456	80.753	63.941	89.0378	72.4752	0.106357	1.02751	10	6.17476	5.10562	9.6366	6.8691	6.87317	4.77619	21.4752	5.14901	9.51185	8.00434	8.35759
NA_1_D	ENSMUST00000195905	NA	NA	chr3	116903068	116908177	+	116903161	116908177	5016	1346	100	54.509	100	100	100	100	59.433	48.243	42.953	71.232	90.9018	64.3722	0.106494	1.02833	10	1.55073	0.714973	2.18255	1.15294	1.15362	1.45855	2.61147	1.04216	1.42075	2.36252	1.56503
NA_1_D	ENSMUST00000195905	NA	NA	chr3	116903068	116904909	+	116903161	116904909	1748	1346	0	45.491	0	0	0	0	40.567	51.757	57.047	28.768	9.0982	35.6278	0.106494	1.02914	10	0	0.596687	0	0	0	0	1.78254	1.11809	1.88693	0.954148	0.63384
ENSMUSG00000028383_1_P	ENSMUST00000030078	ENSMUSG00000028383	Hsdl2	chr4	59617634	59617961	+	59617747	59617961	214	3	21.613	22.26	41.484	43.456	43.446	46.063	38.342	39.243	47.134	50.416	34.4518	44.2396	0.106499	1.02995	10	345.837	487.229	755.521	1371.06	1371.06	1095.41	679.842	950.336	1420.26	1227.24	970.381
ENSMUSG00000002129_4_D	ENSMUST00000002198	ENSMUSG00000002129	Sf3a1	chr11	4180033	4181494	+	4180135	4181494	1359	6	96.232	96.912	99.133	99.426	99.426	95.101	70.737	95.885	88.897	93.89	98.2258	88.902	0.106621	1.03076	10	9.24327	16.8502	16.0772	26.3868	26.4012	28.7689	8.29074	25.2258	14.9862	12.5338	18.4764
ENSMUSG00000038346_1_D	ENSMUST00000046064,ENSMUST00000054553	ENSMUSG00000038346	Zfp384	chr6	125036305	125037643	+	125036725	125037643	918	4	0	0	0	0	0	46.881	0	51.338	16.927	0	0	23.0292	0.106865	1.03157	10	0	0	0	0	0	10.7805	0	12.0448	4.17466	0	2.69999
ENSMUSG00000059316_1_P	ENSMUST00000080065	ENSMUSG00000059316	Slc27a4	chr2	29815575	29816271	+	29815733	29816271	538	5	68.971	78.65	67.043	76.708	76.703	70.954	45.74	65.372	58.737	62.761	73.615	60.7128	0.106874	1.03238	10	84.5726	94.4058	85.4868	79.2069	79.2342	100.001	58.3565	75.4863	52.6556	72.8434	78.2249
ENSMUSG00000069135_3_D	ENSMUST00000024636	ENSMUSG00000069135	Fgfr1op	chr17	8194520	8195701	+	8194595	8195701	1106	6	0	1.22	0	0	0	3.293	1.735	0	1.695	0.586	0.244	1.4618	0.107015	1.0332	10	0	8.47162	0	0	0	23.241	5.97934	0	7.56804	3.1027	4.83627
ENSMUSG00000024924_2_D	ENSMUST00000167487	ENSMUSG00000024924	Vldlr	chr19	27249104	27250523	+	27249140	27250523	1383	4	0	0	38.596	27.353	27.351	0	0	29.311	0	0	18.66	5.8622	0.10708	1.03401	10	0	0	1.4341	0.603238	0.603517	0	0	1.03689	0	0	0.367775
ENSMUSG00000024924_4_D	ENSMUST00000167487	ENSMUSG00000024924	Vldlr	chr19	27249104	27254231	+	27249140	27254231	5091	4	100	100	61.404	72.647	72.649	100	100	70.689	100	100	81.34	94.1378	0.10708	1.03482	10	1.48402	0.952176	2.28156	1.60212	1.60308	3.26367	4.36022	2.50061	2.27342	2.75792	2.30788
ENSMUSG00000015757_2_D	ENSMUST00000015901	ENSMUSG00000015757	Ppil4	chr10	7820951	7822562	+	7821203	7822562	1359	5	0	0	24.81	0	0	74.566	36.059	0	42.468	38.418	4.962	38.3022	0.107453	1.03563	10	0	0	2.69305	0	0	5.51019	6.45894	0	3.33295	2.41911	2.04142
ENSMUSG00000025925_1_P	ENSMUST00000027057	ENSMUSG00000025925	Terf1	chr1	15842920	15843142	+	15843082	15843142	60	5	91.019	84.993	64.661	NA	NA	0	65.498	0	0	0	80.2243	13.0996	0.10765	1.03644	8	17.4288	2.76514	3.42325	0	0	0	7.80134	0	0	0	3.14185
ENSMUSG00000025925_5_D	ENSMUST00000188371	ENSMUSG00000025925	Terf1	chr1	15842920	15844056	+	15843082	15844056	974	5	8.981	15.007	35.339	NA	NA	100	34.502	100	100	35.621	19.7757	74.0246	0.10765	1.03725	8	1.71981	0.488222	1.87089	0	0	1.73057	4.10939	1.68677	2.35324	2.32733	1.62862
ENSMUSG00000018449_1_P	ENSMUST00000018593	ENSMUSG00000018449	Rpain	chr11	70977657	70977802	+	70977687	70977802	115	2	75.377	NA	0	0	0	100	100	85.583	68.92	0	18.8442	70.9006	0.107661	1.03807	9	29.4125	0	0	0	0	48.2635	60.9788	70.1668	64.8143	0	27.3636
ENSMUSG00000018449_2_D	ENSMUST00000018593	ENSMUSG00000018449	Rpain	chr11	70977657	70977848	+	70977687	70977848	161	2	24.623	NA	100	100	100	0	0	14.417	31.08	100	81.1557	29.0994	0.107661	1.03888	9	9.60807	0	5.37534	6.19811	6.19718	0	0	11.8202	29.2288	12.4211	8.08488
ENSMUSG00000028524_1_P	ENSMUST00000066824	ENSMUSG00000028524	Sgip1	chr4	102970056	102971983	+	102970079	102971983	1904	3	83.232	86.03	93.658	91.022	91.021	93.803	92.721	91.043	95.479	94.282	88.9926	93.4656	0.107805	1.03969	10	69.8448	64.0777	76.4665	66.1143	66.1512	68.0045	53.8962	64.9594	52.4766	57.0851	63.9076
ENSMUSG00000034647_3_D	ENSMUST00000038116	ENSMUSG00000034647	Ankrd12	chr17	65967541	65970337	-	65967541	65970151	2610	4	99.103	99.345	96.673	99.239	99.239	94.866	69.493	97.342	86.652	91.227	98.7198	87.916	0.108095	1.0405	10	356.899	464.792	318.292	456.738	457.002	424.804	155.951	391.086	309.367	319.564	365.45
ENSMUSG00000049482_2_D	ENSMUST00000116412	ENSMUSG00000049482	Ctu2	chr8	122481595	122483094	+	122481656	122483094	1438	2	100	33.084	100	100	100	21.712	8.213	100	34.86	100	86.6168	52.957	0.108124	1.04131	10	6.77182	8.8171	11.0071	5.32987	5.33285	7.34297	8.23977	11.9915	8.84625	11.5686	8.52478
ENSMUSG00000049482_1_P	ENSMUST00000116412	ENSMUSG00000049482	Ctu2	chr8	122481595	122481743	+	122481656	122481743	87	2	0	66.916	0	0	0	78.288	91.787	0	65.14	0	13.3832	47.043	0.108124	1.04212	10	0	17.8333	0	0	0	26.4768	92.0834	0	16.5303	0	15.2924
ENSMUSG00000059796_2_D	ENSMUST00000163666	ENSMUSG00000059796	Eif4a1	chr11	69667029	69667617	-	69667029	69667472	443	3	3.906	9.769	12.376	0	0	0	0	0	0	0	5.2102	0	0.108636	1.04293	10	1.84824	4.58394	8.36327	0	0	0	0	0	0	0	1.47954
ENSMUSG00000047714_6_P	ENSMUST00000060188	ENSMUSG00000047714	Ppp1r2	chr16	31254104	31254733	-	31254104	31254686	582	6	87.645	89.425	84.881	83.379	83.376	66.248	53.362	93.133	57.042	77.999	85.7412	69.5568	0.10895	1.04375	10	16.6363	23.4977	26.2689	15.9401	15.9461	23.6616	18.6135	43.552	17.9186	17.8313	21.9866
ENSMUSG00000043313_2_D	ENSMUST00000059571	ENSMUSG00000043313	Pcdhb19	chr18	37496990	37504128	+	37499559	37504128	4569	2	99.61	99.825	99.731	100	100	99.557	99.483	99.754	99.907	99.582	99.8332	99.6566	0.109099	1.04456	10	102.859	61.6857	128.302	61.2772	61.3139	90.1699	247.988	86.1977	111.42	110.215	106.143
ENSMUSG00000043313_1_P	ENSMUST00000059571	ENSMUSG00000043313	Pcdhb19	chr18	37496990	37499829	+	37499559	37499829	270	2	0.39	0.175	0.269	0	0	0.443	0.517	0.246	0.093	0.418	0.1668	0.3434	0.109099	1.04537	10	0.402838	0.108376	0.345871	0	0	0.401639	1.28986	0.212858	0.103348	0.462574	0.332737
ENSMUSG00000047879_4_D	ENSMUST00000092096	ENSMUSG00000047879	Usp14	chr18	9995559	9996248	-	9995559	9996096	537	5	16.505	12.373	28.756	13.769	13.77	4.901	13.263	0	6.273	9.044	17.0346	6.6962	0.109139	1.04618	10	36.254	37.8561	56.8827	35.7341	35.7506	13.4966	23.5552	0	12.6555	20.4164	27.2601
ENSMUSG00000053110_4_D	ENSMUST00000065353	ENSMUSG00000053110	Yap1	chr9	7933602	7934732	-	7933602	7934496	894	6	0	2.762	0	0	0	7.022	0	2.923	4.409	6.23	0.5524	4.1168	0.109151	1.04699	10	0	18.2696	0	0	0	37.6684	0	15.4496	19.4951	27.76	11.8643
ENSMUSG00000032035_5_P	ENSMUST00000050797,ENSMUST00000034534,ENSMUST00000184887	ENSMUSG00000032035	Ets1	chr9	32754212	32755006	+	32754425	32755006	581	5	57.513	36.348	50.026	56.972	56.961	41.298	45.339	29.653	46.712	41.937	51.564	40.9878	0.109259	1.0478	10	108.262	39.5152	116.861	70.8522	70.8674	66.6159	207.057	37.5113	99.9838	82.3807	89.9907
ENSMUSG00000010205_2_D	ENSMUST00000115487	ENSMUSG00000010205	Raver1	chr9	21074950	21075496	-	21074950	21075349	399	3	0	0	0	0	0	0	7.2	18.979	0	23.275	0	9.8908	0.109432	1.04862	10	0	0	0	0	0	0	1.27002	1.81004	0	4.64311	0.772318
ENSMUSG00000037905_5_D	ENSMUST00000049040	ENSMUSG00000037905	Bri3bp	chr5	125454325	125457770	+	125454753	125457770	3017	6	95.493	96.735	62.517	99.211	99.211	60.758	54.199	70.013	99.222	46.533	90.6334	66.145	0.109451	1.04943	10	8.36989	11.0844	6.40301	7.86627	7.87087	10.0433	7.71032	11.9902	7.5987	7.26219	8.61992
NA_1_D	ENSMUST00000208833	NA	NA	chr15	76363530	76364938	+	76363727	76364938	1211	1346	42.948	32.255	37.952	29.419	29.423	100	55.26	40.485	27.942	55.23	34.3994	55.7834	0.109466	1.05024	10	44.6165	23.1834	35.5586	13.5461	13.5537	18.7345	25.3583	12.5442	8.01446	22.6089	21.7719
NA_1_P	ENSMUST00000208833	NA	NA	chr15	76363530	76363847	+	76363727	76363847	120	1346	57.052	67.745	62.048	70.581	70.577	0	44.74	59.515	72.058	44.77	65.6006	44.2166	0.109466	1.05105	10	59.2687	48.6926	58.1351	32.5	32.5117	0	20.531	18.441	20.6685	18.3268	30.9076
ENSMUSG00000026646_4_P	ENSMUST00000027956	ENSMUSG00000026646	Suv39h2	chr2	3458477	3458729	-	3458477	3458622	145	5	0	0	38.166	66.931	66.91	0	0	0	0	42.707	34.4014	8.5414	0.109526	1.05186	10	0	0	5.71857	25.4846	25.4753	0	0	0	0	10.2045	6.68829
ENSMUSG00000060988_2_D	ENSMUST00000112634	ENSMUSG00000060988	Galnt13	chr2	55112820	55118248	+	55112961	55118248	5287	3	29.78	23.663	28.53	20.323	20.324	29.319	26.825	29.814	33.812	33.127	24.524	30.5794	0.109606	1.05267	10	1.00744	0.585757	1.25111	0.350933	0.351147	0.665711	1.78121	0.581496	0.97013	0.931013	0.847595
ENSMUSG00000060988_1_P	ENSMUST00000112634	ENSMUSG00000060988	Galnt13	chr2	55112820	55116564	+	55112961	55116564	3603	3	70.22	76.337	71.47	79.677	79.676	70.681	73.175	70.186	66.188	66.873	75.476	69.4206	0.109606	1.05349	10	2.37544	1.8897	3.13422	1.37584	1.37664	1.60489	4.85899	1.3689	1.89904	1.87942	2.17631
ENSMUSG00000039458_2_D	ENSMUST00000038172	ENSMUSG00000039458	Mtmr12	chr15	12269501	12271987	+	12270071	12271987	1916	4	14.403	8.293	21.134	23.146	23.147	16.047	7.241	15.328	9.215	13.12	18.0246	12.1902	0.109636	1.0543	10	64.546	43.4029	84.6182	103.643	103.702	72.6972	21.8349	64.9182	33.409	54.1966	64.6967
ENSMUSG00000022186_6_D	ENSMUST00000110690	ENSMUSG00000022186	Oxct1	chr15	4153727	4155247	+	4153769	4155247	1478	8	100	0	24.097	100	100	0	28.655	0	43.167	21.327	64.8194	18.6298	0.109696	1.05511	10	2.44726	0	0.654281	0.800834	0.801273	0	5.04921	0	1.86274	1.01347	1.26291
ENSMUSG00000014776_4_D	ENSMUST00000014920	ENSMUSG00000014776	Nol3	chr8	105279894	105281932	+	105279902	105281932	2030	4	32.263	58.202	100	100	100	45.081	61.192	14.917	17.279	32.472	78.093	34.1882	0.109736	1.05592	10	2.2117	3.157	4.91367	5.99212	5.99553	7.5389	3.38482	6.60225	5.85986	2.97343	4.86293
ENSMUSG00000028040_1_D	ENSMUST00000029674	ENSMUSG00000028040	Efna4	chr3	89333388	89334432	-	89333388	89334289	901	2	18.076	8.117	45.878	4.66	4.661	39.885	44.031	26.147	38.397	52.803	16.2784	40.2526	0.109758	1.05673	10	3.43673	1.02236	7.24841	0.449433	0.449711	3.95269	6.69799	2.74028	3.43137	7.24939	3.66784
ENSMUSG00000028040_2_P	ENSMUST00000029674	ENSMUSG00000028040	Efna4	chr3	89333740	89334432	-	89333740	89334289	549	2	81.924	91.883	54.122	95.34	95.339	60.115	55.969	73.853	61.603	47.197	83.7216	59.7474	0.109758	1.05754	10	15.5762	11.573	8.55099	9.19513	9.19885	5.95755	8.51409	7.73993	5.5053	6.47973	8.82908
ENSMUSG00000019832_2_P	ENSMUST00000019974	ENSMUSG00000019832	Rab32	chr10	10545237	10546451	-	10545237	10546301	1064	2	98.913	98.231	98.892	96.835	96.834	98.58	99.786	99.262	97.815	99.493	97.941	98.9872	0.110054	1.05836	10	255.23	141.979	259.656	175.07	175.161	210.577	411.484	164.335	204.869	176.436	217.48
ENSMUSG00000019832_1_D	ENSMUST00000019974	ENSMUSG00000019832	Rab32	chr10	10545008	10546451	-	10545008	10546301	1293	2	1.087	1.769	1.108	3.165	3.166	1.42	0.214	0.738	2.185	0.507	2.059	1.0128	0.110054	1.05917	10	2.80502	2.55685	2.90838	5.72267	5.72632	3.0324	0.88207	1.22183	4.57652	0.899531	3.03316
ENSMUSG00000029598_7_P	ENSMUST00000031597	ENSMUSG00000029598	Plbd2	chr5	120485248	120485838	-	120485248	120485670	422	7	2.754	4.552	0	2.863	2.862	2.348	6.22	6.041	7.779	3.426	2.6062	5.1628	0.110259	1.05998	10	3.99201	7.69704	0	5.29817	5.29932	2.76054	5.08263	6.50797	9.95434	3.23304	4.98251
ENSMUSG00000028329_2_P	ENSMUST00000058232	ENSMUSG00000028329	Xpa	chr4	46155650	46155826	-	46155650	46155656	6	2	89.305	89.093	80.523	0	0	62.039	0	0	0	0	51.7842	12.4078	0.11027	1.06079	10	21.309	33.068	22.489	0	0	14.043	0	0	0	0	9.0909
ENSMUSG00000028329_1_D	ENSMUST00000058232	ENSMUSG00000028329	Xpa	chr4	46155346	46155826	-	46155346	46155656	310	2	10.695	10.907	19.477	100	100	37.961	100	100	100	100	48.2158	87.5922	0.11027	1.0616	10	2.5519	4.04828	5.43954	3.81144	3.81332	8.59277	14.2766	5.61092	2.12444	11.2795	6.15487
ENSMUSG00000070462_4_P	ENSMUST00000094216	ENSMUSG00000070462	Mesdc1	chr7	83881688	83884305	-	83881688	83882132	444	4	34.589	25.076	17.544	31.825	31.823	15.644	0	27.824	12.788	21.44	28.1714	15.5392	0.110754	1.06241	10	12.0618	9.65436	5.87198	18.5448	18.5541	7.56715	0	13.0467	7.29722	10.027	10.2625
ENSMUSG00000041431_2_D	ENSMUST00000072119	ENSMUSG00000041431	Ccnb1	chr13	100779194	100779785	-	100779194	100779677	483	5	0	0	0	0	0	0	31.772	81.772	0	41.344	0	30.9776	0.110822	1.06323	10	0	0	0	0	0	0	3.18594	8.48131	0	2.40315	1.40704
ENSMUSG00000020366_1_P	ENSMUST00000102778,ENSMUST00000020634	ENSMUSG00000020366	Mapk9	chr11	49883141	49883899	+	49883289	49883899	610	4	82.242	92.166	96.311	95.39	95.389	0	0	87.889	75.178	98.216	92.2996	52.2566	0.111322	1.06404	10	0.978362	1.03356	2.04174	1.84522	1.84604	0	0	0.631271	1.59677	5.22624	1.51992
ENSMUSG00000034926_1_P	ENSMUST00000047973	ENSMUSG00000034926	Dhcr24	chr4	106586611	106587065	+	106586765	106587065	300	2	76.948	82.862	62.897	82.476	82.475	0	0	86.686	74.095	0	77.5316	32.1562	0.11141	1.06485	10	7.05579	7.2588	3.24805	3.41535	3.41711	0	0	10.6693	3.95522	0	3.90196
ENSMUSG00000034926_2_D	ENSMUST00000047973	ENSMUSG00000034926	Dhcr24	chr4	106586611	106589113	+	106586765	106589113	2348	2	23.052	17.138	37.103	17.524	17.525	100	100	13.314	25.905	100	22.4684	67.8438	0.11141	1.06566	10	2.11376	1.50133	1.91605	0.725693	0.726115	1.89971	1.42704	1.63874	1.38281	2.0671	1.53983
ENSMUSG00000079614_3_D	ENSMUST00000025421	ENSMUSG00000079614	Seh1l	chr18	67793149	67795487	+	67793162	67795487	2325	3	0	0	0	0	0	0	0	2.181	1.567	4.186	0	1.5868	0.111415	1.06647	10	0	0	0	0	0	0	0	1.84481	1.275	3.94065	0.706046
ENSMUSG00000048170_4_D	ENSMUST00000057557	ENSMUSG00000048170	Mcmbp	chr7	128697812	128698570	-	128697812	128698443	631	5	0	0	0	0	0	0	0	49.571	23.897	19.855	0	18.6646	0.111446	1.06728	10	0	0	0	0	0	0	0	4.95718	4.45081	2.10053	1.15085
ENSMUSG00000013646_2_D	ENSMUST00000073128	ENSMUSG00000013646	Sh3bp5l	chr11	58345929	58347723	+	58346397	58347723	1326	2	44.607	24.852	24.071	15.888	15.889	100	21.94	25.734	100	44.623	25.0614	58.4594	0.11196	1.0681	10	1.15447	1.55702	0.97704	0.500069	0.500374	2.45871	0.615865	0.996359	0.878855	1.21591	1.08547
ENSMUSG00000013646_1_P	ENSMUST00000073128	ENSMUSG00000013646	Sh3bp5l	chr11	58345929	58346949	+	58346397	58346949	552	2	55.393	75.148	75.929	84.112	84.111	0	78.06	74.266	0	55.377	74.9386	41.5406	0.11196	1.06891	10	1.43363	4.70827	3.08197	2.64746	2.64876	0	2.1912	2.8754	0	1.50893	2.10956
ENSMUSG00000027465_1_P	ENSMUST00000028963	ENSMUSG00000027465	Tbc1d20	chr2	152311709	152312064	+	152311965	152312064	99	2	82.718	79.113	0	76.841	76.837	0	70.531	0	0	63.259	63.1018	26.758	0.112008	1.06972	10	6.46402	2.85916	0	1.87051	1.87119	0	9.4992	0	0	4.11674	2.66808
ENSMUSG00000027465_2_D	ENSMUST00000028963	ENSMUSG00000027465	Tbc1d20	chr2	152311709	152313996	+	152311965	152313996	2031	2	17.282	20.887	100	23.159	23.163	100	29.469	100	100	36.741	36.8982	73.242	0.112008	1.07053	10	1.35047	0.754863	1.6736	0.563753	0.564086	2.42718	3.96894	1.60474	2.20512	2.39105	1.75038
ENSMUSG00000019471_1_D	ENSMUST00000019615	ENSMUSG00000019471	Cdc37	chr9	21133221	21139963	-	21133221	21139807	6586	4	100	100	65.006	61.099	61.686	100	100	76.548	100	91.108	77.5582	93.5312	0.112026	1.07134	10	2.56261	1.27808	4.24059	1.37156	1.37481	3.05363	4.95454	2.53231	3.73028	4.51485	2.96133
ENSMUSG00000030067_1_D	ENSMUST00000113322	ENSMUSG00000030067	Foxp1	chr6	98925335	98930234	-	98925335	98930089	4754	8	69.387	100	100	33.278	33.281	100	100	100	100	60.549	67.1892	92.1098	0.112783	1.07215	10	4.17166	2.04024	4.37189	1.21351	1.21425	2.83563	9.78893	2.76485	2.38376	3.93234	3.47171
ENSMUSG00000029486_5_D	ENSMUST00000036437	ENSMUSG00000029486	Mrpl1	chr5	96264200	96266727	+	96264337	96266727	2390	5	7.53	12.465	39.731	26.528	26.529	55.678	28.346	100	31.73	22.758	22.5566	47.7024	0.112792	1.07296	10	1.60462	1.54394	6.17432	3.63111	3.63334	7.73734	7.00344	14.7865	4.67211	4.13043	5.49172
ENSMUSG00000029710_4_D	ENSMUST00000061244	ENSMUSG00000029710	Ephb4	chr5	137373511	137374309	+	137373641	137374309	668	5	0	0	0	0	0	0	15.435	4.887	0	16.813	0	7.427	0.112836	1.07378	10	0	0	0	0	0	0	3.13517	0.969661	0	3.52234	0.762717
ENSMUSG00000031029_1_P	ENSMUST00000033342	ENSMUSG00000031029	Eif3f	chr7	108941460	108941708	+	108941538	108941708	170	3	0	0	33.572	0	0	0	77.67	55.705	66.789	0	6.7144	40.0328	0.113293	1.07459	10	0	0	4.67955	0	0	0	36.6839	5.19117	4.17923	0	5.07338
ENSMUSG00000031029_3_D	ENSMUST00000033342	ENSMUSG00000031029	Eif3f	chr7	108941460	108942951	+	108941538	108942951	1413	3	100	100	66.428	100	100	100	22.33	44.295	33.211	100	93.2856	59.9672	0.113293	1.0754	10	5.33833	3.64207	9.25929	3.43959	3.44147	2.68196	10.5464	4.12785	2.07816	4.2158	4.87709
ENSMUSG00000025068_1_P	ENSMUST00000026050	ENSMUSG00000025068	Gsto1	chr19	47864296	47864517	+	47864450	47864517	67	3	0	59.555	0	0	0	0	46.897	65.517	58.948	52.304	11.911	44.7332	0.11341	1.07621	10	0	11.9215	0	0	0	0	19.8262	20.4801	28.0103	28.4048	10.8643
ENSMUSG00000031446_4_D	ENSMUST00000016680	ENSMUSG00000031446	Cul4a	chr8	13146531	13147664	+	13146627	13147664	1037	7	0	0	41.789	80.133	80.132	0	0	19.013	16.528	0	40.4108	7.1082	0.113597	1.07702	10	0	0	5.85003	3.95375	3.95576	0	0	1.26444	0.654133	0	1.56781
ENSMUSG00000041681_1_P	ENSMUST00000041993	ENSMUSG00000041681	Iapp	chr6	142303305	142303817	+	142303504	142303817	313	2	0	34.484	38.073	20.617	20.625	0	37.524	0	0	0	22.7598	7.5048	0.114073	1.07783	10	0	7.30048	9.61878	4.54259	4.5464	0	7.51543	0	0	0	3.35237
ENSMUSG00000041681_2_D	ENSMUST00000041993	ENSMUSG00000041681	Iapp	chr6	142303305	142303961	+	142303504	142303961	457	2	100	65.516	61.927	79.383	79.375	100	62.476	100	100	100	77.2402	92.4952	0.114073	1.07865	10	22.2185	13.8701	15.6452	17.4908	17.4969	19.4037	12.513	10.8252	8.77089	19.4111	15.7646
ENSMUSG00000039356_2_D	ENSMUST00000038474	ENSMUSG00000039356	Exosc2	chr2	31680489	31680910	+	31680570	31680910	340	4	93.967	78.644	89.279	94.399	94.398	91.746	70.048	90.893	84.812	91.925	90.1374	85.8848	0.114073	1.07946	10	75.8883	49.7726	95.6843	72.3687	72.3921	110.407	36.7032	67.1829	56.3424	88.1778	72.4919
ENSMUSG00000039879_2_D	ENSMUST00000037879	ENSMUSG00000039879	Heca	chr10	17900412	17902377	-	17900412	17902212	1800	3	76.526	85.561	91.094	88.79	88.792	65.42	85.724	85.53	84.839	88.562	86.1526	82.015	0.114245	1.08027	10	47.5424	29.8902	52.7446	36.1353	36.156	29.3923	84.3702	40.3998	50.7823	45.5869	45.3
ENSMUSG00000019518_4_D	ENSMUST00000019662	ENSMUSG00000019518	Ap4m1	chr5	138178276	138180429	+	138178489	138180429	1940	4	63.035	61.571	49.712	89.129	89.136	59.857	47.948	54.574	71.474	78.437	70.5166	62.458	0.114514	1.08108	10	82.8158	94.4844	73.9843	75.8158	75.8593	76.8289	42.3024	71.8237	68.5874	80.9918	74.3494
ENSMUSG00000001173_2_D	ENSMUST00000001202	ENSMUSG00000001173	Ocrl	chrX	47963459	47965780	+	47963584	47965780	2196	3	27.724	0	7.654	6.119	6.119	0	0	0	0	0	9.5232	0	0.114704	1.08189	10	7.59861	0	1.26035	1.23381	1.23448	0	0	0	0	0	1.13272
ENSMUSG00000068823_4_D	ENSMUST00000029446	ENSMUSG00000068823	Csde1	chr3	103056885	103058186	+	103056933	103058186	1253	4	0	4.474	100	100	100	0	27.541	0	0	0	60.8948	5.5082	0.114865	1.0827	10	0	0.199002	0.353306	0.576865	0.577174	0	2.75321	0	0	0	0.445956
ENSMUSG00000029686_2_D	ENSMUST00000031697	ENSMUSG00000029686	Cul1	chr6	47525553	47526143	+	47525634	47526143	509	2	0	0	67.708	100	100	100	57.607	100	100	100	53.5416	91.5214	0.114951	1.08352	10	0	0	3.94788	1.64393	1.64462	5.37905	8.42776	4.55458	4.09706	7.56086	3.72557
ENSMUSG00000029686_1_P	ENSMUST00000031697	ENSMUSG00000029686	Cul1	chr6	47525553	47526074	+	47525634	47526074	440	2	100	100	32.292	0	0	0	42.393	0	0	0	46.4584	8.4786	0.114951	1.08433	10	2.00975	1.91207	1.88283	0	0	0	6.2021	0	0	0	1.20068
ENSMUSG00000051329_6_D	ENSMUST00000057481	ENSMUSG00000051329	Nup160	chr2	90735414	90736328	+	90735504	90736328	824	6	60.077	52.606	66.441	68.128	68.136	56.938	48.432	69.287	56.105	57.632	63.0776	57.6788	0.115016	1.08514	10	73.7442	73.8317	64.7495	83.383	83.432	77.3624	38.8417	80.1427	64.4262	77.5556	71.7469
ENSMUSG00000034593_3_D	ENSMUST00000123128	ENSMUSG00000034593	Myo5a	chr9	75217840	75223293	+	75217993	75223293	5300	5	3.92	6.891	5.503	5.89	5.891	8.805	6.301	8.301	7.677	6.454	5.619	7.5076	0.115241	1.08595	10	1.06151	3.14877	1.74323	2.36714	2.36859	3.01688	0.653213	3.1217	1.62829	1.74479	2.08541
ENSMUSG00000030265_1_D	ENSMUST00000032399	ENSMUSG00000030265	Kras	chr6	145216698	145220724	-	145216698	145220607	3909	2	100	100	29.669	23.035	23.037	20.557	14.347	12.105	21.599	19.963	55.1482	17.7142	0.115257	1.08676	10	1.46163	1.06649	1.53849	1.21056	1.2113	1.81554	1.1784	0.845294	2.51913	1.3844	1.42312
ENSMUSG00000030265_2_P	ENSMUST00000032399	ENSMUSG00000030265	Kras	chr6	145219477	145220724	-	145219477	145220607	1130	2	0	0	70.331	76.965	76.963	79.443	85.653	87.895	78.401	80.037	44.8518	82.2858	0.115257	1.08757	10	0	0	3.64702	4.0447	4.04676	7.01632	7.03521	6.13772	9.14382	5.55045	4.6622
ENSMUSG00000044098_3_D	ENSMUST00000068879	ENSMUSG00000044098	Rsbn1	chr3	103962159	103965054	+	103962612	103965054	2442	5	33.825	100	53.741	0	0	0	0	0	0	0	37.5132	0	0.115359	1.08839	10	0.155987	0.378677	0.377076	0	0	0	0	0	0	0	0.091174
ENSMUSG00000033031_3_D	ENSMUST00000048374	ENSMUSG00000033031	C330027C09Rik	chr16	49018374	49018683	+	49018545	49018683	138	7	0	0	0	0	0	6.121	0	0	2.316	2.891	0	2.2656	0.115387	1.0892	10	0	0	0	0	0	4.71689	0	0	1.69952	2.18318	0.859958
ENSMUSG00000039356_4_D	ENSMUST00000038474	ENSMUSG00000039356	Exosc2	chr2	31680489	31681350	+	31680570	31681350	780	4	6.033	9.905	5.864	5.601	5.602	6.456	29.952	9.107	15.188	8.075	6.601	13.7556	0.115454	1.09001	10	4.87189	6.26861	6.2851	4.294	4.29643	7.76864	15.6941	6.73163	10.0893	7.7456	7.40453
ENSMUSG00000028383_2_D	ENSMUST00000030078	ENSMUSG00000028383	Hsdl2	chr4	59617634	59618063	+	59617747	59618063	316	3	71.627	71.762	54.375	53.119	53.128	49.098	57.4	56.835	50.613	45.906	60.8022	51.9704	0.11554	1.09082	10	1146.1	1570.78	990.29	1675.93	1676.61	1167.59	1017.76	1376.37	1525.09	1117.46	1326.4
ENSMUSG00000014813_3_D	ENSMUST00000014957	ENSMUSG00000014813	Stc1	chr14	69038232	69041322	+	69038503	69041322	2819	4	72.241	0	0	0	0	100	0	100	0	73.462	14.4482	54.6924	0.115646	1.09163	10	2.99303	0	0	0	0	2.86497	0	2.31679	0	2.09859	1.02734
ENSMUSG00000032812_1_P	ENSMUST00000084896	ENSMUSG00000032812	Arap1	chr7	101411303	101411894	+	101411321	101411894	573	2	0	0	0	0	0	0	12.481	0	3.386	11.248	0	5.423	0.115818	1.09244	10	0	0	0	0	0	0	7.46429	0	0.82521	2.58919	1.08787
ENSMUSG00000032812_2_D	ENSMUST00000098243	ENSMUSG00000032812	Arap1	chr7	101411303	101412586	+	101411321	101412586	1265	2	100	100	100	100	100	100	87.519	100	96.614	88.752	100	94.577	0.115818	1.09326	10	8.55438	7.36608	17.595	5.66982	5.67285	13.0177	52.3404	10.0182	23.5482	20.4309	16.4214
ENSMUSG00000034593_1_P	ENSMUST00000123128	ENSMUSG00000034593	Myo5a	chr9	75217840	75218502	+	75217993	75218502	509	5	91.407	93.109	93.455	94.11	94.109	91.195	93.699	91.699	92.323	92.085	93.238	92.2002	0.116024	1.09407	10	24.7499	42.5429	29.6019	37.8233	37.838	31.2471	9.71386	34.4867	19.5828	24.8961	29.2483
ENSMUSG00000060397_1_P	ENSMUST00000144578	ENSMUSG00000060397	Zfp128	chr7	12889995	12891838	+	12891425	12891838	413	2	58.668	42.784	45.075	54.138	54.136	55.831	41.424	43.036	39.468	30.033	50.9602	41.9584	0.116082	1.09488	10	14.2479	4.04494	11.8467	7.65935	7.66332	10.1326	19.5684	5.70078	6.82645	5.24576	9.29362
ENSMUSG00000060397_2_D	ENSMUST00000144578	ENSMUSG00000060397	Zfp128	chr7	12889995	12893432	+	12891425	12893432	2007	2	41.332	57.216	54.925	45.862	45.864	44.169	58.576	56.964	60.532	69.967	49.0398	58.0416	0.116082	1.09569	10	10.0377	5.40947	14.4357	6.48849	6.49245	8.01616	27.6711	7.54572	10.4699	12.2208	10.8788
ENSMUSG00000027206_4_D	ENSMUST00000110463	ENSMUSG00000027206	Cops2	chr2	125830393	125832337	-	125830393	125832192	1799	5	18.345	0	0	65.718	65.725	0	0	0	0	0	29.9576	0	0.116134	1.0965	10	1.88844	0	0	3.12546	3.12727	0	0	0	0	0	0.814116
ENSMUSG00000004996_3_D	ENSMUST00000126435	ENSMUSG00000004996	Mri1	chr8	84251023	84251711	-	84251023	84251550	527	4	0	0	0	NA	NA	NA	9.887	6.805	9.561	NA	0	8.751	0.116236	1.09731	6	0	0	0	0	0	0	1.62061	0.449451	0.933459	0	0.300352
ENSMUSG00000060244_1_P	ENSMUST00000081527	ENSMUSG00000060244	Alyref2	chr1	171503477	171504615	+	171504313	171504615	302	2	0	0	0	0	0	27.162	14.939	8.853	0	0	0	10.1908	0.116321	1.09813	10	0	0	0	0	0	2.29296	3.31735	0.474886	0	0	0.60852
ENSMUSG00000060244_2_D	ENSMUST00000081527	ENSMUSG00000060244	Alyref2	chr1	171503477	171504756	+	171504313	171504756	443	2	100	100	100	100	100	72.838	85.061	91.147	100	100	100	89.8092	0.116321	1.09894	10	8.78584	6.82476	10.2719	5.49477	5.49771	6.14873	18.888	4.88929	11.3183	8.62011	8.67394
ENSMUSG00000026032_1_P	ENSMUST00000027193	ENSMUSG00000026032	Ndufb3	chr1	58595648	58595855	+	58595805	58595855	50	3	0	54.666	0	100	100	0	0	0	0	67.283	50.9332	13.4566	0.116377	1.09975	10	0	11.2737	0	4.63424	4.63226	0	0	0	0	16.1718	3.67121
ENSMUSG00000014813_4_D	ENSMUST00000014957	ENSMUSG00000014813	Stc1	chr14	69038232	69041386	+	69038503	69041386	2883	4	27.759	100	100	100	100	0	100	0	100	0	85.5518	40	0.116384	1.10056	10	1.1501	1.5199	5.2517	1.5686	1.56952	0	5.38963	0	3.04755	0	1.9497
ENSMUSG00000025607_2_P	ENSMUST00000048774	ENSMUSG00000025607	Copg2	chr6	30748412	30748987	-	30748412	30748856	444	2	98.73	98.322	98.195	98.534	98.531	98.902	98.351	98.144	99.017	99	98.4624	98.6828	0.116397	1.10137	10	355.943	485.794	327.285	348.166	348.301	403.889	214.466	364.692	262.072	310.206	342.081
ENSMUSG00000025607_1_D	ENSMUST00000048774	ENSMUSG00000025607	Copg2	chr6	30747553	30748987	-	30747553	30748856	1303	2	1.27	1.678	1.805	1.466	1.469	1.098	1.649	1.856	0.983	1	1.5376	1.3172	0.116397	1.10218	10	4.57838	8.2893	6.01507	5.18028	5.19426	4.48471	3.5967	6.89616	2.60165	3.13486	4.99714
ENSMUSG00000025817_1_P	ENSMUST00000026927	ENSMUSG00000025817	Nudt5	chr2	5868088	5868248	+	5868198	5868248	50	6	80.725	70.664	69.808	89.658	89.644	82.892	0	0	83.737	74.903	80.0998	48.3064	0.116521	1.10299	10	46.7078	21.429	27.7825	41.2593	41.2249	51.1797	0	0	53.2863	53.5391	33.6409
ENSMUSG00000017667_1_D	ENSMUST00000103084	ENSMUSG00000017667	Zfp334	chr2	165374263	165381886	-	165374263	165380081	5818	3	57.232	100	69.925	54.406	54.408	45.365	39.333	55.581	46.489	47.594	67.1942	46.8724	0.116528	1.10381	10	0.784446	0.796662	1.54156	1.08811	1.08878	0.732559	1.29498	1.15125	1.56035	1.36442	1.14031
ENSMUSG00000037104_2_D	ENSMUST00000041369	ENSMUSG00000037104	Socs5	chr17	87133621	87137583	+	87135244	87137583	2339	4	44.598	0	0	100	100	0	0	9.809	0	0	48.9196	1.9618	0.116535	1.10462	10	0.68263	0	0	1.11899	1.11965	0	0	0.146552	0	0	0.306783
ENSMUSG00000045005_2_P	ENSMUST00000063982	ENSMUSG00000045005	Fzd5	chr1	64734421	64736853	-	64734421	64734842	421	2	0	0	0	0	0	0	0	2.281	1.786	4.828	0	1.779	0.116568	1.10543	10	0	0	0	0	0	0	0	1.05753	1.13561	3.02135	0.521449
ENSMUSG00000045005_1_D	ENSMUST00000063982	ENSMUSG00000045005	Fzd5	chr1	64730557	64736853	-	64730557	64734842	4285	2	100	100	100	100	100	100	100	97.719	98.214	95.172	100	98.221	0.116568	1.10624	10	69.2075	47.7068	69.4827	45.9491	45.9765	54.0951	93.536	45.2989	62.4487	59.5561	59.3257
ENSMUSG00000019952_3_D	ENSMUST00000159990	ENSMUSG00000019952	Poc1b	chr10	99196625	99198074	+	99196730	99198074	1344	3	0	0	0	0	0	0.826	1.007	2.186	0	0	0	0.8038	0.11669	1.10705	10	0	0	0	0	0	1.19508	1.14231	1.79966	0	0	0.413705
ENSMUSG00000064037_1_P	ENSMUST00000076949	ENSMUSG00000064037	Gpn1	chr5	31510831	31511415	+	31510911	31511415	504	3	73.917	51.473	56.01	53.321	53.314	61.725	75.598	66.931	79.253	75.115	57.607	71.7244	0.116738	1.10786	10	42.2604	18.2981	26.9343	14.7363	14.7412	27.766	99.5183	29.1876	67.1716	48.7727	38.9387
ENSMUSG00000035772_5_D	ENSMUST00000038600	ENSMUSG00000035772	Mrps2	chr2	28469422	28471186	+	28470008	28471186	1178	5	33.552	35.781	20.933	9.799	9.8	12.429	7.491	7.938	9.744	12.702	21.973	10.0608	0.117012	1.10868	10	7.7351	7.67737	5.3434	1.63827	1.63926	2.55029	1.55196	1.53118	1.23199	2.51452	3.34134
ENSMUSG00000016619_4_D	ENSMUST00000165443	ENSMUSG00000016619	Nup50	chr15	84939645	84941116	+	84939848	84941116	1268	6	0	0	0	0	0	0	17.121	45.253	20.604	0	0	16.5956	0.117208	1.10949	10	0	0	0	0	0	0	4.02108	3.16307	1.70767	0	0.889181
ENSMUSG00000022503_3_D	ENSMUST00000023146	ENSMUSG00000022503	Nubp1	chr16	10423240	10424451	+	10423299	10424451	1152	3	49.647	40.184	49.023	100	100	35.381	50.847	37.394	61.27	66.134	67.7708	50.2052	0.117307	1.1103	10	13.4676	8.90487	20.7759	7.96326	7.96748	13.6133	14.7017	10.1034	6.85807	16.5924	12.0948
ENSMUSG00000038268_2_D	ENSMUST00000071562	ENSMUSG00000038268	Ovca2	chr11	75176090	75178387	-	75176090	75177893	1803	4	0	NA	100	0	0	100	100	NA	17.941	100	25	79.4853	0.117334	1.11111	8	0	0	0.647734	0	0	0.219597	0.481999	0	0.371685	0.108067	0.182908
ENSMUSG00000038268_4_P	ENSMUST00000071562	ENSMUSG00000038268	Ovca2	chr11	75177704	75178387	-	75177704	75177893	189	4	100	NA	0	100	100	0	0	NA	82.059	0	75	20.5147	0.117334	1.11192	8	1.78536	0	0	1.32491	1.32545	0	0	0	1.69999	0	0.61357
ENSMUSG00000043895_3_P	ENSMUST00000054197	ENSMUSG00000043895	S1pr2	chr9	20966304	20968570	-	20966304	20967471	1167	3	31.403	53.102	44.791	37.115	37.1	10.446	44.421	34.426	43.722	26.502	40.7022	31.9034	0.117406	1.11273	10	9.80006	9.03296	15.6805	4.804	4.80465	1.9193	26.5068	7.73034	12.5427	9.60211	10.2423
ENSMUSG00000039536_2_D	ENSMUST00000109235,ENSMUST00000109238	ENSMUSG00000039536	Stau1	chr2	166948131	166949359	-	166948131	166949343	1212	5	0	0	1.499	0	0	0	4.501	4.068	0	1.395	0.2998	1.9928	0.117431	1.11355	10	0	0	0.443941	0	0	0	1.22694	1.18619	0	0.534819	0.339189
ENSMUSG00000003464_7_D	ENSMUST00000111252	ENSMUSG00000003464	Pex19	chr1	172134206	172136425	+	172134290	172136425	2135	8	100	100	100	32.433	32.435	100	100	21.566	0	0	72.9736	44.3132	0.117459	1.11436	10	2.13188	0.910282	2.49903	0.408287	0.408529	2.62333	3.62944	0.288619	0	0	1.28994
ENSMUSG00000022324_3_D	ENSMUST00000163455,ENSMUST00000022947	ENSMUSG00000022324	Matn2	chr15	34435726	34436102	+	34435787	34436102	315	3	0	27.051	0	100	100	0	0	0	0	0	45.4102	0	0.117541	1.11517	10	0	1.93171	0	4.71385	4.71628	0	0	0	0	0	1.13618
ENSMUSG00000028960_2_P	ENSMUST00000103212	ENSMUSG00000028960	Ube4b	chr4	149329077	149329737	-	149329077	149329675	598	2	22.79	0	0	0	0	45.229	34.336	0	0	66.707	4.558	29.2544	0.117557	1.11598	10	1.41569	0	0	0	0	2.41867	6.00789	0	0	6.89598	1.67382
ENSMUSG00000028960_1_D	ENSMUST00000103212	ENSMUSG00000028960	Ube4b	chr4	149328415	149329737	-	149328415	149329675	1260	2	77.21	100	100	100	100	54.771	65.664	100	100	33.293	95.442	70.7456	0.117557	1.11679	10	4.79618	3.64572	7.97061	3.20722	3.20894	2.92891	11.4897	4.21921	5.3528	3.4417	5.0261
ENSMUSG00000025921_4_D	ENSMUST00000027053	ENSMUSG00000025921	Rdh10	chr1	16131293	16133734	+	16131417	16133734	2317	4	23.513	16.716	6.44	8.744	8.745	29.239	10.613	18.516	24.945	36.287	12.8316	23.92	0.117704	1.1176	10	1.4602	0.448511	0.417012	0.295057	0.295236	0.769734	1.50245	0.733449	0.753409	1.56046	0.823552
ENSMUSG00000000959_3_D	ENSMUST00000000985	ENSMUSG00000000959	Oxa1l	chr14	54368317	54368657	+	54368451	54368657	206	6	0	0	0.505	0	0	0	0	2.417	2.453	0.64	0.101	1.102	0.117769	1.11842	10	0	0	2.53277	0	0	0	0	5.55409	10.1422	2.25155	2.04806
NA_1_D	ENSMUST00000212086,ENSMUST00000110078	NA	NA	chr8	70843157	70844561	-	70843157	70844315	1158	1346	57.17	0	48.857	100	100	100	13.215	100	100	100	61.2054	82.643	0.117784	1.11923	10	0.975694	0	1.61992	0.351429	0.351619	0.959039	0.300293	0.327595	0.665047	1.31863	0.686927
NA_1_P	ENSMUST00000212611,ENSMUST00000110078	NA	NA	chr8	70843905	70844561	-	70843905	70844315	410	1346	42.83	100	51.143	0	0	0	86.785	0	0	0	38.7946	17.357	0.117784	1.12004	10	0.730962	0.449431	1.69571	0	0	0	1.97205	0	0	0	0.484814
ENSMUSG00000025815_3_D	ENSMUST00000095147	ENSMUSG00000025815	Dhtkd1	chr2	5897732	5898812	-	5897732	5898707	975	4	0	0	2.962	11.017	11.012	0	0	0	0	0	4.9982	0	0.117803	1.12085	10	0	0	1.41397	2.27148	2.27176	0	0	0	0	0	0.595721
ENSMUSG00000020817_6_D	ENSMUST00000076270	ENSMUSG00000020817	Rabep1	chr11	70940381	70943105	+	70940483	70943105	2622	9	31.702	100	79.577	100	100	0	100	24.625	0	100	82.2558	44.925	0.117804	1.12166	10	0.295927	0.528273	1.67515	1.04214	1.04279	0	1.90543	0.348905	0	1.76657	0.860519
ENSMUSG00000024096_4_D	ENSMUST00000024905	ENSMUSG00000024096	Ralbp1	chr17	65848637	65850195	-	65848637	65849949	1312	5	0	0	0	0	0	0	31.668	32.877	0	8.679	0	14.6448	0.117892	1.12247	10	0	0	0	0	0	0	4.06233	1.76288	0	0.576549	0.640176
ENSMUSG00000021816_2_P	ENSMUST00000022355	ENSMUSG00000021816	Ppp3cb	chr14	20500420	20501662	-	20500420	20501483	1063	5	48.237	63.293	40.515	50.027	50.023	33.126	42.96	46.681	47.384	27.505	50.419	39.5312	0.117991	1.12329	10	29.9952	26.4977	19.5874	12.3803	12.3859	8.24934	18.8067	14.5549	9.46615	7.86213	15.9786
ENSMUSG00000044030_3_D	ENSMUST00000053713	ENSMUSG00000044030	Irf2bp1	chr7	19004043	19006777	+	19006191	19006777	586	3	11.073	0	0	0	0	8.365	0	32.374	13.1	32.457	2.2146	17.2592	0.118113	1.1241	10	0.714481	0	0	0	0	0.583101	0	1.88051	0.530323	1.67576	0.538417
ENSMUSG00000015970_3_D	ENSMUST00000067620	ENSMUSG00000015970	Chdh	chr14	30036471	30040527	+	30036890	30040527	3637	3	100	100	45.625	100	100	32.267	55.943	54.854	59.358	100	89.125	60.4844	0.118145	1.12491	10	5.87684	3.47218	2.73866	2.23788	2.2392	1.17075	4.78372	1.31513	1.54095	3.07136	2.84467
ENSMUSG00000029710_1_P	ENSMUST00000061244	ENSMUSG00000029710	Ephb4	chr5	137373511	137373836	+	137373641	137373836	195	5	54.35	45.093	57.976	0	0	39.382	0	0	0	0	31.4838	7.8764	0.118279	1.12572	10	9.95195	6.33157	16.8136	0	0	9.81172	0	0	0	0	4.29088
ENSMUSG00000028431_1_D	ENSMUST00000030140	ENSMUSG00000028431	Ikbkap	chr4	56750200	56751719	-	56750200	56751651	1451	3	13.433	2.824	6.102	5.667	5.664	10.128	26.515	8.511	14.527	21.102	6.738	16.1566	0.118419	1.12653	10	3.05088	0.946473	1.88721	1.50958	1.50938	3.26756	5.92321	2.48028	2.1056	5.71046	2.83906
ENSMUSG00000039959_4_D	ENSMUST00000060311	ENSMUSG00000039959	Hip1	chr5	135409181	135411269	-	135409181	135411216	2035	5	13.13	10.29	10.986	12.54	12.541	13.487	10.348	11.372	13.769	15.208	11.8974	12.8368	0.118467	1.12734	10	124.6	109.53	108.318	121.802	121.874	120.663	64.7772	116.859	104.649	143.45	113.652
ENSMUSG00000033943_6_D	ENSMUST00000079934	ENSMUSG00000033943	Mga	chr2	119963691	119969162	+	119964965	119969162	4197	6	100	0	100	100	100	100	15.681	0	23.713	39.634	80	35.8056	0.11853	1.12816	10	0.815952	0	1.32353	0.399048	0.399285	0.174305	0.128819	0	0.241733	0.691726	0.417439
ENSMUSG00000028799_2_D	ENSMUST00000071108	ENSMUSG00000028799	Zfp362	chr4	128773168	128774637	-	128773168	128774520	1352	6	24.183	NA	0	100	100	0	0	0	0	0	56.0457	0	0.118691	1.12897	9	0.915106	0	0	1.9998	2.00089	0	0	0	0	0	0.491579
NA_1_P	ENSMUST00000237333	NA	NA	chr19	23720057	23728919	+	23720400	23728919	8519	1346	0	0.148	0	0.155	0.155	0	0	0	0	0.115	0.0916	0.023	0.118755	1.12978	10	0	0.025344	0	0.029124	0.029142	0	0	0	0	0.033253	0.0116863
ENSMUSG00000035041_1_D	ENSMUST00000117422	ENSMUSG00000035041	Creb3l3	chr10	81084323	81085134	-	81084323	81084754	431	2	100	100	100	100	100	92.586	70.526	75.769	100	100	100	87.7762	0.119056	1.13059	10	27.1665	35.869	51.6601	17.7592	17.7671	23.0247	17.3496	21.2745	17.688	25.6358	25.5194
ENSMUSG00000035041_2_P	ENSMUST00000117422	ENSMUSG00000035041	Creb3l3	chr10	81084378	81085134	-	81084378	81084754	376	2	0	0	0	0	0	7.414	29.474	24.231	0	0	0	12.2238	0.119056	1.1314	10	0	0	0	0	0	1.84369	7.25076	6.80358	0	0	1.5898
ENSMUSG00000052572_4_D	ENSMUST00000107196	ENSMUSG00000052572	Dlg2	chr7	92444510	92449247	+	92444617	92449247	4630	4	0.012	0	0.022	0.023	0.023	0.014	0.052	0.026	0.038	0.039	0.016	0.0338	0.119171	1.13221	10	0.08249	0	0.14569	0.050788	0.050819	0.055465	0.44891	0.148019	0.252818	0.170352	0.140535
ENSMUSG00000039959_1_D	ENSMUST00000060311	ENSMUSG00000039959	Hip1	chr5	135406497	135411269	-	135406497	135411216	4719	5	17.004	18.711	19.02	17.298	17.299	18.844	23.278	18.264	18.987	18.41	17.8664	19.5566	0.119207	1.13302	10	161.36	199.161	187.526	168.008	168.11	168.59	145.715	187.679	144.304	173.656	170.411
ENSMUSG00000026749_1_D	ENSMUST00000054234,ENSMUST00000112902	ENSMUSG00000026749	Nek6	chr2	38585279	38587481	+	38585390	38587481	2091	11	0	0	35.716	26.861	26.846	0	0	0	0	17.752	17.8846	3.5504	0.119353	1.13384	10	0	0	6.40285	1.18837	1.18838	0	0	0	0	1.61284	1.03924
ENSMUSG00000045767_1_P	ENSMUST00000057844	ENSMUSG00000045767	B230219D22Rik	chr13	55699072	55702427	+	55699642	55702427	2785	2	32.358	58.77	29.215	67.01	67.009	38.804	0	34.657	22.293	22.31	50.8724	23.6128	0.119383	1.13465	10	2.16993	2.43326	2.51725	3.13578	3.13757	2.22276	0	1.62787	0.659586	1.15285	1.90569
ENSMUSG00000045767_2_D	ENSMUST00000057844	ENSMUSG00000045767	B230219D22Rik	chr13	55699072	55703500	+	55699642	55703500	3858	2	67.642	41.23	70.785	32.99	32.991	61.196	100	65.343	77.707	77.69	49.1276	76.3872	0.119383	1.13546	10	4.53613	1.70706	6.09912	1.54378	1.54472	3.50547	6.87423	3.06922	2.29918	4.01464	3.51936
ENSMUSG00000036112_1_D	ENSMUST00000047910	ENSMUSG00000036112	Metap2	chr10	93858479	93861602	-	93858479	93861349	2870	4	59.169	100	100	26.048	26.049	100	100	100	100	48.538	62.2532	89.7076	0.119776	1.13627	10	2.97232	1.67568	2.65374	0.326126	0.326326	1.18022	4.40929	1.54953	0.958187	2.17562	1.8227
ENSMUSG00000044477_3_D	ENSMUST00000057897	ENSMUSG00000044477	Zfand3	chr17	30208017	30209882	+	30208172	30209882	1710	5	0	0	0	0	0	25.707	100	0	0	100	0	45.1414	0.119791	1.13708	10	0	0	0	0	0	0.502695	1.06225	0	0	0.816873	0.238182
ENSMUSG00000021557_2_D	ENSMUST00000022040	ENSMUSG00000021557	Agtpbp1	chr13	59449535	59450314	-	59449535	59450136	601	3	34.32	40.632	21.012	29.36	29.346	37.317	40.616	30.13	37.22	28.867	30.934	34.83	0.12019	1.13789	10	2.78856	2.34271	1.34421	3.1106	3.11039	4.6719	6.95834	4.21729	6.58808	3.37135	3.85034
ENSMUSG00000028524_3_D	ENSMUST00000106882	ENSMUSG00000028524	Sgip1	chr4	102970056	102972682	+	102970079	102972682	2603	3	16.768	12.342	6.342	8.978	8.979	6.197	7.279	8.957	4.521	5.718	10.6818	6.5344	0.120274	1.13871	10	14.0706	9.19267	5.17822	6.52153	6.5255	4.49265	4.23086	6.39116	2.48457	3.46222	6.255
ENSMUSG00000038582_5_D	ENSMUST00000053426	ENSMUSG00000038582	Pptc7	chr5	122320815	122324061	+	122320874	122324061	3187	7	100	0	43.76	100	100	62.945	0	0	0	100	68.752	32.589	0.120365	1.13952	10	0.988737	0	0.312013	0.138281	0.138361	1.70352	0	0	0	3.34675	0.662766
ENSMUSG00000032412_4_P	ENSMUST00000034983	ENSMUSG00000032412	Atp1b3	chr9	96333075	96333694	-	96333075	96333523	448	4	0	0	25.277	100	100	0	0	0	0	0	45.0554	0	0.120526	1.14033	10	0	0	1.07358	1.01956	1.01998	0	0	0	0	0	0.311312
ENSMUSG00000035152_3_D	ENSMUST00000018875	ENSMUSG00000035152	Ap2b1	chr11	83402569	83405052	+	83402644	83405052	2408	3	12.279	6.227	6.704	3.926	3.926	4.298	5.443	3.984	2.361	3.456	6.6124	3.9084	0.120678	1.14114	10	13.1404	8.89597	12.2837	11.7588	11.7656	10.6828	11.2848	8.44211	9.89551	9.89761	10.8047
ENSMUSG00000029516_1_P	ENSMUST00000051704	ENSMUSG00000029516	Cit	chr5	116006304	116008584	+	116006328	116008584	2256	2	60.361	100	82.053	100	100	0	0	100	100	0	88.4828	40	0.121277	1.14195	10	0.817685	0.687195	1.70703	0.30417	0.304344	0	0	1.13657	0.192395	0	0.514939
ENSMUSG00000029516_2_D	ENSMUST00000051704	ENSMUSG00000029516	Cit	chr5	116006304	116008947	+	116006328	116008947	2619	2	39.639	0	17.947	0	0	100	100	0	0	100	11.5172	60	0.121277	1.14276	10	0.536982	0	0.373367	0	0	0.565164	3.10316	0	0	0.834722	0.541339
ENSMUSG00000050229_1_P	ENSMUST00000052455	ENSMUSG00000050229	Pigm	chr1	172376545	172378480	+	172377970	172378480	510	8	0	61.539	37.167	61.65	61.648	0	0	43.585	0	35.941	44.4008	15.9052	0.121633	1.14358	10	0	1.57899	2.25693	1.93467	1.9357	0	0	2.9502	0	3.67806	1.43346
ENSMUSG00000030421_2_D	ENSMUST00000085513	ENSMUSG00000030421	Uri1	chr7	37960934	37961697	-	37960934	37961514	580	4	0	82.288	0	31.71	31.699	0	0	NA	0	0	29.1394	0	0.121794	1.14439	9	0	0.921948	0	0.480433	0.480472	0	0	0	0	0	0.188285
ENSMUSG00000025137_1_D	ENSMUST00000026129	ENSMUSG00000025137	Pcyt2	chr11	120610045	120610771	-	120610045	120610668	623	2	100	100	100	100	100	0	0	100	75.535	100	100	55.107	0.121935	1.1452	10	4.9185	3.50579	6.30101	2.43088	2.43192	0	0	3.37846	3.51337	2.58928	2.90692
ENSMUSG00000025137_2_P	ENSMUST00000026129	ENSMUSG00000025137	Pcyt2	chr11	120610085	120610771	-	120610085	120610668	583	2	0	0	0	0	0	100	100	0	24.465	0	0	44.893	0.121935	1.14601	10	0	0	0	0	0	3.8306	4.14946	0	1.13793	0	0.911799
ENSMUSG00000028565_1_P	ENSMUST00000052018,ENSMUST00000107062	ENSMUSG00000028565	Nfia	chr4	98111217	98114115	+	98111294	98114115	2821	2	100	89.987	100	100	100	100	84.492	82.457	0	0	97.9974	53.3898	0.121941	1.14682	10	0.318969	0.347101	0.071886	0.156176	0.156267	0.170527	0.559372	0.183842	0	0	0.196414
ENSMUSG00000028565_2_D	ENSMUST00000052018,ENSMUST00000107062	ENSMUSG00000028565	Nfia	chr4	98111217	98118871	+	98111294	98118871	7577	2	0	10.013	0	0	0	0	15.508	17.543	100	100	2.0026	46.6102	0.121941	1.14763	10	0	0.038623	0	0	0	0	0.102672	0.039114	0.053663	0.060755	0.0294827
ENSMUSG00000029311_1_D	ENSMUST00000031251	ENSMUSG00000029311	Hsd17b11	chr5	103989753	103990594	-	103989753	103990509	756	6	0	0	0	0	0	24.431	100	0	100	0	0	44.8862	0.121994	1.14845	10	0	0	0	0	0	0.686373	1.57459	0	1.56109	0	0.382206
ENSMUSG00000044098_5_D	ENSMUST00000068879	ENSMUSG00000044098	Rsbn1	chr3	103962159	103966620	+	103962612	103966620	4008	5	66.175	0	14.766	0	0	0	100	100	100	100	16.1882	80	0.122102	1.14926	10	0.30517	0	0.103607	0	0	0	1.18626	0.323405	0.469441	0.372076	0.275996
NA_1_D	ENSMUST00000234810	NA	NA	chr18	6788479	6794427	+	6788655	6794427	5772	1346	5.704	2.015	0	0	0	5.409	6.718	4.4	1.562	0	1.5438	3.6178	0.122186	1.15007	10	1.59368	0.804439	0	0	0	1.92318	2.94415	1.24823	0.365183	0	0.887887
ENSMUSG00000004843_1_D	ENSMUST00000004965	ENSMUSG00000004843	Chmp2b	chr16	65539127	65540250	-	65539127	65540139	1012	3	23.418	0	100	0	0	100	100	100	23.568	0	24.6836	64.7136	0.122632	1.15088	10	0.684828	0	1.68655	0	0	1.25369	3.28374	1.06913	0.637655	0	0.86156
ENSMUSG00000050912_3_D	ENSMUST00000052865	ENSMUSG00000050912	Tmem123	chr9	7792170	7794059	+	7792195	7794059	1864	5	0.814	0.721	0.504	0	0	0	0	0.316	0	0	0.4078	0.0632	0.122836	1.15169	10	18.2198	13.5446	11.6908	0	0	0	0	7.49033	0	0	5.09455
ENSMUSG00000027540_3_D	ENSMUST00000029053	ENSMUSG00000027540	Ptpn1	chr2	167976424	167979385	+	167976638	167979385	2747	3	0	0	0	0	0	23.934	100	100	0	0	0	44.7868	0.12287	1.1525	10	0	0	0	0	0	0.297861	0.640697	0.641952	0	0	0.158051
ENSMUSG00000071644_3_D	ENSMUST00000052248	ENSMUSG00000071644	Eef1g	chr19	8977943	8978479	+	8978102	8978479	377	3	0	0	0	0	0	0	61.793	18.216	6.485	18.696	0	21.038	0.123009	1.15332	10	0	0	0	0	0	0	11.9569	4.64575	2.37448	6.46875	2.54459
ENSMUSG00000026003_1_D	ENSMUST00000027153	ENSMUSG00000026003	Acadl	chr1	66830849	66831527	-	66830849	66831433	584	3	36.354	23.554	50.32	45.2	45.226	65.673	59.601	60.498	40.112	49.765	40.1308	55.1298	0.123067	1.15413	10	17.9673	10.7889	21.7209	9.10951	9.11381	12.4125	27.3056	10.5588	8.21585	13.6334	14.0826
ENSMUSG00000030327_2_D	ENSMUST00000032477	ENSMUSG00000030327	Necap1	chr6	122887339	122888942	+	122887388	122888942	1554	2	4.548	10.786	6.151	9.694	9.694	4.763	11.043	8.407	9.849	12.68	8.1746	9.3484	0.123074	1.15494	10	14.0813	18.2181	20.6703	15.0986	15.1078	9.07998	73.5481	16.0307	24.8719	31.9784	23.8685
ENSMUSG00000030327_1_P	ENSMUST00000032477	ENSMUSG00000030327	Necap1	chr6	122887339	122888886	+	122887388	122888886	1498	2	95.452	89.214	93.849	90.306	90.306	95.237	88.957	91.593	90.151	87.32	91.8254	90.6516	0.123074	1.15575	10	295.539	150.684	315.375	140.652	140.732	181.568	592.491	174.659	227.67	220.217	243.959
ENSMUSG00000044600_1_P	ENSMUST00000058733	ENSMUSG00000044600	Smim7	chr8	72567485	72567808	-	72567485	72567792	307	6	9.344	2.204	3.251	4.742	4.739	0	0	0	0	6.582	4.856	1.3164	0.123122	1.15656	10	10.3322	1.55723	4.11225	3.29884	3.2984	0	0	0	0	6.31071	2.89096
ENSMUSG00000000058_4_D	ENSMUST00000000058	ENSMUSG00000000058	Cav2	chr6	17286896	17288734	+	17287047	17288734	1687	7	0	NA	16.177	100	100	NA	100	0	0	0	54.0442	25	0.123179	1.15737	8	0	0	0.168232	0.1289	0.128973	0	0.771254	0	0	0	0.119736
ENSMUSG00000028484_2_D	ENSMUST00000030207	ENSMUSG00000028484	Psip1	chr4	83455878	83457079	-	83455878	83457018	1140	3	30.629	41.94	34.733	41.505	41.501	44.208	62.231	46.292	41.364	38.605	38.0616	46.54	0.123187	1.15819	10	188.772	146.323	128.212	164.076	164.151	195.289	232.846	184.225	158.71	220.906	178.351
ENSMUSG00000032177_2_D	ENSMUST00000039413	ENSMUSG00000032177	Pde4a	chr9	21210693	21213265	+	21211344	21213265	1921	2	100	27.874	17.492	42.911	42.918	15.774	0	30.855	0	27.572	46.239	14.8402	0.123263	1.159	10	1.81444	0.36485	0.747723	0.460324	0.460654	0.363699	0	0.80876	0	0.914654	0.59351
ENSMUSG00000032177_1_P	ENSMUST00000039413	ENSMUSG00000032177	Pde4a	chr9	21210693	21212821	+	21211344	21212821	1477	2	0	72.126	82.508	57.089	57.082	84.226	100	69.145	100	72.428	53.761	85.1598	0.123263	1.15981	10	0	0.944084	3.527	0.612406	0.612673	1.94206	5.42053	1.8124	1.24827	2.40269	1.85221
ENSMUSG00000029203_5_D	ENSMUST00000142407	ENSMUSG00000029203	Ube2k	chr5	65594874	65597640	+	65594949	65597640	2691	6	80.701	97.195	83.635	100	100	78.827	56.719	88.566	85.182	69.009	92.3062	75.6606	0.123281	1.16062	10	7.53499	9.37612	9.81524	6.27922	6.28286	7.48968	7.38708	12.163	9.19312	7.07137	8.25927
ENSMUSG00000028186_1_P	ENSMUST00000029837	ENSMUSG00000028186	Uox	chr3	146630532	146631048	+	146630607	146631048	441	5	55.711	77.629	60.345	80.153	80.155	45.542	40.445	68.094	70.815	54.007	70.7986	55.7806	0.12331	1.16143	10	6.34219	9.61176	10.3883	10.9543	10.9604	6.64421	19.5019	11.0479	18.6852	11.5949	11.5731
ENSMUSG00000029467_1_D	ENSMUST00000177974	ENSMUSG00000029467	Atp2a2	chr5	122453509	122454304	-	122453509	122454290	781	6	0	100	57.57	36.536	36.539	100	100	58.488	60.713	100	46.129	83.8402	0.123362	1.16224	10	0	7.91811	5.26579	1.2608	1.26141	7.80655	19.08	3.3448	8.23891	7.63061	6.1807
ENSMUSG00000026234_6_D	ENSMUST00000027438	ENSMUSG00000026234	Ncl	chr1	86347599	86350696	-	86347599	86350619	3020	15	0	0	12.316	51.828	51.827	0	0	0	14.858	0	23.1942	2.9716	0.123517	1.16305	10	0	0	4.71799	5.41886	5.42187	0	0	0	2.83275	0	1.83915
ENSMUSG00000057541_1_D	ENSMUST00000119946	ENSMUSG00000057541	Pus7	chr5	23740647	23741976	-	23740647	23741839	1192	3	100	0	100	0	0	100	12.816	100	31.565	50.169	40	58.91	0.123599	1.16387	10	1.3357	0	5.16586	0	0	5.52542	2.50339	5.41594	6.92061	4.53335	3.14003
ENSMUSG00000058192_5_D	ENSMUST00000115557	ENSMUSG00000058192	Zfp846	chr9	20593160	20602478	+	20594471	20602478	8007	6	90.434	88.541	84.046	97.568	97.568	81.33	81.718	88.752	88.64	74.014	91.6314	82.8908	0.123731	1.16468	10	3.3045	1.4897	3.69509	2.11194	2.11321	2.67983	3.78732	2.52887	2.00904	2.96776	2.66873
ENSMUSG00000070972_1_P	ENSMUST00000095070	ENSMUSG00000070972	Dnajc25	chr4	59022560	59022830	+	59022683	59022830	147	3	80.073	80.421	81.715	79.957	79.936	79.26	81.7	82.423	81.541	82.03	80.4204	81.3908	0.123808	1.16549	10	315.924	428.306	364.926	335.932	335.703	323.549	203.225	337.433	226.007	311.097	318.21
ENSMUSG00000073910_3_D	ENSMUST00000102975	ENSMUSG00000073910	Mob3b	chr4	34952705	34954047	-	34952705	34954017	1312	4	1.377	0	1.355	2.328	2.329	0	0.922	0	0	1.269	1.4778	0.4382	0.123854	1.1663	10	3.92852	0	3.44783	8.27932	8.28451	0	2.64149	0	0	3.47384	3.00555
ENSMUSG00000053080_4_D	ENSMUST00000159348	ENSMUSG00000053080	2700081O15Rik	chr19	7422642	7425907	+	7423106	7425907	2801	4	100	55.751	16.541	11.293	11.294	72.835	87.999	100	94.181	39.486	38.9758	78.9002	0.123858	1.16711	10	14.5285	4.10175	1.75393	0.853529	0.85405	6.69016	22.4144	7.06711	7.1189	4.95087	7.03331
ENSMUSG00000050627_1_P	ENSMUST00000129305	ENSMUSG00000050627	Gpd1l	chr9	114901949	114902502	-	114901949	114902405	456	3	33.716	0	31.324	27.868	27.822	0	0	0	27.651	20.46	24.146	9.6222	0.123951	1.16792	10	12.9605	0	7.45052	4.12593	4.11933	0	0	0	3.43128	2.367	3.44546
ENSMUSG00000003039_6_D	ENSMUST00000003123	ENSMUSG00000003039	Fam32a	chr8	72222181	72224418	+	72222250	72224418	2168	6	2.289	1.214	2.95	2.083	2.084	1.518	1.331	1.525	0.81	2.215	2.124	1.4798	0.124137	1.16874	10	5.70126	2.13853	7.26159	2.92808	2.92986	2.66674	7.47513	2.98206	2.00348	5.47628	4.1563
ENSMUSG00000062604_2_D	ENSMUST00000088392	ENSMUSG00000062604	Srpk2	chr5	23503766	23507720	-	23503766	23507535	3769	10	9.463	0	10.876	19.324	19.332	0	6.338	4.681	0	6.849	11.799	3.5736	0.124192	1.16955	10	3.5915	0	7.86504	4.43551	4.43982	0	9.56275	2.13478	0	3.32069	3.53501
ENSMUSG00000029314_2_D	ENSMUST00000031255	ENSMUSG00000029314	Agpat9	chr5	100897716	100898173	+	100897828	100898173	345	3	61.566	0	49.149	43.461	43.46	0	33.521	0	0	0	39.5272	6.7042	0.124267	1.17036	10	6.03541	0	10.2083	4.47109	4.47346	0	3.57721	0	0	0	2.87655
ENSMUSG00000053080_2_D	ENSMUST00000159348	ENSMUSG00000053080	2700081O15Rik	chr19	7422642	7425500	+	7423106	7425500	2394	4	0	44.249	83.459	88.707	88.706	27.165	12.001	0	0	60.514	61.0242	19.936	0.124291	1.17117	10	0	3.25554	8.84948	6.70425	6.70811	2.49515	3.05692	0	0	7.58753	3.8657
ENSMUSG00000008475_5_D	ENSMUST00000077755	ENSMUSG00000008475	Arpc5	chr1	152774259	152775511	+	152774322	152775511	1189	6	0	13.054	0	5.061	5.065	0	0	0	0	0	4.636	0	0.124377	1.17198	10	0	1.75334	0	1.4296	1.43072	0	0	0	0	0	0.461366
ENSMUSG00000004798_1_D	ENSMUST00000004920	ENSMUSG00000004798	Ulk2	chr11	61775648	61777839	-	61775648	61777780	2132	9	82.979	49.383	73.112	100	100	100	79.431	81.296	100	100	81.0948	92.1454	0.124391	1.17279	10	8.37795	2.99869	9.20257	5.61498	5.61817	8.21248	20.3986	5.84049	9.14553	11.2689	8.66784
ENSMUSG00000022106_5_D	ENSMUST00000169479	ENSMUSG00000022106	Rcbtb2	chr14	73182458	73184057	+	73182599	73184057	1458	5	100	100	43.059	100	100	100	46.138	27.238	30.032	100	88.6118	60.6816	0.12441	1.17361	10	12.6294	8.16315	5.84003	1.66225	1.66317	7.09117	36.7802	3.27664	3.21357	5.80278	8.61224
ENSMUSG00000034321_5_D	ENSMUST00000112123	ENSMUSG00000034321	Exosc1	chr19	41922325	41924088	-	41922325	41923981	1656	6	0	1.728	1.394	1.167	1.168	0.304	1.277	0.113	0.525	0.775	1.0914	0.5988	0.124446	1.17442	10	0	2.56198	3.009	1.55018	1.5511	0.500387	2.61109	0.244776	1.17745	1.50056	1.47065
ENSMUSG00000029767_1_P	ENSMUST00000031779,ENSMUST00000172974	ENSMUSG00000029767	Calu	chr6	29374398	29374612	+	29374503	29374612	109	3	0	31.572	0	0	0	55.348	0	35.184	58.384	41.725	6.3144	38.1282	0.124602	1.17523	10	0	22.5828	0	0	0	54.6468	0	20.5598	43.0504	26.2843	16.7124
ENSMUSG00000028678_2_P	ENSMUST00000065896	ENSMUSG00000028678	Kif2c	chr4	117160138	117160382	-	117160138	117160166	28	2	0	42.627	31.023	13.702	13.691	0	29.055	34.732	0	0	20.2086	12.7574	0.124614	1.17604	10	0	21.3951	13.9337	4.81069	4.80849	0	16.1455	15.3247	0	0	7.64181
ENSMUSG00000028678_1_D	ENSMUST00000065896	ENSMUSG00000028678	Kif2c	chr4	117159617	117160382	-	117159617	117160166	549	2	100	57.373	68.977	86.298	86.309	100	70.945	65.268	100	100	79.7914	87.2426	0.124614	1.17685	10	47.3166	28.7964	30.9796	30.2983	30.3122	32.0787	39.4242	28.7985	26.5646	36.5633	33.1132
ENSMUSG00000020359_3_D	ENSMUST00000167797	ENSMUSG00000020359	Phykpl	chr11	51602794	51603209	+	51602841	51603209	368	5	82.785	77.382	78.521	81.432	81.43	76.231	76.297	79.586	77.481	79.415	80.31	77.802	0.12463	1.17766	10	74.211	80.1982	54.9635	61.3665	61.3905	63.3835	34.9192	62.6609	51.4736	63.7096	60.8277
ENSMUSG00000020359_5_D	ENSMUST00000167797	ENSMUSG00000020359	Phykpl	chr11	51602794	51604496	+	51602841	51604496	1655	5	17.215	22.618	21.479	18.568	18.57	23.769	23.703	20.414	22.519	20.585	19.69	22.198	0.12463	1.17848	10	15.4315	23.4411	15.0347	13.9923	13.9997	19.7634	10.8485	16.073	14.96	16.5145	16.0059
ENSMUSG00000029486_3_D	ENSMUST00000036437	ENSMUSG00000029486	Mrpl1	chr5	96264200	96265926	+	96264337	96265926	1589	5	31.042	15.741	10.721	10.668	10.667	44.322	42.879	0	21.925	32.849	15.7678	28.395	0.124703	1.17929	10	6.61505	1.94979	1.66612	1.46018	1.4609	6.15937	10.5943	0	3.22832	5.9618	3.90958
NA_1_D	ENSMUST00000234810	NA	NA	chr18	6788479	6790182	+	6788655	6790182	1527	1346	76.199	53.609	32.788	46.514	46.513	66.294	81.249	42.187	62.242	63.916	51.1246	63.1776	0.124787	1.1801	10	21.289	21.3996	15.0959	12.4383	12.4458	23.57	35.6088	11.967	14.5494	18.448	18.6812
ENSMUSG00000015733_9_D	ENSMUST00000015877	ENSMUSG00000015733	Capza2	chr6	17665294	17666824	+	17665435	17666824	1389	11	0	1.632	0	6.087	6.088	0	0	0	0	2.638	2.7614	0.5276	0.12517	1.18091	10	0	5.17392	0	7.57169	7.57631	0	0	0	0	4.80791	2.51298
ENSMUSG00000036737_2_D	ENSMUST00000040853	ENSMUSG00000036737	Oxsr1	chr9	119238677	119241216	-	119238677	119241141	2464	3	0	0	0	0	0	0	22.628	100	100	0	0	44.5256	0.12522	1.18172	10	0	0	0	0	0	0	0.64501	0.421067	0.171079	0	0.123716
ENSMUSG00000049516_4_D	ENSMUST00000061639	ENSMUSG00000049516	Spty2d1	chr7	46991354	46993386	-	46991354	46993292	1938	5	100	100	100	72.213	72.212	0	93.72	0	100	0	88.885	38.744	0.125366	1.18253	10	0.587449	0.334466	1.27143	0.679327	0.679694	0	2.87842	0	0.218458	0	0.664924
ENSMUSG00000043153_2_D	ENSMUST00000062041	ENSMUSG00000043153	Ispd	chr12	36688248	36689449	+	36688353	36689449	1096	3	12.463	12.13	13.37	8.128	8.13	0	6.504	18.01	0	2.541	10.8442	5.411	0.125561	1.18335	10	5.09488	3.12055	5.89626	2.03235	2.03349	0	8.32242	6.23586	0	0.975278	3.37111
ENSMUSG00000074364_7_P	ENSMUST00000098799	ENSMUSG00000074364	Ehd2	chr7	15949973	15950792	-	15949973	15950240	267	7	88.697	84.886	89.084	85.968	85.966	89.783	82.572	88.249	83.939	82.126	86.9202	85.3338	0.125791	1.18416	10	95.2249	109.089	92.8656	94.0465	94.0866	98.0573	58.2809	118.87	87.4958	83.8444	93.1861
ENSMUSG00000040025_1_P	ENSMUST00000085181	ENSMUSG00000040025	Ythdf2	chr4	132186755	132186947	-	132186755	132186923	168	5	83.314	61.083	79.8	88.75	88.744	0	55.352	80.798	0	75.151	80.3382	42.2602	0.125845	1.18497	10	21.4954	14.9166	48.2808	31.601	31.596	0	20.9029	46.0292	0	14.7986	22.962
ENSMUSG00000015120_3_D	ENSMUST00000172618	ENSMUSG00000015120	Ube2i	chr17	25262178	25262491	-	25262178	25262427	249	3	67.295	34.521	100	100	100	100	0	0	35.117	56.176	80.3632	38.2586	0.125948	1.18578	10	21.9824	4.31943	24.4853	8.49512	8.49891	7.37245	0	0	6.34269	15.3108	9.68071
ENSMUSG00000022142_2_D	ENSMUST00000163765	ENSMUSG00000022142	Nup155	chr15	8157625	8158588	+	8157764	8158588	824	8	90.363	94.792	85.185	94.371	94.371	91.205	78.537	81.071	93.621	84.007	91.8164	85.6882	0.126105	1.18659	10	18.9001	20.6886	22.1705	14.4595	14.4668	20.5091	19.479	15.9657	14.2622	14.7438	17.5645
ENSMUSG00000064325_5_P	ENSMUST00000079038	ENSMUSG00000064325	Hhip	chr8	79972247	79972526	-	79972247	79972332	85	5	26.782	48.633	21.246	0	0	47.725	32.559	37.747	50.27	34.84	19.3322	40.6282	0.126245	1.1874	10	32.1371	46.4844	17.3785	0	0	32.1231	40.7653	18.6458	41.7963	24.2485	25.3579
ENSMUSG00000029875_2_D	ENSMUST00000031914	ENSMUSG00000029875	Ccdc184	chr15	98167157	98170134	+	98168891	98170134	1243	2	0	0	0	0	0	0	6.876	0	9.256	20.896	0	7.4056	0.126249	1.18822	10	0	0	0	0	0	0	0.485333	0	0.386778	0.709678	0.158179
ENSMUSG00000029875_1_P	ENSMUST00000031914	ENSMUSG00000029875	Ccdc184	chr15	98167157	98169239	+	98168891	98169239	348	2	100	100	100	100	100	100	93.124	100	90.744	79.104	100	92.5944	0.126249	1.18903	10	2.53607	2.46498	4.02238	3.02692	3.02864	3.09423	6.57293	2.40365	3.79204	2.68661	3.36284
ENSMUSG00000047187_5_D	ENSMUST00000060232	ENSMUSG00000047187	Rab2a	chr4	8606407	8607598	+	8606503	8607598	1095	7	10.113	3.382	8.307	5.277	5.283	5.634	6.573	4.74	0	0	6.4724	3.3894	0.126268	1.18984	10	65.4287	33.8412	57.2523	33.966	33.9976	39.5175	23.2023	44.2518	0	0	33.1457
ENSMUSG00000042790_3_D	ENSMUST00000058720	ENSMUSG00000042790	Rnf214	chr9	45864271	45864998	-	45864271	45864932	661	7	4.564	5.627	4.635	0	0	0	3.933	2.847	0	0	2.9652	1.356	0.126269	1.19065	10	2.60378	5.65661	1.75023	0	0	0	3.31193	1.66707	0	0	1.49896
ENSMUSG00000020790_6_D	ENSMUST00000155998	ENSMUSG00000020790	Ankfy1	chr11	72767512	72771514	+	72767645	72771514	3869	7	10.696	51.396	68.833	86.123	86.123	0	80.772	0	0	0	60.6342	16.1544	0.12627	1.19146	10	0.309636	0.714369	1.6014	0.838772	0.839265	0	2.49726	0	0	0	0.68007
ENSMUSG00000050966_2_P	ENSMUST00000051674	ENSMUSG00000050966	Lin28a	chr4	134004346	134006321	-	134004346	134006104	1758	2	0	0	7.904	58.11	58.108	0	0	0	22.267	31.9	24.8244	10.8334	0.126385	1.19227	10	0	0	0.493829	2.62227	2.62366	0	0	0	0.784246	2.82127	0.934527
ENSMUSG00000050966_1_D	ENSMUST00000051674	ENSMUSG00000050966	Lin28a	chr4	134003341	134006321	-	134003341	134006104	2763	2	100	100	92.096	41.89	41.892	100	100	100	77.733	68.1	75.1756	89.1666	0.126385	1.19308	10	3.32768	5.87333	5.75427	1.89032	1.89148	4.96445	4.09062	3.47116	2.73778	6.02297	4.00241
ENSMUSG00000069808_4_D	ENSMUST00000094014	ENSMUSG00000069808	Fam57a	chr11	76207909	76209428	+	76208179	76209428	1249	4	0	0	0	0	0	100	49.453	0	0	29.496	0	35.7898	0.126495	1.1939	10	0	0	0	0	0	1.74977	3.38805	0	0	1.64737	0.678519
ENSMUSG00000034343_7_D	ENSMUST00000171165	ENSMUSG00000034343	Ube2f	chr1	91285304	91290337	+	91285355	91290337	4982	7	100	100	80.716	63.494	63.496	53.33	100	28.512	27.313	75.021	81.5412	56.8352	0.126496	1.19471	10	4.44969	4.00945	6.2574	3.07783	3.07971	3.16088	3.76519	2.42345	1.62936	4.33661	3.61896
ENSMUSG00000046139_4_D	ENSMUST00000061618	ENSMUSG00000046139	Patl1	chr19	11943330	11944698	+	11943352	11944698	1346	7	0	0	1.753	8.003	8.004	0	0	0	0	0	3.552	0	0.126555	1.19552	10	0	0	0.526367	2.91768	2.91936	0	0	0	0	0	0.636341
ENSMUSG00000071252_2_D	ENSMUST00000168779	ENSMUSG00000071252	2210408I21Rik	chr13	77612526	77613784	+	77612644	77613784	1140	2	46.844	29.384	34.209	100	100	12.096	27.329	10.697	19.251	100	62.0874	33.8746	0.126837	1.19633	10	11.2781	6.83583	16.6075	5.00426	5.00692	3.84434	15.1781	2.66613	2.46274	5.1463	7.40302
ENSMUSG00000071252_1_P	ENSMUST00000168779	ENSMUSG00000071252	2210408I21Rik	chr13	77612526	77612800	+	77612644	77612800	156	2	53.156	70.616	65.791	0	0	87.904	72.671	89.303	80.749	0	37.9126	66.1254	0.126837	1.19714	10	12.7977	16.4277	31.939	0	0	27.9383	40.3612	22.2587	10.3298	0	16.2052
ENSMUSG00000028527_2_D	ENSMUST00000102780	ENSMUSG00000028527	Ak4	chr4	101463552	101466995	+	101463667	101466995	3328	3	0	100	100	0	0	100	100	100	21.708	100	40	84.3416	0.126917	1.19795	10	0	0.251689	0.418515	0	0	0.283589	1.01306	0.182151	0.328262	0.279404	0.275667
ENSMUSG00000012422_6_D	ENSMUST00000161568	ENSMUSG00000012422	Tmem167	chr13	90104374	90104924	+	90104445	90104924	479	21	8.181	6.92	5.849	10.456	10.453	5.399	8.725	4.573	4.94	5.245	8.3718	5.7764	0.127075	1.19877	10	2.74464	1.96587	2.36347	3.12252	3.12346	1.38641	4.7924	1.05496	1.28841	1.32577	2.31679
ENSMUSG00000027088_1_P	ENSMUST00000028494	ENSMUSG00000027088	Phospho2	chr2	69795475	69796236	+	69796227	69796236	9	2	97.83	90.492	84.14	100	100	83.736	0	68.66	93.102	79.188	94.4924	64.9372	0.127306	1.19958	10	8.32873	5.65885	6.16329	4.55537	4.55741	3.49641	0	2.64546	2.3694	2.57865	4.03536
ENSMUSG00000027088_2_D	ENSMUST00000028494	ENSMUSG00000027088	Phospho2	chr2	69795475	69797223	+	69796227	69797223	996	2	2.17	9.508	15.86	0	0	16.264	100	31.34	6.898	20.812	5.5076	35.0628	0.127306	1.20039	10	0.184722	0.594551	1.16177	0	0	0.679096	2.77465	1.20754	0.175539	0.6777	0.745556
ENSMUSG00000020326_6_D	ENSMUST00000020576	ENSMUSG00000020326	Ccng1	chr11	40750760	40751059	-	40750760	40750867	107	8	15.895	0	15.923	0	0	63.16	0	74.882	12.323	0	6.3636	30.073	0.127343	1.2012	10	10.3042	0	4.05861	0	0	9.05872	0	18.1259	5.5038	0	4.70512
ENSMUSG00000001910_2_P	ENSMUST00000001975	ENSMUSG00000001910	Nacc1	chr8	84671865	84673304	-	84671865	84673041	1176	2	24.912	23.342	0	0	0	24.829	16.838	35.176	19.836	31.347	9.6508	25.6052	0.127482	1.20201	10	12.2468	5.77517	0	0	0	7.71476	12.1116	12.478	6.16174	15.5927	7.20808
ENSMUSG00000001910_1_D	ENSMUST00000001975	ENSMUSG00000001910	Nacc1	chr8	84670478	84673304	-	84670478	84673041	2563	2	75.088	76.658	100	100	100	75.171	83.162	64.824	80.164	68.653	90.3492	74.3948	0.127482	1.20282	10	36.9139	18.966	55.0997	23.2686	23.2821	23.3566	59.8178	22.9947	24.9024	34.15	32.2752
ENSMUSG00000003865_4_D	ENSMUST00000003964	ENSMUSG00000003865	Gys1	chr7	45455040	45456619	+	45455367	45456619	1252	4	100	100	100	100	100	100	100	81.395	89.034	62.24	100	86.5338	0.127514	1.20364	10	8.43249	9.48588	13.9465	7.81673	7.82104	6.52538	6.96183	4.74544	6.24626	6.34943	7.8331
ENSMUSG00000045973_1_D	ENSMUST00000116341,ENSMUST00000107796	ENSMUSG00000045973	Slc25a51	chr4	45395922	45400179	-	45395922	45399240	3318	6	0	0	0	0	0	0	17.53	4.193	0	10.767	0	6.498	0.127646	1.20445	10	0	0	0	0	0	0	3.12931	1.79938	0	2.07762	0.700631
ENSMUSG00000030180_1_P	ENSMUST00000005108	ENSMUSG00000030180	Kdm5a	chr6	120438986	120440310	+	120439193	120440310	1117	5	0	87.308	0	0	0	0	64.524	85.883	86.933	73.215	17.4616	62.111	0.12765	1.20526	10	0	0.321343	0	0	0	0	1.88963	1.96119	1.24178	1.46421	0.687815
ENSMUSG00000032834_1_D	ENSMUST00000042556	ENSMUSG00000032834	Pwp2	chr10	78170908	78172134	-	78170908	78171959	1051	2	100	100	83.65	23.24	23.242	100	100	100	100	100	66.0264	100	0.127681	1.20607	10	4.20038	2.19348	6.11061	0.861862	0.862343	3.60575	7.38581	3.07676	2.73199	3.98038	3.50094
ENSMUSG00000032834_2_P	ENSMUST00000042556	ENSMUSG00000032834	Pwp2	chr10	78171647	78172134	-	78171647	78171959	312	2	0	0	16.35	76.76	76.758	0	0	0	0	0	33.9736	0	0.127681	1.20688	10	0	0	1.19439	2.84661	2.84787	0	0	0	0	0	0.688887
ENSMUSG00000047910_1_P	ENSMUST00000051442	ENSMUSG00000047910	Pcdhb16	chr18	37477813	37481608	+	37480397	37481608	1211	2	100	0	0	100	100	0	28.452	0	0	0	60	5.6904	0.127795	1.20769	10	0.299156	0	0	0.175666	0.175769	0	0.233567	0	0	0	0.0884158
ENSMUSG00000047910_2_D	ENSMUST00000051442	ENSMUSG00000047910	Pcdhb16	chr18	37477813	37483038	+	37480397	37483038	2641	2	0	100	100	0	0	100	71.548	100	100	100	40	94.3096	0.127795	1.20851	10	0	0.202955	0.307431	0	0	0.137139	0.587338	0.039172	0.239201	0.225342	0.173858
ENSMUSG00000031791_3_D	ENSMUST00000034244	ENSMUSG00000031791	Tmem38a	chr8	72585861	72587297	+	72586086	72587297	1211	3	14.736	24.566	18.299	14.626	14.628	14.883	28.031	22.248	22.046	37.006	17.371	24.8428	0.127935	1.20932	10	3.3727	2.8038	5.5981	3.41644	3.41842	3.23117	18.4427	2.76925	7.03475	9.54503	5.96323
ENSMUSG00000022231_1_P	ENSMUST00000067458	ENSMUSG00000022231	Sema5a	chr15	32689295	32690541	+	32689415	32690541	1126	3	27.57	39.033	32.076	53.015	53.012	49.874	45.438	51.394	63.721	45.256	40.9412	51.1366	0.127964	1.21013	10	6.91541	10.2522	4.41372	12.8421	12.848	12.9597	9.92741	12.8537	14.244	9.5674	10.6824
ENSMUSG00000022231_3_D	ENSMUST00000067458	ENSMUSG00000022231	Sema5a	chr15	32689295	32696341	+	32689415	32696341	6926	3	72.43	60.967	67.924	46.985	46.988	50.126	54.562	48.606	36.279	54.744	59.0588	48.8634	0.127964	1.21094	10	18.1674	16.0133	9.34663	11.3813	11.3882	13.0252	11.9209	12.1562	8.10959	11.5731	12.3082
ENSMUSG00000026586_1_D	ENSMUST00000027878	ENSMUSG00000026586	Prrx1	chr1	163245081	163248396	-	163245081	163248257	3176	6	0	100	0	0	0	100	100	21.139	0	100	20	64.2278	0.127985	1.21175	10	0	0.720622	0	0	0	0.885822	1.05468	0.348084	0	1.09085	0.410006
ENSMUSG00000041415_2_D	ENSMUST00000041987	ENSMUSG00000041415	Dicer1	chr12	104688253	104691758	-	104688253	104691592	3339	3	100	0	79.03	0	0	100	0	100	100	100	35.806	80	0.128304	1.21256	10	0.976278	0	1.03281	0	0	0.34782	0	0.595768	0.665811	1.0281	0.464658
ENSMUSG00000014226_1_D	ENSMUST00000014370	ENSMUSG00000014226	Cacybp	chr1	160202510	160203723	-	160202510	160203566	1056	5	100	35.533	100	100	100	0	16.15	21.866	NA	100	87.1066	34.504	0.128326	1.21338	9	0.850884	0.975816	1.92004	1.67314	1.67402	0	0.490279	0.631367	0	2.68772	1.09033
ENSMUSG00000028345_1_D	ENSMUST00000030030	ENSMUSG00000028345	Tex10	chr4	48430857	48431083	-	48430857	48430969	112	2	34.067	34.895	48.892	41.499	41.853	35.568	30.163	31.239	38.236	35.691	40.2412	34.1794	0.128545	1.21419	10	913.769	1278.05	872.828	1005.1	1005.15	1014.51	479.509	1051.89	712.08	823.244	915.612
ENSMUSG00000028345_2_P	ENSMUST00000030030	ENSMUSG00000028345	Tex10	chr4	48430956	48431083	-	48430956	48430969	13	2	65.933	65.105	51.108	58.501	58.147	64.432	69.837	68.761	61.764	64.309	59.7588	65.8206	0.128545	1.215	10	1768.52	2384.48	912.383	1416.88	1396.49	1837.77	1110.24	2315.29	1150.24	1483.31	1577.56
ENSMUSG00000056999_2_D	ENSMUST00000131070	ENSMUSG00000056999	Ide	chr19	37268846	37270837	-	37268846	37270741	1895	3	0	0	0	0	0	100	0	100	20.801	0	0	44.1602	0.128625	1.21581	10	0	0	0	0	0	1.28646	0	1.4303	0.953167	0	0.366993
ENSMUSG00000015120_2_P	ENSMUST00000049911	ENSMUSG00000015120	Ube2i	chr17	25262233	25262491	-	25262233	25262427	194	3	32.705	65.479	0	0	0	0	98.267	100	64.883	43.824	19.6368	61.3948	0.128697	1.21662	10	10.6832	8.19315	0	0	0	0	38.6746	16.7489	11.7187	11.9444	9.7963
ENSMUSG00000079442_2_P	ENSMUST00000102818	ENSMUSG00000079442	St6galnac4	chr2	32597013	32598058	+	32597203	32598058	855	4	42.596	51.444	42.288	48.828	48.823	37.127	38.556	32.121	52.156	46.592	46.7958	41.3104	0.128766	1.21743	10	27.9788	36.1453	30.5685	27.458	27.4692	23.5672	36.4401	17.1379	26.571	25.2831	27.8619
ENSMUSG00000058587_5_P	ENSMUST00000072232	ENSMUSG00000058587	Tmod3	chr9	75499649	75500150	-	75499649	75500115	466	5	70.84	80.679	79.059	86.615	86.615	71.081	48.363	81.797	75.329	61.948	80.7616	67.7036	0.128801	1.21825	10	15.8456	14.2102	17.3761	25.2515	25.265	20.3235	10.6453	23.5018	21.5335	17.1409	19.1094
ENSMUSG00000027601_4_D	ENSMUST00000130645	ENSMUSG00000027601	Mtfr1	chr3	19219037	19220800	+	19219106	19220800	1694	4	100	100	21.924	31.412	31.422	16.841	9.792	10.39	27.011	30.316	56.9516	18.87	0.128835	1.21906	10	0.826463	0.653623	1.42887	0.406394	0.406666	0.41318	0.211029	0.346604	0.561045	0.851402	0.610528
ENSMUSG00000027601_3_D	ENSMUST00000117529	ENSMUSG00000027601	Mtfr1	chr3	19219037	19219716	+	19219106	19219716	610	4	0	0	78.076	68.588	68.578	83.159	90.208	89.61	72.989	69.684	43.0484	81.13	0.128835	1.21987	10	0	0	5.08858	0.88734	0.887546	2.04025	1.94411	2.98933	1.51606	1.95699	1.73102
ENSMUSG00000066148_1_P	ENSMUST00000084524	ENSMUSG00000066148	Prpf4	chr4	62423217	62424414	+	62423411	62424414	1003	5	0	0	3.209	11.833	11.835	0	0	0	10.161	5.624	5.3754	3.157	0.129183	1.22068	10	0	0	0.921849	1.15279	1.15362	0	0	0	1.41806	1.22625	0.587257
ENSMUSG00000074364_4_D	ENSMUST00000098799	ENSMUSG00000074364	Ehd2	chr7	15949258	15950792	-	15949258	15950240	982	7	0.578	0.683	0	0.994	0.994	0	0	0.37	0.534	0.562	0.6498	0.2932	0.1293	1.22149	10	0.620398	0.877619	0	1.08722	1.0879	0	0	0.498737	0.556662	0.573887	0.530243
ENSMUSG00000028194_3_D	ENSMUST00000029845	ENSMUSG00000028194	Ddah1	chr3	145891441	145893266	+	145891558	145893266	1708	4	100	100	0	100	100	0	0	72.049	0	0	80	14.4098	0.129319	1.2223	10	0.39744	0.125725	0	0.389812	0.39003	0	0	0.446507	0	0	0.174951
ENSMUSG00000039967_6_P	ENSMUST00000047950	ENSMUSG00000039967	Zfp292	chr4	34804185	34812043	-	34804185	34804960	775	6	15.825	32.554	24.461	61.128	61.128	90.864	58.977	87.992	69.665	46.728	39.0192	70.8452	0.129459	1.22312	10	0.793432	1.71646	1.63819	4.11827	4.12074	5.78357	7.08075	6.13518	8.40656	4.38368	4.41768
ENSMUSG00000000959_6_D	ENSMUST00000000985	ENSMUSG00000000959	Oxa1l	chr14	54368317	54369673	+	54368451	54369673	1222	6	33.881	34.013	26.569	29.004	29.016	35.831	38.641	43.256	28.158	35.081	30.4966	36.1934	0.129533	1.22393	10	141.686	75.9347	133.148	58.9576	58.9938	98.0117	369.478	99.3981	116.417	123.479	127.55
ENSMUSG00000021770_1_P	ENSMUST00000022292	ENSMUSG00000021770	Samd8	chr14	21792936	21793316	+	21793241	21793316	75	3	0	8.272	10.515	22.527	22.524	0	39.116	47.581	26.869	25.018	12.7676	27.7168	0.12964	1.22474	10	0	2.48986	3.35402	7.78387	7.78701	0	20.5919	26.0101	11.9083	11.7345	9.16595
ENSMUSG00000026202_3_P	ENSMUST00000186213	ENSMUSG00000026202	Tuba4a	chr1	75215556	75216593	-	75215556	75215621	65	3	73.133	75.486	71.779	77.535	77.53	69.655	51.329	75.717	52.63	71.155	75.0926	64.0972	0.129764	1.22555	10	57.7575	64.693	60.1526	53.6379	53.6613	53.256	29.4428	61.3169	41.3137	61.2255	53.6457
ENSMUSG00000037138_1_D	ENSMUST00000039827	ENSMUSG00000037138	Aff3	chr1	38177325	38179570	-	38177325	38179448	2123	2	93.174	100	100	66.195	66.221	100	100	100	100	100	85.118	100	0.129776	1.22636	10	29.2992	17.5523	22.6514	24.8315	24.8464	21.9357	29.1206	19.7632	31.5158	25.1728	24.6689
ENSMUSG00000037138_2_P	ENSMUST00000039827	ENSMUSG00000037138	Aff3	chr1	38179244	38179570	-	38179244	38179448	204	2	6.826	0	0	33.805	33.779	0	0	0	0	0	14.882	0	0.129776	1.22717	10	2.14652	0	0	12.6813	12.6741	0	0	0	0	0	2.7502
ENSMUSG00000071172_2_D	ENSMUST00000130216	ENSMUSG00000071172	Srsf3	chr17	29041383	29042112	+	29041411	29042112	701	7	0	24.336	17.679	36.935	36.917	18.647	0	0	0	0	23.1734	3.7294	0.129874	1.22798	10	0	2.61455	3.60901	2.45305	2.45281	1.62652	0	0	0	0	1.27559
ENSMUSG00000030451_4_D	ENSMUST00000076226	ENSMUSG00000030451	Herc2	chr7	56230859	56231800	+	56231132	56231800	668	4	0	0	16.286	10.794	10.796	0	3.139	0	0	0	7.5752	0.6278	0.129927	1.2288	10	0	0	2.18833	0.494768	0.49506	0	0.567672	0	0	0	0.374584
ENSMUSG00000030451_1_P	ENSMUST00000076226	ENSMUSG00000030451	Herc2	chr7	56230859	56231460	+	56231132	56231460	328	4	100	100	83.714	89.206	89.204	100	96.861	100	100	100	92.4248	99.3722	0.129927	1.22961	10	11.0792	6.5595	11.2483	4.08904	4.09061	3.76272	17.5144	6.55216	7.27435	8.06765	8.02379
ENSMUSG00000022255_9_D	ENSMUST00000022865	ENSMUSG00000022255	Mtdh	chr15	34140691	34143453	+	34140762	34143453	2691	13	0	0	0	0	0	0.141	0	0.121	0.455	1	0	0.3434	0.129936	1.23042	10	0	0	0	0	0	2.82049	0	1.76658	7.19242	14.6262	2.64057
ENSMUSG00000026664_3_D	ENSMUST00000027975	ENSMUSG00000026664	Phyh	chr2	4938306	4938689	+	4938360	4938689	329	4	80.678	65.526	78.369	39.266	39.298	73.168	77.268	86.984	80.437	61.93	60.6274	75.9574	0.130098	1.23123	10	125.378	80.8585	140.877	30.8811	30.919	86.0075	214.664	125.944	108.633	82.1682	102.633
ENSMUSG00000016319_1_P	ENSMUST00000016463	ENSMUSG00000016319	Slc25a5	chrX	36798386	36798567	+	36798544	36798567	23	3	0	0	0	0	0	3.994	1.615	0	0	6.831	0	2.488	0.130146	1.23204	10	0	0	0	0	0	7.64725	18.0601	0	0	14.8631	4.05705
ENSMUSG00000035578_4_P	ENSMUST00000115100	ENSMUSG00000035578	Iqcg	chr16	33016546	33017063	-	33016546	33016937	391	4	63.85	0	0	0	0	80.783	56.573	81.578	0	0	12.77	43.7868	0.130296	1.23285	10	5.11705	0	0	0	0	3.53022	3.92646	3.01555	0	0	1.55893
ENSMUSG00000037234_2_D	ENSMUST00000037182	ENSMUSG00000037234	Hook3	chr8	26026246	26032030	-	26026246	26031889	5643	9	61.607	39.644	25.668	26.334	26.336	14.663	18.707	25.152	15.632	24.536	35.9178	19.738	0.130324	1.23367	10	5.36025	2.61063	4.01352	1.52447	1.5254	2.63196	4.51633	2.8151	2.51331	4.55612	3.20671
ENSMUSG00000060675_2_D	ENSMUST00000025925	ENSMUSG00000060675	Pla2g16	chr19	7585564	7586283	+	7585666	7586283	617	4	13.102	16.328	18.016	9.742	9.75	29.473	27.635	19.57	18.832	5.752	13.3876	20.2524	0.130334	1.23448	10	6.12257	4.97752	6.93404	4.46995	4.47185	8.42012	5.85883	6.93404	7.74934	2.59201	5.85303
ENSMUSG00000029598_2_D	ENSMUST00000031597	ENSMUSG00000029598	Plbd2	chr5	120483941	120485838	-	120483941	120485670	1729	7	0	0	0	0	0	0	5.565	6.255	1.202	0	0	2.6044	0.130414	1.23529	10	0	0	0	0	0	0	4.54749	6.73797	1.53745	0	1.28229
ENSMUSG00000034647_1_D	ENSMUST00000038116	ENSMUSG00000034647	Ankrd12	chr17	65965697	65970337	-	65965697	65970151	4454	4	0.897	0.655	1.371	0.761	0.761	1.228	6.019	1.279	2.821	2.253	0.889	2.72	0.13042	1.2361	10	3.23113	3.06569	4.51253	3.50017	3.5023	5.49945	13.5065	5.14059	10.0702	7.89141	5.992
ENSMUSG00000050567_3_P	ENSMUST00000059458	ENSMUSG00000050567	Maml1	chr11	50255901	50258828	-	50255901	50257848	1947	3	100	0	0	100	100	80.228	0	0	0	0	60	16.0456	0.130605	1.23691	10	1.49897	0	0	0.231765	0.231899	2.38973	0	0	0	0	0.435237
ENSMUSG00000050567_1_D	ENSMUST00000059458	ENSMUSG00000050567	Maml1	chr11	50255633	50258828	-	50255633	50257848	2215	3	0	100	100	0	0	19.772	100	100	100	100	40	83.9544	0.130605	1.23772	10	0	1.09023	2.13662	0	0	0.588948	5.82214	3.02448	2.33786	3.2525	1.82528
ENSMUSG00000035877_11_D	ENSMUST00000103112,ENSMUST00000103111	ENSMUSG00000035877	Zhx3	chr2	160765781	160771625	-	160765781	160771614	5833	11	74.75	78.798	80.046	84.271	84.271	72.85	39.953	78.261	73.42	73.129	80.4272	67.5226	0.130607	1.23854	10	14.528	17.201	15.8362	14.4863	14.4949	15.0321	4.0207	12.7258	9.03468	12.7865	13.0146
ENSMUSG00000038346_3_D	ENSMUST00000046064	ENSMUSG00000038346	Zfp384	chr6	125036305	125037818	+	125036725	125037818	1093	4	5.344	12.845	12.176	10.756	10.751	5.093	14.556	7.07	3.292	5.696	10.3744	7.1414	0.130626	1.23935	10	1.17758	2.54727	2.40565	1.71463	1.71467	1.17122	4.44083	1.65869	0.811889	1.09109	1.87335
ENSMUSG00000053646_3_D	ENSMUST00000072093	ENSMUSG00000053646	Plxnb1	chr9	109117839	109118976	+	109117944	109118976	1032	5	0	78.565	78.582	100	100	0	18.247	100	0	0	71.4294	23.6494	0.130629	1.24016	10	0	0.705528	0.670881	0.45254	0.452777	0	1.23306	0.842484	0	0	0.435727
ENSMUSG00000021738_4_D	ENSMUST00000022257	ENSMUSG00000021738	Atxn7	chr14	14103306	14107315	+	14103324	14107315	3991	4	91.647	85.296	79.734	68.061	68.075	83.117	100	84.28	97.636	100	78.5626	93.0066	0.130798	1.24097	10	15.9251	11.1082	17.1698	9.91933	9.92547	11.0135	17.3837	10.6587	13.7495	16.3529	13.3206
ENSMUSG00000026999_1_P	ENSMUST00000028382	ENSMUSG00000026999	Nup35	chr2	80658320	80658680	+	80658398	80658680	282	2	71.598	90.049	81.406	89.099	89.099	0	74.831	71.591	75.062	83.837	84.2502	61.0642	0.130844	1.24178	10	8.06016	14.1903	10.6488	6.11165	6.11468	0	19.6432	7.38412	11.1101	15.7799	9.90429
ENSMUSG00000026999_2_D	ENSMUST00000028382	ENSMUSG00000026999	Nup35	chr2	80658320	80658903	+	80658398	80658903	505	2	28.402	9.951	18.594	10.901	10.901	100	25.169	28.409	24.938	16.163	15.7498	38.9358	0.130844	1.24259	10	3.19737	1.56816	2.43235	0.747771	0.748103	3.08736	6.60675	2.93026	3.69114	3.04217	2.80514
NA_1_D	ENSMUST00000236216	NA	NA	chr18	46236840	46241701	-	46236840	46241519	4679	1346	51.124	71.052	91.397	62.117	62.116	59.389	91.015	80	84.001	84.34	67.5612	79.749	0.130911	1.24341	10	1.30558	0.676867	2.38765	0.908356	0.908884	0.92916	2.93757	1.41863	1.82038	2.24468	1.55378
ENSMUSG00000008540_1_P	ENSMUST00000008684,ENSMUST00000140932	ENSMUSG00000008540	Mgst1	chr6	138156131	138156634	+	138156378	138156634	256	3	12.499	11.315	9.325	9.979	9.982	12.657	9.221	7.36	9.643	9.753	10.62	9.7268	0.131121	1.24422	10	63.1376	32.8507	37.8898	44.0198	44.0467	49.9586	56.966	20.472	44.185	37.1421	43.0668
ENSMUSG00000070462_1_D	ENSMUST00000094216	ENSMUSG00000070462	Mesdc1	chr7	83879871	83884305	-	83879871	83882132	2261	4	64.602	74.924	82.456	68.175	68.177	82.204	94.329	71.475	86.747	77.826	71.6668	82.5162	0.131181	1.24503	10	22.5281	28.8458	27.5972	39.7261	39.7504	39.7641	38.117	33.5143	49.5014	36.3975	35.5742
ENSMUSG00000029767_3_D	ENSMUST00000031779,ENSMUST00000172974	ENSMUSG00000029767	Calu	chr6	29374398	29376677	+	29374503	29376677	2174	3	100	68.428	94.585	100	100	43.174	100	64.816	41.616	56.596	92.6026	61.2404	0.131223	1.24584	10	43.5794	48.945	26.7826	42.1987	42.2227	42.6273	21.2699	37.8754	30.6866	35.6518	37.1839
ENSMUSG00000022247_2_D	ENSMUST00000022855	ENSMUSG00000022247	Brix1	chr15	10474791	10476596	-	10474791	10476326	1535	3	1.282	1.372	2.127	0.528	0.529	2.083	3.43	1.172	2.123	2.035	1.1676	2.1686	0.131261	1.24665	10	1.85295	2.34718	2.93038	0.901648	0.902179	3.80469	3.2743	2.12261	2.30331	2.76992	2.32092
ENSMUSG00000022247_3_P	ENSMUST00000022855	ENSMUSG00000022247	Brix1	chr15	10476182	10476596	-	10476182	10476326	144	3	98.718	98.628	97.873	99.472	99.471	97.917	96.57	98.828	97.877	97.965	98.8324	97.8314	0.131261	1.24746	10	142.632	168.766	134.847	169.734	169.794	178.81	92.1949	178.964	106.183	133.371	147.529
ENSMUSG00000054611_1_D	ENSMUST00000047898	ENSMUSG00000054611	Kdm2a	chr19	4316142	4319281	-	4316142	4319099	2957	4	82.754	100	97.147	100	100	78.776	95.2	97.815	84.149	97.491	95.9802	90.6862	0.131576	1.24828	10	30.8072	25.0676	40.5649	20.7829	20.795	21.1199	29.0917	23.3354	15.7343	28.9551	25.6254
ENSMUSG00000025162_4_P	ENSMUST00000018274	ENSMUSG00000025162	Csnk1d	chr11	120963439	120963906	-	120963439	120963855	416	4	15.754	7.232	3.05	21.619	21.611	6.85	3.938	7.68	13.942	9.595	13.8532	8.401	0.131595	1.24909	10	15.3106	3.84143	3.23462	13.6151	13.6159	6.51221	8.15819	6.94049	16.3742	11.9889	9.95917
ENSMUSG00000034243_3_D	ENSMUST00000039855	ENSMUSG00000034243	Golgb1	chr16	36931822	36933085	+	36931957	36933085	1128	3	24.534	100	100	100	100	11.677	42.658	100	65.583	100	84.9068	63.9836	0.131629	1.2499	10	8.37268	3.46393	8.23199	5.37896	5.38183	5.52592	5.83275	5.38198	6.30938	7.25622	6.11356
ENSMUSG00000025326_2_D	ENSMUST00000107537	ENSMUSG00000025326	Ube3a	chr7	59304809	59305591	+	59304930	59305591	661	5	18.639	0	0	100	100	0	0	0	16.881	0	43.7278	3.3762	0.131726	1.25071	10	0.739909	0	0	1.35283	1.3533	0	0	0	0.604094	0	0.405014
ENSMUSG00000074781_6_D	ENSMUST00000099329	ENSMUSG00000074781	Ube2n	chr10	95542271	95545657	+	95542312	95545657	3345	6	52.911	41.512	100	37.005	37.009	44.795	65.965	100	100	94.45	53.6874	81.042	0.131776	1.25152	10	1.58567	2.02013	5.23388	2.51142	2.51295	2.45464	4.08594	3.70825	4.08134	3.93925	3.21335
ENSMUSG00000037242_2_D	ENSMUST00000037099	ENSMUSG00000037242	Clic4	chr4	135214134	135217265	-	135214134	135217100	2966	7	0	100	0	100	100	24.976	0	0	0	29.245	60	10.8442	0.131962	1.25233	10	0	0.626663	0	0.574891	0.575226	0.883262	0	0	0	1.47044	0.413048
ENSMUSG00000025001_3_D	ENSMUST00000025965	ENSMUSG00000025001	Hells	chr19	38967732	38968292	+	38967827	38968292	465	5	30.859	0	0	0	0	67.589	20.303	0	0	75.279	6.1718	32.6342	0.131979	1.25315	10	4.66025	0	0	0	0	4.29915	2.13097	0	0	9.11889	2.02093
ENSMUSG00000022200_2_D	ENSMUST00000059680,ENSMUST00000226517	ENSMUSG00000022200	Golph3	chr15	12349367	12350318	+	12349792	12350318	526	3	37.701	27.027	35.488	37.127	37.121	38.225	42.118	38.439	38.357	42.316	34.8928	39.891	0.132202	1.25396	10	198.005	165.659	153.202	217.398	217.472	208.881	143.136	211.02	187.135	220.173	192.208
ENSMUSG00000079442_3_D	ENSMUST00000102818	ENSMUSG00000079442	St6galnac4	chr2	32597013	32598872	+	32597203	32598872	1669	4	49.577	39.497	43.496	40.976	40.98	53.791	51.804	56.37	36.998	44.937	42.9052	48.78	0.132225	1.25477	10	32.5643	27.7512	31.4423	23.0426	23.0567	34.1453	48.9614	30.0757	18.8488	24.3852	29.4274
ENSMUSG00000018707_2_D	ENSMUST00000018851	ENSMUSG00000018707	Dync1h1	chr12	110666562	110666786	+	110666691	110666786	95	3	32.166	84.861	58.426	0	0	48.8	66.198	81.929	80.942	80.889	35.0906	71.7516	0.132261	1.25558	10	19.614	37.0096	24.9966	0	0	16.8122	31.0516	45.5977	22.1832	25.2575	22.2522
ENSMUSG00000028423_1_P	ENSMUST00000098143	ENSMUSG00000028423	Nfx1	chr4	41024800	41024911	+	41024873	41024911	38	4	67.674	0	28.16	0	0	61.251	0	49.225	21.354	31.972	19.1668	32.7604	0.132397	1.25639	10	34.2373	0	12.2774	0	0	48.6765	0	24.6024	14.7756	20.7819	15.5351
ENSMUSG00000025104_1_D	ENSMUST00000107305	ENSMUSG00000025104	Hdgfrp3	chr7	81881248	81886083	-	81881248	81886077	4829	5	16.591	15.831	18.273	15.719	15.722	13.763	16.813	11.267	10.421	15.64	16.4272	13.5808	0.132539	1.2572	10	14.4505	8.25001	18.603	6.49213	6.49623	8.75018	25.531	6.80479	10.6245	11.035	11.7037
ENSMUSG00000062127_3_D	ENSMUST00000077548	ENSMUSG00000062127	Cttnbp2nl	chr3	105002368	105006128	-	105002368	105004649	2281	4	0	26.705	0	23.607	23.608	7.413	0	0	0	0	14.784	1.4826	0.132837	1.25801	10	0	0.427421	0	0.436381	0.436647	0.126932	0	0	0	0	0.142738
ENSMUSG00000039983_3_P	ENSMUST00000036470	ENSMUSG00000039983	Ccdc32	chr2	119018452	119019164	-	119018452	119019025	573	3	0.051	0	0	0.101	0.102	0.176	0	0.067	0.149	0.092	0.0508	0.0968	0.132849	1.25883	10	0.687659	0	0	1.75219	1.75527	3.16013	0	1.06689	2.04087	1.44501	1.1908
ENSMUSG00000031701_3_D	ENSMUST00000034138	ENSMUSG00000031701	Dnaja2	chr8	85538627	85539407	-	85538627	85539215	588	5	5.269	18.186	9.566	49.528	49.527	0	24.986	0	17.367	20.441	26.4152	12.5588	0.133198	1.25964	10	2.739	9.76172	7.61379	14.2751	14.2808	0	9.99997	0	7.91813	11.1719	7.77604
ENSMUSG00000029221_1_P	ENSMUST00000113676	ENSMUSG00000029221	Slc30a9	chr5	67354531	67355809	+	67354576	67355809	1233	3	100	100	100	100	100	100	99.118	100	95.692	95.048	100	97.9716	0.133312	1.26045	10	6.73646	5.53712	12.0867	2.94638	2.94795	6.15073	20.2264	5.85587	6.55712	6.41998	7.54648
ENSMUSG00000029221_2_D	ENSMUST00000113676	ENSMUSG00000029221	Slc30a9	chr5	67354531	67358443	+	67354576	67358443	3867	3	0	0	0	0	0	0	0.882	0	4.308	4.952	0	2.0284	0.133312	1.26126	10	0	0	0	0	0	0	0.179894	0	0.29521	0.334462	0.0809566
ENSMUSG00000024767_1_D	ENSMUST00000025679	ENSMUSG00000024767	Otub1	chr19	7198201	7199239	-	7198201	7199041	840	3	24.139	28.891	20.103	23.678	23.683	38.111	28.781	24.801	33.373	22.506	24.0988	29.5144	0.133345	1.26207	10	23.1821	16.0895	23.18	14.1557	14.1638	23.2728	23.5304	15.137	14.4598	16.6795	18.385
ENSMUSG00000061048_3_D	ENSMUST00000080797	ENSMUSG00000061048	Cdh3	chr8	106555240	106557297	+	106555450	106557297	1847	3	97.136	100	100	84.967	84.972	100	100	100	100	95.635	93.415	99.127	0.133386	1.26288	10	32.0347	21.4553	28.4358	11.4189	11.4256	21.3372	29.6626	22.7068	15.1939	24.2426	21.7913
ENSMUSG00000031921_1_D	ENSMUST00000068421	ENSMUSG00000031921	Terf2	chr8	107069399	107070565	-	107069399	107070406	1007	2	73.247	100	100	54.911	54.919	100	90.031	100	100	100	76.6154	98.0062	0.13347	1.2637	10	11.2293	6.14345	23.5626	5.03266	5.03597	8.86074	18.5338	11.8482	7.6693	16.6779	11.4594
ENSMUSG00000031921_2_P	ENSMUST00000068421	ENSMUSG00000031921	Terf2	chr8	107069489	107070565	-	107069489	107070406	917	2	26.753	0	0	45.089	45.081	0	9.969	0	0	0	23.3846	1.9938	0.13347	1.26451	10	4.10148	0	0	4.13252	4.13392	0	2.05218	0	0	0	1.44201
ENSMUSG00000032261_2_D	ENSMUST00000113215	ENSMUSG00000032261	Sh3bgrl2	chr9	83597224	83600057	+	83597236	83600057	2821	3	0	0	11.543	0	0	80.104	52.988	0	0	37.004	2.3086	34.0192	0.133509	1.26532	10	0	0	0.353258	0	0	0.57792	1.77224	0	0	0.496959	0.320038
ENSMUSG00000069808_3_D	ENSMUST00000094014	ENSMUSG00000069808	Fam57a	chr11	76207909	76209352	+	76208179	76209352	1173	4	100	100	30.686	100	100	0	0	100	20.132	0	86.1372	24.0264	0.133711	1.26613	10	1.21295	0.493455	2.99775	0.340322	0.340507	0	0	0.951876	0.394638	0	0.673149
ENSMUSG00000029028_4_D	ENSMUST00000030894	ENSMUSG00000029028	Lrrc47	chr4	154019630	154021515	+	154019876	154021515	1639	4	100	0	17.095	0	0	100	0	35.282	100	100	23.419	67.0564	0.133742	1.26694	10	0.255511	0	0.533071	0	0	0.410339	0	0.242914	0.593826	0.672637	0.27083
ENSMUSG00000001323_5_D	ENSMUST00000108448,ENSMUST00000108447	ENSMUSG00000001323	Srr	chr11	74906792	74908843	-	74906792	74908627	1835	5	91.649	100	100	64.284	64.289	100	100	100	83.743	100	84.0444	96.7486	0.133819	1.26775	10	10.8063	4.55521	9.03396	2.22455	2.22581	5.7418	21.3731	5.44954	6.17077	8.28221	7.58632
ENSMUSG00000001323_1_D	ENSMUST00000065211	ENSMUSG00000001323	Srr	chr11	74908175	74908843	-	74908175	74908627	452	5	8.351	0	0	35.716	35.711	0	0	0	16.257	0	15.9556	3.2514	0.133819	1.26857	10	0.984606	0	0	1.23593	1.23637	0	0	0	1.19789	0	0.465479
ENSMUSG00000055067_1_D	ENSMUST00000128302	ENSMUSG00000055067	Smyd3	chr1	178951959	178957562	-	178951959	178957460	5501	6	100	100	12.877	NA	NA	0	18.743	0	100	0	70.959	23.7486	0.134447	1.26938	8	0.079601	0.075498	0.187426	0	0	0	0.152139	0	0.111058	0	0.0605722
ENSMUSG00000025880_3_D	ENSMUST00000026999	ENSMUSG00000025880	Smad7	chr18	75393826	75395937	+	75394365	75395937	1572	3	100	100	100	100	100	0	82.203	100	100	0	100	56.4406	0.13453	1.27019	10	2.81566	1.49618	2.53904	0.441596	0.441846	0	3.54747	0.618623	1.46595	0	1.33664
ENSMUSG00000025880_1_P	ENSMUST00000026999	ENSMUSG00000025880	Smad7	chr18	75393826	75395727	+	75394365	75395727	1362	3	0	0	0	0	0	100	17.797	0	0	100	0	43.5594	0.13453	1.271	10	0	0	0	0	0	0.677434	0.76805	0	0	0.799561	0.224505
ENSMUSG00000041130_1_P	ENSMUST00000047179	ENSMUSG00000041130	Zfp598	chr17	24681108	24681894	+	24681462	24681894	432	3	0	0	5.758	0	0	0	29.476	0	38.937	77.305	1.1516	29.1436	0.134667	1.27181	10	0	0	0.859169	0	0	0	3.68177	0	1.50626	4.57518	1.06224
ENSMUSG00000059772_1_D	ENSMUST00000144897	ENSMUSG00000059772	Slx1b	chr7	126689450	126691655	-	126689450	126691625	2175	2	31.889	24.687	10.022	17.138	17.139	5.307	2.877	11.509	20.5	4.529	20.175	8.9444	0.135399	1.27262	10	3.6331	3.43657	1.39206	1.86839	1.86947	0.405941	1.05175	1.41523	1.20648	0.671608	1.69506
ENSMUSG00000059772_2_P	ENSMUST00000144897	ENSMUSG00000059772	Slx1b	chr7	126691118	126691655	-	126691118	126691625	507	2	68.111	75.313	89.978	82.862	82.861	94.693	97.123	88.491	79.5	95.471	79.825	91.0556	0.135399	1.27344	10	7.75971	10.4838	12.4982	9.03339	9.03797	7.24255	35.5027	10.8814	4.67875	14.1558	12.1274
ENSMUSG00000030283_7_P	ENSMUST00000032421	ENSMUSG00000030283	St8sia1	chr6	142828593	142829270	-	142828593	142828783	190	7	0	0	0	0	0	0	43.138	10.087	22.741	0	0	15.1932	0.135428	1.27425	10	0	0	0	0	0	0	4.18069	0.565391	2.44463	0	0.719071
ENSMUSG00000029587_3_D	ENSMUST00000032591	ENSMUSG00000029587	Zfp12	chr5	143244061	143248834	+	143245884	143248834	2950	4	0	0	0	0	0	16.286	0	0	47.97	17.501	0	16.3514	0.135462	1.27506	10	0	0	0	0	0	0.245071	0	0	0.607992	0.40894	0.1262
ENSMUSG00000036356_1_D	ENSMUST00000078350	ENSMUSG00000036356	Csgalnact1	chr8	68356778	68358713	-	68356778	68358423	1645	4	100	75.953	100	100	100	0	97.589	31.301	33.371	100	95.1906	52.4522	0.135493	1.27587	10	12.0346	6.03753	7.38483	9.00257	9.00764	0	26.9275	1.81723	4.63988	10.8436	8.76954
ENSMUSG00000036438_2_D	ENSMUST00000040440	ENSMUSG00000036438	Calm2	chr17	87433458	87434055	-	87433458	87434026	568	3	0	10.89	0	63.08	63.081	0	0	0	0	0	27.4102	0	0.135619	1.27668	10	0	2.06469	0	1.93384	1.9347	0	0	0	0	0	0.593324
ENSMUSG00000022253_4_D	ENSMUST00000067760	ENSMUSG00000022253	Nadk2	chr15	9108218	9110166	+	9108357	9110166	1809	5	6.168	8.626	8.152	6.155	6.156	7.322	6.887	5.712	5.091	4.518	7.0514	5.906	0.136023	1.27749	10	42.456	81.0124	53.5315	43.9652	43.9915	58.0085	32.6465	43.3107	28.9858	31.9303	45.9839
ENSMUSG00000042599_2_D	ENSMUST00000002305	ENSMUSG00000042599	Kdm7a	chr6	39136724	39143305	-	39136724	39143210	6486	3	0	0	0	0	0	100	35.914	0	14.688	14.29	0	32.9784	0.13604	1.27831	10	0	0	0	0	0	5.08209	5.44196	0	0.740128	0.996562	1.22607
ENSMUSG00000019178_2_D	ENSMUST00000053906	ENSMUSG00000019178	Styxl1	chr5	135747586	135747898	-	135747586	135747766	180	3	0	0	76.119	0	0	0	41.327	84.794	0	51.76	15.2238	35.5762	0.136189	1.27912	10	0	0	4.226	0	0	0	4.68146	5.59158	0	4.35564	1.88547
ENSMUSG00000019178_1_D	ENSMUST00000053906	ENSMUSG00000019178	Styxl1	chr5	135747219	135747898	-	135747219	135747766	547	3	100	100	23.881	100	100	100	58.673	15.206	100	48.24	84.7762	64.4238	0.136189	1.27993	10	2.70034	1.71132	1.32584	1.78146	1.78218	2.42942	6.64651	1.00274	5.01128	4.05942	2.84505
ENSMUSG00000021692_2_D	ENSMUST00000022203	ENSMUSG00000021692	Dimt1	chr13	106958654	106959771	+	106958697	106959771	1074	2	0	0	100	11.2	11.211	100	32.906	100	26.177	26.984	24.4822	57.2134	0.136539	1.28074	10	0	0	1.57927	0.263517	0.263688	0.753569	3.44171	0.703368	2.21507	1.2306	1.04508
ENSMUSG00000021692_1_P	ENSMUST00000022203	ENSMUSG00000021692	Dimt1	chr13	106958654	106958921	+	106958697	106958921	224	2	100	100	0	88.8	88.789	0	67.094	0	73.823	73.016	75.5178	42.7866	0.136539	1.28155	10	2.4162	4.55857	0	2.08925	2.08837	0	7.01761	0	6.2469	3.32983	2.77467
ENSMUSG00000039652_1_D	ENSMUST00000079754	ENSMUSG00000039652	Cpeb3	chr19	37021291	37025087	-	37021291	37024859	3568	3	9.039	37.327	100	35.039	35.04	100	100	100	79.233	19.8	43.289	79.8066	0.136597	1.28236	10	0.380381	1.06154	6.57718	1.66664	1.66766	5.689	10.823	4.9824	8.05577	2.34441	4.3248
ENSMUSG00000039652_3_P	ENSMUST00000079754	ENSMUSG00000039652	Cpeb3	chr19	37021648	37025087	-	37021648	37024859	3211	3	90.961	62.673	0	64.961	64.96	0	0	0	20.767	80.2	56.711	20.1934	0.136597	1.28318	10	3.82806	1.78232	0	3.08984	3.0916	0	0	1e-06	2.11139	9.49617	2.33994
ENSMUSG00000032386_1_P	ENSMUST00000117083,ENSMUST00000122410	ENSMUSG00000032386	Trip4	chr9	65833156	65833448	-	65833156	65833380	224	8	43.228	44.094	50.264	62.491	62.471	0	59.026	0	63.023	0	52.5096	24.4098	0.136668	1.28399	10	4.7073	2.51411	7.75594	5.80034	5.79892	0	14.9924	0	7.17865	0	4.87477
ENSMUSG00000018476_1_D	ENSMUST00000094077	ENSMUSG00000018476	Kdm6b	chr11	69398507	69399849	-	69398507	69399825	1318	3	0	100	73.465	100	100	0	100	52.028	0	44.147	74.693	39.235	0.136894	1.2848	10	0	5.55155	7.65809	1.8533	1.8543	0	14.3765	2.85752	0	3.19142	3.73427
ENSMUSG00000028413_4_P	ENSMUST00000030121	ENSMUSG00000028413	B4galt1	chr4	40806726	40807317	-	40806726	40807184	458	4	49.326	48.821	53.507	65.449	65.443	41.404	42.226	59.769	55.857	54.804	56.5092	50.812	0.13697	1.28561	10	163.625	173.926	137.999	228.625	228.696	137.947	90.7392	156.363	131.316	158.95	160.818
ENSMUSG00000024290_4_D	ENSMUST00000067947	ENSMUSG00000024290	Rock1	chr18	10065033	10066051	-	10065033	10066047	1014	5	0	0	2.462	0	0	0.554	3.028	5.923	0	0	0.4924	1.901	0.137207	1.28642	10	0	0	6.54388	0	0	2.27272	6.4475	17.659	0	0	3.29231
ENSMUSG00000026987_1_D	ENSMUST00000090925	ENSMUSG00000026987	Baz2b	chr2	59899485	59900802	-	59899485	59900648	1163	3	100	100	0	100	100	16.164	0	28.961	9.461	100	80	30.9172	0.137367	1.28723	10	0.578609	0.183105	0	0.379023	0.379226	0.293131	0	0.283444	0.244398	1.0154	0.335633
ENSMUSG00000026349_6_D	ENSMUST00000027587,ENSMUST00000112570	ENSMUSG00000026349	Ccnt2	chr1	127802161	127805932	+	127803559	127805932	2373	7	1.14	0	0	0.626	0.626	0	0.103	0	0.207	0	0.4784	0.062	0.13762	1.28804	10	0.948668	0	0	0.324819	0.324978	0	0.227703	0	0.194231	0	0.20204
ENSMUSG00000021773_1_D	ENSMUST00000124549	ENSMUSG00000021773	Comtd1	chr14	21845861	21847427	-	21845861	21847274	1413	3	11.044	11.094	10.14	10.127	10.133	12.427	14.46	9.419	12.103	10.546	10.5076	11.791	0.137633	1.28886	10	79.3661	84.1511	90.1404	68.0341	68.0724	84.3818	98.9243	66.7966	46.2083	70.1622	75.6237
ENSMUSG00000031969_4_P	ENSMUST00000060513	ENSMUSG00000031969	Acad8	chr9	26975228	26975760	-	26975228	26975707	479	4	80.983	0	45.395	0	0	87.699	0	50.221	74.256	56.61	25.2756	53.7572	0.137697	1.28967	10	8.3944	0	3.32427	0	0	8.73304	0	2.26016	5.32111	4.13823	3.21712
ENSMUSG00000031969_1_D	ENSMUST00000060513	ENSMUSG00000031969	Acad8	chr9	26974135	26975760	-	26974135	26975707	1572	4	19.017	100	54.605	100	100	12.301	100	49.779	25.744	43.39	74.7244	46.2428	0.137697	1.29048	10	1.97129	4.01574	3.99866	1.92777	1.92884	1.22496	6.55992	2.24026	1.8448	3.17181	2.88841
ENSMUSG00000037235_4_D	ENSMUST00000119171	ENSMUSG00000037235	Mxd4	chr5	34176572	34177149	-	34176572	34176991	419	4	0	0	0	0	0	0	0	14.199	17.802	46.147	0	15.6296	0.137899	1.29129	10	0	0	0	0	0	0	0	0.978895	1.2659	5.9557	0.820049
ENSMUSG00000028613_5_D	ENSMUST00000106731	ENSMUSG00000028613	Lrp8	chr4	107872272	107876840	+	107872311	107876840	4529	5	17.087	2.997	4.049	5.078	5.078	11.927	20.843	6.249	14.086	20.004	6.8578	14.6218	0.138082	1.2921	10	0.430647	0.060666	0.195114	0.356713	0.356931	0.217409	0.377553	0.335572	0.498603	0.382561	0.321177
NA_1_P	ENSMUST00000225576	NA	NA	chr13	59820707	59822110	-	59820707	59821446	739	1346	94.153	100	87.934	81.474	81.472	100	65.52	58.43	79.188	0	89.0066	60.6276	0.138093	1.29291	10	4.17512	1.75774	4.13968	1.22172	1.22236	1.82544	3.98259	1.40624	4.53844	0	2.42693
NA_1_D	ENSMUST00000225576	NA	NA	chr13	59820112	59822110	-	59820112	59821446	1334	1346	5.847	0	12.066	18.526	18.528	0	34.48	41.57	20.812	100	10.9934	39.3724	0.138093	1.29373	10	0.259296	0	0.568018	0.277804	0.277974	0	2.09582	1.00046	1.19277	3.64844	0.932058
ENSMUSG00000021786_1_D	ENSMUST00000022311	ENSMUSG00000021786	Oxsm	chr14	16238651	16241070	-	16238651	16240667	2016	2	81.166	59.627	63.629	65.943	65.94	89.839	77.743	74.784	92.591	56.585	67.261	78.3084	0.138416	1.29454	10	110.19	42.8175	104.214	31.5747	31.5925	72.6441	169.372	65.8569	63.5464	62.8893	75.4698
ENSMUSG00000021786_2_P	ENSMUST00000022311	ENSMUSG00000021786	Oxsm	chr14	16240613	16241070	-	16240613	16240667	54	2	18.834	40.373	36.371	34.057	34.06	10.161	22.257	25.216	7.409	43.415	32.739	21.6916	0.138416	1.29535	10	25.5687	28.9914	59.5702	16.3074	16.3187	8.21583	48.4898	22.2059	5.08463	48.2528	27.9005
ENSMUSG00000022255_3_D	ENSMUST00000022865	ENSMUSG00000022255	Mtdh	chr15	34140691	34141327	+	34140762	34141327	565	13	46.908	41.015	45.869	45.841	45.84	59.832	49.711	40.506	55.107	49.513	45.0946	50.9338	0.138755	1.29616	10	605.381	671.97	555.867	913.719	914.074	1194.72	499.062	592.658	871.298	724.035	754.278
ENSMUSG00000023845_6_P	ENSMUST00000041047	ENSMUSG00000023845	Lnpep	chr17	17529515	17529880	-	17529515	17529748	233	6	41.612	51.358	0	76.334	76.33	61.859	0	0	0	0	49.1268	12.3718	0.138957	1.29697	10	4.87173	5.05242	0	8.6031	8.60648	3.94901	0	0	0	0	3.10827
ENSMUSG00000033685_2_D	ENSMUST00000126534	ENSMUSG00000033685	Ucp2	chr7	100499235	100500329	+	100499350	100500329	979	3	100	0	0	84.125	84.123	0	0	0	0	68.875	53.6496	13.775	0.139074	1.29778	10	0.723354	0	0	0.613759	0.614067	0	0	0	0	1.21319	0.316437
ENSMUSG00000025037_4_D	ENSMUST00000026013	ENSMUSG00000025037	Maoa	chrX	16685231	16687625	+	16685375	16687625	2250	7	3.878	6.343	6.155	8.705	8.706	4.297	5.538	5.503	5.51	3.382	6.7574	4.846	0.139268	1.2986	10	2.57614	2.08011	4.27027	2.09745	2.09867	2.25438	8.91303	2.40749	3.53135	1.84581	3.20747
ENSMUSG00000042359_2_D	ENSMUST00000077972	ENSMUSG00000042359	Osbpl6	chr2	76595873	76596596	+	76595982	76596596	614	7	0	0	0	0	0	27.306	7.632	0	11.288	0	0	9.2452	0.1393	1.29941	10	0	0	0	0	0	7.1033	5.74509	0	2.71443	0	1.55628
ENSMUSG00000025979_7_D	ENSMUST00000162364	ENSMUSG00000025979	Mob4	chr1	55152674	55154847	+	55152806	55154847	2041	8	100	100	18.905	100	100	100	23.396	0	64.83	100	83.781	57.6452	0.140037	1.30022	10	6.35348	2.17361	1.55848	4.71111	4.71379	3.50185	3.39901	0	3.85785	3.79061	3.40598
ENSMUSG00000039703_2_D	ENSMUST00000044271	ENSMUSG00000039703	Nploc4	chr11	120380792	120382626	-	120380792	120382468	1676	4	0	16.414	39.734	84.849	84.849	13.418	11.919	13.467	0	0	45.1692	7.7608	0.140053	1.30103	10	0	0.320434	1.59227	1.16029	1.16093	0.262619	0.465303	0.450484	0	0	0.541233
ENSMUSG00000048874_3_D	ENSMUST00000088310	ENSMUSG00000048874	Phf3	chr1	30803058	30805942	-	30803058	30803798	740	5	0.813	0.493	1.19	0.421	0.421	0.931	1.119	0.887	1.369	1.068	0.6676	1.0748	0.140563	1.30184	10	1.81825	0.691419	2.32481	0.793987	0.794456	1.79017	3.35301	1.26381	2.38597	1.83874	1.70546
ENSMUSG00000060032_3_D	ENSMUST00000074556	ENSMUSG00000060032	H2afj	chr6	136808243	136810083	+	136808729	136810083	1354	3	15.391	11.46	14.521	11.206	11.208	22.481	30.567	13.916	14.197	14.066	12.7572	19.0454	0.140574	1.30265	10	12.7932	12.8879	17.1508	12.9511	12.9588	25.1887	34.8468	16.0128	20.8077	19.2551	18.4853
ENSMUSG00000029203_1_D	ENSMUST00000142407,ENSMUST00000202082	ENSMUSG00000029203	Ube2k	chr5	65594874	65598929	+	65594949	65598929	3980	6	19.299	2.805	16.365	0	0	0	0	0	0	0	7.6938	0	0.140652	1.30347	10	1.80191	0.2706	1.92051	0	0	0	0	0	0	0	0.399301
ENSMUSG00000031529_2_D	ENSMUST00000033929	ENSMUSG00000031529	Tnks	chr8	34830163	34831721	-	34830163	34831634	1471	3	48.349	59.869	0	41.255	41.251	40.841	0	0	39.441	0	38.1448	16.0564	0.140833	1.30428	10	4.21077	4.54781	0	1.69572	1.69648	2.24836	0	0	1.00781	0	1.5407
ENSMUSG00000047412_9_D	ENSMUST00000115222	ENSMUSG00000047412	Zbtb44	chr9	31068744	31075885	+	31068755	31075885	7130	9	0.56	0.566	1.336	0.369	0.369	1.644	7.301	1.013	2.516	1.728	0.64	2.8404	0.141081	1.30509	10	0.540229	0.511428	1.02787	0.128918	0.128997	1.01364	3.79609	0.681202	1.45864	1.2181	1.05051
ENSMUSG00000022255_5_D	ENSMUST00000022865	ENSMUSG00000022255	Mtdh	chr15	34140691	34142067	+	34140762	34142067	1305	13	4.258	4.296	4.895	6.076	6.078	5.758	1.564	2.722	4.347	4.447	5.1206	3.7676	0.141224	1.3059	10	54.9482	70.3888	59.3153	121.118	121.195	114.967	15.6979	39.8223	68.7232	65.0339	73.1209
ENSMUSG00000016831_7_D	ENSMUST00000022766	ENSMUSG00000016831	Tox4	chr14	52293200	52296394	+	52293261	52296394	3133	7	0	0	0	0	0	0	10.559	28.148	0	8.41	0	9.4234	0.141285	1.30671	10	0	0	0	0	0	0	1.10888	0.533472	0	0.225144	0.18675
ENSMUSG00000015189_1_P	ENSMUST00000015333	ENSMUSG00000015189	Casd1	chr6	4641851	4643242	+	4642118	4643242	1124	2	59.6	0	100	0	0	62.32	88.379	67.489	86.185	100	31.92	80.8746	0.14131	1.30752	10	8.09676	0	12.2398	0	0	9.56512	10.5686	10.0814	7.00611	12.3784	6.99361
ENSMUSG00000015189_2_D	ENSMUST00000015333	ENSMUSG00000015189	Casd1	chr6	4641851	4643355	+	4642118	4643355	1237	2	40.4	100	0	100	100	37.68	11.621	32.511	13.815	0	68.08	19.1254	0.14131	1.30834	10	5.48846	15.0497	0	10.7016	10.7075	5.7834	1.38974	4.85653	1.12307	0	5.51
ENSMUSG00000021033_3_D	ENSMUST00000063117	ENSMUSG00000021033	Gstz1	chr12	87163703	87164542	+	87163830	87164542	712	4	0	31.606	0	0	0	67.86	41.703	0	70.796	0	6.3212	36.0718	0.141443	1.30915	10	0	1.86679	0	0	0	4.96666	10.3233	0	7.57915	0	2.47359
ENSMUSG00000029587_2_D	ENSMUST00000032591	ENSMUSG00000029587	Zfp12	chr5	143244061	143248726	+	143245884	143248726	2842	4	31.871	9.304	6.474	100	100	0	20.016	8.362	0	0	49.5298	5.6756	0.141653	1.30996	10	0.332101	0.145143	0.136809	0.235614	0.235753	0	0.766942	0.21493	0	0	0.206729
ENSMUSG00000021408_4_D	ENSMUST00000167374	ENSMUSG00000021408	Ripk1	chr13	34032495	34037147	+	34032782	34037147	4365	4	99.27	100	99.434	99.582	99.582	100	99.619	100	100	100	99.5736	99.9238	0.141687	1.31077	10	72.8631	44.3433	70.5415	52.111	52.1419	56.9475	139.222	50.3366	74.8546	56.4748	66.9836
ENSMUSG00000015202_1_D	ENSMUST00000015346	ENSMUSG00000015202	Cnksr3	chr10	7119050	7120586	-	7119050	7120287	1237	2	100	0	100	66.619	66.62	100	100	100	100	100	66.6478	100	0.141757	1.31158	10	2.45131	0	4.0553	3.08427	3.08603	3.78737	7.3753	2.04722	4.79422	6.23306	3.69141
ENSMUSG00000015202_2_P	ENSMUST00000015346	ENSMUSG00000015202	Cnksr3	chr10	7119221	7120586	-	7119221	7120287	1066	2	0	100	0	33.381	33.38	0	0	0	0	0	33.3522	0	0.141757	1.31239	10	0	0.877687	0	1.54548	1.54624	0	0	0	0	0	0.39694
ENSMUSG00000091337_7_D	ENSMUST00000164756	ENSMUSG00000091337	Eid1	chr2	125673094	125674785	+	125673671	125674785	1114	7	0.857	0.269	0.785	0.127	0.127	0.883	1.422	0.797	0.256	1.358	0.433	0.9432	0.14182	1.31321	10	4.62736	2.11736	3.73711	0.780122	0.780594	5.44808	4.31757	5.11129	1.18725	7.89929	3.6006
ENSMUSG00000020277_1_D	ENSMUST00000020522	ENSMUSG00000020277	Pfkl	chr10	77986922	77988357	-	77986922	77988209	1287	4	0	NA	34.158	0	0	100	0	0	100	100	8.5395	60	0.141842	1.31402	9	0	0	0.629443	0	0	1.30872	0	0	0.486252	0.367277	0.279169
ENSMUSG00000028233_1_P	ENSMUST00000052712	ENSMUSG00000028233	Tgs1	chr4	3614858	3615492	+	3615005	3615492	487	2	46.571	59.672	69.697	52.563	52.55	0	0	0	42.474	78.076	56.2106	24.11	0.142066	1.31483	10	1.73771	2.19246	2.79149	1.71932	1.71956	0	0	0	1.48801	2.85558	1.45041
ENSMUSG00000028233_2_D	ENSMUST00000052712	ENSMUSG00000028233	Tgs1	chr4	3614858	3616624	+	3615005	3616624	1619	2	53.429	40.328	30.303	47.437	47.45	100	100	100	57.526	21.924	43.7894	75.89	0.142066	1.31564	10	1.99359	1.48172	1.2137	1.55165	1.55264	1.76676	2.58143	2.64309	2.01535	0.801852	1.76018
ENSMUSG00000044408_3_D	ENSMUST00000056228	ENSMUSG00000044408	Sptssa	chr12	54645493	54646535	-	54645493	54646431	938	5	1.455	3.268	0.784	0	0	4.148	3.206	0	2.639	2.194	1.1014	2.4374	0.142136	1.31645	10	0.695328	0.962103	0.501431	0	0	1.72436	2.65641	0	1.46029	1.10642	0.910635
ENSMUSG00000044408_2_D	ENSMUST00000056228	ENSMUSG00000044408	Sptssa	chr12	54645446	54646535	-	54645446	54646431	985	5	98.545	96.732	99.216	100	100	95.852	96.794	100	97.361	97.806	98.8986	97.5626	0.142136	1.31726	10	47.1071	28.481	63.4883	34.3599	34.3777	39.8429	80.1997	45.5515	53.8754	49.3334	47.6617
ENSMUSG00000054715_3_D	ENSMUST00000117189	ENSMUSG00000054715	Zscan22	chr7	12906233	12909083	+	12907321	12909083	1762	3	69.7	80.807	89.115	84.426	84.434	76.551	78.721	90.3	92.179	87.307	81.6964	85.0116	0.14229	1.31807	10	55.7203	52.94	112.08	46.225	46.256	73.6784	156.414	76.4247	113.692	96.0344	82.9464
ENSMUSG00000029466_1_P	ENSMUST00000031422	ENSMUSG00000029466	Anapc7	chr5	122443803	122444451	+	122443993	122444451	458	3	0	23.458	36.923	0	0	0	33.226	36.66	53.303	67.279	12.0762	38.0936	0.142564	1.31889	10	0	1.40984	3.59103	0	0	0	7.98968	2.14577	5.13613	8.65488	2.89273
ENSMUSG00000041841_4_D	ENSMUST00000045356	ENSMUSG00000041841	Rpl37	chr15	5118566	5119140	+	5118636	5119140	504	4	15.236	100	100	0	0	100	100	100	100	13.64	43.0472	82.728	0.142735	1.3197	10	3.67254	2.73888	4.69175	0	0	2.49355	4.70685	1.58294	0.533769	3.03146	2.34517
ENSMUSG00000021811_2_D	ENSMUST00000022345	ENSMUSG00000021811	Dnajc9	chr14	20384847	20385478	-	20384847	20385361	514	3	78.03	0	0	100	100	0	0	30.601	0	0	55.606	6.1202	0.142826	1.32051	10	2.12083	0	0	2.47737	2.47839	0	0	0.94956	0	0	0.802615
ENSMUSG00000028030_1_P	ENSMUST00000169172	ENSMUSG00000028030	Tbck	chr3	132837960	132839145	+	132838071	132839145	1074	6	100	0	0	100	100	0	0	0	86.202	0	60	17.2404	0.142998	1.32132	10	0.218784	0	0	0.215142	0.215255	0	0	0	0.719843	0	0.136902
ENSMUSG00000036356_2_D	ENSMUST00000078350	ENSMUSG00000036356	Csgalnact1	chr8	68356833	68358713	-	68356833	68358423	1590	4	0	24.047	0	0	0	100	0	68.699	66.629	0	4.8094	47.0656	0.14327	1.32213	10	0	1.91151	0	0	0	6.03631	0	3.98846	9.26414	0	2.12004
ENSMUSG00000044715_5_D	ENSMUST00000051934	ENSMUSG00000044715	Gskip	chr12	105700637	105703055	+	105700799	105703055	2256	5	22.254	39.88	17.708	15.942	15.944	0	26.537	0	0	28.806	22.3456	11.0686	0.143413	1.32294	10	9.60881	7.23152	7.26959	3.93454	3.93694	0	11.5767	0	0	6.51747	5.00756
ENSMUSG00000036334_3_D	ENSMUST00000039419	ENSMUSG00000036334	Igsf10	chr3	59317924	59320374	-	59317924	59318465	541	5	34.498	0	46.809	29.954	29.953	0	0	29.076	0	37.59	28.2428	13.3332	0.143602	1.32376	10	3.58273	0	6.43145	1.61971	1.62058	0	0	2.05935	0	3.19463	1.85084
ENSMUSG00000025921_2_D	ENSMUST00000027053	ENSMUSG00000025921	Rdh10	chr1	16131293	16132416	+	16131417	16132416	999	4	76.487	83.284	93.56	91.256	91.255	0	89.387	81.484	75.055	63.713	87.1684	61.9278	0.14375	1.32457	10	4.74988	2.23459	6.05833	3.07926	3.08083	0	12.6539	3.22772	2.26689	2.73984	4.00912
ENSMUSG00000040929_1_D	ENSMUST00000046898	ENSMUSG00000040929	Rfx3	chr19	27761726	27768693	-	27761726	27768454	6728	2	6.656	6.502	8.437	7.791	7.791	8.2	13.811	7.09	10.834	9.946	7.4354	9.9762	0.143909	1.32538	10	10.6966	10.4293	11.0252	8.35238	8.35741	10.0188	18.207	8.74701	10.045	11.937	10.7816
ENSMUSG00000040929_2_P	ENSMUST00000174850,ENSMUST00000046898	ENSMUSG00000040929	Rfx3	chr19	27768138	27768693	-	27768138	27768454	316	2	93.344	93.498	91.563	92.209	92.209	91.8	86.189	92.91	89.166	90.054	92.5646	90.0238	0.143909	1.32619	10	150.009	149.96	119.657	98.859	98.9089	112.16	113.623	114.62	82.6755	108.078	114.855
ENSMUSG00000038533_3_D	ENSMUST00000045270	ENSMUSG00000038533	Cbfa2t2	chr2	154534883	154539289	+	154535180	154539289	4109	4	100	96.657	98.396	100	100	93.472	84.918	98.669	97.465	100	99.0106	94.9048	0.144132	1.327	10	103.445	137.849	99.0527	101.162	101.222	78.0497	55.9429	121.342	82.7488	106.19	98.7004
ENSMUSG00000001763_2_D	ENSMUST00000046750	ENSMUSG00000001763	Tspan33	chr6	29717536	29718559	+	29717638	29718559	921	2	71.993	80.273	61.472	55.23	55.245	48.393	63.237	71.116	45.61	45.429	64.8426	54.757	0.144429	1.32781	10	53.3873	97.9481	64.2202	43.0958	43.12	51.1301	41.9133	65.5214	32.8061	63.4826	55.6625
ENSMUSG00000001763_1_P	ENSMUST00000046750	ENSMUSG00000001763	Tspan33	chr6	29717536	29717873	+	29717638	29717873	235	2	28.007	19.727	38.528	44.77	44.755	51.607	36.763	28.884	54.39	54.571	35.1574	45.243	0.144429	1.32863	10	20.7687	24.0705	40.2513	34.9338	34.9317	54.5264	24.3663	26.6116	39.1208	76.2588	37.584
ENSMUSG00000026094_2_D	ENSMUST00000027263	ENSMUSG00000026094	Stk17b	chr1	53755555	53757770	-	53755555	53757487	1932	6	0	0	6.763	0	0	24.345	16.29	0	0	32.232	1.3526	14.5734	0.144786	1.32944	10	0	0	0.949441	0	0	2.32356	3.38959	0	0	3.44707	1.01097
ENSMUSG00000042439_1_D	ENSMUST00000049016	ENSMUSG00000042439	Zfp532	chr18	65686961	65689444	+	65687456	65689444	1988	2	0	0	42.404	0	0	27.386	10.136	43.508	20.552	100	8.4808	40.3164	0.145076	1.33025	10	0	0	0.777808	0	0	0.373844	0.351236	0.39796	0.30376	0.828959	0.303357
ENSMUSG00000042439_2_P	ENSMUST00000169679,ENSMUST00000049016	ENSMUSG00000042439	Zfp532	chr18	65686961	65688951	+	65687456	65688951	1495	2	100	100	57.596	100	100	72.614	89.864	56.492	79.448	0	91.5192	59.6836	0.145076	1.33106	10	2.72363	1.2474	1.05649	0.118601	0.118668	0.991223	3.11387	0.516716	1.17427	0	1.10609
ENSMUSG00000036334_2_D	ENSMUST00000039419	ENSMUSG00000036334	Igsf10	chr3	59317537	59320374	-	59317537	59318465	928	5	65.502	100	53.191	70.046	70.047	91.953	100	70.924	100	62.41	71.7572	85.0574	0.145292	1.33187	10	6.80262	5.37481	7.30842	3.78755	3.78982	5.70438	24.4289	5.02341	10.4552	5.30408	7.79793
ENSMUSG00000006732_2_D	ENSMUST00000006915	ENSMUSG00000006732	Mettl1	chr10	127045278	127045951	+	127045428	127045951	523	4	0	0	0	0	0	36.103	0	9.872	60.053	0	0	21.2056	0.145303	1.33268	10	0	0	0	0	0	3.97156	0	1.15989	3.20084	0	0.83323
ENSMUSG00000034292_2_D	ENSMUST00000047242	ENSMUSG00000034292	Traf3ip1	chr1	91527617	91529267	+	91527783	91529267	1484	3	12.11	0	0	100	100	100	12.321	100	100	100	42.422	82.4642	0.145653	1.3335	10	0.170038	0	0	0.291435	0.291596	0.47723	0.20003	0.135951	0.13803	0.469096	0.217341
ENSMUSG00000017615_1_D	ENSMUST00000017759	ENSMUSG00000017615	Tnfaip1	chr11	78522848	78525541	-	78522848	78525304	2456	5	0	0	57.888	0	0	0	52.818	45.061	28.258	56.184	11.5776	36.4642	0.145822	1.33431	10	0	0	8.12394	0	0	0	9.20336	3.35672	1.75143	4.28992	2.67254
ENSMUSG00000028419_2_D	ENSMUST00000030128	ENSMUSG00000028419	Chmp5	chr4	40964594	40964957	+	40964645	40964957	312	5	22.689	29.938	27.505	15.113	15.121	62.108	48.645	27.396	35.974	9.182	22.0732	36.661	0.145848	1.33512	10	38.974	54.6093	66.4726	25.1302	25.1515	112.28	75.6831	66.8503	77.3599	22.8	56.5311
ENSMUSG00000062901_2_D	ENSMUST00000023509	ENSMUSG00000062901	Klhl24	chr16	20122905	20125480	+	20123106	20125480	2374	5	0	0	25.937	48.244	48.242	11.188	0	0	9.277	0	24.4846	4.093	0.146104	1.33593	10	0	0	2.16199	1.01252	1.01306	1.2986	0	0	0.783111	0	0.626928
ENSMUSG00000066415_1_P	ENSMUST00000085177	ENSMUSG00000066415	Msl2	chr9	101100570	101102808	+	101102162	101102808	646	6	68.08	56.86	76.694	0	0	82.834	71.499	61.666	83.503	92.839	40.3268	78.4682	0.146166	1.33674	10	2.75959	1.23155	5.81108	0	0	2.27277	5.71594	1.2813	1.96213	6.31663	2.7351
ENSMUSG00000035772_1_P	ENSMUST00000038600	ENSMUSG00000035772	Mrps2	chr2	28469422	28470576	+	28470008	28470576	568	5	66.448	64.219	79.067	90.201	90.2	77.738	92.509	92.062	90.256	87.298	78.027	87.9726	0.146219	1.33755	10	15.3187	13.7792	20.1823	15.0802	15.088	15.9513	19.1668	17.7586	11.4121	17.2813	16.1018
NA_1_D	ENSMUST00000236216	NA	NA	chr18	46235345	46241701	-	46235345	46241519	6174	1346	27.658	0	0	37.883	37.884	0	8.985	0	9.949	15.66	20.685	6.9188	0.146574	1.33837	10	0.706316	0	0	0.553971	0.55431	0	0.289987	0	0.215597	0.416773	0.273695
ENSMUSG00000028458_2_D	ENSMUST00000060864	ENSMUSG00000028458	Tesk1	chr4	43446613	43447793	+	43447497	43447793	296	3	47.355	44.362	49.509	47.589	47.588	42.457	44.923	49.588	40.299	45.671	47.2806	44.5876	0.146588	1.33918	10	6712.23	8115.02	6871.91	7740.87	7744.71	6066.41	3879.2	7801.93	5414.64	6631.82	6697.87
ENSMUSG00000025602_1_P	ENSMUST00000026693,ENSMUST00000168832	ENSMUSG00000025602	Zfp202	chr9	40210895	40212974	+	40211869	40212974	1105	2	85.004	79.798	56.855	62.478	62.476	69.024	22.063	71.269	31.4	47.209	69.3222	48.193	0.146646	1.33999	10	54.4633	58.4867	33.5679	30.5274	30.5439	44.443	11.355	42.392	18.4721	31.028	35.5279
ENSMUSG00000025602_2_D	ENSMUST00000026693,ENSMUST00000168832	ENSMUSG00000025602	Zfp202	chr9	40210895	40213190	+	40211869	40213190	1321	2	14.996	20.202	43.145	37.522	37.524	30.976	77.937	28.731	68.6	52.791	30.6778	51.807	0.146646	1.3408	10	9.60797	14.8066	25.4738	18.3337	18.3449	19.9452	40.1117	17.0897	40.3565	34.6971	23.8767
ENSMUSG00000006720_1_P	ENSMUST00000102978	ENSMUSG00000006720	Zfp184	chr13	21958423	21960483	+	21960339	21960483	144	3	100	100	100	100	100	67.178	68.714	100	0	100	100	67.1784	0.1467	1.34161	10	2.77725	1.42749	3.02624	1.13441	1.13505	1.26295	3.38215	2.11871	0	2.68079	1.8945
ENSMUSG00000041037_2_D	ENSMUST00000049020	ENSMUSG00000041037	Irgq	chr7	24533265	24534718	+	24534487	24534718	231	3	0	0	0	0	0	0	14.966	4.142	5.517	0	0	4.925	0.146821	1.34242	10	0	0	0	0	0	0	2.85203	0.436044	1.07278	0	0.436085
ENSMUSG00000040268_3_D	ENSMUST00000075181	ENSMUSG00000040268	Plekha1	chr7	130910831	130912068	+	130911042	130912068	1026	3	59.679	40.501	57.768	73.396	73.394	36.306	57.411	43.868	33.412	0	60.9476	34.1994	0.14683	1.34324	10	6.18623	3.09956	3.23454	4.65334	4.65568	4.07501	17.1457	4.63901	4.91749	0	5.26066
ENSMUSG00000015757_5_D	ENSMUST00000015901	ENSMUSG00000015757	Ppil4	chr10	7820951	7823135	+	7821203	7823135	1932	5	100	76.149	75.19	100	100	0	63.941	100	31.198	61.582	90.2678	51.3442	0.147005	1.34405	10	6.07471	3.43225	8.16158	4.25274	4.25516	0	11.4532	3.97218	2.44842	3.87762	4.79278
ENSMUSG00000073725_2_D	ENSMUST00000095062	ENSMUSG00000073725	Lmbrd1	chr1	24762622	24762967	+	24762736	24762967	231	8	5.442	2.315	0	0	0	5.517	3.071	0	7.154	6.076	1.5514	4.3636	0.147224	1.34486	10	19.5347	4.08661	0	0	0	16.9673	27.7151	0	20.0296	17.5396	10.5873
ENSMUSG00000043943_1_P	ENSMUST00000001826	ENSMUSG00000043943	Naalad2	chr9	18322998	18323623	-	18322998	18323433	435	2	66.043	88.387	86.483	68.144	68.138	0	64.741	67.681	68.02	68.323	75.439	53.753	0.147291	1.34567	10	3.64329	3.97218	10.402	3.04805	3.04899	0	4.93554	4.36982	5.72828	4.70824	4.38563
ENSMUSG00000043943_2_D	ENSMUST00000172171	ENSMUSG00000043943	Naalad2	chr9	18321950	18323623	-	18321950	18323433	1483	2	33.957	11.613	13.517	31.856	31.862	100	35.259	32.319	31.98	31.677	24.561	46.247	0.147291	1.34648	10	1.87326	0.521912	1.62584	1.42488	1.42576	3.60131	2.68795	2.08671	2.69321	2.1829	2.01237
ENSMUSG00000032334_1_D	ENSMUST00000061799	ENSMUSG00000032334	Loxl1	chr9	58287731	58288917	-	58287731	58288910	1179	3	50.499	100	100	100	100	40.863	26.214	100	47.406	100	90.0998	62.8966	0.14742	1.34729	10	8.91582	7.47104	11.2453	7.52226	7.52623	8.69822	15.6806	7.00428	10.6253	10.8158	9.55049
ENSMUSG00000032334_3_P	ENSMUST00000061799	ENSMUSG00000032334	Loxl1	chr9	58288602	58288917	-	58288602	58288910	308	3	49.501	0	0	0	0	59.137	73.786	0	52.594	0	9.9002	37.1034	0.14742	1.3481	10	8.73947	0	0	0	0	12.5879	44.1368	0	11.788	0	7.72522
ENSMUSG00000049969_2_P	ENSMUST00000054776	ENSMUSG00000049969	Plekhf2	chr4	10990095	10991354	-	10990095	10990590	495	2	73.663	74.137	70.537	74.884	74.882	67.973	70.434	74.565	69.091	69.017	73.6206	70.216	0.147867	1.34892	10	106.429	150.573	101.441	89.3157	89.361	102.931	64.3174	117.803	78.5159	91.285	99.1973
ENSMUSG00000049969_1_D	ENSMUST00000054776	ENSMUSG00000049969	Plekhf2	chr4	10988661	10991354	-	10988661	10990590	1929	2	26.337	25.863	29.463	25.116	25.118	32.027	29.566	25.435	30.909	30.983	26.3794	29.784	0.147867	1.34973	10	38.0525	52.5285	42.3718	29.9563	29.9746	48.4977	26.9991	40.1842	35.126	40.9787	38.4669
ENSMUSG00000038668_2_D	ENSMUST00000055018	ENSMUSG00000038668	Lpar1	chr4	58435304	58437634	-	58435304	58437332	2028	3	3.165	6.586	0.563	2.416	2.416	2.989	4.244	1.045	1.29	1.281	3.0292	2.1698	0.147997	1.35054	10	12.7933	29.8437	1.84392	16.0633	16.0734	12.4075	17.6417	4.28849	8.6743	6.56273	12.6192
ENSMUSG00000033022_1_D	ENSMUST00000035804	ENSMUSG00000033022	Cdo1	chr18	46713204	46713961	-	46713204	46713931	727	4	97.7	98.921	98.449	100	100	99.6	99.627	98.957	100	100	99.014	99.6368	0.14833	1.35135	10	251.53	165.326	389.326	241.269	241.377	267.29	560.931	219.029	457.361	375.773	316.921
ENSMUSG00000026718_1_P	ENSMUST00000102960	ENSMUSG00000026718	Stam	chr2	14146218	14147067	+	14146480	14147067	587	9	72.371	82.544	67.94	84.135	84.133	74.68	37.208	69.353	68.263	63.77	78.2246	62.6548	0.148356	1.35216	10	19.9808	24.8412	16.4143	18.1958	18.204	14.3984	8.14464	14.5879	12.8587	13.8582	16.1484
ENSMUSG00000058740_3_D	ENSMUST00000037580	ENSMUSG00000058740	Kcnt1	chr2	25915996	25918273	+	25916117	25918273	2156	4	100	0	100	0	0	100	100	100	100	11.36	40	82.272	0.14851	1.35297	10	0.207227	0	0.467132	0	0	0.886879	0.364979	1.04337	0.096337	0.130869	0.319679
ENSMUSG00000038375_2_D	ENSMUST00000043237	ENSMUSG00000038375	Trp53inp2	chr2	155386539	155389256	+	155386792	155389256	2464	3	0	0	0	0	0	0	14.843	51.438	17.693	0	0	16.7948	0.148672	1.35379	10	0	0	0	0	0	0	1.51605	2.12225	0.943187	0	0.458149
ENSMUSG00000035227_2_D	ENSMUST00000036274,ENSMUST00000209032	ENSMUSG00000035227	Spcs2	chr7	99838894	99839883	-	99838894	99839696	802	5	5.281	0	0	0	0	0	25.109	14.523	0	14.701	1.0562	10.8666	0.148826	1.3546	10	1.22164	0	0	0	0	0	4.23811	5.61401	0	5.77979	1.68536
ENSMUSG00000025780_2_D	ENSMUST00000026886	ENSMUSG00000025780	Itih5	chr2	10251251	10256235	+	10251583	10256235	4652	3	0	0	0	0	0	0	62.717	32.907	0	11.116	0	21.348	0.148842	1.35541	10	0	0	0	0	0	0	0.388693	0.078022	0	0.104779	0.0571494
ENSMUSG00000025780_3_D	ENSMUST00000026886	ENSMUSG00000025780	Itih5	chr2	10251251	10256529	+	10251583	10256529	4946	3	100	100	100	100	100	100	37.283	67.093	100	88.884	100	78.652	0.148842	1.35622	10	0.254094	0.682838	0.305305	0.414241	0.414487	0.135706	0.231067	0.159077	0.472672	0.837845	0.390733
ENSMUSG00000019929_2_D	ENSMUST00000105287	ENSMUSG00000019929	Dcn	chr10	97517460	97517860	+	97517655	97517860	205	4	5.194	9.129	0	5.826	5.838	0	16.952	9.646	10.203	26.631	5.1974	12.6864	0.148927	1.35703	10	4.83894	8.60567	0	3.879	3.88582	0	10.0305	11.1109	4.14515	14.1701	6.06661
ENSMUSG00000024234_4_D	ENSMUST00000025077	ENSMUSG00000024234	Mtpap	chr18	4396104	4397330	+	4396467	4397330	863	4	4.176	3.387	6.317	3.997	3.997	2.177	4.009	3.463	2.7	3.914	4.3748	3.2526	0.149123	1.35784	10	17.4962	16.9011	22.0672	14.8435	14.853	10.6395	8.14176	14.1263	7.91057	13.9464	14.0925
ENSMUSG00000026317_1_P	ENSMUST00000027554	ENSMUSG00000026317	Cln8	chr8	14896530	14897296	+	14896854	14897296	442	4	81.937	72.871	76.083	65.572	65.408	67.489	0	53.628	67.349	57.273	72.3742	49.1478	0.149222	1.35866	10	6.97621	6.43174	4.90991	5.55435	5.53606	5.78525	0	3.52577	3.62169	2.2186	4.45596
ENSMUSG00000062014_4_P	ENSMUST00000079314	ENSMUSG00000062014	Gmfb	chr14	46811673	46811823	-	46811673	46811751	78	4	0	0	80.991	0	0	0	79.656	90.376	0	87.422	16.1982	51.4908	0.149398	1.35947	10	0	0	14.4999	0	0	0	27.4913	25.6745	0	30.9688	9.86345
ENSMUSG00000047879_5_P	ENSMUST00000116669	ENSMUSG00000047879	Usp14	chr18	9995591	9996248	-	9995591	9996096	505	5	79.909	83.95	67.759	80.719	80.717	90.659	81.716	92.255	91.162	80.091	78.6108	87.1766	0.149696	1.36028	10	175.524	256.848	134.035	209.49	209.569	249.648	145.134	216.117	183.927	180.808	196.11
ENSMUSG00000030536_1_D	ENSMUST00000167377	ENSMUSG00000030536	Iqgap1	chr7	80711582	80713945	-	80711582	80713831	2249	7	100	6.829	100	10.583	10.585	100	16.481	100	100	100	45.5994	83.2962	0.149827	1.36109	10	1.59183	0.154213	0.807335	0.109688	0.109754	0.85148	0.199035	0.273225	0.277512	0.419064	0.479313
ENSMUSG00000020463_6_D	ENSMUST00000020755	ENSMUSG00000020463	Smek2	chr11	29218455	29220797	+	29218551	29220797	2246	6	39.746	100	100	100	100	28.68	100	0	100	20.762	87.9492	49.8884	0.149918	1.3619	10	1.12105	1.14394	1.81771	0.689101	0.689495	0.545778	2.47735	0	0.747292	0.366127	0.959785
ENSMUSG00000048307_3_P	ENSMUST00000057486	ENSMUSG00000048307	Ankrd46	chr15	36478130	36479473	-	36478130	36479256	1126	3	74.421	44.405	64.89	59.239	59.236	68.058	46.078	57.73	60.176	47.785	60.4382	55.9654	0.149981	1.36271	10	8.7677	4.66607	8.72692	3.9497	3.95161	8.88375	7.10509	6.40908	3.90185	5.00771	6.13695
ENSMUSG00000028701_2_D	ENSMUST00000030469	ENSMUSG00000028701	Lurap1	chr4	116134276	116137834	-	116134276	116137312	3036	6	1.059	11.36	0	10.032	10.03	3.755	0	1.087	0	1.29	6.4962	1.2264	0.150017	1.36353	10	1.52872	9.23718	0	9.7311	9.73466	3.8634	0	1.04917	0	1.45254	3.65968
ENSMUSG00000020333_2_D	ENSMUST00000093106	ENSMUSG00000020333	Acsl6	chr11	54361059	54364756	+	54361197	54364756	3559	2	100	100	66.257	100	100	68.261	100	57.227	100	43.238	93.2514	73.7452	0.150109	1.36434	10	8.54977	5.71799	12.412	3.85283	3.85508	7.86192	30.3528	6.9582	7.77972	10.2533	9.75937
ENSMUSG00000020333_1_P	ENSMUST00000000145	ENSMUSG00000020333	Acsl6	chr11	54361059	54361539	+	54361197	54361539	342	2	0	0	33.743	0	0	31.739	0	42.773	0	56.762	6.7486	26.2548	0.150109	1.36515	10	0	0	6.32106	0	0	3.65549	0	5.20078	0	13.4601	2.86375
ENSMUSG00000025104_5_P	ENSMUST00000107305	ENSMUSG00000025104	Hdgfrp3	chr7	81885391	81886083	-	81885391	81886077	686	5	83.409	84.169	81.727	84.281	84.278	86.237	82.81	88.733	89.579	84.36	83.5728	86.3438	0.150142	1.36596	10	72.6471	43.8623	83.2008	34.8095	34.8225	54.8286	125.753	53.5933	91.3293	59.5227	65.4369
ENSMUSG00000000276_4_D	ENSMUST00000000285	ENSMUSG00000000276	Dgke	chr11	89039670	89040911	-	89039670	89040731	1061	7	0	0	0	0	0	0	10.657	94.753	72.364	0	0	35.5548	0.150225	1.36677	10	0	0	0	0	0	0	0.508607	0.910621	1.25168	0	0.267091
ENSMUSG00000025813_3_D	ENSMUST00000098326	ENSMUSG00000025813	Homer2	chr7	81601716	81610441	-	81601716	81610252	8536	4	100	100	96.542	100	100	85.531	95.771	70.315	100	100	99.3084	90.3234	0.150246	1.36758	10	1.84426	0.932824	3.34508	1.41911	1.41996	0.904791	3.55961	0.688447	3.23297	3.05444	2.04015
ENSMUSG00000016559_4_D	ENSMUST00000016703	ENSMUSG00000016559	H3f3b	chr11	116022293	116023535	-	116022293	116023406	1113	8	89.644	90.345	94.102	93.517	93.513	89.751	90.29	92.877	91.88	89.077	92.2242	90.775	0.151029	1.3684	10	241.686	310.32	235.485	233.958	234.074	255.713	139.07	278.168	181.036	228.698	233.821
ENSMUSG00000021816_3_D	ENSMUST00000159027	ENSMUSG00000021816	Ppp3cb	chr14	20499363	20501662	-	20499363	20501483	2120	5	51.763	32.217	58.176	49.973	49.977	66.874	57.04	53.319	47.784	70.055	48.4212	59.0144	0.15113	1.36921	10	32.1877	13.4878	28.1259	12.3671	12.3746	16.6535	24.9702	16.6244	9.54611	20.0251	18.6362
ENSMUSG00000027677_10_D	ENSMUST00000099153	ENSMUSG00000027677	Ttc14	chr3	33806815	33814860	+	33806963	33814860	7897	10	5.566	5.867	5.999	4.105	4.105	6.813	11.693	6.855	3.163	7.358	5.1284	7.1764	0.151159	1.37002	10	0.713221	0.43856	0.952417	0.448801	0.449074	0.6711	1.96966	0.769058	0.438879	1.19654	0.804731
ENSMUSG00000030325_2_P	ENSMUST00000167691	ENSMUSG00000030325	Klrb1c	chr6	128779434	128780426	-	128779434	128780284	850	2	72.707	0	0	86.203	86.202	0	0	0	0	77.42	49.0224	15.484	0.151212	1.37083	10	1.78757	0	0	1.1874	1.18799	0	0	0	0	1.57021	0.573317
ENSMUSG00000030325_1_D	ENSMUST00000167691	ENSMUSG00000030325	Klrb1c	chr6	128778484	128780426	-	128778484	128780284	1800	2	27.293	100	100	13.797	13.798	100	100	100	100	22.58	50.9776	84.516	0.151212	1.37164	10	0.671012	1.05536	1.44873	0.190048	0.190162	1.58739	1.5955	0.904988	0.804134	0.457953	0.890527
ENSMUSG00000028657_2_D	ENSMUST00000030412	ENSMUSG00000028657	Ppt1	chr4	122857509	122858064	+	122857632	122858064	432	7	0	0	54.214	61.219	61.217	44.167	43.165	65.348	55.963	61.274	35.33	53.9834	0.151758	1.37245	10	0	0	16.9269	12.6985	12.7047	11.509	21.8005	18.4712	9.71996	18.7744	12.2605
ENSMUSG00000049800_5_D	ENSMUST00000093292	ENSMUSG00000049800	Sertad2	chr11	20647801	20653021	+	20648735	20653021	4286	5	27.793	39.147	58.63	47.584	47.587	0	42.069	43.472	40.911	46.134	44.1482	34.5172	0.151828	1.37327	10	4.17336	4.12191	6.66276	4.19129	4.19384	0	9.8116	5.18705	4.8863	5.45839	4.86865
ENSMUSG00000041258_1_D	ENSMUST00000171071	ENSMUSG00000041258	Zfp236	chr18	82593592	82597754	-	82593592	82597632	4040	2	100	100	0	0	0	100	100	9.908	100	100	40	81.9816	0.15192	1.37408	10	0.162856	0.102984	0	0	0	0.812055	0.510307	0.085699	0.353416	0.743176	0.277049
ENSMUSG00000041258_2_P	ENSMUST00000171071	ENSMUSG00000041258	Zfp236	chr18	82595462	82597754	-	82595462	82597632	2170	2	0	0	100	100	100	0	0	90.092	0	0	60	18.0184	0.15192	1.37489	10	0	0	0.092755	0.403224	0.403454	0	0	0.779291	0	0	0.167872
ENSMUSG00000007097_2_D	ENSMUST00000085913	ENSMUSG00000007097	Atp1a2	chr1	172272513	172274729	-	172272513	172274700	2187	5	0	0	63.662	90.709	90.709	21.473	0	0	42.138	5.946	49.016	13.9114	0.152018	1.3757	10	0	0	1.6585	1.82986	1.8309	1.17109	0	0	1.86833	1.75853	1.01172
ENSMUSG00000026516_7_D	ENSMUST00000027797	ENSMUSG00000026516	Nvl	chr1	181093549	181093909	-	181093549	181093864	315	10	3.868	0	0	0	0	2.698	1.916	3.438	1.573	0.88	0.7736	2.101	0.152138	1.37651	10	10.003	0	0	0	0	6.13344	14.699	7.49046	4.65696	2.72321	4.57061
ENSMUSG00000061436_5_D	ENSMUST00000161779	ENSMUSG00000061436	Hipk2	chr6	38697220	38698596	-	38697220	38698134	914	6	30.357	62.174	44.933	53.217	53.215	53.297	0	36.003	0	17.689	48.7792	21.3978	0.152444	1.37732	10	8.88404	9.73143	19.1233	13.1314	13.1382	13.9272	0	7.7198	0	7.73183	9.3387
ENSMUSG00000048874_1_D	ENSMUST00000088310	ENSMUSG00000048874	Phf3	chr1	30802338	30805942	-	30802338	30803798	1460	5	99.187	99.507	98.743	99.579	99.579	99.069	98.827	99.113	98.467	98.802	99.319	98.8556	0.152457	1.37813	10	221.962	139.678	192.852	187.759	187.872	190.449	296.049	141.188	171.637	170.147	189.959
ENSMUSG00000060073_6_P	ENSMUST00000160864,ENSMUST00000160027	ENSMUSG00000060073	Psma3	chr12	70994350	70994515	+	70994395	70994515	120	6	0	39.191	61.013	0	0	41.803	51.915	41.997	28.653	27.546	20.0408	38.3828	0.152959	1.37895	10	0	25.9314	39.2754	0	0	31.376	46.4749	23.3475	20.5997	15.0186	20.2024
ENSMUSG00000006932_3_D	ENSMUST00000007130	ENSMUSG00000006932	Ctnnb1	chr9	120959308	120960507	+	120959517	120960507	990	4	42.035	100	56.702	28.376	28.38	0	38.64	39.106	35.433	28.878	51.0986	28.4114	0.152972	1.37976	10	6.11814	3.27708	6.29109	1.05041	1.05099	0	6.37488	1.72578	3.74582	4.07899	3.37132
ENSMUSG00000026516_5_D	ENSMUST00000027797	ENSMUSG00000026516	Nvl	chr1	181092958	181093909	-	181092958	181093864	906	10	74.392	64.742	69.119	79.502	79.484	54.495	72.932	67.093	64.182	59.535	73.4478	63.6474	0.153053	1.38057	10	192.38	112.407	202.529	109.907	109.869	123.902	559.427	146.164	190.063	184.279	193.093
ENSMUSG00000024787_1_D	ENSMUST00000025702	ENSMUSG00000024787	Snx15	chr19	6119398	6119954	-	6119398	6119862	464	3	100	20.278	100	100	100	15.141	40.87	100	56.079	33.754	84.0556	49.1688	0.153196	1.38138	10	33.8664	10.5729	35.5899	39.0282	39.0481	7.3733	18.9439	38.7928	23.8391	23.0106	27.0065
ENSMUSG00000020689_1_P	ENSMUST00000021028	ENSMUSG00000020689	Itgb3	chr11	104667079	104667367	+	104667145	104667367	222	2	95.306	96.355	90.282	97.184	97.182	94.838	81.481	93.429	86.219	91.338	95.2618	89.461	0.153387	1.38219	10	89.2168	57.4354	46.1017	71.0773	71.0686	83.3521	74.2158	57.3309	47.9189	61.9368	65.9654
ENSMUSG00000020689_2_D	ENSMUST00000021028	ENSMUSG00000020689	Itgb3	chr11	104667079	104670476	+	104667145	104670476	3331	2	4.694	3.645	9.718	2.816	2.818	5.162	18.519	6.571	13.781	8.662	4.7382	10.539	0.153387	1.383	10	4.39426	2.17273	4.96214	2.05957	2.06082	4.53655	16.8679	4.03231	7.65943	5.87372	5.46195
ENSMUSG00000026623_7_D	ENSMUST00000110855	ENSMUSG00000026623	Lpgat1	chr1	191778382	191783267	+	191778534	191783267	4733	9	0.149	0.494	0.339	0.677	0.677	0	0.647	0.151	0	0.353	0.4672	0.2302	0.153543	1.38382	10	0.166284	0.7639	0.283675	0.778337	0.778797	0	0.45244	0.164399	0	0.327761	0.371559
ENSMUSG00000024663_1_D	ENSMUST00000113161,ENSMUST00000121418	ENSMUSG00000024663	Rab3il1	chr19	10034456	10035587	+	10034539	10035587	1048	3	36.3	38.198	41.1	39.903	39.9	41.634	0	34.814	34.405	17.727	39.0802	25.716	0.153592	1.38463	10	3.74626	2.4602	4.54076	3.88615	3.88782	5.15201	0	3.89274	8.5937	3.40042	3.95601
ENSMUSG00000028419_1_P	ENSMUST00000030128	ENSMUSG00000028419	Chmp5	chr4	40964594	40964897	+	40964645	40964897	252	5	69.517	64.772	67.586	83.084	83.075	34.152	45.833	70.534	60.766	88.391	73.6068	59.9352	0.153611	1.38544	10	119.414	118.15	163.341	138.155	138.182	61.7397	71.3088	172.117	130.674	219.495	133.258
ENSMUSG00000004814_1_D	ENSMUST00000004936	ENSMUSG00000004814	Ccl24	chr5	135570321	135570963	-	135570321	135570794	473	2	100	0	20.466	10.003	10.001	100	10.231	22.111	43.885	17.793	28.094	38.804	0.153634	1.38625	10	3.90135	0	2.99977	0.707199	0.707438	4.74252	0.841614	0.716866	4.09718	3.2922	2.20061
ENSMUSG00000004814_2_P	ENSMUST00000004936	ENSMUSG00000004814	Ccl24	chr5	135570582	135570963	-	135570582	135570794	212	2	0	100	79.534	89.997	89.999	0	89.769	77.889	56.115	82.207	71.906	61.196	0.153634	1.38706	10	0	1.09428	11.6579	6.36271	6.36616	0	7.38486	2.52522	5.23907	15.2102	5.58404
ENSMUSG00000026469_3_D	ENSMUST00000027741	ENSMUSG00000026469	Xpr1	chr1	155277225	155281070	-	155277225	155281009	3784	5	31.683	35.14	0	0	0	42.801	25.36	76.695	18.307	30.098	13.3646	38.6522	0.153839	1.38787	10	2.52971	1.63164	0	0	0	1.85765	3.63705	2.03719	0.729485	1.29473	1.37175
ENSMUSG00000021096_6_D	ENSMUST00000021514	ENSMUSG00000021096	Ppm1a	chr12	72793711	72795080	+	72793741	72795080	1339	8	41.699	55.135	49.75	55.327	55.325	41.959	28.082	54.16	42.782	41.068	51.4472	41.6102	0.154073	1.38869	10	5.80509	6.79337	10.0023	7.27901	7.28281	7.08925	7.22723	10.6951	7.85491	8.52799	7.8557
ENSMUSG00000047821_3_D	ENSMUST00000055006	ENSMUSG00000047821	Trim16	chr11	62840391	62842951	+	62840975	62842951	1976	3	98.826	98.696	99.038	99.126	99.127	100	86.066	99.024	88.217	96.538	98.9626	93.969	0.154117	1.3895	10	59.1869	56.0412	107.834	101.223	101.282	102.882	108.303	97.944	153.994	126.826	101.552
ENSMUSG00000027259_2_D	ENSMUST00000028702	ENSMUSG00000027259	Adal	chr2	121155334	121156678	+	121155547	121156678	1131	2	100	100	34.757	100	100	100	100	25.583	47.362	19.986	86.9514	58.5862	0.154407	1.39031	10	7.7206	5.89935	13.5066	3.70007	3.70206	6.05826	18.3277	5.32868	3.453	8.2243	7.59206
ENSMUSG00000027259_1_P	ENSMUST00000028702,ENSMUST00000110662	ENSMUSG00000027259	Adal	chr2	121155334	121155568	+	121155547	121155568	21	2	0	0	65.243	0	0	0	0	74.417	52.638	80.014	13.0486	41.4138	0.154407	1.39112	10	0	0	25.3529	0	0	0	0	15.5006	3.83767	32.9261	7.76173
ENSMUSG00000040818_7_D	ENSMUST00000037585	ENSMUSG00000040818	Dennd6a	chr14	26629427	26634322	+	26629559	26634322	4763	7	99.579	100	100	100	100	99.758	99.706	99.705	99.049	99.773	99.9158	99.5982	0.154617	1.39193	10	20.2924	22.5052	33.5189	34.1003	34.1205	46.0927	44.782	33.3718	47.7116	44.1327	36.0628
ENSMUSG00000022419_3_D	ENSMUST00000096433	ENSMUSG00000022419	Deptor	chr15	55252006	55259271	+	55252135	55259271	7136	3	100	100	76.11	100	100	100	94.117	21.661	62.82	100	95.222	75.7196	0.154765	1.39274	10	8.24766	4.4739	6.30586	4.09681	4.09926	7.76698	9.80711	1.4695	3.07663	7.91653	5.72603
ENSMUSG00000053094_4_D	ENSMUST00000111298,ENSMUST00000065329	ENSMUSG00000053094	Tmem248	chr5	130241277	130243666	+	130241298	130243666	2368	4	44.94	49.653	58.667	37.059	37.069	67.509	48.742	69.092	32.624	55.436	45.4776	54.6806	0.154815	1.39356	10	16.8511	23.3567	16.4864	16.6934	16.7051	29.2403	13.0365	27.3535	11.5479	19.9792	19.125
ENSMUSG00000039910_1_P	ENSMUST00000038107	ENSMUSG00000039910	Cited2	chr10	17723937	17724870	+	17724755	17724870	115	4	96.055	100	96.369	97.741	97.74	49.181	88.089	74.388	100	97.946	97.581	81.9208	0.154973	1.39437	10	11.6824	9.47165	11.4635	8.99575	9.00026	2.85136	15.8997	5.74794	11.9642	10.6647	9.77414
ENSMUSG00000040669_2_P	ENSMUST00000112600,ENSMUST00000079560	ENSMUSG00000040669	Phc1	chr6	122318297	122318647	-	122318297	122318492	195	2	34.672	35.51	27.455	0	0	40.924	59.417	37.573	0	70.184	19.5274	41.6196	0.155568	1.39518	10	10.3937	9.50199	7.84844	0	0	16.4823	32.1332	13.2669	0	27.8033	11.743
ENSMUSG00000040669_1_D	ENSMUST00000079560	ENSMUSG00000040669	Phc1	chr6	122317728	122318647	-	122317728	122318492	764	2	65.328	64.49	72.545	100	100	59.076	40.583	62.427	100	29.816	80.4726	58.3804	0.155568	1.39599	10	19.5835	17.2568	20.7378	14.7691	14.7765	23.7935	21.9481	22.0428	16.7028	11.8116	18.3422
ENSMUSG00000026047_2_D	ENSMUST00000065767	ENSMUSG00000026047	Kdelc1	chr1	44106544	44107104	-	44106544	44107086	542	2	100	63.489	81.699	78.623	78.651	59.417	67.916	57.807	68.443	77.696	80.4924	66.2558	0.155604	1.3968	10	110.649	52.7901	160.683	171.056	171.152	90.2493	176.967	76.4333	156.715	234.532	140.123
ENSMUSG00000026047_1_P	ENSMUST00000027213	ENSMUSG00000026047	Kdelc1	chr1	44106884	44107104	-	44106884	44107086	202	2	0	36.511	18.301	21.377	21.349	40.583	32.084	42.193	31.557	22.304	19.5076	33.7442	0.155604	1.39761	10	0	30.3585	35.9949	46.5088	46.4588	61.6422	83.6001	55.7887	72.2556	67.3246	49.9932
ENSMUSG00000038533_4_D	ENSMUST00000045270	ENSMUSG00000038533	Cbfa2t2	chr2	154534883	154539356	+	154535180	154539356	4176	4	0	3.343	1.604	0	0	6.528	15.082	1.331	1.98	0	0.9894	4.9842	0.155629	1.39843	10	0	4.76838	1.61493	0	0	5.45066	9.93619	1.6366	1.68145	0	2.50882
ENSMUSG00000003037_1_P	ENSMUST00000003121	ENSMUSG00000003037	Rab8a	chr8	72180044	72180809	+	72180137	72180809	672	5	91.246	NA	0	0	0	100	NA	100	100	0	22.8115	75	0.155666	1.39924	8	0.705221	0	0	0	0	0.411266	0	0.698768	0.70839	0	0.252364
ENSMUSG00000003037_5_D	ENSMUST00000003121	ENSMUSG00000003037	Rab8a	chr8	72180044	72183906	+	72180137	72183906	3769	5	8.754	NA	100	100	100	0	NA	0	0	100	77.1885	25	0.155666	1.40005	8	0.067656	0	0.158815	0.114962	0.11503	0	0	0	0	0.186099	0.0642562
ENSMUSG00000037818_3_D	ENSMUST00000159774	ENSMUSG00000037818	3110057O12Rik	chr3	40935341	40938138	+	40935393	40938138	2745	3	100	74.302	96.588	100	100	60.618	100	70.226	71.178	66.27	94.178	73.6584	0.156149	1.40086	10	12.0956	7.06094	22.6922	5.27381	5.27686	7.47673	21.4074	6.02958	2.33712	7.7885	9.74388
ENSMUSG00000043789_2_D	ENSMUST00000055115	ENSMUSG00000043789	Vwce	chr19	10664090	10665203	+	10664701	10665203	502	3	0	0	1.78	3.684	3.684	0	0	1.206	0	1.812	1.8296	0.6036	0.156214	1.40167	10	0	0	0.226706	0.461689	0.461926	0	0	0.235054	0	0.256512	0.164189
ENSMUSG00000043789_3_D	ENSMUST00000055115	ENSMUSG00000043789	Vwce	chr19	10664090	10666213	+	10664701	10666213	1512	3	100	100	98.22	96.316	96.316	100	100	98.794	100	98.188	98.1704	99.3964	0.156214	1.40248	10	18.6911	16.1427	12.5084	12.0691	12.076	17.1281	10.2491	19.2534	12.1746	13.9034	14.4196
ENSMUSG00000020492_5_D	ENSMUST00000020794	ENSMUSG00000020492	Ska2	chr11	87121933	87122916	+	87121999	87122916	917	8	12.747	0	21.353	9.749	9.75	5.066	0	24.803	0	0	10.7198	5.9738	0.156397	1.4033	10	11.4834	0	16.5715	2.39586	2.39742	3.54786	0	10.4546	0	0	4.68506
ENSMUSG00000015002_6_D	ENSMUST00000015146	ENSMUSG00000015002	Efr3a	chr15	65871152	65873757	+	65871258	65873757	2499	7	5.747	0	100	100	100	15.182	27.323	8.313	18.96	0	61.1494	13.9556	0.156407	1.40411	10	0.138905	0	0.403301	0.438186	0.438439	0.4433	0.379712	0.243841	0.196424	0	0.268211
ENSMUSG00000024787_2_D	ENSMUST00000025702	ENSMUSG00000024787	Snx15	chr19	6119451	6119954	-	6119451	6119862	411	3	0	79.722	0	0	0	84.859	59.13	0	43.921	61.035	15.9444	49.789	0.156529	1.40492	10	0	41.5661	0	0	0	41.3243	27.408	0	18.6706	41.6088	17.0578
ENSMUSG00000036257_6_D	ENSMUST00000043082	ENSMUSG00000036257	Pnpla8	chr12	44311324	44315935	+	44311599	44315935	4336	11	33.446	0	47.806	16.866	16.876	0	0	6.072	25.615	0	22.9988	6.3374	0.156828	1.40573	10	11.9386	0	11.4693	2.69111	2.69437	0	0	1.24907	3.47467	0	3.35171
ENSMUSG00000070509_3_D	ENSMUST00000094312	ENSMUSG00000070509	Rgma	chr7	73417316	73419899	+	73418033	73419899	1866	3	4.919	0	11.099	0	0	14.04	19.182	8.749	0	7.068	3.2036	9.8078	0.157073	1.40654	10	0.807952	0	2.51764	0	0	1.45746	6.12062	1.12305	0	0.999196	1.30259
ENSMUSG00000020926_2_D	ENSMUST00000068150,ENSMUST00000103081	ENSMUSG00000020926	Adam11	chr11	102777630	102780262	+	102778146	102780262	2116	2	67.628	55.776	47.365	52.864	52.867	55.495	81.724	53.678	68.98	77.769	55.3	67.5292	0.157563	1.40735	10	22.8923	15.4986	17.2492	13.9042	13.9127	20.611	19.5512	17.9952	17.5635	25.7122	18.489
ENSMUSG00000020926_1_P	ENSMUST00000068150,ENSMUST00000103081	ENSMUSG00000020926	Adam11	chr11	102777630	102779034	+	102778146	102779034	888	2	32.372	44.224	52.635	47.136	47.133	44.505	18.276	46.322	31.02	22.231	44.7	32.4708	0.157563	1.40816	10	10.9581	12.2887	19.1687	12.3978	12.4035	16.529	4.37221	15.5291	7.89834	7.35028	11.8896
ENSMUSG00000041570_1_D	ENSMUST00000048309	ENSMUSG00000041570	Camsap2	chr1	136268123	136271147	-	136268123	136270841	2718	4	43.126	100	51.593	22.62	22.621	100	48.361	100	100	100	47.992	89.6722	0.157635	1.40898	10	1.49686	3.17993	4.06583	0.513311	0.513618	2.19909	5.02815	2.16179	2.54964	3.04849	2.47567
ENSMUSG00000090946_4_D	ENSMUST00000172332	ENSMUSG00000090946	Ccdc71l	chr12	32378703	32382943	+	32379640	32382943	3303	4	98.259	100	97.458	98.7	98.7	98.255	89.882	95.267	96.275	97.801	98.6234	95.496	0.157702	1.40979	10	19.5831	11.3031	20.6637	13.7038	13.7119	14.9814	33.5076	12.6438	18.0061	17.5124	17.5617
ENSMUSG00000028701_1_D	ENSMUST00000030469	ENSMUSG00000028701	Lurap1	chr4	116132405	116137834	-	116132405	116137312	4907	6	91.063	81.282	88.903	82.239	82.242	87.359	91.11	88.716	91.79	91.995	85.1458	90.194	0.157707	1.4106	10	131.394	66.0935	133.205	79.772	79.8213	89.8718	256.13	85.6355	118.318	103.589	114.383
ENSMUSG00000042460_2_D	ENSMUST00000040159	ENSMUSG00000042460	C1galt1	chr6	7871053	7872043	+	7871257	7872043	786	6	20.903	15.669	16.538	17.978	17.982	5.882	14.339	19.186	12.286	11.78	17.814	12.6946	0.157854	1.41141	10	17.3467	22.1869	20.7244	19.4612	19.4721	9.09566	11.6712	20.3296	11.1568	10.9494	16.2394
ENSMUSG00000025423_3_D	ENSMUST00000114777	ENSMUSG00000025423	Pias2	chr18	77152614	77153434	+	77152794	77153434	640	6	0.272	0.502	0	0.08	0.08	0.451	0.85	0.75	0.13	0	0.1868	0.4362	0.157867	1.41222	10	1.34539	3.47882	0	0.585264	0.585501	3.8466	2.3988	3.99459	0.576842	0	1.68118
ENSMUSG00000037007_4_P	ENSMUST00000049393	ENSMUSG00000037007	Zfp113	chr5	138143298	138145712	-	138143298	138144666	1368	4	72.834	70.52	48.36	45.398	45.395	68.051	63.807	75.115	79.172	70.074	56.5014	71.2438	0.158069	1.41303	10	22.2703	13.0161	17.542	7.69492	7.69876	15.4885	37.121	18.4366	22.8133	20.5673	18.2649
ENSMUSG00000066148_5_D	ENSMUST00000084524	ENSMUSG00000066148	Prpf4	chr4	62423217	62426990	+	62423411	62426990	3579	5	89.801	81.151	88.073	76.84	76.839	82.299	100	89.915	89.839	94.376	82.5408	91.2858	0.158073	1.41385	10	14.6211	11.9228	25.3035	7.48584	7.49014	13.7888	15.9146	14.6589	12.5376	20.5789	14.4302
ENSMUSG00000032624_1_P	ENSMUST00000049503	ENSMUSG00000032624	Eml4	chr17	83477705	83479413	+	83478167	83479413	1246	4	83.192	87.648	89.897	94.468	94.468	97.215	88.151	97.759	93.077	97.513	89.9346	94.743	0.158483	1.41466	10	23.9554	13.0272	30.1183	13.9708	13.9786	14.4199	32.5103	15.4274	40.2171	26.9427	22.4568
ENSMUSG00000029464_3_D	ENSMUST00000031420	ENSMUSG00000029464	Gpn3	chr5	122382260	122382902	+	122382323	122382902	579	3	90.483	24.45	57.369	100	100	100	100	100	100	100	74.4604	100	0.158522	1.41547	10	20.0891	2.7471	12.7651	11.1096	11.1141	15.2815	25.649	12.9537	14.928	25.6727	15.231
ENSMUSG00000047632_1_D	ENSMUST00000057337	ENSMUSG00000047632	Fgfbp3	chr19	36917549	36919277	-	36917549	36918463	914	3	45.689	100	44.021	0	0	100	100	15.323	100	100	37.942	83.0646	0.158531	1.41628	10	1.33088	1.33727	1.57574	0	0	1.66003	7.44074	0.300758	0.654891	3.26416	1.75645
ENSMUSG00000047632_3_P	ENSMUST00000057337	ENSMUSG00000047632	Fgfbp3	chr19	36918048	36919277	-	36918048	36918463	415	3	54.311	0	55.979	100	100	0	0	84.677	0	0	62.058	16.9354	0.158531	1.41709	10	1.582	0	2.00381	1.23517	1.23582	0	0	1.66206	0	0	0.771886
ENSMUSG00000053702_5_P	ENSMUST00000028080	ENSMUSG00000053702	Nebl	chr2	17348615	17348870	-	17348615	17348693	78	5	0	100	0	100	100	NA	92.283	0	0	0	60	23.0708	0.158556	1.4179	9	0	2.53785	0	2.68219	2.68164	0	2.6961	0	0	0	1.05978
ENSMUSG00000042502_2_D	ENSMUST00000166791	ENSMUSG00000042502	Cd2bp2	chr7	127191657	127193930	-	127191657	127193819	2162	4	7.403	7.039	7.02	6.384	6.39	7.54	8.381	6.343	7.761	8.327	6.8472	7.6704	0.159017	1.41872	10	83.3517	89.4543	74.6852	73.9485	73.9934	91.673	52.6163	72.2921	62.6439	73.1531	74.7812
ENSMUSG00000004069_3_D	ENSMUST00000115854	ENSMUSG00000004069	Dnaja3	chr16	4706567	4707695	+	4706590	4707695	1105	3	73.081	43.835	91.104	100	100	100	100	100	100	100	81.604	100	0.159022	1.41953	10	9.3281	3.36404	12.6969	2.97032	2.97187	6.48376	13.3364	3.40273	4.96288	6.60268	6.61197
ENSMUSG00000035713_2_P	ENSMUST00000139582	ENSMUSG00000035713	Usp35	chr7	97309408	97310496	-	97309408	97310331	923	2	83.035	100	86.885	96.54	96.54	61.098	0	100	73.719	68.348	92.6	60.633	0.159402	1.42034	10	77.7765	101.896	70.7247	102.969	103.022	60.079	0	86.9124	63.6232	63.1075	73.011
ENSMUSG00000035713_1_D	ENSMUST00000139582	ENSMUSG00000035713	Usp35	chr7	97309379	97310496	-	97309379	97310331	952	2	16.965	0	13.115	3.46	3.46	38.902	100	0	26.281	31.652	7.4	39.367	0.159402	1.42115	10	15.8908	0	10.6759	3.69031	3.69257	38.2533	78.7742	0	22.6823	29.2252	20.2885
ENSMUSG00000056708_1_D	ENSMUST00000055322	ENSMUSG00000056708	Ier5	chr1	155096360	155099636	-	155096360	155098503	2143	3	100	74.939	89.57	83.939	83.94	94.272	94.117	100	89.791	89.07	86.4776	93.45	0.159678	1.42196	10	1.8183	0.959388	3.41016	1.56155	1.56247	2.36201	4.0852	2.88074	7.62497	3.91946	3.01842
ENSMUSG00000075376_2_D	ENSMUST00000100143,ENSMUST00000112934	ENSMUSG00000075376	Rc3h2	chr2	37370068	37375428	-	37370068	37375232	5164	5	100	31.872	79.271	31.613	31.614	37.801	59.158	0	0	16.703	54.874	22.7324	0.159841	1.42277	10	4.6565	2.2675	7.44261	2.32282	2.32424	3.48681	5.76853	0	0	1.23733	2.95063
ENSMUSG00000024767_2_D	ENSMUST00000025679	ENSMUSG00000024767	Otub1	chr19	7198801	7199239	-	7198801	7199041	240	3	5.081	0	0	76.322	76.317	0	0	0	0	0	31.544	0	0.159907	1.42359	10	4.87985	0	0	45.628	45.6419	0	0	0	0	0	9.61497
ENSMUSG00000069135_2_D	ENSMUST00000024636	ENSMUSG00000069135	Fgfr1op	chr17	8194520	8195488	+	8194595	8195488	893	6	92.759	96.311	93.445	96.774	96.774	92.042	73.441	94.387	89.594	90.35	95.2126	87.9628	0.160157	1.4244	10	477.068	668.761	567.492	544.337	544.612	649.558	253.139	638.568	400.076	478.33	522.194
ENSMUSG00000037541_3_D	ENSMUST00000105900	ENSMUSG00000037541	Shank2	chr7	144420558	144424044	+	144421135	144424044	2909	4	NA	100	100	NA	NA	NA	40.984	0	35.696	67.273	100	35.9883	0.160584	1.42521	6	0	0.310489	0.059004	0	0	0	0.26247	0	0.099858	0.17754	0.0909361
ENSMUSG00000037541_4_D	ENSMUST00000105900	ENSMUSG00000037541	Shank2	chr7	144420558	144424494	+	144421135	144424494	3359	4	NA	0	0	NA	NA	NA	59.016	100	64.304	32.727	0	64.0117	0.160584	1.42602	6	0	0	0	0	0	0	0.377956	0.052698	0.179889	0.086369	0.0696912
ENSMUSG00000040105_4_D	ENSMUST00000045674	ENSMUSG00000040105	Ppapdc2	chr19	28963952	28966813	+	28964879	28966813	1934	4	43.072	0	40.752	23.323	23.645	83.683	51.775	51.142	34.424	10.138	26.1584	46.2324	0.160816	1.42683	10	4.73042	0	8.01925	2.19962	2.23072	5.72743	6.76362	4.08353	5.45242	1.81776	4.10248
ENSMUSG00000049516_1_D	ENSMUST00000061639	ENSMUSG00000049516	Spty2d1	chr7	46990395	46993386	-	46990395	46993292	2897	5	0	0	0	0	0	100	6.28	100	0	0	0	41.256	0.160866	1.42764	10	0	0	0	0	0	0.741724	0.192883	0.564484	0	0	0.149909
ENSMUSG00000031925_2_D	ENSMUST00000159294	ENSMUSG00000031925	Maml2	chr9	13705591	13709418	+	13706604	13709418	2814	2	18.083	8.458	25.572	5.117	5.117	19.359	100	24.233	27.254	35.897	12.4694	41.3486	0.160909	1.42846	10	3.15878	2.14512	5.25719	1.16579	1.1665	5.45932	16.8623	5.17711	5.10156	8.78467	5.42783
ENSMUSG00000031925_1_P	ENSMUST00000159294	ENSMUSG00000031925	Maml2	chr9	13705591	13708208	+	13706604	13708208	1604	2	81.917	91.542	74.428	94.883	94.883	80.641	0	75.767	72.746	64.103	87.5306	58.6514	0.160909	1.42927	10	14.3091	23.2154	15.3008	21.6182	21.6306	22.7416	0	16.1867	13.6171	15.6869	16.4306
ENSMUSG00000029571_3_D	ENSMUST00000031556	ENSMUSG00000029571	Tmem106b	chr6	13084187	13085459	+	13084326	13085459	1133	10	0	9.546	10.539	13.155	13.155	8.201	0	0	0	5.674	9.279	2.775	0.161105	1.43008	10	0	21.3955	14.2898	17.7739	17.7826	15.7109	0	0	0	7.50054	9.44532
ENSMUSG00000020482_2_D	ENSMUST00000020776	ENSMUSG00000020482	Ccdc117	chr11	5528885	5531533	-	5528885	5531295	2410	3	0	13.109	17.87	71.256	71.429	7.131	15.85	0	22.183	35.61	34.7328	16.1548	0.161231	1.43089	10	0	2.03061	6.00624	5.98794	6.00604	1.25734	7.26544	0	2.79804	6.50087	3.78525
ENSMUSG00000025001_2_D	ENSMUST00000025965	ENSMUSG00000025001	Hells	chr19	38967732	38968009	+	38967827	38968009	182	5	0	0	64.576	18.465	18.344	0	0	0	0	0	20.277	0	0.161256	1.4317	10	0	0	12.5093	2.48519	2.46897	0	0	0	0	0	1.74635
ENSMUSG00000057181_1_D	ENSMUST00000103225	ENSMUSG00000057181	5730455P16Rik	chr11	80360428	80364018	-	80360428	80363811	3383	5	33.723	34.112	32.541	35.289	35.291	29.002	39.414	37.903	43.14	40.169	34.1912	37.9256	0.161535	1.43251	10	35.8595	42.4657	31.649	33.8642	33.8849	36.1637	27.7079	38.6405	30.0905	39.0909	34.9417
ENSMUSG00000054676_4_D	ENSMUST00000178207,ENSMUST00000067854	ENSMUSG00000054676	1600014C10Rik	chr7	38194703	38197568	+	38194970	38197568	2598	4	22.586	21.676	45.192	17.232	17.234	100	38.846	34.163	40.637	34.077	24.784	49.5446	0.161745	1.43333	10	2.1965	0.949241	3.02036	0.780379	0.780857	2.49787	6.72975	1.75583	1.96125	1.81477	2.24868
ENSMUSG00000054676_3_D	ENSMUST00000178207,ENSMUST00000067854	ENSMUSG00000054676	1600014C10Rik	chr7	38194703	38195607	+	38194970	38195607	637	4	77.414	78.324	54.808	82.768	82.766	0	61.154	65.837	59.363	65.923	75.216	50.4554	0.161745	1.43414	10	7.52837	3.42995	3.663	3.7484	3.75018	0	10.5945	3.38367	2.865	3.51079	4.24738
ENSMUSG00000028431_2_D	ENSMUST00000030140	ENSMUSG00000028431	Ikbkap	chr4	56750776	56751719	-	56750776	56751651	875	3	40.294	18.513	25.431	9.107	9.12	0	0	8.104	21.579	0	20.493	5.9366	0.162057	1.43495	10	9.15168	6.20536	7.86494	2.42585	2.43033	0	0	2.3617	3.12771	0	3.35676
ENSMUSG00000021102_1_P	ENSMUST00000021522	ENSMUSG00000021102	Glrx5	chr12	105040274	105040855	+	105040450	105040855	405	3	0	64.207	71.888	73.352	73.348	0	63.117	0	0	70.37	56.559	26.6974	0.162462	1.43576	10	0	1.64691	5.1045	2.00847	2.00926	0	5.32324	0	0	3.71001	1.98024
ENSMUSG00000028186_2_D	ENSMUST00000029837	ENSMUSG00000028186	Uox	chr3	146630532	146631405	+	146630607	146631405	798	5	0	0	0	10.884	10.881	38.646	27.633	0	0	33.493	4.353	19.9544	0.162932	1.43657	10	0	0	0	1.48752	1.48789	5.6382	13.3242	0	0	7.19057	2.91283
ENSMUSG00000047187_7_D	ENSMUST00000060232	ENSMUSG00000047187	Rab2a	chr4	8606407	8607719	+	8606503	8607719	1216	7	11.117	14.43	12.45	12.992	13.007	15.207	24.469	8.819	15.564	19.135	12.7992	16.6388	0.162947	1.43738	10	71.9216	144.405	85.8034	83.6218	83.7092	106.662	86.3736	82.3294	81.0905	101.289	92.7206
ENSMUSG00000040204_5_D	ENSMUST00000045802	ENSMUSG00000040204	2810417H13Rik	chr9	65901557	65903177	+	65901603	65903177	1574	5	21.843	22.912	51.098	44.184	44.209	23.922	100	100	100	19.698	36.8492	68.724	0.163033	1.43819	10	6.43056	2.7386	8.12015	2.53349	2.53491	1.95108	15.3011	2.63776	4.51036	6.34605	5.3104
ENSMUSG00000026159_3_D	ENSMUST00000063380	ENSMUSG00000026159	Agfg1	chr1	82894998	82895511	+	82895058	82895511	453	11	0	0	3.275	61.051	61.05	0	0	0	0	1.749	25.0752	0.3498	0.163078	1.43901	10	0	0	1.05938	4.1955	4.19769	0	0	0	0	1.10507	1.05576
ENSMUSG00000029050_6_D	ENSMUST00000030917	ENSMUSG00000029050	Ski	chr4	155156071	155157529	-	155156071	155157340	1269	7	0	2.232	0	1.61	1.613	0	0	0	0	1.456	1.091	0.2912	0.163367	1.43982	10	0	0.446749	0	0.346976	0.347888	0	0	0	0	0.423265	0.156488
ENSMUSG00000021706_5_D	ENSMUST00000022217	ENSMUSG00000021706	Zfyve16	chr13	92487737	92488623	-	92487737	92488461	724	7	99.244	97.215	100	95.182	95.182	100	98.787	98.476	100	100	97.3646	99.4526	0.163386	1.44063	10	31.3488	42.2674	33.2127	25.8504	25.8632	34.1439	21.6455	35.9064	25.3824	31.4306	30.7051
ENSMUSG00000031703_1_D	ENSMUST00000034140	ENSMUSG00000031703	Itfg1	chr8	85717557	85718927	-	85717557	85718867	1310	4	100	30.169	100	100	100	0	100	22.069	0	37.187	86.0338	31.8512	0.163546	1.44144	10	2.57759	1.5052	4.65185	1.44688	1.44766	0	1.7273	0.421179	0	1.0534	1.48311
ENSMUSG00000038235_3_D	ENSMUST00000043839	ENSMUSG00000038235	F11r	chr1	171463058	171464603	+	171463094	171464603	1509	3	0.85	0.506	3.574	0.86	0.86	4.245	28.197	4.559	7.611	3.924	1.33	9.7072	0.163581	1.44225	10	0.271394	0.257068	1.22362	0.265574	0.265731	1.06427	3.79835	0.913271	1.60715	1.43112	1.10976
ENSMUSG00000029782_3_D	ENSMUST00000115160	ENSMUSG00000029782	Tmem209	chr6	30481220	30482985	-	30481220	30482930	1710	4	7.491	9.024	7.919	8.936	8.937	8.466	11.843	7.683	9.373	9.371	8.4614	9.3472	0.163726	1.44306	10	51.0089	71.0713	46.5782	50.4995	50.5292	56.9292	36.2282	46.7534	34.7779	48.7716	49.3147
ENSMUSG00000031393_3_D	ENSMUST00000100750	ENSMUSG00000031393	Mecp2	chrX	74026691	74036494	-	74026691	74035416	8725	4	34.302	19.585	30.771	33.857	33.86	0	25.488	24.706	31.146	0	30.475	16.268	0.163898	1.44388	10	1.40715	0.656734	1.1055	0.614219	0.614594	0	2.70885	0.827195	1.16814	0	0.910237
ENSMUSG00000033111_5_D	ENSMUST00000163392	ENSMUSG00000033111	3830406C13Rik	chr14	12301147	12302542	+	12301279	12302542	1263	7	5.777	NA	0	100	100	0	9.263	0	0	0	51.4442	1.8526	0.164102	1.44469	9	0.375386	0	0	0.354096	0.354288	0	0.665359	0	0	0	0.174913
ENSMUSG00000047879_1_D	ENSMUST00000092096	ENSMUSG00000047879	Usp14	chr18	9993700	9996248	-	9993700	9996096	2396	5	3.586	3.048	3.486	2.804	2.805	2.201	2.771	3.454	2.565	2.65	3.1458	2.7282	0.164128	1.4455	10	7.87676	9.32668	6.89492	7.27711	7.28234	6.06068	4.92183	8.09075	5.17593	5.98353	6.88905
ENSMUSG00000023460_3_P	ENSMUST00000070538	ENSMUSG00000023460	Rab12	chr17	66494966	66495803	-	66494966	66495689	723	3	0	0.153	0.212	0.215	0.215	0.231	0.526	0.391	0.523	0	0.159	0.3342	0.164141	1.44631	10	0	0.333283	0.401377	0.374374	0.374549	0.424354	0.648874	0.727383	0.762207	0	0.40464
ENSMUSG00000039031_5_D	ENSMUST00000039557	ENSMUSG00000039031	Arhgap18	chr10	26917004	26918648	+	26917096	26918648	1552	5	0	0	0	0	0	0	8.208	0	0.407	7.987	0	3.3204	0.164153	1.44712	10	0	0	0	0	0	0	1.82446	0	0.14169	0.812325	0.277848
ENSMUSG00000033623_1_P	ENSMUST00000046975	ENSMUSG00000033623	Pcgf3	chr5	108500356	108500744	+	108500404	108500744	340	7	46.747	31.272	0	47.755	47.743	0	47.191	0	0	17.726	34.7034	12.9834	0.164189	1.44793	10	8.1542	2.16737	0	5.02853	5.02908	0	10.4457	0	0	1.96183	3.27867
ENSMUSG00000072568_4_P	ENSMUST00000100635	ENSMUSG00000072568	Fam84b	chr15	60820415	60823991	-	60820415	60822962	2547	4	0.519	0	0.267	0.766	0.767	0.444	0.223	0	0	0	0.4638	0.1334	0.164443	1.44875	10	0.185729	0	0.069751	0.185463	0.185683	0.093901	0.096256	0	0	0	0.0816783
ENSMUSG00000037487_1_D	ENSMUST00000110336	ENSMUSG00000037487	Ubr5	chr15	37967858	37968505	-	37967858	37968292	434	2	0.548	0.929	1.008	0.122	0.122	0.953	3.173	0.469	1.388	0.688	0.5458	1.3342	0.164498	1.44956	10	10.2785	20.1234	12.5672	2.93579	2.93602	24.6518	33.5066	7.73386	19.7666	10.8211	14.5321
ENSMUSG00000037487_2_P	ENSMUST00000110336	ENSMUSG00000037487	Ubr5	chr15	37967977	37968505	-	37967977	37968292	315	2	99.452	99.071	98.992	99.878	99.878	99.047	96.827	99.531	98.612	99.312	99.4542	98.6658	0.164498	1.45037	10	1864.77	2145.17	1234.72	2398.43	2399.71	2561.3	1022.57	1639.66	1404.15	1562.24	1823.27
ENSMUSG00000029110_4_D	ENSMUST00000030992	ENSMUSG00000029110	Rnf4	chr5	34351230	34353439	+	34351380	34353439	2059	4	98.285	98.792	100	100	100	98.358	99.18	93.565	98.204	88.447	99.4154	95.5508	0.164718	1.45118	10	50.6202	54.8911	25.5979	34.2266	34.246	37.8286	57.7148	37.5727	42.1296	32.985	40.7813
ENSMUSG00000020716_5_D	ENSMUST00000071325	ENSMUSG00000020716	Nf1	chr11	79578253	79581612	+	79578396	79581612	3216	5	100	100	100	100	100	76.509	100	96.816	100	62.602	100	87.1854	0.164798	1.45199	10	3.40479	4.71562	8.96147	3.19968	3.20155	7.36245	9.27992	6.71952	5.76274	7.85929	6.0467
ENSMUSG00000021945_3_D	ENSMUST00000022511	ENSMUSG00000021945	Zmym2	chr14	56959714	56961699	+	56959907	56961699	1792	6	67.548	56.923	54.041	73.455	73.454	71.506	35.276	63.018	34.211	29.153	65.0842	46.6328	0.164991	1.4528	10	25.4228	28.1675	35.9057	13.9975	14.0051	29.5148	23.9147	24.9617	7.10525	10.0069	21.3002
ENSMUSG00000047187_4_D	ENSMUST00000060232	ENSMUSG00000047187	Rab2a	chr4	8606407	8607244	+	8606503	8607244	741	7	0.762	0.954	0	1.057	1.057	0.817	2.864	0.927	0.793	1.636	0.766	1.4074	0.16501	1.45362	10	4.93045	9.55036	0	6.80133	6.80487	5.73313	10.1113	8.64947	4.12964	8.66214	6.53727
ENSMUSG00000022270_3_D	ENSMUST00000022881	ENSMUSG00000022270	Fam134b	chr15	25971552	25973406	+	25972046	25973406	1360	4	0	0	0	0	0	1.074	3.553	0	0	0.892	0	1.1038	0.165313	1.45443	10	0	0	0	0	0	2.57333	5.48241	0	0	5.67955	1.37353
ENSMUSG00000018845_2_D	ENSMUST00000018989	ENSMUSG00000018845	Unc45b	chr11	82942490	82943140	+	82942751	82943140	389	3	41.257	29.89	38.263	37.709	37.696	20.744	32.695	32.369	26.369	37.47	36.963	29.9294	0.165461	1.45524	10	230.078	90.8788	258.014	126.945	126.941	114.53	288.854	127.194	103.616	182.532	164.958
ENSMUSG00000029638_3_D	ENSMUST00000064285	ENSMUSG00000029638	Glcci1	chr6	8592906	8597284	+	8593252	8597284	4032	4	3.188	5.076	2.062	2.912	2.933	0	0	1.227	1.47	4.28	3.2342	1.3954	0.165856	1.45605	10	17.1035	34.9493	10.3312	25.7659	25.9694	0	0	8.05161	12.1826	32.5475	16.6901
NA_1_P	ENSMUST00000231360	NA	NA	chr16	31962299	31963537	-	31962299	31963426	1127	1346	13.357	5.127	19.802	0	0	0	3.744	0	0	0	7.6572	0.7488	0.166099	1.45686	10	1.18859	0.71174	2.85424	0	0	0	0.634325	0	0	0	0.53889
ENSMUSG00000074212_4_D	ENSMUST00000090178	ENSMUSG00000074212	Dnajb14	chr3	137908344	137913582	+	137908469	137913582	5113	6	26.343	33.114	48.739	49.875	49.874	42.703	39.891	50.136	51.236	49.696	41.589	46.7324	0.166196	1.45767	10	19.125	15.7049	35.6112	18.7795	18.7903	17.5465	42.8145	20.9409	26.2754	29.0244	24.4613
NA_1_D	ENSMUST00000231360	NA	NA	chr16	31960288	31963537	-	31960288	31963426	3138	1346	86.643	93.369	80.198	100	100	100	94.729	100	100	100	92.042	98.9458	0.166444	1.45849	10	7.70979	12.9605	11.5599	17.4062	17.4163	18.3273	16.0497	18.0157	29.5912	18.2775	16.7314
ENSMUSG00000063334_4_D	ENSMUST00000163048	ENSMUSG00000063334	Krr1	chr10	111984538	111988434	+	111984681	111988434	3753	4	19.617	16.59	23.174	12.776	12.779	19.114	29.29	20.244	18.189	26.006	16.9872	22.5686	0.166654	1.4593	10	138.869	83.0111	124.914	81.8671	81.9198	99.7598	220.292	85.0444	109.819	108.125	113.362
ENSMUSG00000022838_1_D	ENSMUST00000075946	ENSMUSG00000022838	Eaf2	chr16	36792883	36793926	-	36792883	36793879	996	2	8.255	5.565	4.312	9.111	9.113	3.815	6.673	4.889	5.301	5.851	7.2712	5.3058	0.166704	1.46011	10	32.9928	13.4665	28.4042	27.227	27.2414	25.058	51.3114	18.8445	22.9929	20.7684	26.8307
ENSMUSG00000022838_2_P	ENSMUST00000075946	ENSMUSG00000022838	Eaf2	chr16	36793749	36793926	-	36793749	36793879	130	2	91.745	94.435	95.688	90.889	90.887	96.185	93.327	95.111	94.699	94.149	92.7288	94.6942	0.166704	1.46092	10	366.656	228.534	630.388	271.603	271.69	631.808	717.606	366.637	410.73	334.187	422.984
ENSMUSG00000052419_2_D	ENSMUST00000139231	ENSMUSG00000052419	2610001J05Rik	chr6	13869074	13870740	-	13869074	13870531	1457	6	0	0	6.878	0	0	8.994	4.525	4.53	0	14.52	1.3756	6.5138	0.167032	1.46173	10	0	0	1.3095	0	0	1.28884	1.3265	0.504343	0	1.43472	0.58639
ENSMUSG00000029530_1_P	ENSMUST00000163559	ENSMUSG00000029530	Ccr9	chr9	123779275	123781977	+	123780364	123781977	1613	2	100	100	57.145	100	100	100	0	100	0	0	91.429	40	0.167097	1.46254	10	0.085995	0.163173	0.173214	0.168455	0.168552	0.091965	0	0.07872	0	0	0.0930074
ENSMUSG00000029530_2_D	ENSMUST00000166236	ENSMUSG00000029530	Ccr9	chr9	123779275	123783602	+	123780364	123783602	3238	2	0	0	42.855	0	0	0	100	0	100	100	8.571	60	0.167097	1.46336	10	0	0	0.1299	0	0	0	0.244954	0	0.096938	0.054881	0.0526673
ENSMUSG00000020364_4_D	ENSMUST00000109122	ENSMUSG00000020364	Zfp354a	chr11	51069222	51072606	+	51070685	51072606	1921	4	24.759	13.282	100	21.652	21.654	100	100	59.617	30.723	100	36.2694	78.068	0.167133	1.46417	10	1.57323	0.85262	5.90704	0.931456	0.932063	6.57152	3.49234	3.5601	1.74965	4.98025	3.05503
ENSMUSG00000031938_2_P	ENSMUST00000034414	ENSMUSG00000031938	4931406C07Rik	chr9	15284607	15284991	-	15284607	15284817	210	2	80.539	73.682	55.6	0	0	59.664	84.92	75.045	62.839	72.78	41.9642	71.0496	0.167186	1.46498	10	17.5032	8.64472	10.6367	0	0	8.27404	57.8152	17.8526	15.6002	16.359	15.2686
ENSMUSG00000031938_1_D	ENSMUST00000034414	ENSMUSG00000031938	4931406C07Rik	chr9	15283336	15284991	-	15283336	15284817	1481	2	19.461	26.318	44.4	100	100	40.336	15.08	24.955	37.161	27.22	58.0358	28.9504	0.167186	1.46579	10	4.22933	3.08769	8.49401	6.82504	6.82882	5.59377	10.2664	5.93663	9.22549	6.11835	6.66055
ENSMUSG00000021339_1_D	ENSMUST00000021772	ENSMUSG00000021339	Mrs2	chr13	24987482	24993188	-	24987482	24993077	5595	6	100	100	100	100	100	100	97.349	99.605	100	95.505	100	98.4918	0.167192	1.4666	10	41.6367	40.5614	37.3762	42.8591	42.8846	51.5338	51.8246	40.159	50.8292	48.9356	44.86
ENSMUSG00000040028_3_D	ENSMUST00000098950	ENSMUSG00000040028	Elavl1	chr8	4289306	4289924	-	4289306	4289599	293	4	60.868	50.676	37.269	22.563	22.542	54.324	48.871	52.549	45.341	43.576	38.7836	48.9322	0.16735	1.46741	10	87.4355	90.1597	45.054	31.0142	30.9976	91.0787	58.3601	66.1312	91.2879	71.1295	66.2648
ENSMUSG00000062014_1_D	ENSMUST00000079314	ENSMUSG00000062014	Gmfb	chr14	46808148	46811823	-	46808148	46811751	3603	4	100	67.4	19.009	100	100	100	20.344	9.624	100	11.713	77.2818	48.3362	0.167432	1.46822	10	4.95191	3.02112	3.40325	2.4233	2.42472	1.71997	7.02113	2.73394	2.53291	4.1494	3.43816
ENSMUSG00000021567_3_P	ENSMUST00000022051	ENSMUSG00000021567	Nkd2	chr13	73820579	73821537	-	73820579	73820959	380	3	0	0	76.4	0	0	71.127	0	81.786	44.662	0	15.28	39.515	0.167622	1.46904	10	0	0	2.15305	0	0	0.851562	0	0.855638	0.520025	0	0.438028
ENSMUSG00000013878_1_P	ENSMUST00000014022	ENSMUSG00000013878	Rnf170	chr8	26140810	26142783	+	26141080	26142783	1703	2	0	0	40.714	91.935	91.934	0	25.134	0	0	0	44.9166	5.0268	0.167692	1.46985	10	0	0	1.27385	1.66798	1.66892	0	1.96371	0	0	0	0.657446
ENSMUSG00000013878_2_D	ENSMUST00000014022	ENSMUSG00000013878	Rnf170	chr8	26140810	26143871	+	26141080	26143871	2791	2	100	100	59.286	8.065	8.066	100	74.866	100	100	100	55.0834	94.9732	0.167692	1.47066	10	3.30858	1.4267	1.85492	0.146332	0.146421	2.00978	5.84926	1.85847	2.1677	3.32578	2.20939
ENSMUSG00000028343_1_D	ENSMUST00000030028	ENSMUSG00000028343	Erp44	chr4	48193322	48194709	-	48193322	48194607	1285	4	2.685	3.075	2.779	2.844	2.847	2.981	4.341	2.209	3.61	3.749	2.846	3.378	0.167838	1.47147	10	22.5126	34.3505	19.9867	24.4188	24.4335	24.9165	18.8043	23.4239	22.9657	26.2273	24.204
ENSMUSG00000024228_3_P	ENSMUST00000025065	ENSMUSG00000024228	Nudt12	chr17	59001397	59002291	-	59001397	59002180	783	3	33.591	0	0	0	0	37.714	0	25.528	0	44.853	6.7182	21.619	0.167931	1.47228	10	5.15677	0	0	0	0	3.53299	0	1.87226	0	5.81019	1.63722
ENSMUSG00000017009_1_D	ENSMUST00000017153	ENSMUSG00000017009	Sdc4	chr2	164424246	164426237	-	164424246	164426085	1839	7	17.363	9.851	14.941	0	0	20.699	34.771	5.829	26.787	10.628	8.431	19.7428	0.1681	1.47309	10	1.51532	0.711563	2.05436	0	0	1.3512	1.67675	0.406284	0.998813	1.10988	0.982418
ENSMUSG00000028278_2_D	ENSMUST00000029946	ENSMUSG00000028278	Rragd	chr4	33018646	33021806	+	33018798	33021806	3008	3	0	0	0	0	0	0	0.426	0	2.808	1.199	0	0.8866	0.168359	1.47391	10	0	0	0	0	0	0	0.962268	0	4.83444	2.05555	0.785226
ENSMUSG00000022500_3_D	ENSMUST00000023143	ENSMUSG00000022500	Litaf	chr16	10959516	10961051	-	10959516	10960942	1426	4	74.084	47.797	75.394	0	0	67.933	47.925	87.197	63.786	88.822	39.455	71.1326	0.168419	1.47472	10	11.9842	5.5692	17.5386	0	0	10.7615	14.4403	10.6478	6.15283	11.386	8.84805
ENSMUSG00000032253_2_D	ENSMUST00000034787	ENSMUSG00000032253	Phip	chr9	82866424	82871861	-	82866424	82871223	4799	3	0	0	1.035	0	0	0	2.79	0	2.498	2.088	0.207	1.4752	0.168495	1.47553	10	0	0	0.130911	0	0	0	0.744217	0	0.286548	0.23877	0.140045
ENSMUSG00000034259_2_D	ENSMUST00000059045	ENSMUSG00000034259	Exosc4	chr15	76329355	76330677	+	76329715	76330677	962	2	79.466	62.913	68.617	60.907	60.921	100	100	100	34.519	100	66.5648	86.9038	0.168579	1.47634	10	9.52715	6.90106	12.1394	3.88302	3.88531	8.4432	13.0583	9.66902	5.5284	13.1412	8.61761
ENSMUSG00000034259_1_P	ENSMUST00000059045	ENSMUSG00000034259	Exosc4	chr15	76329355	76329759	+	76329715	76329759	44	2	20.534	37.087	31.383	39.093	39.079	0	0	0	65.481	0	33.4352	13.0962	0.168579	1.47715	10	2.4618	4.06812	5.55225	2.4923	2.49233	0	0	0	10.487	0	2.75538
ENSMUSG00000035064_2_D	ENSMUST00000047875	ENSMUSG00000035064	Eef2k	chr7	120903281	120904241	+	120903391	120904241	850	5	14.452	0	0	50.476	50.47	42.49	23.571	0	44.357	60.135	23.0796	34.1106	0.168619	1.47796	10	4.14624	0	0	2.76163	2.76273	3.93818	5.67239	0	4.27045	10.0291	3.35807
ENSMUSG00000039703_1_D	ENSMUST00000044271	ENSMUSG00000039703	Nploc4	chr11	120380369	120382626	-	120380369	120382468	2099	4	100	83.586	60.266	15.151	15.151	86.582	88.081	74.289	100	100	54.8308	89.7904	0.168718	1.47878	10	2.09245	1.63173	2.41504	0.207178	0.207299	1.69463	3.43845	2.48503	2.62639	2.31359	1.91118
ENSMUSG00000020818_1_P	ENSMUST00000021173	ENSMUSG00000020818	Mfsd11	chr11	116873780	116874710	+	116873945	116874710	765	5	0	0	0	0	0	0	100	42.42	0	15.166	0	31.5172	0.168817	1.47959	10	0	0	0	0	0	0	0.691502	1.44996	0	1.11092	0.325239
ENSMUSG00000034636_5_P	ENSMUST00000043616	ENSMUSG00000034636	Zyg11b	chr4	108235842	108236194	-	108235842	108236003	161	5	0	87.864	0	88.159	88.156	0	0	0	0	85.339	52.8358	17.0678	0.168942	1.4804	10	0	1.0372	0	1.0981	1.09849	0	0	0	0	2.32081	0.555459
ENSMUSG00000020496_1_D	ENSMUST00000094151	ENSMUSG00000020496	Rnf187	chr11	58932292	58933396	-	58932292	58933393	1101	2	96.049	81.587	78.627	85.478	85.479	91.329	93.978	100	100	83.706	85.444	93.8026	0.169004	1.48121	10	24.6659	18.8617	16.8434	20.3429	20.3537	14.9476	22.8065	18.1218	27.9108	21.5943	20.6449
ENSMUSG00000020496_2_P	ENSMUST00000094151	ENSMUSG00000020496	Rnf187	chr11	58932441	58933396	-	58932441	58933393	952	2	3.951	18.413	21.373	14.522	14.521	8.671	6.022	0	0	16.294	14.556	6.1974	0.169004	1.48202	10	1.01452	4.25669	4.57852	3.45612	3.45767	1.41914	1.46134	0	0	4.20358	2.38476
ENSMUSG00000032612_4_D	ENSMUST00000035237	ENSMUSG00000032612	Usp4	chr9	108391678	108392491	+	108391837	108392491	654	5	0	0	17.113	25.118	25.09	0	5.909	0	0	14.335	13.4642	4.0488	0.169025	1.48283	10	0	0	9.05998	13.4579	13.4487	0	2.77445	0	0	7.99882	4.67398
ENSMUSG00000028552_5_D	ENSMUST00000102729	ENSMUSG00000028552	Eps15	chr4	109385318	109387817	+	109385465	109387817	2352	5	60.552	51.62	54.429	74.579	74.586	50.703	49.853	49.076	45.282	75.723	63.1532	54.1274	0.169341	1.48365	10	116.362	65.6026	71.9818	84.6904	84.7424	86.7236	98.122	69.6718	95.9461	91.805	86.5647
ENSMUSG00000047115_1_P	ENSMUST00000060561,ENSMUST00000121903	ENSMUSG00000047115	Fam221a	chr6	49388816	49389016	+	49388885	49389016	131	5	0	0	55.777	87.74	87.728	0	0	0	81.774	0	46.249	16.3548	0.169351	1.48446	10	0	0	11.7302	13.2301	13.2227	0	0	0	13.0195	0	5.12025
ENSMUSG00000042138_1_P	ENSMUST00000048604	ENSMUSG00000042138	Msantd2	chr9	37522689	37524007	+	37523542	37524007	465	2	38.371	52.517	60.046	76.813	76.811	88.777	69.961	81.173	77.752	69.826	60.9116	77.4978	0.169626	1.48527	10	38.9103	62.9566	63.6008	131.807	131.875	169.6	58.8376	92.7366	100.979	79.4791	93.0782
ENSMUSG00000042138_2_D	ENSMUST00000048604	ENSMUSG00000042138	Msantd2	chr9	37522689	37524185	+	37523542	37524185	643	2	61.629	47.483	39.954	23.187	23.189	11.223	30.039	18.827	22.248	30.174	39.0884	22.5022	0.169626	1.48608	10	62.4953	56.9217	42.3187	39.7872	39.8115	21.4406	25.2626	21.5093	28.8941	34.3447	37.2786
ENSMUSG00000025465_2_D	ENSMUST00000026538	ENSMUSG00000025465	Echs1	chr7	140105918	140106377	-	140105918	140106311	393	4	28.9	29.948	24.577	25.141	25.17	14.262	22.005	26.398	24.778	21.77	26.7472	21.8426	0.169843	1.48689	10	317.454	196.695	324.854	139.505	139.599	190.552	571.023	214.166	317.807	216.713	262.837
ENSMUSG00000074971_1_D	ENSMUST00000099626	ENSMUSG00000074971	Fibin	chr2	110360908	110363183	-	110360908	110362141	1233	4	39.609	36.204	40.404	45.041	45.045	52.071	33.359	45.174	50.109	46.562	41.2606	45.455	0.170248	1.4877	10	7.21286	3.0959	7.73148	4.47715	4.47991	5.66142	13.5296	5.65089	6.15967	7.88889	6.58877
ENSMUSG00000022255_4_D	ENSMUST00000022865	ENSMUSG00000022255	Mtdh	chr15	34140691	34141380	+	34140762	34141380	618	13	44.932	50.129	45.49	46.139	46.139	31.563	40.941	51.885	38.232	42.198	46.5658	40.9638	0.17034	1.48852	10	579.873	821.274	551.278	919.674	920.042	630.258	411.018	759.155	604.492	617.077	681.414
ENSMUSG00000061536_2_P	ENSMUST00000078547	ENSMUSG00000061536	Sec22c	chr9	121684198	121684858	-	121684198	121684657	459	3	0	0	16.259	0	0	0	31.405	0	44.507	38.775	3.2518	22.9374	0.171341	1.48933	10	0	0	1.80836	0	0	0	5.49142	0	9.36851	6.55064	2.32189
ENSMUSG00000061536_1_D	ENSMUST00000078547	ENSMUSG00000061536	Sec22c	chr9	121680044	121684858	-	121680044	121684657	4613	3	100	100	83.741	100	100	100	68.595	100	55.493	61.225	96.7482	77.0626	0.171341	1.49014	10	6.71186	7.02934	9.31392	7.11329	7.11751	8.6639	11.9946	7.80748	11.6811	10.3434	8.77764
ENSMUSG00000024811_6_D	ENSMUST00000025729	ENSMUSG00000024811	Tnks2	chr19	36890740	36892758	+	36890803	36892758	1955	9	0	0	4.161	0	0	6.556	62.341	0	72.975	0	0.8322	28.3744	0.171443	1.49095	10	0	0	1.01722	0	0	1.05006	2.29894	0	1.37871	0	0.574493
ENSMUSG00000047821_2_D	ENSMUST00000055006	ENSMUSG00000047821	Trim16	chr11	62840391	62841463	+	62840975	62841463	488	3	1.174	1.304	0.373	0.874	0.873	0	13.934	0	11.783	3.007	0.9196	5.7448	0.171454	1.49176	10	0.703253	0.740492	0.406022	0.89217	0.892445	0	17.5339	0	20.569	3.95061	4.5688
ENSMUSG00000021033_4_D	ENSMUST00000063117	ENSMUSG00000021033	Gstz1	chr12	87163703	87164723	+	87163830	87164723	893	4	100	68.394	65.201	100	100	32.14	58.297	100	29.204	45.046	86.719	52.9374	0.171464	1.49257	10	7.09953	4.0396	10.8782	6.21392	6.21709	2.35236	14.4313	8.90897	3.12645	7.48864	7.07561
ENSMUSG00000028039_1_D	ENSMUST00000029673	ENSMUSG00000028039	Efna3	chr3	89313884	89315567	-	89313884	89315436	1552	2	13.266	4.761	8.274	8.627	8.628	5.782	5.156	5.502	2.102	10.111	8.7112	5.7306	0.171537	1.49339	10	3.2056	1.63804	2.2198	2.05183	2.05308	1.45619	0.746732	1.58234	0.585159	2.98354	1.85223
ENSMUSG00000028039_2_P	ENSMUST00000029673	ENSMUSG00000028039	Efna3	chr3	89314473	89315567	-	89314473	89315436	963	2	86.734	95.239	91.726	91.373	91.372	94.218	94.844	94.498	97.898	89.889	91.2888	94.2694	0.171537	1.4942	10	20.9582	32.7698	24.6103	21.7326	21.7437	23.7292	13.7356	27.1777	27.2522	26.5253	24.0235
ENSMUSG00000078902_2_P	ENSMUST00000109054	ENSMUSG00000078902	Gm14443	chr2	175167752	175170460	-	175167752	175168818	1066	2	0	0	0	0	0	0	2.034	0	0.626	0.45	0	0.622	0.171601	1.49501	10	0	0	0	0	0	0	0.651608	0	0.125599	0.138585	0.0915792
ENSMUSG00000078902_1_D	ENSMUST00000109054	ENSMUSG00000078902	Gm14443	chr2	175166253	175170460	-	175166253	175168818	2565	2	100	100	100	100	100	100	97.966	100	99.374	99.55	100	99.378	0.171601	1.49582	10	27.5892	28.5628	25.2038	23.4248	23.4386	25.3498	31.3805	18.1787	19.9396	30.6625	25.373
ENSMUSG00000024404_4_D	ENSMUST00000025270	ENSMUSG00000024404	Riok3	chr18	12155219	12157121	+	12155327	12157121	1794	5	100	100	12.254	100	100	0	0	100	0	0	82.4508	20	0.171611	1.49663	10	0.252955	0.240048	0.374423	0.496111	0.49639	0	0	0.463147	0	0	0.232307
ENSMUSG00000033022_2_D	ENSMUST00000035804	ENSMUSG00000033022	Cdo1	chr18	46713247	46713961	-	46713247	46713931	684	4	2.3	1.079	1.373	0	0	0.4	0.373	1.043	0	0	0.9504	0.3632	0.171631	1.49744	10	5.92169	1.80324	5.42996	0	0	1.07297	2.10169	2.30936	0	0	1.86389
ENSMUSG00000030934_4_P	ENSMUST00000084500	ENSMUSG00000030934	Oat	chr7	132557726	132558330	-	132557726	132558169	443	4	0	48.634	0	75.573	75.568	0	29.477	0	0	55.065	39.955	16.9084	0.171724	1.49826	10	0	2.43463	0	4.85517	4.85686	0	8.46584	0	0	8.38814	2.90006
ENSMUSG00000005936_1_P	ENSMUST00000117672	ENSMUSG00000005936	Kctd20	chr17	28966651	28967967	+	28966944	28967967	1023	3	100	100	100	100	100	100	91.139	81.328	100	97.854	100	94.0642	0.172169	1.49907	10	3.47477	2.74904	2.96156	2.84524	2.84677	2.48457	2.52234	3.04302	1.4351	5.40445	2.97669
ENSMUSG00000041225_4_P	ENSMUST00000182213,ENSMUST00000077128	ENSMUSG00000041225	Arhgap12	chr18	6025210	6026730	-	6025210	6026555	1345	4	59.232	35.28	61.211	93.735	93.735	0	55.446	77.218	0	0	68.6386	26.5328	0.172405	1.49988	10	2.02605	0.949064	3.15277	3.79693	3.799	0	3.27998	2.44059	0	0	1.94444
ENSMUSG00000094483_3_D	ENSMUST00000179343	ENSMUSG00000094483	Purb	chr11	6468082	6475917	-	6468082	6474911	6829	6	2.317	11.628	0	0	0	14.427	15.88	0	100	36.929	2.789	33.4472	0.172423	1.50069	10	0.048451	0.127342	0	0	0	0.045184	0.140307	0	0.104782	0.430976	0.0897042
ENSMUSG00000001138_1_P	ENSMUST00000001166	ENSMUSG00000001138	Cnnm3	chr1	36525165	36525681	+	36525230	36525681	451	5	52.096	0	54.317	70.979	70.978	0	53.607	0	0	0	49.674	10.7214	0.172479	1.5015	10	3.38989	0	5.2549	2.80028	2.80169	0	5.77279	0	0	0	2.00195
ENSMUSG00000066306_1_P	ENSMUST00000084852	ENSMUSG00000066306	Numa1	chr7	102014235	102014560	+	102014247	102014560	313	2	90.124	75.961	74.831	71.485	71.476	90.693	55.764	76.727	50.619	0	76.7754	54.7606	0.172978	1.50231	10	21.0454	3.36225	8.54096	6.89737	6.89785	16.8579	14.9211	9.94422	5.3155	0	9.37826
ENSMUSG00000066306_2_D	ENSMUST00000084852	ENSMUSG00000066306	Numa1	chr7	102014235	102014964	+	102014247	102014964	717	2	9.876	24.039	25.169	28.515	28.524	9.307	44.236	23.273	49.381	100	23.2246	45.2394	0.172978	1.50312	10	2.30633	1.06405	2.87264	2.75127	2.75271	1.72997	11.8365	3.01632	5.18547	6.90696	4.04222
ENSMUSG00000060675_4_D	ENSMUST00000025925	ENSMUSG00000060675	Pla2g16	chr19	7585564	7588548	+	7585666	7588548	2882	4	7.763	11.598	16.078	5.295	5.3	11.976	24.942	11.084	12.998	9.719	9.2068	14.1438	0.173049	1.50394	10	3.62763	3.53561	6.18839	2.42923	2.43073	3.42152	5.28785	3.92736	5.34843	4.37927	4.0576
ENSMUSG00000026586_2_D	ENSMUST00000027878	ENSMUSG00000026586	Prrx1	chr1	163245118	163248396	-	163245118	163248257	3139	6	49.471	0	33.716	100	100	0	0	23.542	100	0	56.6374	24.7084	0.173484	1.50475	10	0.73345	0	0.821867	0.615774	0.616133	0	0	0.387645	0.714934	0	0.38898
ENSMUSG00000039611_1_D	ENSMUST00000042750	ENSMUSG00000039611	Tmem246	chr4	49585235	49587241	-	49585235	49585954	719	2	19.66	17.919	13.941	17.444	17.445	22.188	19.855	20.75	18.515	16.089	17.2818	19.4794	0.173629	1.50556	10	92.1588	101.181	37.7056	98.1486	98.2138	104.404	55.9255	97.7116	90.8392	64.2696	84.0558
ENSMUSG00000039611_2_P	ENSMUST00000042750	ENSMUSG00000039611	Tmem246	chr4	49585420	49587241	-	49585420	49585954	534	2	80.34	82.081	86.059	82.556	82.555	77.812	80.145	79.25	81.485	83.911	82.7182	80.5206	0.173629	1.50637	10	376.609	463.479	232.76	464.512	464.761	366.131	225.738	373.194	399.778	335.198	370.216
ENSMUSG00000029701_3_D	ENSMUST00000007993	ENSMUSG00000029701	Rbm28	chr6	29124999	29125524	-	29124999	29125389	390	4	72.804	55.614	72.718	79.159	79.168	53.934	77.933	39.654	59.809	35.455	71.8926	53.357	0.17368	1.50718	10	23.3871	29.6379	33.2712	44.4498	44.476	30.4476	28.2471	24.7049	25.3901	14.7336	29.8745
ENSMUSG00000032548_6_D	ENSMUST00000035148	ENSMUSG00000032548	Slco2a1	chr9	103085758	103090449	+	103085879	103090449	4570	6	46.856	30.595	100	38.315	38.317	58.416	100	63.545	100	100	50.8166	84.3922	0.173703	1.50799	10	0.802908	0.281855	2.07151	0.872262	0.872796	1.40294	6.58429	0.939817	4.45392	3.83269	2.2115
ENSMUSG00000029422_1_D	ENSMUST00000050827	ENSMUSG00000029422	Rsrc2	chr5	123728412	123729356	-	123728412	123729176	764	5	93.13	95.769	100	91.114	91.114	95.886	96.939	100	91.681	100	94.2254	96.9012	0.173804	1.50881	10	24.908	13.3395	14.3911	14.4866	14.494	17.5353	45.2842	15.3834	22.7125	25.3164	20.7851
ENSMUSG00000021219_2_D	ENSMUST00000186458	ENSMUSG00000021219	Rgs6	chr12	83157920	83158813	+	83157971	83158813	842	3	0	68.656	0	100	100	0	0	38.262	0	0	53.7312	7.6524	0.173892	1.50962	10	0	0.57274	0	0.30659	0.306743	0	0	0.891942	0	0	0.207801
ENSMUSG00000021219_3_D	ENSMUST00000186458	ENSMUSG00000021219	Rgs6	chr12	83157920	83162069	+	83157971	83162069	4098	3	100	31.344	100	0	0	100	100	61.738	100	100	46.2688	92.3476	0.173892	1.51043	10	1.14375	0.261472	0.981731	0	0	1.39669	1.72796	1.43918	1.57028	1.5486	1.00697
ENSMUSG00000021236_7_D	ENSMUST00000021662	ENSMUSG00000021236	Entpd5	chr12	84376802	84377380	-	84376802	84377293	491	11	0	0	0	0	0	23.966	0	0	70.093	13.038	0	21.4194	0.17394	1.51124	10	0	0	0	0	0	1.22349	0	0	5.70006	1.2323	0.815585
ENSMUSG00000022587_3_D	ENSMUST00000051698	ENSMUSG00000022587	Ly6e	chr15	74958492	74959144	+	74958713	74959144	431	4	0	0	0	0	0	0	0	17.018	13.17	58.363	0	17.7102	0.174061	1.51205	10	0	0	0	0	0	0	0	2.92613	1.31178	8.44701	1.26849
ENSMUSG00000020023_4_P	ENSMUST00000121471	ENSMUSG00000020023	Tmcc3	chr10	94586727	94588117	+	94587030	94588117	1087	4	47.278	0	49.269	0	0	45.199	45.818	39.018	19.427	34.768	19.3094	36.846	0.174143	1.51286	10	3.55862	0	4.39601	0	0	3.02919	11.3738	2.1568	1.02811	2.79635	2.83389
ENSMUSG00000020023_3_D	ENSMUST00000065060	ENSMUSG00000020023	Tmcc3	chr10	94586727	94590956	+	94587030	94590956	3926	4	52.722	100	50.731	100	100	54.801	54.182	60.982	80.573	65.232	80.6906	63.154	0.174143	1.51368	10	3.96845	1.77223	4.52654	1.77594	1.77699	3.67275	13.4502	3.37087	4.26419	5.24657	4.38248
ENSMUSG00000016510_2_D	ENSMUST00000016654	ENSMUSG00000016510	Mtif3	chr5	146954606	146955815	-	146954606	146955593	987	4	2.383	5.57	0	0	0	0	32.429	0	31.51	3.214	1.5906	13.4306	0.174212	1.51449	10	1.72779	5.9904	0	0	0	0	16.0657	0	14.8613	2.11391	4.07591
ENSMUSG00000023456_1_D	ENSMUST00000172132	ENSMUSG00000023456	Tpi1	chr6	124810585	124811387	-	124810585	124811268	683	2	14.524	0	13.573	100	100	0	0	21.992	0	33.955	45.6194	11.1894	0.174449	1.5153	10	1.15012	0	1.02872	1.76745	1.76823	0	0	1.12945	0	1.49515	0.833913
ENSMUSG00000023456_2_P	ENSMUST00000172132	ENSMUSG00000023456	Tpi1	chr6	124810716	124811387	-	124810716	124811268	552	2	85.476	100	86.427	0	0	100	100	78.008	100	66.045	54.3806	88.8106	0.174449	1.51611	10	6.76857	4.78623	6.55067	0	0	1.48269	4.28084	4.00627	1.69865	2.90825	3.24822
ENSMUSG00000009030_1_D	ENSMUST00000009174	ENSMUSG00000009030	Pdcl	chr2	37350074	37352382	-	37350074	37351830	1756	7	27.985	0	76.716	0	0	100	79.782	0	100	100	20.9402	75.9564	0.1748	1.51692	10	0.797551	0	5.37339	0	0	1.20145	3.08878	0	1.32887	2.79507	1.45851
ENSMUSG00000043991_9_D	ENSMUST00000051301	ENSMUSG00000043991	Pura	chr18	36287031	36292535	+	36288127	36292535	4408	9	100	100	44.88	19.33	19.331	100	100	45.676	100	100	56.7082	89.1352	0.175023	1.51773	10	1.5812	1.03826	1.2974	0.290078	0.290255	0.952703	4.57451	0.648393	1.88553	1.96405	1.45224
ENSMUSG00000027285_3_D	ENSMUST00000110706	ENSMUSG00000027285	Haus2	chr2	120618974	120621485	+	120619181	120621485	2304	4	0	0	74.371	100	100	0	0	73.419	0	0	54.8742	14.6838	0.17512	1.51855	10	0	0	5.26294	4.28714	4.28961	0	0	5.14953	0	0	1.89892
ENSMUSG00000031629_5_D	ENSMUST00000034045	ENSMUSG00000031629	Cenpu	chr8	46578254	46579203	+	46578368	46579203	835	7	11.102	7.791	8.255	7.262	7.261	16.309	9.424	8.33	6.91	8.75	8.3342	9.9446	0.175242	1.51936	10	69.2836	30.3075	59.3603	26.089	26.0979	75.3776	112.433	38.0491	41.7722	39.6848	51.8455
ENSMUSG00000029466_3_D	ENSMUST00000031422	ENSMUSG00000029466	Anapc7	chr5	122443803	122444915	+	122443993	122444915	922	3	100	62.262	63.077	100	100	100	60.656	63.34	46.697	32.721	85.0678	60.6828	0.175405	1.52017	10	5.90864	3.74204	6.13469	3.72055	3.72249	4.82203	14.5857	3.70742	4.49963	4.20927	5.50524
ENSMUSG00000007655_1_P	ENSMUST00000007799	ENSMUSG00000007655	Cav1	chr6	17339112	17340066	+	17339454	17340066	612	5	0	54.867	0	0	0	75.169	57.947	0	49.958	0	10.9734	36.6148	0.175624	1.52098	10	0	2.20057	0	0	0	3.00411	3.06577	0	2.74191	0	1.10124
ENSMUSG00000034994_3_D	ENSMUST00000047864	ENSMUSG00000034994	Eef2	chr10	81181888	81182355	+	81182082	81182355	273	4	3.357	10.647	0	7.871	7.874	0	0	0	0	10.105	5.9498	2.021	0.175758	1.52179	10	2.14223	6.27082	0	3.69203	3.69466	0	0	0	0	3.87863	1.96784
ENSMUSG00000004568_2_D	ENSMUST00000004684	ENSMUSG00000004568	Arhgef18	chr8	3454371	3456601	+	3454535	3456601	2066	2	32.201	100	100	100	100	56.802	48.91	47.431	41.114	100	86.4402	58.8514	0.175773	1.5226	10	0.957649	0.704154	1.81629	0.72729	0.727704	1.66677	3.36998	0.788379	2.27564	2.79095	1.58248
ENSMUSG00000004568_1_P	ENSMUST00000004684	ENSMUSG00000004568	Arhgef18	chr8	3454371	3454995	+	3454535	3454995	460	2	67.799	0	0	0	0	43.198	51.09	52.569	58.886	0	13.5598	41.1486	0.175773	1.52342	10	2.01628	0	0	0	0	1.26757	3.52023	0.873796	3.25927	0	1.09371
ENSMUSG00000064105_6_D	ENSMUST00000099373	ENSMUSG00000064105	Cnnm2	chr19	46877832	46879302	+	46878042	46879302	1260	6	4.703	1.573	4.115	3.485	3.486	4.718	21.223	6.427	4.116	10.84	3.4724	9.4648	0.175956	1.52423	10	4.429	1.93095	5.33645	4.06487	4.06741	6.37536	16.9959	7.93372	5.26851	14.8034	7.12056
ENSMUSG00000006262_5_D	ENSMUST00000006424	ENSMUSG00000006262	Mob1b	chr5	88756094	88756926	+	88756172	88756926	754	10	8.151	16.492	15.93	20.049	20.061	10.83	10.769	16.743	10.051	11.77	16.1366	12.0326	0.176122	1.52504	10	206.991	212.71	329.329	298.304	298.409	152.16	413.169	214.661	213.057	199.474	253.826
ENSMUSG00000028410_3_D	ENSMUST00000030118	ENSMUSG00000028410	Dnaja1	chr4	40732727	40733446	+	40732946	40733446	500	11	0.327	0.735	0.284	0	0	0.122	1.395	1.011	0.305	0	0.2692	0.5666	0.176155	1.52585	10	10.4308	32.4414	8.78634	0	0	5.85419	28.993	37.0493	7.41215	0	13.0967
ENSMUSG00000046761_1_D	ENSMUST00000060807	ENSMUSG00000046761	Fam83h	chr15	76001065	76004749	-	76001065	76001856	791	2	0	0	23.504	0	0	100	100	24.08	0	0	4.7008	44.816	0.176176	1.52666	10	0	0	5.24982	0	0	20.2562	13.6372	5.28393	0	0	4.44272
ENSMUSG00000046761_2_P	ENSMUST00000060807	ENSMUSG00000046761	Fam83h	chr15	76001092	76004749	-	76001092	76001856	764	2	100	100	76.496	100	100	0	0	75.92	100	100	95.2992	55.184	0.176176	1.52747	10	18.0442	24.0223	17.0858	19.853	19.8646	0	0	16.6594	14.235	19.0675	14.8832
ENSMUSG00000030850_2_D	ENSMUST00000033139	ENSMUSG00000030850	Ate1	chr7	130393681	130394736	-	130393681	130394557	876	3	0	0	1.207	0	0	1.999	3.372	0	0	3.297	0.2414	1.7336	0.176375	1.52829	10	0	0	0.6627	0	0	0.51851	1.20524	0	0	1.16154	0.354798
ENSMUSG00000024101_1_D	ENSMUST00000072383,ENSMUST00000116556	ENSMUSG00000024101	Wash	chr17	66118996	66119448	+	66119136	66119448	312	3	48.269	45.116	46.593	45.156	45.156	47.132	53.466	0	0	36.058	46.058	27.3312	0.176513	1.5291	10	6.76758	5.98801	4.54863	4.48691	4.48938	5.37727	15.5909	0	0	4.49634	5.1745
ENSMUSG00000028277_1_P	ENSMUST00000124992	ENSMUSG00000028277	Ube2j1	chr4	33049681	33050027	+	33049960	33050027	67	6	83.169	83.288	90.51	87.949	87.956	86.047	85.519	88.62	90.604	89.243	86.5744	88.0066	0.176671	1.52991	10	3043.01	3697.2	3860.47	4996.5	4998.89	3980.54	2662.68	4336.16	4460.75	4836.63	4087.28
ENSMUSG00000028330_1_P	ENSMUST00000030014	ENSMUSG00000028330	Ncbp1	chr4	46171892	46172258	+	46172006	46172258	252	3	26.851	23.533	27.792	28.906	28.91	20.624	25.235	26.459	27.974	23.885	27.1984	24.8354	0.176874	1.53072	10	1415.03	1606.67	1260	1522.95	1523.86	1153.63	695.387	1369.64	1181.31	1104.11	1283.26
ENSMUSG00000029314_3_D	ENSMUST00000031255	ENSMUSG00000029314	Agpat9	chr5	100897716	100899102	+	100897828	100899102	1274	3	38.434	100	50.851	56.539	56.54	100	66.479	100	74.063	100	60.4728	88.1084	0.177179	1.53153	10	3.7677	2.93108	10.5617	5.81662	5.81978	4.47901	7.09442	3.49209	15.9253	12.4306	7.23183
ENSMUSG00000032477_2_D	ENSMUST00000094324	ENSMUSG00000032477	Cdc25a	chr9	109892078	109893717	+	109892219	109893717	1498	3	82.9	89.659	73.724	84.273	84.274	82.508	22.748	78.918	56.902	68.929	82.966	62.001	0.177534	1.53234	10	301.86	371.881	228.111	291.651	291.814	293.264	54.3945	268.874	190.691	256.432	254.897
ENSMUSG00000068740_1_D	ENSMUST00000090558	ENSMUSG00000068740	Celsr2	chr3	108390850	108392658	-	108390850	108392630	1780	4	100	0	100	74.953	74.964	100	100	100	100	100	69.9834	100	0.177598	1.53315	10	7.63132	0	11.3509	3.42045	3.42284	4.58765	13.6701	5.02529	4.10707	7.47187	6.06874
ENSMUSG00000056999_3_P	ENSMUST00000131070	ENSMUSG00000056999	Ide	chr19	37270583	37270837	-	37270583	37270741	158	3	0	80.492	72.422	86.481	86.47	0	57.454	0	79.199	80.923	65.173	43.5152	0.177625	1.53397	10	0	6.43888	8.47267	4.50901	4.50761	0	10.0388	0	3.62919	11.1766	4.87728
ENSMUSG00000079614_2_D	ENSMUST00000025421	ENSMUSG00000079614	Seh1l	chr18	67793149	67795364	+	67793162	67795364	2202	3	3.283	2.997	3.559	4.225	4.225	4.568	2.336	0	3.171	0	3.6578	2.015	0.17765	1.53478	10	4.0452	3.24909	3.42531	3.50687	3.50888	4.17004	3.61095	0	2.58028	0	2.80966
ENSMUSG00000035666_1_D	ENSMUST00000037117	ENSMUSG00000035666	Gtf3c4	chr2	28822302	28826797	-	28822302	28826732	4430	5	100	100	100	99.977	99.977	100	100	100	100	100	99.9908	100	0.177808	1.53559	10	335.552	515.601	441.169	448.676	448.941	613.605	299.129	610.821	415.474	468.06	459.703
ENSMUSG00000017843_4_D	ENSMUST00000109832	ENSMUSG00000017843	Ppp2r5c	chr12	110580400	110583062	+	110580532	110583062	2530	5	100	100	100	99.756	99.756	100	100	100	100	100	99.9024	100	0.177808	1.5364	10	316.279	297.248	201.543	272.987	273.144	212.071	206.718	194.082	237.941	270.109	248.212
ENSMUSG00000048249_2_D	ENSMUST00000062519	ENSMUSG00000048249	Crebrf	chr17	26771291	26776629	+	26771407	26776629	5222	2	100	100	100	96.5	96.5	100	100	100	100	100	98.6	100	0.177808	1.53721	10	3.76671	2.74986	4.86735	2.17671	2.178	2.67125	7.30291	2.82075	2.96163	3.82659	3.53218
ENSMUSG00000074345_1_D	ENSMUST00000098760	ENSMUSG00000074345	Tnfaip8l3	chr9	54023398	54027637	-	54023398	54027074	3676	2	100	100	100	87.979	87.979	100	100	100	100	100	95.1916	100	0.177808	1.53802	10	1.80902	1.20129	1.98598	0.982118	0.982699	1.05333	4.15131	1.23115	1.7347	1.15087	1.62825
ENSMUSG00000020122_5_D	ENSMUST00000020329	ENSMUSG00000020122	Egfr	chr11	16911493	16916219	+	16911855	16916219	4364	8	0	0	0	0.555	0.555	0	0	0	0	0	0.222	0	0.177808	1.53884	10	0	0	0	0.162905	0.163004	0	0	0	0	0	0.0325909
ENSMUSG00000021706_1_D	ENSMUST00000022217	ENSMUSG00000021706	Zfyve16	chr13	92487105	92488623	-	92487105	92488461	1356	7	0	0	0	2.081	2.081	0	0	0	0	0	0.8324	0	0.177808	1.53965	10	0	0	0	0.565259	0.565574	0	0	0	0	0	0.113083
ENSMUSG00000022261_6_D	ENSMUST00000022871	ENSMUSG00000022261	Sdc2	chr15	33032376	33034728	+	33032540	33034728	2188	7	0	0	0	1.252	1.252	0	0	0	0	0	0.5008	0	0.177808	1.54046	10	0	0	0	1.37706	1.37768	0	0	0	0	0	0.275474
ENSMUSG00000030643_3_D	ENSMUST00000032879	ENSMUSG00000030643	Rab30	chr7	92835688	92837112	+	92835939	92837112	1173	6	0	0	0	0.212	0.212	0	0	0	0	0	0.0848	0	0.177808	1.54127	10	0	0	0	0.234742	0.234895	0	0	0	0	0	0.0469637
ENSMUSG00000038206_3_D	ENSMUST00000040218,ENSMUST00000110322	ENSMUSG00000038206	Fbxo8	chr8	56591435	56592361	+	56591623	56592361	738	5	0	0	0	0.918	0.918	0	0	0	0	0	0.3672	0	0.177808	1.54208	10	0	0	0	0.328392	0.328562	0	0	0	0	0	0.0656954
ENSMUSG00000029422_5_P	ENSMUST00000050827	ENSMUSG00000029422	Rsrc2	chr5	123728974	123729356	-	123728974	123729176	202	5	0	0	0	8.886	8.886	0	0	0	0	0	3.5544	0	0.177808	1.54289	10	0	0	0	1.41283	1.41355	0	0	0	0	0	0.282638
ENSMUSG00000038206_5_D	ENSMUST00000110322,ENSMUST00000040218	ENSMUSG00000038206	Fbxo8	chr8	56591435	56592402	+	56591623	56592402	779	5	0	0	0	0.899	0.899	0	0	0	0	0	0.3596	0	0.177808	1.54371	10	0	0	0	0.32163	0.321802	0	0	0	0	0	0.0643432
ENSMUSG00000026623_5_D	ENSMUST00000110855	ENSMUSG00000026623	Lpgat1	chr1	191778382	191781894	+	191778534	191781894	3360	9	0	0	0	0.113	0.113	0	0	0	0	0	0.0452	0	0.177808	1.54452	10	0	0	0	0.129399	0.129475	0	0	0	0	0	0.0258874
ENSMUSG00000000171_1_D	ENSMUST00000000175	ENSMUSG00000000171	Sdhd	chr9	50596323	50597250	-	50596323	50597084	761	2	100	0	100	0	0	100	100	100	0	100	40	80	0.177808	1.54533	10	2.37161	0	3.21351	0	0	2.23177	5.20764	2.98587	0	1.87296	1.78834
ENSMUSG00000000171_2_P	ENSMUST00000000175	ENSMUSG00000000171	Sdhd	chr9	50596357	50597250	-	50596357	50597084	727	2	0	100	0	100	100	0	0	0	100	0	60	20	0.177808	1.54614	10	0	0.295413	0	0.30659	0.306743	0	0	0	1.44406	0	0.235281
ENSMUSG00000053329_1_D	ENSMUST00000001242	ENSMUSG00000053329	D10Jhu81e	chr10	78162065	78162718	-	78162065	78162589	524	2	100	100	100	100	100	0	100	0	100	100	100	60	0.177808	1.54695	10	3.80689	3.61925	4.30501	3.76959	3.7711	0	8.34318	0	3.09004	3.00607	3.37111
ENSMUSG00000053329_2_P	ENSMUST00000001242	ENSMUSG00000053329	D10Jhu81e	chr10	78162123	78162718	-	78162123	78162589	466	2	0	0	0	0	0	100	0	100	0	0	0	40	0.177808	1.54776	10	0	0	0	0	0	2.95043	0	1.49907	0	0	0.44495
ENSMUSG00000001280_4_D	ENSMUST00000001326	ENSMUSG00000001280	Sp1	chr15	102430724	102432946	+	102431032	102432946	1914	6	0	0	0	0.559	0.559	0	0	0	0	0	0.2236	0	0.177808	1.54858	10	0	0	0	2.28938	2.29078	0	0	0	0	0	0.458016
ENSMUSG00000023186_8_D	ENSMUST00000001544	ENSMUSG00000023186	Vwa5a	chr9	38741693	38742927	+	38741773	38742927	1154	12	0	0	0	9.138	9.138	0	0	0	0	0	3.6552	0	0.177808	1.54939	10	0	0	0	0.347768	0.347947	0	0	0	0	0	0.0695715
ENSMUSG00000001542_3_D	ENSMUST00000001583	ENSMUSG00000001542	Ell2	chr13	75770679	75771953	+	75770796	75771953	1157	5	0	100	0	100	100	0	0	0	0	100	60	20	0.177808	1.5502	10	0	0.380925	0	0.394326	0.394537	0	0	0	0	1.05614	0.222593
ENSMUSG00000001542_5_D	ENSMUST00000001583	ENSMUSG00000001542	Ell2	chr13	75770679	75772364	+	75770796	75772364	1568	5	0	0	0	0	0	100	100	0	0	0	0	40	0.177808	1.55101	10	0	0	0	0	0	1.70837	2.72217	0	0	0	0.443053
ENSMUSG00000002028_2_D	ENSMUST00000002095	ENSMUSG00000002028	Kmt2a	chr9	44804325	44808177	-	44804325	44807901	3576	3	100	100	0	0	0	0	0	0	0	0	40	0	0.177808	1.55182	10	0.35338	0.167603	0	0	0	0	0	0	0	0	0.0520983
ENSMUSG00000002844_1_D	ENSMUST00000002923	ENSMUSG00000002844	Adprh	chr16	38444030	38446104	-	38444030	38445689	1659	5	100	100	100	100	100	0	100	100	100	0	100	60	0.177808	1.55263	10	0.229706	0.217969	0.310715	0.225178	0.225306	0	0.269666	0.210285	0.106779	0	0.17956
ENSMUSG00000002844_3_D	ENSMUST00000002923	ENSMUSG00000002844	Adprh	chr16	38445328	38446104	-	38445328	38445689	361	5	0	0	0	0	0	100	0	0	0	100	0	40	0.177808	1.55345	10	0	0	0	0	0	0.403341	0	0	0	1.57655	0.197989
ENSMUSG00000021253_3_P	ENSMUST00000003687	ENSMUSG00000021253	Tgfb3	chr12	86056838	86057938	-	86056838	86057779	941	3	0	100	100	100	100	0	0	100	100	0	80	40	0.177808	1.55426	10	0	1.13723	5.18963	2.121	2.1221	0	0	3.50894	3.3375	0	1.74164
ENSMUSG00000027164_5_D	ENSMUST00000004949	ENSMUSG00000027164	Traf6	chr2	101696662	101701534	+	101697499	101701534	4035	6	0	0	0	100	100	100	0	100	100	100	40	80	0.177808	1.55507	10	0	0	0	0.093596	0.093652	0.39337	0	0.337071	0.388319	0.194543	0.150055
ENSMUSG00000004843_2_D	ENSMUST00000004965	ENSMUSG00000004843	Chmp2b	chr16	65539243	65540250	-	65539243	65540139	896	3	0	100	0	100	100	0	0	0	0	100	60	20	0.177808	1.55588	10	0	0.507571	0	0.789393	0.789795	0	0	0	0	2.53185	0.461861
ENSMUSG00000006134_2_D	ENSMUST00000006293	ENSMUSG00000006134	Crkl	chr16	17483660	17487307	+	17483795	17487307	3512	3	0	0	0	100	100	0	0	0	0	0	40	0	0.177808	1.55669	10	0	0	0	0.977215	0.977787	0	0	0	0	0	0.1955
ENSMUSG00000008301_1_P	ENSMUST00000008445	ENSMUSG00000008301	Phax	chr18	56586876	56587191	+	56587146	56587191	45	3	0	0	0	49.979	49.979	0	0	0	0	0	19.9916	0	0.177808	1.5575	10	0	0	0	1.67582	1.67664	0	0	0	0	0	0.335245
ENSMUSG00000030861_2_D	ENSMUST00000015829	ENSMUSG00000030861	Acadsb	chr7	131444236	131446126	+	131444307	131446126	1819	5	0	0	0	0	0	0	0	100	0	100	0	40	0.177808	1.55832	10	0	0	0	0	0	0	0	0.794766	0	0.92223	0.1717
ENSMUSG00000017009_2_D	ENSMUST00000017153	ENSMUSG00000017009	Sdc4	chr2	164424926	164426237	-	164424926	164426085	1159	7	0	0	0	100	100	0	0	0	0	0	40	0	0.177808	1.55913	10	0	0	0	1.3338	1.33452	0	0	0	0	0	0.266832
ENSMUSG00000020156_1_P	ENSMUST00000020365	ENSMUSG00000020156	Mum1	chr10	80243585	80243816	+	80243643	80243816	173	2	0	0	0	0	0	0	0	0	100	100	0	40	0.177808	1.55994	10	0	0	0	0	0	0	0	0	9.39885	7.15338	1.65522
ENSMUSG00000020156_2_D	ENSMUST00000020365	ENSMUSG00000020156	Mum1	chr10	80243585	80243903	+	80243643	80243903	260	2	100	100	100	100	100	100	100	100	0	0	100	60	0.177808	1.56075	10	3.29115	4.677	7.40681	3.28642	3.28763	7.13568	3.79841	3.0131	0	0	3.58962
ENSMUSG00000020288_4_D	ENSMUST00000020529	ENSMUSG00000020288	Ahsa2	chr11	23490075	23490570	-	23490075	23490397	322	7	0	0	0	100	100	0	0	0	0	0	40	0	0.177808	1.56156	10	0	0	0	1.44818	1.44887	0	0	0	0	0	0.289705
ENSMUSG00000020474_1_D	ENSMUST00000020767,ENSMUST00000109837	ENSMUSG00000020474	Polm	chr11	5827859	5829115	-	5827859	5828982	1123	2	100	100	100	0	0	100	100	100	100	100	60	100	0.177808	1.56237	10	0.828739	1.77041	0.56099	0	0	1.1115	1.45729	1.70731	0.770047	1.52704	0.973334
ENSMUSG00000020474_2_P	ENSMUST00000020767,ENSMUST00000109837	ENSMUSG00000020474	Polm	chr11	5827983	5829115	-	5827983	5828982	999	2	0	0	0	100	100	0	0	0	0	0	40	0	0.177808	1.56318	10	0	0	0	0.682487	0.682844	0	0	0	0	0	0.136533
ENSMUSG00000020736_1_D	ENSMUST00000021082,ENSMUST00000106530	ENSMUSG00000020736	Nt5c	chr11	115490419	115490769	-	115490419	115490598	179	2	100	0	100	0	0	0	0	0	0	0	40	0	0.177808	1.564	10	4.0663	0	6.1174	0	0	0	0	0	0	0	1.01837
ENSMUSG00000020736_2_P	ENSMUST00000021082,ENSMUST00000106530	ENSMUSG00000020736	Nt5c	chr11	115490452	115490769	-	115490452	115490598	146	2	0	100	0	100	100	100	100	100	100	100	60	100	0.177808	1.56481	10	0	4.70672	0	6.61568	6.61845	3.59104	15.2924	10.6147	16.6733	13.8572	7.79695
ENSMUSG00000020846_1_D	ENSMUST00000021207	ENSMUSG00000020846	Fam101b	chr11	76019181	76022240	-	76019181	76021909	2728	3	100	0	100	0	0	0	0	0	0	0	40	0	0.177808	1.56562	10	0.60198	0	0.474817	0	0	0	0	0	0	0	0.10768
ENSMUSG00000021234_1_D	ENSMUST00000021659	ENSMUSG00000021234	Fam161b	chr12	84345308	84346935	-	84345308	84346827	1519	2	100	100	100	0	0	100	100	100	100	100	60	100	0.177808	1.56643	10	1.35806	0.143218	0.272239	0	0	0.323312	1.94752	0.414441	1.12205	0.15889	0.573973
ENSMUSG00000021234_2_P	ENSMUST00000021659	ENSMUSG00000021234	Fam161b	chr12	84346456	84346935	-	84346456	84346827	371	2	0	0	0	100	100	0	0	0	0	0	40	0	0.177808	1.56724	10	0	0	0	1.52993	1.53068	0	0	0	0	0	0.306061
ENSMUSG00000022265_2_D	ENSMUST00000022875	ENSMUSG00000022265	Ank	chr15	27593103	27594842	+	27593217	27594842	1625	3	0	0	0	100	100	0	0	0	0	0	40	0	0.177808	1.56805	10	0	0	0	0.823446	0.823905	0	0	0	0	0	0.164735
ENSMUSG00000022521_1_D	ENSMUST00000023165	ENSMUSG00000022521	Crebbp	chr16	4081327	4086198	-	4081327	4084047	2720	5	0	0	100	100	100	100	100	100	100	100	60	100	0.177808	1.56887	10	0	0	0.290442	0.135122	0.135202	0.541022	0.162323	0.126429	0.17129	0.096971	0.16588
ENSMUSG00000022560_2_D	ENSMUST00000023220	ENSMUSG00000022560	Slc52a2	chr15	76540913	76542130	+	76541126	76542130	1004	3	0	0	0	0.381	0.381	0	0	0	0	0	0.1524	0	0.177808	1.56968	10	0	0	0	0.304703	0.304868	0	0	0	0	0	0.0609571
ENSMUSG00000022808_2_D	ENSMUST00000023502	ENSMUSG00000022808	Snx4	chr16	33298430	33299561	+	33298478	33299561	1083	4	0	0	0	100	100	0	0	0	0	0	40	0	0.177808	1.57049	10	0	0	0	0.683228	0.683585	0	0	0	0	0	0.136681
ENSMUSG00000022808_4_D	ENSMUST00000023502	ENSMUSG00000022808	Snx4	chr16	33298430	33300271	+	33298478	33300271	1793	4	100	100	100	0	0	100	100	100	100	100	60	100	0.177808	1.5713	10	0.787117	0.373488	0.473275	0	0	0.983263	2.61747	0.360296	0.243904	1.10512	0.694393
ENSMUSG00000024072_4_D	ENSMUST00000024873	ENSMUSG00000024072	Yipf4	chr17	74498970	74500176	+	74499108	74500176	1068	5	0	0	0	0	0	100	0	0	100	0	0	40	0.177808	1.57211	10	0	0	0	0	0	1.14939	0	0	0.796105	0	0.194549
ENSMUSG00000024083_2_D	ENSMUST00000024888	ENSMUSG00000024083	Pja2	chr17	64281132	64283538	-	64281132	64283412	2280	3	100	100	0	100	100	0	0	0	100	100	80	40	0.177808	1.57292	10	1.07302	0.740428	0	0.286726	0.28689	0	0	0	0.997698	1.64355	0.502831
ENSMUSG00000024271_1_P	ENSMUST00000025120	ENSMUSG00000024271	Elp2	chr18	24638393	24638649	+	24638571	24638649	78	2	0	0	0	100	100	0	0	0	0	0	40	0	0.177808	1.57374	10	0	0	0	10.6284	10.6257	0	0	0	0	0	2.12541
ENSMUSG00000024271_2_D	ENSMUST00000025120	ENSMUSG00000024271	Elp2	chr18	24638393	24638812	+	24638571	24638812	241	2	100	100	100	0	0	100	100	100	100	100	60	100	0.177808	1.57455	10	9.68057	2.75977	12.2552	0	0	5.2552	13.5038	9.74733	8.03003	9.15239	7.03842
ENSMUSG00000024614_7_D	ENSMUST00000025515	ENSMUSG00000024614	Tmx3	chr18	90539938	90542725	+	90540196	90542725	2529	8	0	0	0	100	100	0	0	0	0	0	40	0	0.177808	1.57536	10	0	0	0	0.488702	0.488985	0	0	0	0	0	0.0977687
ENSMUSG00000024791_1_P	ENSMUST00000025704	ENSMUSG00000024791	Cdca5	chr19	6090647	6091169	+	6090728	6091169	441	3	0	0	0	100	100	0	0	0	0	0	40	0	0.177808	1.57617	10	0	0	0	0.663913	0.664262	0	0	0	0	0	0.132817
ENSMUSG00000024791_3_D	ENSMUST00000025704	ENSMUSG00000024791	Cdca5	chr19	6090647	6091779	+	6090728	6091779	1051	3	100	100	100	0	0	100	100	100	100	100	60	100	0.177808	1.57698	10	1.38756	1.53723	5.21933	0	0	2.73125	4.06507	1.05877	0.644551	3.16539	1.98092
ENSMUSG00000024913_1_D	ENSMUST00000025856	ENSMUSG00000024913	Lrp5	chr19	3584827	3585291	-	3584827	3585029	202	2	100	100	100	100	100	0	100	100	100	0	100	60	0.177808	1.57779	10	3.24214	3.85499	5.13681	3.22931	3.23091	0	15.1072	4.45482	0.749071	0	3.90052
ENSMUSG00000024913_2_P	ENSMUST00000025856	ENSMUSG00000024913	Lrp5	chr19	3584900	3585291	-	3584900	3585029	129	2	0	0	0	0	0	100	0	0	0	100	0	40	0.177808	1.57861	10	0	0	0	0	0	4.76743	0	0	0	1.15203	0.591946
ENSMUSG00000024976_6_D	ENSMUST00000025932	ENSMUSG00000024976	Shoc2	chr19	54031067	54032769	+	54031276	54032769	1493	7	0	0	0	100	100	0	0	0	0	0	40	0	0.177808	1.57942	10	0	0	0	0.984495	0.985043	0	0	0	0	0	0.196954
ENSMUSG00000025034_1_P	ENSMUST00000026008	ENSMUSG00000025034	Trim8	chr19	46515058	46516369	+	46515666	46516369	703	2	100	0	100	0	0	0	0	0	0	0	40	0	0.177808	1.58023	10	0.969568	0	1.92497	0	0	0	0	0	0	0	0.289453
ENSMUSG00000025034_2_D	ENSMUST00000026008	ENSMUSG00000025034	Trim8	chr19	46515058	46516848	+	46515666	46516848	1182	2	0	100	0	100	100	100	100	100	100	100	60	100	0.177808	1.58104	10	0	0.770996	0	0.398442	0.398664	1.59495	2.22467	1.36354	0.755201	1.71092	0.921739
ENSMUSG00000025060_4_D	ENSMUST00000026043	ENSMUSG00000025060	Slk	chr19	47641946	47645247	+	47642093	47645247	3154	4	100	100	100	0	0	100	100	100	100	100	60	100	0.177808	1.58185	10	0.271885	0.329036	0.875632	0	0	0.338853	1.3861	0.73106	0.322559	0.659696	0.491482
ENSMUSG00000025060_1_P	ENSMUST00000026043,ENSMUST00000051691	ENSMUSG00000025060	Slk	chr19	47641946	47642455	+	47642093	47642455	362	4	0	0	0	100	100	0	0	0	0	0	40	0	0.177808	1.58266	10	0	0	0	0.691601	0.69196	0	0	0	0	0	0.138356
ENSMUSG00000025190_3_P	ENSMUST00000026196	ENSMUSG00000025190	Got1	chr19	43500165	43500557	-	43500165	43500417	252	3	0	0	0	57.355	57.355	0	0	0	0	0	22.942	0	0.177808	1.58348	10	0	0	0	1.08981	1.09026	0	0	0	0	0	0.218006
ENSMUSG00000025413_1_D	ENSMUST00000026480	ENSMUSG00000025413	Ttc4	chr4	106662255	106663231	-	106662255	106663134	879	2	100	100	100	100	100	100	100	0	0	100	100	60	0.177808	1.58429	10	1.66627	1.31873	3.51157	1.09405	1.09461	1.19407	0.975897	0	0	2.33944	1.31946
ENSMUSG00000025413_2_P	ENSMUST00000026480	ENSMUSG00000025413	Ttc4	chr4	106662338	106663231	-	106662338	106663134	796	2	0	0	0	0	0	0	0	100	100	0	0	40	0.177808	1.5851	10	0	0	0	0	0	0	0	0.284788	0.288812	0	0.05736
ENSMUSG00000025609_2_D	ENSMUST00000026699	ENSMUSG00000025609	Mkln1	chr6	31507624	31511896	+	31507746	31511896	4150	3	0	0	0	100	100	0	0	0	0	0	40	0	0.177808	1.58591	10	0	0	0	0.05168	0.051711	0	0	0	0	0	0.0103391
ENSMUSG00000025609_3_D	ENSMUST00000026699	ENSMUSG00000025609	Mkln1	chr6	31507624	31516811	+	31507746	31516811	9065	3	100	100	100	0	0	100	100	100	100	100	60	100	0.177808	1.58672	10	0.382777	0.181506	0.474214	0	0	0.306494	0.309371	0.240868	0.267049	0.277139	0.243942
ENSMUSG00000026012_4_D	ENSMUST00000027165	ENSMUSG00000026012	Cd28	chr1	60769656	60773216	+	60769785	60773216	3431	5	0	0	0	0.566	0.566	0	0	0	0	0	0.2264	0	0.177808	1.58753	10	0	0	0	0.113316	0.113385	0	0	0	0	0	0.0226701
ENSMUSG00000026277_1_D	ENSMUST00000027498	ENSMUSG00000026277	Stk25	chr1	93621131	93622526	-	93621131	93622486	1355	2	0	0	0	0	0	0	0	100	0	100	0	40	0.177808	1.58835	10	0	0	0	0	0	0	0	0.819271	0	0.948988	0.176826
ENSMUSG00000026277_2_P	ENSMUST00000027498	ENSMUSG00000026277	Stk25	chr1	93621908	93622526	-	93621908	93622486	578	2	100	100	100	100	100	100	100	0	100	0	100	60	0.177808	1.58916	10	1.03109	0.490248	2.33272	1.02201	1.02244	2.71516	2.18353	0	1.43458	0	1.22318
ENSMUSG00000026308_1_P	ENSMUST00000027533	ENSMUSG00000026308	Klhl30	chr1	91361008	91362118	+	91361266	91362118	852	3	0	0	0	100	100	0	0	0	0	0	40	0	0.177808	1.58997	10	0	0	0	1.3983	1.39903	0	0	0	0	0	0.279733
ENSMUSG00000026341_1_D	ENSMUST00000027579	ENSMUSG00000026341	Actr3	chr1	125392896	125394090	-	125392896	125393994	1098	3	100	100	100	100	100	0	100	0	100	100	100	60	0.177808	1.59078	10	0.216798	0.823408	1.56553	1.27906	1.27973	0	0.762341	0	0.805729	2.28268	0.901527
ENSMUSG00000026341_3_P	ENSMUST00000027579	ENSMUSG00000026341	Actr3	chr1	125393300	125394090	-	125393300	125393994	694	3	0	0	0	0	0	100	0	100	0	0	0	40	0.177808	1.59159	10	0	0	0	0	0	0.787352	0	0.334629	0	0	0.112198
ENSMUSG00000026878_2_D	ENSMUST00000028238	ENSMUSG00000026878	Rab14	chr2	35180247	35182447	-	35180247	35182269	2022	7	100	0	100	100	100	100	0	0	100	0	80	40	0.177808	1.5924	10	1.61412	0	3.10501	1.26557	1.26629	1.84234	0	0	2.20105	0	1.12944
ENSMUSG00000027716_1_D	ENSMUST00000029271	ENSMUSG00000027716	Trpc3	chr3	36620481	36621397	-	36620481	36621254	773	2	100	0	100	0	0	100	100	100	100	0	40	80	0.177808	1.59321	10	4.51518	0	6.52608	0	0	4.209	7.0499	4.68549	4.1932	0	3.11788
ENSMUSG00000027716_2_P	ENSMUST00000029271	ENSMUSG00000027716	Trpc3	chr3	36620539	36621397	-	36620539	36621254	715	2	0	100	0	100	100	0	0	0	0	100	60	20	0.177808	1.59403	10	0	4.66786	0	1.29228	1.2929	0	0	0	0	4.82934	1.20824
ENSMUSG00000027803_2_D	ENSMUST00000029380	ENSMUSG00000027803	Wwtr1	chr3	57455746	57459110	-	57455746	57458925	3179	5	0	0	0	55.987	55.987	0	0	0	0	0	22.3948	0	0.177808	1.59484	10	0	0	0	0.955605	0.956161	0	0	0	0	0	0.191177
ENSMUSG00000027865_5_D	ENSMUST00000029459	ENSMUSG00000027865	Gdap2	chr3	100205771	100206637	+	100205819	100206637	818	6	0	0	0	100	100	0	0	0	0	0	40	0	0.177808	1.59565	10	0	0	0	0.63831	0.638625	0	0	0	0	0	0.127693
ENSMUSG00000027865_6_D	ENSMUST00000029459	ENSMUSG00000027865	Gdap2	chr3	100205771	100206995	+	100205819	100206995	1176	6	100	100	100	0	0	100	100	100	100	100	60	100	0.177808	1.59646	10	0.84172	0.599394	1.1396	0	0	0.225803	0.740023	0.578023	0.782094	0.88626	0.579291
ENSMUSG00000028247_2_D	ENSMUST00000029909	ENSMUSG00000028247	Coq3	chr4	21910418	21910943	+	21910639	21910943	304	3	0	0	0	1.993	1.993	0	0	0	0	0	0.7972	0	0.177808	1.59727	10	0	0	0	3.97628	3.97846	0	0	0	0	0	0.795474
ENSMUSG00000029028_1_P	ENSMUST00000030894	ENSMUSG00000029028	Lrrc47	chr4	154019630	154020483	+	154019876	154020483	607	4	0	100	0	100	100	0	100	0	0	0	60	20	0.177808	1.59808	10	0	0.313585	0	0.325572	0.325728	0	0.772867	0	0	0	0.173775
ENSMUSG00000029234_4_D	ENSMUST00000031144	ENSMUSG00000029234	Tmem165	chr5	76208509	76209245	+	76208586	76209245	659	4	100	0	100	0	0	100	0	100	100	100	40	80	0.177808	1.5989	10	4.82667	0	3.63709	0	0	3.90357	0	2.94704	2.24001	2.11754	1.96719
ENSMUSG00000029840_13_D	ENSMUST00000031866	ENSMUSG00000029840	Mtpn	chr6	35511957	35512317	-	35511957	35512230	273	14	0	0	0	13.824	13.824	0	0	0	0	0	5.5296	0	0.177808	1.59971	10	0	0	0	1.5167	1.51744	0	0	0	0	0	0.303415
ENSMUSG00000030031_1_P	ENSMUST00000032107	ENSMUSG00000030031	Kbtbd8	chr6	95126476	95129659	+	95126940	95129659	2719	3	0	100	0	100	100	100	100	100	100	100	60	100	0.177808	1.60052	10	0	0.136828	0	0.070605	0.070646	0.231283	1.8638	0.132029	0.134129	0.455665	0.309498
ENSMUSG00000030031_3_D	ENSMUST00000032107	ENSMUSG00000030031	Kbtbd8	chr6	95126476	95129790	+	95126940	95129790	2850	3	100	0	100	0	0	0	0	0	0	0	40	0	0.177808	1.60133	10	0.276322	0	0.498146	0	0	0	0	0	0	0	0.0774468
ENSMUSG00000030101_1_D	ENSMUST00000032191	ENSMUSG00000030101	Sumf1	chr6	108107025	108108586	-	108107025	108108475	1450	3	100	0	100	0	0	100	0	100	100	100	40	80	0.177808	1.60214	10	1.74049	0	1.57017	0	0	0.508632	0	0.724305	0.147065	1.49947	0.619014
ENSMUSG00000030101_3_P	ENSMUST00000032191	ENSMUSG00000030101	Sumf1	chr6	108107251	108108586	-	108107251	108108475	1224	3	0	100	0	100	100	0	100	0	0	0	60	20	0.177808	1.60295	10	0	1.26134	0	0.372964	0.373165	0	2.00309	0	0	0	0.401056
ENSMUSG00000030264_1_P	ENSMUST00000032398	ENSMUSG00000030264	Thumpd3	chr6	113067673	113068174	+	113067826	113068174	348	2	0	0	0	100	100	0	0	0	0	0	40	0	0.177808	1.60377	10	0	0	0	3.54904	3.55096	0	0	0	0	0	0.71
ENSMUSG00000030264_2_D	ENSMUST00000032398	ENSMUSG00000030264	Thumpd3	chr6	113067673	113068273	+	113067826	113068273	447	2	100	100	100	0	0	100	100	100	100	100	60	100	0.177808	1.60458	10	9.69499	3.58612	13.1618	0	0	8.7403	18.2473	2.46736	3.49627	8.50701	6.79011
ENSMUSG00000047473_1_P	ENSMUST00000032803	ENSMUSG00000047473	Zfp30	chr7	29792359	29794017	+	29793726	29794017	291	2	0	0	0	100	100	0	0	0	0	0	40	0	0.177808	1.60539	10	0	0	0	0.434739	0.43498	0	0	0	0	0	0.0869719
ENSMUSG00000047473_2_D	ENSMUST00000032803	ENSMUSG00000047473	Zfp30	chr7	29792359	29794702	+	29793726	29794702	976	2	100	100	100	0	0	100	100	100	100	100	60	100	0.177808	1.6062	10	1.30544	0.857514	1.08651	0	0	1.07432	1.29705	0.919262	0.746943	1.05745	0.83445
ENSMUSG00000030588_1_P	ENSMUST00000032809	ENSMUSG00000030588	Yif1b	chr7	29247236	29247529	+	29247392	29247529	137	2	0	0	0	0	0	100	100	0	0	0	0	40	0.177808	1.60701	10	0	0	0	0	0	8.84335	4.87503	0	0	0	1.37184
ENSMUSG00000031402_1_D	ENSMUST00000033775	ENSMUSG00000031402	Mpp1	chrX	75109732	75110843	-	75109732	75110666	934	4	100	100	100	95.336	95.336	100	100	100	100	100	98.1344	100	0.177808	1.60782	10	12.3035	12.1332	13.5313	11.8723	11.8785	8.38439	19.4072	11.9159	12.3094	11.7086	12.5444
ENSMUSG00000031402_2_D	ENSMUST00000033775	ENSMUSG00000031402	Mpp1	chrX	75110275	75110843	-	75110275	75110666	391	4	0	0	0	4.664	4.664	0	0	0	0	0	1.8656	0	0.177808	1.60864	10	0	0	0	0.580843	0.58112	0	0	0	0	0	0.116196
ENSMUSG00000031447_4_D	ENSMUST00000033824	ENSMUSG00000031447	Lamp1	chr8	13174418	13175288	+	13174558	13175288	730	5	0	0	0	100	100	0	0	0	0	0	40	0	0.177808	1.60945	10	0	0	0	3.48954	3.49126	0	0	0	0	0	0.698079
ENSMUSG00000031534_2_D	ENSMUST00000033935	ENSMUSG00000031534	Smim19	chr8	22462750	22463375	-	22462750	22463310	560	4	0	0	0	0.22	0.22	0	0	0	0	0	0.088	0	0.177808	1.61026	10	0	0	0	5.28117	5.28311	0	0	0	0	0	1.05643
ENSMUSG00000031631_1_P	ENSMUST00000034048,ENSMUST00000110376	ENSMUSG00000031631	4933411K20Rik	chr8	46192584	46195494	+	46195332	46195494	162	2	0	100	0	100	100	100	100	100	100	100	60	100	0.177808	1.61107	10	0	0.828472	0	0.233224	0.233359	0.169769	0.652751	0.581374	0.295295	0.919613	0.391386
ENSMUSG00000031631_2_D	ENSMUST00000034048,ENSMUST00000110376	ENSMUSG00000031631	4933411K20Rik	chr8	46192584	46195590	+	46195332	46195590	258	2	100	0	100	0	0	0	0	0	0	0	40	0	0.177808	1.61188	10	0.690031	0	1.10583	0	0	0	0	0	0	0	0.179586
ENSMUSG00000031684_2_D	ENSMUST00000034111	ENSMUSG00000031684	Slc10a7	chr8	78731608	78733722	+	78731638	78733722	2084	3	100	100	100	100	100	0	100	100	0	100	100	60	0.177808	1.61269	10	1.76308	1.70727	1.92419	0.661415	0.66179	0	3.1685	1.06841	0	1.70739	1.2662
ENSMUSG00000031684_3_D	ENSMUST00000034111	ENSMUSG00000031684	Slc10a7	chr8	78731608	78734005	+	78731638	78734005	2367	3	0	0	0	0	0	100	0	0	100	0	0	40	0.177808	1.61351	10	0	0	0	0	0	1.1526	0	0	1.83522	0	0.298782
ENSMUSG00000031700_3_D	ENSMUST00000034136	ENSMUSG00000031700	Gpt2	chr8	85525535	85527179	+	85525626	85527179	1553	6	0	0	0	100	100	0	0	0	0	0	40	0	0.177808	1.61432	10	0	0	0	0.585307	0.585631	0	0	0	0	0	0.117094
ENSMUSG00000031703_2_D	ENSMUST00000034140	ENSMUSG00000031703	Itfg1	chr8	85717689	85718927	-	85717689	85718867	1178	4	0	0	0	0	0	100	0	0	100	0	0	40	0.177808	1.61513	10	0	0	0	0	0	0.890931	0	0	1.54307	0	0.2434
ENSMUSG00000031875_1_P	ENSMUST00000034343	ENSMUSG00000031875	Cmtm3	chr8	104346731	104347551	+	104346766	104347551	785	2	0	0	0	100	100	0	0	0	0	0	40	0	0.177808	1.61594	10	0	0	0	1.02934	1.02982	0	0	0	0	0	0.205916
ENSMUSG00000031875_2_D	ENSMUST00000034343	ENSMUSG00000031875	Cmtm3	chr8	104346731	104347689	+	104346766	104347689	923	2	100	100	100	0	0	100	100	100	100	100	60	100	0.177808	1.61675	10	3.41292	2.10671	8.98405	0	0	2.44536	15.9845	2.86363	1.81652	1.7963	3.941
ENSMUSG00000031889_2_D	ENSMUST00000034361	ENSMUSG00000031889	D230025D16Rik	chr8	105251597	105253008	+	105251684	105253008	1324	3	0	0	0	0	0	100	100	0	0	0	0	40	0.177808	1.61756	10	0	0	0	0	0	0.762765	2.93077	0	0	0	0.369354
ENSMUSG00000031889_3_D	ENSMUST00000034361	ENSMUSG00000031889	D230025D16Rik	chr8	105251597	105253074	+	105251684	105253074	1390	3	100	100	0	0	0	0	0	0	0	0	40	0	0.177808	1.61838	10	0.741288	0.180798	0	0	0	0	0	0	0	0	0.0922086
ENSMUSG00000031959_2_D	ENSMUST00000034437	ENSMUSG00000031959	Wdr59	chr8	111449880	111451079	-	111449880	111450843	963	4	0	0	0	100	100	0	0	0	0	0	40	0	0.177808	1.61919	10	0	0	0	0.424199	0.424423	0	0	0	0	0	0.0848622
ENSMUSG00000032350_1_P	ENSMUST00000034905	ENSMUSG00000032350	Gclc	chr9	77793039	77794357	+	77793251	77794357	1106	3	0	0	0	0	0	0	0	100	0	100	0	40	0.177808	1.62	10	0	0	0	0	0	0	0	0.705724	0	3.24635	0.395208
ENSMUSG00000032350_2_D	ENSMUST00000034905	ENSMUSG00000032350	Gclc	chr9	77793039	77794451	+	77793251	77794451	1200	3	100	100	100	0	0	100	0	0	0	0	60	20	0.177808	1.62081	10	2.31036	0.843529	4.49003	0	0	0.571599	0	0	0	0	0.821552
ENSMUSG00000032412_2_D	ENSMUST00000034983	ENSMUSG00000032412	Atp1b3	chr9	96332745	96333694	-	96332745	96333523	778	4	100	0	0	0	0	100	0	0	100	100	20	60	0.177808	1.62162	10	1.72643	0	0	0	0	2.16565	0	0	2.13788	4.24176	1.02717
ENSMUSG00000032418_1_D	ENSMUST00000034989	ENSMUSG00000032418	Me1	chr9	86581361	86582907	-	86581361	86582736	1375	2	100	0	0	100	100	100	0	0	0	0	60	20	0.177808	1.62243	10	1.75992	0	0	1.88463	1.88566	1.02867	0	0	0	0	0.655888
ENSMUSG00000032418_2_P	ENSMUST00000034989	ENSMUSG00000032418	Me1	chr9	86581409	86582907	-	86581409	86582736	1327	2	0	100	100	0	0	0	100	100	100	100	40	80	0.177808	1.62324	10	0	0.787471	1.04787	0	0	0	0.77853	1.36717	1.85051	1.9218	0.775336
ENSMUSG00000042724_1_D	ENSMUST00000035987	ENSMUSG00000042724	Map3k9	chr12	81721009	81722523	-	81721009	81722038	1029	3	100	100	100	0	0	100	100	100	100	100	60	100	0.177808	1.62406	10	0.327794	0.466712	1.47867	0	0	0.351295	1.15358	0.450163	0.30466	0.517735	0.505061
ENSMUSG00000042724_3_P	ENSMUST00000035987	ENSMUSG00000042724	Map3k9	chr12	81721740	81722523	-	81721740	81722038	298	3	0	0	0	100	100	0	0	0	0	0	40	0	0.177808	1.62487	10	0	0	0	0.730272	0.7306	0	0	0	0	0	0.146087
ENSMUSG00000033478_4_D	ENSMUST00000036407	ENSMUSG00000033478	Fam160b1	chr19	57386470	57389393	+	57386576	57389393	2817	6	0	0	0	100	100	0	0	0	0	0	40	0	0.177808	1.62568	10	0	0	0	2.4758	2.47724	0	0	0	0	0	0.495304
ENSMUSG00000035666_2_D	ENSMUST00000037117	ENSMUSG00000035666	Gtf3c4	chr2	28824191	28826797	-	28824191	28826732	2541	5	0	0	0	0.023	0.023	0	0	0	0	0	0.0092	0	0.177808	1.62649	10	0	0	0	0.104537	0.104597	0	0	0	0	0	0.0209134
ENSMUSG00000037119_4_D	ENSMUST00000037270	ENSMUSG00000037119	D15Ertd621e	chr15	58454749	58457608	+	58454932	58457608	2676	5	0	0	0	100	100	0	0	0	0	0	40	0	0.177808	1.6273	10	0	0	0	1.50551	1.50638	0	0	0	0	0	0.301189
ENSMUSG00000039202_3_D	ENSMUST00000037315	ENSMUSG00000039202	Abhd2	chr7	79359959	79361387	+	79360156	79361387	1231	7	0	0	0	0.066	0.066	0	0	0	0	0	0.0264	0	0.177808	1.62811	10	0	0	0	0.564132	0.564403	0	0	0	0	0	0.112853
ENSMUSG00000035168_3_D	ENSMUST00000037526	ENSMUSG00000035168	Tanc1	chr2	59842694	59845489	+	59844123	59845489	1366	4	100	100	100	100	100	0	100	100	100	0	100	60	0.177808	1.62893	10	0.165821	0.078658	0.298976	0.162397	0.162491	0	0.389526	0.151792	0.231291	0	0.164095
ENSMUSG00000035936_1_D	ENSMUST00000037615	ENSMUSG00000035936	Aldh5a1	chr13	24907588	24911766	-	24907588	24911560	3972	5	0	0	0	100	100	0	0	0	0	0	40	0	0.177808	1.62974	10	0	0	0	0.582209	0.582552	0	0	0	0	0	0.116476
ENSMUSG00000042686_1_D	ENSMUST00000038382	ENSMUSG00000042686	Jph1	chr1	16994937	16997559	-	16994937	16997478	2541	2	100	0	100	0	0	100	100	100	0	100	40	80	0.177808	1.63055	10	1.77663	0	1.04004	0	0	1.4256	2.27105	0.406638	0	1.04789	0.796785
ENSMUSG00000042686_2_P	ENSMUST00000038382	ENSMUSG00000042686	Jph1	chr1	16995082	16997559	-	16995082	16997478	2396	2	0	100	0	100	100	0	0	0	100	0	60	20	0.177808	1.63136	10	0	0.806963	0	0.27775	0.277909	0	0	0	1.3212	0	0.268382
ENSMUSG00000053641_5_D	ENSMUST00000038890	ENSMUSG00000053641	Dennd4a	chr9	64916958	64919404	+	64917095	64919404	2309	6	0	0	0	100	100	0	0	0	0	0	40	0	0.177808	1.63217	10	0	0	0	1.1264	1.12704	0	0	0	0	0	0.225344
ENSMUSG00000045482_1_P	ENSMUST00000038980	ENSMUSG00000045482	Trrap	chr5	144858673	144859725	+	144858958	144859725	767	2	100	100	100	100	100	0	0	100	100	100	100	60	0.177808	1.63298	10	2.78344	1.44192	3.65572	1.24543	1.24606	0	0	0.463415	0.470108	1.33209	1.26382
ENSMUSG00000040152_2_D	ENSMUST00000039559	ENSMUSG00000040152	Thbs1	chr2	118125021	118126627	+	118125029	118126627	1598	3	100	0	0	0	0	100	0	100	0	100	20	60	0.177808	1.6338	10	1.07207	0	0	0	0	0.164085	0	0.140215	0	0.322534	0.16989
ENSMUSG00000035305_3_D	ENSMUST00000039630	ENSMUSG00000035305	Ror1	chr4	100440817	100444793	+	100442245	100444793	2548	3	0	0	0	0	0	0	100	100	0	0	0	40	0.177808	1.63461	10	0	0	0	0	0	0	1.94097	0.469257	0	0	0.241023
ENSMUSG00000009418_3_D	ENSMUST00000040599	ENSMUSG00000009418	Nav1	chr1	135440841	135441779	-	135440841	135441683	842	4	0	0	0	94.304	94.304	0	0	0	0	0	37.7216	0	0.177808	1.63542	10	0	0	0	0.546786	0.547059	0	0	0	0	0	0.109384
ENSMUSG00000064080_3_D	ENSMUST00000041544	ENSMUSG00000064080	Fbln2	chr6	91271521	91272468	+	91271879	91272468	589	4	0	0	0	0	0	0	100	0	100	0	0	40	0.177808	1.63623	10	0	0	0	0	0	0	1.3516	0	0.535903	0	0.188751
ENSMUSG00000041671_4_D	ENSMUST00000041852	ENSMUSG00000041671	Pyroxd1	chr6	142361753	142362728	+	142362002	142362728	726	4	0	0	0	0	0	0	100	0	0	100	0	40	0.177808	1.63704	10	0	0	0	0	0	0	0.977154	0	0	1.46404	0.244119
ENSMUSG00000033732_4_D	ENSMUST00000042012	ENSMUSG00000033732	Sf3b3	chr8	110810601	110811081	-	110810601	110810940	339	5	0	0	0	83.119	83.119	0	0	0	0	0	33.2476	0	0.177808	1.63785	10	0	0	0	2.07683	2.07786	0	0	0	0	0	0.415468
ENSMUSG00000038233_1_P	ENSMUST00000043011,ENSMUST00000214536	ENSMUSG00000038233	Fam198a	chr9	121978221	121979877	+	121979227	121979877	650	2	0	0	0	100	100	0	0	0	0	0	40	0	0.177808	1.63867	10	0	0	0	2.1767	2.1779	0	0	0	0	0	0.43546
ENSMUSG00000038233_2_D	ENSMUST00000043011,ENSMUST00000214536	ENSMUSG00000038233	Fam198a	chr9	121978221	121980209	+	121979227	121980209	982	2	100	100	100	0	0	100	100	100	100	100	60	100	0.177808	1.63948	10	2.16694	0.913906	2.27989	0	0	1.93295	5.65262	1.65312	2.79797	2.66212	2.00595
ENSMUSG00000041841_3_D	ENSMUST00000045356	ENSMUSG00000041841	Rpl37	chr15	5118566	5119068	+	5118636	5119068	432	4	0	0	0	100	100	0	0	0	0	0	40	0	0.177808	1.64029	10	0	0	0	2.12243	2.12358	0	0	0	0	0	0.424601
ENSMUSG00000038506_1_D	ENSMUST00000045366,ENSMUST00000110839,ENSMUST00000110840	ENSMUSG00000038506	Dcun1d2	chr8	13255962	13257976	-	13255962	13257896	1934	2	100	0	100	0	0	0	0	0	0	0	40	0	0.177808	1.6411	10	0.355972	0	1.49809	0	0	0	0	0	0	0	0.185406
ENSMUSG00000038506_2_P	ENSMUST00000045366,ENSMUST00000110839,ENSMUST00000110840	ENSMUSG00000038506	Dcun1d2	chr8	13256058	13257976	-	13256058	13257896	1838	2	0	100	0	100	100	100	100	100	100	100	60	100	0.177808	1.64191	10	0	0.237807	0	0.368599	0.368807	1.20726	0.735355	0.802946	0.349447	0.791639	0.486186
ENSMUSG00000034902_1_P	ENSMUST00000045469	ENSMUSG00000034902	Pip5k1c	chr10	81317765	81319761	+	81317768	81319761	1993	2	0	0	0	0	0	0	0	0	100	100	0	40	0.177808	1.64272	10	0	0	0	0	0	0	0	0	1.22562	1.00962	0.223524
ENSMUSG00000034902_2_D	ENSMUST00000045469	ENSMUSG00000034902	Pip5k1c	chr10	81317765	81319988	+	81317768	81319988	2220	2	100	100	100	100	100	100	100	100	0	0	100	60	0.177808	1.64354	10	1.38298	1.41321	2.11037	0.520647	0.520944	2.39046	1.99849	1.46081	0	0	1.17979
ENSMUSG00000041995_2_D	ENSMUST00000045909	ENSMUSG00000041995	Zbed3	chr13	95336055	95337773	+	95336756	95337773	1017	3	0	0	0	100	100	0	0	0	0	0	40	0	0.177808	1.64435	10	0	0	0	0.834906	0.83537	0	0	0	0	0	0.167028
ENSMUSG00000041995_3_D	ENSMUST00000045909	ENSMUSG00000041995	Zbed3	chr13	95336055	95337841	+	95336756	95337841	1085	3	100	100	100	0	0	0	100	0	0	0	60	20	0.177808	1.64516	10	0.678715	1.41707	4.04031	0	0	0	2.7082	0	0	0	0.884429
ENSMUSG00000037470_3_D	ENSMUST00000046875	ENSMUSG00000037470	Uggt1	chr1	36141531	36144251	-	36141531	36144225	2694	5	0	0	0	10.802	10.802	0	0	0	0	0	4.3208	0	0.177808	1.64597	10	0	0	0	0.18255	0.182661	0	0	0	0	0	0.0365211
ENSMUSG00000034292_3_D	ENSMUST00000047242	ENSMUSG00000034292	Traf3ip1	chr1	91527617	91529307	+	91527783	91529307	1524	3	0	100	100	0	0	0	0	0	0	0	40	0	0.177808	1.64678	10	0	0.137146	0.260693	0	0	0	0	0	0	0	0.0397839
ENSMUSG00000032267_1_P	ENSMUST00000047349	ENSMUSG00000032267	Usp28	chr9	49041373	49042510	+	49041549	49042510	961	2	0	0	0	3.722	3.722	0	0	0	0	0	1.4888	0	0.177808	1.64759	10	0	0	0	0.434489	0.434714	0	0	0	0	0	0.0869203
ENSMUSG00000032267_2_D	ENSMUST00000047349	ENSMUSG00000032267	Usp28	chr9	49041373	49042555	+	49041549	49042555	1006	2	100	100	100	96.278	96.278	100	100	100	100	100	98.5112	100	0.177808	1.64841	10	16.459	10.2105	12.2818	11.2391	11.245	10.835	20.3201	12.4583	12.6416	9.0115	12.6702
ENSMUSG00000039497_1_D	ENSMUST00000048010	ENSMUSG00000039497	Dse	chr10	34151391	34153974	-	34151391	34152215	824	3	0	0	0	0	0	0	100	100	0	0	0	40	0.177808	1.64922	10	0	0	0	0	0	0	2.22688	1.23985	0	0	0.346673
ENSMUSG00000039497_3_P	ENSMUST00000048010	ENSMUSG00000039497	Dse	chr10	34151494	34153974	-	34151494	34152215	721	3	100	100	100	100	100	100	0	0	100	100	100	60	0.177808	1.65003	10	1.22691	0.537266	0.425457	0.647227	0.647599	0.403812	0	0	0.614281	1.19261	0.569517
ENSMUSG00000042203_1_P	ENSMUST00000048677	ENSMUSG00000042203	Tbc1d22b	chr17	29604843	29606806	+	29604972	29606806	1834	2	100	100	100	100	100	100	0	0	100	100	100	60	0.177808	1.65084	10	1.46514	1.62207	0.880877	0.478857	0.479127	1.30699	0	0	1.13507	1.79995	0.916807
ENSMUSG00000042203_2_D	ENSMUST00000048677	ENSMUSG00000042203	Tbc1d22b	chr17	29604843	29606895	+	29604972	29606895	1923	2	0	0	0	0	0	0	100	100	0	0	0	40	0.177808	1.65165	10	0	0	0	0	0	0	1.63721	1.27672	0	0	0.291393
ENSMUSG00000032688_2_D	ENSMUST00000049248	ENSMUSG00000032688	Malt1	chr18	65475987	65478676	+	65476425	65478676	2251	5	100	100	0	0	0	100	100	100	100	0	40	80	0.177808	1.65246	10	0.18623	0.53037	0	0	0	0.348168	0.518784	0.462463	0.586132	0	0.263215
ENSMUSG00000032688_5_D	ENSMUST00000049248	ENSMUSG00000032688	Malt1	chr18	65475987	65479066	+	65476425	65479066	2641	5	0	0	0	100	100	0	0	0	0	0	40	0	0.177808	1.65327	10	0	0	0	0.127581	0.127657	0	0	0	0	0	0.0255238
ENSMUSG00000003308_3_P	ENSMUST00000049567	ENSMUSG00000003308	Keap1	chr9	21230157	21230868	-	21230157	21230701	544	3	0	0	0	0	0	100	0	0	100	0	0	40	0.177808	1.65409	10	0	0	0	0	0	0.910304	0	0	0.391555	0	0.130186
ENSMUSG00000044641_4_D	ENSMUST00000052125	ENSMUSG00000044641	Pard6b	chr2	168098383	168101203	+	168099210	168101203	1993	4	0	0	100	0	0	0	0	100	100	100	20	60	0.177808	1.6549	10	0	0	2.6652	0	0	0	0	1.05683	0.992693	1.64304	0.635775
ENSMUSG00000033763_1_D	ENSMUST00000052457	ENSMUSG00000033763	Mtss1l	chr8	110738289	110741328	+	110739077	110741328	2251	3	100	0	100	100	100	100	0	0	100	0	80	40	0.177808	1.65571	10	2.72801	0	3.5521	1.55815	1.55905	3.40268	0	0	3.45293	0	1.62529
ENSMUSG00000043940_3_P	ENSMUST00000053177	ENSMUSG00000043940	Wdfy3	chr5	101833195	101836281	-	101833195	101836157	2962	3	0	100	0	100	100	0	100	0	0	0	60	20	0.177808	1.65652	10	0	0.141433	0	0.145971	0.146056	0	2.53938	0	0	0	0.297284
ENSMUSG00000046432_2_D	ENSMUST00000053540,ENSMUST00000113112	ENSMUSG00000046432	Ngfrap1	chrX	136271262	136271978	+	136271665	136271978	313	3	0	0	0	0	0	0	0	100	100	0	0	40	0.177808	1.65733	10	0	0	0	0	0	0	0	2.29594	2.16023	0	0.445616
ENSMUSG00000049858_1_D	ENSMUST00000054764	ENSMUSG00000049858	Suox	chr10	128669894	128671926	-	128669894	128670516	622	2	0	100	0	0	0	100	100	0	0	100	20	60	0.177808	1.65814	10	0	2.34126	0	0	0	3.52111	9.24084	0	0	4.5776	1.96808
ENSMUSG00000049858_2_P	ENSMUST00000054764	ENSMUSG00000049858	Suox	chr10	128669928	128671926	-	128669928	128670516	588	2	100	0	100	100	100	0	0	100	100	0	80	40	0.177808	1.65896	10	3.47173	0	5.93784	1.99533	1.99645	0	0	2.41108	3.45017	0	1.92626
ENSMUSG00000045095_1_D	ENSMUST00000055224,ENSMUST00000089317,ENSMUST00000204347	ENSMUSG00000045095	Magi1	chr6	93675453	93679002	-	93675453	93678247	2794	2	100	100	100	100	100	100	100	0	100	0	100	60	0.177808	1.65977	10	0.321147	0.121857	0.289465	0.062868	0.062905	0.343238	0.377308	0	0.238931	0	0.181772
ENSMUSG00000045095_2_P	ENSMUST00000055224,ENSMUST00000089317,ENSMUST00000204347	ENSMUSG00000045095	Magi1	chr6	93678036	93679002	-	93678036	93678247	211	2	0	0	0	0	0	0	0	100	0	100	0	40	0.177808	1.66058	10	0	0	0	0	0	0	0	0.515211	0	0.592508	0.110772
ENSMUSG00000046352_2_D	ENSMUST00000055698	ENSMUSG00000046352	Gjb2	chr14	57098717	57100771	-	57098717	57100068	1351	3	100	100	100	0	0	100	0	0	0	0	60	20	0.177808	1.66139	10	0.464375	0.550815	2.82668	0	0	1.11829	0	0	0	0	0.496016
ENSMUSG00000048175_1_P	ENSMUST00000059112	ENSMUSG00000048175	Asb8	chr15	98135713	98136438	-	98135713	98135805	92	4	0	0	0	100	100	0	0	0	0	0	40	0	0.177808	1.6622	10	0	0	0	1.21778	1.2183	0	0	0	0	0	0.243607
ENSMUSG00000022742_1_P	ENSMUST00000060077	ENSMUSG00000022742	Cpox	chr16	58678669	58680263	+	58678757	58680263	1506	3	100	100	100	0	0	100	100	100	100	100	60	100	0.177808	1.66301	10	6.19763	2.93205	6.92826	0	0	4.01799	10.3308	2.12137	2.72802	4.56874	3.98249
ENSMUSG00000022742_2_D	ENSMUST00000060077	ENSMUSG00000022742	Cpox	chr16	58678669	58680354	+	58678757	58680354	1597	3	0	0	0	100	100	0	0	0	0	0	40	0	0.177808	1.66383	10	0	0	0	3.12963	3.13137	0	0	0	0	0	0.6261
ENSMUSG00000045534_2_D	ENSMUST00000060972	ENSMUSG00000045534	Kcna5	chr6	126532780	126535412	-	126532780	126533354	574	3	0	0	0	0	0	0	0	100	100	0	0	40	0.177808	1.66464	10	0	0	0	0	0	0	0	0.566923	1.06947	0	0.163639
ENSMUSG00000029392_2_D	ENSMUST00000062153	ENSMUSG00000029392	Rilpl1	chr5	124493154	124493844	-	124493154	124493699	545	4	0	0	0	0	0	0	0	100	100	0	0	40	0.177808	1.66545	10	0	0	0	0	0	0	0	2.01493	1.63311	0	0.364804
ENSMUSG00000047880_1_D	ENSMUST00000062215	ENSMUSG00000047880	Cxcr5	chr9	44511786	44514301	-	44511786	44513233	1447	2	100	100	100	0	0	100	100	100	100	100	60	100	0.177808	1.66626	10	2.71122	1.85041	5.52433	0	0	4.29908	3.37478	4.77972	2.5542	3.07242	2.81661
ENSMUSG00000047880_2_P	ENSMUST00000062215	ENSMUSG00000047880	Cxcr5	chr9	44511904	44514301	-	44511904	44513233	1329	2	0	0	0	100	100	0	0	0	0	0	40	0	0.177808	1.66707	10	0	0	0	1.15352	1.15418	0	0	0	0	0	0.23077
ENSMUSG00000048249_1_P	ENSMUST00000062519	ENSMUSG00000048249	Crebrf	chr17	26771291	26775143	+	26771407	26775143	3736	2	0	0	0	3.5	3.5	0	0	0	0	0	1.4	0	0.177808	1.66788	10	0	0	0	0.078952	0.078999	0	0	0	0	0	0.0157951
ENSMUSG00000052837_1_D	ENSMUST00000064922	ENSMUSG00000052837	Junb	chr8	84976910	84978718	-	84976910	84977394	484	2	0	0	0	0	0	100	100	0	0	0	0	40	0.177808	1.6687	10	0	0	0	0	0	5.44783	4.08531	0	0	0	0.953314
ENSMUSG00000052837_2_P	ENSMUST00000064922	ENSMUSG00000052837	Junb	chr8	84976988	84978718	-	84976988	84977394	406	2	100	100	100	100	100	0	0	100	100	100	100	60	0.177808	1.66951	10	6.19167	6.41047	5.96564	4.69381	4.69642	0	0	5.02432	4.44743	5.63072	4.30605
ENSMUSG00000053199_2_D	ENSMUST00000065496	ENSMUSG00000053199	Arhgap20	chr9	51848567	51853059	+	51850399	51853059	2660	3	0	0	0	100	100	0	0	0	0	0	40	0	0.177808	1.67032	10	0	0	0	0.147078	0.147165	0	0	0	0	0	0.0294243
ENSMUSG00000025178_3_D	ENSMUST00000066778	ENSMUSG00000025178	Pi4k2a	chr19	42119792	42122089	+	42119954	42122089	2135	3	0	0	100	0	0	0	0	100	100	100	20	60	0.177808	1.67113	10	0	0	2.59093	0	0	0	0	1.69102	1.62209	1.83714	0.774119
ENSMUSG00000027805_1_D	ENSMUST00000066882	ENSMUSG00000027805	Pfn2	chr3	57841894	57843314	-	57841894	57843216	1322	2	100	100	100	0	0	0	100	0	0	0	60	20	0.177808	1.67194	10	0.706208	0.502788	1.59303	0	0	0	1.24241	0	0	0	0.404444
ENSMUSG00000027805_2_P	ENSMUST00000066882	ENSMUSG00000027805	Pfn2	chr3	57842041	57843314	-	57842041	57843216	1175	2	0	0	0	100	100	100	0	100	100	100	40	80	0.177808	1.67275	10	0	0	0	0.197348	0.197454	0.64623	0	0.183851	0.373168	0.634274	0.223233
ENSMUSG00000083012_1_P	ENSMUST00000067145	ENSMUSG00000083012	Fam220a	chr5	143562756	143564505	+	143563617	143564505	888	2	100	100	0	100	100	0	100	0	0	100	80	40	0.177808	1.67357	10	1.80688	1.451	0	1.22715	1.22783	0	1.95731	0	0	1.0245	0.869467
ENSMUSG00000040242_5_D	ENSMUST00000067404	ENSMUSG00000040242	Fgfr1op2	chr6	146597294	146599198	+	146597432	146599198	1766	5	0	0	0	0	0	0	100	100	0	0	0	40	0.177808	1.67438	10	0	0	0	0	0	0	1.33451	0.693904	0	0	0.202841
ENSMUSG00000044098_1_P	ENSMUST00000068879	ENSMUSG00000044098	Rsbn1	chr3	103962159	103964180	+	103962612	103964180	1568	5	0	0	0	100	100	0	0	0	0	0	40	0	0.177808	1.67519	10	0	0	0	0.115882	0.115948	0	0	0	0	0	0.023183
ENSMUSG00000025862_4_D	ENSMUST00000069619	ENSMUSG00000025862	Stag2	chrX	42275262	42276188	+	42275286	42276188	902	5	100	0	100	0	0	0	0	0	0	0	40	0	0.177808	1.676	10	0.593719	0	1.87714	0	0	0	0	0	0	0	0.247086
ENSMUSG00000031847_2_D	ENSMUST00000070577	ENSMUSG00000031847	1700030J22Rik	chr8	116969594	116972156	-	116969594	116971136	1542	4	100	0	0	0	0	100	0	100	100	0	20	60	0.177808	1.67681	10	0.546588	0	0	0	0	0.779486	0	0.333569	0.847063	0	0.250671
ENSMUSG00000031847_4_D	ENSMUST00000070577	ENSMUSG00000031847	1700030J22Rik	chr8	116970104	116972156	-	116970104	116971136	1032	4	0	100	100	100	100	0	100	0	0	100	80	40	0.177808	1.67762	10	0	0.220564	0.62883	0.3418	0.341993	0	0.136434	0	0	0.489525	0.215915
ENSMUSG00000041220_7_D	ENSMUST00000071402	ENSMUSG00000041220	Elovl6	chr3	129633059	129638495	+	129633490	129638495	5005	7	0	0	0	0	0	0	0	0	100	100	0	40	0.177808	1.67844	10	0	0	0	0	0	0	0	0	0.152805	0.346311	0.0499116
ENSMUSG00000037331_5_D	ENSMUST00000071487	ENSMUSG00000037331	Larp1	chr11	58058558	58060176	+	58058765	58060176	1411	6	0	0	0	0.114	0.114	0	0	0	0	0	0.0456	0	0.177808	1.67925	10	0	0	0	0.259083	0.259236	0	0	0	0	0	0.0518319
ENSMUSG00000005625_1_P	ENSMUST00000071664,ENSMUST00000117355	ENSMUSG00000005625	Psmd4	chr3	95032691	95033546	-	95032691	95032813	122	2	100	100	100	0	0	100	0	0	0	0	60	20	0.177808	1.68006	10	4.60728	0.937868	1.78425	0	0	1.77115	0	0	0	0	0.910055
ENSMUSG00000019961_1_D	ENSMUST00000072239	ENSMUSG00000019961	Tmpo	chr10	91147571	91149758	-	91147571	91149475	1904	4	100	100	100	88.399	88.399	100	100	100	100	100	95.3596	100	0.177808	1.68087	10	1.73301	1.33607	2.53937	1.66341	1.66435	2.20215	2.41619	1.0907	2.11476	2.05302	1.8813
ENSMUSG00000019961_2_D	ENSMUST00000072239	ENSMUSG00000019961	Tmpo	chr10	91148269	91149758	-	91148269	91149475	1206	4	0	0	0	11.601	11.601	0	0	0	0	0	4.6404	0	0.177808	1.68168	10	0	0	0	0.2183	0.218418	0	0	0	0	0	0.0436718
ENSMUSG00000034341_1_D	ENSMUST00000074628	ENSMUSG00000034341	Wbp2	chr11	116078572	116079596	-	116078572	116079542	970	2	100	100	0	0	0	100	100	100	0	100	40	80	0.177808	1.68249	10	8.37329	4.47344	0	0	0	2.81175	7.96881	5.27142	0	6.06092	3.49596
ENSMUSG00000034341_2_P	ENSMUST00000074628	ENSMUSG00000034341	Wbp2	chr11	116078618	116079596	-	116078618	116079542	924	2	0	0	100	100	100	0	0	0	100	0	60	20	0.177808	1.6833	10	0	0	4.25305	5.18323	5.18588	0	0	0	5.91757	0	2.05397
ENSMUSG00000009035_1_D	ENSMUST00000074991	ENSMUSG00000009035	Tmem184b	chr15	79360683	79362885	-	79360683	79362643	1960	2	0	0	0	0	0	0	0	0	100	100	0	40	0.177808	1.68412	10	0	0	0	0	0	0	0	0	0.999611	1.55383	0.255344
ENSMUSG00000009035_2_P	ENSMUST00000074991	ENSMUSG00000009035	Tmem184b	chr15	79360929	79362885	-	79360929	79362643	1714	2	100	100	100	100	100	100	100	100	0	0	100	60	0.177808	1.68493	10	0.367747	0.349418	0.553698	0.120194	0.120262	1.43517	0.767375	1.52048	0	0	0.523434
ENSMUSG00000020817_5_D	ENSMUST00000076270	ENSMUSG00000020817	Rabep1	chr11	70940381	70942901	+	70940483	70942901	2418	9	0	0	0	0	0	100	0	0	100	0	0	40	0.177808	1.68574	10	0	0	0	0	0	1.54906	0	0	0.469812	0	0.201887
ENSMUSG00000024743_2_D	ENSMUST00000076968	ENSMUSG00000024743	Syt7	chr19	10448339	10451609	+	10448444	10451609	3165	3	0	0	0	0.082	0.082	0	0	0	0	0	0.0328	0	0.177808	1.68655	10	0	0	0	0.068987	0.069031	0	0	0	0	0	0.0138018
ENSMUSG00000037784_1_P	ENSMUST00000078367	ENSMUSG00000037784	Dzip1l	chr9	99667638	99668923	+	99667803	99668923	1120	3	0	100	0	100	100	0	0	0	0	100	60	20	0.177808	1.68736	10	0	0.565573	0	0.585442	0.585756	0	0	0	0	0.836326	0.25731
ENSMUSG00000037784_3_D	ENSMUST00000078367	ENSMUSG00000037784	Dzip1l	chr9	99667638	99669256	+	99667803	99669256	1453	3	100	0	0	0	0	100	100	100	0	0	20	60	0.177808	1.68817	10	0.911127	0	0	0	0	0.162688	4.63242	0.695128	0	0	0.640136
ENSMUSG00000063632_3_D	ENSMUST00000079063	ENSMUSG00000063632	Sox11	chr12	27335216	27342574	-	27335216	27341220	6004	8	0	0	0	100	100	0	0	0	0	0	40	0	0.177808	1.68899	10	0	0	0	0.381833	0.382062	0	0	0	0	0	0.0763895
ENSMUSG00000029267_2_D	ENSMUST00000081567	ENSMUSG00000029267	Mtf2	chr5	108106587	108107242	+	108106945	108107242	297	8	0	0	0	100	100	0	0	0	0	0	40	0	0.177808	1.6898	10	0	0	0	0.469107	0.469295	0	0	0	0	0	0.0938402
ENSMUSG00000053617_2_D	ENSMUST00000081619	ENSMUSG00000053617	Sh3pxd2a	chr19	47263546	47268936	-	47263546	47266986	3440	9	0	0	0	100	100	0	0	0	0	0	40	0	0.177808	1.69061	10	0	0	0	0.040528	0.040553	0	0	0	0	0	0.0081081
ENSMUSG00000066415_2_D	ENSMUST00000085177	ENSMUSG00000066415	Msl2	chr9	101100570	101103887	+	101102162	101103887	1725	6	0	0	0	100	100	0	0	0	0	0	40	0	0.177808	1.69142	10	0	0	0	0.915261	0.915784	0	0	0	0	0	0.183105
ENSMUSG00000067071_1_D	ENSMUST00000086851	ENSMUSG00000067071	Hes6	chr1	91411479	91412482	-	91411479	91412057	578	2	0	0	0	0	0	100	100	0	0	0	0	40	0.177808	1.69223	10	0	0	0	0	0	2.02024	1.5725	0	0	0	0.359274
ENSMUSG00000067071_2_P	ENSMUST00000086851	ENSMUSG00000067071	Hes6	chr1	91411504	91412482	-	91411504	91412057	553	2	100	100	100	100	100	0	0	100	100	100	100	60	0.177808	1.69304	10	1.66197	1.05227	0.25018	0.272802	0.272941	0	0	1.01452	0.771857	2.04173	0.733828
ENSMUSG00000035900_1_P	ENSMUST00000088931,ENSMUST00000138134	ENSMUSG00000035900	Gramd4	chr15	86135349	86136636	+	86135454	86136636	1182	2	0	0	0	0	0	0	0	100	0	100	0	40	0.177808	1.69386	10	0	0	0	0	0	0	0	0.362953	0	0.626088	0.0989041
ENSMUSG00000035900_2_D	ENSMUST00000088931,ENSMUST00000138134	ENSMUSG00000035900	Gramd4	chr15	86135349	86137625	+	86135454	86137625	2171	2	100	100	100	100	100	100	100	0	100	0	100	60	0.177808	1.69467	10	0.414655	0.295081	0.654301	0.203173	0.203289	0.998222	1.09546	0	0.289149	0	0.415333
ENSMUSG00000053411_1_D	ENSMUST00000089293	ENSMUSG00000053411	Cbx7	chr15	79915806	79918476	-	79915806	79918318	2512	3	100	100	100	0	0	100	100	100	100	100	60	100	0.177808	1.69548	10	3.00496	1.58007	2.62021	0	0	2.28423	5.71243	2.76272	3.85691	3.38381	2.52053
ENSMUSG00000053411_2_D	ENSMUST00000089293	ENSMUSG00000053411	Cbx7	chr15	79915843	79918476	-	79915843	79918318	2475	3	0	0	0	100	100	0	0	0	0	0	40	0	0.177808	1.69629	10	0	0	0	1.0146	1.01519	0	0	0	0	0	0.202979
ENSMUSG00000034832_1_D	ENSMUST00000089622	ENSMUSG00000034832	Tet3	chr6	83362372	83369825	-	83362372	83368041	5669	2	100	0	0	100	100	100	100	100	100	100	60	100	0.177808	1.6971	10	0.148225	0	0	0.115946	0.116016	0.316545	0.31363	0.271342	0.248178	0.249758	0.177964
ENSMUSG00000034832_2_P	ENSMUST00000089622	ENSMUSG00000034832	Tet3	chr6	83364327	83369825	-	83364327	83368041	3714	2	0	100	100	0	0	0	0	0	0	0	40	0	0.177808	1.69791	10	0	0.038498	0.219462	0	0	0	0	0	0	0	0.025796
ENSMUSG00000068479_3_D	ENSMUST00000089926	ENSMUSG00000068479	Mfap1a	chr2	121492778	121494847	-	121492778	121494664	1886	8	100	0	0	100	100	100	0	0	0	0	60	20	0.177808	1.69873	10	0.460643	0	0	0.225784	0.225912	0.493013	0	0	0	0	0.140535
ENSMUSG00000028106_5_P	ENSMUST00000090791	ENSMUSG00000028106	Rprd2	chr3	95763281	95766420	-	95763281	95763679	398	5	0	0	0	2.399	2.399	0	0	0	0	0	0.9596	0	0.177808	1.69954	10	0	0	0	0.123344	0.123415	0	0	0	0	0	0.0246759
ENSMUSG00000069094_1_D	ENSMUST00000091314	ENSMUSG00000069094	Pde7a	chr3	19226035	19227841	-	19226035	19227635	1600	3	0	0	0	94.117	94.117	0	0	0	0	0	37.6468	0	0.177808	1.70035	10	0	0	0	1.00495	1.00551	0	0	0	0	0	0.201045
ENSMUSG00000045482_2_D	ENSMUST00000094120,ENSMUST00000038980	ENSMUSG00000045482	Trrap	chr5	144858673	144859791	+	144858958	144859791	833	2	0	0	0	0	0	100	100	0	0	0	0	40	0.177808	1.70116	10	0	0	0	0	0	2.52117	1.65081	0	0	0	0.417198
ENSMUSG00000079003_1_P	ENSMUST00000095228	ENSMUSG00000079003	Samd1	chr8	83999716	84000383	+	83999875	84000383	508	2	0	0	0	0	0	100	0	100	0	0	0	40	0.177808	1.70197	10	0	0	0	0	0	0.498512	0	0.422837	0	0	0.0921349
ENSMUSG00000079003_2_D	ENSMUST00000095228	ENSMUSG00000079003	Samd1	chr8	83999716	84000416	+	83999875	84000416	541	2	100	100	100	100	100	0	100	0	100	100	100	60	0.177808	1.70278	10	2.15591	2.45895	1.94981	1.70585	1.70654	0	4.0338	0	1.20043	0.907899	1.61192
ENSMUSG00000030059_6_D	ENSMUST00000095664	ENSMUSG00000030059	Tmf1	chr6	97154480	97155497	-	97154480	97155353	873	7	0	0	0	0.025	0.025	0	0	0	0	0	0.01	0	0.177808	1.7036	10	0	0	0	0.261014	0.261147	0	0	0	0	0	0.0522161
ENSMUSG00000071477_1_D	ENSMUST00000095944	ENSMUSG00000071477	Zfp777	chr6	48024204	48025818	-	48024204	48024628	424	2	0	0	0	0	0	100	0	0	0	100	0	40	0.177808	1.70441	10	0	0	0	0	0	1.30521	0	0	0	1.60353	0.290874
ENSMUSG00000071477_2_P	ENSMUST00000095944	ENSMUSG00000071477	Zfp777	chr6	48024341	48025818	-	48024341	48024628	287	2	100	100	100	100	100	0	100	100	100	0	100	60	0.177808	1.70522	10	1.34924	5.12295	4.10849	1.98718	1.98827	0	2.76964	3.70589	0.940488	0	2.19722
ENSMUSG00000026604_3_D	ENSMUST00000097442	ENSMUSG00000026604	Ptpn14	chr1	189869926	189875603	+	189870055	189875603	5548	5	0	0	0	19.587	19.587	0	0	0	0	0	7.8348	0	0.177808	1.70603	10	0	0	0	0.19443	0.194543	0	0	0	0	0	0.0388973
ENSMUSG00000074345_2_P	ENSMUST00000098760	ENSMUSG00000074345	Tnfaip8l3	chr9	54025611	54027637	-	54025611	54027074	1463	2	0	0	0	12.021	12.021	0	0	0	0	0	4.8084	0	0.177808	1.70684	10	0	0	0	0.134192	0.134267	0	0	0	0	0	0.0268459
ENSMUSG00000074768_1_D	ENSMUST00000099309	ENSMUSG00000074768	Bhmt	chr13	93616672	93617662	-	93616672	93617475	803	2	100	100	100	0	0	100	100	100	100	100	60	100	0.177808	1.70765	10	9.54735	4.92219	8.13005	0	0	4.39778	23.327	3.99638	5.57425	5.7447	6.56397
ENSMUSG00000074768_2_P	ENSMUST00000099309	ENSMUSG00000074768	Bhmt	chr13	93616893	93617662	-	93616893	93617475	582	2	0	0	0	100	100	0	0	0	0	0	40	0	0.177808	1.70847	10	0	0	0	6.73602	6.73906	0	0	0	0	0	1.34751
ENSMUSG00000028792_1_P	ENSMUST00000102604	ENSMUSG00000028792	Ak2	chr4	129010562	129010792	+	129010567	129010792	225	2	0	0	0	100	100	0	0	0	0	0	40	0	0.177808	1.70928	10	0	0	0	3.46736	3.46622	0	0	0	0	0	0.693358
ENSMUSG00000028792_2_D	ENSMUST00000102604	ENSMUSG00000028792	Ak2	chr4	129010562	129011529	+	129010567	129011529	962	2	100	100	100	0	0	100	100	100	100	100	60	100	0.177808	1.71009	10	0.84292	0.266849	1.77647	0	0	0.302051	0.32911	0.514539	1.04388	2.36695	0.744276
ENSMUSG00000027030_1_D	ENSMUST00000102715	ENSMUSG00000027030	Stk39	chr2	68210444	68211993	-	68210444	68211918	1474	3	0	100	0	0	0	100	100	100	0	0	20	60	0.177808	1.7109	10	0	0.454568	0	0	0	0.855308	2.62189	0.58461	0	0	0.451638
ENSMUSG00000027030_2_D	ENSMUST00000102715	ENSMUSG00000027030	Stk39	chr2	68210779	68211993	-	68210779	68211918	1139	3	100	0	100	100	100	0	0	0	100	100	80	40	0.177808	1.71171	10	0.637532	0	2.68539	0.626802	0.627134	0	0	0	0.394908	1.34253	0.63143
ENSMUSG00000020526_1_D	ENSMUST00000103195	ENSMUSG00000020526	Znhit3	chr11	84910949	84911648	-	84910949	84911466	517	2	100	100	100	0	0	100	100	100	100	100	60	100	0.177808	1.71252	10	11.6652	9.36488	7.82952	0	0	7.92536	21.7586	8.70554	9.22177	14.1007	9.05715
ENSMUSG00000020526_2_P	ENSMUST00000103195	ENSMUSG00000020526	Znhit3	chr11	84911021	84911648	-	84911021	84911466	445	2	0	0	0	100	100	0	0	0	0	0	40	0	0.177808	1.71333	10	0	0	0	2.5008	2.50183	0	0	0	0	0	0.500263
ENSMUSG00000078201_1_P	ENSMUST00000104998	ENSMUSG00000078201	Tmem203	chr2	25255438	25256200	+	25256080	25256200	120	3	100	0	0	100	100	0	0	0	100	0	60	20	0.177808	1.71415	10	3.83627	0	0	2.6546	2.65579	0	0	0	3.90708	0	1.30537
ENSMUSG00000078201_2_D	ENSMUST00000104998	ENSMUSG00000078201	Tmem203	chr2	25255438	25256253	+	25256080	25256253	173	3	0	0	100	0	0	0	100	100	0	100	20	60	0.177808	1.71496	10	0	0	4.05496	0	0	0	7.37176	5.84705	0	7.25329	2.45271
ENSMUSG00000039852_3_D	ENSMUST00000105680	ENSMUSG00000039852	Rere	chr4	150619455	150621873	+	150619489	150621873	2384	4	0	0	0	100	100	0	0	0	0	0	40	0	0.177808	1.71577	10	0	0	0	0.760506	0.760942	0	0	0	0	0	0.152145
ENSMUSG00000045349_1_P	ENSMUST00000105823	ENSMUSG00000045349	Sh2d5	chr4	138259053	138260967	+	138259257	138260967	1710	2	100	100	0	100	100	100	0	0	100	0	80	40	0.177808	1.71658	10	0.125591	0.238363	0	0.123155	0.123224	0.403362	0	0	0.116754	0	0.113045
ENSMUSG00000045349_2_D	ENSMUST00000105823	ENSMUSG00000045349	Sh2d5	chr4	138259053	138261332	+	138259257	138261332	2075	2	0	0	100	0	0	0	100	100	0	100	20	60	0.177808	1.71739	10	0	0	0.186673	0	0	0	0.243085	0.18952	0	0.327011	0.0946289
ENSMUSG00000064141_1_D	ENSMUST00000106280	ENSMUSG00000064141	Zfp69	chr4	120930136	120931506	-	120930136	120930352	216	2	0	0	0	0	0	100	100	0	0	0	0	40	0.177808	1.7182	10	0	0	0	0	0	0.394844	2.59095	0	0	0	0.298579
ENSMUSG00000064141_2_P	ENSMUST00000106280	ENSMUSG00000064141	Zfp69	chr4	120930190	120931506	-	120930190	120930352	162	2	100	100	100	100	100	0	0	100	100	100	100	60	0.177808	1.71902	10	0.965214	0.366539	0.871048	0.569048	0.569354	0	0	0.706993	0.358774	1.62609	0.603306
ENSMUSG00000030588_2_D	ENSMUST00000108237	ENSMUSG00000030588	Yif1b	chr7	29247236	29247571	+	29247392	29247571	179	2	100	100	100	100	100	0	0	100	100	100	100	60	0.177808	1.71983	10	6.67534	5.31026	1.7469	4.16304	4.16278	0	0	1.7293	8.31336	2.23483	3.43358
ENSMUSG00000023021_4_D	ENSMUST00000109035	ENSMUSG00000023021	Cers5	chr15	99734880	99736436	-	99734880	99736408	1528	5	100	100	100	100	100	100	100	100	0	0	100	60	0.177808	1.72064	10	1.27049	0.753691	0.573085	0.311772	0.311944	0.850865	1.11787	0.726982	0	0	0.59167
ENSMUSG00000023021_5_D	ENSMUST00000109035	ENSMUSG00000023021	Cers5	chr15	99735315	99736436	-	99735315	99736408	1093	5	0	0	0	0	0	0	0	0	100	100	0	40	0.177808	1.72145	10	0	0	0	0	0	0	0	0	1.95678	0.739221	0.2696
ENSMUSG00000039536_5_P	ENSMUST00000109235	ENSMUSG00000039536	Stau1	chr2	166948857	166949359	-	166948857	166949343	486	5	0	0	0	4.414	4.414	0	0	0	0	0	1.7656	0	0.177808	1.72226	10	0	0	0	1.20896	1.2096	0	0	0	0	0	0.241856
ENSMUSG00000017843_5_D	ENSMUST00000109832	ENSMUSG00000017843	Ppp2r5c	chr12	110580400	110583105	+	110580532	110583105	2573	5	0	0	0	0.244	0.244	0	0	0	0	0	0.0976	0	0.177808	1.72307	10	0	0	0	0.667287	0.667678	0	0	0	0	0	0.133496
ENSMUSG00000009073_1_D	ENSMUST00000109910	ENSMUSG00000009073	Nf2	chr11	4765844	4768273	-	4765844	4768222	2378	2	100	100	100	0	0	100	100	100	100	100	60	100	0.177808	1.72389	10	2.31696	1.28235	4.61324	0	0	1.85889	5.21484	1.59075	2.33385	2.94816	2.2159
ENSMUSG00000009073_2_P	ENSMUST00000109910	ENSMUSG00000009073	Nf2	chr11	4766721	4768273	-	4766721	4768222	1501	2	0	0	0	100	100	0	0	0	0	0	40	0	0.177808	1.7247	10	0	0	0	1.2508	1.25149	0	0	0	0	0	0.25023
ENSMUSG00000000148_2_P	ENSMUST00000110806,ENSMUST00000041588	ENSMUSG00000000148	Brat1	chr5	140717143	140719175	+	140718597	140719175	578	3	100	0	100	100	100	100	0	0	0	100	80	40	0.177808	1.72551	10	0.704939	0	0.317856	0.115183	0.115248	0.503016	0	0	0	0.989752	0.274599
ENSMUSG00000000148_3_D	ENSMUST00000110806,ENSMUST00000041588	ENSMUSG00000000148	Brat1	chr5	140717143	140719336	+	140718597	140719336	739	3	0	100	0	0	0	0	100	100	100	0	20	60	0.177808	1.72632	10	0	0.409858	0	0	0	0	2.15535	0.494276	0.803196	0	0.386268
ENSMUSG00000042682_3_D	ENSMUST00000112268	ENSMUSG00000042682	Selk	chr14	29974475	29974839	+	29974479	29974839	360	5	0	0	0	100	100	0	0	0	0	0	40	0	0.177808	1.72713	10	0	0	0	3.76142	3.76303	0	0	0	0	0	0.752444
ENSMUSG00000046432_3_D	ENSMUST00000113113,ENSMUST00000053540,ENSMUST00000113112	ENSMUSG00000046432	Ngfrap1	chrX	136271262	136271931	+	136271665	136271931	266	3	100	100	100	100	100	100	100	0	0	100	100	60	0.177808	1.72794	10	5.05527	1.74852	4.57704	2.27477	2.27568	1.98623	4.29897	0	0	3.87165	2.60881
ENSMUSG00000005893_1_P	ENSMUST00000113460	ENSMUSG00000005893	Nr2c2	chr6	92167458	92173021	+	92167633	92173021	5388	2	100	0	0	100	100	0	0	0	100	0	60	20	0.177808	1.72876	10	1.44351	0	0	0.156876	0.15697	0	0	0	0.522139	0	0.227949
ENSMUSG00000005893_2_D	ENSMUST00000113460	ENSMUSG00000005893	Nr2c2	chr6	92167458	92173072	+	92167633	92173072	5439	2	0	100	100	0	0	100	100	100	0	100	40	80	0.177808	1.72957	10	0	0.414396	0.930611	0	0	1.10301	1.86732	0.872548	0	0.669261	0.585715
ENSMUSG00000041075_1_P	ENSMUST00000114246	ENSMUSG00000041075	Fzd7	chr1	59482423	59486862	+	59484678	59486862	2184	2	100	100	0	100	100	100	0	0	100	0	80	40	0.177808	1.73038	10	0.25368	0.096249	0	0.099281	0.099339	0.433649	0	0	0.471878	0	0.145408
ENSMUSG00000041075_2_D	ENSMUST00000114246	ENSMUSG00000041075	Fzd7	chr1	59482423	59486955	+	59484678	59486955	2277	2	0	0	100	0	0	0	100	100	0	100	20	60	0.177808	1.73119	10	0	0	0.671132	0	0	0	0.350047	0.863418	0	0.470538	0.235514
ENSMUSG00000005625_2_D	ENSMUST00000117355	ENSMUSG00000005625	Psmd4	chr3	95032820	95033546	-	95032820	95033343	523	2	0	0	0	100	100	0	100	100	100	100	40	80	0.177808	1.732	10	0	0	0	0.405146	0.40532	0	2.3971	3.00308	0.760842	1.72619	0.869768
ENSMUSG00000083012_2_D	ENSMUST00000119488,ENSMUST00000067145	ENSMUSG00000083012	Fam220a	chr5	143562756	143564531	+	143563617	143564531	914	2	0	0	100	0	0	100	0	100	100	0	20	60	0.177808	1.73281	10	0	0	1.97266	0	0	1.31746	0	0.875987	1.01653	0	0.518264
ENSMUSG00000036099_4_D	ENSMUST00000119818	ENSMUSG00000036099	Vezt	chr10	93962912	93970704	-	93962912	93970192	7280	7	0	0	0	6.971	6.971	0	0	0	0	0	2.7884	0	0.177808	1.73363	10	0	0	0	1.20066	1.20139	0	0	0	0	0	0.240205
ENSMUSG00000046516_1_P	ENSMUST00000120495	ENSMUSG00000046516	Cox17	chr16	38349240	38352682	+	38349325	38352682	3357	2	0	100	100	100	100	0	0	100	100	0	80	40	0.177808	1.73444	10	0	0.440592	1.4954	0.454641	0.454906	0	0	0.668092	0.678754	0	0.419239
ENSMUSG00000046516_2_D	ENSMUST00000120495	ENSMUSG00000046516	Cox17	chr16	38349240	38352766	+	38349325	38352766	3441	2	100	0	0	0	0	100	100	0	0	100	20	60	0.177808	1.73525	10	0.840761	0	0	0	0	1.06066	2.05155	0	0	2.31563	0.62686
ENSMUSG00000055436_3_D	ENSMUST00000121326	ENSMUSG00000055436	Srsf11	chr3	158010473	158012203	-	158010473	158012008	1535	5	0	0	0	0	0	100	100	0	0	0	0	40	0.177808	1.73606	10	0	0	0	0	0	0.753565	0.990803	0	0	0	0.174437
ENSMUSG00000055436_5_D	ENSMUST00000121326	ENSMUSG00000055436	Srsf11	chr3	158010694	158012203	-	158010694	158012008	1314	5	100	100	100	100	100	0	0	100	100	100	100	60	0.177808	1.73687	10	0.164524	0.312334	0.742207	0.484566	0.484832	0	0	0.301257	0.152903	0.346477	0.29891
NA_1_D	ENSMUST00000124586	NA	NA	chr2	155817702	155819083	-	155817702	155818924	1222	1346	0	0	0	0	0	0	100	100	0	0	0	40	0.177808	1.73768	10	0	0	0	0	0	0	4.06996	3.59948	0	0	0.766944
ENSMUSG00000057363_1_D	ENSMUST00000126008	ENSMUSG00000057363	Uxs1	chr1	43746963	43750362	-	43746963	43750230	3267	4	100	100	100	0	0	100	100	100	100	100	60	100	0.177808	1.7385	10	0.201731	0.382733	0.484891	0	0	0.359375	0.552994	0.184658	0.187604	0.354063	0.270805
ENSMUSG00000057363_4_P	ENSMUST00000126008	ENSMUSG00000057363	Uxs1	chr1	43749533	43750362	-	43749533	43750230	697	4	0	0	0	100	100	0	0	0	0	0	40	0	0.177808	1.73931	10	0	0	0	0.338132	0.338293	0	0	0	0	0	0.0676425
ENSMUSG00000020248_1_D	ENSMUST00000130911	ENSMUSG00000020248	Nfyb	chr10	82748700	82750447	-	82748700	82750414	1714	6	0	100	100	0	0	0	0	0	0	0	40	0	0.177808	1.74012	10	0	0.6604	1.2553	0	0	0	0	0	0	0	0.19157
ENSMUSG00000020248_2_D	ENSMUST00000130911	ENSMUSG00000020248	Nfyb	chr10	82748778	82750447	-	82748778	82750414	1636	6	100	0	0	0	0	100	0	100	0	100	20	60	0.177808	1.74093	10	2.34517	0	0	0	0	1.25606	0	1.61027	0	1.85208	0.706358
ENSMUSG00000028608_4_D	ENSMUST00000135454	ENSMUSG00000028608	0610037L13Rik	chr4	107896870	107899190	+	107896948	107899190	2242	5	0	100	0	100	100	0	0	0	0	100	60	20	0.177808	1.74174	10	0	0.701258	0	0.271524	0.271681	0	0	0	0	1.26479	0.250925
ENSMUSG00000028608_5_D	ENSMUST00000135454	ENSMUSG00000028608	0610037L13Rik	chr4	107896870	107899386	+	107896948	107899386	2438	5	100	0	100	0	0	100	100	100	100	0	40	80	0.177808	1.74255	10	1.96372	0	0.768199	0	0	0.820123	1.9238	0.780025	0.713119	0	0.696898
ENSMUSG00000014551_4_D	ENSMUST00000140438	ENSMUSG00000014551	Mrps25	chr6	92174350	92175208	-	92174350	92175021	671	6	0	0	0	100	100	0	0	0	0	0	40	0	0.177808	1.74336	10	0	0	0	0.969208	0.969673	0	0	0	0	0	0.193888
ENSMUSG00000048175_3_D	ENSMUST00000143400	ENSMUSG00000048175	Asb8	chr15	98134721	98136438	-	98134721	98135805	1084	4	100	100	0	0	0	100	100	100	0	100	40	80	0.177808	1.74418	10	0.709638	0.538795	0	0	0	0.304024	2.16513	0.51974	0	0.448346	0.468567
ENSMUSG00000012117_8_D	ENSMUST00000144668	ENSMUSG00000012117	Dhdds	chr4	133969009	133971253	-	133969009	133971016	2007	8	100	0	100	0	0	0	0	0	0	0	40	0	0.177808	1.74499	10	1.21021	0	0.734674	0	0	0	0	0	0	0	0.194488
ENSMUSG00000027746_2_D	ENSMUST00000146598	ENSMUSG00000027746	Ufm1	chr3	53855212	53857995	-	53855212	53857927	2715	12	0	0	0	100	100	0	0	0	0	0	40	0	0.177808	1.7458	10	0	0	0	0.244731	0.244872	0	0	0	0	0	0.0489603
ENSMUSG00000085795_4_D	ENSMUST00000154256	ENSMUSG00000085795	Zfp703	chr8	26978567	26981461	+	26980094	26981461	1367	4	0	0	100	100	100	100	100	100	100	100	60	100	0.177808	1.74661	10	0	0	0.143985	0.234613	0.234749	0.426952	0.281411	0.438623	0.29705	0.420491	0.247787
ENSMUSG00000018199_1_D	ENSMUST00000159879	ENSMUSG00000018199	Trove2	chr1	143750789	143757894	-	143750789	143757741	6952	3	100	0	100	0	0	100	100	100	0	100	40	80	0.177808	1.74742	10	0.529374	0	0.72953	0	0	0.299266	0.622266	0.256521	0	0.262349	0.269931
ENSMUSG00000018199_2_D	ENSMUST00000159879	ENSMUSG00000018199	Trove2	chr1	143751543	143757894	-	143751543	143757741	6198	3	0	100	0	100	100	0	0	0	100	0	60	20	0.177808	1.74823	10	0	0.198934	0	0.068375	0.068416	0	0	0	0.1951	0	0.0530825
ENSMUSG00000014164_1_D	ENSMUST00000160860	ENSMUSG00000014164	Klhl3	chr13	58000227	58005204	-	58000227	58005175	4948	3	0	0	0	0	0	0	100	100	0	0	0	40	0.177808	1.74905	10	0	0	0	0	0	0	0.899423	0.164829	0	0	0.106425
ENSMUSG00000004364_2_D	ENSMUST00000163119	ENSMUSG00000004364	Cul3	chr1	80265642	80267287	-	80265642	80267155	1513	5	0	0	0	7.092	7.092	0	0	0	0	0	2.8368	0	0.177808	1.74986	10	0	0	0	1.04807	1.04869	0	0	0	0	0	0.209676
ENSMUSG00000040021_1_P	ENSMUST00000165952	ENSMUSG00000040021	Lats1	chr10	7712500	7715952	+	7713010	7715952	2942	4	0	0	0	100	100	0	0	0	0	0	40	0	0.177808	1.75067	10	0	0	0	0.064748	0.064786	0	0	0	0	0	0.0129534
ENSMUSG00000022403_3_D	ENSMUST00000172107	ENSMUSG00000022403	St13	chr15	81363895	81365578	-	81363895	81365449	1554	7	0	0	0	100	100	0	0	0	0	0	40	0	0.177808	1.75148	10	0	0	0	0.28491	0.285068	0	0	0	0	0	0.0569978
ENSMUSG00000090946_3_D	ENSMUST00000172332	ENSMUSG00000090946	Ccdc71l	chr12	32378703	32380655	+	32379640	32380655	1015	4	0	0	0	1.3	1.3	0	0	0	0	0	0.52	0	0.177808	1.75229	10	0	0	0	0.180551	0.180651	0	0	0	0	0	0.0361202
ENSMUSG00000011832_1_P	ENSMUST00000176072	ENSMUSG00000011832	Evi5l	chr8	4206495	4208013	+	4206783	4208013	1230	3	0	0	0	100	100	0	0	0	0	0	40	0	0.177808	1.7531	10	0	0	0	3.68947	3.69149	0	0	0	0	0	0.738096
ENSMUSG00000020650_4_D	ENSMUST00000177962	ENSMUSG00000020650	Bcap29	chr12	31590966	31596377	-	31590966	31596341	5375	6	0	100	100	0	0	0	100	100	100	100	40	80	0.177808	1.75392	10	0	0.39141	0.818142	0	0	0	0.582017	0.302186	0.422222	0.347672	0.286365
ENSMUSG00000020650_6_D	ENSMUST00000177962	ENSMUSG00000020650	Bcap29	chr12	31592422	31596377	-	31592422	31596341	3919	6	0	0	0	100	100	0	0	0	0	0	40	0	0.177808	1.75473	10	0	0	0	0.224217	0.224349	0	0	0	0	0	0.0448566
ENSMUSG00000095253_2_D	ENSMUST00000179695	ENSMUSG00000095253	Zfp799	chr17	32816429	32821099	-	32816429	32819343	2914	7	0	0	0	10.275	10.275	0	0	0	0	0	4.11	0	0.177808	1.75554	10	0	0	0	0.45229	0.452552	0	0	0	0	0	0.0904842
ENSMUSG00000098557_3_D	ENSMUST00000184744	ENSMUSG00000098557	Kctd12	chr14	102977081	102982637	-	102977081	102981456	4375	8	0	0	0	100	100	0	0	0	0	0	40	0	0.177808	1.75635	10	0	0	0	0.314163	0.31435	0	0	0	0	0	0.0628513
NA_1_P	ENSMUST00000191783	NA	NA	chr3	32519531	32520743	+	32520685	32520743	58	1346	0	0	100	0	0	100	0	100	100	0	20	60	0.177808	1.75716	10	0	0	3.65169	0	0	2.28503	0	0.779863	0.593535	0	0.731012
NA_1_P	ENSMUST00000207173	NA	NA	chr7	6353421	6355610	+	6354677	6355610	933	1346	100	0	0	100	100	100	0	0	0	0	60	20	0.177808	1.75797	10	1.08204	0	0	1.37865	1.37943	0.463142	0	0	0	0	0.430326
NA_1_D	ENSMUST00000207173	NA	NA	chr7	6353421	6355956	+	6354677	6355956	1279	1346	0	100	100	0	0	0	100	100	100	100	40	80	0.177808	1.75879	10	0	0.437158	1.4955	0	0	0	3.24664	0.590504	2.31353	2.32898	1.04123
NA_1_D	ENSMUST00000211674	NA	NA	chr7	46097095	46100237	-	46097095	46098724	1629	1346	0	0	0	0	0	0	0	100	100	0	0	40	0.177808	1.7596	10	0	0	0	0	0	0	0	2.90569	5.0892	0	0.799489
NA_1_P	ENSMUST00000211674	NA	NA	chr7	46097163	46100237	-	46097163	46098724	1561	1346	100	100	100	100	100	100	100	0	0	100	100	60	0.177808	1.76041	10	3.30174	0.552131	3.13121	1.0977	1.09834	2.33396	8.20847	0	0	2.72035	2.24439
NA_1_D	ENSMUST00000217537	NA	NA	chr10	40247818	40249831	-	40247818	40249532	1714	1346	0	0	0	100	100	0	0	0	0	0	40	0	0.177808	1.76122	10	0	0	0	0.465585	0.465848	0	0	0	0	0	0.0931433
NA_1_P	ENSMUST00000225223	NA	NA	chr17	80388206	80388629	+	80388336	80388629	293	1346	0	0	0	100	100	0	0	0	0	0	40	0	0.177808	1.76203	10	0	0	0	10.4342	10.4376	0	0	0	0	0	2.08718
NA_1_D	ENSMUST00000225223	NA	NA	chr17	80388206	80388689	+	80388336	80388689	353	1346	100	100	100	0	0	100	100	100	100	100	60	100	0.177808	1.76284	10	25.0044	7.93018	19.9026	0	0	19.73	53.8734	18.0491	16.8223	27.9109	18.9223
NA_1_D	ENSMUST00000232827	NA	NA	chr17	21661314	21663354	+	21662540	21663354	814	1346	0	0	0	14.722	14.722	0	0	0	0	0	5.8888	0	0.177808	1.76366	10	0	0	0	1.81018	1.81129	0	0	0	0	0	0.362146
NA_1_P	ENSMUST00000233645	NA	NA	chr17	10208529	10209631	-	10208529	10209614	1085	1346	0	0	0	100	100	0	0	0	0	0	40	0	0.177808	1.76447	10	0	0	0	0.470277	0.470521	0	0	0	0	0	0.0940798
ENSMUSG00000095253_1_D	ENSMUST00000179695	ENSMUSG00000095253	Zfp799	chr17	32815448	32821099	-	32815448	32819343	3895	7	100	100	100	89.725	89.725	100	100	100	100	100	95.89	100	0.177808	1.76528	10	8.28444	3.81648	8.29771	3.94961	3.95196	6.82588	15.8227	6.17468	6.7149	8.81274	7.26511
ENSMUSG00000024581_3_D	ENSMUST00000025474	ENSMUSG00000024581	Napg	chr18	62996816	62999450	+	62996960	62999450	2490	3	100	100	100	5.149	5.15	100	100	100	100	100	62.0598	100	0.177808	1.76609	10	0.972405	0.503219	2.31122	0.093882	0.093938	1.03998	1.24585	0.809224	1.23299	0.837811	0.914052
ENSMUSG00000024581_1_P	ENSMUST00000025474	ENSMUSG00000024581	Napg	chr18	62996816	62997251	+	62996960	62997251	291	3	0	0	0	94.851	94.85	0	0	0	0	0	37.9402	0	0.177808	1.7669	10	0	0	0	1.72934	1.72995	0	0	0	0	0	0.345929
ENSMUSG00000019338_1_D	ENSMUST00000019482	ENSMUSG00000019338	Zfp687	chr3	95006702	95007966	-	95006702	95007474	772	2	100	100	100	11.519	11.52	100	100	100	100	100	64.6078	100	0.177808	1.76771	10	19.845	8.65166	13.5243	1.02929	1.02992	7.82088	20.1584	5.3769	6.96208	8.7419	9.31403
ENSMUSG00000019338_2_P	ENSMUST00000019482	ENSMUSG00000019338	Zfp687	chr3	95006832	95007966	-	95006832	95007474	642	2	0	0	0	88.481	88.48	0	0	0	0	0	35.3922	0	0.177808	1.76853	10	0	0	0	7.90621	7.91025	0	0	0	0	0	1.58165
ENSMUSG00000043991_7_D	ENSMUST00000051301	ENSMUSG00000043991	Pura	chr18	36287031	36290481	+	36288127	36290481	2354	9	0	0	0	80.67	80.669	0	0	0	0	0	32.2678	0	0.177808	1.76934	10	0	0	0	1.21058	1.21128	0	0	0	0	0	0.242186
ENSMUSG00000036112_2_D	ENSMUST00000047910	ENSMUSG00000036112	Metap2	chr10	93859698	93861602	-	93859698	93861349	1651	4	0	0	0	73.952	73.951	0	0	0	0	0	29.5806	0	0.177808	1.77015	10	0	0	0	0.925909	0.926412	0	0	0	0	0	0.185232
ENSMUSG00000038121_3_D	ENSMUST00000042852	ENSMUSG00000038121	Fam210a	chr18	68265777	68268952	-	68265777	68268718	2941	10	0	0	0	73.098	73.097	0	0	0	0	0	29.239	0	0.177808	1.77096	10	0	0	0	0.308812	0.308989	0	0	0	0	0	0.0617801
ENSMUSG00000024384_5_D	ENSMUST00000025243	ENSMUSG00000024384	Iws1	chr18	32097149	32100766	+	32097281	32100766	3485	7	0	0	0	70.826	70.825	0	0	0	0	0	28.3302	0	0.177808	1.77177	10	0	0	0	0.568094	0.568421	0	0	0	0	0	0.113651
ENSMUSG00000056602_1_P	ENSMUST00000087204	ENSMUSG00000056602	Fry	chr5	150496166	150497642	+	150496425	150497642	1217	2	0	0	0	64.202	64.201	0	0	0	0	0	25.6806	0	0.177808	1.77258	10	0	0	0	2.57915	2.58053	0	0	0	0	0	0.515968
ENSMUSG00000056602_2_D	ENSMUST00000087204	ENSMUSG00000056602	Fry	chr5	150496166	150497753	+	150496425	150497753	1328	2	100	100	100	35.798	35.799	100	100	100	100	100	74.3194	100	0.177808	1.7734	10	4.50239	2.50511	1.82076	1.43809	1.43891	1.82981	2.9144	2.55851	1.29875	2.94264	2.32494
ENSMUSG00000045210_6_D	ENSMUST00000057438	ENSMUSG00000045210	Vcpip1	chr1	9720412	9725350	-	9720412	9724481	4069	12	0	0	0	61.252	61.251	0	0	0	0	0	24.5006	0	0.177808	1.77421	10	0	0	0	0.545791	0.546107	0	0	0	0	0	0.10919
ENSMUSG00000043998_2_D	ENSMUST00000060579	ENSMUSG00000043998	Mgat2	chr12	69184156	69186118	+	69185982	69186118	136	6	0	0	0	60.01	60.009	0	0	0	0	0	24.0038	0	0.177808	1.77502	10	0	0	0	1.46648	1.46727	0	0	0	0	0	0.293375
ENSMUSG00000042228_3_D	ENSMUST00000041377	ENSMUSG00000042228	Lyn	chr4	3789741	3790840	+	3789944	3790840	896	9	0	0	0	51.159	51.158	0	0	0	0	0	20.4634	0	0.177808	1.77583	10	0	0	0	2.57454	2.57583	0	0	0	0	0	0.515037
ENSMUSG00000024074_2_D	ENSMUST00000112498	ENSMUSG00000024074	Crim1	chr17	78374055	78374634	+	78374232	78374634	402	3	0	0	0	90.883	90.881	0	0	0	0	0	36.3528	0	0.177808	1.77664	10	0	0	0	1.03967	1.04013	0	0	0	0	0	0.207979
ENSMUSG00000030536_7_P	ENSMUST00000167377	ENSMUSG00000030536	Iqgap1	chr7	80713547	80713945	-	80713547	80713831	284	7	0	0	0	89.417	89.415	0	0	0	0	0	35.7664	0	0.177808	1.77745	10	0	0	0	0.926778	0.927108	0	0	0	0	0	0.185389
ENSMUSG00000040152_1_P	ENSMUST00000039559	ENSMUSG00000040152	Thbs1	chr2	118125021	118125570	+	118125029	118125570	541	3	0	0	0	85.369	85.367	0	0	0	0	0	34.1472	0	0.177808	1.77826	10	0	0	0	1.5694	1.57015	0	0	0	0	0	0.313955
NA_1_D	ENSMUST00000205276	NA	NA	chr7	98589737	98590884	-	98589737	98590689	952	1346	0	0	0	82.554	82.552	0	0	0	0	0	33.0212	0	0.177808	1.77908	10	0	0	0	0.373458	0.373646	0	0	0	0	0	0.0747104
ENSMUSG00000039043_6_D	ENSMUST00000048731	ENSMUSG00000039043	2610034B18Rik	chr7	79926365	79926850	-	79926365	79926841	476	7	0	0	0	81.281	81.279	0	0	0	0	0	32.512	0	0.177808	1.77989	10	0	0	0	3.64853	3.6501	0	0	0	0	0	0.729864
ENSMUSG00000045210_3_D	ENSMUST00000057438	ENSMUSG00000045210	Vcpip1	chr1	9719237	9725350	-	9719237	9724481	5244	12	0	0	0	38.748	38.749	0	0	0	0	0	15.4994	0	0.177808	1.7807	10	0	0	0	0.345273	0.345485	0	0	0	0	0	0.0690758
ENSMUSG00000035236_3_D	ENSMUST00000038874	ENSMUSG00000035236	Scai	chr2	39073982	39075156	-	39073982	39075009	1027	6	0	0	0	75.295	75.293	0	0	0	0	0	30.1176	0	0.177808	1.78151	10	0	0	0	2.2884	2.28954	0	0	0	0	0	0.457794
ENSMUSG00000061911_1_P	ENSMUST00000021009	ENSMUSG00000061911	Myt1l	chr12	29920340	29920857	+	29920481	29920857	376	2	0	0	0	69.282	69.28	0	0	0	0	0	27.7124	0	0.177808	1.78232	10	0	0	0	2.24894	2.25004	0	0	0	0	0	0.449898
ENSMUSG00000061911_2_D	ENSMUST00000049784	ENSMUSG00000061911	Myt1l	chr12	29920340	29923216	+	29920481	29923216	2735	2	100	100	100	30.718	30.72	100	100	100	100	100	72.2876	100	0.177808	1.78313	10	3.05514	1.7543	4.27618	0.997122	0.997709	1.2895	4.15512	1.76631	1.79429	2.3706	2.24563
ENSMUSG00000003464_4_D	ENSMUST00000111252	ENSMUSG00000003464	Pex19	chr1	172134206	172135672	+	172134290	172135672	1382	8	0	0	0	67.567	67.565	0	0	0	0	0	27.0264	0	0.177808	1.78395	10	0	0	0	0.850559	0.851007	0	0	0	0	0	0.170157
ENSMUSG00000035671_2_D	ENSMUST00000039480	ENSMUSG00000035671	Zswim4	chr8	84210961	84212805	-	84210961	84211945	984	3	0	0	0	32.481	32.48	0	0	0	0	0	12.9922	0	0.177808	1.78476	10	0	0	0	0.840732	0.841175	0	0	0	0	0	0.168191
ENSMUSG00000032548_3_D	ENSMUST00000035148	ENSMUSG00000032548	Slco2a1	chr9	103085758	103088267	+	103085879	103088267	2388	6	0	0	0	61.685	61.683	0	0	0	0	0	24.6736	0	0.177808	1.78557	10	0	0	0	1.40426	1.40504	0	0	0	0	0	0.28093
ENSMUSG00000025978_1_D	ENSMUST00000027121	ENSMUSG00000025978	Rftn2	chr1	55170158	55172082	-	55170158	55171809	1651	2	100	100	100	11.359	11.362	100	100	100	100	100	64.5442	100	0.177808	1.78638	10	3.49611	2.72524	4.95472	0.670715	0.671111	1.73771	2.63807	0.68584	0.928612	0.78888	1.9297
ENSMUSG00000025978_2_P	ENSMUST00000027121	ENSMUSG00000025978	Rftn2	chr1	55171748	55172082	-	55171748	55171809	61	2	0	0	0	88.641	88.638	0	0	0	0	0	35.4558	0	0.177808	1.78719	10	0	0	0	5.23406	5.23531	0	0	0	0	0	1.04694
ENSMUSG00000049516_2_D	ENSMUST00000061639	ENSMUSG00000049516	Spty2d1	chr7	46990685	46993386	-	46990685	46993292	2607	5	0	0	0	27.787	27.788	0	0	0	0	0	11.115	0	0.177808	1.788	10	0	0	0	0.261396	0.261558	0	0	0	0	0	0.0522954
ENSMUSG00000029563_2_D	ENSMUST00000031545	ENSMUSG00000029563	Foxp2	chr6	15437876	15441201	+	15438021	15441201	3180	4	0	0	0	26.949	26.95	0	0	0	0	0	10.7798	0	0.177808	1.78882	10	0	0	0	2.16947	2.17078	0	0	0	0	0	0.434025
ENSMUSG00000026469_4_D	ENSMUST00000027741	ENSMUSG00000026469	Xpr1	chr1	155277397	155281070	-	155277397	155281009	3612	5	0	0	0	26.588	26.589	0	0	0	0	0	10.6354	0	0.177808	1.78963	10	0	0	0	0.985769	0.986383	0	0	0	0	0	0.197215
ENSMUSG00000016181_5_P	ENSMUST00000085555	ENSMUSG00000016181	Diexf	chr1	193107289	193107786	-	193107289	193107542	253	5	0	0	0	77.933	77.93	0	0	0	0	0	31.1726	0	0.177808	1.79044	10	0	0	0	1.61718	1.61787	0	0	0	0	0	0.323506
ENSMUSG00000047731_5_D	ENSMUST00000099376	ENSMUSG00000047731	Wbp1l	chr19	46653964	46656233	+	46654719	46656233	1514	6	0	0	0	51.318	51.316	0	0	0	0	0	20.5268	0	0.177808	1.79125	10	0	0	0	2.13642	2.13755	0	0	0	0	0	0.427396
ENSMUSG00000040697_1_D	ENSMUST00000038014	ENSMUSG00000040697	Dnajc16	chr4	141760188	141763894	-	141760188	141763518	3330	2	100	100	100	27.79	27.793	100	100	100	100	100	71.1166	100	0.177808	1.79206	10	0.245404	0.349182	0.884753	0.342545	0.34275	0.852361	3.53207	1.51628	1.14114	2.06745	1.12739
ENSMUSG00000040697_2_P	ENSMUST00000038014	ENSMUSG00000040697	Dnajc16	chr4	141763383	141763894	-	141763383	141763518	135	2	0	0	0	72.21	72.207	0	0	0	0	0	28.8834	0	0.177808	1.79287	10	0	0	0	0.890055	0.890481	0	0	0	0	0	0.178054
ENSMUSG00000039238_1_D	ENSMUST00000092298	ENSMUSG00000039238	Zfp750	chr11	121510983	121512499	-	121510983	121511808	825	2	100	100	100	76.759	76.76	100	100	100	100	100	90.7038	100	0.177808	1.79369	10	0.818238	1.08733	3.24811	1.0338	1.03436	2.4553	7.29493	2.84669	6.08393	2.92936	2.88321
ENSMUSG00000039238_2_P	ENSMUST00000092298	ENSMUSG00000039238	Zfp750	chr11	121511240	121512499	-	121511240	121511808	568	2	0	0	0	23.241	23.24	0	0	0	0	0	9.2962	0	0.177808	1.7945	10	0	0	0	0.313008	0.313172	0	0	0	0	0	0.062618
ENSMUSG00000063049_3_D	ENSMUST00000080353	ENSMUSG00000063049	Ing2	chr8	47668230	47669336	-	47668230	47668665	435	5	0	0	0	68.999	68.996	0	0	0	0	0	27.599	0	0.177808	1.79531	10	0	0	0	1.77677	1.77761	0	0	0	0	0	0.355439
ENSMUSG00000030067_6_D	ENSMUST00000113322	ENSMUSG00000030067	Foxp1	chr6	98929171	98930234	-	98929171	98930089	918	8	0	0	0	66.722	66.719	0	0	0	0	0	26.6882	0	0.177808	1.79612	10	0	0	0	2.43308	2.43421	0	0	0	0	0	0.486729
NA_1_D	ENSMUST00000219238	NA	NA	chr10	68095795	68098669	-	68095795	68096503	708	1346	0	0	0	44.352	44.35	0	0	0	0	0	17.7404	0	0.177808	1.79693	10	0	0	0	1.07903	1.07962	0	0	0	0	0	0.215864
ENSMUSG00000051977_3_P	ENSMUST00000167994	ENSMUSG00000051977	Prdm9	chr17	15543878	15545360	-	15543878	15543972	94	3	0	0	0	65.745	65.742	0	0	0	0	0	26.2974	0	0.177808	1.79774	10	0	0	0	0.980496	0.980989	0	0	0	0	0	0.196149
ENSMUSG00000009575_14_D	ENSMUST00000118152	ENSMUSG00000009575	Cbx5	chr15	103192414	103199791	-	103192414	103199640	7226	16	0	0	0	39.453	39.455	0	0	0	0	0	15.7816	0	0.177808	1.79856	10	0	0	0	0.697117	0.697532	0	0	0	0	0	0.139465
ENSMUSG00000027692_8_D	ENSMUST00000159236	ENSMUSG00000027692	Tnik	chr3	28667898	28675858	+	28667982	28675858	7876	8	100	100	100	23.33	23.334	100	100	100	100	100	69.3328	100	0.177808	1.79937	10	1.74558	1.76059	2.17199	0.44689	0.447164	1.24253	1.85656	1.03979	0.902071	1.34225	1.29554
ENSMUSG00000027692_2_D	ENSMUST00000159236	ENSMUSG00000027692	Tnik	chr3	28667898	28668750	+	28667982	28668750	768	8	0	0	0	76.67	76.666	0	0	0	0	0	30.6672	0	0.177808	1.80018	10	0	0	0	1.4686	1.46924	0	0	0	0	0	0.293784
ENSMUSG00000039270_4_D	ENSMUST00000107359	ENSMUSG00000039270	Megf9	chr4	70431837	70433531	-	70431837	70433079	1242	5	0	0	0	19.085	19.084	0	0	0	0	0	7.6338	0	0.177808	1.80099	10	0	0	0	0.224172	0.224291	0	0	0	0	0	0.0448463
ENSMUSG00000039270_1_D	ENSMUST00000107359	ENSMUSG00000039270	Megf9	chr4	70427062	70433531	-	70427062	70433079	6017	5	100	100	100	80.915	80.916	100	100	100	100	100	92.3662	100	0.177808	1.8018	10	2.72428	1.37075	2.98188	0.95042	0.950993	1.06261	3.99388	0.909165	0.822592	1.04822	1.68148
ENSMUSG00000038872_3_D	ENSMUST00000043896	ENSMUSG00000038872	Zfhx3	chr8	108955381	108959860	+	108957102	108959860	2758	5	0	0	0	57.053	57.05	0	0	0	0	0	22.8206	0	0.177808	1.80261	10	0	0	0	0.167385	0.167474	0	0	0	0	0	0.0334859
ENSMUSG00000038872_4_D	ENSMUST00000043896	ENSMUSG00000038872	Zfhx3	chr8	108955381	108961583	+	108957102	108961583	4481	5	100	100	100	42.947	42.95	100	100	100	100	100	77.1794	100	0.177808	1.80343	10	0.644879	0.407751	0.742521	0.126	0.126082	0.459138	1.30542	0.557475	0.366566	0.226376	0.496221
ENSMUSG00000026974_1_P	ENSMUST00000028350	ENSMUSG00000026974	Zmynd19	chr2	24958917	24959308	+	24959061	24959308	247	9	0	0	0	75.465	75.461	0	0	0	0	0	30.1852	0	0.177808	1.80424	10	0	0	0	1.09501	1.09546	0	0	0	0	0	0.219047
ENSMUSG00000020922_5_P	ENSMUST00000021297	ENSMUSG00000020922	Lsm12	chr11	102163904	102164167	-	102163904	102164074	170	5	0	0	0	93.799	93.794	0	0	0	0	0	37.5186	0	0.177808	1.80505	10	0	0	0	2.32163	2.32115	0	0	0	0	0	0.464278
ENSMUSG00000091931_2_P	ENSMUST00000173969	ENSMUSG00000091931	AK010878	chr12	102753666	102754166	-	102753666	102754074	408	2	0	0	0	51.156	51.159	0	0	0	0	0	20.463	0	0.177808	1.80586	10	0	0	0	3.54461	3.54664	0	0	0	0	0	0.709125
ENSMUSG00000091931_1_D	ENSMUST00000173969	ENSMUSG00000091931	AK010878	chr12	102753274	102754166	-	102753274	102754074	800	2	100	100	100	48.844	48.841	100	100	100	100	100	79.537	100	0.177808	1.80667	10	8.72102	5.0293	10.4116	3.38437	3.38599	10.053	28.8112	12.2636	14.1723	20.9905	11.7223
ENSMUSG00000009575_8_D	ENSMUST00000108813	ENSMUSG00000009575	Cbx5	chr15	103199252	103199791	-	103199252	103199640	388	16	0	0	0	50.514	50.511	0	0	0	0	0	20.205	0	0.177808	1.80748	10	0	0	0	0.892559	0.892987	0	0	0	0	0	0.178555
ENSMUSG00000034157_2_D	ENSMUST00000038369	ENSMUSG00000034157	Cipc	chr12	86961779	86965362	+	86962667	86965362	2695	2	100	100	100	83.322	83.323	100	100	100	100	100	93.329	100	0.177808	1.80829	10	1.39884	2.11104	3.8971	1.57317	1.5741	2.03868	2.46612	1.86243	2.0105	2.67834	2.16103
ENSMUSG00000034157_1_P	ENSMUST00000038369	ENSMUSG00000034157	Cipc	chr12	86961779	86963803	+	86962667	86963803	1136	2	0	0	0	16.678	16.677	0	0	0	0	0	6.671	0	0.177808	1.80911	10	0	0	0	0.314894	0.315059	0	0	0	0	0	0.0629953
ENSMUSG00000019857_1_D	ENSMUST00000020004,ENSMUST00000219282	ENSMUSG00000019857	Asf1a	chr10	53607664	53608172	+	53607877	53608172	295	6	0	0	0	49.44	49.443	0	0	0	0	0	19.7766	0	0.177808	1.80992	10	0	0	0	5.02154	5.02434	0	0	0	0	0	1.00459
ENSMUSG00000029135_2_D	ENSMUST00000031017	ENSMUSG00000029135	Fosl2	chr5	32152670	32153714	+	32153189	32153714	525	8	0	0	0	64.116	64.112	0	0	0	0	0	25.6456	0	0.177808	1.81073	10	0	0	0	1.59403	1.59475	0	0	0	0	0	0.318879
ENSMUSG00000048578_3_D	ENSMUST00000112121	ENSMUSG00000048578	Mlec	chr5	115145091	115148144	-	115145091	115147914	2823	8	0	0	0	15.873	15.874	0	0	0	0	0	6.3494	0	0.177808	1.81154	10	0	0	0	1.39869	1.39954	0	0	0	0	0	0.279823
ENSMUSG00000074781_3_D	ENSMUST00000099329	ENSMUSG00000074781	Ube2n	chr10	95542271	95543216	+	95542312	95543216	904	6	0	0	0	62.995	62.991	0	0	0	0	0	25.1972	0	0.177808	1.81235	10	0	0	0	4.2753	4.27719	0	0	0	0	0	0.855249
ENSMUSG00000001891_3_P	ENSMUST00000060895	ENSMUSG00000001891	Ugp2	chr11	21321923	21322129	-	21321923	21322021	98	4	0	0	0	93.879	93.873	0	0	0	0	0	37.5504	0	0.177808	1.81316	10	0	0	0	4.38548	4.38301	0	0	0	0	0	0.876849
ENSMUSG00000063952_3_D	ENSMUST00000004985	ENSMUSG00000063952	Brpf3	chr17	28836509	28838541	+	28836693	28838541	1848	4	0	0	0	43.967	43.964	0	0	0	0	0	17.5862	0	0.177808	1.81398	10	0	0	0	1.09573	1.09627	0	0	0	0	0	0.2192
ENSMUSG00000050002_2_D	ENSMUST00000109868	ENSMUSG00000050002	Idnk	chr13	58163432	58164372	+	58163519	58164372	853	4	0	0	0	41.907	41.904	0	0	0	0	0	16.7622	0	0.177808	1.81479	10	0	0	0	1.08409	1.08458	0	0	0	0	0	0.216866
ENSMUSG00000015143_4_P	ENSMUST00000021554	ENSMUSG00000015143	Actn1	chr12	80167891	80168480	-	80167891	80168321	430	4	0	0	0	68.394	68.389	0	0	0	0	0	27.3566	0	0.177808	1.8156	10	0	0	0	6.03044	6.03256	0	0	0	0	0	1.2063
ENSMUSG00000031441_1_P	ENSMUST00000091237	ENSMUSG00000031441	Atp11a	chr8	12864919	12866360	+	12865147	12866360	1213	5	0	0	0	52.334	52.33	0	0	0	0	0	20.9328	0	0.177808	1.81641	10	0	0	0	0.865326	0.865728	0	0	0	0	0	0.173105
ENSMUSG00000020844_3_D	ENSMUST00000021204	ENSMUSG00000020844	Nxn	chr11	76257960	76258747	-	76257960	76258564	604	4	0	0	0	75.832	75.826	0	0	0	0	0	30.3316	0	0.177808	1.81722	10	0	0	0	0.842279	0.842583	0	0	0	0	0	0.168486
ENSMUSG00000046410_2_D	ENSMUST00000085818	ENSMUSG00000046410	Kcnk6	chr7	29221975	29225259	-	29221975	29225035	3060	3	0	0	0	25.175	25.173	0	0	0	0	0	10.0696	0	0.177808	1.81803	10	0	0	0	2.54519	2.54645	0	0	0	0	0	0.509164
ENSMUSG00000053094_2_D	ENSMUST00000065329	ENSMUSG00000053094	Tmem248	chr5	130241277	130241469	+	130241298	130241469	171	4	0	0	0	12.566	12.565	0	0	0	0	0	5.0262	0	0.177808	1.81885	10	0	0	0	5.66025	5.66232	0	0	0	0	0	1.13226
ENSMUSG00000020029_5_P	ENSMUST00000020217	ENSMUSG00000020029	Nudt4	chr10	95549095	95549490	-	95549095	95549287	192	5	0	0	0	72.282	72.276	0	0	0	0	0	28.9116	0	0.177808	1.81966	10	0	0	0	2.1882	2.1888	0	0	0	0	0	0.4377
ENSMUSG00000055670_1_P	ENSMUST00000069395	ENSMUSG00000055670	Zzef1	chr11	72924636	72926540	+	72924717	72926540	1823	2	0	0	0	59.818	59.813	0	0	0	0	0	23.9262	0	0.177808	1.82047	10	0	0	0	0.52117	0.521412	0	0	0	0	0	0.104258
ENSMUSG00000055670_2_D	ENSMUST00000069395	ENSMUSG00000055670	Zzef1	chr11	72924636	72927120	+	72924717	72927120	2403	2	100	100	100	40.182	40.187	100	100	100	100	100	76.0738	100	0.177808	1.82128	10	1.60161	0.893873	1.52896	0.350087	0.350326	1.61241	1.65956	1.55239	0.700806	1.68657	1.19366
ENSMUSG00000037826_2_D	ENSMUST00000042766	ENSMUSG00000037826	Ppm1k	chr6	57507996	57510849	-	57507996	57510717	2721	4	0	0	0	46.472	46.468	0	0	0	0	0	18.588	0	0.177808	1.82209	10	0	0	0	0.395963	0.396163	0	0	0	0	0	0.0792126
ENSMUSG00000061143_2_D	ENSMUST00000118075	ENSMUSG00000061143	Maml3	chr3	51687333	51690854	-	51687333	51689853	2520	3	0	0	0	34.411	34.408	0	0	0	0	0	13.7638	0	0.177808	1.8229	10	0	0	0	0.663372	0.663707	0	0	0	0	0	0.132708
ENSMUSG00000036450_2_D	ENSMUST00000040455	ENSMUSG00000036450	Hif1an	chr19	44571113	44571924	+	44571158	44571924	766	6	0	0	0	68.702	68.696	0	0	0	0	0	27.4796	0	0.177808	1.82372	10	0	0	0	1.39039	1.39087	0	0	0	0	0	0.278126
ENSMUSG00000020492_7_D	ENSMUST00000020794	ENSMUSG00000020492	Ska2	chr11	87121933	87124469	+	87121999	87124469	2470	8	0	0	0	31.964	31.967	0	0	0	0	0	12.7862	0	0.177808	1.82453	10	0	0	0	7.85536	7.86013	0	0	0	0	0	1.57155
ENSMUSG00000014956_1_P	ENSMUST00000015100	ENSMUSG00000014956	Ppp1cb	chr5	32490953	32491319	+	32491058	32491319	261	8	0	0	0	62.874	62.868	0	0	0	0	0	25.1484	0	0.177808	1.82534	10	0	0	0	4.43778	4.43937	0	0	0	0	0	0.887715
ENSMUSG00000018841_3_D	ENSMUST00000018985	ENSMUSG00000018841	Rad51d	chr11	82878385	82879023	-	82878385	82878939	554	5	0	0	0	72.998	72.991	0	0	0	0	0	29.1978	0	0.177808	1.82615	10	0	0	0	1.08514	1.08547	0	0	0	0	0	0.217061
ENSMUSG00000061887_2_D	ENSMUST00000030367	ENSMUSG00000061887	Ssbp3	chr4	107048023	107048281	+	107048053	107048281	228	5	0	0	0	90.608	90.599	0	0	0	0	0	36.2414	0	0.177808	1.82696	10	0	0	0	4.65779	4.65556	0	0	0	0	0	0.931335
ENSMUSG00000021264_4_D	ENSMUST00000021692	ENSMUSG00000021264	Yy1	chr12	108815472	108816631	+	108815655	108816631	976	7	0	0	0	39.834	39.83	0	0	0	0	0	15.9328	0	0.177808	1.82777	10	0	0	0	1.22761	1.22814	0	0	0	0	0	0.245574
ENSMUSG00000069237_1_P	ENSMUST00000099547	ENSMUSG00000069237	C78339	chr13	46675511	46675775	+	46675656	46675775	119	4	0	0	0	88.24	88.231	0	0	0	0	0	35.2942	0	0.177808	1.82859	10	0	0	0	4.22462	4.22344	0	0	0	0	0	0.844806
ENSMUSG00000069237_4_D	ENSMUST00000099547	ENSMUSG00000069237	C78339	chr13	46675511	46678066	+	46675656	46678066	2410	4	100	100	100	11.76	11.769	100	100	100	100	100	64.7058	100	0.177808	1.8294	10	0.365476	0.173376	2.30653	0.563005	0.56335	0.488632	3.43368	1.75645	3.22841	1.63567	1.45146
ENSMUSG00000026174_1_P	ENSMUST00000087215	ENSMUSG00000026174	Rqcd1	chr1	74528685	74529450	+	74528854	74529450	596	3	0	0	0	66.071	66.064	0	0	0	0	0	26.427	0	0.177808	1.83021	10	0	0	0	1.21259	1.213	0	0	0	0	0	0.242559
ENSMUSG00000074247_2_D	ENSMUST00000124745,ENSMUST00000147642	ENSMUSG00000074247	Dda1	chr8	71474487	71474779	+	71474654	71474779	125	4	0	0	0	78.977	78.968	0	0	0	0	0	31.589	0	0.177808	1.83102	10	0	0	0	16.9671	16.9672	0	0	0	0	0	3.39343
ENSMUSG00000030737_2_P	ENSMUST00000032985	ENSMUSG00000030737	Slco2b1	chr7	99659858	99660176	-	99659858	99660040	182	3	0	0	0	66.778	66.77	0	0	0	0	0	26.7096	0	0.177808	1.83183	10	0	0	0	3.04499	3.04559	0	0	0	0	0	0.609058
ENSMUSG00000005204_2_P	ENSMUST00000005336	ENSMUSG00000005204	Senp3	chr11	69673147	69673636	-	69673147	69673525	378	2	0	0	0	71.765	71.756	0	0	0	0	0	28.7042	0	0.177808	1.83264	10	0	0	0	6.16136	6.16354	0	0	0	0	0	1.23249
ENSMUSG00000005204_1_D	ENSMUST00000005336	ENSMUSG00000005204	Senp3	chr11	69673113	69673636	-	69673113	69673525	412	2	100	100	100	28.235	28.244	100	100	100	100	100	71.2958	100	0.177808	1.83346	10	12.6504	12.036	26.5293	2.42414	2.42602	12.2734	21.7474	10.9806	16.0309	16.1221	13.322
ENSMUSG00000026718_8_D	ENSMUST00000102960	ENSMUSG00000026718	Stam	chr2	14146218	14149209	+	14146480	14149209	2729	9	0	0	0	15.865	15.867	0	0	0	0	0	6.3464	0	0.177808	1.83427	10	0	0	0	3.43102	3.43312	0	0	0	0	0	0.686414
ENSMUSG00000075703_8_D	ENSMUST00000145167	ENSMUSG00000075703	Ept1	chr5	30266900	30270384	+	30266999	30270384	3385	9	0	0	0	7.769	7.77	0	0	0	0	0	3.1078	0	0.177808	1.83508	10	0	0	0	0.351869	0.352084	0	0	0	0	0	0.0703953
ENSMUSG00000033948_1_P	ENSMUST00000044823	ENSMUSG00000033948	Zswim5	chr4	116986470	116987726	+	116987333	116987726	393	2	0	0	0	52.33	52.323	0	0	0	0	0	20.9306	0	0.177808	1.83589	10	0	0	0	0.493805	0.493982	0	0	0	0	0	0.0987787
ENSMUSG00000033948_2_D	ENSMUST00000044823	ENSMUSG00000033948	Zswim5	chr4	116986470	116989264	+	116987333	116989264	1931	2	100	100	100	47.67	47.677	100	100	100	100	100	79.0694	100	0.177808	1.8367	10	1.41002	1.73115	0.822502	0.449833	0.450128	0.975623	0.389676	1.13888	0.694141	0.786088	0.884804
ENSMUSG00000020255_6_D	ENSMUST00000020488	ENSMUSG00000020255	D10Wsu102e	chr10	83365703	83367968	+	83365922	83367968	2046	8	0	0	0	7.359	7.358	0	0	0	0	0	2.9434	0	0.177808	1.83751	10	0	0	0	0.102093	0.102151	0	0	0	0	0	0.0204244
ENSMUSG00000001506_1_P	ENSMUST00000001547	ENSMUSG00000001506	Col1a1	chr11	94951472	94951895	+	94951619	94951895	276	4	0	0	0	62.197	62.188	0	0	0	0	0	24.877	0	0.177808	1.83832	10	0	0	0	3.204	3.2047	0	0	0	0	0	0.64087
ENSMUSG00000022698_14_D	ENSMUST00000063520	ENSMUSG00000022698	Naa50	chr16	44159462	44162480	+	44159640	44162480	2840	17	0	0	0	6.841	6.842	0	0	0	0	0	2.7366	0	0.177808	1.83914	10	0	0	0	1.02393	1.02453	0	0	0	0	0	0.204847
ENSMUSG00000021824_4_D	ENSMUST00000154460	ENSMUSG00000021824	Ap3m1	chr14	21034699	21036703	-	21034699	21036602	1903	8	0	0	0	13.5	13.502	0	0	0	0	0	5.4004	0	0.177808	1.83995	10	0	0	0	0.397999	0.398261	0	0	0	0	0	0.079626
ENSMUSG00000034453_3_D	ENSMUST00000077175	ENSMUSG00000034453	Polr3b	chr10	84725650	84727178	+	84725780	84727178	1398	3	100	100	100	74.921	74.925	100	100	100	100	100	89.9692	100	0.177808	1.84076	10	17.6761	5.84918	14.1913	5.53343	5.53654	11.4697	37.2867	9.65047	15.9766	15.1973	13.8367
ENSMUSG00000034453_1_P	ENSMUST00000077175	ENSMUSG00000034453	Polr3b	chr10	84725650	84726224	+	84725780	84726224	444	3	0	0	0	25.079	25.075	0	0	0	0	0	10.0308	0	0.177808	1.84157	10	0	0	0	1.85229	1.85289	0	0	0	0	0	0.370517
ENSMUSG00000036181_2_D	ENSMUST00000040914	ENSMUSG00000036181	Hist1h1c	chr13	23738807	23740367	+	23739487	23740367	880	2	100	100	100	88.085	88.087	100	100	100	100	100	95.2344	100	0.177808	1.84238	10	4.90863	4.20822	9.28514	4.72063	4.72324	3.56306	5.2014	4.20406	5.59257	5.00193	5.14089
ENSMUSG00000036181_1_P	ENSMUST00000040914	ENSMUSG00000036181	Hist1h1c	chr13	23738807	23739550	+	23739487	23739550	63	2	0	0	0	11.915	11.913	0	0	0	0	0	4.7656	0	0.177808	1.84319	10	0	0	0	0.638525	0.638761	0	0	0	0	0	0.127729
ENSMUSG00000060519_2_D	ENSMUST00000079625	ENSMUSG00000060519	Tor3a	chr1	156654579	156655943	-	156654579	156655692	1113	3	0	0	0	5.892	5.893	0	0	0	0	0	2.357	0	0.177808	1.84401	10	0	0	0	2.07549	2.07672	0	0	0	0	0	0.415221
ENSMUSG00000026638_3_D	ENSMUST00000076521	ENSMUSG00000026638	Irf6	chr1	193169281	193172023	+	193169506	193172023	2517	3	0	0	0	17.562	17.565	0	0	0	0	0	7.0254	0	0.177808	1.84482	10	0	0	0	0.295258	0.295435	0	0	0	0	0	0.0590693
ENSMUSG00000034354_2_P	ENSMUST00000040448	ENSMUSG00000034354	Mtmr3	chr11	4482606	4482939	-	4482606	4482767	161	2	0	0	0	70.046	70.034	0	0	0	0	0	28.016	0	0.177808	1.84563	10	0	0	0	2.91284	2.91301	0	0	0	0	0	0.582584
ENSMUSG00000034354_1_D	ENSMUST00000040448	ENSMUSG00000034354	Mtmr3	chr11	4480867	4482939	-	4480867	4482767	1900	2	100	100	100	29.954	29.966	100	100	100	100	100	71.984	100	0.177808	1.84644	10	1.14976	2.29113	4.56203	1.24564	1.24639	2.21499	4.7242	1.89459	0.32068	2.30037	2.19498
ENSMUSG00000031864_3_D	ENSMUST00000034328	ENSMUSG00000031864	Ints10	chr8	68827276	68827770	+	68827433	68827770	337	6	0	0	0	5.616	5.615	0	0	0	0	0	2.2462	0	0.177808	1.84725	10	0	0	0	1.00778	1.00824	0	0	0	0	0	0.201602
ENSMUSG00000036099_2_P	ENSMUST00000047711	ENSMUSG00000036099	Vezt	chr10	93970177	93970704	-	93970177	93970192	15	7	0	0	0	5.599	5.6	0	0	0	0	0	2.2398	0	0.177808	1.84806	10	0	0	0	0.964495	0.965026	0	0	0	0	0	0.192952
ENSMUSG00000035764_5_P	ENSMUST00000042732	ENSMUSG00000035764	Fbxo45	chr16	32232565	32233268	-	32232565	32233082	517	5	0	0	0	60.207	60.196	0	0	0	0	0	24.0806	0	0.177808	1.84888	10	0	0	0	0.945154	0.945311	0	0	0	0	0	0.189047
ENSMUSG00000048706_3_D	ENSMUST00000055922	ENSMUSG00000048706	Lurap1l	chr4	80953562	80955641	+	80953937	80955641	1704	3	0	0	0	10.942	10.944	0	0	0	0	0	4.3772	0	0.177808	1.84969	10	0	0	0	0.193547	0.193664	0	0	0	0	0	0.0387211
ENSMUSG00000027796_1_P	ENSMUST00000029371	ENSMUSG00000027796	Smad9	chr3	54797357	54797616	+	54797501	54797616	115	3	0	0	0	87.114	87.098	0	0	0	0	0	34.8424	0	0.177808	1.8505	10	0	0	0	2.00211	2.00054	0	0	0	0	0	0.400265
ENSMUSG00000030335_3_D	ENSMUST00000032485	ENSMUSG00000030335	Mrpl51	chr6	125193222	125194003	+	125193419	125194003	584	5	0	0	0	54.107	54.096	0	0	0	0	0	21.6406	0	0.177808	1.85131	10	0	0	0	0.915939	0.916119	0	0	0	0	0	0.183206
ENSMUSG00000000934_2_P	ENSMUST00000000958	ENSMUSG00000000934	Top1mt	chr15	75657035	75657214	-	75657035	75657111	76	2	0	0	0	47.972	47.982	0	0	0	0	0	19.1908	0	0.177808	1.85212	10	0	0	0	7.38348	7.38684	0	0	0	0	0	1.47703
ENSMUSG00000000934_1_D	ENSMUST00000000958	ENSMUSG00000000934	Top1mt	chr15	75656996	75657214	-	75656996	75657111	115	2	100	100	100	52.028	52.018	100	100	100	100	100	80.8092	100	0.177808	1.85293	10	44.4522	26.4888	43.197	8.00759	8.00824	12.9175	83.36	33.1409	7.32422	41.6873	30.8584
ENSMUSG00000022724_3_D	ENSMUST00000023407	ENSMUSG00000022724	Mina	chr16	59491740	59492373	+	59491899	59492373	474	3	0	0	0	14.244	14.247	0	0	0	0	0	5.6982	0	0.177808	1.85375	10	0	0	0	0.837913	0.838318	0	0	0	0	0	0.167623
ENSMUSG00000090626_2_P	ENSMUST00000183574,ENSMUST00000085358	ENSMUSG00000090626	Tex9	chr9	72461075	72461278	-	72461075	72461200	125	3	0	0	0	85.595	85.574	0	0	0	0	0	34.2338	0	0.177808	1.85456	10	0	0	0	3.62711	3.62312	0	0	0	0	0	0.725023
ENSMUSG00000024563_5_D	ENSMUST00000168423	ENSMUSG00000024563	Smad2	chr18	76304606	76305726	+	76304730	76305726	996	6	0	0	0	76.193	76.174	0	0	0	0	0	30.4734	0	0.177808	1.85537	10	0	0	0	0.148273	0.148254	0	0	0	0	0	0.0296527
ENSMUSG00000041040_1_P	ENSMUST00000036540	ENSMUSG00000041040	Fam117b	chr1	59981408	59982176	+	59981727	59982176	449	3	0	0	0	41.926	41.915	0	0	0	0	0	16.7682	0	0.177808	1.85618	10	0	0	0	3.04185	3.0424	0	0	0	0	0	0.608425
ENSMUSG00000027663_7_P	ENSMUST00000029199	ENSMUSG00000027663	Zmat3	chr3	32340695	32341695	-	32340695	32341483	788	7	0	0	0	47.24	47.227	0	0	0	0	0	18.8934	0	0.177808	1.85699	10	0	0	0	1.22792	1.22817	0	0	0	0	0	0.245608
ENSMUSG00000033228_2_D	ENSMUST00000047835	ENSMUSG00000033228	Scaf11	chr15	96413669	96414916	-	96413669	96414787	1118	5	0	0	0	46.892	46.906	0	0	0	0	0	18.7596	0	0.177808	1.8578	10	0	0	0	2.24914	2.25047	0	0	0	0	0	0.449961
ENSMUSG00000030613_1_P	ENSMUST00000032842	ENSMUSG00000030613	Ccdc90b	chr7	92581794	92582236	+	92581856	92582236	380	2	0	0	0	3.299	3.298	0	0	0	0	0	1.3194	0	0.177808	1.85862	10	0	0	0	0.877799	0.87819	0	0	0	0	0	0.175599
ENSMUSG00000030613_2_D	ENSMUST00000032842	ENSMUSG00000030613	Ccdc90b	chr7	92581794	92582318	+	92581856	92582318	462	2	100	100	100	96.701	96.702	100	100	100	100	100	98.6806	100	0.177808	1.85943	10	14.603	11.9994	25.5107	25.7337	25.7474	18.5869	29.5685	26.7561	44.0375	30.4011	25.2944
ENSMUSG00000026707_1_D	ENSMUST00000028034	ENSMUSG00000026707	Nsun6	chr2	14995130	14996546	-	14995130	14996312	1182	2	100	100	100	96.813	96.814	100	100	100	100	100	98.7254	100	0.177808	1.86024	10	17.5368	12.4348	22.9649	10.7464	10.7522	15.6758	27.5249	15.5667	19.9415	19.958	17.3102
ENSMUSG00000026707_2_P	ENSMUST00000028034	ENSMUSG00000026707	Nsun6	chr2	14995609	14996546	-	14995609	14996312	703	2	0	0	0	3.187	3.186	0	0	0	0	0	1.2746	0	0.177808	1.86105	10	0	0	0	0.353704	0.353879	0	0	0	0	0	0.0707583
ENSMUSG00000029234_2_D	ENSMUST00000031144	ENSMUSG00000029234	Tmem165	chr5	76208509	76208767	+	76208586	76208767	181	4	0	0	0	77.308	77.283	0	0	0	0	0	30.9182	0	0.177808	1.86186	10	0	0	0	3.87844	3.87542	0	0	0	0	0	0.775386
ENSMUSG00000061048_1_P	ENSMUST00000080797	ENSMUSG00000061048	Cdh3	chr8	106555240	106556124	+	106555450	106556124	674	3	0	0	0	15.033	15.028	0	0	0	0	0	6.0122	0	0.177808	1.86267	10	0	0	0	2.02031	2.02069	0	0	0	0	0	0.404101
ENSMUSG00000031586_1_D	ENSMUST00000033994	ENSMUSG00000031586	Rbpms	chr8	33782642	33784186	-	33782642	33784180	1538	3	100	100	100	20.421	20.448	100	100	100	100	100	68.1738	100	0.177808	1.86349	10	10.2548	14.7525	15.0337	11.482	11.4883	14.9381	14.0981	12.616	7.74418	12.9914	12.5399
ENSMUSG00000031586_3_P	ENSMUST00000033994	ENSMUSG00000031586	Rbpms	chr8	33784045	33784186	-	33784045	33784180	135	3	0	0	0	79.579	79.552	0	0	0	0	0	31.8262	0	0.177808	1.8643	10	0	0	0	44.7452	44.6955	0	0	0	0	0	8.94406
ENSMUSG00000045519_2_D	ENSMUST00000068079	ENSMUSG00000045519	Zfp560	chr9	20346296	20349159	-	20346296	20347299	1003	3	0	0	0	2.936	2.937	0	0	0	0	0	1.1746	0	0.177808	1.86511	10	0	0	0	0.442035	0.442305	0	0	0	0	0	0.088434
ENSMUSG00000071172_3_D	ENSMUST00000130216	ENSMUSG00000071172	Srsf3	chr17	29041383	29042740	+	29041411	29042740	1329	7	0	0	0	38.038	38.051	0	0	0	0	0	15.2178	0	0.177808	1.86592	10	0	0	0	2.52628	2.52814	0	0	0	0	0	0.505443
ENSMUSG00000040738_1_D	ENSMUST00000108318	ENSMUSG00000040738	Ints8	chr4	11204369	11204583	-	11204369	11204466	97	2	0	0	0	2.684	2.683	0	0	0	0	0	1.0734	0	0.177808	1.86673	10	0	0	0	31.1248	31.1134	0	0	0	0	0	6.22383
ENSMUSG00000040738_2_P	ENSMUST00000108318	ENSMUSG00000040738	Ints8	chr4	11204397	11204583	-	11204397	11204466	69	2	100	100	100	97.316	97.317	100	100	100	100	100	98.9266	100	0.177808	1.86754	10	965.964	994.211	863.617	1128.35	1128.36	1238.17	378.142	860.912	511.758	621.902	869.138
ENSMUSG00000042599_3_P	ENSMUST00000002305	ENSMUSG00000042599	Kdm7a	chr6	39142389	39143305	-	39142389	39143210	821	3	0	0	0	31.863	31.851	0	0	0	0	0	12.7428	0	0.177808	1.86835	10	0	0	0	1.21804	1.21815	0	0	0	0	0	0.243618
ENSMUSG00000006463_1_P	ENSMUST00000006632	ENSMUSG00000006463	Zdhhc24	chr19	4883475	4884022	+	4883771	4884022	251	3	0	0	0	2.519	2.518	0	0	0	0	0	1.0074	0	0.177808	1.86917	10	0	0	0	0.7233	0.723652	0	0	0	0	0	0.144695
ENSMUSG00000022964_4_P	ENSMUST00000023686	ENSMUSG00000022964	Tmem50b	chr16	91575916	91576158	-	91575916	91576112	196	4	0	0	0	80.261	80.226	0	0	0	0	0	32.0974	0	0.177808	1.86998	10	0	0	0	1.97707	1.97439	0	0	0	0	0	0.395146
ENSMUSG00000021738_1_P	ENSMUST00000022257	ENSMUSG00000021738	Atxn7	chr14	14103306	14104032	+	14103324	14104032	708	4	0	0	0	31.939	31.925	0	0	0	0	0	12.7728	0	0.177808	1.87079	10	0	0	0	4.65489	4.6547	0	0	0	0	0	0.930959
ENSMUSG00000068740_3_D	ENSMUST00000090558	ENSMUSG00000068740	Celsr2	chr3	108390988	108392658	-	108390988	108392630	1642	4	0	0	0	25.047	25.036	0	0	0	0	0	10.0166	0	0.177808	1.8716	10	0	0	0	1.14304	1.14315	0	0	0	0	0	0.228619
ENSMUSG00000020745_7_D	ENSMUST00000021091	ENSMUSG00000020745	Pafah1b1	chr11	74677515	74677742	-	74677515	74677668	153	8	0	0	0	44.995	44.975	0	0	0	0	0	17.994	0	0.177808	1.87241	10	0	0	0	3.59288	3.59201	0	0	0	0	0	0.718489
ENSMUSG00000044320_2_D	ENSMUST00000050003	ENSMUSG00000044320	1700001O22Rik	chr2	30795550	30795805	-	30795550	30795694	144	3	0	0	0	61.667	61.639	0	0	0	0	0	24.6612	0	0.177808	1.87322	10	0	0	0	15.0783	15.0704	0	0	0	0	0	3.01487
ENSMUSG00000032116_4_D	ENSMUST00000120381	ENSMUSG00000032116	Stt3a	chr9	36730345	36732962	-	36730345	36732923	2578	13	0	0	0	1.959	1.96	0	0	0	0	0	0.7838	0	0.177808	1.87404	10	0	0	0	0.179191	0.179298	0	0	0	0	0	0.0358489
ENSMUSG00000032386_7_D	ENSMUST00000179395	ENSMUSG00000032386	Trip4	chr9	65829036	65833448	-	65829036	65833403	4367	8	0	0	0	21.189	21.2	0	0	0	0	0	8.4778	0	0.177808	1.87485	10	0	0	0	1.9667	1.9679	0	0	0	0	0	0.39346
ENSMUSG00000028334_2_D	ENSMUST00000030018	ENSMUSG00000028334	Nans	chr4	46502434	46503438	+	46502644	46503438	794	3	0	0	0	1.68	1.681	0	0	0	0	0	0.6722	0	0.177808	1.87566	10	0	0	0	1.42786	1.42869	0	0	0	0	0	0.285656
ENSMUSG00000020608_2_D	ENSMUST00000020931	ENSMUSG00000020608	Smc6	chr12	11317769	11318096	+	11317884	11318096	212	6	0	0	0	13.014	13.005	0	0	0	0	0	5.2038	0	0.177808	1.87647	10	0	0	0	3.7133	3.71239	0	0	0	0	0	0.742569
ENSMUSG00000009905_6_D	ENSMUST00000010049	ENSMUSG00000009905	Kdsr	chr1	106723545	106725021	-	106723545	106724901	1356	8	0	0	0	6.959	6.954	0	0	0	0	0	2.7826	0	0.177808	1.87728	10	0	0	0	1.9257	1.92536	0	0	0	0	0	0.385106
ENSMUSG00000010608_5_D	ENSMUST00000048155	ENSMUSG00000010608	Rbm25	chr12	83681502	83682149	+	83681595	83682149	554	9	0	0	0	22.132	22.116	0	0	0	0	0	8.8496	0	0.177808	1.87809	10	0	0	0	9.25088	9.24755	0	0	0	0	0	1.84984
ENSMUSG00000026083_2_D	ENSMUST00000027252	ENSMUSG00000026083	Eif5b	chr1	38051605	38052268	+	38051713	38052268	555	8	0	0	0	24.337	24.359	0	0	0	0	0	9.7392	0	0.177808	1.87891	10	0	0	0	1.74944	1.75155	0	0	0	0	0	0.350099
ENSMUSG00000005973_2_D	ENSMUST00000006128	ENSMUSG00000005973	Rcn1	chr2	105387187	105388026	-	105387187	105387918	731	5	0	0	0	1.042	1.043	0	0	0	0	0	0.417	0	0.177808	1.87972	10	0	0	0	0.733246	0.733685	0	0	0	0	0	0.146693
ENSMUSG00000027706_3_D	ENSMUST00000029256	ENSMUSG00000027706	Sec62	chr3	30818499	30820110	+	30818966	30820110	1144	4	0	0	0	11.009	10.998	0	0	0	0	0	4.4014	0	0.177808	1.88053	10	0	0	0	2.87629	2.87499	0	0	0	0	0	0.575128
ENSMUSG00000028391_1_P	ENSMUST00000030087	ENSMUSG00000028391	Wdr31	chr4	62453734	62453937	-	62453734	62453776	42	2	0	0	0	60.238	60.172	0	0	0	0	0	24.082	0	0.177808	1.88134	10	0	0	0	7.66693	7.65067	0	0	0	0	0	1.53176
ENSMUSG00000028391_2_D	ENSMUST00000120095	ENSMUSG00000028391	Wdr31	chr4	62452631	62453937	-	62452631	62453776	1145	2	100	100	100	39.762	39.828	100	100	100	100	100	75.918	100	0.177808	1.88215	10	9.35003	4.80824	7.03165	5.06079	5.06399	5.43227	11.4199	4.28041	5.97335	7.17861	6.55992
ENSMUSG00000029234_3_D	ENSMUST00000031144	ENSMUSG00000029234	Tmem165	chr5	76208509	76209180	+	76208586	76209180	594	4	0	100	0	22.692	22.717	0	100	0	0	0	29.0818	20	0.177808	1.88296	10	0	1.30533	0	1.13844	1.13918	0	3.74573	0	0	0	0.732869
ENSMUSG00000035152_1_D	ENSMUST00000018875,ENSMUST00000065692	ENSMUSG00000035152	Ap2b1	chr11	83402569	83403038	+	83402644	83403038	394	3	0	0	0	3.551	3.555	0	0	0	0	0	1.4212	0	0.177808	1.88378	10	0	0	0	10.6358	10.6548	0	0	0	0	0	2.12907
ENSMUSG00000019877_3_D	ENSMUST00000020027	ENSMUSG00000019877	Serinc1	chr10	57516940	57517292	-	57516940	57517156	216	4	0	0	0	0	0	0	0	84.843	0	84.728	0	33.9142	0.177808	1.88459	10	0	0	0	0	0	0	0	0.995155	0	1.13607	0.213122
ENSMUSG00000022673_2_D	ENSMUST00000023353	ENSMUSG00000022673	Mcm4	chr16	15624105	15624769	-	15624105	15624676	571	3	0	0	0	41.152	41.093	0	0	0	0	0	16.449	0	0.177808	1.8854	10	0	0	0	2.19343	2.19078	0	0	0	0	0	0.438422
ENSMUSG00000041763_1_P	ENSMUST00000087933	ENSMUSG00000041763	Tpp2	chr1	44002103	44002225	+	44002193	44002225	32	4	0	0	0	89.062	88.932	0	0	0	0	0	35.5988	0	0.177808	1.88621	10	0	0	0	21.5399	21.2675	0	0	0	0	0	4.28075
ENSMUSG00000029408_1_D	ENSMUST00000031354	ENSMUSG00000029408	Abcb9	chr5	124061529	124062923	-	124061529	124062662	1133	2	100	100	100	100	100	100	100	60.335	60.272	100	100	84.1214	0.177808	1.88702	10	6.31416	5.30898	11.8833	3.36675	3.36857	3.28823	11.0019	4.02913	5.10683	10.6376	6.43054
ENSMUSG00000029408_2_P	ENSMUST00000031354	ENSMUSG00000029408	Abcb9	chr5	124061858	124062923	-	124061858	124062662	804	2	0	0	0	0	0	0	0	39.665	39.728	0	0	15.8786	0.177808	1.88783	10	0	0	0	0	0	0	0	2.64878	3.3662	0	0.601498
ENSMUSG00000047126_3_D	ENSMUST00000060766	ENSMUSG00000047126	Cltc	chr11	86694716	86695690	-	86694716	86695565	849	7	0	0	0	0.593	0.592	0	0	0	0	0	0.237	0	0.177808	1.88865	10	0	0	0	1.0034	1.00325	0	0	0	0	0	0.200665
ENSMUSG00000020326_4_D	ENSMUST00000020576	ENSMUSG00000020326	Ccng1	chr11	40750263	40751059	-	40750263	40750867	604	8	0	0	0	2.899	2.904	0	0	0	0	0	1.1606	0	0.177808	1.88946	10	0	0	0	0.540581	0.540791	0	0	0	0	0	0.108137
ENSMUSG00000015733_5_D	ENSMUST00000015877	ENSMUSG00000015733	Capza2	chr6	17665294	17666438	+	17665435	17666438	1003	11	0	0	0	5.738	5.752	0	0	0	0	0	2.298	0	0.177808	1.89027	10	0	0	0	7.13726	7.15706	0	0	0	0	0	1.42943
ENSMUSG00000032883_6_D	ENSMUST00000142704	ENSMUSG00000032883	Acsl3	chr1	78706257	78706982	+	78706415	78706982	567	6	0	0	0	27.017	27.098	0	0	0	0	0	10.823	0	0.177808	1.89108	10	0	0	0	0.757395	0.760167	0	0	0	0	0	0.151756
ENSMUSG00000021670_4_D	ENSMUST00000022176	ENSMUSG00000021670	Hmgcr	chr13	96650007	96650633	-	96650007	96650578	571	7	0	0	0	13.873	13.916	0	0	0	0	0	5.5578	0	0.177808	1.89189	10	0	0	0	5.66935	5.67045	0	0	0	0	0	1.13398
ENSMUSG00000044067_1_D	ENSMUST00000057783,ENSMUST00000236002	ENSMUSG00000044067	Gpr22	chr12	31706866	31710035	-	31706866	31708711	1845	3	100	100	100	100	100	100	100	15.062	15.341	100	100	66.0806	0.177809	1.8927	10	1.66652	0.824842	2.02474	0.567511	0.567841	0.232376	1.02141	0.126	0.11118	0.686722	0.782913
ENSMUSG00000035173_4_P	ENSMUST00000118592	ENSMUSG00000035173	A630007B06Rik	chr19	56789402	56791046	-	56789402	56790962	1560	4	0	0	0	1.044	1.04	0	0	0	0	0	0.4168	0	0.177809	1.89352	10	0	0	0	0.168309	0.168355	0	0	0	0	0	0.0336664
ENSMUSG00000078671_1_D	ENSMUST00000169922	ENSMUSG00000078671	Chd2	chr7	73426648	73430000	-	73426648	73429666	3018	2	100	100	100	51.145	51.337	100	100	100	100	100	80.4964	100	0.177809	1.89433	10	13.0352	12.495	25.4063	4.33903	4.35772	10.9424	42.7343	10.4327	6.60062	13.7989	14.4142
ENSMUSG00000078671_2_P	ENSMUST00000169922	ENSMUSG00000078671	Chd2	chr7	73426698	73430000	-	73426698	73429666	2968	2	0	0	0	48.855	48.663	0	0	0	0	0	19.5036	0	0.177809	1.89514	10	0	0	0	4.14478	4.13078	0	0	0	0	0	0.827555
ENSMUSG00000024379_1_P	ENSMUST00000025237	ENSMUSG00000024379	Tslp	chr18	32818998	32819130	+	32819106	32819130	24	2	0	0	0	53.669	53.454	0	0	0	0	0	21.4246	0	0.177809	1.89595	10	0	0	0	32.6824	32.415	0	0	0	0	0	6.50974
ENSMUSG00000024379_2_D	ENSMUST00000025237	ENSMUSG00000024379	Tslp	chr18	32818998	32819799	+	32819106	32819799	693	2	100	100	100	46.331	46.546	100	100	100	100	100	78.5754	100	0.177809	1.89676	10	25.2072	25.9583	25.107	28.214	28.2264	31.6264	52.0893	16.7522	24.0667	24.9118	28.2159
ENSMUSG00000004530_1_D	ENSMUST00000004646	ENSMUSG00000004530	Coro1c	chr5	113842419	113844468	-	113842419	113844348	1929	3	88.414	100	88.361	100	100	100	100	100	100	100	95.355	100	0.177809	1.89757	10	4.62259	3.86615	5.49	1.94002	1.94112	2.74103	10.2492	1.49193	1.62336	2.81934	3.67847
ENSMUSG00000004530_3_P	ENSMUST00000004646	ENSMUSG00000004530	Coro1c	chr5	113843809	113844468	-	113843809	113844348	539	3	11.586	0	11.639	0	0	0	0	0	0	0	4.645	0	0.177809	1.89838	10	0.605738	0	0.723171	0	0	0	0	0	0	0	0.132891
ENSMUSG00000041124_2_D	ENSMUST00000047173	ENSMUSG00000041124	Msantd4	chr9	4384738	4386647	+	4385314	4386647	1333	5	0	0	0	2.73	2.716	0	0	0	0	0	1.0892	0	0.17781	1.8992	10	0	0	0	1.17723	1.17235	0	0	0	0	0	0.234958
ENSMUSG00000016946_5_P	ENSMUST00000017090	ENSMUSG00000016946	Kctd5	chr17	24049313	24049444	-	24049313	24049414	101	5	0	0	0	31.167	30.941	0	0	0	0	0	12.4216	0	0.177812	1.90001	10	0	0	0	33.5378	33.2051	0	0	0	0	0	6.67428
ENSMUSG00000042351_4_D	ENSMUST00000043149	ENSMUSG00000042351	Grap2	chr15	80648422	80652797	+	80648602	80652797	4195	4	70.814	100	90.385	100	100	26.217	100	45.416	100	100	92.2398	74.3266	0.177813	1.90082	10	4.78071	3.85537	8.65269	3.3266	3.32856	1.42897	12.0464	2.6594	3.68916	6.13016	4.9898
ENSMUSG00000021796_2_D	ENSMUST00000049005	ENSMUSG00000021796	Bmpr1a	chr14	34411067	34414669	-	34411067	34414543	3476	11	0	0	0	0	0	0	0	0	0.114	0.113	0	0.0454	0.177813	1.90163	10	0	0	0	0	0	0	0	0	1.32866	1.46823	0.279689
ENSMUSG00000079056_1_D	ENSMUST00000028850	ENSMUSG00000079056	Kcnip3	chr2	127456497	127458388	-	127456497	127458340	1843	2	100	100	100	100	100	100	100	100	0	1.045	100	60.209	0.177816	1.90244	10	0.381904	0.120806	0.229621	0.124839	0.124909	0.408876	0.149418	0.349624	0	0.135508	0.20255
ENSMUSG00000079056_2_P	ENSMUST00000028850	ENSMUSG00000079056	Kcnip3	chr2	127458230	127458388	-	127458230	127458340	110	2	0	0	0	0	0	0	0	0	100	98.955	0	39.791	0.177816	1.90325	10	0	0	0	0	0	0	0	0	11.4276	12.8276	2.42552
ENSMUSG00000032940_2_D	ENSMUST00000114249	ENSMUSG00000032940	Rbm11	chr16	75600612	75602834	+	75600900	75602834	1934	2	2.167	0	2.143	0	0	0	0	0	0	0	0.862	0	0.177817	1.90407	10	0.20756	0	0.186989	0	0	0	0	0	0	0	0.0394549
ENSMUSG00000032940_1_P	ENSMUST00000114249	ENSMUSG00000032940	Rbm11	chr16	75600612	75602085	+	75600900	75602085	1185	2	97.833	100	97.857	100	100	100	100	100	100	100	99.138	100	0.177817	1.90488	10	9.36974	4.81412	8.53858	2.94737	2.94898	3.82164	15.3399	5.51387	5.99001	4.51076	6.37949
ENSMUSG00000037370_1_D	ENSMUST00000105520	ENSMUSG00000037370	Enpp1	chr10	24637913	24641976	-	24637913	24641805	3892	4	100	59.633	59.164	100	100	100	100	100	100	100	83.7594	100	0.177817	1.90569	10	0.668192	0.248487	1.05553	0.217934	0.218062	0.118987	0.850654	0.509645	0.829708	0.578422	0.529562
ENSMUSG00000037370_3_D	ENSMUST00000105520	ENSMUSG00000037370	Enpp1	chr10	24640203	24641976	-	24640203	24641805	1602	4	0	40.367	40.836	0	0	0	0	0	0	0	16.2406	0	0.177817	1.9065	10	0	0.168207	0.728531	0	0	0	0	0	0	0	0.0896738
ENSMUSG00000023947_1_P	ENSMUST00000024742,ENSMUST00000233929	ENSMUSG00000023947	Nfkbie	chr17	45562001	45562389	+	45562156	45562389	233	4	0	23.269	23.56	0	0	0	0	0	0	0	9.3658	0	0.177819	1.90731	10	0	7.73723	5.77675	0	0	0	0	0	0	0	1.3514
ENSMUSG00000021973_3_P	ENSMUST00000022543	ENSMUSG00000021973	Micu2	chr14	57916894	57917375	-	57916894	57917267	373	3	0	60.07	59.182	0	0	0	0	0	0	0	23.8504	0	0.177824	1.90812	10	0	2.52931	2.37867	0	0	0	0	0	0	0	0.490798
NA_1_P	ENSMUST00000225641	NA	NA	chr14	54443776	54444648	+	54444036	54444648	612	1346	0	0	100	0	0	70.319	0	100	0	69.246	20	47.913	0.177825	1.90894	10	0	0	0.579626	0	0	0.735047	0	0.293712	0	1.40714	0.301553
NA_1_D	ENSMUST00000225641	NA	NA	chr14	54443776	54445367	+	54444036	54445367	1331	1346	100	100	0	100	100	29.681	100	0	100	30.754	80	52.087	0.177825	1.90975	10	1.23846	0.587739	0	0.151938	0.152022	0.310252	1.08976	0	0.86334	0.624945	0.501846
ENSMUSG00000034613_1_P	ENSMUST00000067918	ENSMUSG00000034613	Ppm1h	chr10	122941224	122941597	+	122941372	122941597	225	5	0	0	0	0	0	0	0	42.122	41.447	0	0	16.7138	0.177826	1.91056	10	0	0	0	0	0	0	0	3.62659	5.63956	0	0.926615
ENSMUSG00000027938_1_D	ENSMUST00000029547	ENSMUSG00000027938	Creb3l4	chr3	90237487	90237921	-	90237487	90237730	243	2	18.982	100	44.996	100	100	75.023	100	100	100	100	72.7956	95.0046	0.177833	1.91137	10	1.64095	4.32422	3.15388	4.53174	4.53334	8.06438	27.5185	6.66248	7.55349	10.514	7.84971
ENSMUSG00000027938_2_P	ENSMUST00000029547	ENSMUSG00000027938	Creb3l4	chr3	90237570	90237921	-	90237570	90237730	160	2	81.018	0	55.004	0	0	24.977	0	0	0	0	27.2044	4.9954	0.177833	1.91218	10	7.00369	0	3.85544	0	0	2.68481	0	0	0	0	1.35439
ENSMUSG00000024480_1_P	ENSMUST00000025357	ENSMUSG00000024480	Ap3s1	chr18	46789896	46790095	+	46790025	46790095	70	3	0	0	0	0	0	0	0	89.892	0	91.684	0	36.3152	0.177836	1.91299	10	0	0	0	0	0	0	0	9.61656	0	5.07931	1.46959
ENSMUSG00000021357_1_D	ENSMUST00000021785	ENSMUSG00000021357	Exoc2	chr13	30813917	30815391	-	30813917	30815297	1380	2	100	14.942	13.242	100	100	100	100	100	100	100	65.6368	100	0.177836	1.91381	10	10.1432	1.0713	0.992341	6.97163	6.97543	3.26158	6.94039	5.10763	2.35676	4.62817	4.84484
ENSMUSG00000021357_2_P	ENSMUST00000021785	ENSMUSG00000021357	Exoc2	chr13	30814040	30815391	-	30814040	30815297	1257	2	0	85.058	86.758	0	0	0	0	0	0	0	34.3632	0	0.177836	1.91462	10	0	6.0986	6.50128	0	0	0	0	0	0	0	1.25999
ENSMUSG00000047205_3_D	ENSMUST00000055931	ENSMUSG00000047205	Dusp18	chr11	3896942	3900857	+	3897578	3900857	3279	5	0	0	0	0	0	0.286	0	0.292	0	0	0	0.1156	0.177838	1.91543	10	0	0	0	0	0	0.126292	0	0.11739	0	0	0.0243682
ENSMUSG00000028884_1_P	ENSMUST00000102561	ENSMUSG00000028884	Rpa2	chr4	132777789	132778481	+	132777874	132778481	607	2	0	0	0	0	0	0	0	0	79.67	77.918	0	31.5176	0.177843	1.91624	10	0	0	0	0	0	0	0	0	2.33104	8.3321	1.06631
ENSMUSG00000028884_2_D	ENSMUST00000102561	ENSMUSG00000028884	Rpa2	chr4	132777789	132778752	+	132777874	132778752	878	2	100	100	100	100	100	100	100	100	20.33	22.082	100	68.4824	0.177843	1.91705	10	9.32083	4.82857	6.12277	1.94746	1.94845	4.85838	6.94748	3.36204	0.594813	2.36127	4.2292
ENSMUSG00000062604_8_D	ENSMUST00000088392	ENSMUSG00000062604	Srpk2	chr5	23506687	23507720	-	23506687	23507535	848	10	1.146	0	0	0	0	3.012	1.908	0	0	0	0.2292	0.984	0.177843	1.91786	10	0.43508	0	0	0	0	0.753159	2.87858	0	0	0	0.406682
ENSMUSG00000037419_3_P	ENSMUST00000167549	ENSMUSG00000037419	Endod1	chr9	14356323	14357887	-	14356323	14356681	358	3	52.524	0	53.742	0	0	0	0	0	0	0	21.2532	0	0.177845	1.91868	10	1.05449	0	0.898436	0	0	0	0	0	0	0	0.195293
ENSMUSG00000020589_3_D	ENSMUST00000069005	ENSMUSG00000020589	Fam49a	chr12	12372746	12373105	+	12372810	12373105	295	6	0	0	0	0	0	97.9	0	0	95.664	0	0	38.7128	0.177846	1.91949	10	0	0	0	0	0	1.36677	0	0	3.38135	0	0.474812
ENSMUSG00000024556_1_D	ENSMUST00000025439	ENSMUSG00000024556	Me2	chr18	73769900	73770808	-	73769900	73770625	725	3	100	100	100	100	100	32.784	100	34.367	100	100	100	73.4302	0.177848	1.9203	10	10.6546	4.91547	6.60011	3.30021	3.30186	7.6754	10.3376	6.84589	5.08856	8.65493	6.73747
ENSMUSG00000024556_3_P	ENSMUST00000025439	ENSMUSG00000024556	Me2	chr18	73770571	73770808	-	73770571	73770625	54	3	0	0	0	0	0	67.216	0	65.633	0	0	0	26.5698	0.177848	1.92111	10	0	0	0	0	0	15.7369	0	13.0739	0	0	2.88108
ENSMUSG00000029486_2_D	ENSMUST00000036437	ENSMUSG00000029486	Mrpl1	chr5	96264200	96264488	+	96264337	96264488	151	5	0	0	0	0	0	0	0	0	17.386	17.81	0	7.0392	0.177849	1.92192	10	0	0	0	0	0	0	0	0	2.56001	3.2323	0.579232
ENSMUSG00000020719_3_P	ENSMUST00000021062	ENSMUSG00000020719	Ddx5	chr11	106781544	106782256	-	106781544	106781849	305	3	0	0	0	29.85	30.59	0	0	0	0	0	12.088	0	0.17785	1.92273	10	0	0	0	0.33834	0.349155	0	0	0	0	0	0.0687495
ENSMUSG00000019842_1_P	ENSMUST00000019987	ENSMUSG00000019842	Traf3ip2	chr10	39654382	39654823	+	39654529	39654823	294	2	0	0	0	0	0	19.431	0	0	18.957	0	0	7.6776	0.177851	1.92355	10	0	0	0	0	0	2.21257	0	0	2.21418	0	0.442675
ENSMUSG00000019842_2_D	ENSMUST00000019987	ENSMUSG00000019842	Traf3ip2	chr10	39654382	39655307	+	39654529	39655307	778	2	100	100	100	100	100	80.569	100	100	81.043	100	100	92.3224	0.177851	1.92436	10	7.72902	3.67047	15.0378	3.515	3.51677	9.17444	28.1987	10.3434	9.46613	13.1469	10.3799
ENSMUSG00000002797_1_D	ENSMUST00000131475	ENSMUSG00000002797	Ggct	chr6	54982580	54986001	-	54982580	54985857	3277	4	26.491	100	28.422	100	100	100	100	100	100	100	70.9826	100	0.177858	1.92517	10	1.34855	1.45711	1.95773	1.04597	1.04658	1.28489	3.92299	1.10038	0.621074	1.89887	1.56841
ENSMUSG00000053819_4_D	ENSMUST00000106400	ENSMUSG00000053819	Camk2d	chr3	126842757	126843684	+	126842761	126843684	923	4	0	0	0	0	0	8.026	0	0	8.247	0	0	3.2546	0.17786	1.92598	10	0	0	0	0	0	0.897386	0	0	0.817836	0	0.171522
ENSMUSG00000054302_1_P	ENSMUST00000067272,ENSMUST00000110713	ENSMUSG00000054302	Eapp	chr12	54673468	54673850	-	54673468	54673582	114	5	0	0	0	0	0	0	20.801	0	21.404	0	0	8.441	0.177866	1.92679	10	0	0	0	0	0	0	18.8792	0	9.32848	0	2.82077
ENSMUSG00000096210_4_D	ENSMUST00000180086	ENSMUSG00000096210	H1f0	chr15	79028449	79030450	+	79029306	79030450	1144	5	0	0	0	0	0	0	0	2.083	2.022	0	0	0.821	0.177871	1.9276	10	0	0	0	0	0	0	0	0.554806	0.51898	0	0.107379
ENSMUSG00000020777_1_D	ENSMUST00000066587	ENSMUSG00000020777	Acox1	chr11	116171887	116173598	-	116171887	116173547	1660	6	100	100	100	100	100	100	100	21.605	19.205	100	100	68.162	0.177872	1.92841	10	1.8524	1.62282	2.185	0.698997	0.699386	1.52619	1.33767	0.615093	0.814296	1.50043	1.28523
ENSMUSG00000063952_1_P	ENSMUST00000004985	ENSMUSG00000063952	Brpf3	chr17	28836509	28838448	+	28836693	28838448	1755	4	6.935	0	6.727	0	0	0	0	0	0	0	2.7324	0	0.177874	1.92923	10	0.309229	0	0.344894	0	0	0	0	0	0	0	0.0654123
ENSMUSG00000030411_1_P	ENSMUST00000032571	ENSMUSG00000030411	Nova2	chr7	18957535	18958966	+	18958618	18958966	348	4	0	0	0	8.201	8.193	0	0	0	3.031	2.861	3.2788	1.1784	0.177876	1.93004	10	0	0	0	0.692477	0.692081	0	0	0	0.223131	0.308087	0.191578
ENSMUSG00000022476_1_D	ENSMUST00000023113	ENSMUSG00000022476	Polr3h	chr15	81915028	81916665	-	81915028	81916611	1583	3	100	100	100	100	100	91.194	100	91.476	100	100	100	96.534	0.177883	1.93085	10	6.89278	6.2576	8.65084	8.08742	8.09189	9.55006	15.4718	8.58853	14.9029	10.7292	9.7223
ENSMUSG00000015536_1_P	ENSMUST00000015680	ENSMUSG00000015536	Mocs2	chr13	114828288	114828731	+	114828357	114828731	374	4	65.103	0	62.971	0	0	0	0	0	0	0	25.6148	0	0.177887	1.93166	10	1.60792	0	5.21574	0	0	0	0	0	0	0	0.682366
ENSMUSG00000028790_3_P	ENSMUST00000066257	ENSMUSG00000028790	Khdrbs1	chr4	129716056	129716186	-	129716056	129716088	32	3	0	0	0	0	0	0	83.538	0	86.396	0	0	33.9868	0.177888	1.93247	10	0	0	0	0	0	0	29.188	0	32.2544	0	6.14425
ENSMUSG00000026234_8_D	ENSMUST00000027438	ENSMUSG00000026234	Ncl	chr1	86349279	86350696	-	86349279	86350619	1340	15	0	1.922	1.988	0	0	0	0	0	0	0	0.782	0	0.177889	1.93328	10	0	0.459626	0.7617	0	0	0	0	0	0	0	0.122133
ENSMUSG00000027184_1_D	ENSMUST00000028607	ENSMUSG00000027184	Caprin1	chr2	103762940	103766863	-	103762940	103766798	3858	13	0	3.39	0	0	0	0	100	0	100	0	0.678	40	0.177892	1.9341	10	0	0.22356	0	0	0	0	0.882473	0	0.214921	0	0.132095
ENSMUSG00000020458_7_D	ENSMUST00000060992	ENSMUSG00000020458	Rtn4	chr11	29741986	29742916	+	29742029	29742916	887	8	0	0	0	0	0	0	3.039	0	3.146	0	0	1.237	0.177893	1.93491	10	0	0	0	0	0	0	6.71296	0	5.74169	0	1.24546
ENSMUSG00000031913_2_D	ENSMUST00000034388	ENSMUSG00000031913	Vps4a	chr8	107045038	107045514	+	107045140	107045514	374	3	17.632	18.27	0	0	0	0	0	0	0	0	7.1804	0	0.177898	1.93572	10	3.04234	1.89856	0	0	0	0	0	0	0	0	0.49409
ENSMUSG00000031913_3_D	ENSMUST00000034388	ENSMUSG00000031913	Vps4a	chr8	107045038	107045755	+	107045140	107045755	615	3	82.368	81.73	100	100	100	100	100	100	100	100	92.8196	100	0.177898	1.93653	10	14.2124	8.49332	12.0677	7.83337	7.8367	9.89582	34.1405	11.0755	9.67586	19.3173	13.4548
ENSMUSG00000054630_3_P	ENSMUST00000067790	ENSMUSG00000054630	Ugt2b5	chr5	87125211	87125492	-	87125211	87125212	1	3	52.324	100	100	NA	NA	0	91.649	80.063	0	79.799	84.108	50.3022	0.177902	1.93734	8	5.2159	4.06074	7.7122	0	0	0	32.1325	3.18456	0	3.61475	5.59206
ENSMUSG00000032477_3_D	ENSMUST00000094324	ENSMUSG00000032477	Cdc25a	chr9	109892078	109893895	+	109892219	109893895	1676	3	17.1	10.341	26.276	15.727	15.726	17.423	77.252	21.082	43.098	31.071	17.034	37.9852	0.177906	1.93815	10	62.2656	42.8938	81.3003	54.4269	54.4558	61.9291	184.72	71.8279	144.428	115.59	87.3837
ENSMUSG00000021431_1_P	ENSMUST00000091641	ENSMUSG00000021431	Snrnp48	chr13	38226873	38226994	+	38226922	38226994	72	3	0	95.673	91.816	0	0	0	0	0	0	0	37.4978	0	0.177928	1.93897	10	0	61.5808	48.3513	0	0	0	0	0	0	0	10.9932
ENSMUSG00000035273_2_P	ENSMUST00000045617	ENSMUSG00000035273	Hpse	chr5	100680846	100681030	-	100680846	100680870	24	2	65.901	68.743	0	0	0	0	0	0	0	0	26.9288	0	0.177935	1.93978	10	6.79746	6.34111	0	0	0	0	0	0	0	0	1.31386
ENSMUSG00000035273_1_D	ENSMUST00000045617	ENSMUSG00000035273	Hpse	chr5	100679483	100681030	-	100679483	100680870	1387	2	34.099	31.257	100	100	100	100	100	100	100	100	73.0712	100	0.177935	1.94059	10	3.51723	2.88326	5.04811	1.41241	1.41319	3.08371	3.93868	1.90281	1.04016	2.18846	2.6428
ENSMUSG00000024843_1_P	ENSMUST00000025760	ENSMUSG00000024843	Chka	chr19	3893347	3893576	+	3893407	3893576	169	3	70.512	0	73.64	0	0	0	0	0	0	0	28.8304	0	0.177942	1.9414	10	6.96699	0	6.56277	0	0	0	0	0	0	0	1.35298
ENSMUSG00000029175_1_P	ENSMUST00000062962	ENSMUSG00000029175	Slc35f6	chr5	30657376	30658122	+	30657849	30658122	273	4	0	0	0	0	0	42.939	44.86	0	0	0	0	17.5598	0.177944	1.94221	10	0	0	0	0	0	2.63724	6.72077	0	0	0	0.935801
NA_1_P	ENSMUST00000234990	NA	NA	chr17	94725955	94727395	-	94725955	94727249	1294	1346	0	0	0	0	0	49.634	0	0	0	47.506	0	19.428	0.177944	1.94302	10	0	0	0	0	0	0.979627	0	0	0	0.829552	0.180918
ENSMUSG00000091243_1_P	ENSMUST00000168064	ENSMUSG00000091243	Vgll3	chr16	65860669	65861076	+	65860713	65861076	363	7	0	0	0	0	0	0	77.459	0	0	74.094	0	30.3106	0.177948	1.94384	10	0	0	0	0	0	0	4.45979	0	0	2.2284	0.668818
ENSMUSG00000030105_1_P	ENSMUST00000032196	ENSMUSG00000030105	Arl8b	chr6	108821502	108821772	+	108821552	108821772	220	8	0	15.821	0	0	0	0	40.09	0	0	23.204	3.1642	12.6588	0.177951	1.94465	10	0	2.22202	0	0	0	0	9.39851	0	0	2.8376	1.44581
ENSMUSG00000025176_3_D	ENSMUST00000081714	ENSMUSG00000025176	Hoga1	chr19	42070187	42070894	+	42070337	42070894	557	4	0	0	0	0	0	0	0	45.436	0	47.536	0	18.5944	0.177953	1.94546	10	0	0	0	0	0	0	0	7.56928	0	12.1061	1.96754
ENSMUSG00000012422_20_D	ENSMUST00000161568	ENSMUSG00000012422	Tmem167	chr13	90104374	90110337	+	90104445	90110337	5892	21	0	0	0	0	0	0	0	0	6.324	6.631	0	2.591	0.177968	1.94627	10	0	0	0	0	0	0	0	0	1.64935	1.67589	0.332525
ENSMUSG00000057193_2_D	ENSMUST00000034697	ENSMUSG00000057193	Slc44a2	chr9	21353681	21355028	+	21353788	21355028	1240	2	100	100	100	0	0	100	29.537	26.102	0	0	60	31.1278	0.177969	1.94708	10	2.44088	1.25645	3.76068	0	0	1.00697	1.20294	0.421936	0	0	1.00899
ENSMUSG00000057193_1_P	ENSMUST00000034697	ENSMUSG00000057193	Slc44a2	chr9	21353681	21354632	+	21353788	21354632	844	2	0	0	0	100	100	0	70.463	73.898	100	100	40	68.8722	0.177969	1.94789	10	0	0	0	1.41342	1.41414	0	2.86972	1.19454	1.0661	2.41739	1.03753
ENSMUSG00000024099_1_P	ENSMUST00000024909	ENSMUSG00000024099	Ndufv2	chr17	66079434	66079587	-	66079434	66079493	59	2	0	0	0	0	0	0	0	83.322	87.664	0	0	34.1972	0.177991	1.94871	10	0	0	0	0	0	0	0	43.1205	69.5268	0	11.2647
ENSMUSG00000024099_2_D	ENSMUST00000143987	ENSMUSG00000024099	Ndufv2	chr17	66078798	66079587	-	66078798	66079493	695	2	100	100	100	100	100	100	100	16.678	12.336	100	100	65.8028	0.177991	1.94952	10	7.68634	4.86897	22.1674	5.42081	5.42319	6.70399	17.1324	8.6314	9.78395	11.5627	9.93811
ENSMUSG00000057858_1_D	ENSMUST00000065286	ENSMUSG00000057858	Fam204a	chr19	60198577	60199487	-	60198577	60199435	858	5	45.596	0	100	100	100	100	57.252	100	100	100	69.1192	91.4504	0.177993	1.95033	10	5.02254	0	10.4206	4.18831	4.1904	3.91831	12.3194	3.61337	3.94664	7.3519	5.49716
ENSMUSG00000029462_3_D	ENSMUST00000118765,ENSMUST00000118830	ENSMUSG00000029462	Vps29	chr5	122362804	122363047	+	122362922	122363047	125	6	87.32	92.024	0	0	0	0	0	0	0	0	35.8688	0	0.178004	1.95114	10	2.40115	2.51843	0	0	0	0	0	0	0	0	0.491958
ENSMUSG00000002718_1_P	ENSMUST00000002790	ENSMUSG00000002718	Cse1l	chr2	166945703	166946128	+	166945793	166946128	335	4	0	7.459	0	0	0	0	21.685	13.488	0	0	1.4918	7.0346	0.17801	1.95195	10	0	5.54735	0	0	0	0	12.5735	12.1336	0	0	3.02545
ENSMUSG00000040204_1_P	ENSMUST00000045802	ENSMUSG00000040204	2810417H13Rik	chr9	65901557	65901749	+	65901603	65901749	146	5	0	0	0	0	0	76.078	0	0	0	80.302	0	31.276	0.178015	1.95276	10	0	0	0	0	0	6.20509	0	0	0	25.8704	3.20754
ENSMUSG00000061887_1_P	ENSMUST00000030367	ENSMUSG00000061887	Ssbp3	chr4	107048023	107048234	+	107048053	107048234	181	5	0	0	0	0	0	0	87.219	92.399	0	0	0	35.9236	0.178044	1.95358	10	0	0	0	0	0	0	21.9103	3.59435	0	0	2.55046
ENSMUSG00000015709_1_D	ENSMUST00000085077	ENSMUSG00000015709	Arnt2	chr7	84246277	84250154	-	84246277	84250055	3778	2	100	100	100	100	100	100	36.458	100	32.662	100	100	73.824	0.178047	1.95439	10	0.233984	0.277438	0.843555	0.171739	0.171839	0.937651	0.756048	0.69608	1.27733	1.10882	0.647449
ENSMUSG00000015709_2_P	ENSMUST00000085077	ENSMUSG00000015709	Arnt2	chr7	84249770	84250154	-	84249770	84250055	285	2	0	0	0	0	0	0	63.542	0	67.338	0	0	26.176	0.178047	1.9552	10	0	0	0	0	0	0	1.31769	0	2.63347	0	0.395116
ENSMUSG00000029840_2_D	ENSMUST00000031866	ENSMUSG00000029840	Mtpn	chr6	35508995	35512317	-	35508995	35512230	3235	14	30.491	0	32.579	0	0	0	0	0	0	0	12.614	0	0.17812	1.95601	10	3.92163	0	5.33742	0	0	0	0	0	0	0	0.925905
ENSMUSG00000038705_1_D	ENSMUST00000049032	ENSMUSG00000038705	Gmeb2	chr2	181251450	181254423	-	181251450	181253782	2332	2	100	100	100	100	100	100	58.491	100	61.171	100	100	83.9324	0.178124	1.95682	10	2.02062	1.18055	3.14953	0.532396	0.532705	1.08669	3.14461	1.07333	0.937412	3.17415	1.6832
ENSMUSG00000038705_2_P	ENSMUST00000049032	ENSMUSG00000038705	Gmeb2	chr2	181253548	181254423	-	181253548	181253782	234	2	0	0	0	0	0	0	41.509	0	38.829	0	0	16.0676	0.178124	1.95763	10	0	0	0	0	0	0	2.23159	0	0.595039	0	0.282663
ENSMUSG00000020458_6_D	ENSMUST00000060992	ENSMUSG00000020458	Rtn4	chr11	29741986	29742884	+	29742029	29742884	855	8	0	0	0	0	0	0	6.449	6.031	0	0	0	2.496	0.178127	1.95844	10	0	0	0	0	0	0	14.2461	5.98485	0	0	2.0231
ENSMUSG00000044600_3_D	ENSMUST00000167290	ENSMUSG00000044600	Smim7	chr8	72565871	72567808	-	72565871	72567792	1921	6	0	0	0	0	0	0	0	0	2.656	2.483	0	1.0278	0.17813	1.95926	10	0	0	0	0	0	0	0	0	2.10264	2.38083	0.448347
ENSMUSG00000022124_3_D	ENSMUST00000132004	ENSMUSG00000022124	Fbxl3	chr14	103081682	103083510	-	103081682	103082866	1184	4	0	0	0	0	0	1.12	0	0	0	1.045	0	0.433	0.178149	1.96007	10	0	0	0	0	0	2.13359	0	0	0	1.71157	0.384516
ENSMUSG00000022024_5_D	ENSMUST00000054908	ENSMUSG00000022024	Sugt1	chr14	79628851	79635196	+	79628953	79635196	6243	6	100	0	6.737	100	100	100	100	100	100	100	61.3474	100	0.178153	1.96088	10	0.174963	0	0.232717	0.111021	0.111087	0.113006	0.329043	0.097863	0.097673	0.073702	0.134107
ENSMUSG00000031824_2_P	ENSMUST00000034281	ENSMUSG00000031824	6430548M08Rik	chr8	120161214	120161390	+	120161264	120161390	126	4	0	0	0	0	0	0	49.425	46.025	0	0	0	19.09	0.178169	1.96169	10	0	0	0	0	0	0	38.3995	24.5503	0	0	6.29498
ENSMUSG00000003279_1_P	ENSMUST00000060072	ENSMUSG00000003279	Dlgap1	chr17	70818024	70819401	+	70818234	70819401	1167	2	0	0	0	0	0	0	0	100	92.889	0	0	38.5778	0.178194	1.9625	10	0	0	0	0	0	0	0	0.167565	1.12647	0	0.129403
ENSMUSG00000003279_2_D	ENSMUST00000133983	ENSMUSG00000003279	Dlgap1	chr17	70818024	70821418	+	70818234	70821418	3184	2	100	100	100	100	100	100	100	0	7.111	100	100	61.4222	0.178194	1.96331	10	0.60614	0.319444	0.424945	0.26371	0.263864	0.071988	0.632983	0	0.086235	0.851081	0.352039
ENSMUSG00000024614_1_P	ENSMUST00000025515	ENSMUSG00000024614	Tmx3	chr18	90539938	90540626	+	90540196	90540626	430	8	0	0	0	0	0	68.317	0	0	73.592	0	0	28.3818	0.178201	1.96413	10	0	0	0	0	0	1.89795	0	0	0.867202	0	0.276516
ENSMUSG00000021102_2_D	ENSMUST00000021522	ENSMUSG00000021102	Glrx5	chr12	105040274	105040905	+	105040450	105040905	455	3	0	0	0	0	0	57.761	0	0	53.572	0	0	22.2666	0.17821	1.96494	10	0	0	0	0	0	1.7748	0	0	3.38834	0	0.516315
ENSMUSG00000020463_5_D	ENSMUST00000020755	ENSMUSG00000020463	Smek2	chr11	29218455	29220733	+	29218551	29220733	2182	6	0	0	0	0	0	0	0	26.307	0	24.377	0	10.1368	0.17822	1.96575	10	0	0	0	0	0	0	0	0.558628	0	0.429887	0.0988515
ENSMUSG00000029153_2_P	ENSMUST00000087195,ENSMUST00000200776,ENSMUST00000200830,ENSMUST00000201908,ENSMUST00000202012	ENSMUSG00000029153	Ociad2	chr5	73323669	73323847	-	73323669	73323765	96	3	0	0	0	0	0	82.217	0	88.825	0	0	0	34.2084	0.178232	1.96656	10	0	0	0	0	0	5.39859	0	5.61458	0	0	1.10132
ENSMUSG00000001576_1_P	ENSMUST00000167662,ENSMUST00000235915	ENSMUSG00000001576	Ergic1	chr17	26655066	26655352	+	26655174	26655352	178	3	0	0	0	0	0	0	72.313	0	78.19	0	0	30.1006	0.178242	1.96737	10	0	0	0	0	0	0	3.05741	0	1.87227	0	0.492969
ENSMUSG00000036580_1_P	ENSMUST00000044116	ENSMUSG00000036580	Spg20	chr3	55135409	55135971	+	55135680	55135971	291	4	0	0	0	0	0	44.647	41.264	0	0	0	0	17.1822	0.178249	1.96818	10	0	0	0	0	0	1.30554	1.84994	0	0	0	0.315548
ENSMUSG00000038304_1_D	ENSMUST00000047702	ENSMUSG00000038304	Cd160	chr3	96800152	96800619	-	96800152	96800602	450	3	0	0	0	0	0	0	0	86.963	0	80.144	0	33.4214	0.178281	1.969	10	0	0	0	0	0	0	0	1.91857	0	2.66947	0.458804
ENSMUSG00000020288_7_D	ENSMUST00000109539	ENSMUSG00000020288	Ahsa2	chr11	23487881	23490570	-	23487881	23490397	2516	7	13.216	0	100	0	0	17.121	58.574	60.844	100	100	22.6432	67.3078	0.178296	1.96981	10	0.170681	0	1.23985	0	0	2.61663	7.43203	2.57721	2.22406	3.99602	2.02565
ENSMUSG00000067586_2_D	ENSMUST00000087978	ENSMUSG00000067586	S1pr3	chr13	51418641	51422136	+	51419921	51422136	2215	3	0	0	0	0	0	0	0.736	0.8	0	0	0	0.3072	0.178302	1.97062	10	0	0	0	0	0	0	0.937229	0.391772	0	0	0.1329
ENSMUSG00000027312_4_D	ENSMUST00000028781	ENSMUSG00000027312	Atrn	chr2	131025816	131026882	+	131025941	131026882	941	6	0	34.538	37.627	0	0	0	0	0	0	0	14.433	0	0.178329	1.97143	10	0	1.00144	2.23472	0	0	0	0	0	0	0	0.323616
ENSMUSG00000035011_2_D	ENSMUST00000048128	ENSMUSG00000035011	Zbtb7a	chr10	81147969	81149387	+	81148435	81149387	952	7	0	0	0	0	0	0	0	0	19.181	17.596	0	7.3554	0.178336	1.97224	10	0	0	0	0	0	0	0	0	1.16558	2.82591	0.399149
ENSMUSG00000021967_4_D	ENSMUST00000022538	ENSMUSG00000021967	Mrpl57	chr14	57826508	57828746	+	57826825	57828746	1921	6	90.795	93.53	94.479	97.399	97.399	94.828	46.292	91.453	89.247	78.771	94.7204	80.1182	0.178342	1.97305	10	31.8617	40.8917	33.9462	37.6332	37.6546	42.9389	11.1243	40.6962	29.1186	26.5101	33.2376
ENSMUSG00000021112_4_D	ENSMUST00000082024	ENSMUSG00000021112	Mpp5	chr12	78837457	78840586	+	78837634	78840586	2952	5	0	0	0	0	0	0	0	35.192	38.383	0	0	14.715	0.178343	1.97387	10	0	0	0	0	0	0	0	2.30739	2.57754	0	0.488492
ENSMUSG00000025078_3_D	ENSMUST00000071423	ENSMUSG00000025078	Nhlrc2	chr19	56597255	56601175	+	56597512	56601175	3663	4	100	100	100	100	100	86.955	100	100	88.072	100	100	95.0054	0.178377	1.97468	10	0.564434	0.27462	0.518754	0.339264	0.339464	0.527128	0.748115	0.320402	0.505363	0.425937	0.456348
ENSMUSG00000025078_4_D	ENSMUST00000071423	ENSMUSG00000025078	Nhlrc2	chr19	56597255	56603503	+	56597512	56603503	5991	4	0	0	0	0	0	13.045	0	0	11.928	0	0	4.9946	0.178377	1.97549	10	0	0	0	0	0	0.079077	0	0	0.068441	0	0.0147518
ENSMUSG00000038871_2_D	ENSMUST00000045372	ENSMUSG00000038871	Bpgm	chr6	34504270	34505125	+	34504449	34505125	676	3	0	0	0	0	0	0	0	82.11	75.039	0	0	31.4298	0.178384	1.9763	10	0	0	0	0	0	0	0	1.52809	1.93347	0	0.346155
ENSMUSG00000038871_3_D	ENSMUST00000045372	ENSMUSG00000038871	Bpgm	chr6	34504270	34505613	+	34504449	34505613	1164	3	100	100	100	100	100	100	100	17.89	24.961	100	100	68.5702	0.178384	1.97711	10	2.45014	2.1471	2.55117	0.555499	0.555798	1.61696	1.32605	0.332927	0.643161	1.1907	1.33695
ENSMUSG00000059713_1_D	ENSMUST00000030606	ENSMUSG00000059713	Rcan3	chr4	135412307	135416598	-	135412307	135416419	4112	4	100	100	100	100	100	100	8.639	100	0	100	100	61.7278	0.178387	1.97792	10	0.420581	0.149601	0.142143	0.360082	0.360294	0.224685	0.154257	0.144366	0	0.055364	0.201137
ENSMUSG00000027339_2_D	ENSMUST00000028814	ENSMUSG00000027339	Rassf2	chr2	131990647	131996453	-	131990647	131996383	5736	6	0	0	0	0	0	4.012	0	3.657	0	0	0	1.5338	0.178417	1.97874	10	0	0	0	0	0	0.110477	0	0.094676	0	0	0.0205153
ENSMUSG00000041028_4_D	ENSMUST00000042564	ENSMUSG00000041028	Ghitm	chr14	37121870	37122226	-	37121870	37122141	271	10	43.986	38.402	53.752	38.747	38.766	15.424	42.052	45.748	25.974	38.541	42.7306	33.5478	0.178435	1.97955	10	189.917	67.842	218.154	87.361	87.3755	49.3573	275.103	114.093	65.2647	125.74	128.021
ENSMUSG00000022329_2_P	ENSMUST00000018476	ENSMUSG00000022329	Stk3	chr15	34875693	34876820	-	34875693	34876661	968	2	10.566	0	0	0	0	23.024	0	11.338	0	0	2.1132	6.8724	0.178438	1.98036	10	4.63907	0	0	0	0	16.3675	0	5.90291	0	0	2.69095
ENSMUSG00000022329_1_D	ENSMUST00000018476	ENSMUSG00000022329	Stk3	chr15	34875495	34876820	-	34875495	34876661	1166	2	89.434	100	100	100	100	76.976	100	88.662	100	100	97.8868	93.1276	0.178438	1.98117	10	39.2656	73.6282	49.5965	71.1218	71.1601	54.7205	47.8276	46.1599	54.8086	56.6586	56.4947
ENSMUSG00000032086_1_P	ENSMUST00000034591	ENSMUSG00000032086	Bace1	chr9	45860053	45861565	+	45860295	45861565	1270	7	0	0	0	0	0	0	31.9	0	28.999	0	0	12.1798	0.178453	1.98198	10	0	0	0	0	0	0	6.65788	0	3.69951	0	1.03574
ENSMUSG00000010358_2_D	ENSMUST00000010502	ENSMUSG00000010358	Ifi35	chr11	101458200	101458701	+	101458392	101458701	309	2	100	100	100	100	100	61.918	100	65.404	100	100	100	85.4644	0.178462	1.98279	10	20.6922	21.7241	21.3255	10.6471	10.6529	13.8241	39.0967	26.1492	25.0942	21.0286	21.0235
ENSMUSG00000010358_1_P	ENSMUST00000010502	ENSMUSG00000010358	Ifi35	chr11	101458200	101458462	+	101458392	101458462	70	2	0	0	0	0	0	38.082	0	34.596	0	0	0	14.5356	0.178462	1.98361	10	0	0	0	0	0	8.50251	0	13.832	0	0	2.23345
ENSMUSG00000060260_2_D	ENSMUST00000093993	ENSMUSG00000060260	Pwwp2b	chr7	139266471	139267975	+	139266485	139267975	1490	2	42.631	100	36.619	100	100	100	100	100	100	100	75.85	100	0.178513	1.98442	10	2.39266	1.09737	1.86869	0.810729	0.811173	2.30104	1.35616	2.11691	1.22799	1.91294	1.58957
ENSMUSG00000060260_1_P	ENSMUST00000093993	ENSMUSG00000060260	Pwwp2b	chr7	139266471	139267241	+	139266485	139267241	756	2	57.369	0	63.381	0	0	0	0	0	0	0	24.15	0	0.178513	1.98523	10	3.21986	0	3.23435	0	0	0	0	0	0	0	0.64542
ENSMUSG00000019132_1_P	ENSMUST00000019276	ENSMUSG00000019132	BC005537	chr13	24812636	24813037	+	24812762	24813037	275	16	0	0	0	0	0	0	82.388	0	91.121	0	0	34.7018	0.178528	1.98604	10	0	0	0	0	0	0	2.92039	0	2.61785	0	0.553824
ENSMUSG00000032560_3_D	ENSMUST00000035170	ENSMUSG00000032560	Dnajc13	chr9	104151675	104152423	-	104151675	104152316	641	4	0	0	0	0	0	0	0	0	90.401	100	0	38.0802	0.17853	1.98685	10	0	0	0	0	0	0	0	0	3.7066	2.0713	0.577789
ENSMUSG00000057572_2_D	ENSMUST00000141235	ENSMUSG00000057572	Zbtb8os	chr4	129346803	129347082	+	129346890	129347082	192	6	0	0	0	0	0	59.582	0	0	0	65.993	0	25.115	0.178549	1.98766	10	0	0	0	0	0	3.60806	0	0	0	3.59608	0.720414
ENSMUSG00000057572_6_D	ENSMUST00000141235	ENSMUSG00000057572	Zbtb8os	chr4	129346803	129349866	+	129346890	129349866	2976	6	100	100	100	100	100	40.418	100	100	100	34.007	100	74.885	0.178549	1.98847	10	1.05199	0.570282	2.70945	0.367868	0.368082	2.44756	1.41229	2.54501	1.32766	1.85311	1.46533
ENSMUSG00000029655_1_D	ENSMUST00000118316	ENSMUSG00000029655	N4bp2l2	chr5	150635956	150643315	-	150635956	150643113	7157	8	0	6.015	0	0	0	21.891	15.96	0	0	61.734	1.203	19.917	0.178557	1.98929	10	0	0.229944	0	0	0	0.822446	0.923767	0	0	1.85595	0.383211
ENSMUSG00000041225_1_D	ENSMUST00000077128,ENSMUST00000182213	ENSMUSG00000041225	Arhgap12	chr18	6025174	6026730	-	6025174	6026555	1381	4	0	0	0	0	0	70.603	0	0	0	63.601	0	26.8408	0.178582	1.9901	10	0	0	0	0	0	2.89655	0	0	0	4.26107	0.715762
ENSMUSG00000036257_10_D	ENSMUST00000043082	ENSMUSG00000036257	Pnpla8	chr12	44311324	44321005	+	44311599	44321005	9406	11	0	0	0	0	0	0	8.185	0	0	9.09	0	3.455	0.178588	1.99091	10	0	0	0	0	0	0	1.84368	0	0	1.5235	0.336718
ENSMUSG00000033581_1_D	ENSMUST00000100052	ENSMUSG00000033581	Igf2bp2	chr16	22059008	22060885	-	22059008	22060792	1784	3	53.303	57.975	100	100	100	100	100	100	100	100	82.2556	100	0.178596	1.99172	10	3.44263	2.86643	5.90436	3.39894	3.40085	8.24613	19.2851	4.70064	4.77329	8.51571	6.45341
ENSMUSG00000033581_2_D	ENSMUST00000100052	ENSMUSG00000033581	Igf2bp2	chr16	22059458	22060885	-	22059458	22060792	1334	3	46.697	42.025	0	0	0	0	0	0	0	0	17.7444	0	0.178596	1.99253	10	3.01601	2.07786	0	0	0	0	0	0	0	0	0.509388
ENSMUSG00000044033_1_D	ENSMUST00000049544	ENSMUSG00000044033	Ccdc141	chr2	77009901	77015247	-	77009901	77014365	4464	3	100	100	100	100	100	100	100	100	47.111	52.46	100	79.9142	0.178614	1.99334	10	2.34019	2.85378	4.36838	1.79853	1.7996	2.27646	4.61672	1.18577	1.10817	2.04594	2.43935
ENSMUSG00000026576_3_D	ENSMUST00000027863	ENSMUSG00000026576	Atp1b1	chr1	164437245	164438539	-	164437245	164438275	1030	7	0	0	0	0	0	0	0	1.292	1.161	0	0	0.4906	0.178619	1.99416	10	0	0	0	0	0	0	0	0.327839	0.374779	0	0.0702618
ENSMUSG00000032840_3_D	ENSMUST00000049138	ENSMUSG00000032840	2410131K14Rik	chr5	118261099	118265578	+	118261183	118265578	4395	4	0	0	0	0	0	0	0	41.969	0	37.653	0	15.9244	0.178643	1.99497	10	0	0	0	0	0	0	0	0.615157	0	0.789901	0.140506
ENSMUSG00000026918_4_P	ENSMUST00000028282	ENSMUSG00000026918	Brd3	chr2	27448375	27448580	-	27448375	27448464	89	4	0	0	0	0	0	0	84.123	93.901	0	0	0	35.6048	0.178665	1.99578	10	0	0	0	0	0	0	8.78654	4.3369	0	0	1.31234
ENSMUSG00000026749_8_D	ENSMUST00000054234	ENSMUSG00000026749	Nek6	chr2	38585279	38586648	+	38585390	38586648	1258	11	0	0	0	0	0	0	0	0	37.697	33.619	0	14.2632	0.178737	1.99659	10	0	0	0	0	0	0	0	0	1.70183	3.0545	0.475633
ENSMUSG00000066406_2_D	ENSMUST00000166315	ENSMUSG00000066406	Akap13	chr7	75750573	75754409	+	75750623	75754409	3786	4	5.323	8.331	0	0	0	0	3.589	0	0	0	2.7308	0.7178	0.178755	1.9974	10	0.249178	0.265027	0	0	0	0	0.360791	0	0	0	0.0874996
ENSMUSG00000019820_1_D	ENSMUST00000076817	ENSMUSG00000019820	Utrn	chr10	12382189	12384196	-	12382189	12384187	1998	2	25.855	100	100	0	0	25.52	100	100	100	100	45.171	85.104	0.178764	1.99821	10	0.181857	0.452138	0.214843	0	0	0.193576	1.3983	0.218095	0.110741	0.376299	0.314585
ENSMUSG00000019820_2_P	ENSMUST00000076817	ENSMUSG00000019820	Utrn	chr10	12383387	12384196	-	12383387	12384187	800	2	74.145	0	0	100	100	74.48	0	0	0	0	54.829	14.896	0.178764	1.99903	10	0.521511	0	0	0.698755	0.699064	0.564965	0	0	0	0	0.248429
ENSMUSG00000056679_2_P	ENSMUST00000070316	ENSMUSG00000056679	Gpr173	chrX	152344647	152347708	-	152344647	152346353	1706	2	0	0	0	0	0	0	22.005	0	19.587	0	0	8.3184	0.178768	1.99984	10	0	0	0	0	0	0	5.16614	0	2.62131	0	0.778745
ENSMUSG00000056679_1_D	ENSMUST00000070316	ENSMUSG00000056679	Gpr173	chrX	152343595	152347708	-	152343595	152346353	2758	2	100	100	100	100	100	100	77.995	100	80.413	100	100	91.6816	0.178768	2.00065	10	18.2486	12.3045	11.6416	16.8349	16.8448	13.5671	18.3113	13.1316	10.7615	12.7344	14.438
ENSMUSG00000020283_2_D	ENSMUST00000020523	ENSMUSG00000020283	Pex13	chr11	23646618	23649590	-	23646618	23649291	2673	8	0	0	0	0	0	86.282	0	76.67	0	0	0	32.5904	0.178797	2.00146	10	0	0	0	0	0	3.16513	0	1.721	0	0	0.488613
ENSMUSG00000020783_2_D	ENSMUST00000021135	ENSMUSG00000020783	1200014J11Rik	chr11	73078940	73080216	+	73079176	73080216	1040	5	0	0	0	0	0	12.347	0	0	0	10.955	0	4.6604	0.178822	2.00227	10	0	0	0	0	0	0.400693	0	0	0	0.966301	0.136699
ENSMUSG00000001175_3_D	ENSMUST00000001204	ENSMUSG00000001175	Calm1	chr12	100206399	100206742	+	100206428	100206742	314	9	0	0	0	0	0	67.644	0	76.391	0	0	0	28.807	0.178856	2.00308	10	0	0	0	0	0	4.92663	0	6.76996	0	0	1.16966
ENSMUSG00000026779_1_D	ENSMUST00000028119	ENSMUSG00000026779	Mastl	chr2	23115801	23118592	-	23115801	23118434	2633	3	100	100	100	100	100	100	100	100	68.214	64.102	100	86.4632	0.178857	2.0039	10	2.82331	1.26048	5.53963	1.21986	1.22057	3.10786	8.87539	1.90033	3.45938	4.29502	3.37018
ENSMUSG00000026779_3_P	ENSMUST00000028119	ENSMUSG00000026779	Mastl	chr2	23118122	23118592	-	23118122	23118434	312	3	0	0	0	0	0	0	0	0	31.786	35.898	0	13.5368	0.178857	2.00471	10	0	0	0	0	0	0	0	0	1.612	2.40523	0.401723
ENSMUSG00000058318_4_D	ENSMUST00000044036	ENSMUSG00000058318	Phf21a	chr2	92360168	92364672	+	92360423	92364672	4249	4	100	72.051	75.334	100	100	100	100	100	100	100	89.477	100	0.178914	2.00552	10	8.04505	4.48295	11.368	3.96002	3.96236	10.0899	28.3621	8.78187	6.59944	10.2087	9.58604
ENSMUSG00000069255_1_P	ENSMUST00000095914,ENSMUST00000091672	ENSMUSG00000069255	Dusp22	chr13	30708676	30710958	+	30710752	30710958	206	2	100	0	88.162	0	0	0	0	0	0	0	37.6324	0	0.178932	2.00633	10	2.99757	0	3.48027	0	0	0	0	0	0	0	0.647785
ENSMUSG00000069255_2_D	ENSMUST00000095914,ENSMUST00000091672	ENSMUSG00000069255	Dusp22	chr13	30708676	30711225	+	30710752	30711225	473	2	0	100	11.838	100	100	100	100	100	100	100	62.3676	100	0.178932	2.00714	10	0	1.39055	0.467327	1.07682	1.07743	4.01705	11.5107	3.94115	3.06631	4.05141	3.05987
ENSMUSG00000030516_1_D	ENSMUST00000102592	ENSMUSG00000030516	Tjp1	chr7	65296150	65297667	-	65296150	65297572	1422	3	0	0	0	100	100	0	0	0	0	11.915	40	2.383	0.178948	2.00795	10	0	0	0	1.92641	1.92747	0	0	0	0	0.476555	0.433043
ENSMUSG00000030516_3_P	ENSMUST00000102592	ENSMUSG00000030516	Tjp1	chr7	65296486	65297667	-	65296486	65297572	1086	3	100	100	100	0	0	100	100	100	100	88.085	60	97.617	0.178948	2.00877	10	1.53775	0.834364	3.56933	0	0	0.707359	1.02991	2.2126	2.04105	3.52323	1.54556
ENSMUSG00000034602_2_P	ENSMUST00000037557	ENSMUSG00000034602	Mon2	chr10	122995528	122995833	-	122995528	122995669	141	7	20.705	0	23.507	0	0	0	0	0	0	0	8.8424	0	0.178949	2.00958	10	4.29377	0	6.50175	0	0	0	0	0	0	0	1.07955
ENSMUSG00000028339_2_D	ENSMUST00000082303	ENSMUSG00000028339	Col15a1	chr4	47312076	47313115	+	47312290	47313115	825	3	0	0	0	0	0	0	5.372	4.722	0	0	0	2.0188	0.178986	2.01039	10	0	0	0	0	0	0	5.77469	3.47336	0	0	0.924805
ENSMUSG00000024909_1_P	ENSMUST00000070118	ENSMUSG00000024909	Efemp2	chr19	5481560	5481853	+	5481722	5481853	131	2	0	0	0	0	0	93.436	0	0	0	82.063	0	35.0998	0.179001	2.0112	10	0	0	0	0	0	9.96505	0	0	0	3.278	1.32431
ENSMUSG00000024909_2_D	ENSMUST00000166303	ENSMUSG00000024909	Efemp2	chr19	5481560	5482519	+	5481722	5482519	797	2	100	100	100	100	100	6.564	100	100	100	17.937	100	64.9002	0.179001	2.01201	10	0.851825	1.61803	1.79525	1.11873	1.1193	0.700071	1.99544	1.03993	1.84605	0.716508	1.28011
ENSMUSG00000055401_2_D	ENSMUST00000105706	ENSMUSG00000055401	Fbxo6	chr4	148145716	148146185	-	148145716	148145915	199	3	100	100	100	100	100	100	100	100	32.613	40.823	100	74.6872	0.179003	2.01282	10	20.6948	9.84351	24.5044	13.4755	13.4819	13.82	29.6762	21.8745	2.58536	5.05048	15.5007
ENSMUSG00000021556_1_P	ENSMUST00000022039	ENSMUSG00000021556	Golm1	chr13	59636583	59637401	-	59636583	59637291	708	2	0	0	0	0	0	0	0	49.65	43.564	0	0	18.6428	0.179019	2.01364	10	0	0	0	0	0	0	0	3.27023	1.47402	0	0.474425
ENSMUSG00000021556_2_D	ENSMUST00000095739,ENSMUST00000022039	ENSMUSG00000021556	Golm1	chr13	59634995	59637401	-	59634995	59637291	2296	2	100	100	100	100	100	100	100	50.35	56.436	100	100	81.3572	0.179019	2.01445	10	4.87242	2.64914	7.34784	1.14021	1.14166	3.84723	12.7409	3.31639	1.90956	6.29894	4.52643
ENSMUSG00000017499_4_D	ENSMUST00000092706	ENSMUSG00000017499	Cdc6	chr11	98921115	98923942	+	98921205	98923942	2737	5	29.959	100	38.622	100	100	100	100	100	100	100	73.7162	100	0.179042	2.01526	10	1.43156	1.20461	3.03811	0.656307	0.656688	0.832414	0.961997	0.829836	1.92538	0.884838	1.24218
ENSMUSG00000025240_1_P	ENSMUST00000026270	ENSMUSG00000025240	Sacm1l	chr9	123590800	123591623	+	123590937	123591623	686	2	0	57.842	50.653	0	0	0	0	0	0	0	21.699	0	0.179055	2.01607	10	0	1.48575	1.69258	0	0	0	0	0	0	0	0.317834
ENSMUSG00000025240_2_D	ENSMUST00000026270	ENSMUSG00000025240	Sacm1l	chr9	123590800	123592600	+	123590937	123592600	1663	2	100	42.158	49.347	100	100	100	100	100	100	100	78.301	100	0.179055	2.01688	10	2.0183	1.08291	1.64897	0.395937	0.396159	1.29676	4.26364	0.985456	1.62603	1.98358	1.56977
ENSMUSG00000052915_5_D	ENSMUST00000037915	ENSMUSG00000052915	Msl1	chr11	98805341	98807859	+	98805432	98807859	2427	5	0	0	46.82	0	0	0	100	0	100	100	9.364	60	0.179067	2.01769	10	0	0	1.16599	0	0	0	2.1803	0	1.46548	0.781231	0.5593
ENSMUSG00000020492_3_D	ENSMUST00000020794	ENSMUSG00000020492	Ska2	chr11	87121933	87122390	+	87121999	87122390	391	8	0	0	0	0	0	0	0	0	12.75	11.147	0	4.7794	0.179086	2.0185	10	0	0	0	0	0	0	0	0	6.14263	9.89112	1.60337
ENSMUSG00000029840_4_D	ENSMUST00000031866	ENSMUSG00000029840	Mtpn	chr6	35509278	35512317	-	35509278	35512230	2952	14	0	0	0	0	0	0	0	5.347	0	6.124	0	2.2942	0.179111	2.01932	10	0	0	0	0	0	0	0	0.809304	0	0.848206	0.165751
ENSMUSG00000001768_1_P	ENSMUST00000094480	ENSMUSG00000001768	Rin2	chr2	145885602	145886570	+	145885923	145886570	647	3	0	0	0	0	0	0	0	0	1.075	0.937	0	0.4024	0.179144	2.02013	10	0	0	0	0	0	0	0	0	0.354796	0.379038	0.0733834
ENSMUSG00000054611_3_D	ENSMUST00000047898	ENSMUSG00000054611	Kdm2a	chr19	4316539	4319281	-	4316539	4319099	2560	4	0	0	0	0	0	0	0	2.185	0	2.509	0	0.9388	0.179161	2.02094	10	0	0	0	0	0	0	0	0.521343	0	0.745091	0.126643
ENSMUSG00000032423_4_D	ENSMUST00000069221	ENSMUSG00000032423	Syncrip	chr9	88451130	88454295	-	88451130	88454253	3123	14	9.358	0	8.143	0	0	0	0	0	0	0	3.5002	0	0.179177	2.02175	10	6.52714	0	3.53754	0	0	0	0	0	0	0	1.00647
ENSMUSG00000007655_3_D	ENSMUST00000007799	ENSMUSG00000007655	Cav1	chr6	17339112	17341218	+	17339454	17341218	1764	5	0	45.133	51.967	0	0	0	0	0	0	0	19.42	0	0.179215	2.02256	10	0	1.81017	3.59741	0	0	0	0	0	0	0	0.540758
NA_1_D	ENSMUST00000193210	NA	NA	chr1	36693196	36693681	+	36693309	36693681	372	1346	92.131	100	100	100	100	70.557	75.14	100	100	100	98.4262	89.1394	0.17923	2.02337	10	31.6918	19.3328	40.8982	12.7366	12.7424	20.1849	54.7812	17.2373	20.8855	23.7608	25.4251
ENSMUSG00000025169_1_D	ENSMUST00000026169	ENSMUSG00000025169	Ogfod3	chr11	121177590	121177938	-	121177590	121177801	211	2	100	100	100	100	100	100	13.342	100	100	0	100	62.6684	0.179259	2.02419	10	5.48321	2.60154	6.18469	4.10697	4.10854	7.44116	2.98875	2.51077	2.51618	0	3.79418
ENSMUSG00000025169_2_P	ENSMUST00000026169	ENSMUSG00000025169	Ogfod3	chr11	121177669	121177938	-	121177669	121177801	132	2	0	0	0	0	0	0	86.658	0	0	100	0	37.3316	0.179259	2.025	10	0	0	0	0	0	0	19.4118	0	0	4.93721	2.4349
ENSMUSG00000021716_4_D	ENSMUST00000022230	ENSMUSG00000021716	Srek1ip1	chr13	104837364	104838674	+	104837548	104838674	1126	5	0	0	0	0	0	0	0	0	88.953	76.818	0	33.1542	0.17933	2.02581	10	0	0	0	0	0	0	0	0	1.96448	2.22373	0.418821
ENSMUSG00000055065_2_D	ENSMUST00000054014	ENSMUSG00000055065	Ddx17	chr15	79527735	79530517	-	79527735	79530011	2276	6	48.263	35.814	0	0	0	31.049	15.875	0	0	0	16.8154	9.3848	0.179335	2.02662	10	20.415	11.0931	0	0	0	15.3864	10.975	0	0	0	5.78695
ENSMUSG00000049641_2_D	ENSMUST00000163017	ENSMUSG00000049641	Vgll2	chr10	52027430	52028483	+	52028011	52028483	472	2	100	100	0	100	100	0	100	0	13.764	100	80	42.7528	0.179359	2.02743	10	1.76098	0.960145	0	1.74153	1.74242	0	2.96082	0	0.384238	2.39494	1.19451
ENSMUSG00000049641_1_P	ENSMUST00000163017	ENSMUSG00000049641	Vgll2	chr10	52027430	52028222	+	52028011	52028222	211	2	0	0	100	0	0	100	0	100	86.236	0	20	57.2472	0.179359	2.02824	10	0	0	1.97503	0	0	1.17699	0	2.33447	2.40747	0	0.789397
ENSMUSG00000010721_1_D	ENSMUST00000055195	ENSMUSG00000010721	Lmbr1	chr5	29229802	29233148	-	29229802	29233062	3260	3	66.98	100	71.556	100	100	100	100	100	100	100	87.7072	100	0.179382	2.02906	10	1.24625	0.518918	2.56546	0.401617	0.401852	0.584713	1.52627	0.125181	0.153573	1.22411	0.874795
ENSMUSG00000020491_1_P	ENSMUST00000073924	ENSMUSG00000020491	2810021J22Rik	chr11	58879928	58883163	+	58881313	58883163	1850	3	91.66	92.32	87.741	77.056	75.351	92.966	80.81	82.846	72.374	76.172	84.8256	81.0336	0.179389	2.02987	10	115.027	119.341	117.691	78.6882	76.985	122.947	100.417	94.1103	55.0365	84.0195	96.4263
ENSMUSG00000037287_3_D	ENSMUST00000066179	ENSMUSG00000037287	Tbcel	chr9	42413416	42416149	-	42413416	42415830	2414	3	0	0	0	0	0	0	0	0	62.277	72.451	0	26.9456	0.179427	2.03068	10	0	0	0	0	0	0	0	0	2.49096	4.22164	0.67126
ENSMUSG00000053929_4_P	ENSMUST00000081291	ENSMUSG00000053929	Cyhr1	chr15	76645768	76646574	-	76645768	76646182	414	4	0	0	0	0	0	59.896	0	0	0	51.399	0	22.259	0.179463	2.03149	10	0	0	0	0	0	0.61944	0	0	0	1.87105	0.249049
ENSMUSG00000029826_1_D	ENSMUST00000114900	ENSMUSG00000029826	Zc3hav1	chr6	38305285	38307456	-	38305285	38307187	1902	2	100	100	100	100	100	100	100	27.993	16.07	100	100	68.8126	0.179468	2.0323	10	0.436773	0.310832	0.787701	0.535114	0.535419	0.817932	0.384892	0.158135	0.143869	0.574918	0.468559
ENSMUSG00000029826_2_P	ENSMUST00000114900	ENSMUSG00000029826	Zc3hav1	chr6	38306568	38307456	-	38306568	38307187	619	2	0	0	0	0	0	0	0	72.007	83.93	0	0	31.1874	0.179468	2.03311	10	0	0	0	0	0	0	0	0.406778	0.751371	0	0.115815
ENSMUSG00000032872_1_P	ENSMUST00000168529	ENSMUSG00000032872	Cyb5r4	chr9	87076827	87077004	+	87076882	87077004	122	4	0	0	0	0	0	78.777	0	0	0	67.491	0	29.2536	0.179498	2.03393	10	0	0	0	0	0	25.2788	0	0	0	15.0324	4.03112
ENSMUSG00000019857_3_D	ENSMUST00000020004	ENSMUSG00000019857	Asf1a	chr10	53607664	53608122	+	53607877	53608122	245	6	0	0	0	0	0	82.529	0	70.613	0	0	0	30.6284	0.179527	2.03474	10	0	0	0	0	0	8.89662	0	5.48867	0	0	1.43853
ENSMUSG00000022967_3_D	ENSMUST00000023689	ENSMUSG00000022967	Ifnar1	chr16	91505054	91507441	+	91505411	91507441	2030	3	54.263	28.053	100	100	100	100	81.625	100	100	100	76.4632	96.325	0.179575	2.03555	10	4.86876	1.93815	4.87946	1.63895	1.63989	3.26314	7.71701	2.88238	2.01274	5.18075	3.60212
ENSMUSG00000014776_1_P	ENSMUST00000014920	ENSMUSG00000014776	Nol3	chr8	105279894	105280051	+	105279902	105280051	149	4	0	0	0	0	0	0	0	70.506	82.721	0	0	30.6454	0.179612	2.03636	10	0	0	0	0	0	0	0	31.206	28.0536	0	5.92596
ENSMUSG00000028901_4_D	ENSMUST00000168553	ENSMUSG00000028901	Gmeb1	chr4	132222628	132226462	-	132222628	132225764	3136	4	18.879	4.124	15.87	7.621	7.623	29.114	20.234	0	37.138	64.454	10.8234	30.188	0.179613	2.03717	10	1.22012	0.398001	1.69636	0.442549	0.442818	2.00243	1.4499	0	1.16799	4.54022	1.33604
ENSMUSG00000042228_2_D	ENSMUST00000041377	ENSMUSG00000042228	Lyn	chr4	3789741	3790766	+	3789944	3790766	822	9	0	0	0	0	0	40.347	0	0	34.348	0	0	14.939	0.179639	2.03798	10	0	0	0	0	0	1.85677	0	0	0.831108	0	0.268787
ENSMUSG00000029782_4_D	ENSMUST00000115160	ENSMUSG00000029782	Tmem209	chr6	30482347	30482985	-	30482347	30482930	583	4	0	0	0	0	0	0	0	4.393	5.163	0	0	1.9112	0.179651	2.0388	10	0	0	0	0	0	0	0	26.7315	19.1562	0	4.58877
ENSMUSG00000074746_2_D	ENSMUST00000099274	ENSMUSG00000074746	Pdzd8	chr19	59297177	59301708	-	59297177	59299522	2345	5	0	0	0	0	0	0	7.308	0	0	8.59	0	3.1796	0.179653	2.03961	10	0	0	0	0	0	0	1.55035	0	0	0.644003	0.219435
ENSMUSG00000025134_2_P	ENSMUST00000026125	ENSMUSG00000025134	Alyref	chr11	120594505	120594867	-	120594505	120594852	347	2	0	0	0	0	0	68.878	0	80.975	0	0	0	29.9706	0.179657	2.04042	10	0	0	0	0	0	2.619	0	4.61682	0	0	0.723582
ENSMUSG00000025134_1_D	ENSMUST00000026125	ENSMUSG00000025134	Alyref	chr11	120592120	120594867	-	120592120	120594852	2732	2	100	100	100	100	100	31.122	100	19.025	100	100	100	70.0294	0.179657	2.04123	10	1.68949	0.721288	2.36081	0.992808	0.993382	1.18339	2.57962	1.08474	0.864057	1.60121	1.40708
ENSMUSG00000047821_1_P	ENSMUST00000055006	ENSMUSG00000047821	Trim16	chr11	62840391	62841306	+	62840975	62841306	331	3	0	0	0.589	0	0	0	0	0.976	0	0.455	0.1178	0.2862	0.179659	2.04204	10	0	0	0.641607	0	0	0	0	0.965479	0	0.597463	0.220455
ENSMUSG00000032875_2_D	ENSMUST00000107032	ENSMUSG00000032875	Arhgef17	chr7	100869751	100873596	-	100869751	100873399	3648	3	100	100	100	100	100	22.812	100	100	9.086	100	100	66.3796	0.1797	2.04285	10	0.767128	0.391827	1.1169	0.231	0.231136	0.288972	4.50677	1.02629	0.354894	0.994278	0.990919
ENSMUSG00000025176_2_D	ENSMUST00000081714	ENSMUSG00000025176	Hoga1	chr19	42070187	42070858	+	42070337	42070858	521	4	0	0	35.415	24.303	24.321	0	0	0	23.476	0	16.8078	4.6952	0.179739	2.04367	10	0	0	12.1527	3.28666	3.29065	0	0	0	8.23038	0	2.69603
NA_1_P	ENSMUST00000225792	NA	NA	chr14	41158502	41158957	+	41158876	41158957	81	1346	55.896	65.056	54.164	71.255	71.255	68.385	43.918	56.63	20.892	0	63.5252	37.965	0.179755	2.04448	10	89.2005	56.9824	84.0229	69.0579	69.095	85.339	74.8372	55.7439	6.82165	0	59.1101
NA_1_D	ENSMUST00000225792	NA	NA	chr14	41158502	41159595	+	41158876	41159595	719	1346	44.104	34.944	45.836	28.745	28.745	31.615	56.082	43.37	79.108	100	36.4748	62.035	0.179755	2.04529	10	70.3812	30.607	71.105	27.8591	27.8734	39.4533	95.5646	42.6915	25.8305	67.6048	49.897
ENSMUSG00000025745_1_D	ENSMUST00000156859	ENSMUSG00000025745	Hadha	chr5	30118300	30119960	-	30118300	30119814	1514	2	75.62	100	78.85	63.627	63.629	65.693	57.596	56.656	73.703	57.15	76.3452	62.1596	0.179763	2.0461	10	55.8138	33.1821	68.2598	33.8154	33.8344	37.6273	125.47	35.3063	50.639	46.9548	52.0903
ENSMUSG00000025745_2_P	ENSMUST00000156859	ENSMUSG00000025745	Hadha	chr5	30119430	30119960	-	30119430	30119814	384	2	24.38	0	21.15	36.373	36.371	34.307	42.404	43.344	26.297	42.85	23.6548	37.8404	0.179763	2.04691	10	17.9943	0	18.3095	19.3309	19.3401	19.6505	92.3736	27.0109	18.0677	35.2063	26.7284
ENSMUSG00000028085_3_D	ENSMUST00000127348	ENSMUSG00000028085	Pet112	chr3	85653723	85655635	+	85653852	85655635	1783	3	100	0	100	18.859	18.864	100	100	100	19.21	100	47.5446	83.842	0.179779	2.04772	10	0.377213	0	0.680392	0.154162	0.154261	0.269224	0.737931	0.575546	0.504538	0.264806	0.371807
ENSMUSG00000036904_3_D	ENSMUST00000041080	ENSMUSG00000036904	Fzd8	chr18	9212162	9216199	+	9214977	9216199	1222	4	0	0	0	0	0	0	0	9.169	0	7.757	0	3.3852	0.179783	2.04854	10	0	0	0	0	0	0	0	0.256088	0	0.2914	0.0547488
ENSMUSG00000034007_3_P	ENSMUST00000037408	ENSMUSG00000034007	Scaper	chr9	55550755	55550871	-	55550755	55550767	12	3	0	0	0	0	0	58.462	0	49.442	0	0	0	21.5808	0.179791	2.04935	10	0	0	0	0	0	38.1776	0	16.4424	0	0	5.462
ENSMUSG00000026208_2_D	ENSMUST00000027409	ENSMUSG00000026208	Des	chr1	75367008	75367713	+	75367050	75367713	663	2	0	0	0	0	0	0	0	0	11.299	9.551	0	4.17	0.179802	2.05016	10	0	0	0	0	0	0	0	0	0.608727	0.681716	0.129044
ENSMUSG00000026208_1_P	ENSMUST00000027409	ENSMUSG00000026208	Des	chr1	75367008	75367432	+	75367050	75367432	382	2	100	100	100	100	100	100	100	100	88.701	90.449	100	95.83	0.179802	2.05097	10	9.4796	1.80153	4.28656	4.72265	4.72419	6.17531	4.40846	5.20607	4.7789	6.45608	5.20394
NA_1_P	ENSMUST00000193210	NA	NA	chr1	36693196	36693385	+	36693309	36693385	76	1346	0	0	0	0	0	29.443	24.86	0	0	0	0	10.8606	0.179829	2.05178	10	0	0	0	0	0	8.42298	18.1241	0	0	0	2.6547
ENSMUSG00000038671_3_D	ENSMUST00000127988	ENSMUSG00000038671	Arfrp1	chr2	181357883	181359561	-	181357883	181359473	1590	6	0	0	0	0	0	63.823	0	0	0	53.766	0	23.5178	0.179883	2.05259	10	0	0	0	0	0	4.50042	0	0	0	7.77073	1.22711
ENSMUSG00000029536_2_D	ENSMUST00000139167	ENSMUSG00000029536	Gatc	chr5	115334083	115334594	-	115334083	115334538	455	3	0	82.37	69.271	0	0	0	0	0	0	0	30.3282	0	0.179925	2.0534	10	0	1.09858	2.12475	0	0	0	0	0	0	0	0.322333
ENSMUSG00000026374_5_D	ENSMUST00000027623	ENSMUSG00000026374	Tsn	chr1	118300408	118301037	-	118300408	118300803	395	6	0	0	0	0	0	0	74.982	0	0	89.209	0	32.8382	0.179938	2.05422	10	0	0	0	0	0	0	1.7161	0	0	3.31086	0.502696
ENSMUSG00000035151_2_P	ENSMUST00000053902	ENSMUSG00000035151	Elmod2	chr8	83314316	83316461	-	83314316	83316315	1999	2	65.832	0	55.301	0	0	0	0	0	0	0	24.2266	0	0.179952	2.05503	10	0.949116	0	0.945554	0	0	0	0	0	0	0	0.189467
ENSMUSG00000035151_1_D	ENSMUST00000053902	ENSMUSG00000035151	Elmod2	chr8	83313021	83316461	-	83313021	83316315	3294	2	34.168	100	44.699	100	100	100	100	100	100	100	75.7734	100	0.179952	2.05584	10	0.492619	0.440357	0.764289	0.780083	0.78054	0.780595	1.15724	0.425412	1.17312	0.48941	0.728366
ENSMUSG00000037007_3_D	ENSMUST00000049393	ENSMUSG00000037007	Zfp113	chr5	138143172	138145712	-	138143172	138144666	1494	4	0	0	0	27.69	27.693	0	0	0	0	4.441	11.0766	0.8882	0.179961	2.05665	10	0	0	0	4.69346	4.69657	0	0	0	0	1.30359	1.06936
ENSMUSG00000029387_1_P	ENSMUST00000031333	ENSMUSG00000029387	Gtf2h3	chr5	124595917	124596840	+	124595987	124596840	853	2	0	0	0	0	0	49.94	0	0	59.539	0	0	21.8958	0.179989	2.05746	10	0	0	0	0	0	1.71465	0	0	1.79382	0	0.350847
ENSMUSG00000029387_2_D	ENSMUST00000031333	ENSMUSG00000029387	Gtf2h3	chr5	124595917	124597680	+	124595987	124597680	1693	2	100	100	100	100	100	50.06	100	100	40.461	100	100	78.1042	0.179989	2.05827	10	1.10195	0.653623	1.98785	0.675608	0.675984	1.7188	5.17277	2.90038	1.21901	6.23688	2.23429
ENSMUSG00000025025_1_P	ENSMUST00000003870	ENSMUSG00000025025	Mxi1	chr19	53371572	53372668	+	53371736	53372668	932	2	0	0	0	0	0	0	21.278	0	0	25.4	0	9.3356	0.18002	2.05909	10	0	0	0	0	0	0	5.9643	0	0	8.15986	1.41242
ENSMUSG00000025025_2_D	ENSMUST00000003870	ENSMUSG00000025025	Mxi1	chr19	53371572	53373293	+	53371736	53373293	1557	2	100	100	100	100	100	100	78.722	100	100	74.6	100	90.6644	0.18002	2.0599	10	37.3702	34.795	31.6651	39.8571	39.8793	43.0572	22.0663	35.5084	28.6848	23.9659	33.6849
ENSMUSG00000048616_1_D	ENSMUST00000061728	ENSMUSG00000048616	Nog	chr11	89300621	89302332	-	89300621	89301321	700	2	100	100	100	100	100	0	100	100	16.236	100	100	63.2472	0.180022	2.06071	10	0.854953	0.405705	0.514118	0.419398	0.419632	0	0.668837	0.391356	0.341415	1.80052	0.581593
ENSMUSG00000048616_2_P	ENSMUST00000061728	ENSMUSG00000048616	Nog	chr11	89301061	89302332	-	89301061	89301321	260	2	0	0	0	0	0	100	0	0	83.764	0	0	36.7528	0.180022	2.06152	10	0	0	0	0	0	0.431631	0	0	1.76135	0	0.219298
ENSMUSG00000032058_2_D	ENSMUST00000114437	ENSMUSG00000032058	Ppp2r1b	chr9	50879838	50880593	+	50879855	50880593	738	5	0	0	45.231	0	0	0	33.843	85.773	0	0	9.0462	23.9232	0.180108	2.06233	10	0	0	5.0885	0	0	0	8.7993	5.52728	0	0	1.94151
ENSMUSG00000024393_1_D	ENSMUST00000025253,ENSMUST00000174805	ENSMUSG00000024393	Prrc2a	chr17	35149075	35149600	-	35149075	35149260	185	2	0	NA	45.081	NA	NA	100	NA	100	100	100	22.5405	100	0.180276	2.06314	6	0	0	1.4648	0	0	0.717527	0	1.81908	0.612872	1.39343	0.600771
ENSMUSG00000024393_2_P	ENSMUST00000025253,ENSMUST00000174805	ENSMUSG00000024393	Prrc2a	chr17	35149122	35149600	-	35149122	35149260	138	2	100	NA	54.919	NA	NA	0	NA	0	0	0	77.4595	0	0.180276	2.06396	6	1.54191	0	1.78448	0	0	0	0	0	0	0	0.33264
ENSMUSG00000039384_1_P	ENSMUST00000048655	ENSMUSG00000039384	Dusp10	chr1	184074257	184074891	+	184074523	184074891	368	2	100	82.67	0	0	0	0	0	0	0	0	36.534	0	0.18036	2.06477	10	1.4899	1.20246	0	0	0	0	0	0	0	0	0.269236
ENSMUSG00000039384_2_D	ENSMUST00000048655	ENSMUSG00000039384	Dusp10	chr1	184074257	184075636	+	184074523	184075636	1113	2	0	17.33	100	100	100	100	100	100	100	100	63.466	100	0.18036	2.06558	10	0	0.252061	1.81351	0.717876	0.718264	0.391808	1.07133	0.334559	0.679164	0.577135	0.65557
ENSMUSG00000020844_1_D	ENSMUST00000021204	ENSMUSG00000020844	Nxn	chr11	76257197	76258747	-	76257197	76258564	1367	4	100	100	0	0	0	0	17.412	0	0	0	40	3.4824	0.180386	2.06639	10	3.98795	1.5141	0	0	0	0	1.92403	0	0	0	0.742608
ENSMUSG00000079277_1_P	ENSMUST00000047830	ENSMUSG00000079277	Hoxd3	chr2	74746321	74747918	+	74747079	74747918	839	2	0	0	0	0	0	0	82.573	0	0	100	0	36.5146	0.180391	2.0672	10	0	0	0	0	0	0	1.85878	0	0	1.46077	0.331955
ENSMUSG00000079277_2_D	ENSMUST00000111983	ENSMUSG00000079277	Hoxd3	chr2	74746321	74748274	+	74747079	74748274	1195	2	100	100	100	100	100	100	17.427	100	100	0	100	63.4854	0.180391	2.06801	10	0.859547	0.582621	2.54701	0.361202	0.361406	1.57738	0.392308	0.44965	0.22831	0	0.735943
ENSMUSG00000037808_2_D	ENSMUST00000059579	ENSMUSG00000037808	Fam76b	chr9	13844028	13845288	+	13844118	13845288	1170	3	0	0	15.154	0	0	0	28.848	38.896	0	0	3.0308	13.5488	0.18048	2.06883	10	0	0	2.22977	0	0	0	6.46197	2.85473	0	0	1.15465
ENSMUSG00000037808_3_D	ENSMUST00000059579	ENSMUSG00000037808	Fam76b	chr9	13844028	13846541	+	13844118	13846541	2423	3	100	100	84.846	100	100	100	71.152	61.104	100	100	96.9692	86.4512	0.18048	2.06964	10	8.74483	4.67803	12.4844	3.64547	3.64756	6.66699	15.9378	4.48469	5.19011	6.46568	7.19456
ENSMUSG00000027506_5_D	ENSMUST00000091355	ENSMUSG00000027506	Tpd52	chr3	8929436	8931174	-	8929436	8931051	1615	7	0	0	0	0	0	34.804	0	28.616	0	0	0	12.684	0.180507	2.07045	10	0	0	0	0	0	1.52303	0	0.789497	0	0	0.231253
ENSMUSG00000046034_1_D	ENSMUST00000059662	ENSMUSG00000046034	Otulin	chr15	27605918	27606461	-	27605918	27606266	348	4	0	0	0	0	0	12.761	0	10.486	0	0	0	4.6494	0.180523	2.07126	10	0	0	0	0	0	11.3797	0	9.67599	0	0	2.10557
ENSMUSG00000042502_1_P	ENSMUST00000035771	ENSMUSG00000042502	Cd2bp2	chr7	127193673	127193930	-	127193673	127193819	146	4	91.97	91.947	92.066	93.131	93.124	91.82	90.412	93.093	90.922	90.577	92.4476	91.3648	0.180605	2.07207	10	1035.55	1168.57	979.513	1078.73	1078.32	1116.39	567.621	1060.98	733.885	795.762	961.532
ENSMUSG00000033751_3_D	ENSMUST00000036734	ENSMUSG00000033751	Gadd45gip1	chr8	84834107	84835486	+	84834426	84835486	1060	3	0	100	26.826	100	100	4.89	21.117	42.969	73.415	24.771	65.3652	33.4324	0.18063	2.07288	10	0	0.693774	1.99649	1.43539	1.43617	0.371272	1.90235	0.86912	0.848955	2.00666	1.15602
ENSMUSG00000042351_3_D	ENSMUST00000043149	ENSMUSG00000042351	Grap2	chr15	80648422	80652355	+	80648602	80652355	3753	4	29.186	0	0	0	0	73.783	0	54.584	0	0	5.8372	25.6734	0.180681	2.0737	10	1.97039	0	0	0	0	4.02152	0	3.1962	0	0	0.918812
ENSMUSG00000034345_3_D	ENSMUST00000039487	ENSMUSG00000034345	Gtf2h5	chr17	6084471	6085082	+	6084652	6085082	430	7	0	0	0	0	0	0	3.88	0	0	3.161	0	1.4082	0.180763	2.07451	10	0	0	0	0	0	0	2.36722	0	0	1.05795	0.342516
ENSMUSG00000035064_1_P	ENSMUST00000047875,ENSMUST00000106488	ENSMUSG00000035064	Eef2k	chr7	120903281	120903505	+	120903391	120903505	114	5	57.798	0	71.009	0	0	0	0	0	0	0	25.7614	0	0.180789	2.07532	10	16.5823	0	18.474	0	0	0	0	0	0	0	3.50562
ENSMUSG00000021302_3_D	ENSMUST00000170957	ENSMUSG00000021302	Ggps1	chr13	14051880	14054455	-	14051880	14053693	1813	5	0	0	0	0	0	0	0	45.801	56.272	0	0	20.4146	0.18079	2.07613	10	0	0	0	0	0	0	0	0.711508	0.850121	0	0.156163
ENSMUSG00000096199_1_P	ENSMUST00000179139	ENSMUSG00000096199	Ptrhd1	chr12	4236362	4236710	+	4236533	4236710	177	2	0	0	0	0	0	0	73.272	0	90.063	0	0	32.667	0.180802	2.07694	10	0	0	0	0	0	0	3.2607	0	6.75814	0	1.00188
ENSMUSG00000096199_2_D	ENSMUST00000179139	ENSMUSG00000096199	Ptrhd1	chr12	4236362	4239950	+	4236533	4239950	3417	2	100	100	100	100	100	100	26.728	100	9.937	100	100	67.333	0.180802	2.07775	10	1.58724	1.08407	3.14741	0.497139	0.49743	0.6107	1.18941	0.523044	0.745633	1.13661	1.10187
ENSMUSG00000020079_1_D	ENSMUST00000020273	ENSMUSG00000020079	Supv3l1	chr10	62429210	62429834	-	62429210	62429419	209	3	100	100	100	0	0	100	100	100	100	81.137	60	96.2274	0.18088	2.07857	10	1.01655	2.41658	3.21956	0	0	2.74755	6.53379	2.79371	5.65755	4.22088	2.86062
ENSMUSG00000020079_3_P	ENSMUST00000020273	ENSMUSG00000020079	Supv3l1	chr10	62429379	62429834	-	62429379	62429419	40	3	0	0	0	100	100	0	0	0	0	18.863	40	3.7726	0.18088	2.07938	10	0	0	0	0.8349	0.835344	0	0	0	0	0.981255	0.26515
ENSMUSG00000021143_4_D	ENSMUST00000084891	ENSMUSG00000021143	Pacs2	chr12	113071537	113074278	+	113071656	113074278	2622	5	100	100	100	100	100	100	77.834	72.669	100	100	100	90.1006	0.180893	2.08019	10	1.52414	0.722993	3.58776	0.58051	0.580846	1.53933	2.18791	1.30863	1.18104	2.22916	1.54423
ENSMUSG00000007613_2_D	ENSMUST00000007757	ENSMUSG00000007613	Tgfbr1	chr4	47410651	47414633	+	47410777	47414633	3856	4	0	0	0	0	0	0	0	17.075	13.846	0	0	6.1842	0.180897	2.081	10	0	0	0	0	0	0	0	7.33511	7.56945	0	1.49046
ENSMUSG00000023169_4_D	ENSMUST00000088452	ENSMUSG00000023169	Slc38a1	chr15	96574674	96576812	-	96574674	96576710	2036	7	5.359	6.614	0	0	0	0	0	0	0	0	2.3946	0	0.18092	2.08181	10	0.681754	0.798018	0	0	0	0	0	0	0	0	0.147977
ENSMUSG00000054823_1_P	ENSMUST00000084026,ENSMUST00000153597	ENSMUSG00000054823	Whsc1l1	chr8	25714158	25714693	+	25714400	25714693	293	3	0	0	0	0	0	0	80.939	0	100	0	0	36.1878	0.180952	2.08262	10	0	0	0	0	0	0	0.514039	0	0.594914	0	0.110895
ENSMUSG00000020128_4_D	ENSMUST00000006221	ENSMUSG00000020128	Vps54	chr11	21319752	21320541	+	21319858	21320541	683	6	0	0	0	0	0	7.225	5.839	0	0	0	0	2.6128	0.180996	2.08343	10	0	0	0	0	0	1.59674	1.08073	0	0	0	0.267747
ENSMUSG00000000884_2_D	ENSMUST00000090086	ENSMUSG00000000884	Gnb1l	chr16	18564034	18566679	+	18564286	18566679	2393	2	100	100	100	100	100	100	100	100	16.183	32.296	100	69.6958	0.181011	2.08425	10	0.176005	0.417459	0.555367	0.430991	0.43124	0.094117	0.620124	0.483347	0.098812	0.659548	0.396701
ENSMUSG00000000884_1_P	ENSMUST00000090086	ENSMUSG00000000884	Gnb1l	chr16	18564034	18564542	+	18564286	18564542	256	2	0	0	0	0	0	0	0	0	83.817	67.704	0	30.3042	0.181011	2.08506	10	0	0	0	0	0	0	0	0	0.511766	1.38262	0.189438
ENSMUSG00000017421_5_D	ENSMUST00000017567	ENSMUSG00000017421	Zfp207	chr11	80395389	80396161	+	80395550	80396161	611	6	0	0	0	0	0	0	0	47.9	38.507	0	0	17.2814	0.181154	2.08587	10	0	0	0	0	0	0	0	1.03555	2.44904	0	0.348459
ENSMUSG00000055737_1_D	ENSMUST00000069451	ENSMUSG00000055737	Ghr	chr15	3317757	3320722	-	3317757	3319741	1984	2	100	100	100	100	100	100	100	26.083	40.578	100	100	73.3322	0.181155	2.08668	10	0.38904	0.073815	0.280564	0.228569	0.228702	0.166382	0.732161	0.10934	0.2422	0.163874	0.261465
ENSMUSG00000055737_2_P	ENSMUST00000069451	ENSMUSG00000055737	Ghr	chr15	3319589	3320722	-	3319589	3319741	152	2	0	0	0	0	0	0	0	73.917	59.422	0	0	26.6678	0.181155	2.08749	10	0	0	0	0	0	0	0	0.309857	0.354682	0	0.0664539
ENSMUSG00000025337_1_D	ENSMUST00000026387	ENSMUSG00000025337	Sbds	chr5	130245730	130246461	-	130245730	130246332	602	3	0	0	19.681	0	0	0	100	100	0	0	3.9362	40	0.181181	2.0883	10	0	0	3.30246	0	0	0	10.4483	16.7332	0	0	3.0484
ENSMUSG00000025337_2_D	ENSMUST00000026387	ENSMUSG00000025337	Sbds	chr5	130245769	130246461	-	130245769	130246332	563	3	100	100	80.319	100	100	100	0	0	100	100	96.0638	60	0.181181	2.08912	10	12.7077	9.57965	13.4772	16.0384	16.0451	18.9167	0	0	13.012	17.5308	11.7307
ENSMUSG00000034187_2_D	ENSMUST00000103075	ENSMUSG00000034187	Nsf	chr11	103821883	103823259	-	103821883	103823237	1354	3	0	0	0	0	0	0	80.158	100	0	0	0	36.0316	0.181243	2.08993	10	0	0	0	0	0	0	5.90996	1.84478	0	0	0.775475
ENSMUSG00000005161_3_D	ENSMUST00000005292	ENSMUSG00000005161	Prdx2	chr8	84973999	84974821	+	84974085	84974821	736	3	100	100	100	100	100	100	43.73	54.91	100	100	100	79.728	0.181253	2.09074	10	7.62448	7.244	5.63801	1.36794	1.36859	2.23934	2.2336	2.98209	2.57411	1.82479	3.50969
ENSMUSG00000005161_1_P	ENSMUST00000005292	ENSMUSG00000005161	Prdx2	chr8	84973999	84974315	+	84974085	84974315	230	3	0	0	0	0	0	0	56.27	45.09	0	0	0	20.272	0.181253	2.09155	10	0	0	0	0	0	0	2.87406	2.44881	0	0	0.532286
ENSMUSG00000015671_1_P	ENSMUST00000170836	ENSMUSG00000015671	Psma2	chr13	14625348	14625593	+	14625465	14625593	128	7	0	0	0	0	0	0	0	0	49.402	39.563	0	17.793	0.181271	2.09236	10	0	0	0	0	0	0	0	0	5.09839	2.90881	0.800719
ENSMUSG00000022816_3_D	ENSMUST00000114763	ENSMUSG00000022816	Fstl1	chr16	37833881	37834276	+	37833926	37834276	350	6	0	0	0	0	0	0	67.448	0	53.899	0	0	24.2694	0.181338	2.09317	10	0	0	0	0	0	0	4.02708	0	2.96997	0	0.699705
ENSMUSG00000029822_1_P	ENSMUST00000071728	ENSMUSG00000029822	Osbpl3	chr6	50296804	50297161	-	50296804	50297064	260	2	100	95.205	98.436	99.088	99.088	0	95.128	100	98.821	0	98.3634	58.7898	0.181352	2.09399	10	1.30384	1.17147	6.96912	6.46979	6.47263	0	1.42832	5.97178	4.74971	0	3.45367
ENSMUSG00000029822_2_D	ENSMUST00000114468	ENSMUSG00000029822	Osbpl3	chr6	50293317	50297161	-	50293317	50297064	3747	2	0	4.795	1.564	0.912	0.912	100	4.872	0	1.179	100	1.6366	41.2102	0.181352	2.0948	10	0	0.059002	0.110704	0.059539	0.059574	0.126155	0.073147	0	0.05669	0.062159	0.060697
ENSMUSG00000032496_1_P	ENSMUST00000035077	ENSMUSG00000032496	Ltf	chr9	111042147	111042323	+	111042182	111042323	141	2	0	0	65.389	0	0	0	37.385	65.092	43.21	0	13.0778	29.1374	0.181403	2.09561	10	0	0	46.8658	0	0	0	21.0191	31.2757	22.0741	0	12.1235
ENSMUSG00000032496_2_D	ENSMUST00000035077	ENSMUSG00000032496	Ltf	chr9	111042147	111042767	+	111042182	111042767	585	2	100	100	34.611	100	100	100	62.615	34.908	56.79	100	86.9222	70.8626	0.181403	2.09642	10	23.0894	15.6132	24.806	14.2395	14.2455	14.4244	35.204	16.7728	29.011	29.7149	21.7121
ENSMUSG00000003161_2_D	ENSMUST00000088786	ENSMUSG00000003161	Sri	chr5	8067532	8067879	+	8067559	8067879	320	6	36.079	19.62	34.463	0	0	46.29	0	56.152	33.196	35.648	18.0324	34.2572	0.181406	2.09723	10	31.7397	9.90133	29.6216	0	0	32.4855	0	35.2568	19.3713	21.552	17.9928
ENSMUSG00000028693_1_P	ENSMUST00000030456	ENSMUSG00000028693	Nasp	chr4	116601603	116601793	-	116601603	116601715	112	2	0	0	0	0	0	0	36.31	0	45.541	0	0	16.3702	0.181409	2.09804	10	0	0	0	0	0	0	13.2908	0	8.18882	0	2.14796
ENSMUSG00000028693_2_D	ENSMUST00000030457	ENSMUSG00000028693	Nasp	chr4	116601051	116601793	-	116601051	116601715	664	2	100	100	100	100	100	100	63.69	100	54.459	100	100	83.6298	0.181409	2.09886	10	7.55764	4.53632	8.27237	5.89579	5.8984	7.29116	23.3123	6.92186	9.79225	9.2144	8.86925
ENSMUSG00000071478_1_P	ENSMUST00000090776	ENSMUSG00000071478	Hist1h2ad	chr13	23574380	23574913	+	23574863	23574913	50	2	0	0	0	0	0	0	0	100	0	79.549	0	35.9098	0.18148	2.09967	10	0	0	0	0	0	0	0	8.88067	0	10.4508	1.93314
ENSMUSG00000071478_2_D	ENSMUST00000090776	ENSMUSG00000071478	Hist1h2ad	chr13	23574380	23574973	+	23574863	23574973	110	2	100	100	100	100	100	100	100	0	100	20.451	100	64.0902	0.18148	2.10048	10	20.2818	10.4276	13.8924	8.70085	8.70447	4.15162	34.5756	0	11.1816	2.68672	11.4603
ENSMUSG00000020653_6_D	ENSMUST00000020982	ENSMUSG00000020653	Klf11	chr12	24660182	24662789	+	24660463	24662789	2326	6	12.401	35.139	11.361	0	0	28.04	32.805	13.913	18.027	0	11.7802	18.557	0.181481	2.10129	10	1.27143	2.70962	2.48874	0	0	1.76809	5.92678	1.6766	1.0445	0	1.68858
ENSMUSG00000023965_3_P	ENSMUST00000024761	ENSMUSG00000023965	Fbxl17	chr17	63060046	63060411	-	63060046	63060270	224	3	0	0	0	0	0	55.247	0	69.648	0	0	0	24.979	0.181571	2.1021	10	0	0	0	0	0	3.52353	0	2.32475	0	0	0.584828
ENSMUSG00000076432_1_D	ENSMUST00000103002	ENSMUSG00000076432	Ywhaq	chr12	21390313	21391415	-	21390313	21391355	1042	3	0	0	0	0	0	0	0	16.705	21.075	0	0	7.556	0.181594	2.10291	10	0	0	0	0	0	0	0	0.60253	0.341358	0	0.0943888
ENSMUSG00000031922_3_P	ENSMUST00000124883	ENSMUSG00000031922	Cep57	chr9	13808183	13808840	-	13808183	13808606	423	3	32.35	0	0	0	0	74.221	52.883	0	0	0	6.47	25.4208	0.18163	2.10373	10	3.69005	0	0	0	0	6.8437	12.484	0	0	0	2.30177
ENSMUSG00000051007_2_D	ENSMUST00000106008	ENSMUSG00000051007	Pddc1	chr7	141408184	141408964	-	141408184	141408957	773	3	0	0	4.78	0	0	0	0	31.454	0	21.1	0.956	10.5108	0.18166	2.10454	10	0	0	3.21987	0	0	0	0	6.76732	0	8.18116	1.81684
ENSMUSG00000028378_3_P	ENSMUST00000030069	ENSMUSG00000028378	Ptgr1	chr4	58966628	58966763	-	58966628	58966652	24	3	0	71.189	90.071	0	0	0	0	0	0	0	32.252	0	0.181688	2.10535	10	0	57.5906	195.214	0	0	0	0	0	0	0	25.2805
ENSMUSG00000029130_2_D	ENSMUST00000001247	ENSMUSG00000029130	Rnf32	chr5	29225042	29225483	+	29225291	29225483	192	3	0	0	0	0	0	100	0	0	NA	100	0	50	0.18169	2.10616	9	0	0	0	0	0	2.88106	0	0	0	0.929706	0.381076
ENSMUSG00000029130_3_D	ENSMUST00000001247	ENSMUSG00000029130	Rnf32	chr5	29225042	29225527	+	29225291	29225527	236	3	100	0	0	100	100	0	0	0	NA	0	60	0	0.18169	2.10697	9	2.25758	0	0	4.49528	4.49733	0	0	0	0	0	1.12502
ENSMUSG00000007836_3_D	ENSMUST00000007980	ENSMUSG00000007836	Hnrnpa0	chr13	58126543	58128556	-	58126543	58127395	852	4	0	0	0	100	100	0	NA	0	0	0	40	0	0.18169	2.10778	9	0	0	0	0.116396	0.116462	0	0	0	0	0	0.0232858
ENSMUSG00000008734_1_D	ENSMUST00000008878	ENSMUSG00000008734	Gprc5b	chr7	118972044	118975203	-	118972044	118975158	3114	4	100	100	NA	100	100	0	100	100	100	0	100	60	0.18169	2.1086	9	0.218107	0.068969	0	0.071179	0.071221	0	0.427026	0.133101	0.270436	0	0.126004
ENSMUSG00000008734_4_P	ENSMUST00000008878	ENSMUSG00000008734	Gprc5b	chr7	118973910	118975203	-	118973910	118975158	1248	4	0	0	NA	0	0	100	0	0	0	100	0	40	0.18169	2.10941	9	0	0	0	0	0	0.211438	0	0	0	0.207548	0.0418986
ENSMUSG00000014905_4_D	ENSMUST00000015049	ENSMUSG00000014905	Dnajb9	chr12	44205822	44207405	-	44205822	44206953	1131	7	100	NA	0	100	100	0	100	0	0	100	75	40	0.18169	2.11022	9	0.622819	0	0	0.305646	0.305814	0	2.3748	0	0	0.327907	0.393698
ENSMUSG00000015355_1_P	ENSMUST00000015499	ENSMUSG00000015355	Cd48	chr1	171704797	171705192	+	171704877	171705192	315	2	100	100	100	0	0	100	100	NA	100	100	60	100	0.18169	2.11103	9	1.08184	2.04695	4.88051	0	0	1.1705	3.79308	0	0.991839	2.28624	1.6251
ENSMUSG00000015355_2_D	ENSMUST00000015499	ENSMUSG00000015355	Cd48	chr1	171704797	171705258	+	171704877	171705258	381	2	0	0	0	100	100	0	0	NA	0	0	40	0	0.18169	2.11184	9	0	0	0	1.0839	1.08443	0	0	0	0	0	0.216833
ENSMUSG00000017802_1_D	ENSMUST00000017946	ENSMUSG00000017802	Fam134c	chr11	101096512	101098620	-	101096512	101098162	1650	3	100	NA	100	100	100	0	NA	0	100	100	100	50	0.18169	2.11265	8	0.11437	0	0.406886	0.110573	0.110636	0	0	0	0.200414	0.118785	0.106166
ENSMUSG00000019080_1_P	ENSMUST00000019224	ENSMUSG00000019080	Mfsd3	chr15	76703262	76703506	+	76703436	76703506	70	2	100	100	100	0	0	0	0	100	0	NA	60	25	0.18169	2.11346	9	8.99945	16.9297	5.36303	0	0	0	0	5.47943	0	0	3.67716
ENSMUSG00000019080_2_D	ENSMUST00000019224	ENSMUSG00000019080	Mfsd3	chr15	76703262	76703573	+	76703436	76703573	137	2	0	0	0	100	100	100	100	0	100	NA	40	75	0.18169	2.11428	9	0	0	0	5.16639	5.16859	3.73498	5.96783	0	3.15308	0	2.31909
ENSMUSG00000020409_2_D	ENSMUST00000020681	ENSMUSG00000020409	Slu7	chr11	43446011	43446695	+	43446191	43446695	504	6	0	NA	0	100	100	0	0	0	0	0	50	0	0.18169	2.11509	9	0	0	0	0.440717	0.440897	0	0	0	0	0	0.0881614
ENSMUSG00000020409_6_D	ENSMUST00000020681	ENSMUSG00000020409	Slu7	chr11	43446011	43447981	+	43446191	43447981	1790	6	100	NA	100	0	0	100	100	100	100	100	50	100	0.18169	2.1159	9	0.121611	0	0.109673	0	0	0.13018	0.713761	0.445324	1.13058	0.896409	0.354753
ENSMUSG00000021067_1_D	ENSMUST00000021467	ENSMUSG00000021067	Sav1	chr12	69964998	69966347	-	69964998	69966139	1141	3	0	100	100	100	100	0	0	100	NA	0	80	25	0.18169	2.11671	9	0	0.864282	1.45415	0.632906	0.633226	0	0	1.84287	0	0	0.542743
ENSMUSG00000021175_2_D	ENSMUST00000021592	ENSMUSG00000021175	Cdca7l	chr12	117877466	117878222	+	117877485	117878222	737	3	0	0	0	0	0	100	0	0	100	NA	0	50	0.18169	2.11752	9	0	0	0	0	0	0.417989	0	0	1.43969	0	0.185768
ENSMUSG00000022868_3_D	ENSMUST00000023583	ENSMUSG00000022868	Ahsg	chr16	22898796	22899443	+	22899075	22899443	368	3	0	NA	100	0	0	100	100	100	0	100	25	80	0.18169	2.11833	9	0	0	2.61777	0	0	2.60496	1.69093	3.53358	0	2.03086	1.24781
ENSMUSG00000023019_2_D	ENSMUST00000023760	ENSMUSG00000023019	Gpd1	chr15	99723190	99724736	+	99723287	99724736	1449	3	0	0	0	0	0	0	100	100	NA	0	0	50	0.18169	2.11915	9	0	0	0	0	0	0	1.12617	0.439437	0	0	0.156561
ENSMUSG00000023909_1_D	ENSMUST00000024702	ENSMUSG00000023909	Paqr4	chr17	23736185	23737999	-	23736185	23737565	1380	2	100	NA	100	0	0	100	100	100	100	100	50	100	0.18169	2.11996	9	0.666922	0	0.601518	0	0	0.714141	0.944225	0.610558	0.656287	0.280908	0.447456
ENSMUSG00000023909_2_P	ENSMUST00000024702	ENSMUSG00000023909	Paqr4	chr17	23736739	23737999	-	23736739	23737565	826	2	0	NA	0	100	100	0	0	0	0	0	50	0	0.18169	2.12077	9	0	0	0	0.199789	0.199896	0	0	0	0	0	0.0399685
ENSMUSG00000024782_2_D	ENSMUST00000025696	ENSMUSG00000024782	Ak3	chr19	29020866	29022946	-	29020866	29022825	1959	4	0	100	NA	0	0	100	100	0	0	100	25	60	0.18169	2.12158	9	0	0.434545	0	0	0	0.367586	0.268806	0	0	0.361669	0.143261
ENSMUSG00000024782_3_D	ENSMUST00000025696	ENSMUSG00000024782	Ak3	chr19	29021807	29022946	-	29021807	29022825	1018	4	100	0	NA	100	100	0	0	100	100	0	75	40	0.18169	2.12239	9	0.229531	0	0	0.225783	0.225902	0	0	0.840684	0.213246	0	0.173515
ENSMUSG00000025997_1_D	ENSMUST00000027146	ENSMUSG00000025997	Ikzf2	chr1	69531226	69539492	-	69531226	69538767	7541	2	NA	100	100	100	100	NA	100	0	0	100	100	50	0.18169	2.1232	8	0	0.02528	0.072053	0.052123	0.052155	0	0.062671	0	0	0.056144	0.0320426
ENSMUSG00000025997_2_P	ENSMUST00000027146	ENSMUSG00000025997	Ikzf2	chr1	69532108	69539492	-	69532108	69538767	6659	2	NA	0	0	0	0	NA	0	100	100	0	0	50	0.18169	2.12402	8	0	0	0	0	0	0	0	0.027395	0.250563	0	0.0277958
ENSMUSG00000026496_1_P	ENSMUST00000027777	ENSMUSG00000026496	Parp1	chr1	180600449	180600999	+	180600531	180600999	468	2	0	0	NA	100	100	0	0	0	0	0	50	0	0.18169	2.12483	9	0	0	0	0.610729	0.611033	0	0	0	0	0	0.122176
ENSMUSG00000026496_2_D	ENSMUST00000027777	ENSMUSG00000026496	Parp1	chr1	180600449	180601254	+	180600531	180601254	723	2	100	100	NA	0	0	100	100	100	100	100	50	100	0.18169	2.12564	9	0.356319	0.338556	0	0	0	1.15145	2.50346	1.63163	2.97721	4.11949	1.30781
ENSMUSG00000038530_2_D	ENSMUST00000027991	ENSMUSG00000038530	Rgs4	chr1	169741474	169743920	-	169741474	169743680	2206	2	NA	0	0	0	0	100	100	0	0	100	0	60	0.18169	2.12645	9	0	0	0	0	0	0.922382	1.46261	0	0	0.504452	0.288944
ENSMUSG00000038530_1_P	ENSMUST00000027991,ENSMUST00000111357	ENSMUSG00000038530	Rgs4	chr1	169741657	169743920	-	169741657	169743680	2023	2	NA	100	100	100	100	0	0	100	100	0	100	40	0.18169	2.12726	9	0	0.197962	0.376247	0.511146	0.511438	0	0	0.763969	0.872916	0	0.323368
ENSMUSG00000026796_1_P	ENSMUST00000028135	ENSMUSG00000026796	Fam129b	chr2	32923430	32925194	+	32924026	32925194	1168	2	0	0	0	0	0	100	0	100	NA	0	0	50	0.18169	2.12807	9	0	0	0	0	0	1.03193	0	1.26023	0	0	0.229216
ENSMUSG00000026796_2_D	ENSMUST00000028135	ENSMUSG00000026796	Fam129b	chr2	32923430	32925254	+	32924026	32925254	1228	2	100	100	100	100	100	0	100	0	NA	100	100	50	0.18169	2.12889	9	1.98843	0.880618	4.18463	0.260036	0.260181	0	3.26718	0	0	1.81464	1.26557
ENSMUSG00000027500_2_D	ENSMUST00000029002	ENSMUSG00000027500	Stmn2	chr3	8560265	8560596	+	8560325	8560596	271	4	0	0	0	0	0	0	0	NA	100	100	0	50	0.18169	2.1297	9	0	0	0	0	0	0	0	0	1.38868	1.58561	0.297429
ENSMUSG00000027500_3_D	ENSMUST00000029002	ENSMUSG00000027500	Stmn2	chr3	8560265	8561296	+	8560325	8561296	971	4	0	0	100	100	100	0	0	NA	0	0	60	0	0.18169	2.13051	9	0	0	0.234289	0.510897	0.511158	0	0	0	0	0	0.125634
ENSMUSG00000030314_2_D	ENSMUST00000032457	ENSMUSG00000030314	Atg7	chr6	114858990	114860351	+	114859023	114860351	1328	3	100	0	100	100	100	0	0	100	NA	0	80	25	0.18169	2.13132	9	1.29881	0	0.669722	0.182273	0.182372	0	0	0.33976	0	0	0.267293
ENSMUSG00000030407_2_D	ENSMUST00000032566	ENSMUSG00000030407	Qpctl	chr7	19140492	19141299	-	19140492	19141153	661	3	0	NA	0	0	0	100	0	0	100	0	0	40	0.18169	2.13213	9	0	0	0	0	0	0.382543	0	0	0.989139	0	0.137168
ENSMUSG00000030407_3_P	ENSMUST00000032566	ENSMUSG00000030407	Qpctl	chr7	19140864	19141299	-	19140864	19141153	289	3	0	NA	0	100	100	0	76.671	0	0	0	50	15.3342	0.18169	2.13294	9	0	0	0	0.902685	0.903008	0	1.0542	0	0	0	0.285989
ENSMUSG00000030560_4_D	ENSMUST00000032779	ENSMUSG00000030560	Ctsc	chr7	88309399	88310875	+	88309902	88310875	973	4	0	0	0	100	100	0	0	NA	0	0	40	0	0.18169	2.13376	9	0	0	0	0.331458	0.331639	0	0	0	0	0	0.0663097
ENSMUSG00000030704_4_D	ENSMUST00000032946	ENSMUSG00000030704	Rab6a	chr7	100639254	100640514	+	100639319	100640514	1195	6	NA	0	0	100	100	0	0	0	0	0	50	0	0.18169	2.13457	9	0	0	0	0.199789	0.199896	0	0	0	0	0	0.0399685
ENSMUSG00000031887_1_D	ENSMUST00000034359	ENSMUSG00000031887	Tradd	chr8	105258286	105259295	-	105258286	105258984	698	2	100	0	100	0	0	NA	100	100	0	100	40	75	0.18169	2.13538	9	0.533065	0	0.962786	0	0	0	1.56085	0.244069	0	0.561239	0.386201
ENSMUSG00000031887_2_P	ENSMUST00000034359	ENSMUSG00000031887	Tradd	chr8	105258571	105259295	-	105258571	105258984	413	2	0	100	0	100	100	NA	0	0	100	0	60	25	0.18169	2.13619	9	0	1.56409	0	0.40671	0.406883	0	0	0	0.381872	0	0.275956
ENSMUSG00000031987_1_D	ENSMUST00000034469	ENSMUSG00000031987	Egln1	chr8	124908587	124910763	-	124908587	124910707	2120	3	100	NA	100	0	0	100	100	100	100	100	50	100	0.18169	2.137	9	0.108917	0	0.491064	0	0	0.233101	0.127876	0.199414	0.405055	0.114692	0.168012
ENSMUSG00000031987_3_P	ENSMUST00000034469	ENSMUSG00000031987	Egln1	chr8	124910254	124910763	-	124910254	124910707	453	3	0	NA	0	100	100	0	0	0	0	0	50	0	0.18169	2.13781	9	0	0	0	0.691601	0.69196	0	0	0	0	0	0.138356
ENSMUSG00000032096_1_D	ENSMUST00000034607	ENSMUSG00000032096	Arcn1	chr9	44741563	44744016	-	44741563	44743926	2363	6	0	0	0	0	0	0	100	0	NA	100	0	50	0.18169	2.13863	9	0	0	0	0	0	0	0.336477	0	0	0.603459	0.0939936
ENSMUSG00000032096_3_D	ENSMUST00000034607	ENSMUSG00000032096	Arcn1	chr9	44742123	44744016	-	44742123	44743926	1803	6	100	100	100	0	0	100	0	0	NA	0	60	25	0.18169	2.13944	9	0.127151	0.241327	0.344024	0	0	0.408391	0	0	0	0	0.112089
ENSMUSG00000032103_2_D	ENSMUST00000034615	ENSMUSG00000032103	Pus3	chr9	35566420	35567142	+	35566919	35567142	223	4	0	0	0	100	100	0	0	NA	0	0	40	0	0.18169	2.14025	9	0	0	0	2.03413	2.03499	0	0	0	0	0	0.406912
ENSMUSG00000033697_1_D	ENSMUST00000036176	ENSMUSG00000033697	Arhgap39	chr15	76723984	76725176	-	76723984	76724981	997	2	0	NA	0	100	100	0	100	0	0	0	50	20	0.18169	2.14106	9	0	0	0	0.42722	0.427446	0	1.27313	0	0	0	0.212779
ENSMUSG00000033697_2_P	ENSMUST00000036176	ENSMUSG00000033697	Arhgap39	chr15	76724089	76725176	-	76724089	76724981	892	2	100	NA	100	0	0	100	0	100	100	100	50	80	0.18169	2.14187	9	0.243026	0	0.21942	0	0	0.783038	0	0.667601	0.451532	0.511754	0.287637
ENSMUSG00000041782_1_P	ENSMUST00000038760	ENSMUSG00000041782	Lad1	chr1	135832311	135832960	+	135832317	135832960	643	2	0	0	0	0	0	NA	100	100	0	0	0	50	0.18169	2.14268	9	0	0	0	0	0	0	1.12229	0.879478	0	0	0.200176
ENSMUSG00000041782_2_D	ENSMUST00000038760	ENSMUSG00000041782	Lad1	chr1	135832311	135833342	+	135832317	135833342	1025	2	100	100	100	100	100	NA	0	0	100	100	100	50	0.18169	2.14349	9	1.29727	0.739263	1.17144	1.02179	1.02232	0	0	0	0.964012	0.546338	0.676244
ENSMUSG00000033006_1_D	ENSMUST00000040019	ENSMUSG00000033006	Sox10	chr15	79154907	79156641	-	79154907	79155937	1030	2	0	0	0	0	0	0	100	NA	100	0	0	50	0.18169	2.14431	9	0	0	0	0	0	0	0.823517	0	0.782793	0	0.160631
ENSMUSG00000033006_2_P	ENSMUST00000040019	ENSMUSG00000033006	Sox10	chr15	79155078	79156641	-	79155078	79155937	859	2	100	100	100	100	100	100	0	NA	0	100	100	50	0.18169	2.14512	9	1.10596	0.149962	0.427599	0.15508	0.155166	1.01576	0	0	0	0.665453	0.367498
ENSMUSG00000033444_1_P	ENSMUST00000040105	ENSMUSG00000033444	Specc1l	chr10	75309789	75311462	+	75309879	75311462	1583	3	0	NA	0	0	0	100	0	100	0	0	0	40	0.18169	2.14593	9	0	0	0	0	0	0.156579	0	0.133824	0	0	0.0290403
ENSMUSG00000033444_2_D	ENSMUST00000040105	ENSMUSG00000033444	Specc1l	chr10	75309789	75312400	+	75309879	75312400	2521	3	100	NA	0	100	100	0	0	0	0	100	75	20	0.18169	2.14674	9	0.803202	0	0	0.262255	0.262406	0	0	0	0	0.751833	0.20797
ENSMUSG00000035441_1_D	ENSMUST00000041065	ENSMUSG00000035441	Myo1d	chr11	80482115	80484382	-	80482115	80484225	2110	2	0	NA	0	0	0	0	0	100	0	100	0	40	0.18169	2.14755	9	0	0	0	0	0	0	0	0.095311	0	0.438549	0.053386
ENSMUSG00000035441_2_P	ENSMUST00000041065	ENSMUSG00000035441	Myo1d	chr11	80482174	80484382	-	80482174	80484225	2051	2	100	NA	100	100	100	100	100	0	100	0	100	60	0.18169	2.14836	9	0.535894	0	0.483221	0.223013	0.22314	0.344056	0.755031	0	0.298947	0	0.28633
ENSMUSG00000037071_1_D	ENSMUST00000041331	ENSMUSG00000037071	Scd1	chr19	44394450	44398118	-	44394450	44397918	3468	10	100	NA	100	0	0	100	NA	100	100	100	50	100	0.18169	2.14918	8	0.186072	0	0.559037	0	0	0.198859	0	0.056774	0.230729	0.522529	0.1754
ENSMUSG00000037071_2_D	ENSMUST00000041331	ENSMUSG00000037071	Scd1	chr19	44394946	44398118	-	44394946	44397918	2972	10	0	NA	0	100	100	0	NA	0	0	0	50	0	0.18169	2.14999	8	0	0	0	0.070867	0.070908	0	0	0	0	0	0.0141775
ENSMUSG00000039653_1_D	ENSMUST00000043056	ENSMUSG00000039653	Baat	chr4	49489403	49490413	-	49489403	49489819	416	3	100	100	0	0	0	0	0	0	NA	0	40	0	0.18169	2.1508	9	1.59721	1.76989	0	0	0	0	0	0	0	0	0.33671
ENSMUSG00000027522_2_D	ENSMUST00000044638	ENSMUSG00000027522	Stx16	chr2	174096918	174097620	+	174097023	174097620	597	7	0	NA	0	100	100	0	0	0	0	0	50	0	0.18169	2.15161	9	0	0	0	0.424745	0.424917	0	0	0	0	0	0.0849662
ENSMUSG00000038583_6_D	ENSMUST00000046221	ENSMUSG00000038583	Pln	chr10	53343756	53346035	+	53344022	53346035	2013	6	0	0	0	100	100	NA	0	0	0	0	40	0	0.18169	2.15242	9	0	0	0	0.507195	0.507485	0	0	0	0	0	0.101468
ENSMUSG00000050199_2_D	ENSMUST00000046548	ENSMUSG00000050199	Lgr4	chr2	110011250	110014083	+	110012527	110014083	1556	3	100	100	0	0	0	0	0	NA	0	0	40	0	0.18169	2.15323	9	0.081713	0.155043	0	0	0	0	0	0	0	0	0.0236756
ENSMUSG00000040396_1_P	ENSMUST00000048216	ENSMUSG00000040396	Abhd13	chr8	9987384	9989066	+	9988418	9989066	648	6	0	100	NA	100	100	0	0	100	100	0	75	40	0.18169	2.15405	9	0	0.137888	0	0.142552	0.142631	0	0	0.13301	0.135047	0	0.0691128
ENSMUSG00000050697_2_D	ENSMUST00000051186	ENSMUSG00000050697	Prkaa1	chr15	5178687	5181403	+	5178932	5181403	2471	5	0	100	0	0	0	100	100	100	NA	0	20	75	0.18169	2.15486	9	0	0.324528	0	0	0	0.823067	1.50657	0.313128	0	0	0.29673
ENSMUSG00000050697_5_D	ENSMUST00000051186	ENSMUSG00000050697	Prkaa1	chr15	5178687	5181892	+	5178932	5181892	2960	5	100	0	100	100	100	0	0	0	NA	100	80	25	0.18169	2.15567	9	0.644296	0	0.580774	0.490605	0.490891	0	0	0	0	0.527714	0.273428
ENSMUSG00000043964_2_D	ENSMUST00000061587,ENSMUST00000121504	ENSMUSG00000043964	Orai3	chr7	127773556	127775007	+	127774201	127775007	806	3	0	0	NA	100	100	0	0	NA	0	0	50	0	0.18169	2.15648	8	0	0	0	0.33813	0.338314	0	0	0	0	0	0.0676444
ENSMUSG00000018654_2_D	ENSMUST00000065433	ENSMUSG00000018654	Ikzf1	chr11	11768880	11771937	+	11769581	11771937	2356	10	0	0	0	100	100	NA	0	0	0	0	40	0	0.18169	2.15729	9	0	0	0	0.073729	0.073771	0	0	0	0	0	0.01475
ENSMUSG00000053510_2_D	ENSMUST00000065977	ENSMUSG00000053510	Nrd1	chr4	109060935	109061412	+	109061130	109061412	282	4	0	0	0	100	100	NA	0	0	0	0	40	0	0.18169	2.1581	9	0	0	0	3.85194	3.8537	0	0	0	0	0	0.770564
ENSMUSG00000055707_1_D	ENSMUST00000066597,ENSMUST00000209415,ENSMUST00000210250	ENSMUSG00000055707	Klhl26	chr8	70450267	70453019	-	70450267	70451437	1170	2	0	100	NA	100	100	0	0	0	100	0	75	20	0.18169	2.15892	9	0	0.239957	0	0.082571	0.082619	0	0	0	0.548777	0	0.0953924
ENSMUSG00000036779_1_P	ENSMUST00000066748	ENSMUSG00000036779	Papd5	chr8	88257098	88258596	+	88257275	88258596	1321	2	NA	0	0	100	100	100	100	100	100	100	50	100	0.18169	2.15973	9	0	0	0	0.162901	0.16299	0.177827	1.75169	0.303816	0.15421	0.174709	0.288814
ENSMUSG00000036779_2_D	ENSMUST00000066748	ENSMUSG00000036779	Papd5	chr8	88257098	88259726	+	88257275	88259726	2451	2	NA	100	100	0	0	0	0	0	0	0	50	0	0.18169	2.16054	9	0	0.252232	0.399474	0	0	0	0	0	0	0	0.0651706
ENSMUSG00000056131_1_D	ENSMUST00000070064	ENSMUSG00000056131	Pgm3	chr9	86554367	86555403	-	86554367	86555313	946	2	100	100	100	100	100	0	100	NA	0	100	100	50	0.18169	2.16135	9	0.773693	1.2247	2.56168	0.507808	0.508068	0	3.32307	0	0	1.35765	1.02567
ENSMUSG00000056131_2_P	ENSMUST00000072585,ENSMUST00000070064	ENSMUSG00000056131	Pgm3	chr9	86555000	86555403	-	86555000	86555313	313	2	0	0	0	0	0	100	0	NA	100	0	0	50	0.18169	2.16216	9	0	0	0	0	0	1.12771	0	0	0.956251	0	0.208396
ENSMUSG00000057667_2_D	ENSMUST00000077408	ENSMUSG00000057667	Bloc1s3	chr7	19506468	19507610	-	19506468	19507013	545	3	100	NA	0	0	0	100	0	0	100	100	25	60	0.18169	2.16297	9	0.686394	0	0	0	0	0.245636	0	0	0.637699	1.2045	0.277423
ENSMUSG00000075701_3_D	ENSMUST00000101801,ENSMUST00000206575	ENSMUSG00000075701	Vimp	chr7	66088766	66089405	+	66088852	66089405	553	3	100	0	0	100	100	100	0	NA	0	0	60	25	0.18169	2.16379	9	0.490994	0	0	2.43174	2.43275	0.530582	0	0	0	0	0.588607
ENSMUSG00000018669_1_D	ENSMUST00000103152	ENSMUSG00000018669	Cdk5rap3	chr11	96907429	96908122	-	96907429	96908056	627	2	100	100	100	0	0	100	NA	100	100	100	60	100	0.18169	2.1646	9	0.437307	0.831317	1.18657	0	0	0.471944	0	0.801057	1.21741	0.460401	0.5406
ENSMUSG00000018669_2_P	ENSMUST00000103152	ENSMUSG00000018669	Cdk5rap3	chr11	96907765	96908122	-	96907765	96908056	291	2	0	0	0	100	100	0	NA	0	0	0	40	0	0.18169	2.16541	9	0	0	0	1.30195	1.30252	0	0	0	0	0	0.260447
ENSMUSG00000020166_1_D	ENSMUST00000105265	ENSMUSG00000020166	Cnot2	chr10	116485507	116486286	-	116485507	116486199	692	3	0	NA	0	0	0	100	0	0	100	0	0	40	0.18169	2.16622	9	0	0	0	0	0	0.802468	0	0	1.03693	0	0.18394
ENSMUSG00000061589_4_D	ENSMUST00000105336	ENSMUSG00000061589	Dot1l	chr10	80793506	80794436	+	80793514	80794436	922	5	NA	0	0	100	100	0	0	0	0	0	50	0	0.18169	2.16703	9	0	0	0	0.290889	0.291035	0	0	0	0	0	0.0581924
ENSMUSG00000028558_1_P	ENSMUST00000106631	ENSMUSG00000028558	Calr4	chr4	109253749	109254345	+	109254001	109254345	344	2	100	NA	100	100	100	0	0	100	100	0	100	40	0.18169	2.16784	9	0.544026	0	2.46201	0.539664	0.539892	0	0	1.49531	1.0089	0	0.65898
ENSMUSG00000028558_2_D	ENSMUST00000106631	ENSMUSG00000028558	Calr4	chr4	109253749	109254571	+	109254001	109254571	570	2	0	NA	0	0	0	100	100	0	0	100	0	60	0.18169	2.16866	9	0	0	0	0	0	0.373223	2.02824	0	0	2.18975	0.459122
ENSMUSG00000021549_3_D	ENSMUST00000109552	ENSMUSG00000021549	Rasa1	chr13	85215339	85216187	-	85215339	85216103	764	4	0	0	0	0	0	NA	0	100	100	0	0	50	0.18169	2.16947	9	0	0	0	0	0	0	0	1.82772	0.617697	0	0.244542
ENSMUSG00000024431_4_D	ENSMUST00000115567	ENSMUSG00000024431	Nr3c1	chr18	39410779	39414634	-	39410779	39414481	3702	4	0	NA	100	0	0	100	100	100	0	100	25	80	0.18169	2.17028	9	0	0	0.15912	0	0	0.44021	0.13829	0.269336	0	0.185917	0.119287
ENSMUSG00000021596_1_P	ENSMUST00000125209	ENSMUSG00000021596	Mctp1	chr13	77029879	77031417	+	77029951	77031417	1466	2	0	100	0	0	0	100	100	NA	100	0	20	75	0.18169	2.17109	9	0	0.152772	0	0	0	0.172477	0.755268	0	0.747975	0	0.182849
ENSMUSG00000021596_2_D	ENSMUST00000125209	ENSMUSG00000021596	Mctp1	chr13	77029879	77031829	+	77029951	77031829	1878	2	100	0	100	100	100	0	0	NA	0	100	80	25	0.18169	2.1719	9	0.615016	0	0.443719	0.120608	0.120676	0	0	0	0	0.259048	0.155907
ENSMUSG00000040688_1_D	ENSMUST00000126319	ENSMUSG00000040688	Tbl3	chr17	24700347	24700785	-	24700347	24700672	325	3	100	0	NA	0	0	100	0	0	100	100	25	60	0.18169	2.17271	9	0.895179	0	0	0	0	0.971929	0	0	0.826066	1.88157	0.457474
ENSMUSG00000040688_2_D	ENSMUST00000126319	ENSMUSG00000040688	Tbl3	chr17	24700458	24700785	-	24700458	24700672	214	3	0	100	NA	100	100	0	100	100	0	0	75	40	0.18169	2.17352	9	0	2.94688	0	1.55115	1.55151	0	3.58845	7.11323	0	0	1.67512
ENSMUSG00000055707_2_P	ENSMUST00000166976	ENSMUSG00000055707	Klhl26	chr8	70450404	70453019	-	70450404	70451437	1033	2	100	0	NA	0	0	100	100	100	0	100	25	80	0.18169	2.17434	9	0.53458	0	0	0	0	0.857609	1.15101	0.570919	0	0.469116	0.358324
ENSMUSG00000025324_3_D	ENSMUST00000168747	ENSMUSG00000025324	Atp10a	chr7	58828118	58829420	+	58828737	58829420	683	3	0	0	0	0	0	100	100	NA	0	0	0	50	0.18169	2.17515	9	0	0	0	0	0	0.629093	1.14613	0	0	0	0.177522
ENSMUSG00000023921_1_P	ENSMUST00000169611	ENSMUSG00000023921	Mut	chr17	40960567	40961210	+	40960696	40961210	514	4	0	0	0	100	100	NA	0	0	0	0	40	0	0.18169	2.17596	9	0	0	0	0.481928	0.482123	0	0	0	0	0	0.0964051
ENSMUSG00000023921_4_D	ENSMUST00000169611	ENSMUSG00000023921	Mut	chr17	40960567	40961999	+	40960696	40961999	1303	4	0	100	100	0	0	NA	100	100	100	100	40	100	0.18169	2.17677	9	0	0.165958	1.10422	0	0	0	1.23032	0.160066	1.13735	0.55226	0.435017
ENSMUSG00000020166_3_P	ENSMUST00000169921,ENSMUST00000105265	ENSMUSG00000020166	Cnot2	chr10	116485787	116486286	-	116485787	116486199	412	3	0	NA	0	100	100	0	0	0	0	0	50	0	0.18169	2.17758	9	0	0	0	1.42899	1.42972	0	0	0	0	0	0.285872
ENSMUSG00000056342_4_D	ENSMUST00000180046	ENSMUSG00000056342	Usp34	chr11	23488583	23490087	+	23489188	23490087	899	4	100	NA	100	0	0	0	0	0	0	0	50	0	0.18169	2.17839	9	0.451606	0	0.609551	0	0	0	0	0	0	0	0.106116
ENSMUSG00000029622_2_D	ENSMUST00000085679	ENSMUSG00000029622	Arpc1b	chr5	145127820	145128125	+	145127859	145128125	266	7	0	0	0	96.321	96.32	0	NA	0	0	0	38.5282	0	0.18169	2.17921	9	0	0	0	3.48455	3.48565	0	0	0	0	0	0.69702
ENSMUSG00000032202_2_P	ENSMUST00000034722	ENSMUSG00000032202	Rab27a	chr9	73095257	73096438	+	73095456	73096438	982	2	0	0	0	86.313	86.311	0	0	NA	0	0	34.5248	0	0.18169	2.18002	9	0	0	0	0.958071	0.958564	0	0	0	0	0	0.191663
ENSMUSG00000032202_1_D	ENSMUST00000034722,ENSMUST00000184146	ENSMUSG00000032202	Rab27a	chr9	73095257	73097629	+	73095456	73097629	2173	2	100	100	100	13.687	13.689	100	100	NA	100	100	65.4752	100	0.18169	2.18083	9	0.297229	0.37602	1.25064	0.151931	0.152023	0.211984	0.581701	0	0.276361	0.417326	0.371522
ENSMUSG00000030421_3_D	ENSMUST00000085513	ENSMUSG00000030421	Uri1	chr7	37961228	37961697	-	37961228	37961514	286	4	0	0	0	52.318	52.322	0	0	NA	0	0	20.928	0	0.18169	2.18164	9	0	0	0	0.792674	0.793053	0	0	0	0	0	0.158573
ENSMUSG00000023249_4_D	ENSMUST00000123555,ENSMUST00000067218	ENSMUSG00000023249	Parp3	chr9	106470626	106471402	-	106470626	106471232	606	4	0	NA	0	0	0	0	0	75.883	0	76.097	0	30.396	0.181691	2.18245	9	0	0	0	0	0	0	0	1.60311	0	3.4366	0.503971
ENSMUSG00000039988_4_D	ENSMUST00000040787	ENSMUSG00000039988	Ankrd13c	chr3	158005739	158008034	+	158005870	158008034	2164	4	100	12.748	11.414	100	100	100	100	100	100	NA	64.8324	100	0.181708	2.18326	9	0.821779	0.11259	0.581794	0.201322	0.201437	0.439614	1.44738	0.376142	0.191017	0	0.437307
ENSMUSG00000030704_3_D	ENSMUST00000032946	ENSMUSG00000030704	Rab6a	chr7	100639254	100640159	+	100639319	100640159	840	6	NA	0	0	0	0	0	0	80.955	79.621	0	0	32.1152	0.181712	2.18408	9	0	0	0	0	0	0	0	0.697094	0.69483	0	0.139192
ENSMUSG00000079363_1_D	ENSMUST00000100962	ENSMUSG00000079363	Gbp4	chr5	105115794	105118499	-	105115794	105118277	2483	2	100	100	100	100	100	NA	100	100	13.646	12.161	100	56.4518	0.181713	2.18489	9	0.257677	0.081489	0.387172	0.168252	0.16835	0	0.605275	0.157252	0.176514	0.579608	0.258159
ENSMUSG00000079363_2_P	ENSMUST00000100962	ENSMUSG00000079363	Gbp4	chr5	105118171	105118499	-	105118171	105118277	106	2	0	0	0	0	0	NA	0	0	86.354	87.839	0	43.5482	0.181713	2.1857	9	0	0	0	0	0	0	0	0	1.11699	4.18649	0.530349
ENSMUSG00000036257_1_P	ENSMUST00000043082	ENSMUSG00000036257	Pnpla8	chr12	44311324	44311905	+	44311599	44311905	306	11	0	0	0	0	0	8.519	0	0	0	10.789	0	3.8616	0.181719	2.18651	10	0	0	0	0	0	2.13596	0	0	0	1.80825	0.394421
ENSMUSG00000027386_3_D	ENSMUST00000028864	ENSMUSG00000027386	Fbln7	chr2	128895216	128897034	+	128895589	128897034	1445	3	100	NA	100	100	100	100	40.609	25.852	100	23.853	100	58.0628	0.181746	2.18732	9	0.931378	0	0.240011	0.261005	0.261151	1.13979	2.3126	0.458033	1.3647	1.11248	0.808115
ENSMUSG00000052504_2_P	ENSMUST00000064405	ENSMUSG00000052504	Epha3	chr16	63545805	63546236	-	63545805	63546130	325	2	47.665	57.004	43.306	0	0	34.14	66.123	54.459	24.834	38.584	29.595	43.628	0.181757	2.18813	10	96.827	53.8177	84.3201	0	0	25.626	392.641	65.4498	27.5716	47.2058	79.3458
ENSMUSG00000052504_1_D	ENSMUST00000064405	ENSMUSG00000052504	Epha3	chr16	63543533	63546236	-	63543533	63546130	2597	2	52.335	42.996	56.694	100	100	65.86	33.877	45.541	75.166	61.416	70.405	56.372	0.181757	2.18895	10	106.314	40.5922	110.389	50.7173	50.7383	49.4346	201.162	54.7311	83.4512	75.1401	82.267
ENSMUSG00000003923_6_P	ENSMUST00000092430	ENSMUSG00000003923	Tfam	chr10	71228447	71228699	-	71228447	71228558	111	6	0	0	0	0	0	0	26.763	0	0	33.979	0	12.1484	0.181801	2.18976	10	0	0	0	0	0	0	4.42048	0	0	7.32943	1.17499
ENSMUSG00000026213_1_D	ENSMUST00000027414,ENSMUST00000113553	ENSMUSG00000026213	Stk11ip	chr1	75536085	75536935	+	75536235	75536935	700	3	0	0	0	0	0	72.008	0	91.461	0	0	0	32.6938	0.181814	2.19057	10	0	0	0	0	0	3.72246	0	3.95792	0	0	0.768038
ENSMUSG00000061589_2_D	ENSMUST00000105336	ENSMUSG00000061589	Dot1l	chr10	80793506	80793817	+	80793514	80793817	303	5	NA	0	0	0	0	0	0	0	83.406	79.981	0	32.6774	0.18183	2.19138	9	0	0	0	0	0	0	0	0	2.52189	1.20346	0.372534
ENSMUSG00000031634_1_P	ENSMUST00000034051	ENSMUSG00000031634	Ufsp2	chr8	45996701	45996857	+	45996788	45996857	69	4	0	0	0	0	0	85.699	NA	0	82.07	0	0	41.9423	0.181839	2.19219	9	0	0	0	0	0	38.6596	0	0	19.4707	0	5.81303
ENSMUSG00000016477_4_P	ENSMUST00000102948	ENSMUSG00000016477	E2f3	chr13	29909854	29910165	-	29909854	29909902	48	4	0	0	0	0	0	0	0	72.669	57.164	0	0	25.9666	0.181843	2.193	10	0	0	0	0	0	0	0	4.35947	2.36176	0	0.672123
ENSMUSG00000028228_1_D	ENSMUST00000029885	ENSMUSG00000028228	Cpne3	chr4	19519253	19523294	-	19519253	19523183	3930	3	100	100	100	100	100	100	100	32.585	14.093	100	100	69.3356	0.181923	2.19382	10	0.16799	0.584276	0.656089	0.328777	0.328971	0.658187	0.52638	0.454052	0.225972	0.589694	0.452039
ENSMUSG00000028228_3_P	ENSMUST00000029885	ENSMUSG00000028228	Cpne3	chr4	19522857	19523294	-	19522857	19523183	326	3	0	0	0	0	0	0	0	67.415	85.907	0	0	30.6644	0.181923	2.19463	10	0	0	0	0	0	0	0	0.939408	1.37751	0	0.231691
ENSMUSG00000022604_1_D	ENSMUST00000023270	ENSMUSG00000022604	Cep97	chr16	55899887	55905869	-	55899887	55905167	5280	4	100	100	100	100	100	100	73.559	100	100	66.276	100	87.967	0.181953	2.19544	10	3.27276	1.44626	3.28426	1.00844	1.00904	1.98615	4.55667	1.36164	1.93717	2.46158	2.2324
ENSMUSG00000000168_5_P	ENSMUST00000034567	ENSMUSG00000000168	Dlat	chr9	50636355	50636554	-	50636355	50636424	69	5	0	0	0	0	0	70.032	0	0	89.378	0	0	31.882	0.181974	2.19625	10	0	0	0	0	0	6.95351	0	0	12.797	0	1.97505
ENSMUSG00000028423_3_D	ENSMUST00000098143	ENSMUSG00000028423	Nfx1	chr4	41024800	41025956	+	41024873	41025956	1083	4	0	12.043	7.498	0	0	0	6.171	0	0	0	3.9082	1.2342	0.181991	2.19706	10	0	1.82307	3.26904	0	0	0	3.20543	0	0	0	0.829754
ENSMUSG00000045854_2_D	ENSMUST00000062802	ENSMUSG00000045854	Lyrm2	chr4	32801142	32801383	+	32801223	32801383	160	2	100	100	100	98.677	98.677	93.383	100	98.413	90.38	100	99.4708	96.4352	0.182002	2.19787	10	343.635	453.884	317.891	439.979	439.889	487.889	280.264	375.375	260.708	394.738	379.425
ENSMUSG00000045854_1_P	ENSMUST00000062802	ENSMUSG00000045854	Lyrm2	chr4	32801142	32801334	+	32801223	32801334	111	2	0	0	0	1.323	1.323	6.617	0	1.587	9.62	0	0.5292	3.5648	0.182002	2.19869	10	0	0	0	5.8986	5.89903	34.5734	0	6.05454	27.7487	0	8.01742
ENSMUSG00000058267_4_D	ENSMUST00000135680	ENSMUSG00000058267	Mrps14	chr1	160199427	160202170	+	160199610	160202170	2560	4	100	100	100	100	100	56.383	44.286	100	100	100	100	80.1338	0.182003	2.1995	10	1.01529	2.08009	3.66121	1.82302	1.82407	2.04996	1.98926	1.78134	0.55072	2.94009	1.97151
ENSMUSG00000058267_1_P	ENSMUST00000097193	ENSMUSG00000058267	Mrps14	chr1	160199427	160199820	+	160199610	160199820	210	4	0	0	0	0	0	43.617	55.714	0	0	0	0	19.8662	0.182003	2.20031	10	0	0	0	0	0	1.58579	2.50259	0	0	0	0.408838
ENSMUSG00000045098_6_D	ENSMUST00000176262,ENSMUST00000113973	ENSMUSG00000045098	Suv420h1	chr19	3814114	3816706	+	3815589	3816706	1117	6	1.199	0	0.938	0	0	0	0	0	0	0	0.4274	0	0.182027	2.20112	10	0.159192	0	0.178634	0	0	0	0	0	0	0	0.0337826
ENSMUSG00000017950_1_P	ENSMUST00000018094	ENSMUSG00000017950	Hnf4a	chr2	163569948	163572402	+	163570091	163572402	2311	2	11.664	0	9.121	0	0	0	0	0	0	0	4.157	0	0.182042	2.20193	10	0.863464	0	0.729571	0	0	0	0	0	0	0	0.159303
ENSMUSG00000017950_2_D	ENSMUST00000018094	ENSMUSG00000017950	Hnf4a	chr2	163569948	163572910	+	163570091	163572910	2819	2	88.336	100	90.879	100	100	100	100	100	100	100	95.843	100	0.182042	2.20274	10	6.53952	5.83776	7.26917	3.81364	3.81585	3.74768	11.2539	3.63641	4.92547	5.49573	5.63351
ENSMUSG00000031922_1_D	ENSMUST00000034398	ENSMUSG00000031922	Cep57	chr9	13807769	13808840	-	13807769	13808606	837	3	67.65	100	100	100	100	0	47.117	100	100	100	93.53	69.4234	0.182053	2.20355	10	7.71646	4.46601	13.8553	4.87189	4.87441	0	11.1228	5.89253	5.51806	6.25417	6.45716
ENSMUSG00000031444_1_P	ENSMUST00000033821,ENSMUST00000152034	ENSMUSG00000031444	F10	chr8	13055292	13055900	+	13055882	13055900	18	2	0	NA	0	0	0	0	82.558	0	83.257	89.089	0	50.9808	0.182054	2.20437	9	0	0	0	0	0	0	2.68109	0	2.47578	4.51249	0.966936
ENSMUSG00000031444_2_D	ENSMUST00000063820	ENSMUSG00000031444	F10	chr8	13055292	13056676	+	13055882	13056676	794	2	100	NA	100	100	100	100	17.442	100	16.743	10.911	100	49.0192	0.182054	2.20518	9	0.545795	0	0.656661	0.536116	0.536406	0.780284	0.566449	0.166571	0.497885	0.552672	0.483884
ENSMUSG00000006527_2_D	ENSMUST00000054230	ENSMUSG00000006527	Sfmbt1	chr14	30817707	30819132	+	30817848	30819132	1284	7	0	0	0	0	0	0	21.974	28.147	0	0	0	10.0242	0.182098	2.20599	10	0	0	0	0	0	0	4.29392	1.26028	0	0	0.555419
ENSMUSG00000039630_13_D	ENSMUST00000037748	ENSMUSG00000039630	Hnrnpu	chr1	178328942	178329407	-	178328942	178329353	411	14	0	0	0	0	0	0	0.39	0	0	0.304	0	0.1388	0.18215	2.2068	10	0	0	0	0	0	0	9.31756	0	0	2.3572	1.16748
ENSMUSG00000030704_2_D	ENSMUST00000032946	ENSMUSG00000030704	Rab6a	chr7	100639254	100639637	+	100639319	100639637	318	6	NA	87.111	94.055	0	0	0	0	0	0	0	45.2915	0	0.182157	2.20761	9	0	0.913959	3.89848	0	0	0	0	0	0	0	0.481244
NA_1_D	ENSMUST00000209396	NA	NA	chr8	13377141	13378385	+	13377289	13378385	1096	1346	2.083	2.674	0	0	0	0	0	0	0	0	0.9514	0	0.182173	2.20842	10	0.647793	0.616869	0	0	0	0	0	0	0	0	0.126466
ENSMUSG00000024902_3_D	ENSMUST00000025836	ENSMUSG00000024902	Mrpl11	chr19	4964673	4966419	+	4964779	4966419	1640	3	18.922	25.822	42.081	12.473	12.474	16.728	15.461	15.907	4.529	17.407	22.3544	14.0064	0.182213	2.20924	10	2.7061	3.69716	6.88899	1.97865	1.97979	2.88735	2.58015	2.78263	1.09073	3.20357	2.97951
ENSMUSG00000047832_1_D	ENSMUST00000062092	ENSMUSG00000047832	Cdca4	chr12	112820228	112822112	-	112820228	112821392	1164	2	56.966	100	66.522	100	100	100	100	100	100	100	84.6976	100	0.182219	2.21005	10	0.918355	0.849169	2.10309	0.626803	0.627155	1.64234	4.35114	1.17027	0.713014	2.69215	1.56935
ENSMUSG00000047832_2_P	ENSMUST00000062092	ENSMUSG00000047832	Cdca4	chr12	112821037	112822112	-	112821037	112821392	355	2	43.034	0	33.478	0	0	0	0	0	0	0	15.3024	0	0.182219	2.21086	10	0.693747	0	1.05842	0	0	0	0	0	0	0	0.175217
ENSMUSG00000038235_2_D	ENSMUST00000043839	ENSMUSG00000038235	F11r	chr1	171463058	171464009	+	171463094	171464009	915	3	99.15	95.09	89.135	99.14	99.14	95.755	71.803	95.441	92.389	86.781	96.331	88.4338	0.182278	2.21167	10	31.6544	48.3387	30.5165	30.6177	30.6332	24.004	9.67258	19.1205	19.5096	31.6512	27.5718
ENSMUSG00000031953_3_D	ENSMUST00000034431	ENSMUSG00000031953	Tmem170	chr8	111864898	111866496	-	111864898	111866365	1467	5	0	0	0	0	0	0	0	25.874	0	20.087	0	9.1922	0.18229	2.21248	10	0	0	0	0	0	0	0	1.44972	0	1.90822	0.335794
ENSMUSG00000015568_3_D	ENSMUST00000015712	ENSMUSG00000015568	Lpl	chr8	68904505	68906259	+	68904506	68906259	1753	5	0	0	0	0	0	100	0	77.447	0	0	0	35.4894	0.182374	2.21329	10	0	0	0	0	0	1.03861	0	0.805058	0	0	0.184367
ENSMUSG00000028156_9_D	ENSMUST00000029803	ENSMUSG00000028156	Eif4e	chr3	138555389	138559696	+	138555504	138559696	4192	9	100	100	100	100	100	100	32.002	100	100	12.091	100	68.8186	0.182418	2.21411	10	0.261838	0.149018	0.660745	0.204958	0.205078	0.783326	0.241307	0.095869	0.243524	0.287046	0.313271
ENSMUSG00000022400_1_P	ENSMUST00000023036	ENSMUSG00000022400	Rbx1	chr15	81475085	81475260	+	81475098	81475260	162	4	0	0	0	0	0	0	0	0	44.616	57.864	0	20.496	0.182531	2.21492	10	0	0	0	0	0	0	0	0	14.0015	22.2285	3.623
ENSMUSG00000027206_3_D	ENSMUST00000110463	ENSMUSG00000027206	Cops2	chr2	125830301	125832337	-	125830301	125832192	1891	5	81.655	89.682	68.861	0	0	100	67.028	77.747	77.378	76.656	48.0396	79.7618	0.182604	2.21573	10	8.40564	5.35156	8.73025	0	0	5.14463	13.1206	4.53589	2.75973	5.88995	5.39382
NA_1_D	ENSMUST00000209396	NA	NA	chr8	13377141	13378353	+	13377289	13378353	1064	1346	0	0	0	0	0	0	0	0	2.896	2.227	0	1.0246	0.182627	2.21654	10	0	0	0	0	0	0	0	0	1.82316	0.788893	0.261205
ENSMUSG00000023156_6_D	ENSMUST00000023924	ENSMUSG00000023156	Rpp14	chr14	8089907	8091412	+	8089964	8091412	1448	7	0	0	0	10.363	10.365	0	0	100	NA	100	4.1456	50	0.18264	2.21735	9	0	0	0	0.190895	0.191007	0	0	0.302183	0	0.521312	0.12054
ENSMUSG00000028772_1_D	ENSMUST00000134159	ENSMUSG00000028772	Zcchc17	chr4	130315384	130316808	-	130315384	130316646	1262	3	86.325	79.222	88.999	79.534	79.551	100	57.078	84.517	56.183	57.683	82.7262	71.0922	0.182661	2.21816	10	35.9672	22.4211	37.4368	26.0414	26.0564	26.2226	41.1503	22.5893	34.1753	38.6485	31.0709
ENSMUSG00000020283_1_D	ENSMUST00000020523	ENSMUSG00000020283	Pex13	chr11	23646466	23649590	-	23646466	23649291	2825	8	100	100	100	100	100	0	100	23.33	100	100	100	64.666	0.182735	2.21898	10	2.57507	1.11674	4.90774	0.936441	0.936986	0	8.902	0.523686	1.57363	2.63424	2.41065
ENSMUSG00000013663_3_D	ENSMUST00000013807	ENSMUSG00000013663	Pten	chr19	32819842	32823363	+	32820028	32823363	3335	9	100	NA	83.568	0	0	25.57	0	0	0	0	45.892	5.114	0.182753	2.21979	9	0.064771	0	0.349692	0	0	0.443234	0	0	0	0	0.0857697
ENSMUSG00000040841_1_P	ENSMUST00000049454	ENSMUSG00000040841	Six5	chr7	19097155	19098355	+	19097745	19098355	610	2	0	0	0	0	0	0	76.581	100	0	0	0	35.3162	0.182777	2.2206	10	0	0	0	0	0	0	3.1456	0.591937	0	0	0.373754
ENSMUSG00000040841_2_D	ENSMUST00000049454	ENSMUSG00000040841	Six5	chr7	19097155	19098549	+	19097745	19098549	804	2	100	100	100	100	100	100	23.419	0	100	100	100	64.6838	0.182777	2.22141	10	2.16486	1.71257	3.09292	1.24038	1.24105	1.16055	0.961951	0	1.84421	1.51965	1.49382
ENSMUSG00000040852_2_D	ENSMUST00000047206	ENSMUSG00000040852	Plekhh2	chr17	84619623	84621265	+	84619809	84621265	1456	3	0	0	0	0	0	59.467	0	45.425	0	0	0	20.9784	0.18287	2.22222	10	0	0	0	0	0	1.51832	0	0.788167	0	0	0.230649
ENSMUSG00000040852_3_D	ENSMUST00000047206	ENSMUSG00000040852	Plekhh2	chr17	84619623	84622160	+	84619809	84622160	2351	3	100	100	100	100	100	40.533	100	54.575	100	100	100	79.0216	0.18287	2.22303	10	1.3811	0.436784	1.74325	0.992168	0.992739	1.03488	9.08282	0.946915	2.31155	2.5209	2.14431
ENSMUSG00000024096_2_D	ENSMUST00000024905	ENSMUSG00000024096	Ralbp1	chr17	65848489	65850195	-	65848489	65849949	1460	5	49.033	64.257	0	0	0	0	0	0	0	0	22.658	0	0.182909	2.22385	10	4.19473	1.98314	0	0	0	0	0	0	0	0	0.617787
ENSMUSG00000026586_3_D	ENSMUST00000027878	ENSMUSG00000026586	Prrx1	chr1	163246040	163248396	-	163246040	163248257	2217	6	50.529	0	66.284	0	0	0	0	0	0	0	23.3626	0	0.182946	2.22466	10	0.749147	0	1.61578	0	0	0	0	0	0	0	0.236493
ENSMUSG00000027506_1_D	ENSMUST00000091354	ENSMUSG00000027506	Tpd52	chr3	8929598	8931174	-	8929598	8931051	1453	7	0	0	0	0	0	0	0	0	50.132	38.12	0	17.6504	0.18304	2.22547	10	0	0	0	0	0	0	0	0	3.18115	2.21776	0.539891
ENSMUSG00000001786_1_P	ENSMUST00000117597	ENSMUSG00000001786	Fbxo7	chr10	86047721	86048329	+	86048108	86048329	221	2	0	0	0	0	0	0	0	NA	87.686	100	0	46.9215	0.183057	2.22628	9	0	0	0	0	0	0	0	0	0.415259	0.55607	0.0971329
ENSMUSG00000001786_2_D	ENSMUST00000130320	ENSMUSG00000001786	Fbxo7	chr10	86047721	86051873	+	86048108	86051873	3765	2	100	100	100	100	100	100	100	NA	12.314	0	100	53.0785	0.183057	2.22709	9	0.163269	0.103245	0.098099	0.053254	0.053285	0.116302	0.1279	0	0.058314	0	0.0773668
ENSMUSG00000035064_3_D	ENSMUST00000047875	ENSMUSG00000035064	Eef2k	chr7	120903281	120907218	+	120903391	120907218	3827	5	0	0	0	0	0	0	0	0	22.57	29.835	0	10.481	0.183234	2.2279	10	0	0	0	0	0	0	0	0	2.17287	4.97568	0.714855
ENSMUSG00000019471_3_D	ENSMUST00000019615	ENSMUSG00000019471	Cdc37	chr9	21138954	21139963	-	21138954	21139807	853	4	0	0	0	38.901	38.314	0	0	0	0	8.892	15.443	1.7784	0.183242	2.22872	10	0	0	0	0.873257	0.853924	0	0	0	0	0.440645	0.216783
ENSMUSG00000053062_5_D	ENSMUST00000114195	ENSMUSG00000053062	Jam2	chr16	84822786	84824768	+	84822819	84824768	1949	8	0	1.324	0	0	0	86.906	0	100	0	0	0.2648	37.3812	0.183285	2.22953	10	0	0.231354	0	0	0	1.03484	0	0.88464	0	0	0.215084
ENSMUSG00000021188_1_D	ENSMUST00000021605	ENSMUSG00000021188	Trip11	chr12	101834008	101837766	-	101834008	101837545	3537	5	0	1.914	2.833	1.655	1.655	2.395	6.874	2.637	1.174	2.928	1.6114	3.2016	0.183333	2.23034	10	0	1.84621	4.25302	1.91493	1.9161	2.57483	13.2882	2.67765	1.57295	3.96018	3.40041
ENSMUSG00000016946_4_D	ENSMUST00000017090	ENSMUSG00000016946	Kctd5	chr17	24048666	24049444	-	24048666	24049414	748	5	0.512	0.385	0	0	0	0	0	0	0	0	0.1794	0	0.183465	2.23115	10	0.42144	0.373672	0	0	0	0	0	0	0	0	0.0795112
ENSMUSG00000000058_3_D	ENSMUST00000000058	ENSMUSG00000000058	Cav2	chr6	17286896	17288040	+	17287047	17288040	993	7	100	NA	0	0	0	NA	0	0	100	100	25	50	0.183503	2.23196	8	0.913248	0	0	0	0	0	0	0	0.212115	0.961554	0.208692
ENSMUSG00000001089_2_D	ENSMUST00000001116	ENSMUSG00000001089	Luzp1	chr4	136545237	136546574	+	136545393	136546574	1181	3	0	0	0	100	100	NA	0	NA	0	0	40	0	0.183503	2.23277	8	0	0	0	0.186151	0.186252	0	0	0	0	0	0.0372403
ENSMUSG00000003680_1_D	ENSMUST00000010249	ENSMUSG00000003680	Taf6l	chr19	8772529	8772834	-	8772529	8772672	143	3	0	NA	0	0	0	100	0	NA	0	100	0	50	0.183503	2.23358	8	0	0	0	0	0	1.94469	0	0	0	1.87801	0.38227
ENSMUSG00000019814_3_P	ENSMUST00000019950	ENSMUSG00000019814	Ltv1	chr10	13178640	13178996	-	13178640	13178885	245	3	100	0	NA	0	0	NA	100	0	0	100	25	50	0.183503	2.2344	8	1.31102	0	0	0	0	0	1.51911	0	0	4.12211	0.695224
ENSMUSG00000020601_2_P	ENSMUST00000020922	ENSMUSG00000020601	Trib2	chr12	15792199	15794076	-	15792199	15793607	1408	2	100	0	100	NA	NA	0	0	0	0	0	66.6667	0	0.183503	2.23521	8	0.128366	0	0.463087	0	0	0	0	0	0	0	0.0591453
ENSMUSG00000021061_1_D	ENSMUST00000021458	ENSMUSG00000021061	Sptb	chr12	76580473	76583392	-	76580473	76583224	2751	2	0	100	0	0	0	NA	NA	0	100	100	20	66.6667	0.183503	2.23602	8	0	0.075066	0	0	0	0	0	0	0.073579	0.166648	0.0315293
ENSMUSG00000023020_2_D	ENSMUST00000023761	ENSMUSG00000023020	Cox14	chr15	99727644	99728114	+	99727826	99728114	288	2	NA	NA	0	0	0	NA	0	0	100	100	0	50	0.183503	2.23683	7	0	0	0	0	0	0	0	0	1.46627	0.834351	0.230063
ENSMUSG00000023307_4_D	ENSMUST00000024078	ENSMUSG00000023307	2005-03-01	chr19	37221389	37222049	+	37221506	37222049	543	5	100	100	0	0	0	0	0	NA	NA	0	40	0	0.183503	2.23764	8	0.468627	0.445527	0	0	0	0	0	0	0	0	0.0914154
ENSMUSG00000025245_2_P	ENSMUST00000026274	ENSMUSG00000025245	Lztfl1	chr9	123699655	123700103	-	123699655	123700084	429	2	0	NA	0	100	100	NA	NA	0	0	0	50	0	0.183503	2.23845	7	0	0	0	1.71494	1.71593	0	0	0	0	0	0.343086
ENSMUSG00000027950_2_D	ENSMUST00000029562	ENSMUSG00000027950	Chrnb2	chr3	89753448	89757270	-	89753448	89757099	3651	3	0	0	0	0	0	100	100	NA	NA	0	0	66.6667	0.183503	2.23927	8	0	0	0	0	0	0.063461	0.069775	0	0	0	0.0133236
ENSMUSG00000028557_1_D	ENSMUST00000030284	ENSMUSG00000028557	Rnf11	chr4	109451097	109454422	-	109451097	109454250	3153	12	NA	0	0	0	0	0	100	NA	0	100	0	50	0.183503	2.24008	8	0	0	0	0	0	0	0.485217	0	0	0.217472	0.0702689
ENSMUSG00000028557_3_D	ENSMUST00000030284	ENSMUSG00000028557	Rnf11	chr4	109451420	109454422	-	109451420	109454250	2830	12	NA	0	24.978	100	100	100	0	NA	0	0	56.2445	25	0.183503	2.24089	8	0	0	0.133478	0.150361	0.150448	0.082089	0	0	0	0	0.0516376
ENSMUSG00000029162_1_D	ENSMUST00000031053,ENSMUST00000201621	ENSMUSG00000029162	Khk	chr5	30930961	30931248	+	30931047	30931248	201	2	0	NA	0	0	0	NA	0	0	100	100	0	50	0.183503	2.2417	8	0	0	0	0	0	0	0	0	5.6125	2.13739	0.77499
ENSMUSG00000030045_1_D	ENSMUST00000032124	ENSMUSG00000030045	Mrpl19	chr6	81958899	81962162	-	81958899	81961940	3041	9	0	100	100	NA	NA	0	0	0	0	0	66.6667	0	0.183503	2.24251	8	0	0.399767	0.713422	0	0	0	0	0	0	0	0.111319
ENSMUSG00000030045_3_D	ENSMUST00000032124	ENSMUSG00000030045	Mrpl19	chr6	81959618	81962162	-	81959618	81961940	2322	9	0	0	0	NA	NA	100	0	100	0	100	0	60	0.183503	2.24332	8	0	0	0	0	0	0.490933	0	0.2521	0	0.096668	0.0839701
ENSMUSG00000030780_3_D	ENSMUST00000033044	ENSMUSG00000030780	BC017158	chr7	128271507	128272615	-	128271507	128272517	1010	4	100	NA	0	0	0	NA	0	100	100	0	25	50	0.183503	2.24414	8	0.23739	0	0	0	0	0	0	0.65211	0.220537	0	0.111004
ENSMUSG00000030842_1_P	ENSMUST00000033131	ENSMUSG00000030842	Lamtor1	chr7	101911272	101911783	+	101911365	101911783	418	3	0	0	0	NA	NA	100	0	100	0	100	0	60	0.183503	2.24495	8	0	0	0	0	0	0.749475	0	1.89936	0	2.90965	0.555849
ENSMUSG00000010476_1_P	ENSMUST00000033378,ENSMUST00000106118	ENSMUSG00000010476	Ebf3	chr7	137194680	137196402	-	137194680	137196370	1690	2	0	0	100	100	100	NA	0	0	0	NA	60	0	0.183503	2.24576	8	0	0	1.27598	0.138783	0.13886	0	0	0	0	0	0.155362
ENSMUSG00000032216_6_D	ENSMUST00000034740	ENSMUSG00000032216	Nedd4	chr9	72747125	72749621	+	72747228	72749621	2393	7	NA	NA	0	0	0	100	100	100	0	100	0	80	0.183503	2.24657	8	0	0	0	0	0	0.100247	0.220118	0.085793	0	0.098691	0.0504849
ENSMUSG00000032388_1_P	ENSMUST00000034955	ENSMUSG00000032388	Spg21	chr9	65486832	65487455	+	65486949	65487455	506	2	0	0	0	NA	NA	100	100	0	NA	0	0	50	0.183503	2.24738	7	0	0	0	0	0	0.550819	0.595371	0	0	0	0.114619
ENSMUSG00000032398_2_D	ENSMUST00000034965	ENSMUSG00000032398	Snapc5	chr9	64182141	64182709	+	64182270	64182709	439	3	0	0	0	NA	NA	100	0	100	0	0	0	40	0.183503	2.24819	8	0	0	0	0	0	0.63361	0	0.536202	0	0	0.116981
ENSMUSG00000035783_2_D	ENSMUST00000039631	ENSMUSG00000035783	Acta2	chr19	34241503	34241810	-	34241503	34241666	163	3	100	0	100	NA	NA	0	0	0	0	0	66.6667	0	0.183503	2.24901	8	1.77275	0	1.59298	0	0	0	0	0	0	0	0.336573
ENSMUSG00000040365_1_D	ENSMUST00000047145	ENSMUSG00000040365	Trim41	chr11	48806404	48807846	-	48806404	48807244	840	2	100	100	0	NA	NA	0	0	0	0	0	66.6667	0	0.183503	2.24982	8	0.577964	0.493854	0	0	0	0	0	0	0	0	0.107182
ENSMUSG00000056608_1_P	ENSMUST00000048665	ENSMUSG00000056608	Chd9	chr8	91051102	91053146	+	91051972	91053146	1174	3	0	0	0	NA	NA	100	0	100	100	0	0	60	0.183503	2.25063	8	0	0	0	0	0	0.124932	0	0.106856	0.108518	0	0.0340306
ENSMUSG00000056608_3_D	ENSMUST00000048665	ENSMUSG00000056608	Chd9	chr8	91051102	91054516	+	91051972	91054516	2544	3	0	100	100	NA	NA	0	0	0	0	100	66.6667	20	0.183503	2.25144	8	0	0.190472	0.241312	0	0	0	0	0	0	0.070482	0.0502266
ENSMUSG00000026797_3_P	ENSMUST00000050000	ENSMUSG00000026797	Stxbp1	chr2	32789360	32789637	-	32789360	32789554	194	3	0	0	NA	100	100	NA	0	92.897	0	0	50	23.2243	0.183503	2.25225	8	0	0	0	2.21577	2.21453	0	0	3.75627	0	0	0.818657
ENSMUSG00000027203_3_D	ENSMUST00000051605	ENSMUSG00000027203	Dut	chr2	125257356	125258611	+	125257413	125258611	1198	4	100	NA	100	0	0	0	0	0	NA	0	50	0	0.183503	2.25306	8	0.816927	0	0.737306	0	0	0	0	0	0	0	0.155423
ENSMUSG00000043391_1_D	ENSMUST00000053336	ENSMUSG00000043391	2510009E07Rik	chr16	21649044	21653758	-	21649044	21653201	4157	2	0	0	100	0	0	0	100	NA	NA	100	20	66.6667	0.183503	2.25388	8	0	0	0.257618	0	0	0	0.111979	0	0	0.250865	0.0620462
ENSMUSG00000031563_6_D	ENSMUST00000057561	ENSMUSG00000031563	Wwc2	chr8	47826736	47828784	-	47826736	47828717	1981	10	0	NA	0	0	0	100	0	NA	0	100	0	50	0.183503	2.25469	8	0	0	0	0	0	0.12466	0	0	0	0.367939	0.0492599
ENSMUSG00000020280_2_D	ENSMUST00000058163	ENSMUSG00000020280	Pus10	chr11	23731320	23732555	+	23731359	23732555	1196	3	100	0	0	100	100	NA	0	NA	0	0	60	0	0.183503	2.2555	8	0.208188	0	0	0.204658	0.204766	0	0	0	0	0	0.0617612
ENSMUSG00000050079_2_D	ENSMUST00000060389	ENSMUSG00000050079	Rspry1	chr8	94658703	94658971	+	94658800	94658971	171	6	0	0	NA	100	100	NA	0	NA	0	0	50	0	0.183503	2.25631	7	0	0	0	2.38693	2.38612	0	0	0	0	0	0.477306
ENSMUSG00000050079_3_D	ENSMUST00000060389	ENSMUSG00000050079	Rspry1	chr8	94658703	94659753	+	94658800	94659753	953	6	100	0	NA	0	0	NA	0	NA	100	100	25	66.6667	0.183503	2.25712	7	0.507274	0	0	0	0	0	0	0	0.235608	0.534092	0.127697
ENSMUSG00000026614_1_P	ENSMUST00000061093	ENSMUSG00000026614	Slc30a10	chr1	185464076	185465182	+	185464555	185465182	627	3	0	NA	0	100	100	0	0	NA	0	0	50	0	0.183503	2.25793	8	0	0	0	0.23409	0.234212	0	0	0	0	0	0.0468302
ENSMUSG00000022378_1_D	ENSMUST00000063838	ENSMUSG00000022378	Fam49b	chr15	63929095	63931679	-	63929095	63931615	2520	4	NA	NA	0	100	100	0	100	0	0	0	66.6667	20	0.183503	2.25875	8	0	0	0	0.265237	0.265389	0	0.635986	0	0	0	0.116661
ENSMUSG00000052512_3_D	ENSMUST00000064395	ENSMUSG00000052512	Nav2	chr7	49606695	49608938	+	49606821	49608938	2117	5	0	NA	NA	100	100	0	0	0	0	0	66.6667	0	0.183503	2.25956	8	0	0	0	0.206469	0.206587	0	0	0	0	0	0.0413056
ENSMUSG00000057880_3_D	ENSMUST00000065987	ENSMUSG00000057880	Abat	chr16	8618504	8619882	+	8618626	8619882	1256	5	0	100	100	NA	NA	0	0	0	0	0	66.6667	0	0.183503	2.26037	8	0	0.347183	0.33001	0	0	0	0	0	0	0	0.0677193
ENSMUSG00000073434_1_D	ENSMUST00000079461	ENSMUSG00000073434	Wdr90	chr17	25844733	25845225	-	25844733	25845067	334	2	0	NA	0	0	0	0	0	100	NA	100	0	50	0.183503	2.26118	8	0	0	0	0	0	0	0	2.69338	0	0.773619	0.346699
ENSMUSG00000040462_2_P	ENSMUST00000080975	ENSMUSG00000040462	Os9	chr10	127095723	127096372	-	127095723	127096246	523	2	0	100	0	100	100	NA	NA	0	0	0	60	0	0.183503	2.26199	8	0	0.456426	0	0.475439	0.475631	0	0	0	0	0	0.14075
ENSMUSG00000028760_5_D	ENSMUST00000084214	ENSMUSG00000028760	Eif4g3	chr4	138205972	138207086	+	138206154	138207086	932	5	0	0	0	NA	NA	0	100	100	18.903	0	0	43.7806	0.183503	2.2628	8	0	0	0	0	0	0	1.38169	0.431877	0.505581	0	0.231915
ENSMUSG00000034040_2_D	ENSMUST00000086023	ENSMUSG00000034040	Wbscr17	chr5	130874344	130876556	-	130874344	130876427	2083	3	0	NA	100	100	100	0	100	0	0	NA	75	25	0.183503	2.26361	8	0	0	0.096452	0.104832	0.104892	0	0.125588	0	0	0	0.0431764
ENSMUSG00000062794_1_D	ENSMUST00000086281	ENSMUSG00000062794	Zfp599	chr9	22247418	22250540	-	22247418	22249220	1802	2	0	0	0	NA	NA	0	100	100	100	100	0	80	0.183503	2.26443	8	0	0	0	0	0	0	1.38378	0.606544	0.213243	0.542716	0.274628
ENSMUSG00000018363_1_P	ENSMUST00000092517	ENSMUSG00000018363	Smurf2	chr11	106822180	106822764	-	106822180	106822664	484	2	0	NA	0	0	0	100	0	100	NA	0	0	50	0.183503	2.26524	8	0	0	0	0	0	1.21412	0	0.513937	0	0	0.172806
ENSMUSG00000073755_1_P	ENSMUST00000097886	ENSMUSG00000073755	5730409E04Rik	chr4	126611680	126613452	+	126612373	126613452	1079	2	100	100	0	NA	NA	0	0	0	0	0	66.6667	0	0.183503	2.26605	8	0.410862	0.259949	0	0	0	0	0	0	0	0	0.0670811
ENSMUSG00000032376_1_P	ENSMUST00000098613	ENSMUSG00000032376	Usp3	chr9	66517861	66518578	-	66517861	66518412	551	3	100	100	0	0	0	0	0	NA	NA	0	40	0	0.183503	2.26686	8	0.417014	0.396331	0	0	0	0	0	0	0	0	0.0813345
ENSMUSG00000074622_4_D	ENSMUST00000099126	ENSMUSG00000074622	Mafb	chr2	160363963	160367065	-	160363963	160365704	1741	6	0	NA	100	0	0	0	0	NA	100	100	25	50	0.183503	2.26767	8	0	0	0.400946	0	0	0	0	0	0.482562	0.312262	0.119577
ENSMUSG00000027080_6_D	ENSMUST00000102645	ENSMUSG00000027080	Med19	chr2	84686865	84687781	+	84686934	84687781	847	8	100	0	100	NA	NA	0	0	0	NA	0	66.6667	0	0.183503	2.26848	7	0.301012	0	0.27192	0	0	0	0	0	0	0	0.0572932
ENSMUSG00000060639_4_P	ENSMUST00000102977	ENSMUSG00000060639	Hist1h4i	chr13	22040947	22041362	-	22040947	22041011	64	4	0	0	NA	100	100	NA	0	0	0	0	50	0	0.183503	2.2693	8	0	0	0	1.96337	1.96406	0	0	0	0	0	0.392742
ENSMUSG00000059921_1_P	ENSMUST00000106236	ENSMUSG00000059921	Unc5c	chr3	141828406	141832929	+	141828572	141832929	4357	2	0	NA	0	0	0	100	100	NA	100	0	0	75	0.183503	2.27011	8	0	0	0	0	0	0.053151	0.116925	0	0.046271	0	0.0216347
ENSMUSG00000036893_2_P	ENSMUST00000114418	ENSMUSG00000036893	Ehmt1	chr2	24791032	24792130	-	24791032	24791949	917	3	NA	100	0	100	100	NA	NA	0	0	0	75	0	0.183503	2.27092	7	0	0.227955	0	0.236196	0.236319	0	0	0	0	0	0.070047
ENSMUSG00000032068_2_D	ENSMUST00000114474	ENSMUSG00000032068	Plet1	chr9	50504276	50505482	+	50504545	50505482	937	2	NA	0	0	0	0	0	0	100	NA	100	0	50	0.183503	2.27173	8	0	0	0	0	0	0	0	0.98066	0	0.451077	0.143174
ENSMUSG00000026240_3_D	ENSMUST00000121534	ENSMUSG00000026240	Cops7b	chr1	86605057	86606823	+	86605216	86606823	1607	3	0	0	100	100	100	NA	0	0	NA	0	60	0	0.183503	2.27254	8	0	0	0.992016	0.134861	0.134936	0	0	0	0	0	0.126181
ENSMUSG00000068036_1_D	ENSMUST00000139666,ENSMUST00000170827	ENSMUSG00000068036	Mllt4	chr17	13903853	13905797	+	13904007	13905797	1790	2	100	0	100	NA	NA	0	0	0	100	0	66.6667	20	0.183503	2.27335	8	0.987416	0	1.44706	0	0	0	0	0	0.458978	0	0.289345
ENSMUSG00000020634_6_D	ENSMUST00000142867	ENSMUSG00000020634	Ubxn2a	chr12	4879347	4880771	-	4879347	4880581	1234	6	0	0	0	0	0	NA	0	100	NA	100	0	66.6667	0.183503	2.27417	8	0	0	0	0	0	0	0	0.322229	0	0.185292	0.0507521
ENSMUSG00000019889_5_D	ENSMUST00000166468	ENSMUSG00000019889	Ptprk	chr10	28595801	28597318	+	28595855	28597318	1463	6	0	0	0	NA	NA	100	100	0	100	NA	0	75	0.183503	2.27498	7	0	0	0	0	0	0.175245	0.383652	0	0.151983	0	0.071088
ENSMUSG00000002297_3_D	ENSMUST00000171808,ENSMUST00000002368	ENSMUSG00000002297	Dbf4	chr5	8397008	8398162	-	8397008	8397216	208	3	0	NA	0	0	0	NA	0	0	100	100	0	50	0.183503	2.27579	8	0	0	0	0	0	0	0	0	0.629667	1.42718	0.205684
ENSMUSG00000001089_3_D	ENSMUST00000001116	ENSMUSG00000001089	Luzp1	chr4	136545237	136549319	+	136545393	136549319	3926	3	100	100	0	0	0	NA	100	NA	100	100	40	100	0.183503	2.2766	8	0.11081	0.052554	0	0	0	0	0.130205	0	0.1546	0.058346	0.0506515
ENSMUSG00000026737_1_D	ENSMUST00000006912	ENSMUSG00000026737	Pip4k2a	chr2	18842254	18844460	-	18842254	18844382	2128	4	NA	100	100	100	100	NA	100	0	NA	0	100	33.3333	0.183503	2.27741	7	0	0.101799	0.290222	0.210294	0.210414	0	0.251928	0	0	0	0.106466
ENSMUSG00000003680_2_P	ENSMUST00000010249	ENSMUSG00000003680	Taf6l	chr19	8772567	8772834	-	8772567	8772672	105	3	100	NA	100	100	100	0	100	NA	100	0	100	50	0.183503	2.27822	8	4.83239	0	2.16515	9.62921	9.62677	0	2.77458	0	10.9823	0	4.00104
ENSMUSG00000019814_1_D	ENSMUST00000019950	ENSMUSG00000019814	Ltv1	chr10	13178138	13178996	-	13178138	13178885	747	3	0	100	NA	100	100	NA	0	100	100	0	75	50	0.183503	2.27904	8	0	0.311191	0	0.323069	0.323224	0	0	0.89994	0.608313	0	0.246574
ENSMUSG00000020601_1_D	ENSMUST00000020922	ENSMUSG00000020601	Trib2	chr12	15791713	15794076	-	15791713	15793607	1894	2	0	100	0	NA	NA	100	100	100	100	100	33.3333	100	0.183503	2.27985	8	0	0.28319	0	0	0	0.85148	0.58412	0.3643	0.185008	0.314298	0.25824
ENSMUSG00000021061_2_P	ENSMUST00000021458	ENSMUSG00000021061	Sptb	chr12	76581476	76583392	-	76581476	76583224	1748	2	100	0	100	100	100	NA	NA	100	0	0	80	33.3333	0.183503	2.28066	8	0.250888	0	0.452534	0.12301	0.12308	0	0	0.344521	0	0	0.129403
ENSMUSG00000021497_1_P	ENSMUST00000021959	ENSMUSG00000021497	Txndc15	chr13	55725666	55726059	+	55725863	55726059	196	3	NA	NA	100	100	100	NA	NA	0	100	0	100	33.3333	0.183503	2.28147	6	0	0	0.982704	3.2539	3.25523	0	0	0	1.00101	0	0.849284
ENSMUSG00000023020_1_P	ENSMUST00000023761	ENSMUSG00000023020	Cox14	chr15	99727644	99728048	+	99727826	99728048	222	2	NA	NA	100	100	100	NA	100	100	0	0	100	50	0.183503	2.28228	7	0	0	1.86915	2.06153	2.06248	0	1.20106	1.89197	0	0	0.908618
ENSMUSG00000025245_1_D	ENSMUST00000026274	ENSMUSG00000025245	Lztfl1	chr9	123698354	123700103	-	123698354	123700084	1730	2	100	NA	100	0	0	NA	NA	100	100	100	50	100	0.183503	2.28309	7	0.277982	0	0.250734	0	0	0	0	0.254596	1.03361	0.292713	0.210963
ENSMUSG00000029162_2_P	ENSMUST00000031053	ENSMUSG00000029162	Khk	chr5	30930961	30931211	+	30931047	30931211	164	2	100	NA	100	100	100	NA	100	100	0	0	100	50	0.183503	2.28391	8	2.82529	0	5.05396	5.62352	5.62371	0	6.47858	5.15972	0	0	3.07648
ENSMUSG00000030286_1_D	ENSMUST00000032425	ENSMUSG00000030286	Emc3	chr6	113514873	113516031	-	113514873	113515902	1029	5	0	100	25.188	0	0	100	100	NA	100	NA	25.0376	100	0.183503	2.28472	8	0	0.427239	0.732399	0	0	0.241497	2.3729	0	1.25407	0	0.50281
ENSMUSG00000030842_3_D	ENSMUST00000033131	ENSMUSG00000030842	Lamtor1	chr7	101911272	101911903	+	101911365	101911903	538	3	100	100	100	NA	NA	0	100	0	0	0	100	20	0.183503	2.28553	8	3.50059	1.42634	3.61977	0	0	0	2.33759	0	0	0	1.08843
ENSMUSG00000010476_2_D	ENSMUST00000033378	ENSMUSG00000010476	Ebf3	chr7	137193719	137196402	-	137193719	137196370	2651	2	100	100	0	0	0	NA	100	100	100	NA	40	100	0.183503	2.28634	8	0.346616	0.657696	0	0	0	0	0.203545	0.317294	0.644611	0	0.216976
ENSMUSG00000032388_2_D	ENSMUST00000034955	ENSMUSG00000032388	Spg21	chr9	65486832	65488470	+	65486949	65488470	1521	2	100	100	100	NA	NA	0	0	100	NA	100	100	50	0.183503	2.28715	7	0.149739	0.142119	0.27015	0	0	0	0	0.274176	0	0.946034	0.178222
ENSMUSG00000035783_1_D	ENSMUST00000039631	ENSMUSG00000035783	Acta2	chr19	34241089	34241810	-	34241089	34241666	577	3	0	100	0	NA	NA	100	100	100	100	100	33.3333	100	0.183503	2.28796	8	0	0.393278	0	0	0	1.33896	5.324	1.51592	3.45663	4.79254	1.68213
ENSMUSG00000040365_2_P	ENSMUST00000047145	ENSMUSG00000040365	Trim41	chr11	48806677	48807846	-	48806677	48807244	567	2	0	0	100	NA	NA	100	100	100	100	100	33.3333	100	0.183503	2.28878	8	0	0	0.803054	0	0	0.238739	2.6761	0.610962	1.46108	0.479885	0.626982
ENSMUSG00000026797_1_D	ENSMUST00000050000	ENSMUSG00000026797	Stxbp1	chr2	32787598	32789637	-	32787598	32789554	1956	3	0	100	NA	0	0	NA	100	0	100	100	25	75	0.183503	2.28959	8	0	0.222127	0	0	0	0	0.824389	0	0.435251	0.246495	0.172826
ENSMUSG00000043391_2_P	ENSMUST00000053336	ENSMUSG00000043391	2510009E07Rik	chr16	21650262	21653758	-	21650262	21653201	2939	2	100	100	0	100	100	100	0	NA	NA	0	80	33.3333	0.183503	2.2904	8	0.065263	0.061909	0	0.063882	0.063919	0.069754	0	0	0	0	0.0324727
ENSMUSG00000020280_3_D	ENSMUST00000058163	ENSMUSG00000020280	Pus10	chr11	23731320	23732876	+	23731359	23732876	1517	3	0	100	100	0	0	NA	100	NA	100	100	40	100	0.183503	2.29121	8	0	0.150738	0.716356	0	0	0	0.372624	0	0.147607	0.334447	0.172177
ENSMUSG00000015766_4_P	ENSMUST00000058210	ENSMUSG00000015766	Eps8	chr6	137478246	137479129	-	137478246	137479015	769	5	100	NA	100	100	100	NA	0	0	0	100	100	25	0.183503	2.29202	8	0.946722	0	1.2541	0.622246	0.622554	0	0	0	0	0.664607	0.411023
ENSMUSG00000055884_2_D	ENSMUST00000058889	ENSMUSG00000055884	Fancm	chr12	65130274	65131689	+	65130449	65131689	1240	4	NA	NA	100	100	100	NA	0	0	100	0	100	25	0.183503	2.29283	7	0	0	0.799804	0.174112	0.174206	0	0	0	0.494265	0	0.164239
ENSMUSG00000022378_2_D	ENSMUST00000063838	ENSMUSG00000022378	Fam49b	chr15	63929149	63931679	-	63929149	63931615	2466	4	NA	NA	100	0	0	100	0	100	100	100	33.3333	80	0.183503	2.29364	8	0	0	0.083262	0	0	0.098779	0	0.084539	0.08587	0.291748	0.0644198
ENSMUSG00000073434_2_P	ENSMUST00000079461	ENSMUSG00000073434	Wdr90	chr17	25844764	25845225	-	25844764	25845067	303	2	100	NA	100	100	100	100	100	0	NA	0	100	50	0.183503	2.29446	8	1.63913	0	2.96775	0.816328	0.816754	1.77894	0.954491	0	0	0	0.897338
ENSMUSG00000040462_1_D	ENSMUST00000080975	ENSMUSG00000040462	Os9	chr10	127095650	127096372	-	127095650	127096246	596	2	100	0	100	0	0	NA	NA	100	100	100	40	100	0.183503	2.29527	8	0.41302	0	2.24094	0	0	0	0	1.13477	0.76667	0.434854	0.499025
ENSMUSG00000062794_2_P	ENSMUST00000086281	ENSMUSG00000062794	Zfp599	chr9	22248018	22250540	-	22248018	22249220	1202	2	100	100	100	NA	NA	100	0	0	0	0	100	20	0.183503	2.29608	8	0.092669	0.087922	0.417746	0	0	0.09912	0	0	0	0	0.0697457
ENSMUSG00000073755_2_D	ENSMUST00000097886	ENSMUSG00000073755	5730409E04Rik	chr4	126611680	126614371	+	126612373	126614371	1998	2	0	0	100	NA	NA	100	100	100	100	100	33.3333	100	0.183503	2.29689	8	0	0	0.311482	0	0	0.369491	0.913014	0.474411	0.401587	0.90958	0.337957
ENSMUSG00000074622_3_D	ENSMUST00000099126	ENSMUSG00000074622	Mafb	chr2	160363763	160367065	-	160363763	160365704	1941	6	100	NA	0	100	100	100	100	NA	0	0	75	50	0.183503	2.2977	8	0.34674	0	0	0.407331	0.407568	0.296515	0.570283	0	0	0	0.202844
ENSMUSG00000018363_2_D	ENSMUST00000103067	ENSMUSG00000018363	Smurf2	chr11	106820062	106822764	-	106820062	106822664	2602	2	100	NA	100	100	100	0	100	0	NA	100	100	50	0.183503	2.29851	8	0.601968	0	0.620219	0.168455	0.168552	0	0.303	0	0	0.361674	0.222387
ENSMUSG00000059921_2_D	ENSMUST00000106236	ENSMUSG00000059921	Unc5c	chr3	141828406	141834929	+	141828572	141834929	6357	2	100	NA	100	100	100	0	0	NA	0	100	100	25	0.183503	2.29933	8	0.102021	0	0.398364	0.299305	0.299484	0	0	0	0	0.035813	0.113499
ENSMUSG00000032068_1_P	ENSMUST00000114474	ENSMUSG00000032068	Plet1	chr9	50504276	50505152	+	50504545	50505152	607	2	NA	100	100	100	100	100	100	0	NA	0	100	50	0.183503	2.30014	8	0	0.605743	0.864276	0.628763	0.629074	0.343112	0.373314	0	0	0	0.344428
ENSMUSG00000046598_5_D	ENSMUST00000115227	ENSMUSG00000046598	Bdh1	chr16	31456624	31458901	+	31457094	31458901	1807	5	NA	100	36.56	100	100	0	0	NA	0	100	84.14	25	0.183503	2.30095	8	0	0.098313	0.186853	0.304612	0.304785	0	0	0	0	0.545544	0.144011
ENSMUSG00000068036_2_P	ENSMUST00000139666	ENSMUSG00000068036	Mllt4	chr17	13903853	13905683	+	13904007	13905683	1676	2	0	100	0	NA	NA	100	100	100	0	100	33.3333	80	0.183503	2.30176	8	0	0.626692	0	0	0	0.707095	2.32511	0.241821	0	0.834439	0.473516
ENSMUSG00000036893_3_D	ENSMUST00000147147	ENSMUSG00000036893	Ehmt1	chr2	24789927	24792130	-	24789927	24791949	2022	3	NA	0	100	0	0	NA	NA	100	100	100	25	100	0.183503	2.30257	7	0	0	0.48443	0	0	0	0	0.295083	0.199796	0.113145	0.109245
ENSMUSG00000019883_2_D	ENSMUST00000020034	ENSMUSG00000019883	Echdc1	chr10	29344340	29345085	+	29344749	29345085	336	9	NA	0	NA	83.594	83.591	NA	0	0	0	0	55.7283	0	0.183503	2.30338	7	0	0	0	0.662584	0.662853	0	0	0	0	0	0.132544
ENSMUSG00000022867_5_D	ENSMUST00000023580	ENSMUSG00000022867	Usp25	chr16	77115389	77116792	+	77115562	77116792	1230	5	100	0	NA	23.016	23.02	NA	0	0	0	0	36.509	0	0.183503	2.3042	8	0.179052	0	0	0.255807	0.255963	0	0	0	0	0	0.0690822
ENSMUSG00000019883_8_D	ENSMUST00000020034	ENSMUSG00000019883	Echdc1	chr10	29344340	29346656	+	29344749	29346656	1907	9	NA	0	NA	16.406	16.409	NA	0	0	0	0	10.9383	0	0.183503	2.30501	7	0	0	0	0.130035	0.130116	0	0	0	0	0	0.0260151
ENSMUSG00000072674_2_D	ENSMUST00000184142	ENSMUSG00000072674	Plac9b	chr14	26167403	26167910	-	26167403	26167899	496	2	100	NA	100	2.847	2.884	100	13.424	NA	100	100	51.4327	78.356	0.183503	2.30582	8	0.699899	0	1.26777	0.716733	0.717396	0.759127	3.45135	0	0.647835	0.736642	0.899676
ENSMUSG00000072674_1_P	ENSMUST00000100809	ENSMUSG00000072674	Plac9b	chr14	26167786	26167910	-	26167786	26167899	113	2	0	NA	0	97.153	97.116	0	86.576	NA	0	0	48.5673	21.644	0.183503	2.30663	8	0	0	0	24.4626	24.1601	0	22.2591	0	0	0	7.08819
ENSMUSG00000036853_2_D	ENSMUST00000039450	ENSMUSG00000036853	Mcoln3	chr3	146140463	146141598	+	146140598	146141598	1000	3	0	0	0	0	0	10.16	0	0	0	13.528	0	4.7376	0.183513	2.30744	10	0	0	0	0	0	0.878885	0	0	0	2.03686	0.291574
ENSMUSG00000030770_3_D	ENSMUST00000033030	ENSMUSG00000030770	Parva	chr7	112588539	112589054	+	112588616	112589054	438	13	0	0	0	0	0	0	3.78	0	5.05	0	0	1.766	0.183645	2.30825	10	0	0	0	0	0	0	1.28266	0	1.03192	0	0.231458
ENSMUSG00000047648_8_D	ENSMUST00000129456	ENSMUSG00000047648	Fbxo30	chr10	11295216	11297349	+	11295420	11297349	1929	10	0	0	0	0	0	0	3.343	4.467	0	0	0	1.562	0.183652	2.30907	10	0	0	0	0	0	0	0.690726	0.234252	0	0	0.0924978
ENSMUSG00000026374_4_D	ENSMUST00000027623	ENSMUSG00000026374	Tsn	chr1	118300340	118301037	-	118300340	118300803	463	6	0	0	0	0	0	0	0	100	74.813	0	0	34.9626	0.183665	2.30988	10	0	0	0	0	0	0	0	1.5892	0.571632	0	0.216084
ENSMUSG00000031016_2_D	ENSMUST00000033326	ENSMUSG00000031016	Wee1	chr7	110141955	110142943	+	110142112	110142943	831	5	0	0	0	0	0	33.526	0	25.066	0	0	0	11.7184	0.18369	2.31069	10	0	0	0	0	0	0.874777	0	0.713803	0	0	0.158858
ENSMUSG00000035614_3_D	ENSMUST00000066296	ENSMUSG00000035614	Fam179b	chr12	65021439	65022573	+	65021705	65022573	868	3	71.6	31.917	100	100	100	100	69.916	100	100	100	80.7034	93.9832	0.183704	2.3115	10	6.04688	1.46867	7.91631	3.40506	3.40684	9.16708	12.8547	6.97289	6.43169	8.74687	6.6417
ENSMUSG00000025512_5_P	ENSMUST00000026586	ENSMUSG00000025512	Chid1	chr7	141495964	141496146	-	141495964	141496047	83	5	0	0	0	0	0	43.328	58.131	0	0	0	0	20.2918	0.183813	2.31231	10	0	0	0	0	0	17.1736	45.4283	0	0	0	6.2602
ENSMUSG00000024308_2_D	ENSMUST00000025161	ENSMUSG00000024308	Tapbp	chr17	33928139	33929292	+	33928151	33929292	1141	2	100	100	100	100	100	100	100	100	62.404	49.559	100	82.3926	0.183813	2.31312	10	48.1699	62.7055	42.8716	45.1543	45.178	64.5783	35.515	49.9048	43.4944	55.9886	49.356
ENSMUSG00000024308_1_P	ENSMUST00000025161	ENSMUSG00000024308	Tapbp	chr17	33928139	33928275	+	33928151	33928275	124	2	0	0	0	0	0	0	0	0	37.596	50.441	0	17.6074	0.183813	2.31394	10	0	0	0	0	0	0	0	0	26.2038	56.9859	8.31897
ENSMUSG00000030275_2_D	ENSMUST00000032413	ENSMUSG00000030275	Etnk1	chr6	143203383	143204119	+	143203456	143204119	663	6	0	0	0	0	0	0	0	43.654	0	58.625	0	20.4558	0.183851	2.31475	10	0	0	0	0	0	0	0	1.50318	0	3.64604	0.514922
ENSMUSG00000025742_1_D	ENSMUST00000026839	ENSMUSG00000025742	Prps2	chrX	167346321	167348998	-	167346321	167348905	2584	7	0	100	100	NA	NA	0	5.692	0	100	100	66.6667	41.1384	0.183854	2.31556	8	0	0.082411	0.234934	0	0	0	0.102019	0	0.080772	0.091473	0.0591609
ENSMUSG00000027331_5_D	ENSMUST00000134661	ENSMUSG00000027331	Knstrn	chr2	118833999	118836163	+	118834131	118836163	2032	9	0	0	0	0	0	31.285	0	0	23.288	0	0	10.9146	0.183865	2.31637	10	0	0	0	0	0	2.04649	0	0	2.79829	0	0.484478
ENSMUSG00000074825_2_P	ENSMUST00000132773	ENSMUSG00000074825	Itpripl1	chr2	127138959	127141726	-	127138959	127141461	2502	2	100	100	100	100	100	97.585	96.747	100	100	100	100	98.8664	0.183973	2.31718	10	33.2748	43.5757	30.3754	30.2081	30.2255	28.3754	23.1837	34.1425	23.5374	29.4797	30.6378
ENSMUSG00000074825_1_D	ENSMUST00000132773	ENSMUSG00000074825	Itpripl1	chr2	127138771	127141726	-	127138771	127141461	2690	2	0	0	0	0	0	2.415	3.253	0	0	0	0	1.1336	0.183973	2.31799	10	0	0	0	0	0	0.702355	0.779453	0	0	0	0.148181
ENSMUSG00000002718_3_D	ENSMUST00000002790	ENSMUSG00000002718	Cse1l	chr2	166945703	166946332	+	166945793	166946332	539	4	2.62	1.939	0	0	0	0	0	0	0	0	0.9118	0	0.184099	2.31881	10	1.49581	1.44171	0	0	0	0	0	0	0	0	0.293752
ENSMUSG00000030088_1_P	ENSMUST00000032175	ENSMUSG00000030088	Aldh1l1	chr6	90598886	90599169	+	90598942	90599169	227	2	0	48.214	35.681	0	0	0	0	0	0	0	16.779	0	0.184101	2.31962	10	0	4.24116	6.79915	0	0	0	0	0	0	0	1.10403
ENSMUSG00000030088_2_D	ENSMUST00000130418	ENSMUSG00000030088	Aldh1l1	chr6	90598886	90600203	+	90598942	90600203	1261	2	100	51.786	64.319	100	100	100	100	100	100	100	83.221	100	0.184101	2.32043	10	7.71478	4.5553	12.2565	5.11681	5.11956	5.99895	18.9966	4.06156	12.0081	10.154	8.59821
ENSMUSG00000052926_2_D	ENSMUST00000109736	ENSMUSG00000052926	Rnaseh2a	chr8	84956608	84957864	-	84956608	84957722	1114	3	92.056	87.186	82.176	73.881	73.881	91.324	94.727	80.355	100	82.954	81.836	89.872	0.184104	2.32124	10	53.8717	66.1565	39.3864	44.3548	44.379	51.2931	28.6092	46.9877	40.0021	41.3504	45.6391
ENSMUSG00000052926_3_P	ENSMUST00000109736	ENSMUSG00000052926	Rnaseh2a	chr8	84957585	84957864	-	84957585	84957722	137	3	7.944	12.814	17.824	26.119	26.119	8.676	5.273	19.645	0	17.046	18.164	10.128	0.184104	2.32205	10	4.64885	9.72344	8.54283	15.6805	15.6892	4.87314	1.59264	11.4874	0	8.49677	8.07347
ENSMUSG00000030560_2_D	ENSMUST00000032779	ENSMUSG00000030560	Ctsc	chr7	88309399	88310311	+	88309902	88310311	409	4	0	0	0	0	0	0	83.605	NA	0	100	0	45.9013	0.184218	2.32286	9	0	0	0	0	0	0	2.13228	0	0	0.637495	0.276977
ENSMUSG00000032314_1_D	ENSMUST00000034866	ENSMUSG00000032314	Etfa	chr9	55454507	55454762	-	55454507	55454723	216	2	100	100	100	100	100	37.209	14.907	100	100	100	100	70.4232	0.184219	2.32368	10	32.3118	12.6893	21.6885	18.7753	18.7715	15.2836	4.61189	12.3031	24.4722	8.39034	16.9297
ENSMUSG00000032314_2_P	ENSMUST00000034866	ENSMUSG00000032314	Etfa	chr9	55454576	55454762	-	55454576	55454723	147	2	0	0	0	0	0	62.791	85.093	0	0	0	0	29.5768	0.184219	2.32449	10	0	0	0	0	0	25.7918	26.3249	0	0	0	5.21167
ENSMUSG00000020077_2_P	ENSMUST00000020271	ENSMUSG00000020077	Srgn	chr10	62494757	62495106	-	62494757	62494865	108	5	0	0	0	0	0	0	0	0	55.352	40.844	0	19.2392	0.18422	2.3253	10	0	0	0	0	0	0	0	0	3.89529	5.04471	0.894
ENSMUSG00000031429_1_D	ENSMUST00000033805,ENSMUST00000112978	ENSMUSG00000031429	Psmd10	chrX	140948427	140949309	-	140948427	140949140	713	2	NA	100	100	100	100	0	100	100	0	16.442	100	43.2884	0.184234	2.32611	9	0	0.300196	0.856631	0.311583	0.311738	0	1.48015	0.289394	0	0.433196	0.398288
ENSMUSG00000031429_2_P	ENSMUST00000033805,ENSMUST00000112978	ENSMUSG00000031429	Psmd10	chrX	140948942	140949309	-	140948942	140949140	198	2	NA	0	0	0	0	100	0	0	100	83.558	0	56.7116	0.184234	2.32692	9	0	0	0	0	0	2.6849	0	0	1.13616	2.20153	0.602259
ENSMUSG00000031375_1_P	ENSMUST00000033741	ENSMUSG00000031375	Bgn	chrX	73494598	73495036	+	73494796	73495036	240	2	100	91.762	0	NA	NA	0	0	0	67.276	NA	63.9207	16.819	0.184256	2.32773	7	0.895179	2.38999	0	0	0	0	0	0	1.00738	0	0.429255
ENSMUSG00000031375_2_D	ENSMUST00000033741	ENSMUSG00000031375	Bgn	chrX	73494598	73495934	+	73494796	73495934	1138	2	0	8.238	100	NA	NA	100	100	100	32.724	NA	36.0793	83.181	0.184256	2.32854	7	0	0.214575	0.68452	0	0	0.40675	0.44474	0.347256	0.489996	0	0.258784
ENSMUSG00000018411_1_P	ENSMUST00000106992	ENSMUSG00000018411	Mapt	chr11	104327971	104328454	+	104328187	104328454	267	3	0	0	0	0	0	45.136	0	61.446	0	0	0	21.3164	0.184408	2.32936	10	0	0	0	0	0	4.22275	0	7.14278	0	0	1.13655
ENSMUSG00000028212_5_D	ENSMUST00000029866	ENSMUSG00000028212	Ccne2	chr4	11202984	11204697	+	11203098	11204697	1599	6	0	0	0	0	0	0	0	29.156	39.733	0	0	13.7778	0.184451	2.33017	10	0	0	0	0	0	0	0	5.68694	5.75189	0	1.14388
ENSMUSG00000061589_5_D	ENSMUST00000105336	ENSMUSG00000061589	Dot1l	chr10	80793506	80795461	+	80793514	80795461	1947	5	NA	100	100	0	0	100	100	100	16.594	20.019	50	67.3226	0.184463	2.33098	9	0	0.232782	0.110613	0	0	0.131298	0.143972	0.112284	0.50175	0.301222	0.153392
ENSMUSG00000020687_1_D	ENSMUST00000093923	ENSMUSG00000020687	Cdc27	chr11	104502744	104505680	-	104502744	104505597	2853	5	100	100	NA	100	100	100	17.143	NA	100	0	100	54.2858	0.184476	2.33179	8	0.157267	0.074599	0	0.154	0.154089	0.084076	0.147156	0	0.073122	0	0.0844309
ENSMUSG00000020687_3_D	ENSMUST00000093923	ENSMUSG00000020687	Cdc27	chr11	104504270	104505680	-	104504270	104505597	1327	5	0	0	NA	0	0	0	82.857	NA	0	100	0	45.7142	0.184476	2.3326	8	0	0	0	0	0	0	0.711265	0	0	0.18744	0.0898705
ENSMUSG00000028899_6_D	ENSMUST00000030731	ENSMUSG00000028899	Taf12	chr4	132292626	132295766	+	132292662	132295766	3104	6	100	100	100	100	100	100	11.123	100	34.903	100	100	69.2052	0.184529	2.33341	10	1.53662	0.277663	1.45111	0.429844	0.430095	0.3129	0.969865	0.401885	0.162184	0.924669	0.689683
ENSMUSG00000035601_2_D	ENSMUST00000044673	ENSMUSG00000035601	Trmt10b	chr4	45315011	45315439	+	45315121	45315439	318	3	0	0.839	1.146	0	0	0	0	0	0	0	0.397	0	0.184548	2.33423	10	0	4.33313	3.94552	0	0	0	0	0	0	0	0.827865
ENSMUSG00000035236_2_D	ENSMUST00000038874	ENSMUSG00000035236	Scai	chr2	39069792	39075156	-	39069792	39075009	5217	6	0	44.909	0	14.955	14.957	5.083	0	0	0	0	14.9642	1.0166	0.184566	2.33504	10	0	0.757204	0	0.454527	0.454805	0.492481	0	0	0	0	0.215902
ENSMUSG00000021176_1_D	ENSMUST00000046485	ENSMUSG00000021176	Efcab11	chr12	99717531	99719103	-	99717531	99719024	1493	2	100	100	100	100	100	100	100	14.962	38.001	100	100	70.5926	0.184724	2.33585	10	8.94646	5.21413	12.4603	1.84868	1.84969	2.69082	13.2581	3.7099	6.54638	3.80121	6.03257
ENSMUSG00000021176_2_P	ENSMUST00000046485	ENSMUSG00000021176	Efcab11	chr12	99718907	99719103	-	99718907	99719024	117	2	0	0	0	0	0	0	0	85.038	61.999	0	0	29.4074	0.184724	2.33666	10	0	0	0	0	0	0	0	21.0861	10.6804	0	3.17665
ENSMUSG00000036712_3_D	ENSMUST00000043526	ENSMUSG00000036712	Cyld	chr8	88746828	88747471	+	88747013	88747471	458	8	0	76.805	55.954	0	0	0	0	0	0	0	26.5518	0	0.184756	2.33747	10	0	1.37688	1.30373	0	0	0	0	0	0	0	0.268062
ENSMUSG00000034518_1_P	ENSMUST00000041759	ENSMUSG00000034518	Hmgxb4	chr8	75029988	75030689	+	75030033	75030689	656	4	86.761	89.186	92.704	76.064	76.058	91.785	91.85	86.562	93.205	93.212	84.1546	91.3228	0.184758	2.33828	10	10.7883	5.80895	8.45721	3.46655	3.46763	8.66005	20.0805	4.25592	9.25803	4.56896	7.88121
ENSMUSG00000034518_2_D	ENSMUST00000041759	ENSMUSG00000034518	Hmgxb4	chr8	75029988	75031822	+	75030033	75031822	1789	4	13.239	10.814	7.296	23.936	23.942	8.215	8.15	13.438	6.795	6.788	15.8454	8.6772	0.184758	2.3391	10	1.64625	0.704326	0.665612	1.09085	1.09155	0.775081	1.78178	0.660721	0.674896	0.33272	0.942378
ENSMUSG00000031634_4_D	ENSMUST00000034051	ENSMUSG00000031634	Ufsp2	chr8	45996701	45996995	+	45996788	45996995	207	4	100	100	0	100	100	0	NA	0	17.93	100	80	29.4825	0.184762	2.33991	9	17.5136	3.6789	0	3.88364	3.88418	0	0	0	4.25394	16.2365	4.94507
ENSMUSG00000027782_3_D	ENSMUST00000029353	ENSMUSG00000027782	Kpna4	chr3	69072395	69074187	-	69072395	69074088	1693	5	0	0	0	21.898	21.896	0	0	0	1.396	6.98	8.7588	1.6752	0.184814	2.34072	10	0	0	0	0.527675	0.527925	0	0	0	0.248573	0.346914	0.165109
ENSMUSG00000051166_1_P	ENSMUST00000065716,ENSMUST00000223282	ENSMUSG00000051166	Eml5	chr12	98789134	98790386	-	98789134	98790349	1215	2	91.631	0	41.659	85.285	85.284	38.591	49.257	0	0	35.184	60.7718	24.6064	0.184859	2.34153	10	1.33623	0	0.72593	1.2162	1.21683	0.875439	2.67897	0	0	0.772338	0.882193
ENSMUSG00000051166_2_D	ENSMUST00000065716	ENSMUSG00000051166	Eml5	chr12	98787216	98790386	-	98787216	98790349	3133	2	8.369	100	58.341	14.715	14.716	61.409	50.743	100	100	64.816	39.2282	75.3936	0.184859	2.34234	10	0.12205	0.462115	1.01663	0.209844	0.209972	1.39309	2.75979	0.961807	1.56334	1.42282	1.01214
ENSMUSG00000020592_3_D	ENSMUST00000020911	ENSMUSG00000020592	Sdc1	chr12	8791637	8793717	+	8791807	8793717	1910	3	53.152	100	84.742	100	100	73.036	58.317	79.053	70.036	68.511	87.5788	69.7906	0.184883	2.34315	10	6.74472	7.60453	13.5825	3.5913	3.59334	6.41274	18.0164	9.01721	7.8938	9.73521	8.61917
ENSMUSG00000022867_2_D	ENSMUST00000023580	ENSMUSG00000022867	Usp25	chr16	77115389	77115975	+	77115562	77115975	413	5	0	0	NA	76.984	76.98	NA	92.789	0	100	100	38.491	73.1972	0.184909	2.34397	8	0	0	0	0.855638	0.855965	0	3.70211	0	1.03479	1.17519	0.762369
ENSMUSG00000041362_2_D	ENSMUST00000163821	ENSMUSG00000041362	4930506M07Rik	chr19	58973355	58975208	-	58973355	58975196	1841	2	100	100	100	100	100	97.603	100	96.697	100	100	100	98.86	0.184923	2.34478	10	9.6372	6.3031	12.2156	5.61987	5.62302	10.6374	16.2023	7.05227	5.08477	7.81671	8.61922
ENSMUSG00000041362_1_P	ENSMUST00000047511,ENSMUST00000163821	ENSMUSG00000041362	4930506M07Rik	chr19	58973495	58975208	-	58973495	58974985	1490	2	0	0	0	0	0	2.397	0	3.303	0	0	0	1.14	0.184923	2.34559	10	0	0	0	0	0	0.261222	0	0.240917	0	0	0.0502139
ENSMUSG00000023156_2_D	ENSMUST00000023924	ENSMUSG00000023156	Rpp14	chr14	8089907	8090341	+	8089964	8090341	377	7	0	73.15	0	89.637	89.635	0	0	0	NA	0	50.4844	0	0.184938	2.3464	9	0	1.16644	0	1.65117	1.65171	0	0	0	0	0	0.446933
ENSMUSG00000058099_1_D	ENSMUST00000023076	ENSMUSG00000058099	Nfam1	chr15	82997720	82999795	-	82997720	82999735	2015	2	27.6	0	0	0	0	100	100	0	0	0	5.52	40	0.185025	2.34721	10	2.53433	0	0	0	0	13.5169	10.2446	0	0	0	2.62958
ENSMUSG00000058099_2_P	ENSMUST00000023076	ENSMUSG00000058099	Nfam1	chr15	82997796	82999795	-	82997796	82999735	1939	2	72.4	100	100	100	100	0	0	100	100	100	94.48	60	0.185025	2.34802	10	6.64807	9.04308	3.64443	9.0093	9.01398	0	0	13.1466	11.6421	16.1664	7.83139
ENSMUSG00000024042_4_D	ENSMUST00000024839	ENSMUSG00000024042	Sik1	chr17	31845325	31846643	-	31845325	31846282	957	5	0	100	60.204	0	0	0	56.427	0	0	0	32.0408	11.2854	0.185039	2.34884	10	0	0.36588	1.66648	0	0	0	1.13218	0	0	0	0.316454
ENSMUSG00000060227_2_D	ENSMUST00000078752	ENSMUSG00000060227	Casc4	chr2	121933477	121935986	+	121933548	121935986	2438	3	0	0	0	0	0	0	0	26.419	19.116	0	0	9.107	0.18505	2.34965	10	0	0	0	0	0	0	0	0.303307	0.298706	0	0.0602013
ENSMUSG00000043289_1_P	ENSMUST00000057067	ENSMUSG00000043289	Mei4	chr9	82025518	82026472	+	82025788	82026472	684	2	NA	0	NA	0	0	0	88.352	100	0	100	0	57.6704	0.18506	2.35046	8	0	0	0	0	0	0	2.72506	1.30854	0	0.300972	0.433457
ENSMUSG00000043289_2_D	ENSMUST00000057067	ENSMUSG00000043289	Mei4	chr9	82025518	82027026	+	82025788	82027026	1238	2	NA	100	NA	100	100	100	11.648	0	100	0	100	42.3296	0.18506	2.35127	8	0	0.46886	0	0.161646	0.161735	0.176458	0.359252	0	0.153029	0	0.148098
ENSMUSG00000033228_5_P	ENSMUST00000047835	ENSMUSG00000033228	Scaf11	chr15	96414661	96414916	-	96414661	96414787	126	5	0	0	0	0	0	0	70.719	51.029	0	0	0	24.3496	0.185171	2.35208	10	0	0	0	0	0	0	6.17963	2.46062	0	0	0.864025
ENSMUSG00000021065_4_D	ENSMUST00000062804	ENSMUSG00000021065	Fut8	chr12	77474998	77476338	+	77475316	77476338	1022	4	54.066	65.973	33.125	100	100	44.445	46.08	27.847	23.837	100	70.6328	48.4418	0.185191	2.35289	10	14.199	5.31732	6.89135	5.19841	5.20121	5.10609	16.1127	3.83083	4.80335	6.36715	7.30275
ENSMUSG00000021065_2_P	ENSMUST00000062804	ENSMUSG00000021065	Fut8	chr12	77474998	77475367	+	77475316	77475367	51	4	45.934	34.027	66.875	0	0	55.555	53.92	72.153	76.163	0	29.3672	51.5582	0.185191	2.35371	10	12.0633	2.74256	13.9127	0	0	6.38257	18.8545	9.92582	15.3476	0	7.9229
NA_1_D	ENSMUST00000237003	NA	NA	chr17	32528716	32530167	+	32528894	32530167	1273	1346	100	100	100	100	100	100	100	94.28	92.068	100	100	97.2696	0.185198	2.35452	10	7.57539	5.06632	8.3884	4.56475	4.56724	9.04309	19.7902	11.6838	8.92577	10.3333	8.99382
ENSMUSG00000040711_3_D	ENSMUST00000038753	ENSMUSG00000040711	Sh3pxd2b	chr11	32422022	32428046	+	32423561	32428046	4485	4	0	0	0	0	0	0	0	0	54.196	75.166	0	25.8724	0.185205	2.35533	10	0	0	0	0	0	0	0	0	2.48145	4.4969	0.697835
ENSMUSG00000007880_1_P	ENSMUST00000008024	ENSMUSG00000007880	Arid1a	chr4	133679968	133682055	-	133679968	133680330	362	2	95.4	96.162	96.005	98.648	98.648	85.956	97.235	91.054	97.486	98.062	96.9726	93.9586	0.18523	2.35614	10	19.5088	11.0623	26.8878	11.1719	11.1783	12.9305	33.3737	11.8144	13.5725	19.4708	17.0971
ENSMUSG00000007880_2_D	ENSMUST00000105897	ENSMUSG00000007880	Arid1a	chr4	133678993	133682055	-	133678993	133680330	1337	2	4.6	3.838	3.995	1.352	1.352	14.044	2.765	8.946	2.514	1.938	3.0274	6.0414	0.18523	2.35695	10	0.940658	0.441533	1.11887	0.15316	0.153253	2.11264	0.94903	1.16078	0.350019	0.384838	0.776477
ENSMUSG00000048039_2_D	ENSMUST00000055984	ENSMUSG00000048039	Isg20l2	chr3	87939237	87940688	+	87939351	87940688	1337	2	100	100	100	100	100	31.426	100	100	50.658	100	100	76.4168	0.185295	2.35776	10	8.78056	10.6229	6.67965	8.62232	8.62701	9.03868	4.44269	9.61537	6.21212	9.9707	8.2612
ENSMUSG00000048039_1_P	ENSMUST00000055984	ENSMUSG00000048039	Isg20l2	chr3	87939237	87939479	+	87939351	87939479	128	2	0	0	0	0	0	68.574	0	0	49.342	0	0	23.5832	0.185295	2.35857	10	0	0	0	0	0	19.7233	0	0	6.05063	0	2.57739
NA_1_D	ENSMUST00000237478,ENSMUST00000078079	NA	NA	chr18	46607503	46609173	+	46608134	46609173	1039	1346	100	100	NA	0	0	0	19.486	0	0	0	50	3.8972	0.185378	2.35939	9	1.29805	1.37035	0	0	0	0	0.938965	0	0	0	0.360736
ENSMUSG00000056427_1_P	ENSMUST00000069837	ENSMUSG00000056427	Slit3	chr11	35707906	35708325	+	35708142	35708325	183	3	12.231	0	17.142	0	0	0	0	0	0	0	5.8746	0	0.185671	2.3602	10	1.88485	0	2.38329	0	0	0	0	0	0	0	0.426814
ENSMUSG00000035621_1_P	ENSMUST00000042057	ENSMUSG00000035621	Midn	chr10	80156364	80157788	+	80156642	80157788	1146	3	94.536	94.818	91.881	95.632	95.633	93.368	90.746	93.714	93.252	93.682	94.5	92.9524	0.18568	2.36101	10	741.52	812.643	638.154	814.995	815.446	681.581	536.88	755.521	778.816	720.295	729.585
ENSMUSG00000030587_3_P	ENSMUST00000032808	ENSMUSG00000030587	2200002D01Rik	chr7	29247563	29247734	-	29247563	29247593	30	3	0	0	0	0	0	0	56.336	0	0	78.983	0	27.0638	0.185687	2.36182	10	0	0	0	0	0	0	37.5001	0	0	61.125	9.86251
ENSMUSG00000024659_1_D	ENSMUST00000025561	ENSMUSG00000024659	Anxa1	chr19	20373427	20373770	-	20373427	20373713	286	2	100	100	100	100	100	100	28.726	100	0	100	100	65.7452	0.18572	2.36263	10	33.8438	12.044	10.1789	7.04568	7.04831	10.721	6.43886	6.45748	0	11.8164	10.5594
ENSMUSG00000024659_2_P	ENSMUST00000025561	ENSMUSG00000024659	Anxa1	chr19	20373497	20373770	-	20373497	20373713	216	2	0	0	0	0	0	0	71.274	0	100	0	0	34.2548	0.18572	2.36344	10	0	0	0	0	0	0	15.9757	0	6.26691	0	2.22426
ENSMUSG00000047215_1_D	ENSMUST00000118543,ENSMUST00000127874	ENSMUSG00000047215	Rpl9	chr5	65388363	65390483	-	65388363	65389041	678	2	100	100	100	100	100	0	100	100	100	28.769	100	65.7538	0.185748	2.36426	10	5.04439	3.72289	5.05422	0.988911	0.989473	0	10.6599	3.18121	4.27299	1.52248	3.54365
ENSMUSG00000047215_2_P	ENSMUST00000120094,ENSMUST00000118543,ENSMUST00000127874	ENSMUSG00000047215	Rpl9	chr5	65388473	65390483	-	65388473	65388572	99	2	0	0	0	0	0	100	0	0	0	71.231	0	34.2462	0.185748	2.36507	10	0	0	0	0	0	4.20056	0	0	0	3.76954	0.797009
NA_1_P	ENSMUST00000234965	NA	NA	chr18	9876987	9877154	+	9877007	9877154	147	1346	0	0	0	74.396	74.372	72.674	0	0	91.403	91.478	29.7536	51.111	0.185781	2.36588	10	0	0	0	12.8943	12.8854	13.3667	0	0	40.4496	64.4663	14.4062
ENSMUSG00000024491_4_D	ENSMUST00000046972	ENSMUSG00000024491	Rbm27	chr18	42338391	42341395	+	42338475	42341395	2920	6	0	0	28.9	0	0	100	0	100	0	0	5.78	40	0.185831	2.36669	10	0	0	0.629227	0	0	0.656244	0	0.632097	0	0	0.191757
ENSMUSG00000061436_6_P	ENSMUST00000161779	ENSMUSG00000061436	Hipk2	chr6	38697383	38698596	-	38697383	38698134	751	6	30.634	0	11.81	0	0	0	48.018	24.002	60.098	39.167	8.4888	34.257	0.185893	2.3675	10	8.96493	0	5.02647	0	0	0	29.7883	5.14639	30.662	17.1196	9.67076
ENSMUSG00000001517_2_D	ENSMUST00000073316	ENSMUSG00000001517	Foxm1	chr6	128372776	128374325	+	128373966	128374325	359	6	0	0	0	0	0	0	70.319	0	49.862	0	0	24.0362	0.185955	2.36831	10	0	0	0	0	0	0	2.63303	0	1.31079	0	0.394382
ENSMUSG00000049550_1_P	ENSMUST00000063905	ENSMUSG00000049550	Clip1	chr5	123578816	123579502	-	123578816	123579276	460	3	0	36.196	25.656	0	0	0	0	0	0	0	12.3704	0	0.185973	2.36913	10	0	1.25907	0.74892	0	0	0	0	0	0	0	0.200799
ENSMUSG00000042846_1_D	ENSMUST00000105439	ENSMUSG00000042846	Lrrtm3	chr10	63928471	63930267	-	63928471	63930057	1586	2	100	100	100	100	100	100	49.914	100	100	64.623	100	82.9074	0.186135	2.36994	10	7.01434	4.60854	17.5197	5.95403	5.95736	4.91122	11.4315	3.08728	7.27281	4.93048	7.26872
ENSMUSG00000042846_2_P	ENSMUST00000105439	ENSMUSG00000042846	Lrrtm3	chr10	63929881	63930267	-	63929881	63930057	176	2	0	0	0	0	0	0	50.086	0	0	35.377	0	17.0926	0.186135	2.37075	10	0	0	0	0	0	0	11.471	0	0	2.69915	1.41701
ENSMUSG00000019843_3_D	ENSMUST00000063091	ENSMUSG00000019843	Fyn	chr10	39563763	39564425	+	39563972	39564425	453	5	0	0	0	78.77	78.766	0	0	0	0	23.144	31.5072	4.6288	0.186147	2.37156	10	0	0	0	3.28878	3.28993	0	0	0	0	1.06345	0.764216
ENSMUSG00000029920_2_D	ENSMUST00000031984	ENSMUSG00000029920	Smarcad1	chr6	65114300	65116061	+	65114362	65116061	1699	2	100	100	100	100	100	35.78	100	8.992	100	100	100	68.9544	0.186179	2.37237	10	4.41346	3.27231	3.73201	2.84121	2.84279	0.975509	10.5206	0.308774	1.66669	1.4523	3.20257
ENSMUSG00000029920_1_P	ENSMUST00000031984	ENSMUSG00000029920	Smarcad1	chr6	65114300	65115608	+	65114362	65115608	1246	2	0	0	0	0	0	64.22	0	91.008	0	0	0	31.0456	0.186179	2.37318	10	0	0	0	0	0	1.75091	0	3.1252	0	0	0.487611
ENSMUSG00000061887_4_D	ENSMUST00000030367	ENSMUSG00000061887	Ssbp3	chr4	107048023	107049630	+	107048053	107049630	1577	5	0	0	0	9.392	9.401	100	0	7.601	100	0	3.7586	41.5202	0.186193	2.374	10	0	0	0	0.48278	0.48308	1.31174	0	0.295686	1.42252	0	0.399581
ENSMUSG00000025162_2_D	ENSMUST00000018274	ENSMUSG00000025162	Csnk1d	chr11	120963346	120963906	-	120963346	120963855	509	4	0	0	0	0	0	0	1.559	1.096	0	0	0	0.531	0.186354	2.37481	10	0	0	0	0	0	0	3.2286	0.990347	0	0	0.421894
ENSMUSG00000047115_2_D	ENSMUST00000060561,ENSMUST00000121903	ENSMUSG00000047115	Fam221a	chr6	49388816	49389215	+	49388885	49389215	330	5	0	0	0	0	0	0	44.093	0	0	30.957	0	15.01	0.186416	2.37562	10	0	0	0	0	0	0	6.3436	0	0	1.87601	0.821961
ENSMUSG00000043940_1_D	ENSMUST00000053177	ENSMUSG00000043940	Wdfy3	chr5	101832938	101836281	-	101832938	101836157	3219	3	100	0	100	0	0	100	0	100	70.155	100	40	74.031	0.186452	2.37643	10	0.752869	0	1.35724	0	0	2.04846	0	1.81686	1.81299	3.38727	1.11757
NA_1_D	ENSMUST00000235766,ENSMUST00000236586	NA	NA	chr18	64456544	64458217	-	64456544	64458082	1538	1346	0	0	0	39.705	39.714	0	0	0	25.227	19.059	15.8838	8.8572	0.186493	2.37724	10	0	0	0	1.02481	1.02572	0	0	0	0.840348	1.11681	0.400769
ENSMUSG00000024241_2_D	ENSMUST00000068714	ENSMUSG00000024241	Sos1	chr17	80394012	80398672	-	80394012	80398180	4168	3	2.492	0	1.738	0	0	0	0	0	0	0	0.846	0	0.186732	2.37805	10	0.469376	0	0.408818	0	0	0	0	0	0	0	0.0878194
ENSMUSG00000022822_2_P	ENSMUST00000079158	ENSMUSG00000022822	Abcc5	chr16	20332211	20332705	-	20332211	20332603	392	2	89.628	62.344	0	0	0	0	0	0	0	0	30.3944	0	0.186859	2.37887	10	3.96832	1.20168	0	0	0	0	0	0	0	0	0.516999
ENSMUSG00000022822_1_D	ENSMUST00000079158	ENSMUSG00000022822	Abcc5	chr16	20331302	20332705	-	20331302	20332603	1301	2	10.372	37.656	100	100	100	100	100	100	100	100	69.6056	100	0.186859	2.37968	10	0.459246	0.725812	1.13094	0.351723	0.351914	1.34378	1.04997	1.47541	0.4992	0.754132	0.814211
ENSMUSG00000022265_1_P	ENSMUST00000022875	ENSMUSG00000022265	Ank	chr15	27593103	27594467	+	27593217	27594467	1250	3	0	0	0	0	0	0	0	0	67.573	46.719	0	22.8584	0.187152	2.38049	10	0	0	0	0	0	0	0	0	0.827676	1.8923	0.271998
ENSMUSG00000036712_8_D	ENSMUST00000043526	ENSMUSG00000036712	Cyld	chr8	88746828	88751945	+	88747013	88751945	4932	8	100	23.195	44.046	100	100	100	61.879	100	100	100	73.4482	92.3758	0.187155	2.3813	10	0.393627	0.415811	1.02629	0.085566	0.085617	0.280313	0.719615	0.480398	0.366115	0.322412	0.417576
ENSMUSG00000049327_1_P	ENSMUST00000059580	ENSMUSG00000049327	Setd8	chr5	124460487	124460883	+	124460698	124460883	185	5	0	40.923	0	66.197	66.19	0	43.061	0	0	0	34.662	8.6122	0.187248	2.38211	10	0	2.4928	0	5.51511	5.51657	0	5.61717	0	0	0	1.91417
ENSMUSG00000067825_2_D	ENSMUST00000088561,ENSMUST00000120066	ENSMUSG00000067825	Pex26	chr6	121193511	121196206	+	121193615	121196206	2591	2	100	100	100	20.792	20.796	100	100	100	100	75.442	68.3176	95.0884	0.187257	2.38292	10	4.9155	3.43627	11.5063	1.59006	1.59126	9.77576	17.1169	7.49945	21.8915	10.712	9.0035
ENSMUSG00000067825_1_P	ENSMUST00000088561,ENSMUST00000120066	ENSMUSG00000067825	Pex26	chr6	121193511	121196118	+	121193615	121196118	2503	2	0	0	0	79.208	79.204	0	0	0	0	24.558	31.6824	4.9116	0.187257	2.38374	10	0	0	0	6.05724	6.06043	0	0	0	0	3.48695	1.56046
ENSMUSG00000059288_1_P	ENSMUST00000075220	ENSMUSG00000059288	Cdyl	chr13	35872511	35872816	+	35872670	35872816	146	2	0	0	29.645	44.837	44.819	0	0	0	0	44.533	23.8602	8.9066	0.187259	2.38455	10	0	0	7.57444	7.03193	7.03077	0	0	0	0	12.8679	3.4505
ENSMUSG00000059288_2_D	ENSMUST00000075220	ENSMUSG00000059288	Cdyl	chr13	35872511	35874066	+	35872670	35874066	1396	2	100	100	70.355	55.163	55.181	100	100	100	100	55.467	76.1398	91.0934	0.187259	2.38536	10	14.4224	8.0941	17.9762	8.65127	8.6563	10.9231	43.2361	10.5284	19.8229	16.0273	15.8338
ENSMUSG00000021890_2_D	ENSMUST00000022446	ENSMUSG00000021890	Eaf1	chr14	31506570	31507692	+	31506617	31507692	1075	3	0	0	0	0	0	0	0	0	32.859	47.693	0	16.1104	0.187324	2.38617	10	0	0	0	0	0	0	0	0	1.14803	3.35813	0.450617
ENSMUSG00000030695_1_D	ENSMUST00000032934	ENSMUSG00000030695	Aldoa	chr7	126795233	126795514	-	126795233	126795418	185	2	100	100	100	100	100	10.03	100	100	38.055	100	100	69.617	0.187357	2.38698	10	17.2031	64.9719	36.6329	38.6218	38.6079	6.09213	19.7724	41.2597	14.2828	40.2948	31.774
ENSMUSG00000030695_2_P	ENSMUST00000032934	ENSMUSG00000030695	Aldoa	chr7	126795268	126795514	-	126795268	126795418	150	2	0	0	0	0	0	89.97	0	0	61.945	0	0	30.383	0.187357	2.38779	10	0	0	0	0	0	54.6464	0	0	23.2493	0	7.78957
ENSMUSG00000019579_1_D	ENSMUST00000019723	ENSMUSG00000019579	D17Wsu104e	chr17	56175715	56177003	-	56175715	56176923	1208	3	0	0	0	0	0	4.998	3.438	0	0	0	0	1.6872	0.187402	2.3886	10	0	0	0	0	0	0.330785	0.360609	0	0	0	0.0691394
ENSMUSG00000058207_1_P	ENSMUST00000043058	ENSMUSG00000058207	Serpina3k	chr12	104345232	104345571	+	104345421	104345571	150	3	4.611	0	6.719	0	0	0	0	0	0	0	2.266	0	0.187519	2.38942	10	1.999	0	3.41512	0	0	0	0	0	0	0	0.541412
ENSMUSG00000038481_3_D	ENSMUST00000044672	ENSMUSG00000038481	Cdk19	chr10	40479674	40481473	+	40479803	40481473	1670	5	0.035	0.024	0	0	0	0	0	0	0	0	0.0118	0	0.187558	2.39023	10	0.254644	0.241496	0	0	0	0	0	0	0	0	0.049614
ENSMUSG00000029392_1_D	ENSMUST00000062153	ENSMUSG00000029392	Rilpl1	chr5	124493079	124493844	-	124493079	124493699	620	4	0	31.459	0	0	0	100	100	0	0	0	6.2918	40	0.18758	2.39104	10	0	0.571425	0	0	0	1.2338	2.67869	0	0	0	0.448392
ENSMUSG00000028843_2_P	ENSMUST00000030651	ENSMUSG00000028843	Sh3bgrl3	chr4	134127598	134127806	-	134127598	134127740	142	2	60.456	88.296	0	0	0	0	0	0	0	0	29.7504	0	0.187632	2.39185	10	7.13581	8.22501	0	0	0	0	0	0	0	0	1.53608
ENSMUSG00000028843_1_D	ENSMUST00000030651	ENSMUSG00000028843	Sh3bgrl3	chr4	134127405	134127806	-	134127405	134127740	335	2	39.544	11.704	100	100	100	100	100	100	100	100	70.2496	100	0.187632	2.39266	10	4.66747	1.0903	8.52576	6.2695	6.27222	4.55218	12.1734	7.67207	0.96493	3.30056	5.54884
ENSMUSG00000055371_7_P	ENSMUST00000102759	ENSMUSG00000055371	Stam2	chr2	52694590	52694937	-	52694590	52694708	118	7	0	0	0	0	0	85.443	58.495	0	0	0	0	28.7876	0.187639	2.39347	10	0	0	0	0	0	5.04433	2.40776	0	0	0	0.745209
ENSMUSG00000041712_1_P	ENSMUST00000046404	ENSMUSG00000041712	Ubr7	chr12	102775693	102775856	+	102775786	102775856	70	4	0	0	78.671	65.46	65.44	0	0	80.89	0	0	41.9142	16.178	0.18773	2.39429	10	0	0	36.7072	10.7592	10.7556	0	0	17.4158	0	0	7.56378
ENSMUSG00000029436_2_D	ENSMUST00000031390	ENSMUSG00000029436	Mmp17	chr5	129606275	129608874	+	129606538	129608874	2336	3	0	0	0	0	0	0	0	28.181	41.314	0	0	13.899	0.187822	2.3951	10	0	0	0	0	0	0	0	1.04104	0.914616	0	0.195565
ENSMUSG00000029436_3_D	ENSMUST00000031390	ENSMUSG00000029436	Mmp17	chr5	129606275	129611099	+	129606538	129611099	4561	3	100	100	100	100	100	100	100	71.819	58.686	100	100	86.101	0.187822	2.39591	10	6.23224	2.73507	6.24517	1.04648	1.0471	2.63328	8.47192	2.65308	1.29917	4.06524	3.64288
ENSMUSG00000021133_1_P	ENSMUST00000068519	ENSMUSG00000021133	4933426M11Rik	chr12	80877095	80878459	+	80877121	80878459	1338	3	64.159	0	43.732	0	0	0	0	0	0	0	21.5782	0	0.187858	2.39672	10	2.29383	0	2.37429	0	0	0	0	0	0	0	0.466812
ENSMUSG00000021133_3_D	ENSMUST00000068519	ENSMUSG00000021133	4933426M11Rik	chr12	80877095	80880835	+	80877121	80880835	3714	3	35.841	100	56.268	100	100	100	100	100	100	100	78.4218	100	0.187858	2.39753	10	1.28142	0.691648	3.05494	0.874927	0.875473	1.81269	8.56692	1.90115	3.67306	4.03117	2.67634
ENSMUSG00000001305_1_D	ENSMUST00000001339	ENSMUSG00000001305	Rrp15	chr1	186720970	186721546	-	186720970	186721402	432	2	100	0	32.04	100	100	100	100	100	100	100	66.408	100	0.188008	2.39834	10	5.15508	0	1.47524	2.27366	2.27472	3.72029	7.35769	2.0994	1.5929	4.22158	3.01706
ENSMUSG00000001305_2_P	ENSMUST00000001339	ENSMUSG00000001305	Rrp15	chr1	186721089	186721546	-	186721089	186721402	313	2	0	100	67.96	0	0	0	0	0	0	0	33.592	0	0.188008	2.39916	10	0	3.95577	3.12916	0	0	0	0	0	0	0	0.708492
ENSMUSG00000018076_3_D	ENSMUST00000100816	ENSMUSG00000018076	Med13l	chr5	118762700	118764659	+	118762833	118764659	1826	6	100	0	80.846	NA	NA	0	0	0	0	0	60.282	0	0.188045	2.39997	8	0.489492	0	0.822289	0	0	0	0	0	0	0	0.131178
ENSMUSG00000004319_1_P	ENSMUST00000004430,ENSMUST00000056508,ENSMUST00000110302	ENSMUSG00000004319	Clcn3	chr8	60911884	60913175	-	60911884	60913016	1132	4	0	89.425	59.039	0	0	0	49.341	0	0	0	29.6928	9.8682	0.188058	2.40078	10	0	1.37235	0.902017	0	0	0	1.72268	0	0	0	0.399704
ENSMUSG00000073423_1_P	ENSMUST00000073570,ENSMUST00000166627	ENSMUSG00000073423	Zfp414	chr17	33631541	33631716	+	33631606	33631716	110	2	0	0	0	0	0	0	0	81.958	55.627	0	0	27.517	0.188074	2.40159	10	0	0	0	0	0	0	0	28.4803	14.292	0	4.27724
ENSMUSG00000073423_2_D	ENSMUST00000073570	ENSMUSG00000073423	Zfp414	chr17	33631541	33631779	+	33631606	33631779	173	2	100	100	100	100	100	100	100	18.042	44.373	100	100	72.483	0.188074	2.4024	10	28.9054	8.8415	25.7804	9.53333	9.52944	23.8984	47.5989	6.2694	11.4007	29.7989	20.1556
ENSMUSG00000028980_1_D	ENSMUST00000030830	ENSMUSG00000028980	H6pd	chr4	149979428	149982921	-	149979428	149981557	2129	3	0.539	0	0	0	0	0	1.399	0.911	0	1.12	0.1078	0.686	0.188077	2.40321	10	0.391203	0	0	0	0	0	1.24245	0.965561	0	1.11172	0.371094
ENSMUSG00000039789_3_D	ENSMUST00000090522	ENSMUSG00000039789	Zfp597	chr16	3861729	3866730	-	3861729	3865630	3901	7	82.177	81.821	62.88	85.073	85.073	74.669	35.728	82.857	59.881	54.261	79.4048	61.4792	0.188096	2.40403	10	25.1904	27.4394	24.0539	24.952	24.9667	23.4123	10.3185	28.4121	16.2753	18.9537	22.3974
ENSMUSG00000037669_4_D	ENSMUST00000037383,ENSMUST00000169104	ENSMUSG00000037669	1110057K04Rik	chr12	8283899	8285759	+	8284091	8285759	1668	4	46.163	63.521	100	100	100	100	100	100	100	100	81.9368	100	0.18816	2.40484	10	1.62911	2.14027	3.8597	1.39901	1.3998	2.91585	9.58907	2.49315	2.65221	3.82357	3.19017
ENSMUSG00000002107_2_D	ENSMUST00000170438	ENSMUSG00000002107	Celf2	chr2	6541870	6547213	-	6541870	6547085	5215	3	0	0	29.3	28.654	28.657	0	100	55.88	54.136	24.672	17.3222	46.9376	0.188244	2.40565	10	0	0	0.856787	0.431234	0.431498	0	0.491426	0.692894	1.0137	0.564062	0.44816
ENSMUSG00000015671_6_D	ENSMUST00000170836	ENSMUSG00000015671	Psma2	chr13	14625348	14625825	+	14625465	14625825	360	7	0	0	0	0	0	0	17.139	0	11.593	0	0	5.7464	0.188248	2.40646	10	0	0	0	0	0	0	3.11892	0	1.19648	0	0.43154
ENSMUSG00000072423_5_D	ENSMUST00000097177	ENSMUSG00000072423	Psmb11	chr14	54625309	54629555	+	54626235	54629555	3320	5	22.432	8.638	22.264	3.917	3.917	23.627	25.35	12.321	24.244	22.336	12.2336	21.5756	0.188367	2.40727	10	2.29503	0.832436	2.60837	0.546204	0.546537	2.46697	5.13999	1.15205	4.70005	2.43137	2.2719
ENSMUSG00000021468_1_D	ENSMUST00000021920	ENSMUSG00000021468	Sptlc1	chr13	53332748	53333977	-	53332748	53333883	1135	3	0	25.494	NA	100	100	100	100	100	100	100	56.3735	100	0.188412	2.40808	9	0	0.386632	0	0.823446	0.823883	2.02227	0.981906	1.15041	0.972861	1.10243	0.826384
ENSMUSG00000021468_3_P	ENSMUST00000021920	ENSMUSG00000021468	Sptlc1	chr13	53333223	53333977	-	53333223	53333883	660	3	100	74.506	NA	0	0	0	0	0	0	0	43.6265	0	0.188412	2.4089	9	1.16747	1.12994	0	0	0	0	0	0	0	0	0.229741
ENSMUSG00000028759_1_P	ENSMUST00000030541	ENSMUSG00000028759	Hp1bp3	chr4	138241445	138243142	+	138241740	138243142	1402	2	0	0	0	0	0	0	67.409	0	100	0	0	33.4818	0.188425	2.40971	10	0	0	0	0	0	0	0.340797	0	0.267386	0	0.0608183
ENSMUSG00000028759_2_D	ENSMUST00000105825	ENSMUSG00000028759	Hp1bp3	chr4	138241445	138244683	+	138241740	138244683	2943	2	100	100	100	100	100	100	32.591	100	0	100	100	66.5182	0.188425	2.41052	10	0.212431	0.134347	0.255314	0.277291	0.277453	0.075695	0.164767	0.194454	0	0.223704	0.181546
ENSMUSG00000021638_3_D	ENSMUST00000069756	ENSMUSG00000021638	Ocln	chr13	100497317	100498915	-	100497317	100498813	1496	3	0	0	48.776	25.972	25.936	0	0	0	23.954	0	20.1368	4.7908	0.188475	2.41133	10	0	0	4.59447	2.59003	2.5881	0	0	0	1.80805	0	1.15807
ENSMUSG00000001157_1_D	ENSMUST00000001185	ENSMUSG00000001157	Gmcl1	chr6	86691767	86693051	-	86691767	86692922	1155	4	100	68.925	71.739	100	100	100	87.921	100	100	100	88.1328	97.5842	0.188573	2.41214	10	8.74522	7.52767	15.2236	12.3057	12.3123	8.52828	27.6849	11.4978	10.7119	12.975	12.7512
ENSMUSG00000030894_1_D	ENSMUST00000033184	ENSMUSG00000030894	Tpp1	chr7	105744810	105746772	-	105744810	105746631	1821	3	40.3	100	59.945	100	100	100	100	100	100	100	80.049	100	0.188668	2.41295	10	0.704792	0.811494	1.38486	0.47913	0.4794	0.523095	1.1472	0.223675	1.70357	1.41505	0.887227
ENSMUSG00000024150_1_P	ENSMUST00000024963	ENSMUSG00000024150	Mcfd2	chr17	87254785	87256057	-	87254785	87255925	1140	2	0	100	67.091	0	0	0	0	0	0	0	33.4182	0	0.188671	2.41377	10	0	8.58686	4.33182	0	0	0	0	0	0	0	1.29187
ENSMUSG00000024150_2_D	ENSMUST00000144236,ENSMUST00000024963	ENSMUSG00000024150	Mcfd2	chr17	87254657	87256057	-	87254657	87255925	1268	2	100	0	32.909	100	100	100	100	100	100	100	66.5818	100	0.188671	2.41458	10	9.87254	0	2.12483	10.0494	10.0548	9.62258	7.36812	7.55987	13.1785	9.45026	7.92809
ENSMUSG00000020132_11_D	ENSMUST00000020343	ENSMUSG00000020132	Rab21	chr10	115289604	115290911	-	115289604	115290771	1167	16	0	0	0	0	0	0.407	0	0	0.273	0	0	0.136	0.188682	2.41539	10	0	0	0	0	0	0.222777	0	0	0.204192	0	0.0426969
ENSMUSG00000059713_4_P	ENSMUST00000030606	ENSMUSG00000059713	Rcan3	chr4	135415997	135416598	-	135415997	135416419	422	4	0	0	0	0	0	0	67.057	0	100	0	0	33.4114	0.188697	2.4162	10	0	0	0	0	0	0	1.19734	0	0.498232	0	0.169557
ENSMUSG00000021408_1_P	ENSMUST00000021844	ENSMUSG00000021408	Ripk1	chr13	34032495	34033678	+	34032782	34033678	896	4	0.298	0	0.566	0.418	0.418	0	0.381	0	0	0	0.34	0.0762	0.188717	2.41701	10	0.218693	0	0.40187	0.218744	0.218859	0	0.533149	0	0	0	0.159131
ENSMUSG00000036867_1_D	ENSMUST00000041029	ENSMUSG00000036867	Smad6	chr9	63953059	63954056	-	63953059	63953523	464	3	100	100	100	100	100	100	100	33.036	0	100	100	66.6072	0.18877	2.41782	10	0.811143	0.770337	0.976768	0.798746	0.799157	1.74353	1.90047	0.643348	0	1.99296	1.04365
ENSMUSG00000024621_3_D	ENSMUST00000025523	ENSMUSG00000024621	Csf1r	chr18	61130303	61131134	+	61130480	61131134	654	4	0	70.564	47.228	0	0	0	0	0	0	0	23.5584	0	0.188797	2.41863	10	0	5.26458	4.90278	0	0	0	0	0	0	0	1.01674
ENSMUSG00000022272_1_P	ENSMUST00000022882	ENSMUSG00000022272	Myo10	chr15	25812120	25812924	+	25812222	25812924	702	4	0	0	0	11.7	11.685	0	17.317	0	36.887	11.579	4.677	13.1566	0.188859	2.41945	10	0	0	0	4.94851	4.9448	0	4.05795	0	17.2107	4.3346	3.54966
ENSMUSG00000031487_2_D	ENSMUST00000033877	ENSMUSG00000031487	Brf2	chr8	27123373	27124620	-	27123373	27123893	520	4	0	0	100	100	100	NA	0	100	26.27	0	60	31.5675	0.188886	2.42026	9	0	0	1.30019	1.01146	1.012	0	0	0.565289	0.37852	0	0.426745
ENSMUSG00000030674_2_D	ENSMUST00000032912	ENSMUSG00000030674	Qprt	chr7	127107269	127108241	-	127107269	127108022	753	3	0	0	0	5.151	5.151	0	0	0	1.711	0	2.0604	0.3422	0.188912	2.42107	10	0	0	0	2.2412	2.24226	0	0	0	1.04015	0	0.552361
ENSMUSG00000030317_4_D	ENSMUST00000032462	ENSMUSG00000030317	Timp4	chr6	115244470	115246483	-	115244470	115246285	1815	8	0	0	0	37.439	37.436	0	0	0	0	12.45	14.975	2.49	0.188947	2.42188	10	0	0	0	1.3112	1.31186	0	0	0	0	0.685739	0.33088
ENSMUSG00000033763_2_D	ENSMUST00000052457	ENSMUSG00000033763	Mtss1l	chr8	110738289	110741402	+	110739077	110741402	2325	3	0	100	0	0	0	0	100	100	0	66.482	20	53.2964	0.189151	2.42269	10	0	1.33114	0	0	0	0	3.29663	2.9069	0	4.60061	1.21353
ENSMUSG00000020925_1_D	ENSMUST00000092569	ENSMUSG00000020925	Ccdc43	chr11	102684685	102686496	-	102684685	102686308	1623	3	100	100	100	NA	NA	36.761	100	19.603	0	0	100	31.2728	0.189267	2.4235	8	1.33633	0.507281	2.29004	0	0	0.353193	2.03885	0.815311	0	0	0.734101
ENSMUSG00000075376_3_D	ENSMUST00000100143,ENSMUST00000112934	ENSMUSG00000075376	Rc3h2	chr2	37370134	37375428	-	37370134	37375232	5098	5	0	0	0	0	0	0	0	31.359	47.371	0	0	15.746	0.189379	2.42432	10	0	0	0	0	0	0	0	1.73554	2.4608	0	0.419634
NA_1_D	ENSMUST00000201563	NA	NA	chr13	62603015	62605380	-	62603015	62605189	2174	1346	100	100	100	100	100	100	100	18.15	100	45.857	100	72.8014	0.189419	2.42513	10	4.27408	2.26343	3.13673	1.46089	1.46173	3.61543	7.70327	0.723568	1.84837	2.36807	2.88556
ENSMUSG00000032470_1_P	ENSMUST00000035045,ENSMUST00000119472	ENSMUSG00000032470	Mras	chr9	99387977	99388504	-	99387977	99388404	427	3	43.416	0	44.19	71.944	71.942	0	31.054	0	46.588	45.033	46.2984	24.535	0.189546	2.42594	10	3.81576	0	4.85177	2.74894	2.75035	0	3.53914	0	1.53	1.81219	2.10482
ENSMUSG00000042492_3_D	ENSMUST00000120705	ENSMUSG00000042492	Tbc1d10b	chr7	127197628	127199212	-	127197628	127198570	942	4	0	0	0	0	0	0	0	0	13.273	8.757	0	4.406	0.18956	2.42675	10	0	0	0	0	0	0	0	0	6.92656	4.06706	1.09936
ENSMUSG00000028394_3_P	ENSMUST00000030091	ENSMUSG00000028394	Pole3	chr4	62523797	62524110	-	62523797	62523943	146	3	0	0	0	0	0	45.641	69.316	0	0	0	0	22.9914	0.189667	2.42756	10	0	0	0	0	0	1.84311	9.92331	0	0	0	1.17664
ENSMUSG00000042626_1_P	ENSMUST00000039110	ENSMUSG00000042626	Shc1	chr3	89428316	89428492	+	89428445	89428492	47	3	93.159	89.266	91.449	88.899	88.895	0	85.831	94.005	0	93.273	90.3336	54.6218	0.18969	2.42837	10	15.3273	6.10648	19.9945	13.5099	13.5122	0	6.90163	27.6114	0	15.0389	11.8002
ENSMUSG00000045991_1_P	ENSMUST00000175965	ENSMUSG00000045991	Onecut2	chr18	64386344	64392662	+	64386631	64392662	6031	2	0	8.039	12.217	0	0	0	0	0	0	0	4.0512	0	0.189703	2.42919	10	0	3.02569	3.98148	0	0	0	0	0	0	0	0.700717
ENSMUSG00000045991_2_D	ENSMUST00000175965	ENSMUSG00000045991	Onecut2	chr18	64386344	64400987	+	64386631	64400987	14356	2	100	91.961	87.783	100	100	100	100	100	100	100	95.9488	100	0.189703	2.43	10	33.5453	34.6128	28.6076	46.842	46.8703	37.4137	41.0636	41.6887	60.1063	41.5056	41.2256
ENSMUSG00000019929_1_P	ENSMUST00000105287	ENSMUSG00000019929	Dcn	chr10	97517460	97517685	+	97517655	97517685	30	4	85.602	85.394	90.618	86.027	86.013	93.95	59.917	86.093	80.998	61.767	86.7308	76.545	0.189776	2.43081	10	79.7488	80.4962	105.564	57.2736	57.2543	122.626	35.4533	99.1672	32.9066	32.8659	70.3356
ENSMUSG00000030200_2_D	ENSMUST00000032321	ENSMUSG00000030200	Bcl2l14	chr6	134437700	134438735	+	134437739	134438735	996	2	100	NA	100	100	100	16.5	100	100	100	39.65	100	71.23	0.189828	2.43162	9	1.29104	0	0.23316	0.762634	0.763025	0.3616	10.2836	2.60086	4.31724	1.55724	2.21704
ENSMUSG00000030200_1_P	ENSMUST00000032321	ENSMUSG00000030200	Bcl2l14	chr6	134437700	134438113	+	134437739	134438113	374	2	0	NA	0	0	0	83.5	0	0	0	60.35	0	28.77	0.189828	2.43243	9	0	0	0	0	0	1.82989	0	0	0	2.37019	0.420008
ENSMUSG00000031951_3_P	ENSMUST00000034429	ENSMUSG00000031951	Tmem231	chr8	111912508	111914109	-	111912508	111913931	1423	3	0	0	0	0	0	0	0	29.417	0	19.302	0	9.7438	0.189857	2.43324	10	0	0	0	0	0	0	0	1.15397	0	0.605031	0.1759
ENSMUSG00000034807_3_D	ENSMUST00000047903	ENSMUSG00000034807	Colgalt1	chr8	71623492	71624911	+	71623760	71624911	1151	3	1.432	0	2.335	2.015	2.016	0.65	1.363	0.218	0.537	0	1.5596	0.5536	0.189943	2.43406	10	1.88426	0	2.63333	1.80715	1.80828	0.821674	5.8221	0.263039	1.23588	0	1.62757
ENSMUSG00000002103_5_D	ENSMUST00000002172	ENSMUSG00000002103	Acp2	chr2	91210606	91212142	+	91210740	91212142	1402	6	0	7.42	0	0	0	0	20.681	0	0	20.26	1.484	8.1882	0.189992	2.43487	10	0	0.889254	0	0	0	0	3.62938	0	0	1.69596	0.621459
ENSMUSG00000060090_1_P	ENSMUST00000033372	ENSMUSG00000060090	Rp2h	chrX	20397651	20400134	+	20397735	20400134	2399	3	0	0	0	0	0	9.671	0	0	14.785	0	0	4.8912	0.190028	2.43568	10	0	0	0	0	0	0.151694	0	0	0.306448	0	0.0458142
ENSMUSG00000060090_3_D	ENSMUST00000033372	ENSMUSG00000060090	Rp2h	chrX	20397651	20400853	+	20397735	20400853	3118	3	100	100	100	100	100	90.329	100	100	85.215	100	100	95.1088	0.190028	2.43649	10	2.8664	1.29163	2.26061	1.1928	1.1935	1.41684	4.88213	0.917193	1.76621	1.76999	1.95573
ENSMUSG00000023307_2_D	ENSMUST00000024078	ENSMUSG00000023307	2005-03-01	chr19	37221389	37221821	+	37221506	37221821	315	5	0	0	0	0	0	100	0	NA	NA	77.391	0	59.1303	0.190055	2.4373	8	0	0	0	0	0	0.995693	0	0	0	2.29148	0.328717
ENSMUSG00000031770_1_P	ENSMUST00000034220	ENSMUSG00000031770	Herpud1	chr8	94394590	94395318	+	94394755	94395318	563	2	0	0	0	0	0	0	20.197	30.945	0	0	0	10.2284	0.190149	2.43811	10	0	0	0	0	0	0	5.20325	4.45334	0	0	0.965658
ENSMUSG00000031770_2_D	ENSMUST00000034220	ENSMUSG00000031770	Herpud1	chr8	94394590	94395368	+	94394755	94395368	613	2	100	100	100	100	100	100	79.803	69.055	100	100	100	89.7716	0.190149	2.43893	10	16.7847	7.08848	8.42964	3.68327	3.68492	12.8619	20.559	9.93759	9.34847	12.5687	10.4947
ENSMUSG00000029587_1_P	ENSMUST00000032591	ENSMUSG00000029587	Zfp12	chr5	143244061	143246112	+	143245884	143246112	228	4	68.129	90.696	93.526	0	0	83.714	79.984	91.638	52.03	82.499	50.4702	77.973	0.1902	2.43974	10	0.709919	1.41492	1.97647	0	0	1.25975	3.06469	2.35524	0.65945	1.92767	1.33681
ENSMUSG00000036323_3_D	ENSMUST00000101087	ENSMUSG00000036323	Srp72	chr5	76998191	76998975	+	76998369	76998975	606	6	15.341	0	9.996	0	0	0	0	0	0	0	5.0674	0	0.190241	2.44055	10	4.90794	0	2.40577	0	0	0	0	0	0	0	0.731371
ENSMUSG00000023249_2_D	ENSMUST00000067218	ENSMUSG00000023249	Parp3	chr9	106470989	106471402	-	106470989	106471232	243	4	81.913	NA	58.694	0	0	0	0	0	0	0	35.1517	0	0.190253	2.44136	9	5.70408	0	3.43413	0	0	0	0	0	0	0	0.913821
ENSMUSG00000040351_1_D	ENSMUST00000043551	ENSMUSG00000040351	Ankib1	chr5	3689999	3693496	-	3689999	3692755	2756	4	64.985	60.705	55.171	52.863	52.864	66.475	58.539	69.816	63.809	53.525	57.3176	62.4328	0.190256	2.44217	10	170.056	207.677	142.491	169.607	169.71	210.911	106.133	203.288	151.028	147.092	167.799
ENSMUSG00000022261_5_D	ENSMUST00000022871	ENSMUSG00000022261	Sdc2	chr15	33032376	33034432	+	33032540	33034432	1892	7	0	0	0	0.53	0.53	0	0	0	1.373	1.825	0.212	0.6396	0.190293	2.44298	10	0	0	0	0.582508	0.582852	0	0	0	0.869803	1.64917	0.368434
ENSMUSG00000030654_1_D	ENSMUST00000032888	ENSMUSG00000030654	Arl6ip1	chr7	118118898	118120410	-	118118898	118120291	1393	5	0	100	0	0	0	100	76.134	73.55	30.084	0	20	55.9536	0.190357	2.4438	10	0	0.311617	0	0	0	4.22201	10.2974	3.14385	3.47395	0	2.14488
ENSMUSG00000014551_3_D	ENSMUST00000140438	ENSMUSG00000014551	Mrps25	chr6	92174122	92175208	-	92174122	92175021	899	6	0	100	0	0	0	100	76.327	100	25.024	0	20	60.2702	0.190421	2.44461	10	0	1.15528	0	0	0	1.04524	3.30137	1.11393	0.791178	0	0.7407
ENSMUSG00000018326_3_D	ENSMUST00000018470	ENSMUSG00000018326	Ywhab	chr2	164016668	164017122	+	164016725	164017122	397	7	0	19.986	30.78	0	0	0	0	0	0	0	10.1532	0	0.190434	2.44542	10	0	1.50236	3.15354	0	0	0	0	0	0	0	0.46559
ENSMUSG00000016921_4_D	ENSMUST00000130411	ENSMUSG00000016921	Srsf6	chr2	162934411	162937121	+	162934757	162937121	2364	4	100	100	100	100	100	83.173	89.096	100	100	100	100	94.4538	0.190547	2.44623	10	0.85721	0.813263	1.77744	1.0075	1.00808	1.97043	3.88815	1.80479	2.07244	2.97887	1.81782
ENSMUSG00000001383_7_D	ENSMUST00000001419	ENSMUSG00000001383	Zmat2	chr18	36797878	36799658	+	36798022	36799658	1636	7	3.579	2.804	6.356	1.651	1.651	6.869	16.577	3.04	3.205	8.965	3.2082	7.7312	0.19059	2.44704	10	3.58623	2.88791	5.14565	1.39442	1.39526	4.41172	9.33584	2.78818	2.33365	7.20581	4.04847
ENSMUSG00000020516_8_P	ENSMUST00000154617	ENSMUSG00000020516	Rps6kb1	chr11	86502618	86502962	-	86502618	86502724	106	8	0	0	0	0	0	75.608	48.916	0	0	0	0	24.9048	0.190636	2.44785	10	0	0	0	0	0	3.25363	6.80419	0	0	0	1.00578
ENSMUSG00000055065_5_D	ENSMUST00000054014	ENSMUSG00000055065	Ddx17	chr15	79529784	79530517	-	79529784	79530011	227	6	0	0	22.321	0	0	0	0	32.683	0	16.089	4.4642	9.7544	0.190891	2.44866	10	0	0	11.6895	0	0	0	0	11.9183	0	8.06859	3.16765
ENSMUSG00000027808_3_D	ENSMUST00000029385	ENSMUSG00000027808	Serp1	chr3	58521988	58523868	-	58521988	58523827	1839	6	0.014	0	0.009	0	0	0	0	0	0	0	0.0046	0	0.190995	2.44948	10	0.592242	0	0.359752	0	0	0	0	0	0	0	0.0951994
ENSMUSG00000030956_2_D	ENSMUST00000065371,ENSMUST00000097998,ENSMUST00000097999	ENSMUSG00000030956	Fam53b	chr7	132714201	132716002	-	132714201	132715642	1441	4	0	7.263	11.332	0	0	0	0	0	0	0	3.719	0	0.191166	2.45029	10	0	0.606816	1.18662	0	0	0	0	0	0	0	0.179343
ENSMUSG00000024991_1_D	ENSMUST00000025955	ENSMUSG00000024991	Eif3a	chr19	60761116	60762304	-	60761116	60762080	964	2	100	100	100	98.947	98.947	100	100	100	97.184	97.818	99.5788	99.0004	0.191214	2.4511	10	94.8812	122.607	111.634	141.946	142.021	145.845	90.7577	117.633	129.729	118.361	121.542
ENSMUSG00000024991_2_P	ENSMUST00000025955	ENSMUSG00000024991	Eif3a	chr19	60761794	60762304	-	60761794	60762080	286	2	0	0	0	1.053	1.053	0	0	0	2.816	2.182	0.4212	0.9996	0.191214	2.45191	10	0	0	0	1.51119	1.51196	0	0	0	3.75872	2.64024	0.942211
ENSMUSG00000025220_3_D	ENSMUST00000026243	ENSMUSG00000025220	Mgea5	chr19	45750368	45752280	-	45750368	45752143	1775	4	0	0	0	0	0	0	1.809	2.826	0	0	0	0.927	0.191237	2.45272	10	0	0	0	0	0	0	2.66723	2.40238	0	0	0.506961
ENSMUSG00000029270_3_D	ENSMUST00000031198	ENSMUSG00000029270	Fam69a	chr5	107908338	107910216	-	107908338	107909403	1065	8	44.293	0	28.326	0	0	0	0	0	0	0	14.5238	0	0.191292	2.45353	10	2.00758	0	1.89193	0	0	0	0	0	0	0	0.389952
ENSMUSG00000035566_3_D	ENSMUST00000071370	ENSMUSG00000035566	Pcdh17	chr14	84532874	84537564	+	84533557	84537564	4007	3	100	100	100	100	100	100	100	100	44.277	12.751	100	71.4056	0.191368	2.45435	10	0.742582	0.598592	0.561655	0.047665	0.047693	0.051171	1.33366	0.329654	0.406213	0.07716	0.419605
ENSMUSG00000035566_2_D	ENSMUST00000071370	ENSMUSG00000035566	Pcdh17	chr14	84532874	84534993	+	84533557	84534993	1436	3	0	0	0	0	0	0	0	0	55.723	87.249	0	28.5944	0.191368	2.45516	10	0	0	0	0	0	0	0	0	0.511223	0.527972	0.103919
ENSMUSG00000078597_1_P	ENSMUST00000094887	ENSMUSG00000078597	Cyp4a12b	chr4	115438056	115438603	+	115438225	115438603	378	2	82.757	100	75.385	0	0	NA	0	0	NA	0	51.6284	0	0.191428	2.45597	8	2.11556	0.590101	1.29701	0	0	0	0	0	0	0	0.400267
ENSMUSG00000078597_2_D	ENSMUST00000094887	ENSMUSG00000078597	Cyp4a12b	chr4	115438056	115439033	+	115438225	115439033	808	2	17.243	0	24.615	100	100	NA	100	100	NA	100	48.3716	100	0.191428	2.45678	8	0.440794	0	0.423515	1.09263	1.09319	0	0.974643	0.507913	0	0.584105	0.511678
ENSMUSG00000038520_4_D	ENSMUST00000047085	ENSMUSG00000038520	Tbc1d17	chr7	44840899	44841420	-	44840899	44841228	329	5	13.092	0	0	21.552	21.553	7.626	0	5.212	0	0	11.2394	2.5676	0.191472	2.45759	10	2.0451	0	0	3.20223	3.20396	1.27276	0	0.759535	0	0	1.04836
ENSMUSG00000029110_3_D	ENSMUST00000030992	ENSMUSG00000029110	Rnf4	chr5	34351230	34353250	+	34351380	34353250	1870	4	1.715	1.208	0	0	0	1.642	0	6.435	1.796	11.553	0.5846	4.2852	0.191476	2.4584	10	0.883137	0.671347	0	0	0	0.631482	0	2.58391	0.77067	4.30838	0.984892
ENSMUSG00000035852_2_D	ENSMUST00000169041	ENSMUSG00000035852	Misp	chr10	79830010	79830493	+	79830100	79830493	393	2	100	30.081	100	0	0	100	100	100	NA	100	46.0162	100	0.191511	2.45922	9	3.03083	0.720925	4.11778	0	0	1.64417	1.76634	7.63615	0	5.58218	2.44984
ENSMUSG00000035852_1_P	ENSMUST00000046833	ENSMUSG00000035852	Misp	chr10	79830010	79830452	+	79830100	79830452	352	2	0	69.919	0	100	100	0	0	0	NA	0	53.9838	0	0.191511	2.46003	9	0	1.67569	0	1.7556	1.75638	0	0	0	0	0	0.518767
ENSMUSG00000031488_5_D	ENSMUST00000054212	ENSMUSG00000031488	Rab11fip1	chr8	27139300	27143394	-	27139300	27143175	3875	6	0	0	100	100	100	4.654	0	0	100	0	60	20.9308	0.191567	2.46084	10	0	0	0.199123	0.216195	0.216322	0.062105	0	0	0.205479	0	0.0899224
ENSMUSG00000032366_1_D	ENSMUST00000034928,ENSMUST00000113690	ENSMUSG00000032366	Tpm1	chr9	67022589	67024565	-	67022589	67023358	769	3	100	100	51.209	100	100	100	19.534	0	100	100	90.2418	63.9068	0.191572	2.46165	10	2.3028	0.690071	3.35546	1.90134	1.90241	2.07581	0.911172	0	6.98588	3.95638	2.40813
ENSMUSG00000022967_1_P	ENSMUST00000023689	ENSMUSG00000022967	Ifnar1	chr16	91505054	91505964	+	91505411	91505964	553	3	45.737	71.947	0	0	0	0	0	0	0	0	23.5368	0	0.191636	2.46246	10	4.10377	4.97071	0	0	0	0	0	0	0	0	0.907448
ENSMUSG00000032320_1_P	ENSMUST00000114276	ENSMUSG00000032320	Rcn2	chr9	56058058	56058887	+	56058211	56058887	676	2	0	0	0	0	0	0	63.433	0	100	0	0	32.6866	0.191761	2.46327	10	0	0	0	0	0	0	8.67468	0	2.22726	0	1.09019
ENSMUSG00000032320_2_D	ENSMUST00000114276	ENSMUSG00000032320	Rcn2	chr9	56058058	56059085	+	56058211	56059085	874	2	100	100	100	100	100	100	36.567	100	0	100	100	67.3134	0.191761	2.46409	10	4.43212	2.97142	6.12114	2.56697	2.56829	3.92202	5.00065	3.34232	0	4.39191	3.53168
ENSMUSG00000021756_2_D	ENSMUST00000183663	ENSMUSG00000021756	Il6st	chr13	112503704	112509345	+	112504445	112509345	4900	3	1.601	0	2.531	0	0	0	0	0	0	0	0.8264	0	0.191924	2.4649	10	0.948915	0	2.02739	0	0	0	0	0	0	0	0.29763
ENSMUSG00000032405_2_D	ENSMUST00000098651	ENSMUSG00000032405	Pias1	chr9	62878856	62882261	-	62878856	62881967	3111	10	0	0	0	26.127	26.126	0	0	0	9.613	0	10.4506	1.9226	0.191967	2.46571	10	0	0	0	1.52653	1.52736	0	0	0	0.622025	0	0.367591
NA_1_P	ENSMUST00000207370	NA	NA	chr7	44976712	44976983	-	44976712	44976899	187	1346	0	7.581	0	6.073	6.065	0	0	0	0	6.316	3.9438	1.2632	0.192062	2.46652	10	0	6.12847	0	3.54643	3.54291	0	0	0	0	3.67998	1.68978
NA_1_D	ENSMUST00000207370	NA	NA	chr7	44975988	44976983	-	44975988	44976899	911	1346	100	92.419	100	93.927	93.935	100	100	100	100	93.684	96.0562	98.7368	0.192062	2.46733	10	62.0734	74.7102	44.0655	54.8465	54.8749	52.4387	41.9154	55.5965	59.8754	54.5855	55.4982
ENSMUSG00000038481_1_P	ENSMUST00000044672	ENSMUSG00000038481	Cdk19	chr10	40479674	40480868	+	40479803	40480868	1065	5	99.965	99.976	99.961	100	100	99.674	99.468	99.993	100	99.956	99.9804	99.8182	0.192077	2.46814	10	720.008	1019.2	652.983	922.414	922.901	1070.43	414.811	802.921	601.073	677.455	780.42
ENSMUSG00000021036_7_P	ENSMUST00000021424	ENSMUSG00000021036	Sptlc2	chr12	87309718	87310020	-	87309718	87309900	182	7	0	0	0	0	0	0	0	31.368	0	49.728	0	16.2192	0.192087	2.46896	10	0	0	0	0	0	0	0	3.93702	0	10.9674	1.49044
ENSMUSG00000030257_1_D	ENSMUST00000088373	ENSMUSG00000030257	Srgap3	chr6	112717970	112723201	-	112717970	112722787	4817	3	0	100	25.667	NA	NA	100	100	100	100	100	41.889	100	0.192212	2.46977	8	0	0.081085	0.103433	0	0	0.547902	0.502365	0.78251	0.278302	0.855279	0.315088
ENSMUSG00000030257_2_D	ENSMUST00000088373	ENSMUSG00000030257	Srgap3	chr6	112719561	112723201	-	112719561	112722787	3226	3	100	0	74.333	NA	NA	0	0	0	0	0	58.111	0	0.192212	2.47058	8	0.250116	0	0.29954	0	0	0	0	0	0	0	0.0549656
ENSMUSG00000006134_3_D	ENSMUST00000006293	ENSMUSG00000006134	Crkl	chr16	17483660	17487434	+	17483795	17487434	3639	3	100	100	38.305	0	0	100	67.53	100	100	55.423	47.661	84.5906	0.192264	2.47139	10	2.28695	1.25595	1.14796	0	0	1.86516	3.79659	1.87303	1.11942	1.97665	1.53217
ENSMUSG00000053560_1_D	ENSMUST00000060427	ENSMUSG00000053560	Ier2	chr8	84661330	84662854	-	84661330	84662085	755	2	100	100	100	100	100	97.285	100	100	98.294	100	100	99.1158	0.192314	2.4722	10	27.489	27.173	51.3611	26.9859	27.0007	37.37	46.1766	36.0382	48.1963	46.0723	37.3863
ENSMUSG00000053560_2_P	ENSMUST00000060427	ENSMUSG00000053560	Ier2	chr8	84661411	84662854	-	84661411	84662085	674	2	0	0	0	0	0	2.715	0	0	1.706	0	0	0.8842	0.192314	2.47301	10	0	0	0	0	0	1.04289	0	0	0.836688	0	0.187958
ENSMUSG00000032802_4_D	ENSMUST00000041500	ENSMUSG00000032802	Srxn1	chr2	152108988	152110586	+	152109192	152110586	1394	6	7.501	15.681	7.191	6.295	6.291	8.226	13.571	10.394	14.823	9.707	8.5918	11.3442	0.192325	2.47383	10	17.5396	21.1988	20.4683	7.07766	7.07776	14.5046	57.1499	18.3364	25.2534	20.7512	20.9358
ENSMUSG00000020716_1_P	ENSMUST00000071325	ENSMUSG00000020716	Nf1	chr11	79578253	79579054	+	79578396	79579054	658	5	0	0	0	0	0	23.491	0	0	0	37.398	0	12.1778	0.192335	2.47464	10	0	0	0	0	0	2.26049	0	0	0	4.69502	0.695551
ENSMUSG00000022554_5_D	ENSMUST00000023213	ENSMUSG00000022554	Fam203a	chr15	76370531	76371452	+	76370684	76371452	768	5	89.666	81.033	70.976	61.457	61.455	87.984	84.936	100	77.277	60.36	72.9174	82.1114	0.192383	2.47545	10	41.4829	18.0216	29.2163	11.7049	11.7106	15.2825	29.8634	16.1486	10.3068	16.2298	19.9967
ENSMUSG00000046949_6_D	ENSMUST00000058978	ENSMUSG00000046949	Nqo2	chr13	33985315	33988465	+	33985492	33988465	2973	6	17.821	15.947	18.389	13.944	13.943	24.256	15.795	16.667	16.143	19.654	16.0088	18.503	0.192437	2.47626	10	21.5673	12.0387	21.7279	7.85069	7.85471	17.7173	39.2826	11.9067	17.4589	18.9992	17.6404
ENSMUSG00000039741_1_P	ENSMUST00000044985	ENSMUSG00000039741	Bahcc1	chr11	120289676	120290802	+	120289883	120290802	919	2	36.455	0	0	75.414	75.411	0	27.406	0	0	0	37.456	5.4812	0.192497	2.47707	10	1.89175	0	0	1.73079	1.73164	0	3.4272	0	0	0	0.878138
ENSMUSG00000039741_2_D	ENSMUST00000044985	ENSMUSG00000039741	Bahcc1	chr11	120289676	120292282	+	120289883	120292282	2399	2	63.545	100	100	24.586	24.589	100	72.594	100	100	100	62.544	94.5188	0.192497	2.47788	10	3.29753	2.79996	6.20826	0.564275	0.56462	3.34767	9.07817	2.70155	1.82944	4.4262	3.48177
ENSMUSG00000035093_1_D	ENSMUST00000053699	ENSMUSG00000035093	Secisbp2l	chr2	125736984	125740917	-	125736984	125740264	3280	5	13.996	0	10.611	0	0	0	62.474	27.395	100	0	4.9214	37.9738	0.192583	2.47869	10	1.25327	0	1.12039	0	0	0	8.46819	1.18968	3.32234	0	1.53539
ENSMUSG00000038323_2_D	ENSMUST00000042734	ENSMUSG00000038323	1700066M21Rik	chr1	57382742	57385433	+	57383564	57385433	1869	2	100	100	100	100	100	100	100	40.026	62.493	100	100	80.5038	0.192594	2.47951	10	3.62777	1.88479	4.90583	1.94582	1.94694	2.21695	12.9851	1.33843	2.20118	2.72874	3.57815
ENSMUSG00000038323_1_P	ENSMUST00000042734	ENSMUSG00000038323	1700066M21Rik	chr1	57382742	57383638	+	57383564	57383638	74	2	0	0	0	0	0	0	0	59.974	37.507	0	0	19.4962	0.192594	2.48032	10	0	0	0	0	0	0	0	2.00549	1.32108	0	0.332657
ENSMUSG00000022548_2_D	ENSMUST00000130560	ENSMUSG00000022548	Apod	chr16	31296191	31297576	-	31296191	31297340	1149	2	37.662	55.337	59.158	51.413	51.414	100	88.184	75.467	52.842	39.499	50.9968	71.1984	0.192736	2.48113	10	5.86785	6.30589	11.2587	8.302	8.3065	9.74526	13.8725	8.5446	13.9726	12.3173	9.84932
ENSMUSG00000022548_1_P	ENSMUST00000115230	ENSMUSG00000022548	Apod	chr16	31297118	31297576	-	31297118	31297340	222	2	62.338	44.663	40.842	48.587	48.586	0	11.816	24.533	47.158	60.501	49.0032	28.8016	0.192736	2.48194	10	9.71255	5.08963	7.77306	7.84553	7.84975	0	1.85883	2.77766	12.4694	18.8669	7.42433
ENSMUSG00000019854_1_P	ENSMUST00000126390	ENSMUSG00000019854	Reps1	chr10	18124879	18125136	+	18124948	18125136	188	2	0	0	0	0	0	0	15.97	0	25.684	0	0	8.3308	0.192939	2.48275	10	0	0	0	0	0	0	30.08	0	29.0393	0	5.91193
ENSMUSG00000019854_2_D	ENSMUST00000126390	ENSMUSG00000019854	Reps1	chr10	18124879	18125166	+	18124948	18125166	218	2	100	100	100	100	100	100	84.03	100	74.316	100	100	91.6692	0.192939	2.48356	10	116.918	87.2034	103.057	110.557	110.541	124.004	158.271	99.3741	84.0229	76.9461	107.089
ENSMUSG00000032386_6_D	ENSMUST00000179395	ENSMUSG00000032386	Trip4	chr9	65828930	65833448	-	65828930	65833403	4473	8	30.933	28.345	34.493	0	0	39.374	23.992	32.451	22.752	40.142	18.7542	31.7422	0.192955	2.48438	10	3.36836	1.61614	5.32241	0	0	2.48509	6.09377	2.51097	2.59163	3.88333	2.78717
ENSMUSG00000051486_1_P	ENSMUST00000053073	ENSMUSG00000051486	Pcdhb11	chr18	37421417	37424727	+	37424012	37424727	715	2	0	0	0	0	0	0	37.439	0	0	60.355	0	19.5588	0.193082	2.48519	10	0	0	0	0	0	0	0.746482	0	0	0.924545	0.167103
ENSMUSG00000051486_2_D	ENSMUST00000053073	ENSMUSG00000051486	Pcdhb11	chr18	37421417	37425834	+	37424012	37425834	1822	2	100	100	100	100	100	100	62.561	100	100	39.645	100	80.4412	0.193082	2.486	10	0.765012	0.290254	1.70065	0.499	0.499294	0.708363	1.2474	0.560198	1.32815	0.607297	0.820562
ENSMUSG00000023150_3_D	ENSMUST00000023918	ENSMUSG00000023150	Ivns1abp	chr1	151363111	151363870	+	151363365	151363870	505	6	0	0	0	0	0	85.06	0	0	0	52.737	0	27.5594	0.193112	2.48681	10	0	0	0	0	0	2.1827	0	0	0	1.45193	0.363462
ENSMUSG00000012117_4_P	ENSMUST00000012262,ENSMUST00000105887	ENSMUSG00000012117	Dhdds	chr4	133970909	133971256	-	133970909	133971016	107	8	0	0	0	0	0	0	0	61.947	100	0	0	32.3894	0.193164	2.48762	10	0	0	0	0	0	0	0	9.03339	5.28959	0	1.4323
ENSMUSG00000018481_3_D	ENSMUST00000018625	ENSMUSG00000018481	Appbp2	chr11	85190132	85191899	-	85190132	85191645	1513	4	0	0	0	25.807	25.805	0	0	0	80.413	59.488	10.3224	27.9802	0.193421	2.48843	10	0	0	0	0.614983	0.615282	0	0	0	0.845244	1.64111	0.371661
ENSMUSG00000020372_3_D	ENSMUST00000020640	ENSMUSG00000020372	Gnb2l1	chr11	48805979	48806256	+	48806045	48806256	211	4	72.753	100	0	NA	NA	0	0	0	0	0	57.5843	0	0.193474	2.48925	8	2.22107	2.09658	0	0	0	0	0	0	0	0	0.431765
ENSMUSG00000020372_4_D	ENSMUST00000020640	ENSMUSG00000020372	Gnb2l1	chr11	48805979	48806436	+	48806045	48806436	391	4	27.247	0	100	NA	NA	100	100	100	100	100	42.4157	100	0.193474	2.49006	8	0.831838	0	0.7531	0	0	2.70833	0.968637	0.761825	1.53681	0.8748	0.843534
ENSMUSG00000026083_5_D	ENSMUST00000027252	ENSMUSG00000026083	Eif5b	chr1	38051605	38053625	+	38051713	38053625	1912	8	0	0	0	30.357	30.32	0	1.6	0	0	0	12.1354	0.32	0.193478	2.49087	10	0	0	0	2.18213	2.18015	0	0.433351	0	0	0	0.479563
ENSMUSG00000033623_7_D	ENSMUST00000046975	ENSMUSG00000033623	Pcgf3	chr5	108500356	108506976	+	108500404	108506976	6572	7	34.422	50.991	78.52	27.145	27.152	100	52.809	66.174	58.346	45.319	43.646	64.5296	0.193522	2.49168	10	6.00423	3.53402	5.78958	2.85836	2.8601	3.50517	11.6894	4.82409	4.80765	5.01571	5.08883
ENSMUSG00000043671_1_D	ENSMUST00000051377	ENSMUSG00000043671	Dpy19l3	chr7	35685166	35690942	-	35685166	35690780	5614	4	0	100	0	100	100	NA	NA	0	0	27.548	60	9.18267	0.193726	2.49249	8	0	0.073154	0	0.037719	0.037741	0	0	0	0	0.064169	0.0212783
ENSMUSG00000063870_3_D	ENSMUST00000056889	ENSMUSG00000063870	Chd4	chr6	125129819	125130546	+	125130001	125130546	545	4	49.186	0	80.148	0	0	0	0	0	0	0	25.8668	0	0.193733	2.4933	10	8.3371	0	7.58005	0	0	0	0	0	0	0	1.59172
ENSMUSG00000022148_1_P	ENSMUST00000090461	ENSMUSG00000022148	Fyb	chr15	6663149	6663305	+	6663172	6663305	133	2	0	0	0	NA	NA	0	72.443	100	67.208	0	0	47.9302	0.193733	2.49412	8	0	0	0	0	0	0	67.7794	12.0613	11.8374	0	9.16781
ENSMUSG00000022148_2_D	ENSMUST00000090461	ENSMUSG00000022148	Fyb	chr15	6663149	6663338	+	6663172	6663338	166	2	100	100	100	NA	NA	100	27.557	0	32.792	100	100	52.0698	0.193733	2.49493	8	55.9683	17.3851	33.2181	0	0	39.5779	25.7828	0	5.77564	12.7875	19.0495
ENSMUSG00000031393_4_P	ENSMUST00000123362,ENSMUST00000033770	ENSMUSG00000031393	Mecp2	chrX	74035282	74036494	-	74035282	74035416	134	4	65.698	80.415	52.935	66.143	66.14	74.318	74.512	75.294	68.854	74.293	66.2662	73.4542	0.19375	2.49574	10	2.69512	2.69647	1.90175	1.19996	1.20053	2.69482	7.91911	2.52099	2.58244	3.12022	2.85314
ENSMUSG00000004500_2_D	ENSMUST00000038701	ENSMUSG00000004500	Zfp324	chr7	12970213	12973424	+	12971637	12973424	1787	3	0	0	0	0	0	22.876	0	14.029	0	0	0	7.381	0.193776	2.49655	10	0	0	0	0	0	2.38962	0	1.3179	0	0	0.370752
ENSMUSG00000004500_3_D	ENSMUST00000038701	ENSMUSG00000004500	Zfp324	chr7	12970213	12973822	+	12971637	12973822	2185	3	100	100	100	100	100	77.124	100	85.971	100	100	100	92.619	0.193776	2.49736	10	4.71708	3.18039	7.15678	3.46527	3.4673	8.05653	14.0726	8.07597	6.18884	7.33163	6.57124
ENSMUSG00000034152_1_D	ENSMUST00000035934	ENSMUSG00000034152	Exoc3	chr13	74169487	74172244	-	74169487	74172072	2585	4	38.955	0	100	100	100	100	100	100	100	100	67.791	100	0.194059	2.49817	10	0.602748	0	1.74471	0.659275	0.659656	2.24952	4.24961	1.84861	2.58203	3.01268	1.76088
ENSMUSG00000034152_2_D	ENSMUST00000035934	ENSMUSG00000034152	Exoc3	chr13	74169803	74172244	-	74169803	74172072	2269	4	61.045	100	0	0	0	0	0	0	0	0	32.209	0	0.194059	2.49899	10	0.944543	0.911055	0	0	0	0	0	0	0	0	0.18556
ENSMUSG00000050447_1_P	ENSMUST00000053208	ENSMUSG00000050447	Lypd6	chr2	50190649	50192456	+	50190817	50192456	1639	2	0	52.897	66.468	0	0	0	0	34.226	0	0	23.873	6.8452	0.194152	2.4998	10	0	1.06541	2.41227	0	0	0	0	0.894743	0	0	0.437242
ENSMUSG00000050447_2_D	ENSMUST00000053208	ENSMUSG00000050447	Lypd6	chr2	50190649	50193564	+	50190817	50193564	2747	2	100	47.103	33.532	100	100	100	100	65.774	100	100	76.127	93.1548	0.194152	2.50061	10	1.58485	0.948728	1.21694	0.387988	0.388213	2.79602	2.88543	1.71948	1.47376	2.50341	1.59048
ENSMUSG00000022265_3_D	ENSMUST00000022875	ENSMUSG00000022265	Ank	chr15	27593103	27594909	+	27593217	27594909	1692	3	100	100	100	0	0	100	100	100	32.427	53.281	60	77.1416	0.194246	2.50142	10	1.47455	1.90824	1.69267	0	0	1.57898	1.73055	2.20898	0.397189	2.15812	1.31493
ENSMUSG00000020477_1_D	ENSMUST00000154330	ENSMUSG00000020477	Mrps24	chr11	5703982	5704732	-	5703982	5704448	466	4	100	100	100	NA	NA	0	28.321	100	100	0	100	45.6642	0.194392	2.50223	8	0.391985	0.37251	1.41769	0	0	0	2.97559	0.359007	0.727689	0	0.624447
ENSMUSG00000038658_2_D	ENSMUST00000043610	ENSMUSG00000038658	C030046E11Rik	chr19	29603860	29605760	+	29604149	29605760	1611	7	0	0	0	0	0	0	2.723	0	1.652	0	0	0.875	0.194442	2.50304	10	0	0	0	0	0	0	0.368446	0	0.208782	0	0.0577228
ENSMUSG00000020653_4_D	ENSMUST00000020982	ENSMUSG00000020653	Klf11	chr12	24660182	24661973	+	24660463	24661973	1510	6	42.186	0	0	52.591	52.588	0	0	25.004	0	0	29.473	5.0008	0.194494	2.50386	10	4.32519	0	0	2.52785	2.52913	0	0	3.01325	0	0	1.23954
ENSMUSG00000043162_1_D	ENSMUST00000053386	ENSMUSG00000043162	Pyurf	chr6	57686575	57689878	-	57686575	57689736	3161	5	100	88.509	73.378	100	100	100	70.644	43.904	100	100	92.3774	82.9096	0.1945	2.50467	10	2.1491	1.61681	5.62134	1.35733	1.35812	2.59367	4.6474	1.7057	0.902582	3.13921	2.50913
ENSMUSG00000067995_2_D	ENSMUST00000088922	ENSMUSG00000067995	Gtf2f2	chr14	75897160	75897653	-	75897160	75897533	373	3	0	0	0	0	0	16.893	0	0	10.219	0	0	5.4224	0.194624	2.50548	10	0	0	0	0	0	2.60555	0	0	2.05337	0	0.465893
ENSMUSG00000033411_2_D	ENSMUST00000036647	ENSMUSG00000033411	Ctdspl2	chr2	122010562	122012062	+	122010628	122012062	1434	7	63.941	0	38.555	0	0	0	0	0	0	0	20.4992	0	0.194826	2.50629	10	1.26473	0	1.00315	0	0	0	0	0	0	0	0.226787
ENSMUSG00000035572_5_D	ENSMUST00000155551	ENSMUSG00000035572	Dcaf10	chr4	45373908	45379759	+	45374277	45379759	5482	6	0	1.576	2.614	0	0	0	0	0	0	0	0.838	0	0.194833	2.5071	10	0	5.95844	7.49544	0	0	0	0	0	0	0	1.34539
ENSMUSG00000019494_4_D	ENSMUST00000019638	ENSMUSG00000019494	Cops6	chr5	138163735	138164292	+	138163876	138164292	416	5	2.584	0.801	0.556	0.587	0.587	1.801	1.041	1.702	2.768	1.656	1.023	1.7936	0.195021	2.50791	10	3.13456	1.19743	0.600043	0.610249	0.610535	2.06237	0.729762	2.31231	2.9631	1.98588	1.62062
ENSMUSG00000029580_3_D	ENSMUST00000100497	ENSMUSG00000029580	Actb	chr5	142903428	142903941	-	142903428	142903797	369	5	5.155	0	3.095	0	0	0	0	0	0	0	1.65	0	0.195097	2.50872	10	0.917338	0	0.853808	0	0	0	0	0	0	0	0.177115
ENSMUSG00000034243_2_D	ENSMUST00000039855	ENSMUSG00000034243	Golgb1	chr16	36931822	36932291	+	36931957	36932291	334	3	0	0	0	0	0	0	57.342	0	34.417	0	0	18.3518	0.195116	2.50954	10	0	0	0	0	0	0	7.84058	0	3.31108	0	1.11517
NA_1_D	ENSMUST00000220895	NA	NA	chr13	64291802	64292228	-	64291802	64292100	298	1346	0	0	0	0	0	0	39.302	23.577	0	0	0	12.5758	0.195149	2.51035	10	0	0	0	0	0	0	7.8348	2.79887	0	0	1.06337
ENSMUSG00000026112_2_D	ENSMUST00000027286	ENSMUSG00000026112	Coa5	chr1	37417141	37420627	-	37417141	37420585	3444	6	0	0	0	0	0	78.948	0	0	0	47.34	0	25.2576	0.195176	2.51116	10	0	0	0	0	0	9.9609	0	0	0	10.7349	2.06958
ENSMUSG00000058318_3_D	ENSMUST00000044036	ENSMUSG00000058318	Phf21a	chr2	92360168	92361710	+	92360423	92361710	1287	4	0	27.949	16.715	0	0	0	0	0	0	0	8.9328	0	0.195344	2.51197	10	0	1.73893	2.52229	0	0	0	0	0	0	0	0.426121
ENSMUSG00000035227_5_D	ENSMUST00000036274	ENSMUSG00000035227	Spcs2	chr7	99839003	99839883	-	99839003	99839696	693	5	14.691	36.074	0	75.48	75.477	39.99	0	0	18.835	4.944	40.3444	12.7538	0.195555	2.51278	10	3.39861	5.67654	0	15.6432	15.6504	11.3104	0	0	5.29176	1.94387	5.89147
ENSMUSG00000020078_2_D	ENSMUST00000092473	ENSMUSG00000020078	Vps26a	chr10	62456324	62456858	-	62456324	62456744	420	5	0	0	0	0	0	0	0	0	16.658	27.946	0	8.9208	0.195555	2.51359	10	0	0	0	0	0	0	0	0	0.985726	2.59729	0.358302
ENSMUSG00000026718_9_D	ENSMUST00000102960	ENSMUSG00000026718	Stam	chr2	14146218	14149655	+	14146480	14149655	3175	9	13.888	5.946	32.06	0	0	25.32	62.792	14.29	20.338	21.805	10.3788	28.909	0.195557	2.51441	10	3.83438	1.78928	7.74558	0	0	4.88176	13.7447	3.0058	3.83116	4.73862	4.35713
ENSMUSG00000027287_7_D	ENSMUST00000028743	ENSMUSG00000027287	Snap23	chr2	120599275	120601268	+	120599341	120601268	1927	7	47.365	40.592	37.29	100	100	44.123	48.166	35.576	29.655	43.764	65.0494	40.2568	0.195773	2.51522	10	18.5797	8.97532	15.6019	8.59218	8.59703	11.5587	44.0296	11.5842	15.3768	16.4184	15.9314
ENSMUSG00000016619_1_P	ENSMUST00000165443	ENSMUSG00000016619	Nup50	chr15	84939645	84940007	+	84939848	84940007	159	6	0	0	0	0	0	0	15.28	0	25.744	0	0	8.2048	0.195829	2.51603	10	0	0	0	0	0	0	3.58859	0	2.13368	0	0.572227
ENSMUSG00000038495_5_D	ENSMUST00000035519	ENSMUSG00000038495	Otud7b	chr3	96154768	96159994	+	96155968	96159994	4026	6	0	25.432	0	0	0	18.583	24.361	17.423	0	0	5.0864	12.0734	0.195876	2.51684	10	0	2.83661	0	0	0	2.54998	4.40641	2.34946	0	0	1.21425
ENSMUSG00000020185_1_P	ENSMUST00000073781	ENSMUSG00000020185	E2f7	chr10	110784667	110785463	+	110784838	110785463	625	3	0	0	0	0	0	26.562	0	0	44.833	0	0	14.279	0.195945	2.51765	10	0	0	0	0	0	2.34505	0	0	4.4394	0	0.678445
ENSMUSG00000020357_1_P	ENSMUST00000020617	ENSMUSG00000020357	Flt4	chr11	49650884	49651712	+	49651083	49651712	629	2	0	0	0	0	0	64.653	0	0	NA	100	0	41.1633	0.196027	2.51846	9	0	0	0	0	0	0.449839	0	0	0	0.361463	0.0811302
ENSMUSG00000020357_2_D	ENSMUST00000020617	ENSMUSG00000020357	Flt4	chr11	49650884	49652755	+	49651083	49652755	1672	2	100	100	100	100	100	35.347	100	100	NA	0	100	58.8368	0.196027	2.51928	9	0.257655	0.122256	0.232377	0.126341	0.126412	0.245933	0.453618	0.117939	0	0	0.168253
ENSMUSG00000003865_1_P	ENSMUST00000003964	ENSMUSG00000003865	Gys1	chr7	45455040	45455751	+	45455367	45455751	384	4	0	0	0	0	0	0	0	18.605	10.966	0	0	5.9142	0.196279	2.52009	10	0	0	0	0	0	0	0	1.08472	0.769362	0	0.185408
ENSMUSG00000079083_3_P	ENSMUST00000110582	ENSMUSG00000079083	Jrkl	chr9	13242951	13245829	-	13242951	13244082	1131	3	100	96.367	91.065	100	100	87.062	87.787	91.326	100	100	97.4864	93.235	0.196362	2.5209	10	17.8351	19.3479	13.2818	16.6001	16.6097	15.584	12.3734	13.9285	13.0736	14.5514	15.3185
ENSMUSG00000023150_1_P	ENSMUST00000023918	ENSMUSG00000023150	Ivns1abp	chr1	151363111	151363534	+	151363365	151363534	169	6	0	0	0	0	0	0	73.48	43.203	0	0	0	23.3366	0.19644	2.52171	10	0	0	0	0	0	0	3.99395	1.50944	0	0	0.55034
ENSMUSG00000025085_3_P	ENSMUST00000079360	ENSMUSG00000025085	Ablim1	chr19	57036445	57037337	-	57036445	57037223	778	4	0	0	0	0	0	53.725	91.516	0	0	0	0	29.0482	0.19654	2.52252	10	0	0	0	0	0	0.457064	1.68146	0	0	0	0.213853
ENSMUSG00000031441_2_D	ENSMUST00000091237	ENSMUSG00000031441	Atp11a	chr8	12864919	12866749	+	12865147	12866749	1602	5	0	0	0	0	0	64.369	0	0	37.549	0	0	20.3836	0.196955	2.52333	10	0	0	0	0	0	1.26886	0	0	1.67756	0	0.294642
ENSMUSG00000013921_1_P	ENSMUST00000014065	ENSMUSG00000013921	Clip3	chr7	30306805	30307146	+	30306860	30307146	286	2	0	0	0	NA	NA	0	87.164	60.074	0	0	0	29.4476	0.196982	2.52415	8	0	0	0	0	0	0	4.28749	1.30682	0	0	0.559431
ENSMUSG00000013921_2_D	ENSMUST00000014065	ENSMUSG00000013921	Clip3	chr7	30306805	30308367	+	30306860	30308367	1507	2	100	100	100	NA	NA	100	12.836	39.926	100	100	100	70.5524	0.196982	2.52496	8	0.47433	0.450217	0.855827	0	0	1.35535	0.631377	0.868527	0.146957	1.1654	0.594799
ENSMUSG00000040018_1_D	ENSMUST00000045562	ENSMUSG00000040018	Cox15	chr19	43735107	43736852	-	43735107	43736720	1613	6	0	0	0	0	0	0	26.756	45.917	0	0	0	14.5346	0.197027	2.52577	10	0	0	0	0	0	0	0.869159	0.301026	0	0	0.117018
ENSMUSG00000037234_1_D	ENSMUST00000037182	ENSMUSG00000037234	Hook3	chr8	26021416	26032030	-	26021416	26031889	10473	9	38.393	15.999	31.619	32.55	32.552	29.012	35.084	39.846	42.488	40.307	30.2226	37.3474	0.197104	2.52658	10	3.34045	1.05353	4.94412	1.88426	1.88541	5.20756	8.4703	4.45962	6.83125	7.48454	4.5561
ENSMUSG00000033967_1_P	ENSMUST00000045870	ENSMUSG00000033967	2310014L17Rik	chr7	12927884	12929984	+	12928894	12929984	1090	2	35.899	0	0	0	0	84.631	0	0	28.357	0	7.1798	22.5976	0.197119	2.52739	10	1.27987	0	0	0	0	2.074	0	0	0.675472	0	0.402934
ENSMUSG00000033967_2_D	ENSMUST00000045870	ENSMUSG00000033967	2310014L17Rik	chr7	12927884	12931073	+	12928894	12931073	2179	2	64.101	100	100	100	100	15.369	100	100	71.643	100	92.8202	77.4024	0.197119	2.5282	10	2.28531	1.36553	2.98435	2.39573	2.39713	0.37663	7.86298	1.16095	1.70657	2.19798	2.47332
ENSMUSG00000064138_3_D	ENSMUST00000091459	ENSMUSG00000064138	Fam172a	chr13	78163512	78166235	+	78163655	78166235	2580	3	72.99	30.276	74.396	77.538	77.54	65.644	71.202	86.617	84.068	86.32	66.548	78.7702	0.197156	2.52902	10	13.7329	2.94027	12.0414	4.19262	4.19507	6.20965	21.7372	6.55861	7.403	9.20235	8.8213
ENSMUSG00000028312_1_P	ENSMUST00000102915	ENSMUSG00000028312	Smc2	chr4	52486496	52488114	+	52486655	52488114	1459	3	0	1.795	0	4.249	4.258	2.385	2.174	0	9.374	22.555	2.0604	7.2976	0.197176	2.52983	10	0	3.13757	0	5.43683	5.45172	3.68362	3.43799	0	9.26019	29.2566	5.96645
ENSMUSG00000031467_9_D	ENSMUST00000149565	ENSMUSG00000031467	Agpat5	chr8	18881737	18885010	+	18881963	18885010	3047	10	0.841	0	0.587	0	0	2.06	0.954	0.531	0	0	0.2856	0.709	0.197338	2.53064	10	1.9722	0	2.3099	0	0	4.4899	5.15813	1.66439	0	0	1.55945
ENSMUSG00000033054_1_P	ENSMUST00000035850	ENSMUSG00000033054	Npat	chr9	53572570	53572893	+	53572648	53572893	245	6	0	0	0	0	0	38.28	22.184	0	0	0	0	12.0928	0.197389	2.53145	10	0	0	0	0	0	2.2309	2.11489	0	0	0	0.434579
NA_1_D	ENSMUST00000200392	NA	NA	chr3	34068916	34069637	+	34068933	34069637	704	1346	2.03	0	1.176	0	0	0	0	0	0	0	0.6412	0	0.197413	2.53226	10	0.748607	0	0.609826	0	0	0	0	0	0	0	0.135843
ENSMUSG00000048379_2_D	ENSMUST00000065562	ENSMUSG00000048379	Socs4	chr14	47289516	47291337	+	47290920	47291337	417	7	0	0	0	0	0	2.62	0	0	0	1.517	0	0.8274	0.197448	2.53307	10	0	0	0	0	0	3.91807	0	0	0	4.08307	0.800114
ENSMUSG00000028248_2_D	ENSMUST00000098238,ENSMUST00000029911	ENSMUSG00000028248	Pnisr	chr4	21873585	21876198	+	21874943	21876198	1255	3	0	0	0	0	0	6.656	0	11.5	0	0	0	3.6312	0.197474	2.53389	10	0	0	0	0	0	4.62717	0	6.66168	0	0	1.12889
ENSMUSG00000029467_5_D	ENSMUST00000177974	ENSMUSG00000029467	Atp2a2	chr5	122453706	122454304	-	122453706	122454290	584	6	73.333	0	42.43	0	0	0	0	0	0	0	23.1526	0	0.197496	2.5347	10	7.78542	0	3.88101	0	0	0	0	0	0	0	1.16664
ENSMUSG00000028186_4_D	ENSMUST00000029837	ENSMUSG00000028186	Uox	chr3	146630532	146631633	+	146630607	146631633	1026	5	0	15.069	15.15	0	0	0	20.935	25.295	0	0	6.0438	9.246	0.197539	2.53551	10	0	1.86582	2.608	0	0	0	10.0944	4.1039	0	0	1.86721
ENSMUSG00000019518_1_P	ENSMUST00000019662	ENSMUSG00000019518	Ap4m1	chr5	138178276	138178645	+	138178489	138178645	156	4	12.548	9.201	17.463	0	0	0	5.746	0	3.358	0	7.8424	1.8208	0.197541	2.53632	10	16.4851	14.1199	25.9899	0	0	0	5.06919	0	3.22272	0	6.48868
ENSMUSG00000071337_2_D	ENSMUST00000095752	ENSMUSG00000071337	Tia1	chr6	86430240	86432185	+	86430367	86432185	1818	5	0	0	0	0	0	0	4.323	0	0	7.489	0	2.3624	0.197651	2.53713	10	0	0	0	0	0	0	1.53038	0	0	2.35225	0.388263
ENSMUSG00000008859_7_P	ENSMUST00000009003	ENSMUSG00000008859	Rala	chr13	17882312	17882501	-	17882312	17882378	66	7	32.04	0	0	0	0	77.176	78.291	0	0	0	6.408	31.0934	0.197735	2.53794	10	5.88661	0	0	0	0	9.22556	21.4628	0	0	0	3.6575
ENSMUSG00000006494_1_P	ENSMUST00000006669	ENSMUSG00000006494	Pdk1	chr2	71899983	71900273	+	71900124	71900273	149	6	0	92.262	0	93.835	93.831	0	0	0	0	100	55.9856	20	0.19774	2.53875	10	0	3.43344	0	1.82163	1.82153	0	0	0	0	8.35939	1.5436
ENSMUSG00000035547_1_D	ENSMUST00000040971	ENSMUSG00000035547	Capn5	chr7	98121558	98124055	-	98121558	98123872	2314	2	69.365	83.725	87.717	65	65.009	100	82.171	100	75.03	61.06	74.1632	83.6522	0.198035	2.53957	10	19.7441	19.0474	22.8886	21.9709	21.984	16.1327	17.8704	15.6932	26.9081	24.7038	20.6943
ENSMUSG00000035547_2_P	ENSMUST00000040971	ENSMUSG00000035547	Capn5	chr7	98123429	98124055	-	98123429	98123872	443	2	30.635	16.275	12.283	35	34.991	0	17.829	0	24.97	38.94	25.8368	16.3478	0.198035	2.54038	10	8.71997	3.70247	3.20508	11.8303	11.8328	0	3.87737	0	8.95506	15.7547	6.78778
ENSMUSG00000061455_5_D	ENSMUST00000107720	ENSMUSG00000061455	Stx17	chr4	48181498	48186522	+	48181738	48186522	4784	5	0.597	0.669	1.024	0.597	0.597	0.998	3.359	1.147	0.749	0.992	0.6968	1.449	0.198048	2.54119	10	3.45512	4.71895	5.0976	3.60008	3.60231	6.79143	11.8616	6.75435	3.86804	5.79878	5.55482
ENSMUSG00000031774_1_D	ENSMUST00000034226	ENSMUSG00000031774	Fam192a	chr8	94574148	94575857	-	94574148	94575636	1488	3	100	100	100	100	100	100	42.639	100	0	100	100	68.5278	0.198074	2.542	10	2.14022	0.947904	1.287	0.979901	0.980446	1.22258	1.90537	0.914376	0	0.901453	1.12793
ENSMUSG00000090083_2_D	ENSMUST00000024817	ENSMUSG00000090083	Rnf8	chr17	29641215	29641664	+	29641232	29641664	432	4	0	60.754	34.744	0	0	0	0	0	0	0	19.0996	0	0.198277	2.54281	10	0	2.31173	2.14344	0	0	0	0	0	0	0	0.445516
ENSMUSG00000090083_4_D	ENSMUST00000024817	ENSMUSG00000090083	Rnf8	chr17	29641215	29644990	+	29641232	29644990	3758	4	100	39.246	65.256	100	100	100	100	100	100	100	80.9004	100	0.198277	2.54362	10	1.86515	1.49333	4.02582	0.942138	0.942691	3.02199	2.757	2.42324	3.91687	3.61152	2.49997
ENSMUSG00000056429_2_D	ENSMUST00000070524	ENSMUSG00000056429	Tgoln1	chr6	72608819	72612110	-	72608819	72612104	3285	8	0	0	0	0	0	0	0	0	50.957	29.13	0	16.0174	0.198303	2.54444	10	0	0	0	0	0	0	0	0	1.64651	1.137	0.278351
ENSMUSG00000050628_1_P	ENSMUST00000057676	ENSMUSG00000050628	Ubald2	chr11	116437993	116438468	+	116438305	116438468	163	2	52.514	58.397	0	0	0	0	28.382	0	0	0	22.1822	5.6764	0.198314	2.54525	10	6.00993	8.135	0	0	0	0	6.14087	0	0	0	2.02858
ENSMUSG00000050628_2_D	ENSMUST00000057676	ENSMUSG00000050628	Ubald2	chr11	116437993	116439077	+	116438305	116439077	772	2	47.486	41.603	100	100	100	100	71.618	100	100	100	77.8178	94.3236	0.198314	2.54606	10	5.4346	5.79554	13.8706	4.07958	4.0817	9.16675	15.4956	9.37825	7.24906	14.6346	8.91864
ENSMUSG00000027900_6_D	ENSMUST00000029507	ENSMUSG00000027900	Dram2	chr3	106573574	106574845	+	106573685	106574845	1160	7	23.944	0	33.867	11.475	11.472	21.417	13.772	30.07	42.466	21.785	16.1516	25.902	0.198443	2.54687	10	11.0381	0	8.22797	1.63341	1.63388	4.3547	16.2347	5.72247	6.78836	3.08513	5.87187
ENSMUSG00000020279_2_D	ENSMUST00000145401	ENSMUSG00000020279	Il9r	chr11	32188043	32191046	-	32188043	32190611	2568	3	0	0	0	0	0	0	21.683	0	38.049	0	0	11.9464	0.198515	2.54768	10	0	0	0	0	0	0	1.38888	0	1.30634	0	0.269522
ENSMUSG00000025234_4_D	ENSMUST00000171975	ENSMUSG00000025234	Arih1	chr9	59391081	59393378	-	59391081	59393293	2212	10	0.137	0.078	0	0	0	0	0	0	0	0	0.043	0	0.198578	2.54849	10	0.571346	0.353508	0	0	0	0	0	0	0	0	0.0924854
ENSMUSG00000042790_6_P	ENSMUST00000160699	ENSMUSG00000042790	Rnf214	chr9	45864830	45864998	-	45864830	45864932	102	7	0	53.456	0	0	0	0	50.877	47.081	65.141	0	10.6912	32.6198	0.198719	2.54931	10	0	53.7379	0	0	0	0	42.841	27.5714	55.3152	0	17.9466
ENSMUSG00000021171_2_D	ENSMUST00000100986	ENSMUSG00000021171	Esyt2	chr12	116370170	116370958	+	116370216	116370958	742	5	32.53	57.192	0	0	0	67.931	56.44	0	58.137	0	17.9444	36.5016	0.198883	2.55012	10	1.24793	1.86309	0	0	0	0.790062	1.31566	0	0.520499	0	0.573724
ENSMUSG00000026887_1_P	ENSMUST00000028250	ENSMUSG00000026887	Mrrf	chr2	36189074	36189597	+	36189152	36189597	445	3	2.328	1.593	2.158	1.391	1.391	0	2.413	1.119	0	1.209	1.7722	0.9482	0.198992	2.55093	10	6.60262	2.70193	6.21556	2.14297	2.14413	0	11.1053	2.0933	0	2.38597	3.53918
ENSMUSG00000028161_8_D	ENSMUST00000070198	ENSMUSG00000028161	Ppp3ca	chr3	136935028	136937731	+	136935225	136937731	2506	8	32.712	35.523	34.693	25.794	25.828	36.602	36.245	45.953	22.449	32.45	30.91	34.7398	0.199061	2.55174	10	112.882	76.3343	119.078	45.1201	45.2027	96.0417	258.868	92.2314	71.2482	84.3688	100.138
ENSMUSG00000020840_1_P	ENSMUST00000021197	ENSMUSG00000020840	Blmh	chr11	76986475	76986783	+	76986627	76986783	156	4	0	0	49.012	72.684	72.681	0	0	0	74.897	0	38.8754	14.9794	0.199114	2.55255	10	0	0	3.64167	4.96033	4.96231	0	0	0	8.33114	0	2.18955
ENSMUSG00000030726_1_P	ENSMUST00000032969,ENSMUST00000208670	ENSMUSG00000030726	Pold3	chr7	100083401	100083854	-	100083401	100083651	250	3	0	0	0	0	0	0	36.943	0	0	20.841	0	11.5568	0.199203	2.55336	10	0	0	0	0	0	0	19.2177	0	0	4.48247	2.37002
ENSMUSG00000030726_2_D	ENSMUST00000032969	ENSMUSG00000030726	Pold3	chr7	100082110	100083854	-	100082110	100083651	1541	3	100	100	100	100	100	100	63.057	100	100	79.159	100	88.4432	0.199203	2.55418	10	7.11152	4.49947	8.92997	3.55664	3.55863	11.0511	32.8018	12.3829	19.443	17.0253	12.036
ENSMUSG00000034006_1_P	ENSMUST00000070135	ENSMUSG00000034006	Pqlc1	chr18	80291575	80292643	+	80291783	80292643	860	3	0	0	0	0	0	0	65.572	36.99	0	0	0	20.5124	0.199207	2.55499	10	0	0	0	0	0	0	7.00055	2.13157	0	0	0.913212
ENSMUSG00000053641_4_D	ENSMUST00000038890	ENSMUSG00000053641	Dennd4a	chr9	64916958	64919108	+	64917095	64919108	2013	6	0	0	0	0	0	100	0	0	56.376	0	0	31.2752	0.199249	2.5558	10	0	0	0	0	0	1.29922	0	0	1.38825	0	0.268747
ENSMUSG00000027469_3_D	ENSMUST00000164120	ENSMUSG00000027469	Tpx2	chr2	152893583	152894728	+	152893691	152894728	1037	4	0	0	0	0	0	0	0	0	38.615	21.769	0	12.0768	0.199251	2.55661	10	0	0	0	0	0	0	0	0	4.2205	0.909333	0.512983
ENSMUSG00000028385_4_D	ENSMUST00000030080	ENSMUSG00000028385	Snx30	chr4	59898907	59904739	+	59898967	59904739	5772	4	51.186	41.463	50.452	22.242	22.244	100	49.146	36.928	28.646	100	37.5174	62.944	0.199296	2.55742	10	1.00568	0.913789	1.12666	0.404635	0.404882	0.73402	0.929813	1.0655	1.0393	1.16606	0.879034
ENSMUSG00000041737_1_D	ENSMUST00000048050	ENSMUSG00000041737	Tmem45b	chr9	31426195	31426956	-	31426195	31426844	649	2	21.396	19.735	25.174	3.96	3.961	30.623	23.233	17.906	14.866	32.869	14.8452	23.8994	0.199336	2.55823	10	4.07744	6.09301	6.87492	1.64184	1.64263	9.11379	7.55021	5.3293	3.22799	4.98705	5.05382
ENSMUSG00000041737_2_P	ENSMUST00000048050	ENSMUSG00000041737	Tmem45b	chr9	31426569	31426956	-	31426569	31426844	275	2	78.604	80.265	74.826	96.04	96.039	69.377	76.767	82.094	85.134	67.131	85.1548	76.1006	0.199336	2.55905	10	14.9798	24.7818	20.4351	39.8156	39.8307	20.6472	24.948	24.4341	18.4862	10.1857	23.8544
ENSMUSG00000024949_1_P	ENSMUST00000131252,ENSMUST00000113487,ENSMUST00000113489	ENSMUSG00000024949	Sf1	chr19	6375657	6377156	+	6376425	6377156	731	3	0	0	0	0	0	100	0	0	0	56.286	0	31.2572	0.199359	2.55986	10	0	0	0	0	0	1.42151	0	0	0	1.36615	0.278766
ENSMUSG00000024949_3_D	ENSMUST00000131252	ENSMUSG00000024949	Sf1	chr19	6375657	6378030	+	6375995	6378030	2035	3	100	100	100	100	100	0	100	100	100	43.714	100	68.7428	0.199359	2.56067	10	1.08934	1.12754	2.41084	0.194066	0.194177	0	1.62801	1.08787	1.74948	1.06102	1.05423
ENSMUSG00000022205_5_D	ENSMUST00000022816	ENSMUSG00000022205	Sub1	chr15	11984015	11984297	-	11984015	11984217	202	6	0	0.164	0.895	0.413	0.412	0	0	0	0	0.516	0.3768	0.1032	0.19947	2.56148	10	0	4.53818	20.0218	8.99937	8.99223	0	0	0	0	9.50821	5.20598
ENSMUSG00000012117_2_D	ENSMUST00000012262,ENSMUST00000105887	ENSMUSG00000012117	Dhdds	chr4	133970744	133971256	-	133970744	133971016	272	8	100	57.551	70.936	0	0	0	53.375	25.413	0	0	45.6974	15.7576	0.199556	2.56229	10	9.29248	4.59463	11.2647	0	0	0	7.55508	3.70581	0	0	3.64127
ENSMUSG00000035473_2_D	ENSMUST00000039205	ENSMUSG00000035473	Galm	chr17	80183983	80185101	+	80184061	80185101	1040	2	100	100	100	100	100	100	65.703	38.888	100	100	100	80.9182	0.199561	2.5631	10	6.5743	5.57418	11.0226	3.00299	3.00456	4.53811	8.31138	2.32419	2.39945	7.66364	5.44154
ENSMUSG00000035473_1_P	ENSMUST00000039205	ENSMUSG00000035473	Galm	chr17	80183983	80184462	+	80184061	80184462	401	2	0	0	0	0	0	0	34.297	61.112	0	0	0	19.0818	0.199561	2.56392	10	0	0	0	0	0	0	4.33861	3.65239	0	0	0.799101
ENSMUSG00000026893_6_D	ENSMUST00000028257	ENSMUSG00000026893	Gca	chr2	62691563	62693983	+	62691590	62693983	2393	6	16.321	11.534	18.589	14.405	14.41	19.504	20.663	14.534	17.842	18.956	15.0518	18.2998	0.199777	2.56473	10	103.837	49.3713	102.574	67.3755	67.4165	79.2439	151.168	65.0567	87.8273	70.2633	84.4132
ENSMUSG00000001158_3_D	ENSMUST00000001186	ENSMUSG00000001158	Snrnp27	chr6	86675266	86675580	-	86675266	86675525	259	4	NA	100	100	0	0	0	38.954	0	0	0	50	7.7908	0.19978	2.56554	9	0	6.39973	6.08145	0	0	0	12.9371	0	0	0	2.54183
ENSMUSG00000046351_3_P	ENSMUST00000050101	ENSMUSG00000046351	Zfp322a	chr13	23355344	23357713	-	23355344	23356337	993	3	0.206	0.375	0.245	0.112	0.112	0.15	0.048	0.096	0.052	0.191	0.21	0.1074	0.199821	2.56635	10	0.636269	0.725266	0.740591	0.30777	0.307942	0.449919	0.246051	0.290644	0.204702	0.664789	0.457394
ENSMUSG00000023973_4_P	ENSMUST00000059844	ENSMUSG00000023973	Cnpy3	chr17	46736040	46736908	-	46736040	46736690	650	4	0	0	0	0	0	0	0	0	64.627	36.133	0	20.152	0.199821	2.56716	10	0	0	0	0	0	0	0	0	1.37403	2.51001	0.388403
ENSMUSG00000078584_4_D	ENSMUST00000141112	ENSMUSG00000078584	AU022252	chr4	119225907	119226527	-	119225907	119226341	434	5	1.66	0	0.48	0.405	0.404	0	0	0	0	0.528	0.5898	0.1056	0.199859	2.56797	10	1.92458	0	0.585503	0.560787	0.561011	0	0	0	0	0.642421	0.42743
ENSMUSG00000032116_3_D	ENSMUST00000120381	ENSMUSG00000032116	Stt3a	chr9	36730163	36732962	-	36730163	36732923	2760	13	0	0	0	0	0	0	9.289	16.659	0	0	0	5.1896	0.200008	2.56879	10	0	0	0	0	0	0	0.306133	1.17685	0	0	0.148298
ENSMUSG00000037926_4_D	ENSMUST00000037912	ENSMUSG00000037926	Ssh2	chr11	77453389	77460220	+	77455480	77460220	4740	4	100	100	100	100	100	100	56.271	75.668	100	100	100	86.3878	0.200154	2.5696	10	3.92365	1.53771	4.23676	1.07812	1.07876	3.28961	7.29346	2.71118	2.68446	4.67844	3.25122
NA_1_P	ENSMUST00000234810	NA	NA	chr18	6788479	6789551	+	6788655	6789551	896	1346	0	0	0	0	0	4.881	0	0	2.709	0	0	1.518	0.200332	2.57041	10	0	0	0	0	0	1.73526	0	0	0.633314	0	0.236858
ENSMUSG00000033713_1_D	ENSMUST00000046859	ENSMUSG00000033713	Foxn3	chr12	99190077	99196813	-	99190077	99196266	6189	3	26.178	100	64.168	40.407	40.408	100	100	100	13.708	100	54.2322	82.7416	0.200485	2.57122	10	0.225754	0.249612	0.740359	0.156654	0.156751	0.316183	1.12143	0.301122	0.059563	0.48504	0.381247
ENSMUSG00000033713_2_D	ENSMUST00000046859	ENSMUSG00000033713	Foxn3	chr12	99192850	99196813	-	99192850	99196266	3416	3	73.822	0	35.832	59.593	59.592	0	0	0	86.292	0	45.7678	17.2584	0.200485	2.57203	10	0.636618	0	0.413417	0.231041	0.231171	0	0	0	0.374959	0	0.188721
ENSMUSG00000025066_4_D	ENSMUST00000099353	ENSMUSG00000025066	Sfr1	chr19	47734823	47735538	+	47735018	47735538	520	5	5.726	3.027	0	0	0	4.053	0	0	0	0	1.7506	0.8106	0.200625	2.57284	10	5.86107	1.2679	0	0	0	1.57723	0	0	0	0	0.870621
ENSMUSG00000045973_5_D	ENSMUST00000116341,ENSMUST00000107796	ENSMUSG00000045973	Slc25a51	chr4	45399171	45400179	-	45399171	45399240	69	6	0	0	0	0	0	26.351	0	14.56	0	0	0	8.1822	0.200644	2.57365	10	0	0	0	0	0	11.6352	0	6.24831	0	0	1.78835
ENSMUSG00000043207_2_P	ENSMUST00000058754	ENSMUSG00000043207	Zmpste24	chr4	121060854	121061220	-	121060854	121060995	141	2	70.793	0	0	0	0	67.236	0	0	47.925	46.528	14.1586	32.3378	0.200652	2.57447	10	16.572	0	0	0	0	7.97525	0	0	2.08282	3.26102	2.98911
ENSMUSG00000043207_1_D	ENSMUST00000058754	ENSMUSG00000043207	Zmpste24	chr4	121059236	121061220	-	121059236	121060995	1759	2	29.207	100	100	100	100	32.764	100	100	52.075	53.472	85.8414	67.6622	0.200652	2.57528	10	6.83695	5.38126	7.83433	3.31234	3.31421	3.88627	12.8885	4.41823	2.26317	3.74772	5.3883
ENSMUSG00000046949_4_D	ENSMUST00000058978	ENSMUSG00000046949	Nqo2	chr13	33985315	33987815	+	33985492	33987815	2323	6	0	0	0	0	0	5.058	2.792	0	0	0	0	1.57	0.200713	2.57609	10	0	0	0	0	0	3.69462	6.94344	0	0	0	1.06381
ENSMUSG00000047557_1_D	ENSMUST00000058981	ENSMUSG00000047557	Lxn	chr3	67457996	67458327	-	67457996	67458228	232	2	100	0	100	0	0	100	0	100	55.197	100	40	71.0394	0.200716	2.5769	10	1.51495	0	8.19467	0	0	3.28807	0	2.77536	2.77737	4.75684	2.33072
ENSMUSG00000047557_2_P	ENSMUST00000058981	ENSMUSG00000047557	Lxn	chr3	67458063	67458327	-	67458063	67458228	165	2	0	100	0	100	100	0	100	0	44.803	0	60	28.9606	0.200716	2.57771	10	0	2.33985	0	2.47084	2.47049	0	2.84857	0	2.25434	0	1.23841
ENSMUSG00000024974_3_D	ENSMUST00000025930	ENSMUSG00000024974	Smc3	chr19	53644706	53645169	+	53644778	53645169	391	4	0	NA	0	0	0	0	0	46.452	27.966	0	0	14.8836	0.200739	2.57852	9	0	0	0	0	0	0	0	1.03512	0.904494	0	0.193962
ENSMUSG00000024974_4_D	ENSMUST00000025930	ENSMUSG00000024974	Smc3	chr19	53644706	53645834	+	53644778	53645834	1056	4	100	NA	100	100	100	100	100	53.548	72.034	100	100	85.1164	0.200739	2.57934	9	0.232259	0	0.629033	0.228486	0.228605	1.995	2.44956	1.19327	2.32972	2.44544	1.17314
ENSMUSG00000063694_7_D	ENSMUST00000161401	ENSMUSG00000063694	Cycs	chr6	50564433	50565385	-	50564433	50565236	803	8	0	0	0	0	0	0	0	0	15.24	8.409	0	4.7298	0.200742	2.58015	10	0	0	0	0	0	0	0	0	3.57062	1.48644	0.505706
ENSMUSG00000026349_3_D	ENSMUST00000027587,ENSMUST00000112570	ENSMUSG00000026349	Ccnt2	chr1	127802161	127804740	+	127803559	127804740	1181	7	0.206	0.27	0.546	0	0	0	0.645	0.643	0.429	0.17	0.2044	0.3774	0.200802	2.58096	10	0.171585	0.162135	0.583219	0	0	0	1.42253	0.515596	0.403263	0.170648	0.342897
ENSMUSG00000049305_1_P	ENSMUST00000061209	ENSMUSG00000049305	Ccdc71	chr9	108462937	108464553	+	108464291	108464553	262	4	28.777	0	52.202	0	0	0	0	0	0	0	16.1958	0	0.200807	2.58177	10	1.01714	0	1.70338	0	0	0	0	0	0	0	0.272052
ENSMUSG00000025757_1_P	ENSMUST00000108086	ENSMUSG00000025757	Hspa4l	chr3	40789200	40789475	+	40789389	40789475	86	2	34.956	66.981	NA	NA	NA	100	100	NA	100	NA	50.9685	100	0.200953	2.58258	5	4.22284	2.46131	0	0	0	3.67598	4.19217	0	6.99767	0	2.155
ENSMUSG00000025757_2_D	ENSMUST00000108086	ENSMUSG00000025757	Hspa4l	chr3	40789200	40789587	+	40789389	40789587	198	2	65.044	33.019	NA	NA	NA	0	0	NA	0	NA	49.0315	0	0.200953	2.58339	5	7.85766	1.21334	0	0	0	0	0	0	0	0	0.9071
ENSMUSG00000032527_2_P	ENSMUST00000035116	ENSMUSG00000032527	Pccb	chr9	100982073	100982806	-	100982073	100982684	611	2	28.075	0	0	0	0	62.902	19.142	0	0	0	5.615	16.4088	0.201015	2.58421	10	6.4481	0	0	0	0	7.72872	3.83233	0	0	0	1.80092
ENSMUSG00000032527_1_D	ENSMUST00000035116	ENSMUSG00000032527	Pccb	chr9	100982031	100982806	-	100982031	100982684	653	2	71.925	100	100	100	100	37.098	80.858	100	100	100	94.385	83.5912	0.201015	2.58502	10	16.5194	13.1823	22.7097	14.4406	14.4471	4.55819	16.1886	11.3316	10.7893	15.7929	13.996
ENSMUSG00000091243_4_D	ENSMUST00000168064	ENSMUSG00000091243	Vgll3	chr16	65860669	65863708	+	65860713	65863708	2995	7	54.761	100	0	0	0	0	0	0	0	0	30.9522	0	0.201276	2.58583	10	0.407901	0.143777	0	0	0	0	0	0	0	0	0.0551678
ENSMUSG00000027665_6_D	ENSMUST00000029201	ENSMUSG00000027665	Pik3ca	chr3	32462560	32466811	+	32462831	32466811	3980	7	100	0	100	0	0	100	54.712	100	0	100	40	70.9424	0.201339	2.58664	10	0.955656	0	1.67483	0	0	0.170181	1.38816	0.340183	0	0.726839	0.525585
ENSMUSG00000059834_1_D	ENSMUST00000026866	ENSMUSG00000059834	Sclt1	chr3	41626719	41627234	-	41626719	41627171	452	2	100	93.866	96.645	100	100	100	100	100	100	100	98.1022	100	0.201361	2.58745	10	286.633	145.429	196.662	138.42	138.494	167.26	287.319	158.182	201.545	195.402	191.535
ENSMUSG00000059834_2_P	ENSMUST00000026866	ENSMUSG00000059834	Sclt1	chr3	41626944	41627234	-	41626944	41627171	227	2	0	6.134	3.355	0	0	0	0	0	0	0	1.8978	0	0.201361	2.58826	10	0	9.50424	6.82625	0	0	0	0	0	0	0	1.63305
ENSMUSG00000059852_3_P	ENSMUST00000077962	ENSMUSG00000059852	Kcng2	chr18	80295381	80296408	-	80295381	80295628	247	3	21.359	39.064	0	0	0	0	0	0	0	0	12.0846	0	0.201384	2.58908	10	3.25175	4.29885	0	0	0	0	0	0	0	0	0.75506
ENSMUSG00000015133_1_D	ENSMUST00000015277	ENSMUSG00000015133	Lrrk1	chr7	66258744	66260093	-	66258744	66259915	1171	2	100	100	100	100	100	68.284	100	100	100	82.659	100	90.1886	0.201386	2.58989	10	5.62458	2.31384	5.24477	2.2103	2.21149	4.8451	10.3332	3.26151	3.31035	6.64013	4.59953
ENSMUSG00000015133_2_P	ENSMUST00000015277	ENSMUSG00000015133	Lrrk1	chr7	66259182	66260093	-	66259182	66259915	733	2	0	0	0	0	0	31.716	0	0	0	17.341	0	9.8114	0.201386	2.5907	10	0	0	0	0	0	2.25044	0	0	0	1.39299	0.364343
ENSMUSG00000035621_3_D	ENSMUST00000042057	ENSMUSG00000035621	Midn	chr10	80156364	80158368	+	80156642	80158368	1726	3	5.464	5.182	7.953	4.368	4.367	6.632	9.049	6.037	6.548	6.318	5.4668	6.9168	0.201486	2.59151	10	42.8568	44.4093	55.2404	37.2226	37.238	48.4167	53.5373	48.6723	54.6878	48.5799	47.0861
ENSMUSG00000006024_1_P	ENSMUST00000006181	ENSMUSG00000006024	Napa	chr7	16116463	16117127	+	16116565	16117127	562	2	38.06	70.077	0	0	0	0	0	0	0	0	21.6274	0	0.201862	2.59232	10	1.82088	3.39809	0	0	0	0	0	0	0	0	0.521898
ENSMUSG00000006024_2_D	ENSMUST00000006181	ENSMUSG00000006024	Napa	chr7	16116463	16117977	+	16116565	16117977	1412	2	61.94	29.923	100	100	100	100	100	100	100	100	78.3726	100	0.201862	2.59313	10	2.96338	1.45103	6.94974	0.643613	0.643966	2.63471	5.57565	1.50054	1.06631	3.45156	2.68805
ENSMUSG00000031467_6_D	ENSMUST00000149565	ENSMUSG00000031467	Agpat5	chr8	18881737	18882687	+	18881963	18882687	724	10	0.232	0	0.126	0	0	0	0	0	0	0	0.0716	0	0.201863	2.59395	10	0.542854	0	0.495112	0	0	0	0	0	0	0	0.103797
ENSMUSG00000035851_1_P	ENSMUST00000038384	ENSMUSG00000035851	Ythdc1	chr5	86835683	86836002	+	86835908	86836002	94	4	82.052	81.999	82.276	79.502	79.49	68.301	72.006	81.371	82.087	78.135	81.0638	76.38	0.201884	2.59476	10	2772.74	1587.24	2331.52	2001.24	2001.4	1505	2903.79	1529.07	2294.15	1709.79	2063.59
ENSMUSG00000022604_4_P	ENSMUST00000118500	ENSMUSG00000022604	Cep97	chr16	55904946	55905869	-	55904946	55905167	221	4	0	0	0	0	0	0	26.441	0	0	14.346	0	8.1574	0.201934	2.59557	10	0	0	0	0	0	0	1.63789	0	0	0.532811	0.21707
ENSMUSG00000044783_5_P	ENSMUST00000054674	ENSMUSG00000044783	Hjurp	chr1	88264828	88266658	-	88264828	88265180	352	5	0	0	0	0	0	0	0	73.337	0	39.75	0	22.6174	0.202006	2.59638	10	0	0	0	0	0	0	0	0.895411	0	0.974079	0.186949
ENSMUSG00000051007_1_D	ENSMUST00000106008	ENSMUSG00000051007	Pddc1	chr7	141407799	141408964	-	141407799	141408957	1158	3	55.577	75.676	57.823	68.005	68.016	100	76.587	68.546	100	57.038	65.0194	80.4342	0.202114	2.59719	10	43.3555	24.7315	38.9482	19.4786	19.4896	18.4592	25.7586	14.748	18.8819	22.1159	24.5967
ENSMUSG00000015112_1_D	ENSMUST00000015256	ENSMUSG00000015112	Slc25a13	chr6	6041217	6042332	-	6041217	6042145	928	2	70.574	100	45.599	100	100	100	100	100	100	100	83.2346	100	0.202153	2.598	10	3.9565	5.14514	4.17233	2.31765	2.31885	4.30017	4.96864	5.60825	3.28271	5.45659	4.15268
ENSMUSG00000015112_2_P	ENSMUST00000015256	ENSMUSG00000015112	Slc25a13	chr6	6041452	6042332	-	6041452	6042145	693	2	29.426	0	54.401	0	0	0	0	0	0	0	16.7654	0	0.202153	2.59882	10	1.64965	0	4.97781	0	0	0	0	0	0	0	0.662747
ENSMUSG00000022809_2_D	ENSMUST00000023504	ENSMUSG00000022809	Nr1i2	chr16	38248351	38249389	-	38248351	38249244	893	3	100	100	100	NA	NA	0	35.815	100	100	100	100	67.163	0.202263	2.59963	8	0.25728	0.244353	0.464642	0	0	0	0.864668	0.706777	0.238987	0.270881	0.304759
ENSMUSG00000022809_3_P	ENSMUST00000023504	ENSMUSG00000022809	Nr1i2	chr16	38249013	38249389	-	38249013	38249244	231	3	0	0	0	NA	NA	100	64.185	0	0	0	0	32.837	0.202263	2.60044	8	0	0	0	0	0	1.28179	1.54957	0	0	0	0.283136
ENSMUSG00000037902_1_P	ENSMUST00000049262	ENSMUSG00000037902	Sirpa	chr2	129629926	129630882	+	129630184	129630882	698	2	0	0	0	0	0	0	0	79.636	42.927	0	0	24.5126	0.202402	2.60125	10	0	0	0	0	0	0	0	1.67261	0.616921	0	0.228953
ENSMUSG00000037902_2_D	ENSMUST00000049262	ENSMUSG00000037902	Sirpa	chr2	129629926	129632241	+	129630184	129632241	2057	2	100	100	100	100	100	100	100	20.364	57.073	100	100	75.4874	0.202402	2.60206	10	0.406999	0.096543	0.825697	0.39882	0.399048	1.95948	1.07527	0.427717	0.820216	1.3929	0.780269
ENSMUSG00000031511_3_D	ENSMUST00000074856	ENSMUSG00000031511	Arhgef7	chr8	11832969	11835219	+	11833092	11835219	2127	3	20.658	100	100	100	100	23.457	16.93	100	100	46.007	84.1316	57.2788	0.202452	2.60287	10	1.27387	0.39844	0.567958	0.514402	0.514695	0.763803	1.59425	0.192205	0.585637	0.924765	0.733002
ENSMUSG00000038520_1_D	ENSMUST00000047085	ENSMUSG00000038520	Tbc1d17	chr7	44839222	44841420	-	44839222	44841228	2006	5	41.774	59.876	56.485	42.403	42.41	48.965	48.747	94.788	52.134	59.154	48.5896	60.7576	0.202539	2.60368	10	6.52567	12.0837	8.60776	6.30028	6.30454	8.17232	10.5287	13.8126	10.7199	9.9143	9.29698
ENSMUSG00000033411_4_D	ENSMUST00000036647	ENSMUSG00000033411	Ctdspl2	chr2	122010562	122012614	+	122010628	122012614	1986	7	0	0	0	0	0	0	50.396	0	93.898	0	0	28.8588	0.202714	2.6045	10	0	0	0	0	0	0	1.77554	0	2.31387	0	0.408941
ENSMUSG00000028790_1_D	ENSMUST00000066257	ENSMUSG00000028790	Khdrbs1	chr4	129713819	129716186	-	129713819	129716088	2269	3	93.058	100	100	100	100	100	16.462	100	13.604	100	98.6116	66.0132	0.202725	2.60531	10	9.8564	13.1911	9.6701	12.7466	12.7539	13.2797	5.75159	3.09083	5.07881	6.58806	9.20072
ENSMUSG00000019929_3_D	ENSMUST00000105287	ENSMUSG00000019929	Dcn	chr10	97517460	97518106	+	97517655	97518106	451	4	0	5.476	0	0	0	0	13.442	4.261	0	0	1.0952	3.5406	0.202959	2.60612	10	0	5.16208	0	0	0	0	7.95397	4.90753	0	0	1.80236
ENSMUSG00000022696_1_D	ENSMUST00000136381	ENSMUSG00000022696	Sidt1	chr16	44240156	44241699	-	44240156	44241636	1480	2	100	100	48.178	100	100	12.804	100	55.561	0	100	89.6356	53.673	0.203071	2.60693	10	21.3267	22.0692	10.5564	18.8886	18.899	3.28028	24.0786	10.0091	0	18.9107	14.8019
ENSMUSG00000022696_2_P	ENSMUST00000136381	ENSMUSG00000022696	Sidt1	chr16	44240198	44241699	-	44240198	44241636	1438	2	0	0	51.822	0	0	87.196	0	44.439	100	0	10.3644	46.327	0.203071	2.60774	10	0	0	11.3547	0	0	22.3382	0	8.0054	12.9237	0	5.4622
ENSMUSG00000037461_4_D	ENSMUST00000045450	ENSMUSG00000037461	Ints7	chr1	191621164	191622244	+	191621464	191622244	780	6	0	1.413	0.753	0	0	0	0	0	0	0	0.4332	0	0.203229	2.60855	10	0	0.569219	0.2542	0	0	0	0	0	0	0	0.0823419
ENSMUSG00000026447_2_D	ENSMUST00000077730	ENSMUSG00000026447	Pik3c2b	chr1	133105972	133108687	+	133106158	133108687	2529	2	0	100	31.382	100	100	36.557	100	100	100	100	66.2764	87.3114	0.20325	2.60937	10	0	0.243493	0.368746	0.251371	0.251517	0.45039	0.602869	0.704817	0.636405	0.810803	0.432041
ENSMUSG00000026447_1_P	ENSMUST00000077730	ENSMUSG00000026447	Pik3c2b	chr1	133105972	133107670	+	133106158	133107670	1512	2	100	0	68.618	0	0	63.443	0	0	0	0	33.7236	12.6886	0.20325	2.61018	10	0.287462	0	0.806271	0	0	0.78162	0	0	0	0	0.187535
ENSMUSG00000034602_3_D	ENSMUST00000073792	ENSMUSG00000034602	Mon2	chr10	122992059	122995833	-	122992059	122995669	3610	7	53.745	22.908	31.799	30.348	30.35	44.868	75.691	47.373	39.12	39.41	33.83	49.2924	0.203262	2.61099	10	11.1456	4.56884	8.79536	5.12097	5.12409	7.62437	17.967	6.7339	7.03666	8.18201	8.22988
ENSMUSG00000021276_1_D	ENSMUST00000043716,ENSMUST00000220607	ENSMUSG00000021276	Cinp	chr12	110873138	110874129	-	110873138	110873926	788	3	2.796	0	0	0	0	7.962	0	9.7	0	0	0.5592	3.5324	0.203275	2.6118	10	0.325097	0	0	0	0	0.354888	0	0.598272	0	0	0.127826
ENSMUSG00000028552_3_D	ENSMUST00000102729	ENSMUSG00000028552	Eps15	chr4	109385318	109386618	+	109385465	109386618	1153	5	12.269	24.907	15.173	15.34	15.335	13.707	11.531	13.869	16.24	0	16.6048	11.0694	0.20329	2.61261	10	23.5777	31.654	20.0661	17.4196	17.4233	23.4456	22.696	19.689	34.4097	0	21.0381
ENSMUSG00000043496_2_D	ENSMUST00000127748	ENSMUSG00000043496	Tril	chr6	53816400	53820830	-	53816400	53817805	1405	3	18.442	78.675	88.093	0	0	67.431	74.9	53.359	100	84.087	37.042	75.9554	0.203308	2.61342	10	1.80129	5.21753	4.12965	0	0	2.97236	2.24714	1.94975	2.31712	3.47942	2.41143
ENSMUSG00000020154_2_D	ENSMUST00000092167	ENSMUSG00000020154	Ptprb	chr10	116383852	116384174	+	116383875	116384174	299	3	0	0	0	46.021	46.006	0	0	0	0	21.522	18.4054	4.3044	0.203351	2.61424	10	0	0	0	7.13478	7.13485	0	0	0	0	3.05162	1.73212
ENSMUSG00000039967_4_D	ENSMUST00000047950	ENSMUSG00000039967	Zfp292	chr4	34803319	34812043	-	34803319	34804960	1641	6	0	0	0	0	0	0	0	12.008	0	22.596	0	6.9208	0.203433	2.61505	10	0	0	0	0	0	0	0	0.837237	0	2.11977	0.295701
ENSMUSG00000063870_4_D	ENSMUST00000056889	ENSMUSG00000063870	Chd4	chr6	125129819	125130591	+	125130001	125130591	590	4	0	100	19.852	100	100	49.714	57.911	0	0	0	63.9704	21.525	0.203533	2.61586	10	0	6.80479	1.8775	4.83907	4.84126	2.87304	4.40152	0	0	0	2.56372
ENSMUSG00000059475_1_D	ENSMUST00000115562	ENSMUSG00000059475	Zfp426	chr9	20468549	20471248	-	20468549	20469994	1445	2	100	100	100	100	100	100	100	42.3	69.416	100	100	82.3432	0.203622	2.61667	10	4.13274	3.92087	7.1411	2.44554	2.44695	7.64231	14.6626	3.73264	7.36595	11.3333	6.4824
ENSMUSG00000059475_2_P	ENSMUST00000169558	ENSMUSG00000059475	Zfp426	chr9	20468702	20471248	-	20468702	20469994	1292	2	0	0	0	0	0	0	0	57.7	30.584	0	0	17.6568	0.203622	2.61748	10	0	0	0	0	0	0	0	5.09148	3.24531	0	0.83368
ENSMUSG00000022554_3_D	ENSMUST00000023213	ENSMUSG00000022554	Fam203a	chr15	76370531	76371118	+	76370684	76371118	434	5	0	0	0	0	0	12.016	0	0	22.723	0	0	6.9478	0.203794	2.61829	10	0	0	0	0	0	2.0872	0	0	3.03073	0	0.511793
NA_1_P	ENSMUST00000195015	NA	NA	chr1	167330166	167330744	+	167330265	167330744	479	1346	10.688	0	20.213	0	0	0	0	0	0	0	6.1802	0	0.203799	2.61911	10	0.942311	0	1.341	0	0	0	0	0	0	0	0.228331
NA_1_D	ENSMUST00000195015	NA	NA	chr1	167330166	167330786	+	167330265	167330786	521	1346	89.312	100	79.787	100	100	100	100	100	100	100	93.8198	100	0.203799	2.61992	10	7.87407	1.95165	5.29325	3.55988	3.56136	3.88349	7.79453	2.35025	1.42779	4.32217	4.20185
ENSMUSG00000028797_1_P	ENSMUST00000102591	ENSMUSG00000028797	Tmem234	chr4	129607455	129608153	+	129607550	129608153	603	2	0	0	0	51.301	51.329	0	0	4.379	0	0	20.526	0.8758	0.203821	2.62073	10	0	0	0	8.24782	8.25751	0	0	0.725301	0	0	1.72306
ENSMUSG00000028797_2_D	ENSMUST00000102591	ENSMUSG00000028797	Tmem234	chr4	129607455	129608542	+	129607550	129608542	992	2	100	100	100	48.699	48.671	100	100	95.621	100	100	79.474	99.1242	0.203821	2.62154	10	26.9759	13.8477	22.8197	7.82955	7.83005	10.9625	32.4606	15.8379	13.7717	16.632	16.8968
ENSMUSG00000001517_6_D	ENSMUST00000073316	ENSMUSG00000001517	Foxm1	chr6	128372776	128376146	+	128373966	128376146	2180	6	100	30.439	45.058	0	0	100	29.681	100	0	100	35.0994	65.9362	0.203876	2.62235	10	1.01789	0.302086	0.854921	0	0	1.08801	1.11136	0.621164	0	1.57214	0.656758
ENSMUSG00000041028_2_D	ENSMUST00000042564	ENSMUSG00000041028	Ghitm	chr14	37120855	37122226	-	37120855	37122141	1286	10	0.103	0	0.291	0	0	0	0.162	0.669	0	0.871	0.0788	0.3404	0.204311	2.62316	10	0.446871	0	1.18034	0	0	0	1.05762	1.66795	0	2.84234	0.719512
ENSMUSG00000043162_3_D	ENSMUST00000053386	ENSMUSG00000043162	Pyurf	chr6	57689033	57689878	-	57689033	57689736	703	5	0	0	0	0	0	0	29.356	56.096	0	0	0	17.0904	0.204562	2.62398	10	0	0	0	0	0	0	1.93125	2.17937	0	0	0.411062
ENSMUSG00000034574_3_D	ENSMUST00000085299	ENSMUSG00000034574	Daam1	chr12	71989678	71991051	+	71989888	71991051	1163	6	20.138	18.815	27.548	26.519	26.523	25.966	27.525	25.01	34.597	24.78	23.9086	27.5756	0.20459	2.62479	10	3.79392	4.35504	5.04391	5.12946	5.13322	4.66269	4.60107	5.02559	7.20403	5.55619	5.05051
ENSMUSG00000038658_3_D	ENSMUST00000043610	ENSMUSG00000038658	C030046E11Rik	chr19	29603860	29605922	+	29604149	29605922	1773	7	0	0	0	0	0	0	0	0.757	1.448	0	0	0.441	0.204637	2.6256	10	0	0	0	0	0	0	0	0.167508	0.183012	0	0.035052
ENSMUSG00000062373_5_D	ENSMUST00000072113	ENSMUSG00000062373	Tmem65	chr15	58782723	58785010	-	58782723	58784908	2185	14	6.272	7.193	3.077	2.624	2.624	4.597	2.208	2.781	0.26	3.954	4.358	2.76	0.205015	2.62641	10	19.9548	15.7036	12.1337	3.9732	3.97564	10.9261	15.177	6.55084	0.989674	13.1858	10.257
ENSMUSG00000040128_1_D	ENSMUST00000049357	ENSMUSG00000040128	Pnrc1	chr4	33245422	33246507	-	33245422	33246063	641	4	64.901	68.622	78.511	77.335	77.354	63.186	48.596	83.267	65.542	73.686	73.3446	66.8554	0.205167	2.62722	10	101.312	129.859	113.406	138.16	138.249	110.942	73.3566	134.386	121.786	123.866	118.532
ENSMUSG00000037971_3_P	ENSMUST00000042468	ENSMUSG00000037971	1110032A03Rik	chr9	50763759	50764016	-	50763759	50763855	96	3	0	78.224	40.577	0	0	0	0	0	0	0	23.7602	0	0.205216	2.62803	10	0	5.72548	5.00307	0	0	0	0	0	0	0	1.07286
ENSMUSG00000021775_3_D	ENSMUST00000090543	ENSMUSG00000021775	Nr1d2	chr14	18204647	18206881	-	18204647	18206684	2037	4	0	0	0	0	0	0	5.938	0	3.076	0	0	1.8028	0.205318	2.62885	10	0	0	0	0	0	0	3.34209	0	0.550117	0	0.389221
ENSMUSG00000029084_3_D	ENSMUST00000030964	ENSMUSG00000029084	Cd38	chr5	43910279	43912375	+	43910343	43912375	2032	3	100	100	100	100	100	0	48.209	100	100	100	100	69.6418	0.205334	2.62966	10	1.8163	0.646305	1.2284	1.00149	1.00206	0	3.56481	0.519604	1.79417	1.9126	1.34857
ENSMUSG00000016409_3_D	ENSMUST00000016553	ENSMUSG00000016409	Nkap	chrX	37147790	37149369	+	37147965	37149369	1404	6	0	0	0	0	0	0	0	51.701	0	100	0	30.3402	0.205464	2.63047	10	0	0	0	0	0	0	0	0.647801	0	1.6443	0.22921
ENSMUSG00000051316_1_D	ENSMUST00000066272	ENSMUSG00000051316	Taf7	chr18	37640483	37643532	-	37640483	37642486	2003	3	48.381	0	100	100	100	100	100	100	100	100	69.6762	100	0.205583	2.63128	10	1.57098	0	6.19433	1.55266	1.55356	2.98705	6.03172	2.1428	3.0897	2.9422	2.8065
ENSMUSG00000014606_2_D	ENSMUST00000014750	ENSMUSG00000014606	Slc25a11	chr11	70644325	70644921	-	70644325	70644765	440	5	100	0	0	0	0	NA	15.835	0	NA	25.701	20	13.8453	0.205606	2.63209	8	1.08805	0	0	0	0	0	0.892558	0	0	0.572848	0.255346
ENSMUSG00000031530_3_D	ENSMUST00000033930	ENSMUSG00000031530	Dusp4	chr8	34818397	34819894	+	34818783	34819894	1111	3	100	100	100	100	100	100	100	48.405	0	100	100	69.681	0.205618	2.6329	10	6.80803	1.26093	1.79774	1.95632	1.95739	3.38133	2.14261	1.59737	0	0.699377	2.16011
ENSMUSG00000034126_1_D	ENSMUST00000037788	ENSMUSG00000034126	Pomt2	chr12	87106860	87109293	-	87106860	87109187	2327	3	100	100	97.531	100	100	100	70.614	100	87.937	95.669	99.5062	90.844	0.205718	2.63371	10	24.0917	12.6177	17.4252	15.8617	15.8708	14.9474	27.9789	15.085	25.283	27.2105	19.6372
ENSMUSG00000025037_3_D	ENSMUST00000026013	ENSMUSG00000025037	Maoa	chrX	16685231	16685743	+	16685375	16685743	368	7	96.122	93.657	93.845	91.295	91.294	91.606	69.222	88.567	94.49	87.473	93.2426	86.2716	0.205945	2.63453	10	63.8506	30.7142	65.1037	21.9967	22.0084	48.0587	111.414	38.7478	60.553	47.7343	51.0182
ENSMUSG00000018411_3_D	ENSMUST00000106992	ENSMUSG00000018411	Mapt	chr11	104327971	104332105	+	104328187	104332105	3918	3	100	100	100	100	100	54.864	100	12.073	100	100	100	73.3874	0.205999	2.63534	10	8.20081	4.04501	11.2837	4.65431	4.65705	5.13277	24.0909	1.40347	6.71185	7.59984	7.77797
ENSMUSG00000018417_3_P	ENSMUST00000018561	ENSMUSG00000018417	Myo1b	chr1	51751019	51751296	-	51751019	51751172	153	4	66.306	63.879	77.792	57.308	57.25	68.781	81.444	64.96	79.925	78.633	64.507	74.7486	0.206268	2.63615	10	233.554	148.775	344.61	133.088	132.864	216.327	740.819	153.136	388.184	322.932	281.429
ENSMUSG00000035443_1_P	ENSMUST00000039161,ENSMUST00000213770	ENSMUSG00000035443	Thyn1	chr9	27007157	27007259	+	27007204	27007259	55	2	0	0	0	0	0	0	0	0	47.279	24.174	0	14.2906	0.206298	2.63696	10	0	0	0	0	0	0	0	0	6.49955	15.7404	2.22399
ENSMUSG00000035443_2_D	ENSMUST00000039161,ENSMUST00000213770	ENSMUSG00000035443	Thyn1	chr9	27007157	27007334	+	27007204	27007334	130	2	100	100	100	100	100	100	100	100	52.721	75.826	100	85.7094	0.206298	2.63777	10	15.6454	36.4485	41.8767	15.3823	15.3879	16.5969	26.9924	35.4722	7.24761	49.3713	26.0421
ENSMUSG00000003527_2_P	ENSMUST00000003621	ENSMUSG00000003527	Dgcr14	chr16	17901765	17902323	-	17901765	17902043	278	2	0	0	51.581	0	0	0	63.241	83.847	0	0	10.3162	29.4176	0.20646	2.63858	10	0	0	1.03753	0	0	0	2.13673	0.938298	0	0	0.411256
ENSMUSG00000003527_1_D	ENSMUST00000003621	ENSMUSG00000003527	Dgcr14	chr16	17900708	17902323	-	17900708	17902043	1335	2	100	100	48.419	100	100	100	36.759	16.153	100	100	89.6838	70.5824	0.20646	2.6394	10	0.456531	1.01105	0.973916	0.896069	0.896564	0.97821	1.24199	0.180759	0.424342	1.28192	0.834135
ENSMUSG00000024772_1_P	ENSMUST00000025684	ENSMUSG00000024772	Ehd1	chr19	6298073	6298773	+	6298598	6298773	175	4	0	0	0	0	0	3.712	0	0	1.891	0	0	1.1206	0.206575	2.64021	10	0	0	0	0	0	0.529755	0	0	0.43213	0	0.0961885
ENSMUSG00000032121_2_D	ENSMUST00000034632	ENSMUSG00000032121	Tmem218	chr9	37222478	37223873	+	37222613	37223873	1260	2	99.012	100	100	99.55	99.55	100	100	100	100	99.571	99.6224	99.9142	0.207143	2.64102	10	96.2177	95.8895	87.8697	102.984	103.04	99.5562	88.5446	108.95	112.716	122.534	101.83
ENSMUSG00000032121_1_P	ENSMUST00000034632	ENSMUSG00000032121	Tmem218	chr9	37222478	37223196	+	37222613	37223196	583	2	0.988	0	0	0.45	0.45	0	0	0	0	0.429	0.3776	0.0858	0.207143	2.64183	10	0.960338	0	0	0.465823	0.466022	0	0	0	0	0.528476	0.242066
ENSMUSG00000053119_3_D	ENSMUST00000059462	ENSMUSG00000053119	Chmp3	chr6	71579640	71581579	+	71579792	71581579	1787	3	98.486	100	99.236	100	100	100	100	100	100	100	99.5444	100	0.207296	2.64264	10	107.254	122.163	87.0589	96.3718	96.4261	111.972	83.1092	93.0349	64.3267	100.756	96.2473
ENSMUSG00000053119_1_P	ENSMUST00000059462	ENSMUSG00000053119	Chmp3	chr6	71579640	71580170	+	71579792	71580170	378	3	1.514	0	0.764	0	0	0	0	0	0	0	0.4556	0	0.207296	2.64345	10	1.64892	0	0.670022	0	0	0	0	0	0	0	0.231895
ENSMUSG00000045441_1_D	ENSMUST00000051065	ENSMUSG00000045441	Gprin3	chr6	59347225	59355429	-	59347225	59353028	5803	2	100	100	61.581	23.17	23.17	100	64.683	27.013	35.591	9.912	61.5842	47.4398	0.207339	2.64427	10	0.695113	0.563026	0.737942	0.156383	0.156478	0.829494	1.17823	0.466896	0.203106	0.070006	0.505668
ENSMUSG00000045441_2_P	ENSMUST00000051065	ENSMUSG00000045441	Gprin3	chr6	59349700	59355429	-	59349700	59353028	3328	2	0	0	38.419	76.83	76.83	0	35.317	72.987	64.409	90.088	38.4158	52.5602	0.207339	2.64508	10	0	0	0.460395	0.518551	0.518859	0	0.643315	1.26152	0.367554	0.63627	0.440646
ENSMUSG00000020109_5_D	ENSMUST00000147914	ENSMUSG00000020109	Dnajb12	chr10	59897490	59899296	+	59897520	59899296	1776	5	28.845	21.826	6.213	13.977	13.978	6.755	92.769	28.644	33.404	34.062	16.9678	39.1268	0.207369	2.64589	10	5.03737	4.609	1.56865	4.13434	4.13684	1.78365	24.6232	5.3798	7.51517	8.52933	6.73174
ENSMUSG00000048833_3_D	ENSMUST00000085245	ENSMUSG00000048833	Slc39a9	chr12	80679474	80681306	+	80679705	80681306	1601	5	99.04	99.48	98.053	99.622	99.622	98.884	94.854	98.33	98.871	98.338	99.1634	97.8554	0.207413	2.6467	10	421.904	598.986	398.589	379.709	379.922	474.518	192.781	395.248	270.911	357.556	387.012
ENSMUSG00000048833_5_D	ENSMUST00000085245	ENSMUSG00000048833	Slc39a9	chr12	80679474	80683342	+	80679705	80683342	3637	5	0.96	0.52	1.947	0.378	0.378	1.116	5.146	1.67	1.129	1.662	0.8366	2.1446	0.207413	2.64751	10	4.09052	3.12842	7.91486	1.44015	1.44101	5.35501	10.4582	6.71268	3.09444	6.04245	4.96777
ENSMUSG00000031902_3_D	ENSMUST00000109308	ENSMUSG00000031902	Nfatc3	chr8	106127917	106130034	+	106128042	106130034	1992	4	0	0	0	0	0	0	14.651	0	0	29.108	0	8.7518	0.207491	2.64832	10	0	0	0	0	0	0	8.56153	0	0	5.4719	1.40334
NA_1_D	ENSMUST00000208222	NA	NA	chr9	14325619	14333101	+	14325706	14333101	7395	1346	78.024	100	65.029	83.843	83.894	72.607	69.216	72.388	67.661	80.413	82.158	72.457	0.207571	2.64914	10	42.1661	25.8598	46.8711	25.6897	25.7055	32.7039	78.9484	28.9111	38.5232	38.4606	38.3839
ENSMUSG00000027900_7_D	ENSMUST00000067630	ENSMUSG00000027900	Dram2	chr3	106573574	106575890	+	106573685	106575890	2205	7	71.487	91.185	66.133	88.525	88.528	78.583	46.45	69.93	57.534	78.215	81.1716	66.1424	0.207597	2.64995	10	32.9545	10.3718	16.0667	12.6016	12.609	15.9786	54.7556	13.3078	9.19697	11.0764	18.8919
ENSMUSG00000041225_3_D	ENSMUST00000182066	ENSMUSG00000041225	Arhgap12	chr18	6024623	6026730	-	6024623	6026555	1932	4	0	0	0	6.265	6.265	0	0	0	66.39	36.399	2.506	20.5578	0.207818	2.65076	10	0	0	0	0.253782	0.253935	0	0	0	3.77528	2.4386	0.67216
ENSMUSG00000037235_3_P	ENSMUST00000042701	ENSMUSG00000037235	Mxd4	chr5	34176672	34177149	-	34176672	34176991	319	4	17.794	0	35.556	0	0	0	0	0	0	0	10.67	0	0.207931	2.65157	10	1.8464	0	4.15362	0	0	0	0	0	0	0	0.600002
ENSMUSG00000022789_1_D	ENSMUST00000023477	ENSMUSG00000022789	Dnm1l	chr16	16312181	16314043	-	16312181	16313986	1805	2	100	0	100	100	100	0	100	0	0	0	80	20	0.208	2.65238	10	1.03621	0	2.00655	1.01623	1.0168	0	4.40463	0	0	0	0.948042
ENSMUSG00000022789_2_P	ENSMUST00000023477	ENSMUSG00000022789	Dnm1l	chr16	16312230	16314043	-	16312230	16313986	1756	2	0	100	0	0	0	100	0	100	100	100	20	80	0.208	2.65319	10	0	0.50665	0	0	0	1.14334	0	1.83281	1.86106	1.82703	0.717089
ENSMUSG00000024132_1_P	ENSMUST00000024946	ENSMUSG00000024132	Eci1	chr17	24438948	24439253	+	24439115	24439253	138	2	100	0	0	0	0	0	100	100	100	100	20	80	0.208	2.65401	10	1.79741	0	0	0	0	0	6.21612	6.581	3.28443	9.39003	2.7269
ENSMUSG00000024132_2_D	ENSMUST00000024946	ENSMUSG00000024132	Eci1	chr17	24438948	24439320	+	24439115	24439320	205	2	0	100	100	100	100	100	0	0	0	0	80	20	0.208	2.65482	10	0	4.57767	9.79639	6.01293	6.01607	7.84865	0	0	0	0	3.42517
ENSMUSG00000026870_2_D	ENSMUST00000028228	ENSMUSG00000026870	Cutal	chr2	34890279	34892145	+	34890297	34892145	1848	2	0	100	0	0	0	100	0	100	100	100	20	80	0.208	2.65563	10	0	0.980988	0	0	0	1.10678	0	0.828053	0.600603	0.544255	0.406068
ENSMUSG00000026870_1_P	ENSMUST00000028228,ENSMUST00000113068	ENSMUSG00000026870	Cutal	chr2	34890279	34892059	+	34890382	34892059	1677	2	100	0	100	100	100	0	100	0	0	0	80	20	0.208	2.65644	10	0.817556	0	1.1061	1.06927	1.06987	0	3.19821	0	0	0	0.726101
ENSMUSG00000028060_3_D	ENSMUST00000029696	ENSMUSG00000028060	2810403A07Rik	chr3	88711629	88712931	+	88711829	88712931	1102	3	100	0	100	100	100	0	100	0	0	0	80	20	0.208	2.65725	10	4.10552	0	5.46939	1.5369	1.53772	0	7.10601	0	0	0	1.97555
ENSMUSG00000032513_1_D	ENSMUST00000035099	ENSMUSG00000032513	Gorasp1	chr9	119925257	119928036	-	119925257	119927773	2516	3	100	100	0	100	100	0	0	100	0	0	80	20	0.208	2.65806	10	0.517762	0.3041	0	0.163408	0.163502	0	0	1.14551	0	0	0.229428
ENSMUSG00000035247_1_D	ENSMUST00000042052	ENSMUSG00000035247	Hectd1	chr12	51743722	51744658	-	51743722	51744520	798	2	0	0	100	0	0	100	100	0	100	100	20	80	0.208	2.65888	10	0	0	2.90961	0	0	2.51912	1.02882	0	0.543905	2.15834	0.915978
ENSMUSG00000035247_2_P	ENSMUST00000042052	ENSMUSG00000035247	Hectd1	chr12	51743916	51744658	-	51743916	51744520	604	2	100	100	0	100	100	0	0	100	0	0	80	20	0.208	2.65969	10	1.19331	0.378026	0	0.393052	0.393226	0	0	0.728616	0	0	0.308623
ENSMUSG00000029659_4_D	ENSMUST00000093110	ENSMUSG00000029659	Medag	chr5	149429786	149431723	+	149429911	149431723	1812	4	0	0	100	0	0	100	100	0	100	100	20	80	0.208	2.6605	10	0	0	0.670573	0	0	1.45932	1.74556	0	1.15207	1.17445	0.620197
ENSMUSG00000058145_1_P	ENSMUST00000098382	ENSMUSG00000058145	Adamts17	chr7	67149899	67152625	+	67150066	67152625	2559	2	100	100	0	100	100	0	0	100	0	0	80	20	0.208	2.66131	10	0.085177	0.323241	0	0.083424	0.083472	0	0	2.18321	0	0	0.275852
ENSMUSG00000058145_2_D	ENSMUST00000107478	ENSMUSG00000058145	Adamts17	chr7	67149899	67153171	+	67150066	67153171	3105	2	0	0	100	0	0	100	100	0	100	100	20	80	0.208	2.66212	10	0	0	0.378725	0	0	1.12282	3.29057	0	2.08387	1.62233	0.849832
ENSMUSG00000046364_6_D	ENSMUST00000143107	ENSMUSG00000046364	Rpl27a	chr7	109521600	109522368	+	109521729	109522368	639	6	100	0	100	100	100	0	100	0	0	0	80	20	0.208	2.66293	10	0.759134	0	1.71574	0.749778	0.750116	0	0.444097	0	0	0	0.441886
ENSMUSG00000026600_4_D	ENSMUST00000189661	ENSMUSG00000026600	Soat1	chr1	156424524	156431115	-	156424524	156431058	6534	8	100	0	100	100	100	0	100	0	0	0	80	20	0.208	2.66374	10	2.99836	0	4.00163	0.72384	0.724272	0	7.95939	0	0	0	1.64075
ENSMUSG00000004771_2_D	ENSMUST00000167569	ENSMUSG00000004771	Rab11a	chr9	64716677	64716988	-	64716677	64716848	171	6	0	0	0	0	0	0	12.438	0	0	24.878	0	7.4632	0.208006	2.66456	10	0	0	0	0	0	0	6.91618	0	0	8.0641	1.49803
ENSMUSG00000053553_1_D	ENSMUST00000066052,ENSMUST00000198474	ENSMUSG00000053553	3110082I17Rik	chr5	139359738	139361388	-	139359738	139360544	806	2	22.214	61.155	100	100	100	100	100	100	100	100	76.6738	100	0.208095	2.66537	10	1.02239	1.54128	4.28652	2.04004	2.04117	0.954461	2.6136	1.35951	2.7606	2.50185	2.11214
ENSMUSG00000053553_2_P	ENSMUST00000066052,ENSMUST00000198474	ENSMUSG00000053553	3110082I17Rik	chr5	139360338	139361388	-	139360338	139360544	206	2	77.786	38.845	0	0	0	0	0	0	0	0	23.3262	0	0.208095	2.66618	10	3.58012	0.979025	0	0	0	0	0	0	0	0	0.455914
ENSMUSG00000001517_5_D	ENSMUST00000073316	ENSMUSG00000001517	Foxm1	chr6	128372776	128375885	+	128373966	128375885	1919	6	0	0	0	100	100	0	0	0	50.138	0	40	10.0276	0.208212	2.66699	10	0	0	0	1.0861	1.08673	0	0	0	1.31805	0	0.349088
NA_1_D	ENSMUST00000233068	NA	NA	chr17	78946295	78948052	+	78946526	78948052	1526	1346	0	0	0	0	0	0	19.173	19.929	0	100	0	27.8204	0.208405	2.6678	10	0	0	0	0	0	0	0.265419	0.376469	0	1.16483	0.180672
ENSMUSG00000060073_4_D	ENSMUST00000160027	ENSMUSG00000060073	Psma3	chr12	70994350	70995892	+	70994395	70995892	1497	6	28.209	32.996	0	14.642	14.644	12.064	0	0	0	23.975	18.0982	7.2078	0.208632	2.66861	10	10.9727	21.8322	0	6.1842	6.18758	9.05527	0	0	0	13.0712	6.73032
ENSMUSG00000042810_1_P	ENSMUST00000031815	ENSMUSG00000042810	Krba1	chr6	48415575	48416541	+	48416390	48416541	151	5	0	100	83.159	100	100	0	0	100	92.088	0	76.6318	38.4176	0.208906	2.66943	10	0	1.87039	1.75671	2.49398	2.49525	0	0	0.257605	0.734477	0	0.960842
ENSMUSG00000020044_1_P	ENSMUST00000020234	ENSMUSG00000020044	Timp3	chr10	86345704	86346003	+	86345902	86346003	101	7	0	0	70.233	74.307	74.295	0	40.958	0	0	0	43.767	8.1916	0.209204	2.67024	10	0	0	2.91641	2.47847	2.47834	0	2.98382	0	0	0	1.0857
ENSMUSG00000032802_2_D	ENSMUST00000041500	ENSMUSG00000032802	Srxn1	chr2	152108988	152109795	+	152109192	152109795	603	6	34.582	34.579	34.253	33.284	33.272	36.805	29.888	33.252	28.302	31.801	33.994	32.0096	0.209267	2.67105	10	80.863	46.7454	97.492	37.4218	37.4315	64.8992	125.862	58.6621	48.2177	67.983	66.5578
ENSMUSG00000026667_1_D	ENSMUST00000027979,ENSMUST00000123399,ENSMUST00000150821	ENSMUSG00000026667	Uhmk1	chr1	170193410	170200013	-	170193410	170199866	6456	4	100	100	100	100	100	8.392	100	100	100	54.958	100	72.67	0.209296	2.67186	10	0.235074	0.09555	0.423643	0.13136	0.131438	0.189283	0.35526	0.15369	0.124947	0.176853	0.20171
ENSMUSG00000032883_3_D	ENSMUST00000035779	ENSMUSG00000032883	Acsl3	chr1	78706257	78706920	+	78706415	78706920	505	6	0	0	0	48.439	48.379	0	0	0	24.679	0	19.3636	4.9358	0.209385	2.67267	10	0	0	0	1.35796	1.35716	0	0	0	1.77767	0	0.449279
ENSMUSG00000020185_3_D	ENSMUST00000073781	ENSMUSG00000020185	E2f7	chr10	110784667	110787386	+	110784838	110787386	2548	3	46.702	100	52.142	72.202	72.217	73.438	100	100	55.167	100	68.6526	85.721	0.209494	2.67348	10	5.09532	4.86212	5.61934	4.95508	4.95823	6.48367	12.5347	5.23863	5.46273	8.36504	6.35748
ENSMUSG00000028223_5_P	ENSMUST00000029877	ENSMUSG00000028223	Decr1	chr4	15918928	15919094	-	15918928	15919034	106	5	93.918	95.478	96.111	90.642	90.638	79.097	91.978	94.653	95.737	77.443	93.3574	87.7816	0.209534	2.6743	10	162.464	135.164	192.516	101.349	101.338	120.044	87.672	156.576	159.051	39.3261	125.55
ENSMUSG00000025862_5_D	ENSMUST00000069619	ENSMUSG00000025862	Stag2	chrX	42275262	42277192	+	42275286	42277192	1906	5	0	100	0	28.908	28.917	100	100	5.205	17.586	100	31.565	64.5582	0.209696	2.67511	10	0	0.472308	0	0.195864	0.196003	0.399614	1.02236	0.152416	0.346786	0.39307	0.317842
ENSMUSG00000045636_5_P	ENSMUST00000051379	ENSMUSG00000045636	Mtus1	chr8	40993054	40993633	-	40993054	40993419	365	6	0	0	59.779	0	0	68.36	0	52.565	0	71.743	11.9558	38.5336	0.209796	2.67592	10	0	0	3.32645	0	0	3.29208	0	2.43105	0	3.80708	1.28567
ENSMUSG00000034126_3_P	ENSMUST00000037788	ENSMUSG00000034126	Pomt2	chr12	87108817	87109293	-	87108817	87109187	370	3	0	0	0	0	0	0	24.693	0	12.063	0	0	7.3512	0.209799	2.67673	10	0	0	0	0	0	0	9.78395	0	3.46834	0	1.32523
ENSMUSG00000034850_3_D	ENSMUST00000035871	ENSMUSG00000034850	Tmem127	chr2	127256956	127259741	+	127257264	127259741	2477	6	29.327	0	14.323	0	0	0	0	0	0	0	8.73	0	0.20982	2.67754	10	0.535912	0	0.431325	0	0	0	0	0	0	0	0.0967237
ENSMUSG00000010048_2_D	ENSMUST00000010192	ENSMUSG00000010048	Ifrd2	chr9	107592474	107593039	+	107592555	107593039	484	2	0.893	4.668	4.327	2.937	2.936	1.962	1.368	8.979	7.98	7.282	3.1522	5.5142	0.209878	2.67835	10	1.41305	8.37077	10.6132	5.01019	5.01254	6.96936	2.71772	12.3372	9.29401	10.1856	7.19237
ENSMUSG00000010048_1_P	ENSMUST00000010192	ENSMUSG00000010048	Ifrd2	chr9	107592474	107592625	+	107592555	107592625	70	2	99.107	95.332	95.673	97.063	97.064	98.038	98.632	91.021	92.02	92.718	96.8478	94.4858	0.209878	2.67917	10	156.784	170.944	234.666	165.588	165.717	348.336	195.978	125.062	107.17	129.696	179.994
ENSMUSG00000021557_1_D	ENSMUST00000022040	ENSMUSG00000021557	Agtpbp1	chr13	59445741	59450314	-	59445741	59450136	4395	3	65.68	59.368	78.988	70.64	70.654	62.683	59.384	53.67	62.78	71.133	69.066	61.93	0.209922	2.67998	10	5.3366	3.42299	5.05302	7.48399	7.48862	7.84746	10.1735	7.51226	11.1124	8.30745	7.37383
ENSMUSG00000042744_1_P	ENSMUST00000042614	ENSMUSG00000042744	Gm15800	chr5	121366468	121368462	+	121366605	121368462	1857	2	0	20.449	0	0	0	0	28.624	49.135	10.813	0	4.0898	17.7144	0.210205	2.68079	10	0	2.76877	0	0	0	0	8.59712	8.98918	1.97367	0	2.23287
ENSMUSG00000042744_2_D	ENSMUST00000042614	ENSMUSG00000042744	Gm15800	chr5	121366468	121368577	+	121366605	121368577	1972	2	100	79.551	100	100	100	100	71.376	50.865	89.187	100	95.9102	82.2856	0.210205	2.6816	10	17.8136	10.7712	25.2137	11.0515	11.0578	17.4956	21.4373	9.30564	16.2792	20.539	16.0965
ENSMUSG00000032279_5_D	ENSMUST00000167866	ENSMUSG00000032279	Idh3a	chr9	54603281	54604662	+	54603365	54604662	1297	5	100	100	82.944	100	100	84.261	100	84.515	85.392	100	96.5888	90.8336	0.210212	2.68241	10	14.9564	16.276	36.9499	13.9747	13.9823	36.5516	29.7324	34.6484	35.5405	30.9204	26.3533
ENSMUSG00000032279_1_P	ENSMUST00000167866	ENSMUSG00000032279	Idh3a	chr9	54603281	54603610	+	54603365	54603610	245	5	0	0	17.056	0	0	15.739	0	15.485	14.608	0	3.4112	9.1664	0.210212	2.68322	10	0	0	7.59793	0	0	6.82736	0	6.34857	6.07968	0	2.68535
ENSMUSG00000018417_2_D	ENSMUST00000018561	ENSMUSG00000018417	Myo1b	chr1	51750249	51751296	-	51750249	51751172	923	4	33.484	35.995	22.101	42.692	42.75	31.219	18.556	35.04	20.075	21.177	35.4044	25.2134	0.210216	2.68404	10	117.945	83.8333	97.9041	99.1459	99.2151	98.1909	168.787	82.6043	97.5023	86.9696	103.21
ENSMUSG00000022272_4_D	ENSMUST00000022882	ENSMUSG00000022272	Myo10	chr15	25812120	25813673	+	25812222	25813673	1451	4	100	100	41.53	84.287	84.301	92.426	64.639	58.363	63.113	66.905	82.0236	69.0892	0.210282	2.68485	10	24.8295	25.6825	10.1779	35.6507	35.6728	25.3544	15.1473	16.8352	29.4477	25.0466	24.3845
ENSMUSG00000032666_1_D	ENSMUST00000044581	ENSMUSG00000032666	1700025G04Rik	chr1	151884518	151893432	-	151884518	151893393	8875	4	100	100	100	98.387	98.387	100	89.632	97.2	100	94.565	99.3548	96.2794	0.210582	2.68566	10	3.8737	4.70327	5.64663	7.41943	7.42389	6.8753	9.04522	6.74296	9.0199	8.64191	6.93922
ENSMUSG00000024079_1_D	ENSMUST00000024884	ENSMUSG00000024079	Eif2ak2	chr17	78852543	78855261	-	78852543	78855138	2595	3	63.796	28.593	49.987	24.425	24.429	49.112	100	41.016	44.297	100	38.246	66.885	0.210753	2.68647	10	2.10972	0.839816	1.70785	1.25295	1.25371	1.83789	4.31541	1.72644	2.34488	2.51949	1.99082
ENSMUSG00000055371_4_D	ENSMUST00000102759	ENSMUSG00000055371	Stam2	chr2	52692658	52694937	-	52692658	52694708	2050	7	79.52	0	52.353	100	100	14.557	0	100	0	0	66.3746	22.9114	0.210771	2.68728	10	0.674676	0	0.976317	0.101439	0.101497	0.859378	0	0.947593	0	0	0.36609
ENSMUSG00000029559_3_D	ENSMUST00000031538	ENSMUSG00000029559	2210016L21Rik	chr5	114947681	114949028	+	114947997	114949028	1031	4	0	43.023	78.712	100	100	18.827	48.734	29.548	65.327	57.526	64.347	43.9924	0.210796	2.68809	10	0	3.22472	8.29273	0.922578	0.923075	1.69961	10.0573	2.79546	2.28385	4.42843	3.46277
ENSMUSG00000069729_1_P	ENSMUST00000092723	ENSMUSG00000069729	Arid1b	chr17	5341362	5343246	+	5343087	5343246	159	6	93.986	100	97.862	100	100	96.805	90.511	98.518	96.502	91.233	98.3696	94.7138	0.21092	2.68891	10	2.37087	3.09317	5.81208	2.90578	2.90741	2.99021	7.1515	2.65798	4.87602	2.63068	3.73957
ENSMUSG00000031902_1_P	ENSMUST00000109308	ENSMUSG00000031902	Nfatc3	chr8	106127917	106128610	+	106128042	106128610	568	4	0	0	41.715	0	0	0	21.141	51.896	0	0	8.343	14.6074	0.210922	2.68972	10	0	0	15.7631	0	0	0	12.3545	11.3558	0	0	3.94734
ENSMUSG00000001729_3_P	ENSMUST00000001780	ENSMUSG00000001729	Akt1	chr12	112654422	112654777	-	112654422	112654697	275	3	0	0	0	0	0	0	0	46.277	22.272	0	0	13.7098	0.210972	2.69053	10	0	0	0	0	0	0	0	3.60941	4.38442	0	0.799383
ENSMUSG00000024621_4_D	ENSMUST00000115268	ENSMUSG00000024621	Csf1r	chr18	61130303	61132149	+	61130480	61132149	1669	4	61.962	29.436	52.772	35.692	35.696	100	20.403	44.625	100	54.705	43.1116	63.9466	0.210975	2.69134	10	8.05221	2.19618	5.47827	1.9614	1.96256	2.25711	2.31359	2.13286	2.32614	5.49953	3.41798
ENSMUSG00000011427_1_P	ENSMUST00000032796	ENSMUSG00000011427	Zfp790	chr7	29828120	29830940	+	29830231	29830940	709	2	100	100	100	100	100	100	86.435	100	100	71.787	100	91.6444	0.211048	2.69215	10	6.80706	5.86798	9.41594	5.06365	5.06658	7.60321	15.1999	6.31384	7.69692	6.41632	7.54514
ENSMUSG00000011427_2_D	ENSMUST00000178162	ENSMUSG00000011427	Zfp790	chr7	29828120	29831005	+	29830231	29831005	774	2	0	0	0	0	0	0	13.565	0	0	28.213	0	8.3556	0.211048	2.69296	10	0	0	0	0	0	0	2.38551	0	0	2.52165	0.490715
ENSMUSG00000036323_5_D	ENSMUST00000101087	ENSMUSG00000036323	Srp72	chr5	76998191	76999875	+	76998369	76999875	1506	6	0	0	0	0	0	12.97	4.941	0	0	45.261	0	12.6344	0.211119	2.69377	10	0	0	0	0	0	3.07723	1.34841	0	0	12.1395	1.65651
ENSMUSG00000055963_2_D	ENSMUST00000183345	ENSMUSG00000055963	Triqk	chr4	12980404	12983558	+	12980518	12983558	3040	2	4.025	4.347	4.187	3.595	3.596	3.962	10.021	3.694	4.826	5.378	3.95	5.5762	0.211141	2.69459	10	5.72323	8.69042	4.87376	4.97971	4.98274	5.66122	7.45916	4.76079	5.13098	6.35772	5.86197
ENSMUSG00000055963_1_P	ENSMUST00000183345	ENSMUSG00000055963	Triqk	chr4	12980404	12981497	+	12980518	12981497	979	2	95.975	95.653	95.813	96.405	96.404	96.038	89.979	96.306	95.174	94.622	96.05	94.4238	0.211141	2.6954	10	136.484	191.232	111.531	133.531	133.6	137.213	66.9768	124.129	101.188	111.853	124.774
ENSMUSG00000039910_3_D	ENSMUST00000038107	ENSMUSG00000039910	Cited2	chr10	17723937	17725046	+	17724755	17725046	291	4	0	0	0	0	0	46.786	0	22.426	0	0	0	13.8424	0.211291	2.69621	10	0	0	0	0	0	2.71251	0	1.73285	0	0	0.444536
ENSMUSG00000004069_1_P	ENSMUST00000115854	ENSMUSG00000004069	Dnaja3	chr16	4706567	4706938	+	4706590	4706938	348	3	26.919	56.165	0	0	0	0	0	0	0	0	16.6168	0	0.211299	2.69702	10	3.43592	4.31022	0	0	0	0	0	0	0	0	0.774614
ENSMUSG00000027570_2_D	ENSMUST00000103059	ENSMUSG00000027570	Col9a3	chr2	180621229	180621951	+	180621420	180621951	531	3	38.212	0	18.304	0	0	0	0	0	0	0	11.3032	0	0.211344	2.69783	10	1.29101	0	0.835524	0	0	0	0	0	0	0	0.212654
ENSMUSG00000027570_3_D	ENSMUST00000103059	ENSMUSG00000027570	Col9a3	chr2	180621229	180622191	+	180621420	180622191	771	3	61.788	100	81.696	100	100	100	100	100	100	100	88.6968	100	0.211344	2.69864	10	2.08752	2.63257	3.72912	2.12497	2.12605	3.6486	4.54587	2.2023	1.57125	3.19253	2.78608
ENSMUSG00000050912_2_D	ENSMUST00000052865	ENSMUSG00000050912	Tmem123	chr9	7792170	7793481	+	7792195	7793481	1286	5	0	0	0	0	0	0	0.171	0	0	0.357	0	0.1056	0.211347	2.69946	10	0	0	0	0	0	0	4.2417	0	0	9.39288	1.36346
ENSMUSG00000001864_1_P	ENSMUST00000001920	ENSMUSG00000001864	Aif1l	chr2	31970902	31971839	+	31970990	31971839	849	2	0	0	0	0	0	0	0.092	0	0.044	0	0	0.0272	0.211468	2.70027	10	0	0	0	0	0	0	0.327304	0	0.269934	0	0.0597238
ENSMUSG00000001864_2_D	ENSMUST00000001920	ENSMUSG00000001864	Aif1l	chr2	31970902	31973442	+	31970990	31973442	2452	2	100	100	100	100	100	100	99.908	100	99.956	100	100	99.9728	0.211468	2.70108	10	534.905	609.752	597.084	588.77	589.108	623.374	355.508	595.049	616.136	740.098	584.978
ENSMUSG00000034109_5_D	ENSMUST00000038563	ENSMUSG00000034109	Golim4	chr3	75876575	75878177	-	75876575	75878030	1455	6	0	4.19	2.001	0	0	0	0	0	0	0	1.2382	0	0.211583	2.70189	10	0	1.03325	0.650913	0	0	0	0	0	0	0	0.168417
ENSMUSG00000051234_2_P	ENSMUST00000057500	ENSMUSG00000051234	Rnf7	chr9	96471353	96471852	-	96471353	96471733	380	2	47.709	0	100	0	0	0	0	0	0	0	29.5418	0	0.211662	2.7027	10	1.98663	0	0.650491	0	0	0	0	0	0	0	0.263712
ENSMUSG00000051234_1_D	ENSMUST00000057500	ENSMUSG00000051234	Rnf7	chr9	96470936	96471852	-	96470936	96471733	797	2	52.291	100	0	100	100	100	100	100	100	100	70.4582	100	0.211662	2.70351	10	2.17744	1.42952	0	1.18652	1.18712	2.59015	4.22994	2.20493	1.39773	1.26785	1.76712
ENSMUSG00000032116_8_D	ENSMUST00000120381	ENSMUSG00000032116	Stt3a	chr9	36732011	36732962	-	36732011	36732923	912	13	78.483	0	37.362	0	0	0	0	0	0	0	23.169	0	0.211835	2.70433	10	0.892579	0	0.987362	0	0	0	0	0	0	0	0.187994
ENSMUSG00000027099_3_D	ENSMUST00000028511	ENSMUSG00000027099	Mtx2	chr2	74876302	74878431	+	74876474	74878431	1957	3	2.19	6.661	19.484	100	100	0	19.796	15.36	28.941	3.597	45.667	13.5388	0.212008	2.70514	10	0.243561	0.351541	0.568757	0.328153	0.328339	0	0.741907	0.459834	0.830073	0.126769	0.397893
ENSMUSG00000027099_1_P	ENSMUST00000028511	ENSMUSG00000027099	Mtx2	chr2	74876302	74876691	+	74876474	74876691	217	3	97.81	93.339	80.516	0	0	100	80.204	84.64	71.059	96.403	54.333	86.4612	0.212008	2.70595	10	10.8779	4.92635	2.35035	0	0	4.82983	3.00579	2.5339	2.0381	3.39771	3.39599
ENSMUSG00000028410_8_D	ENSMUST00000164233	ENSMUSG00000028410	Dnaja1	chr4	40732727	40735122	+	40732946	40735122	2176	11	0	0.063	0	0	0	0	0.12	0	0	0.12	0.0126	0.048	0.212011	2.70676	10	0	2.76174	0	0	0	0	2.48814	0	0	3.63421	0.888409
ENSMUSG00000005936_2_D	ENSMUST00000118762	ENSMUSG00000005936	Kctd20	chr17	28966651	28968764	+	28966944	28968764	1820	3	0	0	0	0	0	0	8.861	18.672	0	0	0	5.5066	0.212085	2.70757	10	0	0	0	0	0	0	0.245226	0.698649	0	0	0.0943875
ENSMUSG00000050390_1_D	ENSMUST00000052602	ENSMUSG00000050390	C77080	chr4	129219577	129221477	-	129219577	129221454	1877	3	85.382	38.406	100	100	100	100	45.316	100	100	100	84.7576	89.0632	0.212397	2.70838	10	10.6632	2.99858	14.0468	3.8494	3.85157	12.0655	7.93208	8.23055	7.29842	8.66702	7.96031
ENSMUSG00000024079_2_D	ENSMUST00000024884	ENSMUSG00000024079	Eif2ak2	chr17	78854465	78855261	-	78854465	78855138	673	3	36.204	0	0	0	0	50.888	0	0	31.066	0	7.2408	16.3908	0.212402	2.7092	10	1.19727	0	0	0	0	1.90437	0	0	1.64447	0	0.474612
ENSMUSG00000031851_2_D	ENSMUST00000034313	ENSMUSG00000031851	Ntpcr	chr8	125747697	125748109	+	125747766	125748109	343	4	0	0	0	10.529	10.545	100	10.924	100	0	0	4.2148	42.1848	0.212533	2.71001	10	0	0	0	1.34919	1.35105	3.24986	2.00242	2.73934	0	0	1.06919
ENSMUSG00000026600_5_D	ENSMUST00000189661	ENSMUSG00000026600	Soat1	chr1	156424563	156431115	-	156424563	156431058	6495	8	0	100	0	0	0	100	0	100	100	93.832	20	78.7664	0.212998	2.71082	10	0	1.34879	0	0	0	2.06053	0	2.67884	2.06215	2.71372	1.0864
NA_1_D	ENSMUST00000225920	NA	NA	chr19	36455620	36460970	+	36455668	36460970	5302	1346	100	100	100	31.626	31.63	100	100	100	100	63.583	72.6512	92.7166	0.213312	2.71163	10	1.05001	0.752494	2.40827	0.260392	0.260549	1.07044	1.91396	0.993744	0.427224	0.823391	0.996047
NA_1_P	ENSMUST00000225920	NA	NA	chr19	36455620	36456434	+	36455668	36456434	766	1346	0	0	0	68.374	68.37	0	0	0	0	36.417	27.3488	7.2834	0.213312	2.71244	10	0	0	0	0.562962	0.563196	0	0	0	0	0.471587	0.159774
ENSMUSG00000022139_5_D	ENSMUST00000088419	ENSMUSG00000022139	Mbnl2	chr14	120428934	120431695	+	120428949	120431695	2746	5	100	0	12.479	100	100	100	40.824	100	100	100	62.4958	88.1648	0.213464	2.71325	10	1.68024	0	0.172876	0.411401	0.411639	0.539038	1.20127	0.769048	0.468726	0.619287	0.627353
NA_1_D	ENSMUST00000223490	NA	NA	chr13	17710314	17718911	-	17710314	17718060	7746	1346	0	0	6.545	3.786	3.786	1.624	6.822	11.526	7.647	0	2.8234	5.5238	0.213491	2.71407	10	0	0	0.848236	0.260402	0.260561	0.11345	1.82174	0.833774	0.697729	0	0.483589
ENSMUSG00000031148_1_P	ENSMUST00000049896	ENSMUSG00000031148	Gpkow	chrX	7708110	7708607	+	7708245	7708607	362	2	86.818	84.666	84.716	82.26	82.257	72.936	80.512	74.658	83.03	85.681	84.1434	79.3634	0.213493	2.71488	10	105.446	115.885	56.572	87.1536	87.1876	47.979	37.9638	36.5413	65.0881	76.2832	71.61
ENSMUSG00000031148_2_D	ENSMUST00000049896	ENSMUSG00000031148	Gpkow	chrX	7708110	7710261	+	7708245	7710261	2016	2	13.182	15.334	15.284	17.74	17.743	27.064	19.488	25.342	16.97	14.319	15.8566	20.6366	0.213493	2.71569	10	16.01	20.9889	10.2065	18.7952	18.807	17.803	9.18911	12.4037	13.3032	12.7483	15.0255
ENSMUSG00000063531_7_D	ENSMUST00000073957	ENSMUSG00000063531	Sema3e	chr5	14252337	14256689	+	14252790	14256689	3899	7	8.561	0	1.124	0	0	3.128	10.382	4.54	7.173	4.018	1.937	5.8482	0.213513	2.7165	10	0.254025	0	0.070318	0	0	0.063858	0.60327	0.11475	0.326442	0.182375	0.161504
ENSMUSG00000039100_4_P	ENSMUST00000090227	ENSMUSG00000039100	2006-03-01	chr15	31459168	31459279	-	31459168	31459188	20	4	53.872	51.177	55.215	57.633	56.371	55.414	45.506	53.396	53.051	56.703	54.8536	52.814	0.213798	2.71731	10	230.986	292.303	206.549	356.563	338.955	291.45	107.013	270.677	186.186	264.291	254.497
ENSMUSG00000020818_4_D	ENSMUST00000021173	ENSMUSG00000020818	Mfsd11	chr11	116873780	116875346	+	116873945	116875346	1401	5	0	100	0	100	100	0	0	57.58	0	0	60	11.516	0.213827	2.71812	10	0	2.24447	0	2.94001	2.94163	0	0	1.96812	0	0	1.00942
NA_1_D	ENSMUST00000217537	NA	NA	chr10	40247702	40249831	-	40247702	40249532	1830	1346	60.314	45.872	100	0	0	32.344	100	100	100	36.878	41.2372	73.8444	0.213893	2.71894	10	1.01025	0.66881	2.71651	0	0	0.470328	6.02555	1.83852	0.335553	0.936999	1.40025
ENSMUSG00000063760_6_D	ENSMUST00000081989	ENSMUSG00000063760	Rnf217	chr10	31501996	31502731	-	31501996	31502657	661	7	0	24.736	7.744	0	0	0	8.007	0	0	0	6.496	1.6014	0.214077	2.71975	10	0	1.86328	2.09423	0	0	0	4.88751	0	0	0	0.884502
ENSMUSG00000029490_1_D	ENSMUST00000031455	ENSMUSG00000029490	Mfsd7a	chr5	108441062	108442261	-	108441062	108441983	921	2	50.831	100	100	100	100	38.375	100	100	73.074	100	90.1662	82.2898	0.214131	2.72056	10	1.19484	0.614453	2.7259	0.424199	0.424423	0.667965	8.59665	4.14772	3.77023	2.72547	2.52918
ENSMUSG00000029490_2_P	ENSMUST00000031455	ENSMUSG00000029490	Mfsd7a	chr5	108441602	108442261	-	108441602	108441983	381	2	49.169	0	0	0	0	61.625	0	0	26.926	0	9.8338	17.7102	0.214131	2.72137	10	1.15575	0	0	0	0	1.07268	0	0	1.38926	0	0.36177
ENSMUSG00000074247_4_D	ENSMUST00000124745,ENSMUST00000147642	ENSMUSG00000074247	Dda1	chr8	71474487	71476109	+	71474654	71476109	1455	4	100	55.476	37.233	21.023	21.032	87.595	100	41.977	38.609	35.128	46.9528	60.6618	0.214172	2.72218	10	7.26848	4.31723	13.183	4.5164	4.51907	6.70735	26.1174	8.01777	8.96042	11.5781	9.51852
ENSMUSG00000020803_1_P	ENSMUST00000021158	ENSMUSG00000020803	Txndc17	chr11	72209414	72209670	+	72209483	72209670	187	3	0	0	0	0	0	0	0	0	29.133	13.47	0	8.5206	0.214172	2.72299	10	0	0	0	0	0	0	0	0	24.1006	4.8012	2.89018
ENSMUSG00000020546_1_D	ENSMUST00000143203	ENSMUSG00000020546	Stxbp4	chr11	90476491	90480714	-	90476491	90480599	4108	2	30.027	51.903	32.764	43.552	43.567	32.571	50.258	100	35.954	100	40.3626	63.7566	0.214418	2.7238	10	5.50128	3.93372	7.11926	5.81857	5.82206	7.96298	10.7536	7.38934	6.41969	6.41821	6.71387
ENSMUSG00000020546_2_P	ENSMUST00000143203	ENSMUSG00000020546	Stxbp4	chr11	90480390	90480714	-	90480390	90480599	209	2	69.973	48.097	67.236	56.448	56.433	67.429	49.742	0	64.046	0	59.6374	36.2434	0.214418	2.72462	10	12.8197	3.64528	14.6098	7.54137	7.54151	16.4848	10.643	0	11.4354	0	8.4721
ENSMUSG00000034105_3_P	ENSMUST00000049156	ENSMUSG00000034105	Tldc1	chr8	119760586	119761830	-	119760586	119761713	1127	3	49.44	100	52.232	0	0	0	0	0	0	32.622	40.3344	6.5244	0.214463	2.72543	10	2.5325	2.93934	4.75672	0	0	0	0	0	0	1.43718	1.16658
ENSMUSG00000050796_3_D	ENSMUST00000052185	ENSMUSG00000050796	B3galt6	chr4	155990705	155992649	-	155990705	155991638	933	5	7.16	4.353	0	6.059	6.059	4.683	11.622	0.879	10.056	8.315	4.7262	7.111	0.214573	2.72624	10	2.4577	1.81595	0	2.23361	2.23487	1.65089	2.50101	0.365963	2.85486	2.6483	1.87632
ENSMUSG00000035236_1_D	ENSMUST00000038874	ENSMUSG00000035236	Scai	chr2	39066213	39075156	-	39066213	39075009	8796	6	7.522	55.091	45.812	9.749	9.75	5.452	100	8.578	100	100	25.5848	62.806	0.214748	2.72705	10	1.48033	0.928882	2.87056	0.296301	0.296481	0.528253	3.81605	0.723804	0.846384	1.06181	1.28489
ENSMUSG00000052033_2_P	ENSMUST00000063682	ENSMUSG00000052033	Pfdn4	chr2	170518672	170518858	+	170518804	170518858	54	2	0	0	60.818	83.523	83.517	0	0	0	90.546	0	45.5716	18.1092	0.214756	2.72786	10	0	0	9.5699	11.7939	11.7935	0	0	0	10.956	0	4.41133
ENSMUSG00000052033_1_D	ENSMUST00000063682,ENSMUST00000075087	ENSMUSG00000052033	Pfdn4	chr2	170518672	170519068	+	170518804	170519068	264	2	100	100	39.182	16.477	16.483	100	100	100	9.454	100	54.4284	81.8908	0.214756	2.72867	10	3.21652	2.03745	6.16544	2.32669	2.32766	5.82241	1.24542	5.88807	1.14389	5.62847	3.5802
ENSMUSG00000041272_1_D	ENSMUST00000039987	ENSMUSG00000041272	Tox	chr4	6686352	6688461	-	6686352	6688424	2072	4	5.192	3.923	2.193	4.331	4.331	0	5.969	0	0	4.201	3.994	2.034	0.215313	2.72949	10	3.32	3.14687	1.27227	3.24267	3.24465	0	3.44109	0	0	2.45606	2.01236
ENSMUSG00000020664_1_D	ENSMUST00000110857	ENSMUSG00000020664	Dld	chr12	31331275	31332242	-	31331275	31332176	901	3	100	0	25.41	100	100	100	100	70.964	100	100	65.082	94.1928	0.215378	2.7303	10	1.68584	0	1.76724	3.04419	3.04574	0.906152	2.96199	2.24384	5.21939	4.73389	2.56083
ENSMUSG00000020091_1_D	ENSMUST00000020288	ENSMUSG00000020091	Eif4ebp2	chr10	61428490	61433828	-	61428490	61433796	5306	7	63.92	100	81.44	82.142	82.146	100	96.936	100	93.146	75.989	81.9296	93.2142	0.215397	2.73111	10	16.7016	9.76559	17.2237	10.3578	10.3642	15.0659	31.714	13.9066	17.27	18.637	16.1006
ENSMUSG00000030148_1_P	ENSMUST00000032248	ENSMUSG00000030148	Clec4a2	chr6	123142362	123142514	+	123142507	123142514	7	2	0	66.781	60.708	0	0	54.065	42.275	46.2	61.525	76.997	25.4978	56.2124	0.215497	2.73192	10	0	27.1872	49.4236	0	0	23.6979	42.9196	18.7371	43.9071	73.147	27.9019
ENSMUSG00000030148_2_D	ENSMUST00000041779	ENSMUSG00000030148	Clec4a2	chr6	123142362	123142954	+	123142507	123142954	447	2	100	33.219	39.292	100	100	45.935	57.725	53.8	38.475	23.003	74.5022	43.7876	0.215497	2.73273	10	30.7335	13.5236	31.9889	24.6562	24.6662	20.1341	58.6045	21.8198	27.4572	21.853	27.5437
ENSMUSG00000020123_3_D	ENSMUST00000020323	ENSMUSG00000020123	Avpr1a	chr10	122452073	122453467	+	122452360	122453467	1107	3	0	25.231	55.476	40.401	40.409	23.401	9.635	0	11.97	23.118	32.3034	13.6248	0.215632	2.73354	10	0	6.14663	11.0576	9.33571	9.34155	5.17012	2.21064	0	3.2183	5.73948	5.222
ENSMUSG00000020189_7_D	ENSMUST00000105275	ENSMUSG00000020189	Osbpl8	chr10	111293091	111295156	+	111293224	111295156	1932	12	0	19	8.621	0	0	0	0	0	0	0	5.5242	0	0.215701	2.73436	10	0	0.250434	0.729898	0	0	0	0	0	0	0	0.0980332
ENSMUSG00000026104_6_D	ENSMUST00000070968	ENSMUSG00000026104	Stat1	chr1	52159282	52161865	+	52159297	52161865	2568	6	100	100	100	100	100	100	100	100	31.623	68.984	100	80.1214	0.215725	2.73517	10	0.812649	0.771009	0.488438	0.530697	0.531002	3.09037	10.2861	2.81032	5.26314	3.24835	2.78321
ENSMUSG00000040594_2_D	ENSMUST00000102815	ENSMUSG00000040594	Ranbp17	chr11	33212280	33213498	-	33212280	33213401	1121	5	0	82.473	37.396	0	0	0	0	0	0	0	23.9738	0	0.215755	2.73598	10	0	1.5291	1.15395	0	0	0	0	0	0	0	0.268305
ENSMUSG00000022255_1_P	ENSMUST00000022865	ENSMUSG00000022255	Mtdh	chr15	34140691	34140918	+	34140762	34140918	156	13	0	0	0	0	0	0.194	0.428	0	0	0	0	0.1244	0.215785	2.73679	10	0	0	0	0	0	3.86918	4.30164	0	0	0	0.817082
ENSMUSG00000021236_2_D	ENSMUST00000021662	ENSMUSG00000021236	Entpd5	chr12	84374022	84377380	-	84374022	84377293	3271	11	42.692	0	6.641	0	0	28.022	0	0	0	0	9.8666	5.6044	0.215889	2.7376	10	1.85236	0	1.11661	0	0	1.43057	0	0	0	0	0.439955
ENSMUSG00000030103_1_P	ENSMUST00000032194	ENSMUSG00000030103	Bhlhe40	chr6	108664478	108665968	+	108665332	108665968	636	4	100	95.387	96.914	98.477	98.477	100	100	100	98.552	98.067	97.851	99.3238	0.216019	2.73841	10	10.0171	5.03305	20.6235	12.3119	12.3186	9.30471	18.8005	7.94833	15.9509	13.4998	12.5808
ENSMUSG00000044528_1_P	ENSMUST00000058994	ENSMUSG00000044528	Tram1l1	chr3	124320854	124322868	+	124322284	124322868	584	2	0	0	0	100	100	0	12.199	0	0	0	40	2.4398	0.216048	2.73923	10	0	0	0	1.04699	1.04758	0	1.39169	0	0	0	0.348625
ENSMUSG00000044528_2_D	ENSMUST00000058994	ENSMUSG00000044528	Tram1l1	chr3	124320854	124322921	+	124322284	124322921	637	2	100	100	100	0	0	100	87.801	100	100	100	60	97.5602	0.216048	2.74004	10	4.3808	3.06304	8.10895	0	0	3.94835	10.0162	3.48274	2.46514	4.24889	3.97141
ENSMUSG00000009905_7_D	ENSMUST00000010049	ENSMUSG00000009905	Kdsr	chr1	106723890	106725021	-	106723890	106724901	1011	8	82.892	89.746	76.468	86.091	86.092	91.954	82.543	92.944	92.251	89.899	84.2578	89.9182	0.216236	2.74085	10	26.1232	31.2314	22.8661	23.8246	23.8372	22.8689	15.6741	30.1567	19.2861	23.4564	23.9325
ENSMUSG00000038965_4_D	ENSMUST00000090192	ENSMUSG00000038965	Ube2l3	chr16	17152992	17154282	-	17152992	17154127	1135	5	0	0	0	0	0	0	0	26.237	0	58.206	0	16.8886	0.216238	2.74166	10	0	0	0	0	0	0	0	0.882557	0	2.28927	0.317183
ENSMUSG00000016262_2_D	ENSMUST00000016406	ENSMUSG00000016262	Sertad4	chr1	192845904	192847215	-	192845904	192846372	468	3	5.776	0	0	0	0	5.966	5.028	0	0	12.041	1.1552	4.607	0.216271	2.74247	10	0.788067	0	0	0	0	0.910882	1.16466	0	0	2.3976	0.526121
ENSMUSG00000021771_5_D	ENSMUST00000022293	ENSMUSG00000021771	Vdac2	chr14	21845145	21845711	+	21845237	21845711	474	6	0	0	0	0	0	7.535	0	3.391	0	0	0	2.1852	0.21637	2.74328	10	0	0	0	0	0	3.66333	0	1.52933	0	0	0.519267
ENSMUSG00000058192_4_D	ENSMUST00000115557	ENSMUSG00000058192	Zfp846	chr9	20593160	20595481	+	20594471	20595481	1010	6	0	0	0	0	0	4.911	0	0	0	10.939	0	3.17	0.216569	2.7441	10	0	0	0	0	0	0.161825	0	0	0	0.438627	0.0600452
ENSMUSG00000074247_3_D	ENSMUST00000124745,ENSMUST00000147642	ENSMUSG00000074247	Dda1	chr8	71474487	71475093	+	71474654	71475093	439	4	0	0	0	0	0	12.405	0	0	5.559	0	0	3.5928	0.216719	2.74491	10	0	0	0	0	0	0.949866	0	0	1.29009	0	0.223996
ENSMUSG00000020358_2_D	ENSMUST00000074669,ENSMUST00000101249	ENSMUSG00000020358	Hnrnpab	chr11	51600955	51601890	-	51600955	51601407	452	5	7.555	0	16.866	0	0	0	0	0	0	0	4.8842	0	0.216752	2.74572	10	0.660797	0	1.08804	0	0	0	0	0	0	0	0.174884
ENSMUSG00000020358_3_P	ENSMUST00000074669,ENSMUST00000101249	ENSMUSG00000020358	Hnrnpab	chr11	51601078	51601890	-	51601078	51601407	329	5	92.445	100	83.134	100	100	100	100	100	100	100	95.1158	100	0.216752	2.74653	10	8.08601	4.01458	5.36318	3.5935	3.59508	4.30092	10.0173	4.65212	5.68083	5.29218	5.45957
ENSMUSG00000023965_1_D	ENSMUST00000024761	ENSMUSG00000023965	Fbxl17	chr17	63057782	63060411	-	63057782	63060270	2488	3	100	100	46.948	100	100	19.753	100	11.04	100	100	89.3896	66.1586	0.216839	2.74734	10	0.531495	0.504256	1.0696	0.173536	0.173636	1.25979	4.88962	0.368483	1.64737	2.42533	1.30431
ENSMUSG00000027300_4_P	ENSMUST00000028761	ENSMUSG00000027300	Ubox5	chr2	130591575	130592014	-	130591575	130591805	230	4	24.154	0	10.782	0	0	0	0	0	0	0	6.9872	0	0.217038	2.74815	10	2.17274	0	0.978968	0	0	0	0	0	0	0	0.315171
ENSMUSG00000032512_1_P	ENSMUST00000036561	ENSMUSG00000032512	Wdr48	chr9	119924708	119925260	+	119924804	119925260	456	4	0	0	50.788	NA	NA	0	90.583	100	0	0	16.9293	38.1166	0.217069	2.74897	8	0	0	1.09064	0	0	0	2.61989	1.1209	0	0	0.483142
ENSMUSG00000028657_1_P	ENSMUST00000030412	ENSMUSG00000028657	Ppt1	chr4	122857509	122858030	+	122857632	122858030	398	7	74.718	55.478	0	0	0	0	22.168	0	0	0	26.0392	4.4336	0.217144	2.74978	10	27.5031	15.028	0	0	0	0	11.196	0	0	0	5.3727
ENSMUSG00000024134_2_P	ENSMUST00000163568	ENSMUSG00000024134	Six2	chr17	85684925	85685513	-	85684925	85685182	257	2	0	0	0	0	0	0	0	0	100	44.473	0	28.8946	0.217344	2.75059	10	0	0	0	0	0	0	0	0	1.54425	0.80294	0.234719
ENSMUSG00000024134_1_D	ENSMUST00000163568	ENSMUSG00000024134	Six2	chr17	85684266	85685513	-	85684266	85685182	916	2	100	100	100	100	100	100	100	100	0	55.527	100	71.1054	0.217344	2.7514	10	0.823184	0.976963	3.90056	1.01146	1.012	1.54562	3.37763	0.753718	0	1.0025	1.44036
ENSMUSG00000000194_3_D	ENSMUST00000056433	ENSMUSG00000000194	Gpr107	chr2	31214243	31216568	+	31214340	31216568	2228	7	0	0	0	0	0	0	3.811	8.57	0	0	0	2.4762	0.217351	2.75221	10	0	0	0	0	0	0	0.178779	0.116468	0	0	0.0295247
ENSMUSG00000002107_1_P	ENSMUST00000142941	ENSMUSG00000002107	Celf2	chr2	6546329	6547213	-	6546329	6547085	756	3	90.327	0	70.7	71.346	71.343	89.508	0	44.12	45.864	75.328	60.7432	50.964	0.217425	2.75302	10	3.98857	0	2.06745	1.07375	1.07422	2.43018	0	0.547082	0.858812	1.72222	1.37623
ENSMUSG00000031864_1_P	ENSMUST00000034328	ENSMUSG00000031864	Ints10	chr8	68827276	68827645	+	68827433	68827645	212	6	0	0	0	0	0	0	0	0	15.067	6.684	0	4.3502	0.21755	2.75383	10	0	0	0	0	0	0	0	0	4.94055	1.94826	0.688881
ENSMUSG00000020982_2_P	ENSMUST00000021368	ENSMUSG00000020982	Nemf	chr12	69311652	69312080	-	69311652	69312002	350	2	0	0	4.401	0	0	1.5	0	7.785	0	0	0.8802	1.857	0.217616	2.75465	10	0	0	4.50357	0	0	1.78767	0	7.48615	0	0	1.37774
ENSMUSG00000020982_1_D	ENSMUST00000021368	ENSMUSG00000020982	Nemf	chr12	69311528	69312080	-	69311528	69312002	474	2	100	100	95.599	100	100	98.5	100	92.215	100	100	99.1198	98.143	0.217616	2.75546	10	72.7746	53.526	97.8232	48.5788	48.6032	117.426	124.185	88.678	99.1579	110.103	86.0856
NA_1_D	ENSMUST00000214357	NA	NA	chr9	27345769	27356332	+	27345978	27356332	10354	1346	0	0	99.984	0.001	0.001	99.998	0.001	41.185	99.999	99.998	19.9972	68.2362	0.217962	2.75627	10	0	0	0.018689	1e-06	1e-06	0.110733	1e-06	0.078616	0.212285	0.087391	0.0507717
ENSMUSG00000037287_2_P	ENSMUST00000066148	ENSMUSG00000037287	Tbcel	chr9	42415204	42416149	-	42415204	42415830	626	3	25.456	0	57.675	0	0	0	0	0	0	0	16.6262	0	0.217969	2.75708	10	0.848638	0	3.12328	0	0	0	0	0	0	0	0.397191
ENSMUSG00000039630_6_D	ENSMUST00000037748	ENSMUSG00000039630	Hnrnpu	chr1	178327965	178329407	-	178327965	178329353	1388	14	0.365	0.418	0.539	0.211	0.211	0.485	0.34	0.436	0.887	0.806	0.3488	0.5908	0.217998	2.75789	10	3.552	2.24826	5.15935	1.24307	1.24452	4.4619	8.13292	2.51948	7.11978	6.24481	4.19261
NA_1_P	ENSMUST00000214357	NA	NA	chr9	27345769	27350983	+	27345978	27350983	5005	1346	100	0	0	99.998	99.998	0	0	58.814	0	0	59.9992	11.7628	0.218014	2.7587	10	0.257336	0	0	0.083904	0.083954	0	0	0.112268	0	0	0.0537462
ENSMUSG00000034910_2_D	ENSMUST00000038489	ENSMUSG00000034910	Pygo1	chr9	72944667	72951944	+	72945786	72951944	6158	3	100	78.816	72.462	100	100	100	0	81.051	83.121	75.427	90.2556	67.9198	0.218035	2.75952	10	2.12678	2.20997	1.61174	2.10949	2.11076	3.43892	0	2.44134	2.80308	2.13037	2.09825
ENSMUSG00000034910_3_D	ENSMUST00000038489	ENSMUSG00000034910	Pygo1	chr9	72944667	72952181	+	72945786	72952181	6395	3	0	21.184	27.538	0	0	0	100	18.949	16.879	24.573	9.7444	32.0802	0.218035	2.76033	10	0	0.593988	0.612523	0	0	0	3.17926	0.570752	0.569209	0.694057	0.621979
ENSMUSG00000030674_3_P	ENSMUST00000032912	ENSMUSG00000030674	Qprt	chr7	127107771	127108241	-	127107771	127108022	251	3	71.787	81.859	85.183	92.253	92.252	89.825	88.946	91.438	93.562	87.259	84.6668	90.206	0.218112	2.76114	10	31.4377	45.0618	61.9485	40.1417	40.1605	70.9044	80.9033	89.4888	56.8816	61.2961	57.8225
ENSMUSG00000017686_2_P	ENSMUST00000017831	ENSMUSG00000017686	Rhot1	chr11	80265741	80266579	+	80265859	80266579	720	6	0	0	0	0	0	0	0	100	0	44.022	0	28.8044	0.218185	2.76195	10	0	0	0	0	0	0	0	1.85646	0	1.01144	0.28679
ENSMUSG00000071644_2_D	ENSMUST00000052248	ENSMUSG00000071644	Eef1g	chr19	8977943	8978408	+	8978102	8978408	306	3	49.991	100	24.841	60.344	60.38	100	0	0	14.517	0	59.1112	22.9034	0.218194	2.76276	10	3.2303	0.768199	1.65493	6.21584	6.21943	5.25861	0	0	5.3158	0	2.86631
ENSMUSG00000043895_1_D	ENSMUST00000054197	ENSMUSG00000043895	S1pr2	chr9	20962360	20968570	-	20962360	20967471	5111	3	2.846	2.619	3.365	8.081	8.082	2.376	3.521	3.378	3.941	3.974	4.9986	3.438	0.218246	2.76357	10	0.888244	0.445513	1.17799	1.046	1.04664	0.436518	2.10098	0.758486	1.13065	1.44001	1.0471
ENSMUSG00000027381_1_P	ENSMUST00000103210	ENSMUSG00000027381	Bcl2l11	chr2	128158230	128158733	+	128158329	128158733	404	3	77.864	71.913	74.011	79.8	79.8	79.989	41.142	69.766	76.787	73.706	76.6776	68.278	0.218315	2.76439	10	17.084	11.1051	10.4131	12.359	12.3656	17.8142	3.85063	9.0043	8.03071	13.1505	11.5177
ENSMUSG00000033960_1_P	ENSMUST00000037029	ENSMUSG00000033960	9430020K01Rik	chr18	4680225	4680427	+	4680260	4680427	167	2	75.344	70.588	72.087	75.225	75.199	73.033	74.266	78.822	80.64	74.464	73.6886	76.245	0.21837	2.7652	10	352.969	470.474	312.861	405.744	405.418	430.372	177.069	504.567	361.468	310.909	373.185
ENSMUSG00000033960_2_D	ENSMUST00000037029	ENSMUSG00000033960	9430020K01Rik	chr18	4680225	4682869	+	4680260	4682869	2609	2	24.656	29.412	27.913	24.775	24.801	26.967	25.734	21.178	19.36	25.536	26.3114	23.755	0.21837	2.76601	10	115.511	196.037	121.145	133.63	133.71	158.91	61.3549	135.571	86.78	106.621	124.927
ENSMUSG00000021706_6_D	ENSMUST00000022217	ENSMUSG00000021706	Zfyve16	chr13	92487844	92488623	-	92487844	92488461	617	7	0	0.821	0	2.737	2.736	0	0	0.94	0	0	1.2588	0.188	0.218824	2.76682	10	0	0.357154	0	0.743212	0.743544	0	0	0.34285	0	0	0.218676
ENSMUSG00000050737_2_D	ENSMUST00000102852	ENSMUSG00000050737	Ptges	chr2	30890986	30892826	-	30890986	30892576	1590	4	13.001	27.44	55.516	0	0	30.443	33.632	34.782	37.207	45.165	19.1914	36.2458	0.218998	2.76763	10	4.1554	6.4591	15.9618	0	0	6.80895	9.18583	7.03594	10.0409	12.0898	7.17377
ENSMUSG00000048170_2_D	ENSMUST00000057557	ENSMUSG00000048170	Mcmbp	chr7	128696965	128698570	-	128696965	128698443	1478	5	0	0	0	0	0	11.123	25.519	0	0	0	0	7.3284	0.219007	2.76844	10	0	0	0	0	0	1.9657	10.8429	0	0	0	1.28086
ENSMUSG00000021113_5_D	ENSMUST00000021532	ENSMUSG00000021113	Snapc1	chr12	73983862	73988966	+	73983897	73988966	5069	5	100	100	100	100	100	100	78.769	51.248	100	100	100	86.0034	0.21908	2.76926	10	3.7713	2.70356	4.7027	2.61669	2.61825	2.2953	5.733	2.60415	1.83543	3.41739	3.22978
ENSMUSG00000030760_1_D	ENSMUST00000033020	ENSMUSG00000030760	Acer3	chr7	98206389	98216890	-	98206389	98216836	10447	8	24.595	21.179	14.949	4.556	4.556	24.449	16.359	20.956	13.837	19.158	13.967	18.9518	0.219125	2.77007	10	0.146139	0.212799	0.272452	0.114708	0.114778	0.411389	0.376393	0.429507	0.465678	0.618584	0.316243
ENSMUSG00000042626_2_D	ENSMUST00000039110	ENSMUSG00000042626	Shc1	chr3	89428316	89429680	+	89428445	89429680	1235	3	6.841	10.734	8.551	11.101	11.105	100	14.169	4.4	100	0	9.6664	43.7138	0.219128	2.77088	10	1.12553	0.7343	1.86953	1.68706	1.68799	1.98447	1.13928	1.2923	0.171981	0	1.16924
ENSMUSG00000022724_1_P	ENSMUST00000023407	ENSMUSG00000022724	Mina	chr16	59491740	59492174	+	59491899	59492174	275	3	100	100	94.573	85.756	85.753	100	94.482	100	100	100	93.2164	98.8964	0.219156	2.77169	10	21.1583	20.9239	18.7301	5.04474	5.04591	17.3811	25.7611	14.3061	10.509	19.2054	15.8066
ENSMUSG00000029432_1_P	ENSMUST00000086046	ENSMUSG00000029432	Gbas	chr5	129757078	129757928	+	129757143	129757928	785	5	55.2	44.879	0	66.43	66.424	0	0	40.59	52.344	0	46.5866	18.5868	0.219179	2.7725	10	2.72729	2.21704	0	3.06463	3.06581	0	0	3.52126	2.06224	0	1.66583
ENSMUSG00000056130_3_P	ENSMUST00000070084	ENSMUSG00000056130	Ticam2	chr18	46559152	46561072	-	46559152	46560319	1167	3	77.54	73.969	77.635	88.036	88.036	55.348	71.639	59.259	95.755	83.371	81.0432	73.0744	0.219209	2.77331	10	3.72703	1.84953	4.30103	1.52951	1.53036	1.24779	5.47576	1.55398	4.3669	4.18908	2.9771
ENSMUSG00000052962_2_D	ENSMUST00000065103	ENSMUSG00000052962	Mrpl35	chr6	71813209	71816287	-	71813209	71816098	2889	8	0	0	0	0	0	0	4.687	0	19.801	64.508	0	17.7992	0.219254	2.77413	10	0	0	0	0	0	0	1.03964	0	1.89105	3.01416	0.594485
ENSMUSG00000020570_1_P	ENSMUST00000020885	ENSMUSG00000020570	Sypl	chr12	32975589	32975843	+	32975724	32975843	119	5	10.28	0	5.009	0	0	15.331	16.943	6.338	0	0	3.0578	7.7224	0.219357	2.77494	10	18.8909	0	7.38819	0	0	24.5193	35.8068	8.18525	0	0	9.47904
ENSMUSG00000055493_2_D	ENSMUST00000069106	ENSMUSG00000055493	Epm2a	chr10	11457139	11459663	+	11457417	11459663	2246	2	23.475	19.521	27.629	27.451	27.452	23.697	37.039	28.239	29.806	30.317	25.1056	29.8196	0.219374	2.77575	10	61.2065	32.4278	69.7145	56.008	56.044	38.838	141.872	53.1368	72.4068	57.1204	63.8775
ENSMUSG00000055493_1_P	ENSMUST00000069106	ENSMUSG00000055493	Epm2a	chr10	11457139	11459429	+	11457417	11459429	2012	2	76.525	80.479	72.371	72.549	72.548	76.303	62.961	71.761	70.194	69.683	74.8944	70.1804	0.219374	2.77656	10	199.521	133.686	182.607	148.018	148.109	125.054	241.164	135.03	170.52	131.289	161.5
ENSMUSG00000019188_3_D	ENSMUST00000125366	ENSMUSG00000019188	H13	chr2	152704621	152708670	+	152704724	152708670	3946	3	100	100	50.04	100	100	34.289	100	21.596	100	100	90.008	71.177	0.219583	2.77737	10	1.78817	0.689071	2.07875	0.765548	0.765999	1.16735	3.41436	0.272276	0.467736	1.58886	1.29981
ENSMUSG00000025068_3_D	ENSMUST00000026050	ENSMUSG00000025068	Gsto1	chr19	47864296	47864792	+	47864450	47864792	342	3	100	40.445	41.196	100	100	100	53.103	34.483	41.052	47.696	76.3282	55.2668	0.219692	2.77818	10	18.1318	8.09631	10.4667	15.8766	15.8841	12.5865	22.4503	10.7794	19.5069	25.9024	15.9681
ENSMUSG00000024726_1_P	ENSMUST00000025632	ENSMUSG00000024726	2410127L17Rik	chr19	18704019	18706670	+	18704121	18706670	2549	3	100	100	52.853	NA	NA	100	0	0	0	0	84.2843	20	0.219775	2.779	8	0.087787	0.333148	0.834967	0	0	0.281656	0	0	0	0	0.153756
ENSMUSG00000024726_3_D	ENSMUST00000025632	ENSMUSG00000024726	2410127L17Rik	chr19	18704019	18707200	+	18704121	18707200	3079	3	0	0	47.147	NA	NA	0	100	100	100	100	15.7157	80	0.219775	2.77981	8	0	0	0.74483	0	0	0	1.10207	0.264235	0.469768	0.607961	0.318887
ENSMUSG00000038838_2_P	ENSMUST00000043674	ENSMUSG00000038838	Vars2	chr17	35656386	35656652	-	35656386	35656556	170	2	100	94.837	100	100	100	95.522	100	91.974	98.058	84.344	98.9674	93.9796	0.219833	2.78062	10	17.0627	15.3223	10.9215	19.4243	19.4207	20.0928	47.5795	6.16369	13.1486	8.45612	17.7592
ENSMUSG00000038838_1_D	ENSMUST00000043674	ENSMUSG00000038838	Vars2	chr17	35655633	35656652	-	35655633	35656556	923	2	0	5.163	0	0	0	4.478	0	8.026	1.942	15.656	1.0326	6.0204	0.219833	2.78143	10	0	0.834076	0	0	0	0.941852	0	0.53784	0.260342	1.56963	0.414374
ENSMUSG00000031700_5_D	ENSMUST00000034136	ENSMUSG00000031700	Gpt2	chr8	85525535	85527560	+	85525626	85527560	1934	6	100	100	0	0	0	15.507	0	2.598	0	9.369	40	5.4948	0.219909	2.78224	10	1.17941	0.671503	0	0	0	0.694405	0	0.225987	0	0.408844	0.318015
ENSMUSG00000040760_3_D	ENSMUST00000036570	ENSMUSG00000040760	Appl1	chr14	26921930	26923871	-	26921930	26923727	1797	6	0	0	0	0	0	0	0	0	2.746	6.37	0	1.8232	0.219927	2.78305	10	0	0	0	0	0	0	0	0	0.323449	0.797394	0.112084
ENSMUSG00000039202_7_D	ENSMUST00000037315	ENSMUSG00000039202	Abhd2	chr7	79359959	79365509	+	79360156	79365509	5353	7	0	0	0.132	0	0	0	0.174	0.207	0	0	0.0264	0.0762	0.219936	2.78386	10	0	0	1.07932	0	0	0	0.660268	2.06878	0	0	0.380837
ENSMUSG00000046020_4_D	ENSMUST00000049863	ENSMUSG00000046020	Pofut1	chr2	153265694	153267187	+	153265883	153267187	1304	11	0	0	0	0	0	0	3.568	21.282	3.983	0	0	5.7666	0.220019	2.78468	10	0	0	0	0	0	0	1.35513	3.95418	1.30295	0	0.661226
ENSMUSG00000015363_1_P	ENSMUST00000081702	ENSMUSG00000015363	Trabd	chr15	89085755	89086132	+	89085933	89086132	199	3	0	0	41.44	0	0	0	56.976	37.296	35.621	0	8.288	25.9786	0.220059	2.78549	10	0	0	8.57365	0	0	0	12.9667	4.47908	7.42433	0	3.34437
ENSMUSG00000000282_1_P	ENSMUST00000000291	ENSMUSG00000000282	Mnt	chr11	74842550	74845559	+	74843320	74845559	2239	2	16.571	50.401	39.114	64.63	64.629	71.866	0	0	0	0	47.069	14.3732	0.220059	2.7863	10	4.83685	6.26378	6.9622	6.50369	6.50735	9.6704	0	0	0	0	4.07443
ENSMUSG00000000282_2_D	ENSMUST00000000291	ENSMUSG00000000282	Mnt	chr11	74842550	74845725	+	74843320	74845725	2405	2	83.429	49.599	60.886	35.37	35.371	28.134	100	100	100	100	52.931	85.6268	0.220059	2.78711	10	24.3525	6.16403	10.8374	3.55928	3.56147	3.78577	48.2757	11.3917	12.9767	17.1314	14.2036
ENSMUSG00000026806_1_P	ENSMUST00000113853	ENSMUSG00000026806	Ddx31	chr2	28904588	28905174	+	28904757	28905174	417	3	0	0	0	0	0	0	33.216	77.198	0	0	0	22.0828	0.220084	2.78792	10	0	0	0	0	0	0	4.37547	3.19699	0	0	0.757247
ENSMUSG00000067722_3_D	ENSMUST00000088307	ENSMUSG00000067722	BC003965	chr17	25184719	25186601	+	25185098	25186601	1503	6	0	0	0	0	0	4.725	10.988	0	0	0	0	3.1426	0.220134	2.78873	10	0	0	0	0	0	0.360105	1.43738	0	0	0	0.179748
ENSMUSG00000036580_2_D	ENSMUST00000044116	ENSMUSG00000036580	Spg20	chr3	55135409	55136914	+	55135680	55136914	1234	4	100	0	100	100	100	39.554	48.602	0	100	0	80	37.6312	0.220267	2.78955	10	0.330059	0	0.29778	0.324041	0.324219	1.15661	2.17895	0	0.613526	0	0.522518
ENSMUSG00000020994_2_D	ENSMUST00000021381	ENSMUSG00000020994	Pnn	chr12	59071425	59073019	+	59072813	59073019	206	10	0	0	0	0	0	0	0	24.392	57.051	0	0	16.2886	0.220615	2.79036	10	0	0	0	0	0	0	0	0.256118	1.22237	0	0.147849
ENSMUSG00000030059_2_D	ENSMUST00000095664	ENSMUSG00000030059	Tmf1	chr6	97153164	97155497	-	97153164	97155353	2189	7	7.77	7.035	5.475	5.454	5.462	6.79	8.682	6.202	5.915	7.118	6.2392	6.9414	0.220683	2.79117	10	78.5879	86.6172	46.9762	57.4132	57.5379	72.1553	47.6164	64.7026	48.4082	69.4008	62.9416
ENSMUSG00000012422_7_D	ENSMUST00000161568	ENSMUSG00000012422	Tmem167	chr13	90104374	90105004	+	90104445	90105004	559	21	57.779	66.882	60.014	67.741	67.745	65.196	49.656	62.407	51.81	53.926	64.0322	56.599	0.220801	2.79198	10	19.3833	18.9999	24.2519	20.2303	20.2435	16.7415	27.2744	14.3964	13.5128	13.6298	18.8664
NA_1_D	ENSMUST00000226459	NA	NA	chr14	77824254	77826470	-	77824254	77826396	2142	1346	97.51	95.291	87.083	94.461	94.461	86.445	95.526	86.493	76.521	96.078	93.7612	88.2126	0.220986	2.79279	10	9.0775	3.30622	9.05021	2.87537	2.877	2.8297	11.8743	3.62986	3.51779	5.99115	5.50291
ENSMUSG00000022751_3_P	ENSMUST00000023432	ENSMUSG00000022751	Nit2	chr16	57156891	57157166	-	57156891	57157074	183	3	0	77.733	14.338	0	0	0	44.016	0	0	0	18.4142	8.8032	0.221067	2.7936	10	0	12.082	3.34615	0	0	0	13.1081	0	0	0	2.85362
ENSMUSG00000026425_1_D	ENSMUST00000097588	ENSMUSG00000026425	Srgap2	chr1	131285250	131289740	-	131285250	131289356	4106	5	57.664	0	0	0	0	100	100	0	0	0	11.5328	40	0.221439	2.79442	10	0.756725	0	0	0	0	1.44613	2.8867	0	0	0	0.508956
ENSMUSG00000032549_3_D	ENSMUST00000035155	ENSMUSG00000032549	Rab6b	chr9	103181181	103183197	+	103181246	103183197	1951	4	21.346	5.402	0	0	0	8.475	0	0	0	0	5.3496	1.695	0.222169	2.79523	10	8.87149	1.82951	0	0	0	2.44939	0	0	0	0	1.31504
ENSMUSG00000020349_9_D	ENSMUST00000020608	ENSMUSG00000020349	Ppp2ca	chr11	52121901	52123005	+	52121974	52123005	1031	16	0.067	0.048	0.062	0.142	0.142	0.064	0.157	0.22	0.651	0.085	0.0922	0.2354	0.222198	2.79604	10	0.28005	0.27511	0.252658	0.604138	0.604441	0.311719	0.333743	1.15891	2.11614	0.315949	0.625285
ENSMUSG00000034021_9_D	ENSMUST00000016569	ENSMUSG00000034021	Pds5b	chr5	150807812	150810706	+	150807848	150810706	2858	9	16.113	100	0	0	0	100	0	100	100	100	23.2226	80	0.222222	2.79685	10	0.146006	0.606076	0	0	0	0.939295	0	1.24277	0.5941	1.26548	0.479372
ENSMUSG00000010608_9_D	ENSMUST00000048155	ENSMUSG00000010608	Rbm25	chr12	83681502	83683125	+	83681595	83683125	1530	9	67.429	59.585	78.456	67.225	67.243	73.563	86.65	86.977	60.258	72.07	67.9876	75.9036	0.222305	2.79766	10	69.3707	37.4844	69.0479	28.0987	28.1165	35.5925	76.9189	32.975	25.1598	40.3268	44.3091
NA_1_P	ENSMUST00000192937	NA	NA	chr15	75909734	75911881	+	75911719	75911881	162	1346	27.226	30.892	0	0	0	14.292	0	0	0	0	11.6236	2.8584	0.222373	2.79847	10	5.9767	3.0493	0	0	0	1.50846	0	0	0	0	1.05345
NA_1_D	ENSMUST00000192937	NA	NA	chr15	75909734	75914537	+	75911719	75914537	2818	1346	72.774	69.108	100	100	100	85.708	100	100	100	100	88.3764	97.1416	0.222373	2.79929	10	15.9756	6.82142	20.8	8.31872	8.32364	9.04641	14.6601	9.92168	7.64812	11.8578	11.3374
ENSMUSG00000029135_4_D	ENSMUST00000031017	ENSMUSG00000029135	Fosl2	chr5	32152670	32156534	+	32153189	32156534	3345	8	39.786	95.034	0	0	0	0	0	0	0	0	26.964	0	0.22238	2.8001	10	1.94957	2.23879	0	0	0	0	0	0	0	0	0.418836
ENSMUSG00000020790_7_D	ENSMUST00000155998	ENSMUSG00000020790	Ankfy1	chr11	72767512	72772147	+	72767645	72772147	4502	7	82.68	48.604	31.167	13.877	13.877	100	19.228	55.245	100	49.166	38.041	64.7278	0.222599	2.80091	10	2.39346	0.675559	0.725091	0.135146	0.135228	1.19154	0.594462	0.767596	1.17265	1.48881	0.927954
ENSMUSG00000035011_7_D	ENSMUST00000048128	ENSMUSG00000035011	Zbtb7a	chr10	81147969	81152222	+	81148435	81152222	3787	7	100	100	87.799	100	100	100	72.501	94.991	0	82.404	97.5598	69.9792	0.222696	2.80172	10	16.0789	9.56364	20.6426	9.76164	9.76739	11.2831	9.10732	10.3495	0	13.2345	10.9789
ENSMUSG00000020482_1_D	ENSMUST00000020776	ENSMUSG00000020482	Ccdc117	chr11	5528851	5531533	-	5528851	5531295	2444	3	100	86.891	82.13	28.744	28.571	92.869	75.842	100	77.817	64.39	65.2672	82.1836	0.222772	2.80253	10	20.5453	13.4593	27.604	2.41543	2.40238	16.3746	34.7661	14.2046	9.81529	11.7546	15.3342
ENSMUSG00000022094_5_D	ENSMUST00000068044	ENSMUSG00000022094	Slc39a14	chr14	70306159	70306812	-	70306159	70306665	506	5	69.663	86.271	0	41.659	41.607	0	0	58.227	0	0	47.84	11.6454	0.222788	2.80334	10	2.59917	1.94701	0	0.825227	0.824082	0	0	1.6958	0	0	0.789128
ENSMUSG00000028223_4_D	ENSMUST00000029877	ENSMUSG00000028223	Decr1	chr4	15918654	15919094	-	15918654	15919034	380	5	4.843	4.012	3.258	8.595	8.599	20.296	6.276	4.587	3.837	21.851	5.8614	11.3694	0.223052	2.80416	10	8.37836	5.68008	6.52521	9.60982	9.61381	30.8035	5.98196	7.58781	6.37492	11.096	10.1652
ENSMUSG00000022833_4_D	ENSMUST00000023532	ENSMUSG00000022833	Ccdc14	chr16	34723009	34725194	+	34723934	34725194	1260	4	60.77	33.873	56.05	24.498	24.5	0	0	0	45.601	33.523	39.9382	15.8248	0.223059	2.80497	10	3.14322	1.62612	2.63617	1.10248	1.10315	0	0	0	1.80127	1.60562	1.3018
NA_1_D	ENSMUST00000180387	NA	NA	chr7	84576849	84580916	+	84577088	84580916	3828	1346	0	50.36	39.273	0	0	41.208	44.275	84.93	0	0	17.9266	34.0826	0.223067	2.80578	10	0	0.740444	1.28446	0	0	0.982924	3.3206	0.769636	0	0	0.709807
ENSMUSG00000018381_1_D	ENSMUST00000059026	ENSMUSG00000018381	Abi3	chr11	95830082	95832876	-	95830082	95832712	2630	7	100	100	100	0	0	0	0	100	NA	11.956	60	27.989	0.223092	2.80659	9	0.341397	0.157416	0.143573	0	0	0	0	0.303701	0	0.113315	0.10594
ENSMUSG00000033964_5_D	ENSMUST00000039867	ENSMUSG00000033964	Zbtb41	chr1	139446874	139451430	+	139447530	139451430	3900	9	100	0	41.466	100	100	100	0	0	100	0	68.2932	40	0.223188	2.8074	10	0.394979	0	0.30757	0.193217	0.193332	0.316484	0	0	0.09184	0	0.149742
ENSMUSG00000015944_1_P	ENSMUST00000016088	ENSMUSG00000015944	Gatsl2	chr5	134138228	134140256	+	134138294	134140256	1962	2	65.035	42.642	0	77.507	77.506	0	0	66.669	0	0	52.538	13.3338	0.223264	2.80821	10	0.257716	0.125098	0	0.178306	0.178403	0	0	0.740681	0	0	0.14802
ENSMUSG00000015944_2_D	ENSMUST00000016088	ENSMUSG00000015944	Gatsl2	chr5	134138228	134144343	+	134138294	134144343	6049	2	34.965	57.358	100	22.493	22.494	100	100	33.331	100	100	47.462	86.6662	0.223264	2.80903	10	0.138554	0.168273	0.163794	0.051744	0.051776	0.310601	0.683673	0.370309	0.912989	0.535983	0.33877
ENSMUSG00000026094_1_D	ENSMUST00000027263	ENSMUSG00000026094	Stk17b	chr1	53755505	53757770	-	53755505	53757487	1982	6	77.685	100	71.447	85.182	85.183	63.384	75.13	100	49.875	35.724	83.8994	64.8226	0.223363	2.80984	10	7.50331	5.15782	10.0308	3.82608	3.82829	6.04949	15.6328	7.62327	5.04094	3.8205	6.85134
ENSMUSG00000031825_2_D	ENSMUST00000132583	ENSMUSG00000031825	Crispld2	chr8	120050282	120052794	+	120050337	120052794	2457	2	21.238	26.023	21.32	33.46	33.467	25.651	16.385	22.816	22.796	25.614	27.1016	22.6524	0.223376	2.81065	10	9.87073	13.3963	9.80416	15.612	15.6216	11.4855	3.95782	12.4481	8.53666	9.70364	11.0436
ENSMUSG00000031825_1_P	ENSMUST00000034282	ENSMUSG00000031825	Crispld2	chr8	120050282	120050941	+	120050337	120050941	604	2	78.762	73.977	78.68	66.54	66.533	74.349	83.615	77.184	77.204	74.386	72.8984	77.3476	0.223376	2.81146	10	36.6058	38.0823	36.1816	31.0463	31.0554	33.2898	20.1967	42.1112	28.9106	28.1805	32.566
ENSMUSG00000042228_9_D	ENSMUST00000041377	ENSMUSG00000042228	Lyn	chr4	3789741	3791613	+	3789944	3791613	1669	9	26.953	100	100	4.261	4.261	0	0	100	0	0	47.095	20	0.223589	2.81227	10	0.337913	0.366547	0.696714	0.214424	0.214553	0	0	1.53228	0	0	0.336244
ENSMUSG00000036099_3_D	ENSMUST00000119818	ENSMUSG00000036099	Vezt	chr10	93961521	93970704	-	93961521	93970192	8671	7	20.243	12.903	33.058	10.79	10.791	23.351	50.799	19.47	29.302	26.295	17.557	29.8434	0.223641	2.81308	10	3.73948	2.94563	5.74208	1.85855	1.85968	4.83284	11.5595	4.00053	7.25168	5.76896	4.95589
ENSMUSG00000027499_3_D	ENSMUST00000028999	ENSMUSG00000027499	Pkia	chr3	7442010	7445219	+	7442090	7445219	3129	4	100	100	100	100	100	100	90.272	76.399	100	100	100	93.3342	0.223694	2.81389	10	4.06078	2.56344	4.41867	1.80782	1.80887	2.70836	9.66259	3.02345	3.35016	3.38916	3.67933
ENSMUSG00000027499_4_D	ENSMUST00000028999	ENSMUSG00000027499	Pkia	chr3	7442010	7445366	+	7442090	7445366	3276	4	0	0	0	0	0	0	9.728	23.601	0	0	0	6.6658	0.223694	2.81471	10	0	0	0	0	0	0	1.04126	0.934018	0	0	0.197528
ENSMUSG00000036323_2_D	ENSMUST00000101087	ENSMUSG00000036323	Srp72	chr5	76998191	76998841	+	76998369	76998841	472	6	40.371	0	0	0	0	53.206	0	0	0	31.28	8.0742	16.8972	0.224078	2.81552	10	12.9156	0	0	0	0	12.6235	0	0	0	8.38942	3.39285
ENSMUSG00000003929_4_D	ENSMUST00000054072	ENSMUSG00000003929	Zfp81	chr17	33332502	33335653	-	33332502	33334242	1740	7	0	0	0	4.663	4.663	0	0	0	2.753	0	1.8652	0.5506	0.224226	2.81633	10	0	0	0	0.273864	0.274021	0	0	0	0.129349	0	0.0677234
ENSMUSG00000026656_1_D	ENSMUST00000027966,ENSMUST00000081103	ENSMUSG00000026656	Fcgr2b	chr1	170960544	170961100	-	170960544	170961013	469	3	0	0	0	0	0	0	0	17.634	43.188	0	0	12.1644	0.224496	2.81714	10	0	0	0	0	0	0	0	0.679002	2.02369	0	0.270269
ENSMUSG00000034297_5_D	ENSMUST00000043624	ENSMUSG00000034297	Med13	chr11	86268740	86271118	-	86268740	86270985	2245	9	43.519	46.187	52.593	51.908	51.906	38.945	51.399	44.687	43.38	49.846	49.2226	45.6514	0.2245	2.81795	10	4.1184	4.31735	8.29436	4.27344	4.27577	6.06971	13.7079	6.32902	10.9624	9.65657	7.2005
ENSMUSG00000042323_4_D	ENSMUST00000112095	ENSMUSG00000042323	Pbrm1	chr14	31118728	31121473	+	31118901	31121473	2572	5	59.186	0	0	0	0	100	0	0	0	100	11.8372	40	0.224531	2.81876	10	2.04128	0	0	0	0	1.62731	0	0	0	3.7391	0.74077
ENSMUSG00000034724_11_D	ENSMUST00000155901	ENSMUSG00000034724	Cnot6l	chr5	96075174	96077392	-	96075174	96077179	2005	12	0	0	0	0	0	0	0.304	0	0	0.745	0	0.2098	0.224549	2.81958	10	0	0	0	0	0	0	1.33141	0	0	1.45991	0.279131
ENSMUSG00000050229_3_D	ENSMUST00000052455	ENSMUSG00000050229	Pigm	chr1	172376545	172379035	+	172377970	172379035	1065	8	0	0	0	0	0	18.773	46.055	0	0	0	0	12.9656	0.224639	2.82039	10	0	0	0	0	0	1.1165	4.45035	0	0	0	0.556684
ENSMUSG00000021715_1_D	ENSMUST00000022228	ENSMUSG00000021715	Cwc27	chr13	104631163	104631738	-	104631163	104631575	412	2	100	46.863	100	100	100	100	28.178	100	53.888	100	89.3726	76.4132	0.225143	2.8212	10	6.89166	6.36569	9.87847	0.569936	0.570201	6.83885	1.38377	5.78872	2.52047	9.67493	5.04827
ENSMUSG00000021715_2_P	ENSMUST00000022228	ENSMUSG00000021715	Cwc27	chr13	104631334	104631738	-	104631334	104631575	241	2	0	53.137	0	0	0	0	71.822	0	46.112	0	10.6274	23.5868	0.225143	2.82201	10	0	7.21782	0	0	0	0	3.52707	0	2.15674	0	1.29016
ENSMUSG00000039115_7_D	ENSMUST00000044165	ENSMUSG00000039115	Itga9	chr9	118897233	118901003	+	118897332	118901003	3671	7	71.864	100	100	100	100	59.309	100	69.001	100	100	94.3728	85.662	0.225184	2.82282	10	10.609	12.8022	12.7615	9.72944	9.73515	12.6541	9.83998	13.4665	10.3102	10.6594	11.2567
ENSMUSG00000039115_1_P	ENSMUST00000044165	ENSMUSG00000039115	Itga9	chr9	118897233	118897686	+	118897332	118897686	354	7	28.136	0	0	0	0	40.691	0	30.999	0	0	5.6272	14.338	0.225184	2.82363	10	4.15354	0	0	0	0	8.68186	0	6.04995	0	0	1.88853
ENSMUSG00000021567_1_D	ENSMUST00000022051	ENSMUSG00000021567	Nkd2	chr13	73818533	73821537	-	73818533	73820959	2426	3	100	0	23.6	100	100	28.873	10.697	18.214	55.338	100	64.72	42.6244	0.225188	2.82445	10	0.690524	0	0.665074	0.525886	0.526192	0.345686	0.136325	0.190557	0.644323	0.807962	0.453253
ENSMUSG00000027606_1_D	ENSMUST00000029132	ENSMUSG00000027606	Dnajc5b	chr3	19610544	19610861	+	19610639	19610861	222	2	100	100	100	100	100	100	100	100	73.477	34.51	100	81.5974	0.225188	2.82526	10	23.1904	14.1202	22.3655	16.5392	16.5461	16.1597	70.7274	18.1966	15.1751	17.0607	23.0081
ENSMUSG00000027606_2_P	ENSMUST00000118735	ENSMUSG00000027606	Dnajc5b	chr3	19610544	19610734	+	19610639	19610734	95	2	0	0	0	0	0	0	0	0	26.523	65.49	0	18.4026	0.225188	2.82607	10	0	0	0	0	0	0	0	0	5.47785	32.3759	3.78537
ENSMUSG00000068739_2_D	ENSMUST00000090553	ENSMUSG00000068739	Sars	chr3	108426431	108426981	-	108426431	108426829	398	4	8.655	0	21.378	0	0	0	0	0	0	0	6.0066	0	0.225217	2.82688	10	2.7598	0	6.39476	0	0	0	0	0	0	0	0.915456
ENSMUSG00000062198_1_D	ENSMUST00000021406	ENSMUSG00000062198	2700097O09Rik	chr12	55045661	55045943	-	55045661	55045826	165	2	0	100	8.573	27.208	27.156	0	67.112	20.583	15.599	0	32.5874	20.6588	0.225249	2.82769	10	0	12.0866	5.05989	7.03605	7.02323	0	25.0399	5.97437	5.72189	0	6.79419
ENSMUSG00000062198_2_P	ENSMUST00000021406	ENSMUSG00000062198	2700097O09Rik	chr12	55045693	55045943	-	55045693	55045826	133	2	100	0	91.427	72.792	72.844	100	32.888	79.417	84.401	100	67.4126	79.3412	0.225249	2.8285	10	25.4276	0	53.9639	18.8242	18.8389	21.1815	12.2705	23.051	30.9589	44.0032	24.852
ENSMUSG00000033685_1_P	ENSMUST00000126534	ENSMUSG00000033685	Ucp2	chr7	100499235	100499625	+	100499350	100499625	275	3	0	100	91.771	0	0	89.797	87.028	91.733	85.76	0	38.3542	70.8636	0.225308	2.82932	10	0	2.09553	3.64983	0	0	4.27596	2.17644	2.76883	2.56518	0	1.75318
ENSMUSG00000020866_2_P	ENSMUST00000107785,ENSMUST00000021234	ENSMUSG00000020866	Cacna1g	chr11	94408802	94409876	-	94408802	94409144	342	2	0.835	0.55	0.803	0	0	3.078	0	1.068	0	3.348	0.4376	1.4988	0.225387	2.83013	10	2.44099	1.24968	1.95296	0	0	5.63648	0	2.04441	0	7.37061	2.06951
ENSMUSG00000020866_1_D	ENSMUST00000021234	ENSMUSG00000020866	Cacna1g	chr11	94408390	94409876	-	94408390	94409144	754	2	99.165	99.45	99.197	100	100	96.922	100	98.932	100	96.652	99.5624	98.5012	0.225387	2.83094	10	289.913	226	241.338	197.318	197.425	177.473	164.034	189.353	170.748	212.778	206.638
ENSMUSG00000048000_1_P	ENSMUST00000027475	ENSMUSG00000048000	Gigyf2	chr1	87449077	87449490	+	87449145	87449490	345	4	100	100	100	NA	NA	92.23	100	96.123	100	100	100	97.6706	0.225616	2.83175	8	1.98709	6.60789	0.914085	0	0	2.01713	3.47562	3.53685	0.915104	1.04329	2.0497
ENSMUSG00000048000_4_D	ENSMUST00000027475	ENSMUSG00000048000	Gigyf2	chr1	87449077	87450810	+	87449145	87450810	1665	4	0	0	0	NA	NA	7.77	0	3.877	0	0	0	2.3294	0.225616	2.83256	8	0	0	0	0	0	0.169937	0	0.142663	0	0	0.03126
ENSMUSG00000026942_1_D	ENSMUST00000028311	ENSMUSG00000026942	Traf2	chr2	25517981	25519628	-	25517981	25519409	1428	2	100	74.798	100	86.891	86.899	92.492	100	100	96.195	100	89.7176	97.7374	0.225662	2.83337	10	65.3257	47.8366	55.438	60.4374	60.4729	60.5886	74.38	63.0762	75.4657	64.8697	62.7891
ENSMUSG00000026942_2_P	ENSMUST00000114234,ENSMUST00000028311	ENSMUSG00000026942	Traf2	chr2	25518865	25519628	-	25518865	25519409	544	2	0	25.202	0	13.109	13.101	7.508	0	0	3.805	0	10.2824	2.2626	0.225662	2.83419	10	0	16.1176	0	9.11807	9.11695	4.9183	0	0	2.9853	0	4.22562
ENSMUSG00000037997_1_P	ENSMUST00000039680	ENSMUSG00000037997	Parp11	chr6	127491418	127491897	+	127491735	127491897	162	3	44.012	47.385	55.329	57.603	57.598	43.745	48.634	45.9	44.27	58.079	52.3854	48.1256	0.226302	2.835	10	90.2545	65.9547	135.241	71.0782	71.1056	60.4572	243.836	62.9325	62.8345	121.148	98.4842
ENSMUSG00000030499_1_D	ENSMUST00000032709	ENSMUSG00000030499	Kctd15	chr7	34638994	34640449	-	34638994	34640290	1296	2	100	38.765	100	100	100	0	100	100	0	0	87.753	40	0.22633	2.83581	10	4.63369	0.594545	1.08391	1.68522	1.68614	0	5.23373	3.45676	0	0	1.8374
ENSMUSG00000030499_2_P	ENSMUST00000032709	ENSMUSG00000030499	Kctd15	chr7	34639084	34640449	-	34639084	34640290	1206	2	0	61.235	0	0	0	100	0	0	100	100	12.247	60	0.22633	2.83662	10	0	0.939184	0	0	0	1.98275	0	0	1.5465	3.50451	0.797295
ENSMUSG00000026317_2_D	ENSMUST00000027554	ENSMUSG00000026317	Cln8	chr8	14896530	14897938	+	14896854	14897938	1084	4	0	0	0	0	0	0	70.119	28.002	0	0	0	19.6242	0.226384	2.83743	10	0	0	0	0	0	0	1.51567	1.84098	0	0	0.335665
ENSMUSG00000000959_5_D	ENSMUST00000000985	ENSMUSG00000000959	Oxa1l	chr14	54368317	54369451	+	54368451	54369451	1000	6	0	0	0.299	0.9	0.901	0.26	0.076	0	0.163	0	0.42	0.0998	0.226388	2.83824	10	0	0	1.49881	1.83023	1.83137	0.711782	0.728229	0	0.671921	0	0.727235
ENSMUSG00000049327_4_D	ENSMUST00000059580	ENSMUSG00000049327	Setd8	chr5	124460487	124462250	+	124460698	124462250	1552	5	100	0	100	33.803	33.81	65.122	44.543	100	100	100	53.5226	81.933	0.226757	2.83906	10	7.30042	0	8.32413	2.81625	2.8179	3.18837	5.81049	4.03531	4.86563	5.22284	4.43813
ENSMUSG00000035847_2_D	ENSMUST00000101509	ENSMUSG00000035847	Ids	chrX	70343148	70346673	-	70343148	70346200	3052	4	54.834	100	100	100	100	86.443	0	36.343	67.106	100	90.9668	57.9784	0.226817	2.83987	10	1.50856	1.41148	2.27414	2.2163	2.2176	1.90626	0	0.805178	1.92233	2.86134	1.71232
ENSMUSG00000035847_1_D	ENSMUST00000101509	ENSMUSG00000035847	Ids	chrX	70343066	70346673	-	70343066	70346200	3134	4	45.166	0	0	0	0	13.557	100	63.657	32.894	0	9.0332	42.0216	0.226817	2.84068	10	1.24259	0	0	0	0	0.29897	4.07975	1.4103	0.942294	0	0.797391
ENSMUSG00000021097_2_D	ENSMUST00000109936	ENSMUSG00000021097	Clmn	chr12	104768728	104771963	-	104768728	104771791	3063	4	0	0	11.517	0	0	0	15.201	0	35.567	18.274	2.3034	13.8084	0.226864	2.84149	10	0	0	1.39204	0	0	0	1.79286	0	3.59368	1.11844	0.789702
ENSMUSG00000043372_2_D	ENSMUST00000062530	ENSMUSG00000043372	Hexim2	chr11	103138186	103139922	+	103139065	103139922	857	2	100	100	100	100	100	20.09	68.287	100	100	100	100	77.6754	0.226918	2.8423	10	3.36406	0.399085	2.40219	1.65013	1.65105	0.585981	4.10066	1.79654	5.60271	3.09954	2.46519
ENSMUSG00000043372_1_P	ENSMUST00000062530,ENSMUST00000107037	ENSMUSG00000043372	Hexim2	chr11	103138186	103139191	+	103139065	103139191	126	2	0	0	0	0	0	79.91	31.713	0	0	0	0	22.3246	0.226918	2.84311	10	0	0	0	0	0	2.33086	1.90438	0	0	0	0.423524
ENSMUSG00000027381_3_D	ENSMUST00000110341	ENSMUSG00000027381	Bcl2l11	chr2	128158230	128162546	+	128158329	128162546	4217	3	2.959	3.144	11.356	5.91	5.911	3.784	29.273	11.544	9.718	9.592	5.856	12.7822	0.226935	2.84393	10	0.649334	0.485544	1.59773	0.915376	0.915935	0.842751	2.73974	1.48987	1.01637	1.71138	1.2364
ENSMUSG00000039826_3_P	ENSMUST00000048044	ENSMUSG00000039826	Trub2	chr2	29777113	29777956	-	29777113	29777630	517	3	0	26.697	0	0	0	0	38.66	0	30.194	0	5.3394	13.7708	0.227059	2.84474	10	0	3.89789	0	0	0	0	3.64601	0	4.09398	0	1.16379
ENSMUSG00000030722_2_D	ENSMUST00000075671	ENSMUSG00000030722	Nfatc2ip	chr7	126383047	126385139	-	126383047	126384980	1933	3	0	46.699	0	0	0	0	53.61	0	17.449	0	9.3398	14.2118	0.227089	2.84555	10	0	4.7327	0	0	0	0	4.717	0	2.24202	0	1.16917
NA_1_D	ENSMUST00000199754	NA	NA	chr3	90357868	90363407	+	90358002	90363407	5405	1346	0	0	0	1.38	1.38	2.357	0	0	3.188	1.089	0.552	1.3268	0.227114	2.84636	10	0	0	0	1.91183	1.91298	3.70851	0	0	2.48021	1.44402	1.14575
NA_1_D	ENSMUST00000226459	NA	NA	chr14	77823738	77826470	-	77823738	77826396	2658	1346	0	0	0	0	0	0	0	8.824	22.293	0	0	6.2234	0.227143	2.84717	10	0	0	0	0	0	0	0	0.370328	1.02486	0	0.139519
ENSMUSG00000019943_5_D	ENSMUST00000020107	ENSMUSG00000019943	Atp2b1	chr10	99022807	99026143	+	99023119	99026143	3024	5	100	100	100	100	100	100	57.084	100	83.037	100	100	88.0242	0.227264	2.84798	10	3.84135	3.83924	6.12125	1.94736	1.9485	3.5195	8.26677	3.01394	3.31216	4.33417	4.01442
ENSMUSG00000019943_3_D	ENSMUST00000020107	ENSMUSG00000019943	Atp2b1	chr10	99022807	99023918	+	99023119	99023918	799	5	0	0	0	0	0	0	42.916	0	16.963	0	0	11.9758	0.227264	2.84879	10	0	0	0	0	0	0	6.21493	0	0.676631	0	0.689156
ENSMUSG00000027293_2_D	ENSMUST00000028755	ENSMUSG00000027293	Ehd4	chr2	120089268	120091684	-	120089268	120091147	1879	5	0	NA	0	0	0	43.531	0	0	100	0	0	28.7062	0.227357	2.84961	9	0	0	0	0	0	0.238228	0	0	0.812613	0	0.105084
ENSMUSG00000046876_2_D	ENSMUST00000091628	ENSMUSG00000046876	Atxn1	chr13	45552082	45557585	-	45552082	45557054	4972	4	22.561	0	83.786	100	100	100	22.295	100	91.271	100	61.2694	82.7132	0.227484	2.85042	10	0.15146	0	0.341398	0.039664	0.039687	0.043313	0.235714	0.111353	0.67873	0.213524	0.185484
ENSMUSG00000019773_2_P	ENSMUST00000019907	ENSMUSG00000019773	Fbxo5	chr10	5799183	5799822	-	5799183	5799570	387	2	17.3	20.882	24.248	21.407	21.397	20.396	23.521	13.647	15.791	7.195	21.0468	16.11	0.227492	2.85123	10	11.9432	18.0965	13.563	19.4232	19.4216	18.942	11.9722	8.66894	7.85143	4.21453	13.4097
ENSMUSG00000019773_1_D	ENSMUST00000019907	ENSMUSG00000019773	Fbxo5	chr10	5799155	5799822	-	5799155	5799570	415	2	82.7	79.118	75.752	78.593	78.603	79.604	76.479	86.353	84.209	92.805	78.9532	83.89	0.227492	2.85204	10	57.0909	68.5621	42.372	71.3085	71.346	73.9291	38.929	54.8521	41.8689	54.3604	57.4619
ENSMUSG00000037846_1_P	ENSMUST00000105437	ENSMUSG00000037846	Rtkn2	chr10	68041378	68042514	+	68041917	68042514	597	2	0	0	0	0	0	80.103	0	0	0	31.566	0	22.3338	0.227522	2.85285	10	0	0	0	0	0	1.99504	0	0	0	1.22913	0.322417
ENSMUSG00000037846_2_D	ENSMUST00000105437	ENSMUSG00000037846	Rtkn2	chr10	68041378	68043868	+	68041917	68043868	1951	2	100	100	100	100	100	19.897	100	100	100	68.434	100	77.6662	0.227522	2.85366	10	5.91982	2.13966	3.72764	2.11728	2.1185	0.495543	6.95188	2.23646	2.79587	2.66475	3.11674
ENSMUSG00000041028_5_D	ENSMUST00000042564	ENSMUSG00000041028	Ghitm	chr14	37121932	37122226	-	37121932	37122141	209	10	12.834	16.018	9.909	8.655	8.66	11.844	13.787	15.107	15.022	12.5	11.2152	13.652	0.227566	2.85448	10	55.4129	28.2972	40.2163	19.5148	19.5196	37.8995	90.1924	37.6749	37.7472	40.78	40.7255
ENSMUSG00000034311_3_D	ENSMUST00000048962	ENSMUSG00000034311	Kif4	chrX	100726458	100727271	+	100726659	100727271	612	3	9.524	0	100	100	100	21.022	22.023	28.776	55.697	53.555	61.9048	36.2146	0.227568	2.85529	10	1.40982	0	14.6208	9.71798	9.72229	6.79389	4.4507	6.05474	8.61032	9.6399	7.10205
NA_1_D	ENSMUST00000236216	NA	NA	chr18	46239834	46241701	-	46239834	46241519	1685	1346	21.218	0	4.86	0	0	21.163	0	20	6.051	0	5.2156	9.4428	0.227819	2.8561	10	0.54185	0	0.126963	0	0	0.331102	0	0.354667	0.131122	0	0.14857
ENSMUSG00000021796_8_D	ENSMUST00000049005	ENSMUSG00000021796	Bmpr1a	chr14	34413650	34414669	-	34413650	34414543	893	11	62.801	54.58	43.869	60.279	60.28	54.63	51.186	47.671	60.077	49.728	56.3618	52.6584	0.227942	2.85691	10	859.974	1083.53	566.112	875.877	876.304	1076.84	410.746	636.031	698.152	647.535	773.11
ENSMUSG00000001158_2_D	ENSMUST00000001186	ENSMUSG00000001158	Snrnp27	chr6	86675216	86675580	-	86675216	86675525	309	4	NA	0	0	0	0	29.155	43.212	0	0	100	0	34.4734	0.228026	2.85772	9	0	0	0	0	0	4.5388	14.351	0	0	7.90091	2.67907
ENSMUSG00000042677_1_D	ENSMUST00000036188	ENSMUSG00000042677	Zc3h12a	chr4	125118422	125120144	-	125118422	125119278	856	2	0	0	100	100	100	100	39.162	100	100	100	60	87.8324	0.228056	2.85853	10	0	0	1.65877	1.6654	1.66632	1.5151	1.55779	1.94261	4.07634	0.595828	1.46782
ENSMUSG00000042677_2_P	ENSMUST00000036188	ENSMUSG00000042677	Zc3h12a	chr4	125118627	125120144	-	125118627	125119278	651	2	100	100	0	0	0	0	60.838	0	0	0	40	12.1676	0.228056	2.85935	10	0.981138	1.70737	0	0	0	0	2.42004	0	0	0	0.510854
ENSMUSG00000033707_1_D	ENSMUST00000036247	ENSMUSG00000033707	Lrrc24	chr15	76721464	76722983	-	76721464	76722537	1073	3	46.64	86.596	70.235	47.055	47.101	65.724	100	80.817	35.1	53.548	59.5254	67.0378	0.228074	2.86016	10	3.89436	5.38967	3.51788	1.6411	1.64374	2.61318	10.3285	4.08335	2.58651	2.62483	3.83231
ENSMUSG00000033707_2_P	ENSMUST00000036247	ENSMUSG00000033707	Lrrc24	chr15	76721570	76722983	-	76721570	76722537	967	3	53.36	13.404	29.765	52.945	52.899	34.276	0	19.183	64.9	46.452	40.4746	32.9622	0.228074	2.86097	10	4.45551	0.834282	1.49086	1.84651	1.8461	1.3628	0	0.969236	4.78245	2.27698	1.98647
ENSMUSG00000028436_6_P	ENSMUST00000030145	ENSMUSG00000028436	Dcaf12	chr4	41293012	41293214	-	41293012	41293055	43	6	86.279	85.679	88.554	88.649	88.639	85.695	86.659	89.859	92.731	88.602	87.56	88.7092	0.228133	2.86178	10	2697.63	3257.15	3016.21	2862.66	2861.05	2933.03	2026.78	3616.66	3156.58	3094.13	2952.19
ENSMUSG00000040167_1_D	ENSMUST00000046306	ENSMUSG00000040167	Ikzf5	chr7	131388651	131392580	-	131388651	131391636	2985	2	100	100	100	100	100	NA	100	100	26.408	68.357	100	73.6912	0.228479	2.86259	9	0.115359	0.109426	0.155958	0.056446	0.056479	0	0.067773	0.052797	0.107055	0.242967	0.096426
ENSMUSG00000040167_2_P	ENSMUST00000121033,ENSMUST00000046306	ENSMUSG00000040167	Ikzf5	chr7	131390365	131392580	-	131390365	131391636	1271	2	0	0	0	0	0	NA	0	0	73.592	31.643	0	26.3087	0.228479	2.8634	9	0	0	0	0	0	0	0	0	0.298338	0.11247	0.0410808
ENSMUSG00000034263_4_D	ENSMUST00000170517	ENSMUSG00000034263	Vwa9	chr9	64985858	64986978	+	64986101	64986978	877	4	100	100	100	100	100	100	68.4	100	18.889	100	100	77.4578	0.228501	2.86422	10	4.21712	2.22481	4.44171	0.92197	0.92245	2.7672	9.48296	2.57431	0.586505	6.90691	3.5046
ENSMUSG00000034263_3_D	ENSMUST00000037504	ENSMUSG00000034263	Vwa9	chr9	64985858	64986718	+	64986101	64986718	617	4	0	0	0	0	0	0	31.6	0	81.111	0	0	22.5422	0.228501	2.86503	10	0	0	0	0	0	0	4.38107	0	2.51847	0	0.689955
ENSMUSG00000029104_2_D	ENSMUST00000080036	ENSMUSG00000029104	Htt	chr5	34908631	34911508	+	34908845	34911508	2663	3	44.397	63.758	41.712	80.426	80.426	45.282	0	55.192	68.399	43.822	62.1438	42.539	0.228535	2.86584	10	9.41063	15.4527	9.90235	14.9522	14.9607	7.07279	0	9.45875	11.763	9.38216	10.2355
ENSMUSG00000040025_4_D	ENSMUST00000152796	ENSMUSG00000040025	Ythdf2	chr4	132186065	132186947	-	132186065	132186923	858	5	0	0	0	0	0	0	0	8.796	93.92	22.989	0	25.141	0.228544	2.86665	10	0	0	0	0	0	0	0	5.01077	4.19604	4.52687	1.37337
ENSMUSG00000039158_1_D	ENSMUST00000035724	ENSMUSG00000039158	Akna	chr4	63367124	63368286	-	63367124	63368045	921	3	22.51	69.364	100	100	100	22.164	39.145	100	100	20.538	78.3748	56.3694	0.228763	2.86746	10	1.43053	1.65288	2.22455	0.881337	0.8818	1.53031	4.74057	0.615392	2.28956	1.08586	1.73328
ENSMUSG00000027965_2_D	ENSMUST00000051309	ENSMUSG00000027965	Olfm3	chr3	115122179	115125256	+	115122857	115125256	2399	3	18.74	15.44	17.994	15.181	15.181	16.023	16.577	8.303	15.408	12.737	16.5072	13.8096	0.228766	2.86827	10	16.1408	8.83075	13.9915	9.07226	9.07777	11.7309	22.9907	5.31494	11.071	8.64126	11.6862
ENSMUSG00000042032_2_D	ENSMUST00000040167	ENSMUSG00000042032	Mat2b	chr11	40679412	40680194	-	40679412	40680023	611	3	0	0	0	100	100	15.863	0	0	0	0	40	3.1726	0.228888	2.86909	10	0	0	0	1.0973	1.0978	1.39807	0	0	0	0	0.359317
ENSMUSG00000059495_1_D	ENSMUST00000165665	ENSMUSG00000059495	Arhgef12	chr9	42963840	42969192	-	42963840	42969181	5341	4	8.384	9.175	8.595	7.14	7.142	7.766	9.052	9.772	8.597	11.832	8.0872	9.4038	0.229085	2.8699	10	14.6551	8.78189	15.3811	10.3496	10.3561	10.4201	29.4879	10.5355	16.7449	14.3374	14.105
ENSMUSG00000027829_3_P	ENSMUST00000029416	ENSMUSG00000027829	Ccnl1	chr3	65946272	65946948	-	65946272	65946599	327	3	0	100	100	100	100	0	83.636	57.548	100	100	80	68.2368	0.229414	2.87071	10	0	3.43494	9.71896	2.68922	2.6903	0	8.52875	1.91447	3.34703	5.24229	3.75659
ENSMUSG00000034247_3_D	ENSMUST00000041272	ENSMUSG00000034247	Plekhm1	chr11	103365590	103366993	-	103365590	103366881	1291	4	9.707	0	0	0	0	0	15.068	16.639	0	15.215	1.9414	9.3844	0.22973	2.87152	10	3.74483	0	0	0	0	0	10.0319	2.70054	0	4.05915	2.05364
ENSMUSG00000074656_1_D	ENSMUST00000099173	ENSMUSG00000074656	Eif2s2	chr2	154871409	154872900	-	154871409	154872724	1315	4	100	100	67.17	100	100	100	41.152	44.576	100	100	93.434	77.1456	0.229757	2.87233	10	9.96576	2.37615	11.0576	5.18567	5.1885	8.76478	3.81052	8.25451	2.7926	10.0179	6.7414
ENSMUSG00000074656_4_P	ENSMUST00000099173	ENSMUSG00000074656	Eif2s2	chr2	154872557	154872900	-	154872557	154872724	167	4	0	0	32.83	0	0	0	58.848	55.424	0	0	6.566	22.8544	0.229757	2.87314	10	0	0	5.40462	0	0	0	5.44917	10.2631	0	0	2.11169
ENSMUSG00000036333_1_P	ENSMUST00000066652	ENSMUSG00000036333	Kidins220	chr12	25056581	25059306	+	25057841	25059306	1465	3	56.44	94.412	82.126	72.974	72.973	42.88	61.946	57.03	80.115	79.708	75.785	64.3358	0.229879	2.87396	10	4.28328	8.1207	9.29467	8.29813	8.30282	4.17294	6.20808	4.00682	8.46253	9.03511	7.01851
ENSMUSG00000020458_1_P	ENSMUST00000060992	ENSMUSG00000020458	Rtn4	chr11	29741986	29742156	+	29742029	29742156	127	8	91.383	96.191	93.267	93.676	93.672	92.125	87.954	90.876	89.927	95.049	93.6378	91.1862	0.229916	2.87477	10	142.147	229.221	175.191	210.38	210.34	187.941	194.286	90.1793	164.101	267.809	187.16
ENSMUSG00000028943_1_D	ENSMUST00000030785	ENSMUSG00000028943	Espn	chr4	152120330	152121265	-	152120330	152121120	790	2	100	100	67.533	40.099	40.109	100	70.821	100	100	100	69.5482	94.1642	0.229925	2.87558	10	2.93223	2.50645	8.32885	4.19738	4.19981	6.30645	9.46227	7.24909	8.71446	8.0276	6.19246
ENSMUSG00000028943_2_P	ENSMUST00000049305	ENSMUSG00000028943	Espn	chr4	152120847	152121265	-	152120847	152121120	273	2	0	0	32.467	59.901	59.891	0	29.179	0	0	0	30.4518	5.8358	0.229925	2.87639	10	0	0	4.00422	6.27005	6.27122	0	3.89851	0	0	0	2.0444
ENSMUSG00000041058_2_D	ENSMUST00000035982	ENSMUSG00000041058	Wwp1	chr4	19610703	19611813	-	19610703	19611713	1010	12	0.132	0	0	0	0	0	0	0.187	0.278	0.197	0.0264	0.1324	0.230107	2.8772	10	0.844431	0	0	0	0	0	0	1.88477	3.28597	1.55459	0.756976
ENSMUSG00000070544_2_D	ENSMUST00000109468	ENSMUSG00000070544	Top1	chr2	160721451	160722462	+	160721554	160722462	908	4	0	0	0	0	0	0	38.121	100	0	0	0	27.6242	0.23037	2.87801	10	0	0	0	0	0	0	2.3418	3.16504	0	0	0.550685
ENSMUSG00000029502_3_D	ENSMUST00000112512	ENSMUSG00000029502	Golga3	chr5	110222907	110224456	+	110223079	110224456	1377	4	0	0	0	0	0	75.137	0	28.625	0	0	0	20.7524	0.230424	2.87882	10	0	0	0	0	0	3.08802	0	0.748526	0	0	0.383655
ENSMUSG00000029502_4_D	ENSMUST00000112512	ENSMUSG00000029502	Golga3	chr5	110222907	110226470	+	110223079	110226470	3391	4	100	100	100	100	100	24.863	100	71.375	100	100	100	79.2476	0.230424	2.87964	10	2.1747	2.3663	2.42137	2.69204	2.69361	1.02186	3.1562	1.86644	1.96297	2.15542	2.25109
ENSMUSG00000020286_2_P	ENSMUST00000020527	ENSMUSG00000020286	1700093K21Rik	chr11	23516234	23516610	-	23516234	23516439	205	2	61.975	0	0	0	0	100	0	100	0	0	12.395	40	0.230587	2.88045	10	10.3367	0	0	0	0	11.5361	0	21.6159	0	0	4.34886
ENSMUSG00000020286_1_D	ENSMUST00000020527	ENSMUSG00000020286	1700093K21Rik	chr11	23516202	23516610	-	23516202	23516439	237	2	38.025	100	100	100	100	0	100	0	100	100	87.605	60	0.230587	2.88126	10	6.34205	20.2637	26.6242	11.1378	11.1417	0	30.6835	0	14.9645	18.1279	13.9285
ENSMUSG00000002222_6_D	ENSMUST00000002292	ENSMUSG00000002222	Rmnd5a	chr6	71391738	71393188	-	71391738	71393124	1386	9	0	0	0	62.34	62.337	0	0	0	0	38.661	24.9354	7.7322	0.230692	2.88207	10	0	0	0	3.04124	3.04277	0	0	0	0	1.7768	0.786081
ENSMUSG00000002222_1_D	ENSMUST00000002292	ENSMUSG00000002222	Rmnd5a	chr6	71388633	71393188	-	71388633	71393124	4491	9	100	100	100	37.66	37.663	100	100	100	100	61.339	75.0646	92.2678	0.230692	2.88288	10	5.4816	1.82681	3.78297	1.83724	1.83836	3.21833	6.90594	2.53136	2.89362	2.81906	3.31353
ENSMUSG00000020697_6_D	ENSMUST00000021039	ENSMUSG00000020697	Lig3	chr11	82801280	82804273	+	82801514	82804273	2759	7	44.124	36.184	44.684	100	100	31.757	30.808	47.011	56.038	100	64.9984	53.1228	0.230809	2.88369	10	1.56959	1.68012	2.04752	1.25643	1.25716	1.05708	1.63036	2.35581	1.83496	2.47695	1.7166
ENSMUSG00000041431_1_D	ENSMUST00000072119	ENSMUSG00000041431	Ccnb1	chr13	100778647	100779785	-	100778647	100779677	1030	5	100	25.501	39.594	0	0	0	26.475	0	0	0	33.019	5.295	0.231183	2.88451	10	7.8124	1.78605	4.42343	0	0	0	2.6548	0	0	0	1.66767
ENSMUSG00000037997_2_D	ENSMUST00000039680	ENSMUSG00000037997	Parp11	chr6	127491418	127494019	+	127491735	127494019	2284	3	51.442	50.805	42.085	42.397	42.402	54.218	49.414	51	52.073	40.099	45.8262	49.3608	0.231193	2.88532	10	105.491	70.7144	102.867	52.3155	52.3464	74.9321	247.752	69.9239	73.9099	83.6416	93.3893
ENSMUSG00000020152_6_P	ENSMUST00000000137	ENSMUSG00000020152	Actr2	chr11	20064671	20064859	-	20064671	20064688	17	6	4.604	0.969	7.707	3.282	3.282	4.738	10.206	5.805	9.362	4.248	3.9688	6.8718	0.231217	2.88613	10	50.555	14.1836	123.3	39.1311	39.125	69.2452	79.6371	77.5529	70.6391	44.281	60.765
ENSMUSG00000019873_2_D	ENSMUST00000020023,ENSMUST00000217841	ENSMUSG00000019873	Reep3	chr10	67013079	67013786	-	67013079	67013729	650	4	0	0	0	0	0	11.813	31.37	0	0	0	0	8.6366	0.231425	2.88694	10	0	0	0	0	0	0.659011	7.01061	0	0	0	0.766963
ENSMUSG00000058407_4_P	ENSMUST00000162031	ENSMUSG00000058407	Txndc9	chr1	37987111	37987779	-	37987111	37987661	550	4	0	0	0	0	0	0	30.53	0	81.085	0	0	22.323	0.231437	2.88775	10	0	0	0	0	0	0	0.309883	0	0.369724	0	0.0679607
ENSMUSG00000058407_1_D	ENSMUST00000162031	ENSMUSG00000058407	Txndc9	chr1	37985188	37987779	-	37985188	37987661	2473	4	100	100	100	100	100	100	69.47	100	18.915	100	100	77.677	0.231437	2.88856	10	0.848484	0.48286	0.841082	0.124493	0.124567	0.498472	0.705137	0.232992	0.086246	0.670156	0.461449
ENSMUSG00000018476_2_D	ENSMUST00000094077	ENSMUSG00000018476	Kdm6b	chr11	69398544	69399849	-	69398544	69399825	1281	3	62.445	0	0	0	0	100	0	0	100	0	12.489	40	0.231659	2.88938	10	7.59679	0	0	0	0	5.2281	0	0	3.98489	0	1.68098
NA_1_D	ENSMUST00000220287	NA	NA	chr10	82108738	82111216	+	82110797	82111216	419	1346	100	100	100	0	0	100	100	100	37.334	100	60	87.4668	0.232169	2.89019	10	2.1726	1.07548	3.74731	0	0	1.11146	6.54477	1.8159	1.25061	2.18838	1.99065
NA_1_P	ENSMUST00000220287	NA	NA	chr10	82108738	82110917	+	82110797	82110917	120	1346	0	0	0	100	100	0	0	0	62.666	0	40	12.5332	0.232169	2.891	10	0	0	0	0.532941	0.533244	0	0	0	2.09917	0	0.316536
ENSMUSG00000020349_15_D	ENSMUST00000020608	ENSMUSG00000020349	Ppp2ca	chr11	52121901	52125309	+	52121974	52125309	3335	16	1.114	1.519	0	0.541	0.541	0	3.369	0.361	1.557	2.186	0.743	1.4946	0.232188	2.89181	10	4.66773	8.68114	0	2.29876	2.29916	0	7.1593	1.90225	5.0642	8.1243	4.01968
ENSMUSG00000031441_5_D	ENSMUST00000091237	ENSMUSG00000031441	Atp11a	chr8	12864919	12868728	+	12865147	12868728	3581	5	0	0	100	0	0	35.631	100	66.221	62.451	0	20	52.8606	0.232214	2.89262	10	0	0	1.12805	0	0	0.702358	2.94111	0.549987	2.79004	0	0.811155
ENSMUSG00000024769_2_D	ENSMUST00000025681	ENSMUSG00000024769	Cdc42bpg	chr19	6324516	6325652	+	6324573	6325652	1079	2	32.597	30.547	31.761	28.897	28.902	48.583	25.895	41.487	29.521	32.435	30.5408	35.5842	0.232552	2.89343	10	34.1974	26.8917	45.0844	19.1527	19.1643	53.9679	23.9741	43.1737	28.3092	30.7359	32.4651
ENSMUSG00000024769_1_P	ENSMUST00000025681	ENSMUSG00000024769	Cdc42bpg	chr19	6324516	6325135	+	6324573	6325135	562	2	67.403	69.453	68.239	71.103	71.098	51.417	74.105	58.513	70.479	67.565	69.4592	64.4158	0.232552	2.89425	10	70.7133	61.1429	96.8625	47.127	47.1431	57.1163	68.6081	60.8924	67.5854	64.0265	64.1217
ENSMUSG00000070738_1_P	ENSMUST00000027517	ENSMUSG00000070738	Dgkd	chr1	87942382	87943063	+	87942472	87943063	591	2	0	43.081	63.465	0	0	0	69.228	60.503	0	53.788	21.3092	36.7038	0.23268	2.89506	10	0	3.60739	13.4221	0	0	0	26.4472	4.41877	0	6.51961	5.44151
ENSMUSG00000070738_2_D	ENSMUST00000027517	ENSMUSG00000070738	Dgkd	chr1	87942382	87944490	+	87942472	87944490	2018	2	100	56.919	36.535	100	100	100	30.772	39.497	100	46.212	78.6908	63.2962	0.23268	2.89587	10	7.29552	4.76608	7.72683	3.11931	3.12111	3.38023	11.7556	2.88467	4.23335	5.60137	5.38841
ENSMUSG00000020454_3_D	ENSMUST00000020734	ENSMUSG00000020454	Eif4enif1	chr11	3243850	3244588	+	3244089	3244588	499	3	84.614	100	100	100	100	100	100	13.62	0	100	96.9228	62.724	0.232737	2.89668	10	6.81136	3.42752	7.97173	1.98006	1.98092	4.75318	9.37533	0.790576	0	4.21935	4.131
ENSMUSG00000020454_1_P	ENSMUST00000020734	ENSMUSG00000020454	Eif4enif1	chr11	3243850	3244398	+	3244089	3244398	309	3	15.386	0	0	0	0	0	0	86.38	100	0	3.0772	37.276	0.232737	2.89749	10	1.23856	0	0	0	0	0	0	5.01403	2.86506	0	0.911765
ENSMUSG00000025423_2_D	ENSMUST00000114777	ENSMUSG00000025423	Pias2	chr18	77152614	77153355	+	77152794	77153355	561	6	0.542	1.101	0.339	0.538	0.538	0.36	0.731	0	0.152	0.868	0.6116	0.4222	0.23274	2.8983	10	2.67954	7.63298	1.51421	3.94487	3.94605	3.0706	2.06391	0	0.673338	4.13329	2.96588
ENSMUSG00000060450_1_P	ENSMUST00000072376	ENSMUSG00000060450	Rnf14	chr18	38316524	38316873	+	38316612	38316873	261	3	0	0	0	0	0	0	0	0	73.816	27.244	0	20.212	0.23316	2.89912	10	0	0	0	0	0	0	0	0	3.58077	1.42804	0.500881
ENSMUSG00000025702_1_P	ENSMUST00000079012	ENSMUSG00000025702	2008-03-01	chr6	116406024	116406386	+	116406326	116406386	60	3	0	0	66.473	0	0	0	0	94.207	75.33	0	13.2946	33.9074	0.233374	2.89993	10	0	0	2.84248	0	0	0	0	4.37368	1.59075	0	0.880691
ENSMUSG00000022261_2_D	ENSMUST00000022871	ENSMUSG00000022261	Sdc2	chr15	33032376	33032730	+	33032540	33032730	190	7	82.963	78.821	93.522	97.416	97.416	85.843	63.529	90.997	94.799	93.99	90.0276	85.8316	0.233466	2.90074	10	48.6018	11.7957	91.7899	107.151	107.198	19.7054	17.3029	25.3921	60.049	84.9177	57.3904
ENSMUSG00000053929_3_D	ENSMUST00000081291	ENSMUSG00000053929	Cyhr1	chr15	76643779	76646574	-	76643779	76646182	2403	4	0	0	0	0	0	0	0	100	0	36.771	0	27.3542	0.233481	2.90155	10	0	0	0	0	0	0	0	0.834856	0	1.33856	0.217342
ENSMUSG00000039901_2_P	ENSMUST00000045396	ENSMUSG00000039901	9130011E15Rik	chr19	45818145	45818978	-	45818145	45818885	740	2	98.968	100	96.137	99.483	99.483	96.198	95.464	99.374	96.797	96.952	98.8142	96.957	0.233578	2.90236	10	47.3112	31.4475	41.9586	41.5617	41.5815	35.692	59.9365	32.0591	44.8638	53.4384	42.985
ENSMUSG00000039901_1_D	ENSMUST00000045396	ENSMUSG00000039901	9130011E15Rik	chr19	45817363	45818978	-	45817363	45818885	1522	2	1.032	0	3.863	0.517	0.517	3.802	4.536	0.626	3.203	3.048	1.1858	3.043	0.233578	2.90317	10	0.493547	0	1.68615	0.215853	0.215981	1.41046	2.84808	0.202009	1.48459	1.68004	1.02367
ENSMUSG00000033009_4_D	ENSMUST00000060632	ENSMUSG00000033009	Ogfod1	chr8	94064178	94067960	+	94064340	94067960	3620	4	53.805	39.741	43.037	45.137	45.144	57.447	90.489	28.317	100	48.58	45.3728	64.9666	0.233603	2.90399	10	7.29989	3.55155	5.37851	3.8572	3.85952	6.60365	7.92486	3.51216	7.37166	5.88137	5.52404
ENSMUSG00000035601_3_D	ENSMUST00000044673	ENSMUSG00000035601	Trmt10b	chr4	45315011	45315486	+	45315121	45315486	365	3	29.626	24.034	29.801	19.403	19.403	24.9	34.929	26.695	32.76	29.828	24.4534	29.8224	0.23377	2.9048	10	123.008	124.106	102.621	92.3009	92.3413	115.864	73.5074	117.728	85.7054	108.095	103.528
ENSMUSG00000031924_9_D	ENSMUST00000034400	ENSMUSG00000031924	Cyb5b	chr8	107183577	107185990	+	107183668	107185990	2322	11	0	0	46.568	0	0	0	0	40.829	37.321	31.473	9.3136	21.9246	0.233901	2.90561	10	0	0	8.4374	0	0	0	0	3.53724	5.24501	4.4097	2.16294
ENSMUSG00000020311_3_D	ENSMUST00000073192	ENSMUSG00000020311	Erlec1	chr11	30931386	30931848	-	30931386	30931776	390	5	68.812	0	8.77	0	0	65.605	0	0	0	0	15.5164	13.121	0.23396	2.90642	10	1.30443	0	0.938328	0	0	2.24943	0	0	0	0	0.449219
ENSMUSG00000047789_5_D	ENSMUST00000052514	ENSMUSG00000047789	Slc38a9	chr13	112731498	112736083	+	112731664	112736083	4419	7	54.395	53.149	56.206	58.801	58.814	56.651	53.15	54.891	52.043	49.848	56.273	53.3166	0.234079	2.90723	10	337.249	396.689	291.009	373.808	374.113	333.2	168.55	314.446	238.656	259.843	308.756
NA_1_D	ENSMUST00000235412	NA	NA	chr19	32671806	32674364	-	32671806	32674243	2437	1346	100	100	86.684	100	100	71.33	100	100	83.928	77.826	97.3368	86.6168	0.234439	2.90804	10	8.21208	4.52746	5.4866	3.816	3.81834	7.65343	29.7928	5.46311	10.1003	8.11658	8.69867
NA_1_P	ENSMUST00000235412	NA	NA	chr19	32672621	32674364	-	32672621	32674243	1622	1346	0	0	13.316	0	0	28.67	0	0	16.072	22.174	2.6632	13.3832	0.234439	2.90885	10	0	0	0.842798	0	0	3.07615	0	0	1.93423	2.31252	0.81657
ENSMUSG00000042105_1_P	ENSMUST00000043138,ENSMUST00000118605	ENSMUSG00000042105	Inpp5f	chr7	128694175	128696274	+	128695325	128696274	949	3	0	0	0	0	0	15.556	0	0	0	5.636	0	4.2384	0.234762	2.90967	10	0	0	0	0	0	2.07901	0	0	0	0.647403	0.272642
ENSMUSG00000020653_3_D	ENSMUST00000020982	ENSMUSG00000020653	Klf11	chr12	24660182	24661629	+	24660463	24661629	1166	6	0	26.131	35.253	0	0	71.96	36.137	0	28.955	54.288	12.2768	38.268	0.235103	2.91048	10	0	2.01497	7.72233	0	0	4.53741	6.5287	0	1.67765	3.94989	2.6431
ENSMUSG00000026135_3_D	ENSMUST00000066986	ENSMUSG00000026135	Zfp142	chr1	74566500	74567347	-	74566500	74566877	377	4	6.951	0	13.686	0	0	5.28	2.605	15.841	6.222	0	4.1274	5.9896	0.235254	2.91129	10	2.80903	0	3.63484	0	0	0.98613	1.44529	2.55915	1.35367	0	1.27881
ENSMUSG00000024621_2_D	ENSMUST00000025523	ENSMUSG00000024621	Csf1r	chr18	61130303	61131082	+	61130480	61131082	602	4	0	0	0	0	0	0	19.94	55.375	0	0	0	15.063	0.235293	2.9121	10	0	0	0	0	0	0	2.26114	2.64666	0	0	0.49078
ENSMUSG00000019779_2_D	ENSMUST00000019913	ENSMUSG00000019779	Frk	chr10	34608359	34609677	+	34608571	34609677	1106	4	0	0	0	59.396	59.391	0	0	0	38.024	0	23.7574	7.6048	0.23535	2.91291	10	0	0	0	0.432089	0.432274	0	0	0	0.690295	0	0.155466
ENSMUSG00000070972_2_D	ENSMUST00000095070	ENSMUSG00000070972	Dnajc25	chr4	59022560	59023742	+	59022683	59023742	1059	3	17.917	18.537	16.23	19.125	19.145	19.243	16.363	16.371	17.254	16.146	18.1908	17.0754	0.235371	2.91372	10	70.6891	98.7272	72.4804	80.3534	80.4036	78.5524	40.703	67.0216	47.8237	61.2338	69.7988
ENSMUSG00000000776_1_D	ENSMUST00000000793	ENSMUSG00000000776	Polr3d	chr14	70438757	70439578	-	70438757	70439455	698	2	3.128	0.721	1.763	0	0	0.822	13.49	0.982	3.195	5.755	1.1224	4.8488	0.235707	2.91454	10	3.2025	0.669899	1.59216	0	0	0.819988	12.9807	0.988439	3.65103	6.14951	3.00543
ENSMUSG00000000776_2_P	ENSMUST00000000793	ENSMUSG00000000776	Polr3d	chr14	70438796	70439578	-	70438796	70439455	659	2	96.872	99.279	98.237	100	100	99.178	86.51	99.018	96.805	94.245	98.8776	95.1512	0.235707	2.91535	10	99.1903	92.2086	88.7121	113.754	113.805	98.9107	83.2447	99.7008	110.613	100.706	100.085
ENSMUSG00000040722_2_P	ENSMUST00000046587	ENSMUSG00000040722	Scamp5	chr9	57443521	57443864	-	57443521	57443669	148	2	72.131	70.118	70.498	82.3	82.296	68.571	66.171	70.13	0	64.645	75.4686	53.9034	0.235829	2.91616	10	20.1742	8.17357	23.1589	12.9235	12.9278	9.2295	17.0332	12.0072	0	14.0821	12.971
ENSMUSG00000040722_1_D	ENSMUST00000046587	ENSMUSG00000040722	Scamp5	chr9	57441326	57443864	-	57441326	57443669	2343	2	27.869	29.882	29.502	17.7	17.704	31.429	33.829	29.87	100	35.355	24.5314	46.0966	0.235829	2.91697	10	7.79471	3.48336	9.6915	2.77947	2.7811	4.23032	8.7078	5.11418	3.2519	7.70156	5.55359
ENSMUSG00000028229_3_D	ENSMUST00000029888	ENSMUSG00000028229	Rmdn1	chr4	19606084	19606932	+	19606123	19606932	809	3	0	0	0	0	0	0	27.807	100	5.022	0	0	26.5658	0.235932	2.91778	10	0	0	0	0	0	0	3.02373	3.0462	4.66686	0	1.07368
ENSMUSG00000015750_2_D	ENSMUST00000015894	ENSMUSG00000015750	Aph1a	chr3	95896236	95897832	+	95896371	95897832	1461	4	0	0	0	0	0	0.574	0	0	1.607	0	0	0.4362	0.235994	2.91859	10	0	0	0	0	0	0.414789	0	0	0.908346	0	0.132314
ENSMUSG00000020846_2_D	ENSMUST00000021207	ENSMUSG00000020846	Fam101b	chr11	76019275	76022240	-	76019275	76021909	2634	3	0	100	0	100	100	100	100	35.709	100	100	60	87.1418	0.236018	2.91941	10	0	0.221446	0	0.152379	0.152468	0.332764	0.63977	0.350342	0.434128	0.901305	0.31846
ENSMUSG00000034320_3_D	ENSMUST00000146409	ENSMUSG00000034320	Slc26a2	chr18	61192917	61199658	-	61192917	61198137	5220	4	35.66	0	100	0	0	0	0	0	0	0	27.132	0	0.236136	2.92022	10	0.264248	0	0.385078	0	0	0	0	0	0	0	0.0649326
ENSMUSG00000044788_1_D	ENSMUST00000056153	ENSMUSG00000044788	Fads6	chr11	115279586	115283655	-	115279586	115283505	3919	4	0	0	0	0	0	0	34.513	0	0	12.3	0	9.3626	0.236188	2.92103	10	0	0	0	0	0	0	0.964314	0	0	0.33115	0.129546
ENSMUSG00000069539_2_D	ENSMUST00000174252	ENSMUSG00000069539	Scyl2	chr10	89638720	89641116	-	89638720	89640468	1748	3	5.054	5.215	6.508	5.775	5.776	6.32	9.55	5.258	6.632	6.79	5.6656	6.91	0.236252	2.92184	10	30.7639	38.1285	29.9499	36.1085	36.1305	40.1434	32.3708	30.0046	33.9559	40.2304	34.7786
ENSMUSG00000069539_1_P	ENSMUST00000092227	ENSMUSG00000069539	Scyl2	chr10	89640109	89641116	-	89640109	89640468	359	3	94.946	94.785	93.492	94.225	94.224	93.68	90.45	94.742	93.368	93.21	94.3344	93.09	0.236252	2.92265	10	577.959	693.065	430.236	589.129	589.425	595.013	306.586	540.599	478.078	552.262	535.235
ENSMUSG00000026648_4_D	ENSMUST00000061852	ENSMUSG00000026648	Dclre1c	chr2	3458690	3464157	+	3458954	3464157	5203	4	5.059	2.628	9.821	2.885	2.885	6.489	20.133	5.031	8.837	8.164	4.6556	9.7308	0.236367	2.92346	10	7.90736	5.33849	9.30573	6.54499	6.54898	11.1459	22.1217	9.94983	13.2702	11.4986	10.3632
ENSMUSG00000049327_3_D	ENSMUST00000059580	ENSMUSG00000049327	Setd8	chr5	124460487	124461553	+	124460698	124461553	855	5	0	0	0	0	0	34.878	12.396	0	0	0	0	9.4548	0.236426	2.92428	10	0	0	0	0	0	1.70763	1.61704	0	0	0	0.332467
ENSMUSG00000046034_4_P	ENSMUST00000059662	ENSMUSG00000046034	Otulin	chr15	27606092	27606461	-	27606092	27606266	174	4	8.592	2.939	0	0	0	0	17.602	12.955	0	12.729	2.3062	8.6572	0.236643	2.92509	10	6.95385	3.67507	0	0	0	0	12.9592	11.9536	0	10.6041	4.61458
ENSMUSG00000028757_3_D	ENSMUST00000030538	ENSMUSG00000028757	Ddost	chr4	138311833	138312276	+	138311983	138312276	293	4	0	0	0	0	0	0	12.052	34.006	0	0	0	9.2116	0.236671	2.9259	10	0	0	0	0	0	0	6.01753	5.01822	0	0	1.10358
ENSMUSG00000056130_1_D	ENSMUST00000070084	ENSMUSG00000056130	Ticam2	chr18	46557290	46561072	-	46557290	46560319	3029	3	3.08	26.031	22.365	11.964	11.964	44.652	28.361	40.741	4.245	16.629	15.0808	26.9256	0.236735	2.92671	10	0.148057	0.650888	1.23907	0.207858	0.207984	1.00666	2.16774	1.06836	0.193586	0.835543	0.772575
ENSMUSG00000030557_6_D	ENSMUST00000156690	ENSMUSG00000030557	Mef2a	chr7	67231162	67235228	-	67231162	67234867	3705	8	84.525	100	100	100	100	100	87.186	55.124	0	100	96.905	68.462	0.236842	2.92752	10	6.35318	3.32464	8.07281	1.36102	1.36183	4.28022	17.0055	2.65716	0	5.62443	5.00408
ENSMUSG00000031841_1_P	ENSMUST00000117160	ENSMUSG00000031841	Cdh13	chr8	119323394	119324469	+	119323402	119324469	1067	2	0	0	34.316	0	0	0	0	58.059	0	67.15	6.8632	25.0418	0.236873	2.92833	10	0	0	1.93527	0	0	0	0	1.82902	0	1.48855	0.525285
ENSMUSG00000031841_2_D	ENSMUST00000117160	ENSMUSG00000031841	Cdh13	chr8	119323394	119324921	+	119323402	119324921	1519	2	100	100	65.684	100	100	100	100	41.941	100	32.85	93.1368	74.9582	0.236873	2.92915	10	3.08348	2.00255	3.70425	1.43385	1.43463	1.04349	2.85572	1.32125	0.301673	0.728219	1.79091
ENSMUSG00000015247_3_D	ENSMUST00000015391	ENSMUSG00000015247	Nipsnap3b	chr4	53021283	53022060	+	53021360	53022060	700	3	6.873	3.306	8.104	18.943	18.945	0	12.229	6.836	0	0	11.2342	3.813	0.23714	2.92996	10	4.40494	2.91014	3.98335	4.37288	4.37499	0	8.12455	3.86138	0	0	3.20322
ENSMUSG00000028413_2_D	ENSMUST00000030121	ENSMUSG00000028413	B4galt1	chr4	40806333	40807317	-	40806333	40807184	851	4	1.266	0	3.907	0	0	2.282	2.497	2.813	2.356	0	1.0346	1.9896	0.237172	2.93077	10	4.19962	0	10.0761	0	0	7.60389	5.36608	7.35949	5.5396	0	4.01448
ENSMUSG00000023068_5_D	ENSMUST00000023830	ENSMUSG00000023068	Nus1	chr10	52436576	52440183	+	52436667	52440183	3516	5	66.867	100	100	38.787	38.79	39.521	58.747	30.623	56.34	47.673	68.8888	46.5808	0.23727	2.93158	10	3.02353	1.92991	3.67197	1.10978	1.11046	1.29166	6.601	0.964533	2.03859	1.97476	2.37162
ENSMUSG00000023068_2_D	ENSMUST00000023830	ENSMUSG00000023068	Nus1	chr10	52436576	52438022	+	52436667	52438022	1355	5	33.133	0	0	61.213	61.21	60.479	41.253	69.377	43.66	52.327	31.1112	53.4192	0.23727	2.93239	10	1.49816	0	0	1.75145	1.75232	1.97659	4.63533	2.18518	1.57978	2.16755	1.75464
ENSMUSG00000000838_1_P	ENSMUST00000114654,ENSMUST00000088546	ENSMUSG00000000838	Fmr1	chrX	68715513	68716823	+	68715675	68716823	1148	5	88.447	95.986	90.9	88.039	88.038	94.388	90.558	94.76	94.328	92.34	90.282	93.2748	0.237339	2.9332	10	29.2102	12.6885	29.466	12.68	12.6866	16.8754	60.4364	23.1086	27.7998	27.1036	25.2055
ENSMUSG00000027227_4_D	ENSMUST00000110551	ENSMUSG00000027227	Sord	chr2	122264040	122265221	+	122264206	122265221	1015	5	31.587	41.273	0	0	0	0	11.51	0	0	5.561	14.572	3.4142	0.237382	2.93402	10	4.07934	5.36202	0	0	0	0	2.63934	0	0	0.499	1.25797
ENSMUSG00000074497_2_D	ENSMUST00000098966	ENSMUSG00000074497	A430078G23Rik	chr8	3388722	3390299	+	3389099	3390299	1200	2	42.327	49.896	71.438	55.782	55.895	58.647	86.37	64.087	53.272	66.624	55.0676	65.8	0.23752	2.93483	10	24.5766	12.5359	35.5542	14.254	14.2844	23.3738	94.2029	29.7771	33.0589	43.5368	32.5155
ENSMUSG00000074497_1_P	ENSMUST00000098966	ENSMUSG00000074497	A430078G23Rik	chr8	3388722	3389427	+	3389099	3389427	328	2	57.673	50.104	28.562	44.218	44.105	41.353	13.63	35.913	46.728	33.376	44.9324	34.2	0.23752	2.93564	10	33.4874	12.5884	14.2154	11.2992	11.2712	16.4812	14.866	16.6861	28.9981	21.8106	18.1704
ENSMUSG00000056486_1_P	ENSMUST00000070579	ENSMUSG00000056486	Chn1	chr2	73612873	73613196	-	73612873	73613024	151	6	57.056	71.256	0	0	0	0	51.245	0	0	0	25.6624	10.249	0.237576	2.93645	10	5.09391	6.25265	0	0	0	0	7.66888	0	0	0	1.90154
ENSMUSG00000047731_4_D	ENSMUST00000099376	ENSMUSG00000047731	Wbp1l	chr19	46653964	46656133	+	46654719	46656133	1414	6	62.932	58.795	62.277	0	0	58.877	76.57	42.149	72.829	54.644	36.8008	61.0138	0.237765	2.93726	10	2.6141	3.7166	8.44648	0	0	2.88889	1.88079	1.75526	5.9288	3.46832	3.06992
ENSMUSG00000032386_8_D	ENSMUST00000179395	ENSMUSG00000032386	Trip4	chr9	65830852	65833448	-	65830852	65833403	2551	8	9.823	27.561	15.244	0	0	0	7.323	0	0	8.891	10.5256	3.2428	0.238041	2.93807	10	1.06965	1.57144	2.35219	0	0	0	1.8599	0	0	0.860071	0.771326
ENSMUSG00000046897_1_P	ENSMUST00000118729,ENSMUST00000119168,ENSMUST00000119800	ENSMUSG00000046897	Zfp740	chr15	102212595	102215557	+	102212701	102215557	2856	2	69.504	72.739	76.339	95.15	95.062	74.731	0	90.362	52.824	80.443	81.7588	59.672	0.238088	2.93888	10	48.3595	69.0854	50.9403	51.4186	51.4002	51.5504	0	64.7786	24.6806	54.8561	46.707
ENSMUSG00000046897_2_D	ENSMUST00000118729,ENSMUST00000119168,ENSMUST00000119800	ENSMUSG00000046897	Zfp740	chr15	102212595	102215602	+	102212701	102215602	2901	2	30.496	27.261	23.661	4.85	4.938	25.269	100	9.638	47.176	19.557	18.2412	40.328	0.238088	2.9397	10	21.218	25.8915	15.7883	2.62078	2.66981	17.4306	38.2099	6.90947	22.0417	13.3361	16.6116
ENSMUSG00000035764_1_D	ENSMUST00000042732	ENSMUSG00000035764	Fbxo45	chr16	32230111	32233268	-	32230111	32233082	2971	5	100	100	49.453	39.793	39.804	100	100	100	100	29.902	65.81	85.9804	0.238372	2.94051	10	1.89154	0.207048	1.24517	0.624687	0.625088	2.17767	5.21324	1.06553	1.82668	1.78589	1.66625
ENSMUSG00000024231_2_D	ENSMUST00000025073	ENSMUSG00000024231	Cul2	chr18	3434843	3435320	+	3434975	3435320	345	6	4.95	0	2.487	0	0	4.233	0	7.371	9.826	0	1.4874	4.286	0.238519	2.94132	10	10.0787	0	3.77866	0	0	6.77758	0	11.0556	13.4398	0	4.51303
ENSMUSG00000030410_3_D	ENSMUST00000032570	ENSMUSG00000030410	Dmwd	chr7	19082275	19082776	+	19082323	19082776	453	3	0.736	0	0.514	0	0	0	0	0.259	0	0	0.25	0.0518	0.238634	2.94213	10	2.00956	0	1.22535	0	0	0	0	0.834724	0	0	0.406964
ENSMUSG00000026853_1_D	ENSMUST00000028207	ENSMUSG00000026853	Crat	chr2	30401096	30402793	-	30401096	30402577	1481	3	100	0	65.357	0	0	100	0	100	100	0	33.0714	60	0.238643	2.94294	10	1.43827	0	1.70275	0	0	0.154054	0	0.526697	0.133693	0	0.395547
ENSMUSG00000026853_3_D	ENSMUST00000102855	ENSMUSG00000026853	Crat	chr2	30400470	30402793	-	30400470	30402577	2107	3	0	100	34.643	100	100	0	100	0	0	100	66.9286	40	0.238643	2.94375	10	0	0.480893	0.902568	0.595967	0.596307	0	0.595122	0	0	1.06742	0.423828
ENSMUSG00000024767_3_P	ENSMUST00000025679	ENSMUSG00000024767	Otub1	chr19	7198847	7199239	-	7198847	7199041	194	3	70.78	71.109	79.897	0	0	61.889	71.219	75.199	66.627	77.494	44.3572	70.4856	0.238677	2.94457	10	67.9741	39.6013	92.1277	0	0	37.7934	58.226	45.897	28.8675	57.431	42.7918
ENSMUSG00000030168_1_D	ENSMUST00000032272	ENSMUSG00000030168	Adipor2	chr6	119353149	119355928	-	119353149	119355799	2650	6	100	100	39.87	100	100	100	41.176	19.504	100	100	87.974	72.136	0.238696	2.94538	10	0.500552	0.474883	1.03768	0.326815	0.327004	0.981316	2.88914	0.69016	1.00848	1.40562	0.964166
ENSMUSG00000030168_6_P	ENSMUST00000032272	ENSMUSG00000030168	Adipor2	chr6	119355455	119355928	-	119355455	119355799	344	6	0	0	60.13	0	0	0	58.824	80.496	0	0	12.026	27.864	0.238696	2.94619	10	0	0	1.56497	0	0	0	4.12743	2.84833	0	0	0.854073
ENSMUSG00000020594_9_D	ENSMUST00000111122	ENSMUSG00000020594	Pum2	chr12	8749588	8752572	+	8749720	8752572	2852	9	50.238	44.397	82.76	39.755	39.76	71.88	100	62.801	33.337	100	51.382	73.6036	0.238704	2.947	10	5.43423	1.4362	8.01301	1.14829	1.14898	5.04165	20.6961	3.14484	1.7631	7.07981	5.49062
ENSMUSG00000026771_1_D	ENSMUST00000132484	ENSMUSG00000026771	Spopl	chr2	23506219	23511460	-	23506219	23511315	5096	7	0	0	0	0	0	100	34.614	0	0	0	0	26.9228	0.238716	2.94781	10	0	0	0	0	0	0.091136	0.185719	0	0	0	0.0276855
ENSMUSG00000026771_2_D	ENSMUST00000132484	ENSMUSG00000026771	Spopl	chr2	23507445	23511460	-	23507445	23511315	3870	7	100	100	100	100	100	0	65.386	100	100	100	100	73.0772	0.238716	2.94862	10	0.225514	0.214029	0.254078	0.1655	0.165598	0	0.350822	0.260126	0.26217	0.417887	0.231572
ENSMUSG00000057181_2_D	ENSMUST00000103225	ENSMUSG00000057181	5730455P16Rik	chr11	80362339	80364018	-	80362339	80363811	1472	5	63.907	65.888	67.459	64.711	64.709	70.998	60.586	61.104	56.86	58.067	65.3348	61.523	0.238794	2.94944	10	67.9561	82.0244	65.6091	62.0983	62.1308	88.5321	42.5912	62.2924	39.6597	56.5083	62.9402
ENSMUSG00000029111_4_P	ENSMUST00000030993	ENSMUSG00000029111	Nelfa	chr5	33898479	33898909	-	33898479	33898724	245	4	68.957	0	42.029	0	0	54.428	0	0	0	0	22.1972	10.8856	0.238829	2.95025	10	7.59706	0	5.06917	0	0	6.39677	0	0	0	0	1.9063
ENSMUSG00000032827_1_P	ENSMUST00000035813	ENSMUSG00000032827	Ppp1r9a	chr6	5159551	5161998	+	5159752	5161998	2246	3	0	0	0	0	0	0	24.936	0	0	8.618	0	6.7108	0.23885	2.95106	10	0	0	0	0	0	0	3.13274	0	0	1.55706	0.46898
ENSMUSG00000019996_2_D	ENSMUST00000020173	ENSMUSG00000019996	Map7	chr10	20279995	20280402	+	20280006	20280402	396	4	0	0	0	0	0	81.997	28.328	0	0	0	0	22.065	0.238882	2.95187	10	0	0	0	0	0	3.59624	10.771	0	0	0	1.43672
ENSMUSG00000051413_1_D	ENSMUST00000056924	ENSMUSG00000051413	Plagl2	chr2	153227758	153232719	-	153227758	153231488	3730	2	77.768	100	100	91.121	91.122	100	93.513	100	100	100	92.0022	98.7026	0.238884	2.95268	10	12.8281	6.12663	13.1167	5.12528	5.12834	8.83021	19.4888	7.81435	7.85689	12.5105	9.88258
ENSMUSG00000051413_2_P	ENSMUST00000056924	ENSMUSG00000051413	Plagl2	chr2	153230673	153232719	-	153230673	153231488	815	2	22.232	0	0	8.879	8.878	0	6.487	0	0	0	7.9978	1.2974	0.238884	2.95349	10	3.66723	0	0	0.499428	0.499657	0	1.35184	0	0	0	0.601816
ENSMUSG00000017760_1_P	ENSMUST00000103092	ENSMUSG00000017760	Ctsa	chr2	164839150	164839495	+	164839234	164839495	261	3	27.819	29.386	12.561	32.175	32.179	28.814	14.577	19.182	19.923	23.479	26.824	21.195	0.238963	2.95431	10	33.9225	50.8788	19.0714	30.2927	30.3076	28.5765	19.0443	24.999	21.4521	24.5342	28.3079
ENSMUSG00000041153_3_P	ENSMUST00000037198	ENSMUSG00000041153	Osgin2	chr4	15997914	15999000	-	15997914	15997967	53	3	42.766	45.555	41.588	54.164	54.161	52.166	44.753	49.403	60.249	49.883	47.6468	51.2908	0.239082	2.95512	10	59.6053	90.8627	46.1261	79.4718	79.5074	84.6862	32.3498	64.469	75.7004	61.4679	67.4247
ENSMUSG00000030074_9_D	ENSMUST00000032157	ENSMUSG00000030074	Gxylt2	chr6	100804517	100810913	+	100804700	100810913	6213	9	60.506	45.107	12.323	85.301	85.304	48.761	77.967	0	8.814	0	57.7082	27.1084	0.23933	2.95593	10	3.94012	3.14114	0.896005	6.50601	6.51008	3.89345	4.73007	0	0.644664	0	3.02616
ENSMUSG00000030074_8_D	ENSMUST00000032157	ENSMUSG00000030074	Gxylt2	chr6	100804517	100810776	+	100804700	100810776	6076	9	39.494	54.893	87.677	14.699	14.696	51.239	22.033	100	91.186	100	42.2918	72.8916	0.23933	2.95674	10	2.57179	3.8226	6.37506	1.12109	1.12157	4.09132	1.33668	7.76368	6.66911	7.10112	4.1974
ENSMUSG00000022868_1_P	ENSMUST00000023583	ENSMUSG00000022868	Ahsg	chr16	22898796	22899351	+	22899075	22899351	276	3	38.175	NA	0	100	100	0	0	0	100	0	59.5438	20	0.239496	2.95755	9	1.47278	0	0	3.01059	3.01213	0	0	0	2.80942	0	1.03049
ENSMUSG00000021236_10_P	ENSMUST00000117286	ENSMUSG00000021236	Entpd5	chr12	84377000	84377380	-	84377000	84377293	293	11	0	57.264	48.114	34.057	34.056	0	38.462	65.689	0	0	34.6982	20.8302	0.239771	2.95836	10	0	5.27015	8.08978	1.18251	1.18313	0	7.37798	4.93709	0	0	2.80406
ENSMUSG00000028007_3_P	ENSMUST00000029639	ENSMUSG00000028007	Snx7	chr3	117781910	117782376	-	117781910	117782298	388	3	100	0	NA	100	100	0	0	0	61.97	100	75	32.394	0.239852	2.95918	9	0.804629	0	0	0.801383	0.801773	0	0	0	0.680405	3.38536	0.647355
ENSMUSG00000028007_1_D	ENSMUST00000029639	ENSMUSG00000028007	Snx7	chr3	117781656	117782376	-	117781656	117782298	642	3	0	0	NA	0	0	100	0	100	38.03	0	0	47.606	0.239852	2.95999	9	0	0	0	0	0	0.894376	0	1.51889	0.417553	0	0.283081
ENSMUSG00000098905_3_P	ENSMUST00000081582	ENSMUSG00000098905	Zfp953	chr13	67341667	67343657	-	67341667	67342971	1304	3	93.725	89.376	0	100	100	88.402	83.689	0	46.062	95.539	76.6202	62.7384	0.23995	2.9608	10	1.14482	0.625969	0	0.707396	0.707796	1.38074	2.13878	0	0.39096	1.71365	0.881011
ENSMUSG00000061665_1_D	ENSMUST00000024709	ENSMUSG00000061665	Cd2ap	chr17	42792951	42796369	-	42792951	42796327	3376	6	8.797	7.183	3.015	5.094	5.095	6.218	2.72	0	7.93	3.755	5.8368	4.1246	0.240033	2.96161	10	1.24831	0.72539	0.842463	0.579045	0.579392	1.89629	2.09803	0	1.78323	0.915153	1.06673
ENSMUSG00000039693_3_D	ENSMUST00000061135	ENSMUSG00000039693	Msantd3	chr4	48560843	48561918	+	48561253	48561918	665	3	58.767	51.162	62.723	48.369	48.381	67.227	63.857	52.072	60.612	55.184	53.8804	59.7904	0.240178	2.96242	10	67.2017	64.2836	34.0975	66.4884	66.5315	90.9279	40.922	55.1026	53.3198	61.3283	60.0203
ENSMUSG00000039842_2_D	ENSMUST00000039412	ENSMUSG00000039842	Mcph1	chr8	18801405	18802247	+	18801461	18802247	786	4	100	0	0	100	100	62.122	0	0	0	NA	60	15.5305	0.240227	2.96323	9	2.01451	0	0	0.662418	0.662734	0.575069	0	0	0	0	0.391473
ENSMUSG00000035696_3_D	ENSMUST00000045793	ENSMUSG00000035696	Rnf38	chr4	44128137	44129656	-	44128137	44129593	1456	5	0.359	0.423	0	0.416	0.412	0	0	0.37	0.213	0	0.322	0.1166	0.240427	2.96405	10	13.3022	20.5536	0	17.3647	17.1864	0	0	15.7681	8.83523	0	9.30103
ENSMUSG00000037242_1_D	ENSMUST00000037099	ENSMUSG00000037242	Clic4	chr4	135213961	135217265	-	135213961	135217100	3139	7	21.508	0	52.513	0	0	0	100	100	19.083	0	14.8042	43.8166	0.24044	2.96486	10	0.396228	0	1.443	0	0	0	1.79116	1.45908	0.397728	0	0.548721
ENSMUSG00000005973_4_D	ENSMUST00000006128	ENSMUSG00000005973	Rcn1	chr2	105387384	105388026	-	105387384	105387918	534	5	60.792	55.583	67.385	43.215	43.226	54.619	56.037	64.408	29.437	45.891	54.0402	50.0784	0.24064	2.96567	10	45.2426	33.3896	77.0672	30.3987	30.4117	30.0014	113.132	41.3648	34.3227	48.0809	48.3411
ENSMUSG00000044700_1_D	ENSMUST00000105687,ENSMUST00000054459	ENSMUSG00000044700	Tmem201	chr4	149715374	149718157	-	149715374	149716979	1605	2	53.577	54.345	48.047	65.034	65.039	40.039	85.285	100	100	52.333	57.2084	75.5314	0.240765	2.96648	10	3.21834	3.61692	3.23469	3.98425	3.98671	2.96155	2.04582	3.81245	3.40804	4.42361	3.46924
ENSMUSG00000044700_2_P	ENSMUST00000105687,ENSMUST00000054459	ENSMUSG00000044700	Tmem201	chr4	149716462	149718157	-	149716462	149716979	517	2	46.423	45.655	51.953	34.966	34.961	59.961	14.715	0	0	47.667	42.7916	24.4686	0.240765	2.96729	10	2.78859	3.03857	3.49762	2.14212	2.14304	4.43518	0.352996	0	0	4.02917	2.24273
ENSMUSG00000042790_1_D	ENSMUST00000058720	ENSMUSG00000042790	Rnf214	chr9	45863498	45864998	-	45863498	45864932	1434	7	0	0	14.827	2.185	2.185	0	0	0	0	0	3.8394	0	0.240802	2.9681	10	0	0	5.59855	0.658639	0.658755	0	0	0	0	0	0.691595
ENSMUSG00000035851_2_D	ENSMUST00000038384	ENSMUSG00000035851	Ythdc1	chr5	86835683	86836193	+	86835908	86836193	285	4	10.607	12.382	10.305	14.498	14.507	24.483	18.889	12.357	11.586	14.932	12.4598	16.4494	0.240882	2.96891	10	358.419	239.677	292.03	364.936	365.257	539.486	761.728	232.203	323.802	326.755	380.429
ENSMUSG00000033943_4_D	ENSMUST00000046717	ENSMUSG00000033943	Mga	chr2	119963691	119967654	+	119964965	119967654	2689	6	0	100	0	0	0	0	84.319	100	76.287	0	20	52.1212	0.240981	2.96973	10	0	0.433745	0	0	0	0	0.692663	0.470879	0.777695	0	0.237498
ENSMUSG00000025049_1_P	ENSMUST00000026027	ENSMUSG00000025049	Taf5	chr19	47082426	47082976	+	47082644	47082976	332	3	22.505	0	0	0	0	39.372	50.06	0	0	0	4.501	17.8864	0.241051	2.97054	10	2.66163	0	0	0	0	1.11545	4.19935	0	0	0	0.797643
ENSMUSG00000043998_3_D	ENSMUST00000060579	ENSMUSG00000043998	Mgat2	chr12	69184156	69186618	+	69185982	69186618	636	6	0	75.957	0	24.834	24.832	0	0	17.359	0	0	25.1246	3.4718	0.241132	2.97135	10	0	1.68627	0	0.606866	0.607173	0	0	0.787107	0	0	0.368742
ENSMUSG00000048696_2_D	ENSMUST00000105350	ENSMUSG00000048696	Mex3d	chr10	80380416	80382621	-	80380416	80381224	808	4	0	0	0.264	0	0	1.62	0	0	1.281	0	0.0528	0.5802	0.241247	2.97216	10	0	0	0.534528	0	0	2.7435	0	0	3.76092	0	0.703895
ENSMUSG00000000563_1_D	ENSMUST00000118209	ENSMUSG00000000563	Atp5f1	chr3	105942696	105943063	-	105942696	105942985	289	2	100	16.359	49.326	NA	NA	100	38.189	100	100	100	55.2283	87.6378	0.241335	2.97297	8	14.8372	1.17412	5.58279	0	0	2.6849	26.1699	5.661	9.08931	1.29632	6.64955
ENSMUSG00000000563_2_P	ENSMUST00000118209	ENSMUSG00000000563	Atp5f1	chr3	105942876	105943063	-	105942876	105942985	109	2	0	83.641	50.674	NA	NA	0	61.811	0	0	0	44.7717	12.3622	0.241335	2.97378	8	0	6.00318	5.73531	0	0	0	42.3579	0	0	0	5.40964
ENSMUSG00000018500_1_P	ENSMUST00000018644	ENSMUSG00000018500	Adora2b	chr11	62265061	62266373	+	62265725	62266373	648	2	0	33.707	0	0	0	16.011	81.48	0	0	0	6.7414	19.4982	0.241512	2.9746	10	0	1.95247	0	0	0	0.815379	23.0155	0	0	0	2.57834
ENSMUSG00000018500_2_D	ENSMUST00000018644	ENSMUSG00000018500	Adora2b	chr11	62265061	62266453	+	62265725	62266453	728	2	100	66.293	100	100	100	83.989	18.52	100	100	100	93.2586	80.5018	0.241512	2.97541	10	12.6496	3.84001	11.088	4.25992	4.26223	4.2773	5.23133	5.29442	7.89306	10.0846	6.88805
ENSMUSG00000010914_1_D	ENSMUST00000011058	ENSMUSG00000010914	Pdhx	chr2	103021074	103022269	-	103021074	103022010	936	7	0	0	0	0	0	18.644	0	0	6.226	0	0	4.974	0.241824	2.97622	10	0	0	0	0	0	1.58034	0	0	1.01656	0	0.25969
ENSMUSG00000028207_3_D	ENSMUST00000078139	ENSMUSG00000028207	Asph	chr4	9452680	9453445	-	9452680	9453294	614	4	0	69.112	0	77.133	77.087	48.817	0	0	0	0	44.6664	9.7634	0.242236	2.97703	10	0	3.00144	0	2.61359	2.61307	1.33305	0	0	0	0	0.956115
ENSMUSG00000033282_4_P	ENSMUST00000047783	ENSMUSG00000033282	Rpgrip1l	chr8	91218928	91220289	-	91218928	91220176	1248	4	0	23.723	0	0	0	0	17.936	0	30.87	55.148	4.7446	20.7908	0.242312	2.97784	10	0	4.03575	0	0	0	0	1.94547	0	2.29179	5.5785	1.38515
ENSMUSG00000045294_2_D	ENSMUST00000059155	ENSMUSG00000045294	Insig1	chr5	28076790	28077274	+	28076820	28077274	454	5	5.238	3.586	4.921	5.984	5.982	5.67	3.726	4.73	4.046	2.93	5.1422	4.2204	0.242773	2.97865	10	33.779	23.8364	23.4267	34.5429	34.5576	31.2418	44.253	32.0228	38.843	21.4677	31.7971
ENSMUSG00000043702_2_D	ENSMUST00000052932	ENSMUSG00000043702	Pde12	chr14	26660143	26665967	-	26660143	26665524	5381	7	0	0	0	22.983	22.984	0	0	0	59.88	35.166	9.1934	19.0092	0.242809	2.97947	10	0	0	0	1.77059	1.77167	0	0	0	5.9096	3.08444	1.25363
ENSMUSG00000048787_1_D	ENSMUST00000059851	ENSMUSG00000048787	Dcun1d3	chr7	119853165	119858056	-	119853165	119857572	4407	8	2.435	2.174	25.95	0	0	7.809	42.153	12.019	22.061	8.026	6.1118	18.4136	0.242929	2.98028	10	1.43905	1.35905	15.9063	0	0	4.311	31.1938	6.05454	11.0901	4.25293	7.56069
ENSMUSG00000079109_1_P	ENSMUST00000148011	ENSMUSG00000079109	Pms2	chr5	143931015	143931204	+	143931159	143931204	45	5	0	81.212	0	0	0	76.263	0	62.423	73.142	82.279	16.2424	58.8214	0.242998	2.98109	10	0	10.4107	0	0	0	9.02828	0	8.75616	11.6421	15.1432	5.49805
ENSMUSG00000043252_4_D	ENSMUST00000062684	ENSMUSG00000043252	Tmem64	chr4	15283158	15286562	+	15283350	15286562	3212	6	0.777	0	4.817	0.293	0.294	0	0	0	0	0	1.2362	0	0.243206	2.9819	10	0.777036	0	5.33381	0.293611	0.295523	0	0	0	0	0	0.669998
ENSMUSG00000001211_2_D	ENSMUST00000001240	ENSMUSG00000001211	Agpat3	chr10	78269169	78273775	-	78269169	78273686	4517	6	39.251	4.5	13.707	15.647	15.648	53.396	14.803	30.526	6.764	15.876	17.7506	24.273	0.243435	2.98271	10	0.936103	0.366404	2.04431	0.343035	0.343244	2.64157	0.963393	1.24305	0.837661	1.63085	1.13496
NA_1_D	ENSMUST00000200758	NA	NA	chr7	59304809	59310759	+	59304930	59310759	5829	1346	0	0	0	0	0	0	12.885	39.315	0	0	0	10.44	0.243446	2.98352	10	0	0	0	0	0	0	0.358015	0.371373	0	0	0.0729388
ENSMUSG00000001767_1_D	ENSMUST00000001818	ENSMUSG00000001767	Crnkl1	chr2	145917482	145918600	-	145917482	145918423	941	3	100	100	23.397	100	100	41.389	23.399	35.912	100	100	84.6794	60.14	0.243525	2.98434	10	11.9746	3.79045	10.8404	2.079	2.08008	7.59787	19.4398	6.23064	5.45328	7.91086	7.73969
ENSMUSG00000025451_3_D	ENSMUST00000026520	ENSMUSG00000025451	Paip1	chr13	119456987	119458214	+	119457081	119458214	1133	4	NA	NA	0	100	100	0	0	13.868	0	0	66.6667	2.7736	0.243747	2.98515	8	0	0	0	0.206266	0.206375	0	0	0.224667	0	0	0.0637308
ENSMUSG00000068732_1_D	ENSMUST00000090546,ENSMUST00000106622	ENSMUSG00000068732	Tmem167b	chr3	108556424	108558960	-	108556424	108558761	2337	5	68.423	100	100	28.356	28.358	100	75.889	100	100	59.97	65.0274	87.1718	0.243803	2.98596	10	2.78283	2.09746	2.76741	0.332089	0.332294	5.22178	5.83295	6.40844	2.82644	6.21104	3.48127
ENSMUSG00000023852_10_D	ENSMUST00000024627	ENSMUSG00000023852	Chd1	chr17	15769977	15772627	+	15770323	15772627	2304	10	100	0	44.854	0	0	100	100	24.916	100	0	28.9708	64.9832	0.243877	2.98677	10	0.878225	0	0.692242	0	0	0.751391	1.444	0.324577	0.408311	0	0.449875
ENSMUSG00000021840_3_D	ENSMUST00000164235	ENSMUSG00000021840	Mapk1ip1l	chr14	47319411	47323222	+	47319423	47323222	3799	3	51.123	56.007	100	71.895	71.031	35.945	65.35	100	50.755	60.867	70.0112	62.5834	0.243917	2.98758	10	5.14346	5.04656	16.3209	11.0907	10.9672	5.0798	21.0671	12.4315	12.6467	12.9692	11.2763
ENSMUSG00000021840_1_D	ENSMUST00000164235,ENSMUST00000166743	ENSMUSG00000021840	Mapk1ip1l	chr14	47319411	47323095	+	47319423	47323095	3672	3	48.877	43.993	0	28.105	28.969	64.055	34.65	0	49.245	39.133	29.9888	37.4166	0.243917	2.98839	10	4.91755	3.96395	0	4.33545	4.47275	9.05251	11.17	0	12.2706	8.3381	5.85209
ENSMUSG00000036371_25_D	ENSMUST00000042990	ENSMUSG00000036371	Serbp1	chr6	67283902	67289996	+	67283959	67289996	6037	32	37.959	72.354	68.259	67.271	67.261	73.617	67.602	76.193	77.448	66.429	62.6208	72.2578	0.243995	2.98921	10	2.64901	2.42217	4.84733	2.58047	2.58165	4.12945	9.63605	3.30204	5.05898	2.72432	3.99315
ENSMUSG00000014542_1_D	ENSMUST00000014686	ENSMUSG00000014542	Clec4f	chr6	83644541	83645370	-	83644541	83645210	669	2	NA	NA	100	0	0	100	100	100	100	41.954	33.3333	88.3908	0.244245	2.99002	8	0	0	0.30972	0	0	0.738075	0.802285	2.51082	0.31818	1.59971	0.627879
ENSMUSG00000014542_2_P	ENSMUST00000014686	ENSMUSG00000014542	Clec4f	chr6	83645019	83645370	-	83645019	83645210	191	2	NA	NA	0	100	100	0	0	0	0	58.046	66.6667	11.6092	0.244245	2.99083	8	0	0	0	1.34612	1.34665	0	0	0	0	2.21334	0.490611
ENSMUSG00000015243_1_D	ENSMUST00000030010	ENSMUSG00000015243	Abca1	chr4	53030786	53034083	-	53030786	53033942	3156	2	100	57.033	100	38.559	38.566	49.272	63.299	46.596	43.736	37.975	66.8316	48.1756	0.244806	2.99164	10	5.55681	3.38611	7.38805	3.21249	3.21447	3.79275	7.27235	3.5088	4.4986	4.63073	4.64612
ENSMUSG00000015243_2_P	ENSMUST00000030010	ENSMUSG00000015243	Abca1	chr4	53033352	53034083	-	53033352	53033942	590	2	0	42.967	0	61.441	61.434	50.728	36.701	53.404	56.264	62.025	33.1684	51.8244	0.244806	2.99245	10	0	2.55103	0	5.11897	5.1206	3.90485	4.21659	4.02142	5.78715	7.56331	3.82839
ENSMUSG00000035437_1_P	ENSMUST00000061179	ENSMUSG00000035437	Rabgap1	chr2	37564764	37566401	+	37564887	37566401	1514	2	0	67.121	0	100	100	0	0	0	100	78.349	53.4242	35.6698	0.24482	2.99326	10	0	6.03655	0	6.66195	6.66564	0	0	0	6.39372	10.2921	3.605
ENSMUSG00000035437_2_D	ENSMUST00000061179	ENSMUSG00000035437	Rabgap1	chr2	37564764	37566454	+	37564887	37566454	1567	2	100	32.879	100	0	0	100	100	100	0	21.651	46.5758	64.3302	0.24482	2.99408	10	17.9335	2.95698	24.3195	0	0	7.12117	40.0268	6.35032	0	2.8441	10.1552
ENSMUSG00000005973_5_P	ENSMUST00000006128	ENSMUSG00000005973	Rcn1	chr2	105387696	105388026	-	105387696	105387918	222	5	39.208	44.417	32.615	55.742	55.731	44.661	43.963	35.066	70.563	53.739	45.5426	49.5984	0.244835	2.99489	10	29.1795	26.682	37.3006	39.2108	39.2097	24.5318	88.7556	22.5208	82.2746	56.3037	44.5969
ENSMUSG00000020684_1_P	ENSMUST00000175848,ENSMUST00000108140	ENSMUSG00000020684	Rasl10b	chr11	83418464	83420154	+	83418830	83420154	1324	2	0	0	0	100	100	0	0	0	67.77	0	40	13.554	0.244891	2.9957	10	0	0	0	0.141782	0.141861	0	0	0	0.916713	0	0.120036
ENSMUSG00000020684_2_D	ENSMUST00000175848,ENSMUST00000108140	ENSMUSG00000020684	Rasl10b	chr11	83418464	83421039	+	83418830	83421039	2209	2	100	100	100	0	0	100	100	100	32.23	100	60	86.446	0.244891	2.99651	10	1.44958	0.687654	2.6138	0	0	0.775204	1.38319	0.663482	0.435974	1.33567	0.934455
ENSMUSG00000030275_6_D	ENSMUST00000032413	ENSMUSG00000030275	Etnk1	chr6	143203383	143208546	+	143203456	143208546	5090	6	12.578	15.314	100	46.885	46.887	100	100	56.346	100	41.375	44.3328	79.5442	0.24493	2.99732	10	0.722366	0.07922	3.78769	0.89811	0.89866	1.89769	0.86572	1.94024	1.28967	2.57321	1.49526
ENSMUSG00000026087_2_D	ENSMUST00000027256	ENSMUSG00000026087	Mrpl30	chr1	37898060	37898445	+	37898264	37898445	181	3	0	0	0	22.133	22.131	0	0	0	15.045	0	8.8528	3.009	0.245435	2.99813	10	0	0	0	2.39764	2.39847	0	0	0	1.55185	0	0.634797
ENSMUSG00000022253_1_P	ENSMUST00000067760	ENSMUSG00000022253	Nadk2	chr15	9108218	9108478	+	9108357	9108478	121	5	9.49	9.905	5.71	7.043	7.036	7.399	11.087	8.538	8.112	13.327	7.8368	9.6926	0.245572	2.99894	10	65.3202	93.0275	37.4945	50.3114	50.2757	58.6209	52.5593	64.7302	46.1894	94.193	61.2722
ENSMUSG00000039449_5_P	ENSMUST00000035721	ENSMUSG00000039449	Prpf18	chr2	4624028	4624526	-	4624028	4624445	417	5	0	0	75.24	84.086	84.084	0	53.975	0	0	0	48.682	10.795	0.245642	2.99976	10	0	0	1.90905	1.78769	1.78853	0	6.1742	0	0	0	1.16595
ENSMUSG00000002731_2_D	ENSMUST00000002808	ENSMUSG00000002731	Prkra	chr2	76629939	76630568	-	76629939	76630410	471	3	0	0	0	10.448	10.449	0	2.134	0	0	0	4.1794	0.4268	0.245713	3.00057	10	0	0	0	2.19782	2.19891	0	2.02444	0	0	0	0.642116
ENSMUSG00000058440_3_D	ENSMUST00000115212	ENSMUSG00000058440	Nrf1	chr6	30151513	30153395	+	30151677	30153395	1718	4	0	0	0	0	0	0	0	2.269	0	7.116	0	1.877	0.245817	3.00138	10	0	0	0	0	0	0	0	0.522204	0	1.34595	0.186816
ENSMUSG00000056486_3_D	ENSMUST00000102677	ENSMUSG00000056486	Chn1	chr2	73610745	73613196	-	73610745	73613024	2279	6	0	0	0	0	0	0	0	0	16.102	50.506	0	13.3216	0.245829	3.00219	10	0	0	0	0	0	0	0	0	0.749126	2.79487	0.3544
ENSMUSG00000042035_1_P	ENSMUST00000043983	ENSMUSG00000042035	Igsf3	chr3	101459786	101462842	+	101460037	101462842	2805	2	21.076	66.175	0	0	0	0	0	0	0	0	17.4502	0	0.245917	3.003	10	1.19817	1.47527	0	0	0	0	0	0	0	0	0.267344
ENSMUSG00000042035_2_D	ENSMUST00000043983	ENSMUSG00000042035	Igsf3	chr3	101459786	101463059	+	101460037	101463059	3022	2	78.924	33.825	100	100	100	100	100	100	100	100	82.5498	100	0.245917	3.00381	10	4.48675	0.754085	4.35392	3.28949	3.29141	3.29253	10.033	2.17869	5.20798	4.34937	4.12372
ENSMUSG00000026072_2_D	ENSMUST00000027241	ENSMUSG00000026072	Il1r1	chr1	40312974	40317257	+	40313393	40317257	3864	2	100	86.984	59.019	100	100	100	100	100	100	100	89.2006	100	0.246155	3.00463	10	1.47492	0.98949	1.41051	0.773119	0.773575	1.01307	2.35214	0.916112	0.832851	1.16492	1.17007
ENSMUSG00000026072_1_P	ENSMUST00000027241,ENSMUST00000114795	ENSMUSG00000026072	Il1r1	chr1	40312974	40316201	+	40313393	40316201	2808	2	0	13.016	40.981	0	0	0	0	0	0	0	10.7994	0	0.246155	3.00544	10	0	0.148067	0.979405	0	0	0	0	0	0	0	0.112747
ENSMUSG00000042505_5_D	ENSMUST00000040826	ENSMUSG00000042505	Acn9	chr6	7038853	7039661	+	7039057	7039661	604	6	3	1.647	0	0	0	3.322	0	2.748	2.557	1.527	0.9294	2.0308	0.246262	3.00625	10	2.82406	1.3568	0	0	0	1.93774	0	1.45379	1.5986	1.5183	1.06893
ENSMUSG00000034353_3_D	ENSMUST00000097648	ENSMUSG00000034353	Ramp1	chr1	91223105	91224926	+	91223361	91224926	1565	4	21.857	41.485	44.589	49.37	49.362	53.386	51.683	40.661	48.679	54.689	41.3326	49.8196	0.246282	3.00706	10	35.5153	85.4937	54.556	125.975	126.023	117.747	74.6333	75.0304	103.36	100.616	89.895
ENSMUSG00000061436_1_D	ENSMUST00000161779	ENSMUSG00000061436	Hipk2	chr6	38694389	38698596	-	38694389	38698134	3745	6	18.969	25.261	10.434	26.108	26.109	22.736	40.664	39.995	24.805	21.257	21.3762	29.8914	0.246425	3.00787	10	5.55122	3.95389	4.44072	6.44207	6.446	5.9411	25.2265	8.57573	12.6556	9.29109	8.85239
ENSMUSG00000026617_2_P	ENSMUST00000027916	ENSMUSG00000026617	Bpnt1	chr1	185356477	185356699	+	185356626	185356699	73	4	23.419	28.629	25.662	40.415	40.379	38.39	16.868	4.45	26.013	31.016	31.7008	23.3474	0.246492	3.00868	10	123.385	74.7826	143.576	77.7981	77.7041	125.025	155.299	13.3811	90.4563	140.662	102.207
ENSMUSG00000025204_1_D	ENSMUST00000171415	ENSMUSG00000025204	Ndufb8	chr19	44548561	44550220	-	44548561	44550214	1653	4	95.809	83.62	100	100	100	100	96.875	100	100	100	95.8858	99.375	0.246543	3.0095	10	5.60345	2.01768	4.96139	2.82036	2.82192	2.84157	10.4036	4.29517	4.65587	6.49746	4.69184
ENSMUSG00000025204_2_D	ENSMUST00000171415	ENSMUSG00000025204	Ndufb8	chr19	44548598	44550220	-	44548598	44550214	1616	4	4.191	16.38	0	0	0	0	3.125	0	0	0	4.1142	0.625	0.246543	3.01031	10	0.24512	0.395242	0	0	0	0	0.335605	0	0	0	0.0975967
ENSMUSG00000033105_4_D	ENSMUST00000048678	ENSMUSG00000033105	Lss	chr10	76552936	76555485	+	76553068	76555485	2417	4	0	100	31.601	0	0	0	0	0	0	0	26.3202	0	0.24659	3.01112	10	0	0.869097	0.985157	0	0	0	0	0	0	0	0.185425
ENSMUSG00000025203_5_D	ENSMUST00000026221	ENSMUSG00000025203	Scd2	chr19	44303000	44306804	+	44303200	44306804	3604	6	29.431	100	77.711	100	100	100	100	100	100	100	81.4284	100	0.246635	3.01193	10	1.00168	0.339676	2.07946	0.992946	0.99353	0.255117	0.841482	1.14723	1.66515	2.45114	1.17674
ENSMUSG00000027965_3_D	ENSMUST00000081752	ENSMUSG00000027965	Olfm3	chr3	115122179	115125722	+	115122857	115125722	2865	3	81.26	84.56	81.86	84.461	84.461	83.34	83.423	91.362	84.117	87.089	83.3204	85.8662	0.246684	3.01274	10	69.9915	48.365	63.6523	50.4758	50.5053	61.0154	115.698	58.4831	60.4383	59.0828	63.7707
ENSMUSG00000034110_3_D	ENSMUST00000040616	ENSMUSG00000034110	Kctd7	chr5	130152230	130155114	+	130152607	130155114	2507	3	100	54.262	100	100	100	44.69	100	100	0	34.941	90.8524	55.9262	0.246841	3.01355	10	5.85155	2.33695	6.56529	3.53236	3.5344	2.47692	8.32373	2.56821	0	2.33791	3.75273
ENSMUSG00000031517_3_D	ENSMUST00000033915	ENSMUSG00000031517	Gpm6a	chr8	55058776	55060877	+	55058929	55060877	1948	3	100	97.945	91.888	100	100	100	100	98.423	100	100	97.9666	99.6846	0.247014	3.01437	10	28.7578	20.2057	25.5498	16.4254	16.4347	32.3522	39.4769	23.6614	14.8419	26.7059	24.4412
ENSMUSG00000020848_3_P	ENSMUST00000021209	ENSMUSG00000020848	Doc2b	chr11	75770451	75772068	-	75770451	75771931	1480	3	0	68.413	62.57	0	0	100	100	62.445	0	0	26.1966	52.489	0.247177	3.01518	10	0	0.592555	0.2522	0	0	0.162804	0.356591	0.255293	0	0	0.161944
ENSMUSG00000034430_4_D	ENSMUST00000075117	ENSMUSG00000034430	Zxdc	chr6	90402019	90403086	+	90402106	90403086	980	5	0.704	1.161	3.872	0	0	0	0.781	0	0	0	1.1474	0.1562	0.247217	3.01599	10	0.822873	0.793777	2.96727	0	0	0	1.45684	0	0	0	0.604076
ENSMUSG00000090935_1_D	ENSMUST00000163402	ENSMUSG00000090935	Synj2bp	chr12	81497936	81502166	-	81497936	81502025	4089	8	100	100	100	100	100	100	68.669	100	0	100	100	73.7338	0.247329	3.0168	10	2.5617	0.80996	3.75171	0.261103	0.261257	0.855348	5.67653	1.12357	0	1.18025	1.64814
ENSMUSG00000042447_2_D	ENSMUST00000040017	ENSMUSG00000042447	Mios	chr6	8235384	8235796	+	8235481	8235796	315	4	6.493	4.599	0	7.831	7.833	5.264	0	4.123	2.608	2.572	5.3512	2.9134	0.2474	3.01761	10	15.5624	18.3498	0	27.6358	27.6472	14.6082	0	11.8812	6.71984	5.38641	12.7791
ENSMUSG00000006720_2_D	ENSMUST00000102978	ENSMUSG00000006720	Zfp184	chr13	21958423	21960609	+	21960339	21960609	270	3	0	0	0	0	0	0	31.286	0	100	0	0	26.2572	0.247453	3.01842	10	0	0	0	0	0	0	1.53994	0	2.21658	0	0.375651
ENSMUSG00000021113_2_D	ENSMUST00000021532	ENSMUSG00000021113	Snapc1	chr12	73983862	73984390	+	73983897	73984390	493	5	0	0	0	0	0	0	15.231	48.752	0	0	0	12.7966	0.247574	3.01924	10	0	0	0	0	0	0	1.10853	2.47729	0	0	0.358582
ENSMUSG00000025899_1_D	ENSMUST00000053407	ENSMUSG00000025899	Alkbh8	chr9	3385041	3386970	+	3385599	3386970	1371	2	49.713	40.022	45.053	32.883	32.89	34.352	42.749	31.853	31.457	34.418	40.1122	34.9658	0.24762	3.02005	10	13.8705	14.3951	9.93862	14.7256	14.735	16.2737	21.3914	13.1613	15.5796	13.2836	14.7354
ENSMUSG00000025899_2_P	ENSMUST00000165105,ENSMUST00000053407	ENSMUSG00000025899	Alkbh8	chr9	3385041	3385857	+	3385599	3385857	258	2	50.287	59.978	54.947	67.117	67.11	65.648	57.251	68.147	68.543	65.582	59.8878	65.0342	0.24762	3.02086	10	14.0306	21.5731	12.1214	30.0567	30.0656	31.0996	28.6479	28.1575	33.947	25.3114	25.5011
ENSMUSG00000020132_8_D	ENSMUST00000020343	ENSMUSG00000020132	Rab21	chr10	115289306	115290911	-	115289306	115290771	1465	16	0	0	0	0	0	0	0	0	0.217	0.695	0	0.1824	0.247626	3.02167	10	0	0	0	0	0	0	0	0	0.162649	0.374181	0.053683
ENSMUSG00000057130_5_D	ENSMUST00000145963	ENSMUSG00000057130	Txnl4a	chr18	80222178	80225855	+	80222350	80225855	3505	5	10.923	0	7.159	100	100	100	66.591	100	45.355	100	43.6164	82.3892	0.247876	3.02248	10	0.083698	0	0.0739	0.181643	0.181749	0.661144	1.62054	0.453017	0.75504	1.62867	0.56394
ENSMUSG00000059474_1_P	ENSMUST00000063718,ENSMUST00000107853	ENSMUSG00000059474	Mbtd1	chr11	93943661	93944283	+	93943893	93944283	390	4	0	0	NA	NA	NA	100	41.78	NA	0	NA	0	47.26	0.248054	3.02329	5	0	0	0	0	0	3.7876	4.05656	0	0	0	0.784417
ENSMUSG00000059474_2_D	ENSMUST00000063718,ENSMUST00000107853	ENSMUSG00000059474	Mbtd1	chr11	93943661	93944582	+	93943893	93944582	689	4	100	100	NA	NA	NA	0	58.22	NA	100	NA	100	52.74	0.248054	3.02411	5	5.56604	1.92602	0	0	0	0	5.65278	0	3.36559	0	1.65104
ENSMUSG00000026280_3_D	ENSMUST00000027502	ENSMUSG00000026280	Atg4b	chr1	93787685	93790610	+	93787759	93790610	2851	3	27.019	0	39.867	100	100	100	100	100	100	50.101	53.3772	90.0202	0.248133	3.02492	10	0.780273	0	1.08121	0.309247	0.309427	1.09741	1.48379	0.722713	0.954425	1.09086	0.782936
ENSMUSG00000039145_2_D	ENSMUST00000044009	ENSMUSG00000039145	Camk1d	chr2	5296914	5299101	-	5296914	5298982	2068	4	5.832	5.536	5.748	8.677	8.678	0	6.001	8.352	0	6.299	6.8942	4.1304	0.248211	3.02573	10	1.31872	1.59726	0.990426	1.76349	1.7646	0	0.934368	1.37077	0	0.840575	1.05802
NA_1_D	ENSMUST00000219238	NA	NA	chr10	68093425	68098669	-	68093425	68096503	3078	1346	44.293	0	0	0	0	0	78.899	63.645	0	58.112	8.8586	40.1312	0.248212	3.02654	10	2.11137	0	0	0	0	0	4.95173	1.09576	0	2.06251	1.02214
ENSMUSG00000029144_3_P	ENSMUST00000088010	ENSMUSG00000029144	Gtf3c2	chr5	31157209	31157767	-	31157209	31157548	339	3	76.674	100	88.573	100	100	96.222	100	94.628	100	100	93.0494	98.17	0.248311	3.02735	10	2.32168	0.572146	2.4348	1.19417	1.19476	4.44132	1.40393	2.64933	0.557249	0.633198	1.74026
ENSMUSG00000031327_1_P	ENSMUST00000116547	ENSMUSG00000031327	Chic1	chrX	103389459	103389749	+	103389510	103389749	239	3	24.934	30.54	29.419	26.929	26.887	17.942	22.58	25.881	28.355	29.494	27.7418	24.8504	0.248463	3.02816	10	533.35	846.806	545.486	555.962	555.123	413.141	263.018	529.689	409.143	568.767	522.049
ENSMUSG00000024870_2_D	ENSMUST00000025804	ENSMUSG00000024870	Rab1b	chr19	5099266	5100572	-	5099266	5100377	1111	4	54.087	57.681	52.662	61.606	61.609	52.244	47.035	58.031	55.764	56.731	57.529	53.961	0.248529	3.02897	10	344.342	455.07	279.913	454.176	454.438	368.918	196.853	393.843	310.2	353.167	361.092
ENSMUSG00000025571_6_D	ENSMUST00000026658	ENSMUSG00000025571	Tnrc6c	chr11	117760490	117763325	+	117760851	117763325	2474	7	0	0	0	18.523	18.524	100	0	0	100	0	7.4094	40	0.248605	3.02979	10	0	0	0	0.271846	0.272012	0.523851	0	0	0.607409	0	0.167512
ENSMUSG00000040451_3_P	ENSMUST00000099514	ENSMUSG00000040451	Sgms1	chr19	32123985	32124524	-	32123985	32124344	359	3	0	62.685	0	40.226	40.212	0	60.778	63.789	47.56	52.835	28.6246	44.9924	0.248775	3.0306	10	0	3.32863	0	1.32569	1.32574	0	15.6563	3.63991	3.25616	5.52343	3.40558
ENSMUSG00000036450_6_D	ENSMUST00000040455	ENSMUSG00000036450	Hif1an	chr19	44571113	44576297	+	44571158	44576297	5139	6	32.56	25.315	100	31.298	31.304	100	74.923	65.056	65.875	36.132	44.0954	68.3972	0.248816	3.03141	10	1.18946	0.440301	2.52744	0.633404	0.633796	1.38269	3.51813	1.00892	1.19681	2.15416	1.46851
ENSMUSG00000020076_2_P	ENSMUST00000020270	ENSMUSG00000020076	Ddx50	chr10	62616053	62616516	-	62616053	62616237	184	2	98.092	100	98.18	100	100	94.73	88.977	98.16	100	100	99.2544	96.3734	0.248837	3.03222	10	169.508	222.862	155.782	178.271	178.36	175.14	87.159	161.227	114.268	152.302	159.488
ENSMUSG00000020076_1_D	ENSMUST00000020270	ENSMUSG00000020076	Ddx50	chr10	62616014	62616516	-	62616014	62616237	223	2	1.908	0	1.82	0	0	5.27	11.023	1.84	0	0	0.7456	3.6266	0.248837	3.03303	10	3.29735	0	2.88847	0	0	9.743	10.7977	3.02194	0	0	2.97485
ENSMUSG00000015846_4_D	ENSMUST00000077257	ENSMUSG00000015846	Rxra	chr2	27759540	27761700	+	27759688	27761700	2012	9	100	100	78.75	100	100	100	0	100	0	100	95.75	60	0.248857	3.03384	10	0.328989	0.416773	0.480204	0.107626	0.107687	0.117506	0	0.388076	0	0.595471	0.254233
ENSMUSG00000051790_1_D	ENSMUST00000056484	ENSMUSG00000051790	Nlgn2	chr11	69823121	69826079	-	69823121	69825202	2081	2	22.843	21.928	37.232	20.423	20.425	29.605	26.61	28.463	30.598	32.01	24.5702	29.4572	0.248941	3.03466	10	7.25602	6.49677	13.0966	4.06389	4.06637	6.6024	5.21661	5.66238	4.38192	6.94553	6.37885
ENSMUSG00000051790_2_P	ENSMUST00000056484	ENSMUSG00000051790	Nlgn2	chr11	69824719	69826079	-	69824719	69825202	483	2	77.157	78.072	62.768	79.577	79.575	70.395	73.39	71.537	69.402	67.99	75.4298	70.5428	0.248941	3.03547	10	24.5094	23.1314	22.0788	15.8344	15.8427	15.6994	14.3876	14.2314	9.93891	14.7528	17.0407
ENSMUSG00000024070_1_D	ENSMUST00000003191	ENSMUSG00000024070	Prkd3	chr17	78949404	78952030	-	78949404	78951856	2452	2	47.729	61.626	48.84	100	100	38.845	100	100	100	100	71.639	87.769	0.249236	3.03628	10	4.39324	6.4039	5.00661	4.77817	4.78093	3.95356	2.91657	5.60208	4.12353	6.07083	4.80294
ENSMUSG00000024070_2_P	ENSMUST00000003191	ENSMUSG00000024070	Prkd3	chr17	78951635	78952030	-	78951635	78951856	221	2	52.271	38.374	51.16	0	0	61.155	0	0	0	0	28.361	12.231	0.249236	3.03709	10	4.81128	3.98757	5.24453	0	0	6.22426	0	0	0	0	2.02676
ENSMUSG00000021822_1_P	ENSMUST00000022368	ENSMUSG00000021822	Plau	chr14	20842273	20843169	+	20842450	20843169	719	2	38.937	100	0	0	0	100	0	100	100	100	27.7874	80	0.249548	3.0379	10	1.11511	1.17656	0	0	0	1.99896	0	2.83559	1.7254	2.6087	1.14603
ENSMUSG00000021822_2_D	ENSMUST00000022368	ENSMUSG00000021822	Plau	chr14	20842273	20843385	+	20842450	20843385	935	2	61.063	0	100	100	100	0	100	0	0	0	72.2126	20	0.249548	3.03871	10	1.74874	0	2.77387	1.16267	1.16328	0	1.66166	0	0	0	0.851022
ENSMUSG00000026499_4_D	ENSMUST00000027780	ENSMUSG00000026499	Acbd3	chr1	180752158	180754165	+	180752370	180754165	1795	5	0	0	0	0	0	0	0	2.084	6.838	0	0	1.7844	0.249702	3.03953	10	0	0	0	0	0	0	0	0.413446	1.11513	0	0.152857
ENSMUSG00000026761_8_D	ENSMUST00000028098	ENSMUSG00000026761	Orc4	chr2	48905344	48905599	-	48905344	48905410	66	9	0	0	0	0	0	0	68.473	0	20.754	0	0	17.8454	0.250172	3.04034	10	0	0	0	0	0	0	16.8582	0	7.15041	0	2.40086
ENSMUSG00000026974_8_D	ENSMUST00000028350	ENSMUSG00000026974	Zmynd19	chr2	24958917	24961656	+	24959061	24961656	2595	9	0	0	0	0	0	0	22.076	0	0	72.97	0	19.0092	0.250331	3.04115	10	0	0	0	0	0	0	1.05694	0	0	1.12199	0.217893
ENSMUSG00000006050_2_D	ENSMUST00000173875	ENSMUSG00000006050	Sra1	chr18	36666680	36667659	-	36666680	36667453	773	3	100	100	100	0	0	100	100	NA	100	34.003	60	83.5007	0.250353	3.04196	9	2.48975	3.67823	2.99829	0	0	1.18943	2.91643	0	1.28478	1.3871	1.5944
ENSMUSG00000006050_3_P	ENSMUST00000173875	ENSMUSG00000006050	Sra1	chr18	36667188	36667659	-	36667188	36667453	265	3	0	0	0	100	100	0	0	NA	0	65.997	40	16.4992	0.250353	3.04277	9	0	0	0	0.786974	0.787342	0	0	0	0	2.6923	0.426661
ENSMUSG00000021905_1_D	ENSMUST00000067955	ENSMUSG00000021905	Dph3	chr14	32080565	32083246	-	32080565	32083180	2615	7	100	0	0	NA	NA	100	39.687	100	100	100	33.3333	87.9374	0.250393	3.04358	8	0.43362	0	0	0	0	0.834718	1.92572	1.19081	0.967696	2.19181	0.754438
ENSMUSG00000021147_2_D	ENSMUST00000021572	ENSMUSG00000021147	Wdr37	chr13	8802994	8805946	-	8802994	8805814	2820	5	2.539	1.625	1.653	0.977	0.977	0	1.479	1.11	0.273	1.492	1.5542	0.8708	0.25078	3.0444	10	1.22864	0.524683	1.46379	0.205311	0.205436	0	0.913847	0.295887	0.302173	0.822344	0.596212
ENSMUSG00000026234_2_D	ENSMUST00000027438	ENSMUSG00000026234	Ncl	chr1	86345131	86350696	-	86345131	86350619	5488	15	0	0	12.741	0	0	27.684	15.166	0	0	17.653	2.5482	12.1006	0.250866	3.04521	10	0	0	4.88101	0	0	2.53554	4.81984	0	0	5.3007	1.75371
ENSMUSG00000027285_4_D	ENSMUST00000110706	ENSMUSG00000027285	Haus2	chr2	120618974	120621560	+	120619181	120621560	2379	4	100	26.368	25.629	0	0	54.474	78.702	26.581	100	62.769	30.3994	64.5052	0.250996	3.04602	10	8.02608	3.54683	1.81364	0	0	5.9966	28.8454	1.86438	9.64319	8.03633	6.77725
ENSMUSG00000050608_1_D	ENSMUST00000143971	ENSMUSG00000050608	Minos1	chr4	139101794	139104012	-	139101794	139104003	2209	3	100	100	100	100	100	100	69.986	100	0	100	100	73.9972	0.251011	3.04683	10	13.0109	13.4586	18.175	8.46605	8.47087	11.6397	9.68865	12.5941	0	11.6795	10.7183
ENSMUSG00000050608_2_D	ENSMUST00000143971	ENSMUSG00000050608	Minos1	chr4	139101828	139104012	-	139101828	139104003	2175	3	0	0	0	0	0	0	30.014	0	100	0	0	26.0028	0.251011	3.04764	10	0	0	0	0	0	0	4.155	0	6.95901	0	1.1114
ENSMUSG00000020817_1_P	ENSMUST00000076270	ENSMUSG00000020817	Rabep1	chr11	70940381	70941669	+	70940483	70941669	1186	9	68.298	0	20.423	0	0	0	0	0	0	0	17.7442	0	0.251328	3.04845	10	0.637546	0	0.429922	0	0	0	0	0	0	0	0.106747
ENSMUSG00000026003_3_P	ENSMUST00000027153	ENSMUSG00000026003	Acadl	chr1	66831286	66831527	-	66831286	66831433	147	3	63.646	48.376	49.68	54.8	54.774	0	40.399	39.502	59.888	50.235	54.2552	38.0048	0.25149	3.04927	10	31.4556	22.1584	21.445	11.0443	11.0377	0	18.5081	6.89428	12.2666	13.7622	14.8572
ENSMUSG00000024695_1_D	ENSMUST00000038627	ENSMUSG00000024695	Zfp91	chr19	12767020	12770549	-	12767020	12770038	3018	9	60.682	100	79.83	64.05	64.052	100	76.124	100	69.648	100	73.7228	89.1544	0.251549	3.05008	10	6.08808	6.68114	11.8669	3.01063	3.01249	7.18236	11.6992	6.32872	4.41817	8.23348	6.85211
ENSMUSG00000002413_4_P	ENSMUST00000002487	ENSMUSG00000002413	Braf	chr6	39609041	39610404	-	39609041	39610381	1340	4	0	0	27.137	57.098	57.095	0	23.156	0	0	25.848	28.266	9.8008	0.251647	3.05089	10	0	0	2.21335	2.02318	2.02418	0	4.60214	0	0	2.25335	1.31162
ENSMUSG00000034203_3_D	ENSMUST00000040835	ENSMUSG00000034203	Chchd4	chr6	91464277	91465313	-	91464277	91465014	737	8	50.976	0	33.275	28.761	28.756	0	19.923	0	14.286	25.812	28.3536	12.0042	0.251774	3.0517	10	6.18922	0	6.365	2.4247	2.42549	0	2.17337	0	0.851803	3.61906	2.40486
ENSMUSG00000026511_2_D	ENSMUST00000027792	ENSMUSG00000026511	Srp9	chr1	182131335	182132186	+	182131455	182132186	731	3	59.461	100	0	100	100	0	0	100	0	0	71.8922	20	0.25182	3.05251	10	1.3846	0.629105	0	0.653167	0.65348	0	0	1.21285	0	0	0.45332
ENSMUSG00000038172_1_D	ENSMUST00000102823	ENSMUSG00000038172	Ttc39b	chr4	83220288	83227224	-	83220288	83227133	6845	9	0	0	0	NA	NA	0	100	39.017	0	0	0	27.8034	0.252283	3.05332	8	0	0	0	0	0	0	0.600362	0.097344	0	0	0.0697706
ENSMUSG00000050737_1_D	ENSMUST00000102852	ENSMUSG00000050737	Ptges	chr2	30889470	30892826	-	30889470	30892576	3106	4	78.385	72.56	44.484	100	100	69.557	66.368	65.218	55.466	54.835	79.0858	62.2888	0.252317	3.05414	10	25.0534	17.0797	12.7901	15.7454	15.7546	15.5573	18.1271	13.1929	14.9687	14.6779	16.2947
ENSMUSG00000074476_1_P	ENSMUST00000098942,ENSMUST00000216057,ENSMUST00000217382	ENSMUSG00000074476	Spc24	chr9	21756103	21757394	-	21756103	21756176	73	3	100	100	100	100	100	100	100	70.502	100	0	100	74.1004	0.252489	3.05495	10	5.52935	6.93691	8.01983	2.91098	2.91254	5.71937	2.31536	3.72818	3.11954	0	4.11921
ENSMUSG00000074476_2_D	ENSMUST00000098942,ENSMUST00000217382	ENSMUSG00000074476	Spc24	chr9	21756008	21757394	-	21756008	21756176	168	3	0	0	0	0	0	0	0	29.498	0	100	0	25.8996	0.252489	3.05576	10	0	0	0	0	0	0	0	1.5599	0	6.88467	0.844456
ENSMUSG00000034353_4_D	ENSMUST00000097648	ENSMUSG00000034353	Ramp1	chr1	91223105	91225196	+	91223361	91225196	1835	4	78.143	57.786	55.411	50.63	50.638	46.614	48.317	59.339	51.321	45.311	58.5216	50.1804	0.25263	3.05657	10	126.974	119.087	67.7969	129.189	129.281	102.811	69.7738	109.498	108.971	83.3613	104.674
ENSMUSG00000020231_2_P	ENSMUST00000036033	ENSMUSG00000020231	Dip2a	chr10	76263119	76264873	-	76263119	76264620	1501	4	62.372	76.854	54.783	94.368	94.368	0	0	90.472	80.828	78.236	76.549	49.9072	0.25279	3.05738	10	5.45201	6.59245	6.5338	5.94429	5.94759	0	0	8.07062	5.96157	7.90395	5.24063
ENSMUSG00000021759_1_P	ENSMUST00000016144	ENSMUSG00000021759	Ppap2a	chr13	112867442	112867786	+	112867568	112867786	218	2	0	0	100	100	100	68.725	0	0	0	0	60	13.745	0.252922	3.05819	10	0	0	2.5304	1.40094	1.40146	2.60578	0	0	0	0	0.793857
ENSMUSG00000021759_2_D	ENSMUST00000016144	ENSMUSG00000021759	Ppap2a	chr13	112867442	112867894	+	112867568	112867894	326	2	100	100	0	0	0	31.275	100	100	100	100	40	86.255	0.252922	3.059	10	5.08639	2.41893	0	0	0	1.18582	8.88259	3.10487	3.91444	5.3474	2.99404
ENSMUSG00000031642_2_D	ENSMUST00000034060	ENSMUSG00000031642	Sh3rf1	chr8	61393668	61396072	+	61393837	61396072	2235	2	100	100	100	100	100	91.305	70.364	100	100	100	100	92.3338	0.252948	3.05982	10	8.20145	5.92881	7.74679	10.0445	10.0503	10.3254	18.7407	7.68656	12.6187	8.84209	10.0185
ENSMUSG00000031642_1_P	ENSMUST00000034060	ENSMUSG00000031642	Sh3rf1	chr8	61393668	61394138	+	61393837	61394138	301	2	0	0	0	0	0	8.695	29.636	0	0	0	0	7.6662	0.252948	3.06063	10	0	0	0	0	0	0.983252	7.89342	0	0	0	0.887667
ENSMUSG00000031539_1_D	ENSMUST00000163739	ENSMUSG00000031539	Ap3m2	chr8	22787354	22789453	-	22787354	22789352	1998	3	45.71	67.45	47.167	58.804	58.809	45.254	46.252	43.374	63.698	49.731	55.588	49.6618	0.253093	3.06144	10	29.8938	17.122	36.8862	16.4049	16.4144	24.5533	52.4266	22.5258	23.1074	24.2345	26.3569
ENSMUSG00000032086_7_D	ENSMUST00000034591	ENSMUSG00000032086	Bace1	chr9	45860053	45864415	+	45860295	45864415	4120	7	84.646	98.035	75.758	100	100	82.8	53.627	93.728	68.344	86.801	91.6878	77.06	0.253094	3.06225	10	13.6749	11.4884	15.7945	8.28444	8.28915	10.4469	11.1927	11.1444	8.71899	14.1965	11.3231
ENSMUSG00000023048_1_P	ENSMUST00000023810	ENSMUSG00000023048	Prr13	chr15	102462170	102462590	+	102462215	102462590	375	2	100	100	93.595	100	100	100	86.829	100	80.365	95.504	98.719	92.5396	0.253168	3.06306	10	10.6033	8.24415	10.8294	21.1358	21.143	17.7925	15.7563	22.9424	7.9619	18.6287	15.5037
ENSMUSG00000023048_2_D	ENSMUST00000023810	ENSMUSG00000023048	Prr13	chr15	102462170	102462785	+	102462215	102462785	570	2	0	0	6.405	0	0	0	13.171	0	19.635	4.496	1.281	7.4604	0.253168	3.06387	10	0	0	0.741069	0	0	0	2.38997	0	1.94525	0.877005	0.59533
ENSMUSG00000021373_2_P	ENSMUST00000021802	ENSMUSG00000021373	Cap2	chr13	46648280	46648551	+	46648364	46648551	187	5	0	71.26	43.186	0	0	0	70.683	62.095	61.547	0	22.8892	38.865	0.253183	3.06469	10	0	6.7001	7.97654	0	0	0	37.2106	8.98496	20.0814	0	8.09536
ENSMUSG00000026755_1_P	ENSMUST00000112862	ENSMUSG00000026755	Arpc5l	chr2	39015057	39015589	+	39015120	39015589	469	2	100	100	76.387	NA	NA	82.234	92.223	0	0	0	92.129	34.8914	0.25328	3.0655	8	1.94399	2.46605	1.8427	0	0	2.97667	7.81638	0	0	0	1.70458
ENSMUSG00000026755_2_D	ENSMUST00000112862	ENSMUSG00000026755	Arpc5l	chr2	39015057	39015893	+	39015120	39015893	773	2	0	0	23.613	NA	NA	17.766	7.777	100	100	100	7.871	65.1086	0.25328	3.06631	8	0	0	0.569612	0	0	0.643067	0.659158	2.79347	0.629351	2.14146	0.743612
ENSMUSG00000010064_2_P	ENSMUST00000010208	ENSMUSG00000010064	Slc38a3	chr9	107651197	107652038	-	107651197	107651933	736	3	0	0	0	3.274	3.274	0	0	0.736	0	0	1.3096	0.1472	0.253593	3.06712	10	0	0	0	1.11756	1.11804	0	0	0.35739	0	0	0.259299
ENSMUSG00000060519_1_D	ENSMUST00000079625	ENSMUSG00000060519	Tor3a	chr1	156653609	156655943	-	156653609	156655692	2083	3	3.251	2.933	4.294	1.773	1.773	2.13	22.973	2.414	4.467	8.63	2.8048	8.1228	0.253977	3.06793	10	1.04263	1.27695	1.48791	0.624429	0.624808	0.625045	4.44198	0.953765	1.67822	2.11595	1.48717
ENSMUSG00000026269_3_D	ENSMUST00000027487	ENSMUSG00000026269	Rnpepl1	chr1	92919561	92920841	+	92919855	92920841	986	3	98.67	95.976	98.259	97.917	97.917	100	100	100	95.601	100	97.7478	99.1202	0.254122	3.06874	10	47.9915	50.3727	82.6218	32.8073	32.8249	36.8085	76.7167	43.4721	26.161	39.9098	46.9686
ENSMUSG00000023106_4_D	ENSMUST00000023869	ENSMUSG00000023106	Denr	chr5	123927249	123928641	+	123927294	123928641	1347	5	0	0	0	100	100	0	0	22.636	0	0	40	4.5272	0.254198	3.06956	10	0	0	0	0.53249	0.532779	0	0	0.511065	0	0	0.157633
ENSMUSG00000027639_2_D	ENSMUST00000057725	ENSMUSG00000027639	Samhd1	chr2	157097599	157099503	-	157097599	157099398	1799	3	93.278	94.36	93.354	100	100	91.732	66.531	94.16	100	92.969	96.1984	89.0784	0.254385	3.07037	10	25.8567	29.2649	23.5625	25.3938	25.408	22.3837	13.5371	27.2712	17.3773	26.0239	23.6079
ENSMUSG00000027639_1_D	ENSMUST00000057725	ENSMUSG00000027639	Samhd1	chr2	157097533	157099503	-	157097533	157099398	1865	3	6.722	5.64	6.646	0	0	8.268	33.469	5.84	0	7.031	3.8016	10.9216	0.254385	3.07118	10	1.86336	1.74912	1.67732	0	0	2.01753	6.80999	1.69144	0	1.96812	1.77769
ENSMUSG00000031949_1_D	ENSMUST00000034427	ENSMUSG00000031949	Adat1	chr8	111966901	111968544	-	111966901	111968405	1504	3	100	0	28.843	0	0	0	0	0	0	0	25.7686	0	0.254396	3.07199	10	2.08907	0	0.976983	0	0	0	0	0	0	0	0.306605
ENSMUSG00000020326_1_D	ENSMUST00000020576	ENSMUSG00000020326	Ccng1	chr11	40748551	40751059	-	40748551	40750867	2316	8	1.44	2.396	4.326	0	0	9.788	3.189	0	2.698	8.814	1.6324	4.8978	0.254494	3.0728	10	0.933284	0.576841	1.10268	0	0	1.40392	1.49432	0	1.20516	1.72645	0.844265
ENSMUSG00000060450_3_D	ENSMUST00000072376	ENSMUSG00000060450	Rnf14	chr18	38316524	38317849	+	38316612	38317849	1237	3	100	100	68.814	100	100	100	67.568	100	26.184	53.689	93.7628	69.4882	0.254564	3.07361	10	3.44691	4.18135	5.53534	5.64459	5.64762	2.8753	2.06099	2.45463	1.2702	2.81415	3.59311
ENSMUSG00000061755_3_D	ENSMUST00000050556	ENSMUSG00000061755	Bod1l	chr5	41787816	41788949	-	41787816	41788831	1015	5	77.909	86.886	38.739	44.625	44.641	52.44	32.878	24.31	79.676	0	58.56	37.8608	0.254637	3.07443	10	11.0912	8.25319	6.46034	5.40106	5.40497	9.82585	23.2658	4.77062	15.8498	0	9.03229
ENSMUSG00000022964_1_D	ENSMUST00000023686	ENSMUSG00000022964	Tmem50b	chr16	91574502	91576158	-	91574502	91576112	1610	4	0	100	0	19.739	19.774	0	100	100	0	100	27.9026	60	0.254736	3.07524	10	0	0.421072	0	0.486245	0.48663	0	1.90875	0.13539	0	0.7786	0.421668
ENSMUSG00000049305_4_D	ENSMUST00000061209	ENSMUSG00000049305	Ccdc71	chr9	108462937	108465945	+	108464291	108465945	1654	4	0	100	47.798	100	100	100	100	76.515	100	100	69.5596	95.303	0.254766	3.07605	10	0	2.47124	1.55969	1.12529	1.12594	3.11271	4.67982	1.99411	3.13483	4.27609	2.34797
ENSMUSG00000001440_5_D	ENSMUST00000001479	ENSMUSG00000001440	Kpnb1	chr11	97162043	97162681	-	97162043	97162680	637	6	0	0	0	20.087	20.046	0	0	0	14.331	0	8.0266	2.8662	0.254775	3.07686	10	0	0	0	3.74397	3.73748	0	0	0	1.61051	0	0.909196
ENSMUSG00000015947_1_D	ENSMUST00000029748	ENSMUSG00000015947	Fcgr1	chr3	96282894	96284619	-	96282894	96284275	1381	2	17.402	30.608	4.026	19.115	19.122	27.39	4.502	100	100	17.463	18.0546	49.871	0.254822	3.07767	10	0.336666	0.810097	0.289809	0.173739	0.173854	1.4314	0.571661	1.68028	0.524944	0.354725	0.634717
ENSMUSG00000015947_2_P	ENSMUST00000029748	ENSMUSG00000015947	Fcgr1	chr3	96284205	96284619	-	96284205	96284275	70	2	82.598	69.392	95.974	80.885	80.878	72.61	95.498	0	0	82.537	81.9454	50.129	0.254822	3.07848	10	1.59796	1.83659	6.90811	0.735189	0.73532	3.79468	12.1273	0	0	1.67654	2.94117
ENSMUSG00000031833_1_D	ENSMUST00000166004	ENSMUSG00000031833	Mast3	chr8	70778116	70779937	-	70778116	70779413	1297	2	100	13.453	16.993	0	0	47.805	100	100	37.166	14.523	26.0892	59.8988	0.255172	3.0793	10	0.398422	0.168585	0.477317	0	0	1.91634	2.80562	1.21583	0.56679	0.594237	0.814315
ENSMUSG00000031833_2_P	ENSMUST00000166004	ENSMUSG00000031833	Mast3	chr8	70779234	70779937	-	70779234	70779413	179	2	0	86.547	83.007	100	100	52.195	0	0	62.834	85.477	73.9108	40.1012	0.255172	3.08011	10	0	1.08459	2.33163	0.847782	0.848126	2.09232	0	0	0.958214	3.49744	1.16601
ENSMUSG00000030064_1_D	ENSMUST00000113355	ENSMUSG00000030064	Frmd4b	chr6	97286866	97288480	-	97286866	97288359	1493	2	100	30.232	34.089	0	0	33.151	41.414	100	100	100	32.8642	74.913	0.25535	3.08092	10	5.78683	1.0932	1.30256	0	0	1.44593	4.95193	3.071	5.09606	5.76937	2.85169
ENSMUSG00000030064_2_P	ENSMUST00000113355	ENSMUSG00000030064	Frmd4b	chr6	97287081	97288480	-	97287081	97288359	1278	2	0	69.768	65.911	100	100	66.849	58.586	0	0	0	67.1358	25.087	0.25535	3.08173	10	0	2.52282	2.51853	2.82324	2.82477	2.91568	7.00507	0	0	0	2.06101
ENSMUSG00000029761_5_D	ENSMUST00000079391	ENSMUSG00000029761	Cald1	chr6	34773222	34775473	+	34773228	34775473	2245	5	100	100	100	94.316	94.317	100	83.289	94.634	93.036	95.846	97.7266	93.361	0.255444	3.08254	10	43.7553	27.2798	42.1976	22.9398	22.9529	37.4985	77.1469	27.5344	26.4433	30.0567	35.7805
ENSMUSG00000055296_1_D	ENSMUST00000068792	ENSMUSG00000055296	Tmem245	chr4	56866909	56880292	-	56866909	56880246	13337	10	47.59	0	0	0	0	56.734	0	32.222	0	0	9.518	17.7912	0.255769	3.08335	10	3.4241	5e-06	5e-06	6e-06	6e-06	2.29487	7e-06	2.19062	5e-06	6e-06	0.790962
ENSMUSG00000020592_2_D	ENSMUST00000020911	ENSMUSG00000020592	Sdc1	chr12	8791637	8793072	+	8791807	8793072	1265	3	46.848	0	0	0	0	26.964	41.683	20.947	29.964	0	9.3696	23.9116	0.256047	3.08417	10	5.94487	0	0	0	0	2.36755	12.8772	2.38928	3.37731	0	2.69563
ENSMUSG00000005981_2_P	ENSMUST00000006137	ENSMUSG00000005981	Trap1	chr16	4040028	4040224	-	4040028	4040122	94	2	49.586	0	0	76.472	76.468	67.274	0	0	0	0	40.5052	13.4548	0.256124	3.08498	10	48.6899	0	0	50.5983	50.5841	35.5966	0	0	0	0	18.5469
ENSMUSG00000005981_1_D	ENSMUST00000006137	ENSMUSG00000005981	Trap1	chr16	4039970	4040224	-	4039970	4040122	152	2	50.414	100	100	23.528	23.532	32.726	100	100	100	100	59.4948	86.5452	0.256124	3.08579	10	49.5039	28.1823	36.4937	15.5678	15.5668	17.3161	71.7357	27.3277	56.818	31.0549	34.9567
ENSMUSG00000027893_1_D	ENSMUST00000029490	ENSMUSG00000027893	Ahcyl1	chr3	107663118	107665113	-	107663118	107665106	1988	3	23.147	0	0	0	0	0	100	0	0	100	4.6294	40	0.256188	3.0866	10	0.797061	0	0	0	0	0	1.40765	0	0	0.50509	0.27098
ENSMUSG00000050229_5_D	ENSMUST00000052455	ENSMUSG00000050229	Pigm	chr1	172376545	172382803	+	172377970	172382803	4833	8	0	0	0	0	0	5.489	0	19.441	0	0	0	4.986	0.256198	3.08741	10	0	0	0	0	0	0.326475	0	1.31593	0	0	0.16424
ENSMUSG00000052957_1_D	ENSMUST00000065086	ENSMUSG00000052957	Gas1	chr13	60174402	60177365	-	60174402	60175786	1384	4	46.896	29.573	46.322	21.022	21.022	38.897	31.178	45.829	49.154	66.053	32.967	46.2222	0.256385	3.08822	10	18.8421	7.01319	21.6065	6.0918	6.09529	14.2511	30.9226	19.31	23.2033	32.9023	18.0238
ENSMUSG00000034707_1_P	ENSMUST00000040344	ENSMUSG00000034707	Gns	chr10	121395047	121395578	+	121395126	121395578	452	3	0	0	0	85.348	85.347	0	0	0	0	61.319	34.139	12.2638	0.256441	3.08903	10	0	0	0	2.20053	2.20169	0	0	0	0	1.56138	0.596361
ENSMUSG00000045098_3_D	ENSMUST00000113973	ENSMUSG00000045098	Suv420h1	chr19	3814114	3816637	+	3815589	3816637	1048	6	0	1.002	0	2.527	2.527	1.232	0	0	0	0	1.2112	0.2464	0.256452	3.08985	10	0	0.239919	0	0.404152	0.404381	0.295876	0	0	0	0	0.134433
ENSMUSG00000017760_2_D	ENSMUST00000103092	ENSMUSG00000017760	Ctsa	chr2	164839150	164839582	+	164839234	164839582	348	3	0	17.631	27.625	17.772	17.756	0	36.797	27.787	36.315	13.243	16.1568	22.8284	0.256566	3.09066	10	0	30.5272	41.9429	16.7328	16.7228	0	48.0731	36.2139	39.1014	13.8382	24.3152
ENSMUSG00000009418_2_D	ENSMUST00000040599	ENSMUSG00000009418	Nav1	chr1	135438341	135441779	-	135438341	135441683	3342	4	100	100	0	0	0	0	71.897	0	0	0	40	14.3794	0.25659	3.09147	10	0.066433	0.189059	0	0	0	0	0.169218	0	0	0	0.042471
ENSMUSG00000028378_1_D	ENSMUST00000030069	ENSMUSG00000028378	Ptgr1	chr4	58965438	58966763	-	58965438	58966652	1214	3	1.629	1.224	0.61	0.805	0.806	2.122	2.344	3.097	1.314	19.451	1.0148	5.6656	0.25662	3.09228	10	0.621237	0.99049	1.32175	0.198492	0.198611	0.666599	0.484476	0.762024	0.188427	2.22643	0.765854
ENSMUSG00000045294_1_P	ENSMUST00000059155	ENSMUSG00000045294	Insig1	chr5	28076790	28076942	+	28076820	28076942	122	5	94.74	96.336	95.003	93.939	93.941	94.212	96.198	95.187	95.895	96.982	94.7918	95.6948	0.256635	3.09309	10	610.966	640.301	452.277	542.256	542.713	519.106	1142.38	644.41	920.693	710.565	672.567
ENSMUSG00000020694_5_D	ENSMUST00000106939	ENSMUSG00000020694	Tlk2	chr11	105281084	105283959	+	105281258	105283959	2701	5	0.182	0.085	0.201	0.046	0.046	0.13	0.555	0.118	0.175	0.24	0.112	0.2436	0.256689	3.0939	10	8.34323	4.94075	8.09764	2.74389	2.74559	7.92216	16.1944	6.39364	7.85913	11.234	7.64744
ENSMUSG00000032549_4_D	ENSMUST00000035155	ENSMUSG00000032549	Rab6b	chr9	103181181	103185276	+	103181246	103185276	4030	4	0.693	1.117	1.138	0	0	1.08	0.738	1.819	0.65	0	0.5896	0.8574	0.256793	3.09472	10	0.288206	0.378326	0.435373	0	0	0.312232	0.450021	0.534395	0.16862	0	0.256717
ENSMUSG00000023186_12_D	ENSMUST00000001544	ENSMUSG00000023186	Vwa5a	chr9	38741693	38743317	+	38741773	38743317	1544	12	100	81.435	100	90.862	90.862	100	72.963	85.107	100	57.367	92.6318	83.0874	0.256901	3.09553	10	9.07282	3.03088	3.95581	3.45796	3.45987	4.37396	12.1536	3.07006	2.9516	3.70045	4.9227
ENSMUSG00000025423_1_D	ENSMUST00000114777	ENSMUSG00000025423	Pias2	chr18	77152614	77153231	+	77152794	77153231	437	6	0	0	0.287	0	0	0.192	0	0.267	0.572	0	0.0574	0.2062	0.256985	3.09634	10	0	0	1.27874	0	0	1.64067	0	1.42254	2.53091	0	0.687286
ENSMUSG00000069135_6_D	ENSMUST00000097419	ENSMUSG00000069135	Fgfr1op	chr17	8194520	8196804	+	8194595	8196804	2209	6	7.241	2.469	6.555	3.226	3.226	4.665	24.824	5.613	8.076	8.728	4.5434	10.3812	0.257041	3.09715	10	37.2392	17.1448	39.8113	18.1428	18.1539	32.9237	85.5631	37.9761	36.0625	46.2091	36.9227
ENSMUSG00000048668_3_D	ENSMUST00000112152	ENSMUSG00000048668	Rhno1	chr6	128357000	128358193	-	128357000	128357650	650	3	100	100	100	100	100	100	100	83.408	40.622	100	100	84.806	0.25707	3.09796	10	5.42541	2.47272	6.26844	4.48125	4.48362	3.95951	8.13982	3.35015	3.74965	6.16946	4.85
ENSMUSG00000029004_3_D	ENSMUST00000094962	ENSMUSG00000029004	Kmt2e	chr5	23501523	23503680	+	23503047	23503680	633	6	56.521	70.79	74.479	84.08	84.079	63.868	57.361	74.991	49.794	76.803	73.9898	64.5634	0.257076	3.09877	10	32.0867	20.4398	39.8087	30.774	30.7914	21.8849	52.5751	26.2122	21.1014	33.2097	30.8884
ENSMUSG00000026159_10_D	ENSMUST00000189220	ENSMUSG00000026159	Agfg1	chr1	82894998	82898768	+	82895058	82898768	3710	11	22.461	0	6.807	0	0	11.173	0	0	0	1.717	5.8536	2.578	0.257138	3.09959	10	1.64038	0	2.20223	0	0	1.04396	0	0	0	1.08462	0.597119
ENSMUSG00000017831_3_D	ENSMUST00000017975	ENSMUSG00000017831	Rab5a	chr17	53506313	53507681	+	53506429	53507681	1252	4	100	0	100	0	0	16.837	5.025	0	16.512	0	40	7.6748	0.25723	3.1004	10	0.368859	0	0.665692	0	0	0.284369	0.26235	0	0.452164	0	0.203343
ENSMUSG00000015568_4_D	ENSMUST00000015712	ENSMUSG00000015568	Lpl	chr8	68904505	68906597	+	68904506	68906597	2091	5	0	27.885	100	0	0	0	0	0	0	0	25.577	0	0.257245	3.10121	10	0	0.642103	0.820671	0	0	0	0	0	0	0	0.146277
ENSMUSG00000031654_2_D	ENSMUST00000034076	ENSMUSG00000031654	Cbln1	chr8	87468861	87470451	-	87468861	87470253	1392	3	0	24.133	5.501	22.68	22.679	0	16.901	0	27.435	0	14.9986	8.8672	0.257316	3.10202	10	0	5.96272	1.89918	5.68056	5.68343	0	9.52019	0	9.88593	0	3.8632
ENSMUSG00000020780_1_D	ENSMUST00000021133	ENSMUSG00000020780	Srp68	chr11	116245165	116245930	-	116245165	116245702	537	2	100	96.711	100	100	100	95.604	100	100	95.883	93.997	99.3422	97.0968	0.257469	3.10283	10	50.3693	38.411	50.7106	38.4441	38.4614	43.4193	50.4487	37.3932	36.7189	50.0777	43.4454
ENSMUSG00000020780_2_P	ENSMUST00000021133	ENSMUSG00000020780	Srp68	chr11	116245571	116245930	-	116245571	116245702	131	2	0	3.289	0	0	0	4.396	0	0	4.117	6.003	0.6578	2.9032	0.257469	3.10364	10	0	1.30615	0	0	0	1.99645	0	0	1.57682	3.19817	0.807758
ENSMUSG00000044155_3_D	ENSMUST00000056398	ENSMUSG00000044155	Lsm8	chr6	18853600	18854053	+	18853691	18854053	362	3	14.429	17.806	18.78	13.73	13.748	20.578	22.881	16.765	19.32	11.5	15.6986	18.2088	0.257571	3.10446	10	57.2867	92.8757	29.8224	71.2607	71.3363	82.9962	52.2931	52.5907	35.8017	30.6225	57.6886
ENSMUSG00000043131_3_D	ENSMUST00000038658	ENSMUSG00000043131	Mob1a	chr6	83340175	83343776	+	83340253	83343776	3523	3	100	45.207	0	0	0	100	0	32.215	100	100	29.0414	66.443	0.257683	3.10527	10	1.96065	1.40985	0	0	0	2.83901	0	0.891684	1.64693	4.26264	1.30108
ENSMUSG00000004665_2_D	ENSMUST00000004784	ENSMUSG00000004665	Cnn2	chr10	79994350	79995033	+	79994614	79995033	419	7	0	0	0	0	0	58.247	0	0	0	16.133	0	14.876	0.257811	3.10608	10	0	0	0	0	0	7.49937	0	0	0	1.7545	0.925387
ENSMUSG00000008540_3_D	ENSMUST00000008684,ENSMUST00000140932	ENSMUSG00000008540	Mgst1	chr6	138156131	138156776	+	138156378	138156776	398	3	67.83	70.163	70.712	71.759	71.757	71.528	75.448	70.511	68.63	77.119	70.4442	72.6472	0.258081	3.10689	10	342.628	203.706	287.333	316.543	316.651	282.338	466.109	196.136	314.465	293.681	301.959
NA_1_D	ENSMUST00000221972	NA	NA	chr12	85135248	85136483	-	85135248	85136372	1124	1346	57.684	54.457	100	42.031	42.04	44.893	63.775	100	68.055	100	59.2424	75.3446	0.258282	3.1077	10	17.8889	7.81914	27.434	9.91443	9.92081	11.7443	29.9498	15.2496	16.8237	20.8245	16.7569
ENSMUSG00000050627_3_D	ENSMUST00000146623	ENSMUSG00000050627	Gpd1l	chr9	114899775	114902502	-	114899775	114902405	2630	3	2.667	0	0	0	0	0	11.284	0	0	22.491	0.5334	6.755	0.258403	3.10851	10	1.0253	0	0	0	0	0	2.77055	0	0	2.60194	0.639779
ENSMUSG00000079298_2_D	ENSMUST00000032472	ENSMUSG00000079298	Klrb1b	chr6	128813705	128815318	-	128813705	128815176	1471	2	100	100	100	0	0	0	100	0	0	23.747	60	24.7494	0.258537	3.10933	10	0.609572	0.578562	0.687364	0	0	0	0.894001	0	0	0.299863	0.306936
ENSMUSG00000079298_1_P	ENSMUST00000032472,ENSMUST00000172887	ENSMUSG00000079298	Klrb1b	chr6	128814380	128815318	-	128814380	128815176	796	2	0	0	0	100	100	100	0	100	100	76.253	40	75.2506	0.258537	3.11014	10	0	0	0	1.15083	1.15141	1.57014	0	0.534787	1.35608	0.962869	0.672612
ENSMUSG00000024816_2_D	ENSMUST00000025728	ENSMUSG00000024816	Frmd8	chr19	5850976	5852742	-	5850976	5852620	1644	5	2.586	2.933	1.793	2.197	2.197	2.455	2.207	2.989	3.361	3.341	2.3412	2.8706	0.258549	3.11095	10	28.8273	24.0236	21.472	26.0377	26.0436	24.996	22.7658	20.566	37.5637	32.0883	26.4384
ENSMUSG00000061436_4_D	ENSMUST00000161779	ENSMUSG00000061436	Hipk2	chr6	38695244	38698596	-	38695244	38698134	2890	6	20.04	12.565	17.902	20.675	20.676	20.409	11.318	0	15.096	21.886	18.3716	13.7418	0.258564	3.11176	10	5.86466	1.96663	7.61896	5.10168	5.1046	5.33319	7.02148	0	7.70191	9.56621	5.52793
ENSMUSG00000034110_1_P	ENSMUST00000040616	ENSMUSG00000034110	Kctd7	chr5	130152230	130154840	+	130152607	130154840	2233	3	0	45.738	0	0	0	55.31	0	0	78.962	65.059	9.1476	39.8662	0.258586	3.11257	10	0	1.96986	0	0	0	3.06551	0	0	2.44532	4.35309	1.18338
NA_1_D	ENSMUST00000235766,ENSMUST00000236586	NA	NA	chr18	64452915	64458217	-	64452915	64458082	5167	1346	100	46.369	100	60.295	60.286	100	100	86.005	74.773	80.941	73.39	88.3438	0.259139	3.11338	10	4.33993	1.67236	5.95403	1.55622	1.55703	2.43057	9.43444	2.73107	2.49086	4.74308	3.69096
ENSMUSG00000028059_2_D	ENSMUST00000029694	ENSMUSG00000028059	Arhgef2	chr3	88646789	88647838	+	88646863	88647838	975	5	19.975	0	0	1.922	1.922	0	0	0	100	78.67	4.7638	35.734	0.25918	3.1142	10	1.09909	0	0	0.76059	0.760983	0	0	0	2.35886	2.36438	0.73439
ENSMUSG00000042350_1_D	ENSMUST00000043169	ENSMUSG00000042350	Arel1	chr12	84918136	84920580	-	84918136	84920477	2341	2	9.136	0	0	0	0	100	0	24.65	0	0	1.8272	24.93	0.259546	3.11501	10	0.152289	0	0	0	0	0.417883	0	0.326004	0	0	0.0896176
ENSMUSG00000042350_2_P	ENSMUST00000043169	ENSMUSG00000042350	Arel1	chr12	84919299	84920580	-	84919299	84920477	1178	2	90.864	100	100	100	100	0	100	75.35	100	100	98.1728	75.07	0.259546	3.11582	10	1.51464	2.22862	3.61336	1.6653	1.66621	0	2.48573	0.99652	1.89759	2.69519	1.87632
ENSMUSG00000040596_1_D	ENSMUST00000131487	ENSMUSG00000040596	Pogk	chr1	166394623	166400165	-	166394623	166398699	4076	4	27.363	0	0	0	0	0	32.758	0	45.581	40.022	5.4726	23.6722	0.259572	3.11663	10	3.20097	0	0	0	0	0	7.1803	0	5.60345	3.99645	1.99812
ENSMUSG00000040105_3_D	ENSMUST00000045674	ENSMUSG00000040105	Ppapdc2	chr19	28963952	28966730	+	28964879	28966730	1851	4	0	100	0	33.892	33.588	0	0	0	0	37.84	33.496	7.568	0.259608	3.11744	10	0	4.03807	0	3.19648	3.16875	0	0	0	0	6.78446	1.71878
