## Supplementary material for "Acute testicular hyperthermia leads to a rapid loss of global piRNA levels and a consequent increase in transcript abundance, including LINE1 activity within heat-sensitive male germ cells": Table S4 (part 2 of 3)

### Sheet: Qapa_APA_outpt (continued)
APA_ID	Transcript	Gene	Gene_Name	Chr	LastExon.Start	LastExon.End	Strand	UTR3.Start	UTR3.End	Length	Num_Events	33_1.PAU	33_2.PAU	33_3.PAU	33_4.PAU	33_5.PAU	42_1.PAU	42_2.PAU	42_3.PAU	42_4.PAU	42_5.PAU	av33	av42	pvalure	BH qvalue		33_1.TPM	33_2.TPM	33_3.TPM	33_4.TPM	33_5.TPM	42_1.TPM	42_2.TPM	42_3.TPM	42_4.TPM	42_5.TPM
ENSMUSG00000027575_1_P	ENSMUST00000029092	ENSMUSG00000027575	Arfgap1	chr2	180981036	180981700	+	180981370	180981700	330	4	0	0	49.95	87.969	87.966	0	27.681	0	0	66.997	45.177	18.9356	0.259637	3.11825	10	0	0	2.6574	1.66184	1.66246	0	2.37129	0	0	2.26966	1.06226
ENSMUSG00000047989_2_D	ENSMUST00000141489	ENSMUSG00000047989	Ino80c	chr18	24106144	24106658	-	24106144	24106526	382	3	0	0	0	0	0	10.153	2.745	0	0	0	0	2.5796	0.259829	3.11907	10	0	0	0	0	0	1.25052	0.906411	0	0	0	0.215693
ENSMUSG00000047989_1_D	ENSMUST00000141489	ENSMUSG00000047989	Ino80c	chr18	24104743	24106658	-	24104743	24106526	1783	3	100	100	100	100	100	89.847	97.255	100	100	100	100	97.4204	0.259829	3.11988	10	14.9378	6.91062	14.6736	6.3394	6.34296	11.0665	32.1198	9.4123	10.1888	11.6982	12.369
ENSMUSG00000029998_2_D	ENSMUST00000032065	ENSMUSG00000029998	Pcyox1	chr6	86386625	86389371	-	86386625	86388712	2087	7	5.901	0	0	100	100	0	0	0	80.884	0	41.1802	16.1768	0.260043	3.12069	10	0.190408	0	0	0.7449	0.74533	0	0	0	0.906096	0	0.258673
ENSMUSG00000042607_1_P	ENSMUST00000043294	ENSMUSG00000042607	Asb4	chr6	5430858	5433015	+	5431047	5433015	1968	2	98.214	96.982	99.54	98.631	98.621	99.009	98.706	98.655	100	98.686	98.3976	99.0112	0.260149	3.1215	10	791.005	894.799	702.989	669.466	669.776	932.162	302.508	732.873	443.754	847.516	698.685
ENSMUSG00000042607_2_D	ENSMUST00000043294	ENSMUSG00000042607	Asb4	chr6	5430858	5433040	+	5431047	5433040	1993	2	1.786	3.018	0.46	1.369	1.379	0.991	1.294	1.345	0	1.314	1.6024	0.9888	0.260149	3.12231	10	14.3817	27.8488	3.24806	9.28882	9.36411	9.33192	3.9649	9.9921	0	11.282	9.87024
ENSMUSG00000002413_3_D	ENSMUST00000002487	ENSMUSG00000002413	Braf	chr6	39603367	39610404	-	39603367	39610381	7014	4	100	0	35.509	0	0	100	60.226	0	100	28.997	27.1018	57.8446	0.260152	3.12312	10	3.1135	0	2.89617	0	0	5.00385	11.9693	0	3.89072	2.5279	2.94014
ENSMUSG00000030835_1_P	ENSMUST00000033121	ENSMUSG00000030835	Nomo1	chr7	46083602	46083950	+	46083734	46083950	216	2	0	100	0	100	100	70.706	0	0	0	0	60	14.1412	0.260155	3.12393	10	0	1.30077	0	2.73798	2.73903	3.56927	0	0	0	0	1.0347
ENSMUSG00000030835_2_D	ENSMUST00000033121	ENSMUSG00000030835	Nomo1	chr7	46083602	46084212	+	46083734	46084212	478	2	100	0	100	0	0	29.294	100	100	100	100	40	85.8588	0.260155	3.12475	10	1.57664	0	2.37813	0	0	1.47879	6.14057	4.33331	4.87387	4.42704	2.52084
ENSMUSG00000031902_4_D	ENSMUST00000109308	ENSMUSG00000031902	Nfatc3	chr8	106127917	106130543	+	106128042	106130543	2501	4	100	62.409	48.652	100	100	100	54.458	48.104	100	67.532	82.2122	74.0188	0.260273	3.12556	10	15.2551	6.66565	18.3842	5.82068	5.82404	14.7027	31.8243	10.5261	9.73152	12.6952	13.1429
NA_1_D	ENSMUST00000201352	NA	NA	chr5	32084580	32084962	+	32084644	32084962	318	1346	79.998	25.618	100	100	100	100	100	100	100	100	81.1232	100	0.260278	3.12637	10	19.3141	3.43224	22.7848	8.00538	8.00948	32.353	50.5608	15.7379	12.6576	25.2523	19.8108
NA_1_P	ENSMUST00000201352	NA	NA	chr5	32084580	32084909	+	32084644	32084909	265	1346	20.002	74.382	0	0	0	0	0	0	0	0	18.8768	0	0.260278	3.12718	10	4.82903	9.96577	0	0	0	0	0	0	0	0	1.47948
ENSMUSG00000028525_2_D	ENSMUST00000097949	ENSMUSG00000028525	Pde4b	chr4	102604973	102605810	+	102605339	102605810	471	4	11.467	7.961	10.715	29.428	29.413	13.567	4.197	14.67	17.776	6.957	17.7968	11.4334	0.26031	3.12799	10	47.3212	15.519	45.7594	77.0705	77.0647	45.3612	39.2468	40.4619	76.3304	27.5094	49.1644
ENSMUSG00000042659_2_P	ENSMUST00000048068	ENSMUSG00000042659	Arrdc4	chr7	68737039	68739533	-	68737039	68739476	2437	2	51.76	44.554	41.955	32.489	32.488	26.317	56.905	56.128	70.76	67.695	40.6492	55.561	0.260492	3.1288	10	2.94731	1.26119	2.04763	0.915032	0.915556	0.820163	6.59519	1.98445	3.5131	2.99016	2.39898
ENSMUSG00000042659_1_D	ENSMUST00000048068	ENSMUSG00000042659	Arrdc4	chr7	68736995	68739533	-	68736995	68739476	2481	2	48.24	55.446	58.045	67.511	67.512	73.683	43.095	43.872	29.24	32.305	59.3508	44.439	0.260492	3.12962	10	2.74691	1.5695	2.83295	1.90145	1.90254	2.29631	4.99468	1.55111	1.4517	1.42692	2.26741
ENSMUSG00000053841_1_D	ENSMUST00000046425	ENSMUSG00000053841	Txlna	chr4	129626076	129629198	-	129626076	129628880	2804	5	100	100	100	100	100	100	77.38	93.938	100	100	100	94.2636	0.260561	3.13043	10	6.64014	3.28261	7.28617	2.8832	2.88488	4.88067	12.4277	4.86994	4.92907	8.03078	5.81152
ENSMUSG00000053062_8_D	ENSMUST00000114195	ENSMUSG00000053062	Jam2	chr16	84822786	84825931	+	84822819	84825931	3112	8	100	0	100	100	100	13.094	100	0	10.672	29.997	80	30.7526	0.260651	3.13124	10	0.365241	0	0.197541	0.143037	0.143121	0.155913	2.40271	0	1.6437	0.675677	0.572694
ENSMUSG00000023940_4_P	ENSMUST00000024736	ENSMUSG00000023940	Sgol1	chr17	53676533	53676711	-	53676533	53676599	66	4	35.745	21.718	13.937	29.12	29.127	4.085	29.204	0	20.74	31.019	25.9294	17.0096	0.26066	3.13205	10	110.133	37.6846	34.6539	59.5733	59.612	9.90137	138.303	0	60.2739	89.9362	60.0071
ENSMUSG00000039178_4_D	ENSMUST00000037337	ENSMUSG00000039178	Tbc1d19	chr5	53903331	53903995	+	53903406	53903995	589	4	100	100	100	100	100	43.924	100	84.99	100	100	100	85.7828	0.26066	3.13286	10	8.82733	4.85853	13.029	7.35851	7.36148	6.28506	13.0349	6.93919	10.3448	13.2073	9.12462
ENSMUSG00000021607_1_P	ENSMUST00000022098	ENSMUSG00000021607	Mrpl36	chr13	73331359	73331758	+	73331681	73331758	77	2	72.612	0	0	0	0	0	71.821	52.639	69.897	57.194	14.5224	50.3102	0.26074	3.13367	10	13.8015	0	0	0	0	0	20.263	5.44852	10.1739	7.4792	5.71662
ENSMUSG00000021607_2_D	ENSMUST00000022098	ENSMUSG00000021607	Mrpl36	chr13	73331359	73332178	+	73331681	73332178	497	2	27.388	100	100	100	100	100	28.179	47.361	30.103	42.806	85.4776	49.6898	0.26074	3.13449	10	5.20577	4.96313	7.55393	1.37465	1.37528	7.50098	7.95011	4.90217	4.38167	5.5976	5.08053
ENSMUSG00000056429_1_D	ENSMUST00000070524	ENSMUSG00000056429	Tgoln1	chr6	72608431	72612110	-	72608431	72612104	3673	8	100	100	84.859	80.602	80.605	100	60.072	100	49.043	70.87	89.2132	75.997	0.260881	3.1353	10	5.62631	3.16705	6.2891	2.24911	2.25044	4.62534	4.27498	3.45227	1.58468	2.76624	3.62855
ENSMUSG00000045636_2_D	ENSMUST00000051379	ENSMUSG00000045636	Mtus1	chr8	40991415	40993633	-	40991415	40993419	2004	6	0	64.996	17.35	0	0	0	0	0	0	0	16.4692	0	0.260888	3.13611	10	0	0.666065	0.965462	0	0	0	0	0	0	0	0.163153
ENSMUSG00000026646_2_D	ENSMUST00000027956	ENSMUSG00000026646	Suv39h2	chr2	3457495	3458729	-	3457495	3458622	1127	5	0	0	0	0	0	35.06	0	0	0	9.356	0	8.8832	0.260913	3.13692	10	0	0	0	0	0	5.86313	0	0	0	2.23564	0.809877
ENSMUSG00000038836_2_D	ENSMUST00000115009,ENSMUST00000115014	ENSMUSG00000038836	Agbl3	chr6	34785190	34785580	+	34785456	34785580	124	2	91.699	100	87.497	95.999	96	96.838	89.524	83.782	89.4	94.531	94.239	90.815	0.260965	3.13773	10	92.6228	44.6044	103.499	55.4001	55.4215	78.3696	194.708	57.3888	91.9373	91.7001	86.5652
ENSMUSG00000038836_1_P	ENSMUST00000115009,ENSMUST00000115014	ENSMUSG00000038836	Agbl3	chr6	34785190	34785516	+	34785456	34785516	60	2	8.301	0	12.503	4.001	4	3.162	10.476	16.218	10.6	5.469	5.761	9.185	0.260965	3.13854	10	8.38471	0	14.7901	2.30905	2.30938	2.55881	22.7837	11.1087	10.9005	5.30534	8.04504
ENSMUSG00000014748_1_D	ENSMUST00000014892	ENSMUSG00000014748	Tex261	chr6	83768880	83771303	-	83768880	83771187	2307	2	39.625	33.161	53.472	12.634	12.636	25.137	41.293	57.897	35.109	41.997	30.3056	40.2866	0.261001	3.13936	10	3.5915	3.06986	4.60823	1.23478	1.2355	2.83158	4.3607	5.00986	2.15965	4.27025	3.23719
ENSMUSG00000014748_2_P	ENSMUST00000014892	ENSMUSG00000014748	Tex261	chr6	83770753	83771303	-	83770753	83771187	434	2	60.375	66.839	46.528	87.366	87.364	74.863	58.707	42.103	64.891	58.003	69.6944	59.7134	0.261001	3.14017	10	5.47227	6.18765	4.00975	8.53836	8.54249	8.43283	6.19956	3.6432	3.99166	5.8978	6.09156
ENSMUSG00000075703_9_D	ENSMUST00000145167	ENSMUSG00000075703	Ept1	chr5	30266900	30272437	+	30266999	30272437	5438	9	17.911	10.151	26.662	4.51	4.51	19.615	44.073	8.117	49.411	16.528	12.7488	27.5488	0.261156	3.14098	10	0.337318	0.201304	0.552219	0.204248	0.204372	0.951995	1.87547	0.468074	0.770639	0.739967	0.630561
ENSMUSG00000029104_3_D	ENSMUST00000080036	ENSMUSG00000029104	Htt	chr5	34908631	34912534	+	34908845	34912534	3689	3	55.603	22.813	58.288	19.574	19.574	54.718	100	44.808	31.601	47.588	35.1704	55.743	0.261222	3.14179	10	11.7858	5.52922	13.8377	3.63895	3.64116	8.54678	20.7477	7.67908	5.43461	10.1885	9.10296
ENSMUSG00000021906_2_D	ENSMUST00000022462	ENSMUSG00000021906	Oxnad1	chr14	32102256	32103061	+	32102411	32103061	650	4	0	0	0	25.05	25.041	0	6.122	0	0	0	10.0182	1.2244	0.261284	3.1426	10	0	0	0	2.46811	2.46834	0	2.19064	0	0	0	0.712708
ENSMUSG00000017756_2_D	ENSMUST00000017900	ENSMUSG00000017756	Slc12a7	chr13	73814842	73816171	+	73814934	73816171	1237	3	0	100	100	0	0	0	73.506	0	0	0	40	14.7012	0.26151	3.14341	10	0	0.362303	1.20537	0	0	0	1.01093	0	0	0	0.257861
ENSMUSG00000020611_4_D	ENSMUST00000020930	ENSMUSG00000020611	Gna13	chr11	109395913	109401062	+	109396486	109401062	4576	6	0	0	0	0	0	37.698	9.967	0	0	0	0	9.533	0.261682	3.14423	10	0	0	0	0	0	2.42939	0.378388	0	0	0	0.280778
ENSMUSG00000042814_2_D	ENSMUST00000062148	ENSMUSG00000042814	Mcts2	chr2	152687034	152687946	+	152687816	152687946	130	2	0	100	73.578	100	100	100	100	100	100	100	74.7156	100	0.261735	3.14504	10	0	1.47446	1.87006	0.894565	0.895013	3.90726	2.83577	1.66301	1.69049	3.82497	1.90556
ENSMUSG00000042814_1_P	ENSMUST00000062148	ENSMUSG00000042814	Mcts2	chr2	152687034	152687861	+	152687816	152687861	45	2	100	0	26.422	0	0	0	0	0	0	0	25.2844	0	0.261735	3.14585	10	0.343801	0	0.671558	0	0	0	0	0	0	0	0.101536
ENSMUSG00000020326_3_D	ENSMUST00000020576	ENSMUSG00000020326	Ccng1	chr11	40749176	40751059	-	40749176	40750867	1691	8	11.453	9.834	22.5	24.753	24.794	27.052	39.216	25.118	11.336	37.048	18.6668	27.954	0.261797	3.14666	10	7.42445	2.3674	5.73505	4.6152	4.61793	3.87988	18.373	6.07999	5.06288	7.25647	6.54123
ENSMUSG00000042719_6_D	ENSMUST00000042163	ENSMUSG00000042719	Naa25	chr5	121439827	121442409	+	121439950	121442409	2459	6	0	0.139	0	0	0	0.175	0	0	0.579	0.172	0.0278	0.1852	0.261866	3.14747	10	0	0.271541	0	0	0	0.304895	0	0	0.671569	0.305105	0.155311
ENSMUSG00000023973_3_D	ENSMUST00000059844	ENSMUSG00000023973	Cnpy3	chr17	46735799	46736908	-	46735799	46736690	891	4	31.356	0	0	100	100	0	38.386	0	35.373	0	46.2712	14.7518	0.261882	3.14828	10	3.16842	0	0	3.49964	3.50146	0	5.23422	0	0.752045	0	1.61558
ENSMUSG00000058793_2_D	ENSMUST00000089461	ENSMUSG00000058793	Cds2	chr2	132305152	132307621	+	132305285	132307621	2336	4	0	67.185	57.962	0	0	0	51.947	0	0	0	25.0294	10.3894	0.26215	3.1491	10	0	0.477995	0.733055	0	0	0	1.37087	0	0	0	0.258192
ENSMUSG00000058793_4_D	ENSMUST00000089461	ENSMUSG00000058793	Cds2	chr2	132305152	132312067	+	132305285	132312067	6782	4	100	32.815	42.038	100	100	100	48.053	100	100	100	74.9706	89.6106	0.26215	3.14991	10	0.608401	0.23347	0.531672	0.219185	0.219316	1.06001	1.2681	0.556874	0.744628	1.31515	0.675681
ENSMUSG00000036377_2_D	ENSMUST00000120639	ENSMUSG00000036377	C530008M17Rik	chr5	76870516	76871188	+	76870677	76871188	511	4	0	0	41.759	0	0	0	25.51	35.288	0	27.038	8.3518	17.5672	0.262254	3.15072	10	0	0	4.78798	0	0	0	7.32003	2.09537	0	2.29207	1.64955
ENSMUSG00000006732_3_D	ENSMUST00000006915	ENSMUSG00000006732	Mettl1	chr10	127045278	127046272	+	127045428	127046272	844	4	0	0	0	100	100	0	0	24.701	0	0	40	4.9402	0.262304	3.15153	10	0	0	0	5.8798	5.88283	0	0	2.9022	0	0	1.46648
ENSMUSG00000029761_3_D	ENSMUST00000079391	ENSMUSG00000029761	Cald1	chr6	34773222	34774115	+	34773228	34774115	887	5	0	0	0	0	0	0	1.09	0	0	4.154	0	1.0488	0.262307	3.15234	10	0	0	0	0	0	0	1.00923	0	0	1.30271	0.231194
ENSMUSG00000035011_6_D	ENSMUST00000048128	ENSMUSG00000035011	Zbtb7a	chr10	81147969	81152116	+	81148435	81152116	3681	7	0	0	3.973	0	0	0	27.499	0	80.819	0	0.7946	21.6636	0.262355	3.15315	10	0	0	0.934205	0	0	0	3.4543	0	4.91128	0	0.929978
ENSMUSG00000037706_2_D	ENSMUST00000037941	ENSMUSG00000037706	Cd81	chr7	143067311	143067933	+	143067374	143067933	559	2	96.823	100	97.48	96.925	96.927	97.313	100	100	95.891	100	97.631	98.6408	0.262397	3.15396	10	463.095	621.09	577.057	400.847	401.013	499.682	280.48	503.379	274.736	405.982	442.736
ENSMUSG00000037706_1_P	ENSMUST00000037941	ENSMUSG00000037706	Cd81	chr7	143067311	143067468	+	143067374	143067468	94	2	3.177	0	2.52	3.075	3.073	2.687	0	0	4.109	0	2.369	1.3592	0.262397	3.15478	10	15.1947	0	14.9172	12.7191	12.7156	13.7996	0	0	11.7735	0	8.11197
ENSMUSG00000024970_2_P	ENSMUST00000025924	ENSMUSG00000024970	AI846148	chr19	7357676	7358487	-	7357676	7358275	599	2	5.253	10.535	30.116	12.099	12.093	0	15.181	3.957	14.622	0	14.0192	6.752	0.262487	3.15559	10	2.03536	3.30958	7.73432	3.8657	3.86578	0	5.07297	0.974135	4.42237	0	3.12802
ENSMUSG00000024970_1_D	ENSMUST00000025924	ENSMUSG00000024970	AI846148	chr19	7356462	7358487	-	7356462	7358275	1813	2	94.747	89.465	69.884	87.901	87.907	100	84.819	96.043	85.378	100	85.9808	93.248	0.262487	3.1564	10	36.7126	28.1055	17.9477	28.0857	28.1021	26.6363	28.3431	23.6439	25.822	26.7017	27.0101
ENSMUSG00000029311_2_D	ENSMUST00000031251	ENSMUSG00000029311	Hsd17b11	chr5	103989788	103990594	-	103989788	103990509	721	6	100	26.175	0	0	0	0	0	0	0	0	25.235	0	0.26251	3.15721	10	2.84583	1.42261	0	0	0	0	0	0	0	0	0.426845
ENSMUSG00000003929_3_D	ENSMUST00000054072	ENSMUSG00000003929	Zfp81	chr17	33331965	33335653	-	33331965	33334242	2277	7	0	2.27	0	5.332	5.332	0	0	7.139	22.349	6.162	2.5868	7.13	0.262552	3.15802	10	0	0.141532	0	0.313159	0.313334	0	0	0.534735	1.05023	0.481472	0.283446
ENSMUSG00000021364_3_D	ENSMUST00000117096	ENSMUSG00000021364	Elovl2	chr13	41182494	41185407	-	41182494	41185293	2799	3	5.552	0	3.573	2.051	2.051	5.535	4.895	3.587	0.912	6.45	2.6454	4.2758	0.262557	3.15883	10	1.50797	0	1.03627	0.348862	0.349062	1.58469	4.47092	0.958718	0.335197	2.46748	1.30592
ENSMUSG00000000168_4_D	ENSMUST00000034567	ENSMUSG00000000168	Dlat	chr9	50635782	50636554	-	50635782	50636424	642	5	0	0	0	75.273	75.268	17.478	0	0	8.211	0	30.1082	5.1378	0.262671	3.15965	10	0	0	0	0.559046	0.559249	1.73542	0	0	1.17558	0	0.40293
ENSMUSG00000020524_1_P	ENSMUST00000036315	ENSMUSG00000020524	Gria1	chr11	57327442	57327988	+	57327646	57327988	342	3	79.331	0	0	0	0	100	0	0	0	79.32	15.8662	35.864	0.26288	3.16046	10	0.445124	0	0	0	0	0.674058	0	0	0	0.468516	0.15877
ENSMUSG00000035275_1_P	ENSMUST00000038463	ENSMUSG00000035275	Raver2	chr4	101150331	101151828	+	101150478	101151828	1350	2	0	80.892	93.871	0	0	0	0	72.826	0	0	34.9526	14.5652	0.263011	3.16127	10	0	2.47892	3.83898	0	0	0	0	1.7892	0	0	0.81071
ENSMUSG00000035275_2_D	ENSMUST00000038463	ENSMUSG00000035275	Raver2	chr4	101150331	101152370	+	101150478	101152370	1892	2	100	19.108	6.129	100	100	100	100	27.174	100	100	65.0474	85.4348	0.263011	3.16208	10	4.33055	0.585573	0.250637	2.86856	2.87019	2.00437	3.98455	0.667625	0.544064	2.21846	2.03246
ENSMUSG00000033499_3_D	ENSMUST00000091829	ENSMUSG00000033499	Larp4b	chr13	9170651	9174451	+	9170942	9174451	3509	3	31.163	0	36.032	0	0	53.029	74.804	0	100	0	13.439	45.5666	0.263385	3.16289	10	1.27104	0	2.61319	0	0	2.33942	6.41887	0	1.38916	0	1.40317
ENSMUSG00000037286_2_D	ENSMUST00000041418	ENSMUSG00000037286	Stag1	chr9	100956534	100957028	+	100956558	100957028	470	4	4.244	3.118	19.629	6.79	6.79	6.014	7.417	0.942	0	0	8.1142	2.8746	0.26399	3.1637	10	6.66097	6.75014	33.827	9.58778	9.59184	9.20647	7.34636	1.40179	0	0	8.43723
ENSMUSG00000002808_2_D	ENSMUST00000002885	ENSMUSG00000002808	Epdr1	chr13	19591808	19593348	-	19591808	19593151	1343	3	25.125	100	100	0	0	0	100	100	100	100	45.025	80	0.263991	3.16452	10	1.10224	0.45763	1.73985	0	0	0	1.50828	1.32423	1.0456	1.01534	0.819317
ENSMUSG00000032536_4_D	ENSMUST00000045903	ENSMUSG00000032536	Trak1	chr9	121472236	121474924	+	121472999	121474924	1925	4	100	18.633	10.49	100	100	100	13.061	0	31.881	100	65.8246	48.9884	0.264021	3.16533	10	0.864798	0.190765	0.123704	0.508218	0.508512	0.277454	0.226529	0	0.918492	0.637475	0.425595
ENSMUSG00000021967_5_D	ENSMUST00000022538	ENSMUSG00000021967	Mrpl57	chr14	57826508	57829078	+	57826825	57829078	2253	6	0	0	0	0	0	3.197	0	0	0	12.459	0	3.1312	0.264142	3.16614	10	0	0	0	0	0	1.44742	0	0	0	4.1932	0.564062
ENSMUSG00000030411_3_D	ENSMUST00000032571	ENSMUSG00000030411	Nova2	chr7	18957535	18965184	+	18958618	18965184	6566	4	0	9.459	36.941	0	0	0	0	0	0	0	9.28	0	0.264315	3.16695	10	0	1.22194	6.39396	0	0	0	0	0	0	0	0.76159
ENSMUSG00000028249_4_D	ENSMUST00000029912	ENSMUSG00000028249	Sdcbp	chr4	6394509	6395576	+	6394564	6395576	1012	7	4.521	4.652	3.295	2.49	2.505	3.712	8.595	3.852	5.48	1.994	3.4926	4.7266	0.264332	3.16776	10	28.8641	39.7416	19.1327	14.2077	14.2909	27.5446	26.0564	26.188	21.7969	12.1306	22.9953
ENSMUSG00000034487_1_P	ENSMUST00000037853	ENSMUSG00000034487	Kdelc2	chr9	53399686	53400130	+	53399812	53400130	318	6	90.58	83.953	0	88.342	88.341	0	0	72.829	0	72.603	70.2432	29.0864	0.264393	3.16857	10	3.97126	2.76901	0	3.07688	3.07842	0	0	1.07272	0	3.91343	1.78817
ENSMUSG00000029007_1_D	ENSMUST00000030865	ENSMUSG00000029007	Agtrap	chr4	148077067	148080604	-	148077067	148080482	3415	6	100	100	100	0	0	100	100	100	25.534	100	60	85.1068	0.264545	3.16939	10	2.06274	0.978364	2.44026	0	0	0.826742	2.34772	1.1801	0.309522	1.42552	1.1571
ENSMUSG00000029007_2_D	ENSMUST00000030865	ENSMUSG00000029007	Agtrap	chr4	148077559	148080604	-	148077559	148080482	2923	6	0	0	0	100	100	0	0	0	74.466	0	40	14.8932	0.264545	3.1702	10	0	0	0	0.666365	0.666752	0	0	0	0.902673	0	0.223579
NA_1_D	ENSMUST00000238292	NA	NA	chr8	69702655	69707694	-	69702655	69706331	3676	1346	16.004	37.204	15.818	48.63	48.632	39.662	32.702	65.196	100	24.702	33.2576	52.4524	0.26471	3.17101	10	0.248629	0.254872	0.223877	0.380354	0.38059	0.471217	0.918161	0.613653	0.625019	0.359043	0.447541
NA_1_D	ENSMUST00000238418	NA	NA	chr8	69705136	69707694	-	69705136	69706331	1195	1346	83.996	62.796	84.182	51.37	51.368	60.338	67.298	34.804	0	75.298	66.7424	47.5476	0.26471	3.17182	10	1.30491	0.430189	1.19142	0.401784	0.401994	0.716879	1.8895	0.327592	0	1.09445	0.775872
ENSMUSG00000009292_1_D	ENSMUST00000105401	ENSMUSG00000009292	Trpm2	chr10	77907721	77910322	-	77907721	77910175	2454	3	61.355	71.681	74.397	44.533	44.539	60.447	75.962	100	54.187	40.044	59.301	66.128	0.264715	3.17263	10	9.26294	4.00481	4.89297	3.6107	3.61285	4.28973	5.99408	3.52755	2.39909	3.23427	4.4829
ENSMUSG00000032925_1_P	ENSMUST00000049681	ENSMUSG00000032925	Itgbl1	chr14	123973284	123973566	+	123973376	123973566	190	4	13.865	0	0	0	0	18.713	0	0	19.032	0	2.773	7.549	0.26474	3.17344	10	12.1338	0	0	0	0	11.5336	0	0	14.8271	0	3.84946
ENSMUSG00000038079_1_D	ENSMUST00000087475	ENSMUSG00000038079	Tmem237	chr1	59100577	59101198	-	59100577	59101136	559	2	100	100	100	100	100	100	84.349	38.374	100	100	100	84.5446	0.264984	3.17426	10	32.2486	16.5497	18.9918	16.742	16.749	9.96222	58.6	7.49564	18.0425	25.8717	22.1253
ENSMUSG00000038079_2_P	ENSMUST00000186794	ENSMUSG00000038079	Tmem237	chr1	59100899	59101198	-	59100899	59101136	237	2	0	0	0	0	0	0	15.651	61.626	0	0	0	15.4554	0.264984	3.17507	10	0	0	0	0	0	0	10.8731	12.0376	0	0	2.29107
ENSMUSG00000022307_6_D	ENSMUST00000022918	ENSMUSG00000022307	Oxr1	chr15	41859157	41861065	+	41859293	41861065	1772	7	0	0	0	0	0	0	15.401	0	3.909	0	0	3.862	0.265034	3.17588	10	0	0	0	0	0	0	4.57864	0	0.82815	0	0.540679
ENSMUSG00000032405_1_D	ENSMUST00000098651	ENSMUSG00000032405	Pias1	chr9	62878366	62882261	-	62878366	62881967	3601	10	100	52.376	74.225	73.873	73.874	68.725	100	100	90.387	100	74.8696	91.8224	0.265089	3.17669	10	13.2139	6.53928	12.3154	4.3161	4.31869	6.86362	27.0851	7.93925	5.84871	11.402	9.9842
ENSMUSG00000039043_5_D	ENSMUST00000048731	ENSMUSG00000039043	2610034B18Rik	chr7	79926020	79926850	-	79926020	79926841	821	7	8.849	0	0	0	0	0	11.852	60.161	13.949	0	1.7698	17.1924	0.265492	3.1775	10	2.78794	0	0	0	0	0	9.25716	3.18851	3.74967	0	1.89833
ENSMUSG00000032475_4_D	ENSMUST00000116522	ENSMUSG00000032475	Nck1	chr9	100492291	100495671	-	100492291	100495476	3185	7	100	100	100	100	100	100	89.486	100	58.336	100	100	89.5644	0.265504	3.17831	10	6.76457	2.50264	5.73156	1.65546	1.65643	2.81992	7.08509	2.9722	2.58721	3.91798	3.76931
ENSMUSG00000055675_4_D	ENSMUST00000069399	ENSMUSG00000055675	Kbtbd11	chr8	15026650	15033333	+	15029304	15033333	4029	4	14.054	16.5	32.014	7.307	7.307	14.463	100	17.595	22.147	31.473	15.4364	37.1356	0.265547	3.17913	10	1.53775	2.03261	3.65209	0.655411	0.655811	1.64091	7.83624	1.88347	1.35476	3.17792	2.4427
ENSMUSG00000055675_3_D	ENSMUST00000069399	ENSMUSG00000055675	Kbtbd11	chr8	15026650	15030844	+	15029304	15030844	1540	4	85.946	83.5	67.986	92.693	92.693	85.537	0	82.405	77.853	68.527	84.5636	62.8644	0.265547	3.17994	10	9.40422	10.2865	7.75563	8.31446	8.31935	9.70506	0	8.82119	4.76228	6.91952	7.42883
ENSMUSG00000026674_5_D	ENSMUST00000170800	ENSMUSG00000026674	Ddr2	chr1	169976537	169977989	-	169976537	169977854	1317	8	86.325	93.353	81.83	88.492	88.491	88.821	64.24	92.154	74.074	74.238	87.6982	78.7054	0.265556	3.18075	10	3.71835	2.29895	1.65026	2.28213	2.28335	2.13588	1.14505	1.60537	0.820237	2.30872	2.02483
ENSMUSG00000028378_2_D	ENSMUST00000030069	ENSMUSG00000028378	Ptgr1	chr4	58966487	58966763	-	58966487	58966652	165	3	98.371	27.587	9.319	99.195	99.194	97.878	97.656	96.903	98.686	80.549	66.7332	94.3344	0.26577	3.18156	10	37.5193	22.317	20.1975	24.4489	24.435	30.7431	20.1815	23.8418	14.1495	9.21986	22.7054
ENSMUSG00000022358_5_P	ENSMUST00000022986	ENSMUSG00000022358	Fbxo32	chr15	58180098	58181555	-	58180098	58181465	1367	5	92.249	100	97.361	90.988	90.987	0	95.3	84.913	92.278	85.829	94.317	71.664	0.265985	3.18237	10	1.17516	1.81044	3.23927	0.977524	0.978061	0	2.3354	0.432134	6.19437	2.59208	1.97344
ENSMUSG00000037851_1_P	ENSMUST00000047363	ENSMUSG00000037851	Iars	chr13	49733658	49734137	+	49733741	49734137	396	2	38.203	0	44.914	0	0	0	36.347	100	88.554	0	16.6234	44.9802	0.265992	3.18318	10	4.75446	0	8.89492	0	0	0	7.24414	7.03797	5.37079	0	3.33023
ENSMUSG00000037851_2_D	ENSMUST00000047363	ENSMUSG00000037851	Iars	chr13	49733658	49734273	+	49733741	49734273	532	2	61.797	100	55.086	100	100	100	63.653	0	11.446	100	83.3766	55.0198	0.265992	3.18399	10	7.69095	4.44413	10.9094	6.69156	6.69435	3.93054	12.6865	0	0.694228	6.01433	5.9756
ENSMUSG00000045180_2_D	ENSMUST00000101141	ENSMUSG00000045180	Shroom2	chrX	152609506	152612794	-	152609506	152612527	3021	2	100	97.779	100	100	100	100	98.133	100	98.675	98.549	99.5558	99.0714	0.266078	3.18481	10	23.0524	13.1419	26.6137	15.8252	15.8341	18.0554	46.8134	17.42	22.5526	20.4927	21.9801
ENSMUSG00000045180_1_P	ENSMUST00000062317	ENSMUSG00000045180	Shroom2	chrX	152609992	152612794	-	152609992	152612527	2535	2	0	2.221	0	0	0	0	1.867	0	1.325	1.451	0.4442	0.9286	0.266078	3.18562	10	0	0.298456	0	0	0	0	0.89062	0	0.302869	0.301739	0.179368
ENSMUSG00000027940_2_D	ENSMUST00000029549,ENSMUST00000118566,ENSMUST00000119570	ENSMUSG00000027940	Tpm3	chr3	90099527	90100603	+	90099610	90100603	993	3	85.863	95.583	89.502	98.143	98.143	91.353	66.341	91.976	88.629	89.531	93.4468	85.566	0.266324	3.18643	10	72.746	97.9177	73.8927	98.0129	98.0634	86.2796	46.3093	80.2747	71.1773	75.4626	80.0136
ENSMUSG00000027940_3_D	ENSMUST00000029549,ENSMUST00000118566,ENSMUST00000119570	ENSMUSG00000027940	Tpm3	chr3	90099527	90100903	+	90099610	90100903	1293	3	14.137	4.417	10.498	1.857	1.857	8.647	33.659	8.024	11.371	10.469	6.5532	14.434	0.266324	3.18724	10	11.9774	4.52473	8.66677	1.85427	1.85539	8.16693	23.4959	7.00321	9.13164	8.82374	8.55
ENSMUSG00000032526_3_D	ENSMUST00000035113	ENSMUSG00000032526	Deb1	chr9	121712564	121712963	+	121712652	121712963	311	3	34.716	43.973	100	78.729	78.729	82.253	92.82	100	53.072	100	67.2294	85.629	0.266328	3.18805	10	0.850548	2.58976	11.6411	4.03541	4.03773	4.44985	15.8065	6.52812	3.33435	7.10529	6.03786
ENSMUSG00000027007_1_P	ENSMUST00000111788	ENSMUSG00000027007	Ssfa2	chr2	79671758	79672742	+	79671764	79672742	978	2	17.961	0	36.39	0	0	8.428	0	34.009	0	0	10.8702	8.4874	0.266341	3.18886	10	2.35353	0	7.44098	0	0	1.10911	0	4.62416	0	0	1.55278
ENSMUSG00000027007_2_D	ENSMUST00000111788	ENSMUSG00000027007	Ssfa2	chr2	79671758	79672966	+	79671764	79672966	1202	2	82.039	100	63.61	100	100	91.572	100	65.991	100	100	89.1298	91.5126	0.266341	3.18968	10	10.7497	6.39741	13.0067	10.0988	10.1042	12.0511	26.7456	8.97256	13.8446	11.2307	12.3201
ENSMUSG00000034994_1_P	ENSMUST00000047864	ENSMUSG00000034994	Eef2	chr10	81181888	81182241	+	81182082	81182241	159	4	68.993	52.929	48.969	46.98	46.985	89.917	45.203	0	43.016	0	52.9712	35.6272	0.266541	3.19049	10	44.0268	31.1747	31.8609	22.0354	22.0472	63.132	23.0098	0	25.5411	0	26.2828
ENSMUSG00000021550_2_D	ENSMUST00000022032	ENSMUSG00000021550	2210016F16Rik	chr13	58379817	58382009	-	58379817	58381779	1962	6	0	0	0.052	0	0	0.042	0	0.04	0.07	0	0.0104	0.0304	0.266602	3.1913	10	0	0	1.14958	0	0	1.16145	0	0.996214	1.18724	0	0.449448
ENSMUSG00000030059_1_D	ENSMUST00000095664	ENSMUSG00000030059	Tmf1	chr6	97152973	97155497	-	97152973	97155353	2380	7	91.174	91.973	93	92.936	92.927	92.111	89.388	92.699	92.39	91.692	92.402	91.656	0.26667	3.19211	10	922.159	1132.46	797.973	978.391	978.871	978.873	490.233	967.078	756.067	893.938	889.604
ENSMUSG00000059852_1_D	ENSMUST00000077962	ENSMUSG00000059852	Kcng2	chr18	80294544	80296408	-	80294544	80295628	1084	3	78.641	60.936	100	100	100	100	100	100	100	94.012	87.9154	98.8024	0.266707	3.19292	10	11.9723	6.70582	15.7352	9.13496	9.14009	10.8022	24.8901	10.4223	16.9574	13.9251	12.9685
ENSMUSG00000057880_4_D	ENSMUST00000065987	ENSMUSG00000057880	Abat	chr16	8618504	8621526	+	8618626	8621526	2900	5	18.821	0	0	NA	NA	0	100	100	14.947	14.869	6.27367	45.9632	0.266804	3.19373	8	0.352243	0	0	0	0	0	0.08955	0.209354	0.084293	0.095359	0.0830799
ENSMUSG00000090000_3_D	ENSMUST00000026487	ENSMUSG00000090000	Ier3ip1	chr18	76940512	76940725	+	76940568	76940725	157	4	0	15.408	0	0	0	26.722	NA	0	0	93.914	3.0816	30.159	0.266832	3.19455	9	0	4.62119	0	0	0	4.59186	0	0	0	4.15142	1.33645
ENSMUSG00000090626_1_D	ENSMUST00000085358	ENSMUSG00000090626	Tex9	chr9	72458571	72461278	-	72458571	72461200	2629	3	100	100	100	14.405	14.426	100	100	100	100	35.654	65.7662	87.1308	0.266913	3.19536	10	0.686589	0.488543	2.32118	0.610405	0.610795	1.37672	3.72955	0.942759	0.877851	0.594116	1.22385
ENSMUSG00000026617_1_D	ENSMUST00000027916,ENSMUST00000110965	ENSMUSG00000026617	Bpnt1	chr1	185356477	185356787	+	185356626	185356787	161	4	70.697	61.949	65.898	55.073	55.106	54.35	75.629	87.405	68.512	64.554	61.7446	70.09	0.266946	3.19617	10	372.48	161.817	368.697	106.016	106.045	177.003	696.304	262.816	238.237	292.76	278.218
ENSMUSG00000060373_5_D	ENSMUST00000111610	ENSMUSG00000060373	Hnrnpc	chr14	52074442	52075160	-	52074442	52075079	637	6	1.44	1.108	0.496	1.471	1.469	0.339	0.959	1.389	0.605	0	1.1968	0.6584	0.266957	3.19698	10	2.549	1.3213	0.887091	1.69691	1.69617	0.477082	2.90313	1.81556	0.919145	0	1.42654
ENSMUSG00000047648_10_D	ENSMUST00000129456	ENSMUSG00000047648	Fbxo30	chr10	11295216	11298062	+	11295420	11298062	2642	10	98.344	100	100	100	100	100	82.206	95.533	98.191	100	99.6688	95.186	0.26708	3.19779	10	8.29489	3.49077	10.1132	2.79684	2.79846	6.6245	16.9868	5.00984	6.68387	8.49881	7.1298
ENSMUSG00000042505_6_D	ENSMUST00000040826	ENSMUSG00000042505	Acn9	chr6	7038853	7042989	+	7039057	7042989	3932	6	0.877	1.137	1.053	0.785	0.785	0.834	1.493	2.048	0.777	0.766	0.9274	1.1836	0.267082	3.1986	10	0.825882	0.937142	0.54398	0.708209	0.708635	0.486451	0.958726	1.08348	0.485935	0.761573	0.750001
ENSMUSG00000054051_4_D	ENSMUST00000066807	ENSMUSG00000054051	Ercc6	chr14	32576685	32580615	+	32577102	32580615	3513	5	0	0	0	0	0	0	0	100	24.709	0	0	24.9418	0.267212	3.19942	10	0	0	0	0	0	0	0	3.21977	2.51929	0	0.573906
ENSMUSG00000044763_2_D	ENSMUST00000059052	ENSMUSG00000044763	Trmt10c	chr16	56033274	56035291	-	56033274	56034025	751	3	0	0	0	0	0	0	0	71.487	0	17.58	0	17.8134	0.267595	3.20023	10	0	0	0	0	0	0	0	2.10537	0	0.757658	0.286303
ENSMUSG00000026102_1_D	ENSMUST00000027271	ENSMUSG00000026102	Inpp1	chr1	52785396	52790217	-	52785396	52789667	4271	4	3.678	0	0	0	0	0	13.752	0	28.955	0	0.7356	8.5414	0.267707	3.20104	10	0.25883	0	0	0	0	0	1.80146	0	2.24569	0	0.430598
ENSMUSG00000026102_2_D	ENSMUST00000027271	ENSMUSG00000026102	Inpp1	chr1	52785911	52790217	-	52785911	52789667	3756	4	96.322	100	100	100	100	100	86.248	100	71.045	100	99.2644	91.4586	0.267707	3.20185	10	6.77759	3.70451	8.28825	4.22869	4.23119	4.428	11.2983	4.63994	5.50998	7.01665	6.01231
ENSMUSG00000026019_7_P	ENSMUST00000027173	ENSMUSG00000026019	Wdr12	chr1	60078076	60078241	-	60078076	60078163	87	8	6.338	0	33.631	24.345	24.335	28.851	25.176	24.94	22.524	29.905	17.7298	26.2792	0.2681	3.20266	10	18.1246	0	160.021	45.3143	45.3095	93.6124	136.231	54.4855	54.9244	95.0575	70.308
ENSMUSG00000033031_5_D	ENSMUST00000048374	ENSMUSG00000033031	C330027C09Rik	chr16	49018374	49019249	+	49018545	49019249	704	7	1.526	0.754	4.15	0	0	5.307	6.381	0.928	0	4.222	1.286	3.3676	0.268221	3.20347	10	1.908	0.673827	2.16676	0	0	4.0896	5.97125	0.626987	0	3.18866	1.86251
ENSMUSG00000062127_1_D	ENSMUST00000077548	ENSMUSG00000062127	Cttnbp2nl	chr3	105001904	105006128	-	105001904	105004649	2745	4	0	0	0	0	0	0	100	0	0	24.394	0	24.8788	0.268245	3.20429	10	0	0	0	0	0	0	1.94698	0	0	0.356965	0.230394
ENSMUSG00000045092_4_D	ENSMUST00000055676	ENSMUSG00000045092	S1pr1	chr3	115710799	115713114	-	115710799	115711794	995	5	2.532	0.214	2.3	0.787	0.787	3.935	2.721	1.045	1.767	1.145	1.324	2.1226	0.268246	3.2051	10	4.44407	0.306598	4.63268	0.955647	0.956153	4.38955	8.91849	1.768	2.80408	1.31091	3.04862
NA_1_P	ENSMUST00000124586	NA	NA	chr2	155818315	155819083	-	155818315	155818924	609	1346	59.198	62.581	24.821	25.276	25.27	34.647	0	0	0	61.018	39.4292	19.133	0.26827	3.20591	10	2.60131	3.23729	0.758176	1.22332	1.22361	1.93813	0	0	0	3.5926	1.45744
ENSMUSG00000015143_1_D	ENSMUST00000021554	ENSMUSG00000015143	Actn1	chr12	80167546	80168480	-	80167546	80168321	775	4	100	100	100	0	0	80.657	100	100	100	65.984	60	89.3282	0.26833	3.20672	10	6.75332	5.01974	6.63086	0	0	5.67233	7.22128	6.45243	4.9085	4.66031	4.73188
ENSMUSG00000032840_4_D	ENSMUST00000049138	ENSMUSG00000032840	2410131K14Rik	chr5	118261099	118266093	+	118261183	118266093	4910	4	28.889	50.344	100	51.813	51.817	44.07	44.452	21.625	50.431	16.703	56.5726	35.4562	0.268617	3.20753	10	0.650779	0.77501	1.90003	0.519852	0.520174	0.93987	1.96887	0.316958	0.760516	0.350406	0.870247
ENSMUSG00000022391_2_P	ENSMUST00000052374	ENSMUSG00000022391	Rangap1	chr15	81704890	81705258	-	81704890	81705188	298	2	59.634	0	41.947	0	0	63.058	44.638	0	77.731	50.253	20.3162	47.136	0.268676	3.20834	10	5.68295	0	4.82762	0	0	8.25448	6.00943	0	12.2695	8.15857	4.52026
ENSMUSG00000022391_1_D	ENSMUST00000052374	ENSMUSG00000022391	Rangap1	chr15	81704252	81705258	-	81704252	81705188	936	2	40.366	100	58.053	100	100	36.942	55.362	100	22.269	49.747	79.6838	52.864	0.268676	3.20916	10	3.84669	3.55742	6.68119	5.79615	5.79909	4.83581	7.45315	3.91969	3.51498	8.07641	5.34806
ENSMUSG00000021238_1_D	ENSMUST00000085192	ENSMUSG00000021238	Aldh6a1	chr12	84430716	84432548	-	84430716	84432443	1727	2	100	0	82.311	100	100	100	73.047	100	100	100	76.4622	94.6094	0.268832	3.20997	10	8.96994	0	6.87664	2.84629	2.84789	9.03966	11.1361	6.4004	7.35751	10.4177	6.58921
ENSMUSG00000021238_2_P	ENSMUST00000085192	ENSMUSG00000021238	Aldh6a1	chr12	84430745	84432548	-	84430745	84432443	1698	2	0	100	17.689	0	0	0	26.953	0	0	0	23.5378	5.3906	0.268832	3.21078	10	0	6.7551	1.47781	0	0	0	4.10902	0	0	0	1.23419
ENSMUSG00000001138_5_D	ENSMUST00000001166	ENSMUSG00000001138	Cnnm3	chr1	36525165	36528237	+	36525230	36528237	3007	5	0	39.476	26.138	29.021	29.022	0	6.347	47.504	100	100	24.7314	50.7702	0.268833	3.21159	10	0	0.715242	2.52866	1.14493	1.1456	0	0.68352	1.07824	0.835894	2.76086	1.08929
NA_1_D	ENSMUST00000233645	NA	NA	chr17	10207425	10209631	-	10207425	10209614	2189	1346	0	100	77.725	0	0	0	100	100	0	92.146	35.545	58.4292	0.268972	3.2124	10	0	0.203598	0.377759	0	0	0	0.503856	0.196427	0	0.529732	0.181137
ENSMUSG00000042502_3_D	ENSMUST00000166791	ENSMUSG00000042502	Cd2bp2	chr7	127191989	127193930	-	127191989	127193819	1830	4	0.627	0.966	0.914	0.485	0.485	0.64	1.207	0.564	1.317	1.097	0.6954	0.965	0.269012	3.21321	10	7.05764	12.2709	9.7257	5.61791	5.62127	7.77817	7.57582	6.42579	10.6323	9.6338	8.23393
ENSMUSG00000030180_3_D	ENSMUST00000005108	ENSMUSG00000030180	Kdm5a	chr6	120438986	120441775	+	120439193	120441775	2582	5	0	0	0	100	100	0	26.386	0	0	0	40	5.2772	0.269048	3.21402	10	0	0	0	0.162774	0.162869	0	0.772748	0	0	0	0.109839
ENSMUSG00000023087_1_P	ENSMUST00000023849	ENSMUSG00000023087	Ccrn4l	chr3	51249696	51250980	+	51250532	51250980	448	5	10.937	8.897	10.612	7.656	7.643	18.503	0	13.197	24.944	16.748	9.149	14.6784	0.269065	3.21484	10	7.35686	9.47103	8.03574	6.95971	6.9518	15.9526	0	9.29455	11.1468	11.3597	8.65288
ENSMUSG00000002733_1_P	ENSMUST00000111920	ENSMUSG00000002733	Plekha3	chr2	76695383	76695678	+	76695502	76695678	176	7	77.544	0	0	0	0	95.875	0	0	0	76.101	15.5088	34.3952	0.269257	3.21565	10	4.3188	0	0	0	0	10.0543	0	0	0	2.84466	1.72177
ENSMUSG00000031327_2_D	ENSMUST00000116547	ENSMUSG00000031327	Chic1	chrX	103389459	103390042	+	103389510	103390042	532	3	53.498	48.39	50.775	51.196	51.225	60.147	54.127	53.09	49.22	49.835	51.0168	53.2838	0.269369	3.21646	10	1144.35	1341.75	941.48	1056.96	1057.61	1384.98	630.491	1086.55	710.218	961.007	1031.54
ENSMUSG00000032423_10_D	ENSMUST00000174282,ENSMUST00000069221	ENSMUSG00000032423	Syncrip	chr9	88452750	88454295	-	88452750	88454253	1503	14	0.578	0	0.405	0	0	1.002	1.162	0	0	0.501	0.1966	0.533	0.269416	3.21727	10	0.403241	0	0.175972	0	0	0.195169	0.229981	0	0	0.243379	0.124774
ENSMUSG00000026389_5_D	ENSMUST00000112641	ENSMUSG00000026389	Steap3	chr1	120224385	120227928	-	120224385	120227646	3261	5	0	0	0	0	0	0	0.772	3.241	0	0	0	0.8026	0.270149	3.21808	10	0	0	0	0	0	0	0.097177	0.252151	0	0	0.0349328
ENSMUSG00000008976_5_D	ENSMUST00000009120	ENSMUSG00000008976	Gabpa	chr16	84860374	84863636	+	84860603	84863636	3033	6	0.933	0.384	0	0	0	0.664	0	0.45	1.405	1.052	0.2634	0.7142	0.270248	3.21889	10	0.546581	0.083298	0	0	0	0.108571	0	0.199145	0.508354	0.282815	0.172876
ENSMUSG00000098557_2_D	ENSMUST00000184744	ENSMUSG00000098557	Kctd12	chr14	102976796	102982637	-	102976796	102981456	4660	8	23.752	0	100	0	0	0	0	0	0	0	24.7504	0	0.270375	3.21971	10	0.194194	0	0.790078	0	0	0	0	0	0	0	0.0984272
ENSMUSG00000042626_3_D	ENSMUST00000039110	ENSMUSG00000042626	Shc1	chr3	89428316	89430014	+	89428445	89430014	1569	3	0	0	0	0	0	0	0	1.596	0	6.727	0	1.6646	0.270465	3.22052	10	0	0	0	0	0	0	0	0.468703	0	1.08456	0.155326
NA_1_D	ENSMUST00000194134	NA	NA	chr3	63380232	63382324	+	63380332	63382324	1992	1346	100	100	91.713	100	100	100	79.958	100	0	87.695	98.3426	73.5306	0.270509	3.22133	10	3.03255	1.83496	1.47983	2.82152	2.82312	1.66078	1.68419	1.66796	0	1.14357	1.81485
ENSMUSG00000028618_3_D	ENSMUST00000030361	ENSMUSG00000028618	Tmem59	chr4	107200367	107201004	+	107200523	107201004	481	3	100	100	0	100	100	0	76.322	0	100	100	80	55.2644	0.270623	3.22214	10	6.90524	2.34464	0	0.977195	0.977599	0	7.5016	0	3.2026	3.6353	2.55442
ENSMUSG00000052572_1_P	ENSMUST00000074273	ENSMUSG00000052572	Dlg2	chr7	92444510	92444687	+	92444617	92444687	70	4	87.219	86.511	89.062	64.874	64.871	82.317	87.43	86.212	90.373	89.087	78.5074	87.0838	0.270633	3.22295	10	580.013	365.192	585.899	143.551	143.585	331.956	757.765	496.521	605.116	391.628	440.123
ENSMUSG00000020366_3_D	ENSMUST00000102778,ENSMUST00000020634	ENSMUSG00000020366	Mapk9	chr11	49883141	49886094	+	49883289	49886094	2805	4	0	7.834	0	4.61	4.611	100	26.632	12.111	0	1.784	3.411	28.1054	0.270726	3.22376	10	0	0.08785	0	0.08918	0.089233	0.250664	0.183785	0.086989	0	0.094951	0.0882652
ENSMUSG00000035578_1_D	ENSMUST00000115100	ENSMUSG00000035578	Iqcg	chr16	33014540	33017063	-	33014540	33016937	2397	4	0	13.434	25.234	0	0	19.217	6.323	18.422	18.432	14.792	7.7336	15.4372	0.27076	3.22458	10	0	0.28899	0.828754	0	0	0.839792	0.438856	0.680968	0.208929	0.422422	0.370871
ENSMUSG00000052572_2_D	ENSMUST00000074273	ENSMUSG00000052572	Dlg2	chr7	92444510	92445339	+	92444617	92445339	722	4	12.705	13.489	10.916	35.103	35.106	17.669	12.518	13.762	9.589	10.875	21.4638	12.8826	0.270803	3.22539	10	84.4872	56.9432	71.8099	77.6746	77.7041	71.254	108.495	79.2604	64.2073	47.8051	73.964
ENSMUSG00000037474_3_D	ENSMUST00000027933	ENSMUSG00000037474	Dtl	chr1	191537493	191539341	-	191537493	191539242	1749	5	0	0	0	100	100	0	26.828	0	0	0	40	5.3656	0.270836	3.2262	10	0	0	0	1.28114	1.28186	0	1.69076	0	0	0	0.425376
ENSMUSG00000020361_1_D	ENSMUST00000020630	ENSMUSG00000020361	Hspa4	chr11	53259813	53261815	-	53259813	53261611	1798	4	0	0	100	0	0	100	100	39.85	0	57.592	20	59.4884	0.270841	3.22701	10	0	0	3.98651	0	0	3.44934	10.8725	1.70322	0	2.96212	2.29737
ENSMUSG00000033059_4_D	ENSMUST00000045441	ENSMUSG00000033059	Pygb	chr2	150830361	150831699	+	150830514	150831699	1185	5	0	0	0	100	100	0	21.045	0	0	29.868	40	10.1826	0.270917	3.22782	10	0	0	0	4.46368	4.46608	0	4.61365	0	0	2.35512	1.58985
ENSMUSG00000026159_4_D	ENSMUST00000063380	ENSMUSG00000026159	Agfg1	chr1	82894998	82895642	+	82895058	82895642	584	11	0	0	0	0	0	0	6.142	0	0	1.447	0	1.5178	0.271022	3.22863	10	0	0	0	0	0	0	1.84034	0	0	0.91386	0.27542
ENSMUSG00000028328_2_D	ENSMUST00000107773	ENSMUSG00000028328	Tmod1	chr4	46114313	46116032	+	46114378	46116032	1654	2	3.671	3.256	2.167	2.151	2.152	3.858	3.567	2.786	1.859	2.269	2.6794	2.8678	0.271166	3.22945	10	8.31113	5.30574	10.5521	8.64109	8.64514	9.17657	13.1529	8.51411	12.6368	11.2898	9.62253
ENSMUSG00000028328_1_P	ENSMUST00000107773	ENSMUSG00000028328	Tmod1	chr4	46114313	46114564	+	46114378	46114564	186	2	96.329	96.744	97.833	97.849	97.848	96.142	96.433	97.214	98.141	97.731	97.3206	97.1322	0.271166	3.23026	10	218.115	157.63	476.343	393.064	393.081	228.698	355.567	297.051	667.27	486.176	367.3
ENSMUSG00000020741_3_D	ENSMUST00000092915	ENSMUSG00000020741	Cluh	chr11	74669414	74670847	+	74669610	74670847	1237	3	100	100	14.603	21.911	21.916	100	100	100	0	100	51.686	80	0.271299	3.23107	10	3.49373	2.819	1.28099	1.0536	1.05422	1.31086	2.25375	0.319872	0	2.39118	1.59772
ENSMUSG00000022560_3_D	ENSMUST00000023220	ENSMUSG00000022560	Slc52a2	chr15	76540913	76544610	+	76541126	76544610	3484	3	26.244	11.892	19.582	15.006	15.008	12.681	34.848	41.304	15.872	26.654	17.5464	26.2718	0.271732	3.23188	10	15.102	14.6315	15.047	11.9997	12.0069	15.5411	12.5813	13.4669	8.45433	15.483	13.4314
ENSMUSG00000035601_1_P	ENSMUST00000044673	ENSMUSG00000035601	Trmt10b	chr4	45315011	45315377	+	45315121	45315377	256	3	70.374	75.127	69.053	80.597	80.597	75.1	65.071	73.305	67.24	70.172	75.1496	70.1776	0.271925	3.23269	10	292.196	387.945	237.786	383.399	383.578	349.46	136.94	323.278	175.908	254.294	292.478
ENSMUSG00000047420_1_D	ENSMUST00000051176	ENSMUSG00000047420	Fam180a	chr6	35312668	35313869	-	35312668	35313524	856	2	9.417	30.026	100	20.022	20.024	5.126	42.443	35.699	0	13.472	35.8978	19.348	0.272046	3.2335	10	1.65799	7.20707	21.5691	7.19073	7.19515	1.70187	12.6701	11.336	0	4.71595	7.5244
ENSMUSG00000047420_2_P	ENSMUST00000051176	ENSMUSG00000047420	Fam180a	chr6	35312746	35313869	-	35312746	35313524	778	2	90.583	69.974	0	79.978	79.976	94.874	57.557	64.301	100	86.528	64.1022	80.652	0.272046	3.23432	10	15.9491	16.796	0	28.7236	28.7379	31.5012	17.182	20.4183	30.8066	30.29	22.0405
ENSMUSG00000042961_2_D	ENSMUST00000058593	ENSMUSG00000042961	Egflam	chr15	7206117	7207802	-	7206117	7207647	1530	3	0	0	0	0	0	0	40.208	0	0	9.32	0	9.9056	0.272304	3.23513	10	0	0	0	0	0	0	0.957982	0	0	0.316679	0.127466
ENSMUSG00000028613_2_D	ENSMUST00000030356	ENSMUSG00000028613	Lrp8	chr4	107872272	107872807	+	107872311	107872807	496	5	82.913	0	78.775	78.035	78.035	0	0	93.751	85.914	0	63.5516	35.933	0.272457	3.23594	10	2.08963	0	3.79586	5.48175	5.48461	0	0	5.03449	3.0412	0	2.49275
ENSMUSG00000033596_2_P	ENSMUST00000038739	ENSMUSG00000033596	Rfwd3	chr8	111271887	111273163	-	111271887	111273019	1132	2	0	0	59.768	76.818	76.816	0	26.876	0	23.302	59.725	42.6804	21.9806	0.272744	3.23675	10	0	0	3.98816	2.13295	2.13404	0	5.23086	0	2.28055	6.79023	2.25568
ENSMUSG00000033596_1_D	ENSMUST00000038739	ENSMUSG00000033596	Rfwd3	chr8	111270944	111273163	-	111270944	111273019	2075	2	100	100	40.232	23.182	23.184	100	73.124	100	76.698	40.275	57.3196	78.0194	0.272744	3.23756	10	2.13188	1.92171	2.68463	0.643672	0.644066	7.98405	14.2322	5.4645	7.50658	4.57894	4.77923
ENSMUSG00000024043_2_D	ENSMUST00000024840	ENSMUSG00000024043	Arhgap28	chr17	67842713	67845817	-	67842713	67845734	3021	3	25.487	67.079	16.649	35.859	36.179	8.806	20.312	34.484	30.839	20.578	36.2506	23.0038	0.27282	3.23837	10	36.3114	43.866	28.227	22.6803	22.8972	8.31805	56.3238	34.6327	32.7592	30.1558	31.6171
ENSMUSG00000039449_1_D	ENSMUST00000035721	ENSMUSG00000039449	Prpf18	chr2	4622039	4624526	-	4622039	4624445	2406	5	100	0	0	0	0	0	46.025	100	100	100	20	69.205	0.272871	3.23919	10	1.41133	0	0	0	0	0	5.26488	1.55035	1.31229	2.37791	1.19168
ENSMUSG00000006676_1_P	ENSMUST00000085044	ENSMUSG00000006676	Usp19	chr9	108501839	108502239	+	108501956	108502239	283	2	0	0	0	100	100	0	27.337	0	0	0	40	5.4674	0.272905	3.24	10	0	0	0	3.14915	3.15049	0	7.28241	0	0	0	1.3582
ENSMUSG00000006676_2_D	ENSMUST00000085044	ENSMUSG00000006676	Usp19	chr9	108501839	108502337	+	108501956	108502337	381	2	100	100	100	0	0	100	72.663	100	100	100	60	94.5326	0.272905	3.24081	10	7.92563	5.48435	6.52643	0	0	7.03369	19.3567	12.5419	6.66828	6.8256	7.23625
ENSMUSG00000066232_1_P	ENSMUST00000084731	ENSMUSG00000066232	Ipo7	chr7	110055016	110055498	+	110055114	110055498	384	4	0	0	0	2.335	2.335	0	0	0	0	1.8	0.934	0.36	0.273213	3.24162	10	0	0	0	0.848907	0.849308	0	0	0	0	0.8351	0.253331
ENSMUSG00000038902_4_D	ENSMUST00000107269	ENSMUSG00000038902	Pogz	chr3	94878660	94882326	+	94880332	94882326	1994	4	98.022	99.685	98.697	100	100	99.622	99.297	100	100	100	99.2808	99.7838	0.273325	3.24243	10	39.1611	39.2869	37.4557	32.0126	32.0314	36.2992	27.2573	38.4044	30.2442	35.8139	34.7967
ENSMUSG00000038902_3_D	ENSMUST00000107269	ENSMUSG00000038902	Pogz	chr3	94878660	94881708	+	94880332	94881708	1376	4	1.978	0.315	1.303	0	0	0.378	0.703	0	0	0	0.7192	0.2162	0.273325	3.24324	10	0.790439	0.124063	0.494325	0	0	0.137658	0.193102	0	0	0	0.173959
ENSMUSG00000026869_2_D	ENSMUST00000028225	ENSMUSG00000026869	Psmd5	chr2	34852100	34852833	-	34852100	34852575	475	3	0	16.584	31.033	36.857	36.845	46.397	55.349	29.631	21.419	43.723	24.2638	39.3038	0.273452	3.24405	10	0	3.89848	11.4963	10.2065	10.2076	16.9095	29.5222	7.47976	11.8236	15.3604	11.6904
ENSMUSG00000026269_2_D	ENSMUST00000027487	ENSMUSG00000026269	Rnpepl1	chr1	92919561	92920572	+	92919855	92920572	717	3	1.33	2.866	1.741	2.083	2.083	0	0	0	4.399	0	2.0206	0.8798	0.273843	3.24487	10	0.646696	1.50414	1.46352	0.697967	0.698278	0	0	0	1.20364	0	0.621424
ENSMUSG00000027312_6_D	ENSMUST00000028781	ENSMUSG00000027312	Atrn	chr2	131025816	131030333	+	131025941	131030333	4392	6	37.661	30.412	49.498	16.995	16.998	36.975	54.761	37.206	100	27.902	30.3128	51.3688	0.274372	3.24568	10	1.78336	0.881821	2.93968	0.840163	0.840684	0.489192	1.51826	0.776944	1.76073	1.81197	1.36428
ENSMUSG00000041890_1_D	ENSMUST00000043283	ENSMUSG00000041890	Git2	chr5	114727407	114730394	-	114727407	114730181	2774	2	56.888	41.029	30.506	26.966	26.97	44.915	100	45.149	30.976	36.338	36.4718	51.4756	0.274554	3.24649	10	4.22689	3.44055	3.92725	1.56032	1.56127	5.64841	4.44305	5.95115	4.07554	6.6074	4.14418
ENSMUSG00000041890_2_P	ENSMUST00000086564,ENSMUST00000043283	ENSMUSG00000041890	Git2	chr5	114729572	114730394	-	114729572	114730181	609	2	43.112	58.971	69.494	73.034	73.03	55.085	0	54.851	69.024	63.662	63.5282	48.5244	0.274554	3.2473	10	3.20324	4.94517	8.94654	4.22594	4.22772	6.92751	0	7.23009	9.08161	11.5756	6.03635
ENSMUSG00000032802_3_D	ENSMUST00000041500	ENSMUSG00000032802	Srxn1	chr2	152108988	152109899	+	152109192	152109899	707	6	0.435	2.21	1.309	0	0	0	2.331	1.653	0.638	0.539	0.7908	1.0322	0.274569	3.24811	10	1.01784	2.98752	3.72607	0	0	0	9.81741	2.91611	1.08748	1.15237	2.27048
ENSMUSG00000017615_2_D	ENSMUST00000017759	ENSMUSG00000017615	Tnfaip1	chr11	78522906	78525541	-	78522906	78525304	2398	5	42.477	45.179	0	14.91	14.911	55.805	0	0	0	0	23.4954	11.161	0.274686	3.24892	10	3.73908	2.12937	0	0.533501	0.533826	3.57821	0	0	0	0	1.0514
ENSMUSG00000021906_1_P	ENSMUST00000022462	ENSMUSG00000021906	Oxnad1	chr14	32102256	32102598	+	32102411	32102598	187	4	0	56.541	16.501	0	0	46.083	26.954	43.208	0	54.282	14.6084	34.1054	0.274856	3.24974	10	0	10.4282	5.34665	0	0	23.073	9.64527	19.3195	0	25.5402	9.33528
ENSMUSG00000016510_3_P	ENSMUST00000016654	ENSMUSG00000016510	Mtif3	chr5	146954929	146955815	-	146954929	146955593	664	4	47.517	47.893	54.848	57.484	57.48	57.982	28.007	63.419	17.698	37.823	53.0444	40.9858	0.274923	3.25055	10	34.4547	51.5108	54.7052	43.1715	43.19	62.8389	13.8752	63.7392	8.34694	24.8769	40.071
ENSMUSG00000014956_8_D	ENSMUST00000015100	ENSMUSG00000014956	Ppp1cb	chr5	32490953	32495523	+	32491058	32495523	4465	8	100	100	92.159	37.126	37.132	100	100	79.234	89.272	79.98	73.2834	89.6972	0.275031	3.25136	10	1.82092	1.96058	6.37262	2.62043	2.622	3.62788	9.42693	3.3076	9.76026	5.8563	4.73755
NA_1_P	ENSMUST00000211781	NA	NA	chr10	125226989	125228289	-	125226989	125228011	1022	1346	0	0	0	0	0	2.17	9.706	0	0	0	0	2.3752	0.275121	3.25217	10	0	0	0	0	0	0.270311	0.49849	0	0	0	0.0768801
ENSMUSG00000039031_2_D	ENSMUST00000039557	ENSMUSG00000039031	Arhgap18	chr10	26917004	26917242	+	26917096	26917242	146	5	97.745	98.895	99.088	100	100	99.372	91.792	100	99.593	92.013	99.1456	96.554	0.275434	3.25298	10	28.4293	41.7892	48.269	28.5901	28.5784	27.286	20.4037	14.5676	34.7129	9.35848	28.1985
ENSMUSG00000026775_4_D	ENSMUST00000028117	ENSMUSG00000026775	Yme1l1	chr2	23196887	23197288	+	23197031	23197288	257	15	0	0	0	0	0	0	1.775	7.979	0	0	0	1.9508	0.275507	3.25379	10	0	0	0	0	0	0	6.53969	16.572	0	0	2.31117
ENSMUSG00000024922_2_P	ENSMUST00000025861	ENSMUSG00000024922	Ovol1	chr19	5550112	5551253	-	5550112	5550957	845	2	0	0	0	0	0	0	0	17.136	77.066	0	0	18.8404	0.275543	3.25461	10	0	0	0	0	0	0	0	0.384314	1.51084	0	0.189516
ENSMUSG00000024922_1_D	ENSMUST00000025861	ENSMUSG00000024922	Ovol1	chr19	5549762	5551253	-	5549762	5550957	1195	2	100	100	100	100	100	100	100	82.864	22.934	100	100	81.1596	0.275543	3.25542	10	0.500469	0.633403	1.5051	0.81895	0.819398	1.60917	3.52237	1.85839	0.449623	1.40527	1.31221
ENSMUSG00000038095_4_P	ENSMUST00000065263	ENSMUSG00000038095	Sbno1	chr5	124374457	124374671	-	124374457	124374528	71	4	52.856	53.266	53.422	59.607	59.58	58.574	37.212	58.274	47.521	48.16	55.7462	49.9482	0.275627	3.25623	10	79.4848	62.7442	69.4447	83.0199	82.9736	79.952	60.2921	82.2163	82.4848	62.5362	74.5149
ENSMUSG00000058997_3_D	ENSMUST00000040990	ENSMUSG00000058997	Vwa8	chr14	79201097	79201998	+	79201206	79201998	792	4	0	100	31.555	NA	NA	0	0	0	0	0	43.8517	0	0.275673	3.25704	8	0	1.75226	0.86575	0	0	0	0	0	0	0	0.261801
ENSMUSG00000019843_2_D	ENSMUST00000063091	ENSMUSG00000019843	Fyn	chr10	39563763	39564367	+	39563972	39564367	395	5	0	0	0	0	0	0	16.361	0	73.959	0	0	18.064	0.275938	3.25785	10	0	0	0	0	0	0	2.5132	0	4.01027	0	0.652348
ENSMUSG00000020219_2_D	ENSMUST00000020440	ENSMUSG00000020219	Timm13	chr10	80899449	80900259	-	80899449	80900160	711	3	14.114	100	42.323	18.035	18.033	44.387	100	100	0	29.937	38.501	54.8648	0.27604	3.25866	10	0.394771	2.6862	6.02771	0.466215	0.46641	2.26552	3.30877	2.91281	0	1.35243	1.98808
ENSMUSG00000074579_1_P	ENSMUST00000099075	ENSMUSG00000074579	Lekr1	chr3	65683891	65684370	+	65684194	65684370	176	2	24.498	52.991	28.913	81.835	81.833	0	25.068	58.608	70.567	35.824	54.014	38.0134	0.276176	3.25948	10	3.46109	5.26848	6.59648	9.98585	9.99051	0	9.99373	6.06328	15.9726	4.62158	7.19536
ENSMUSG00000074579_2_D	ENSMUST00000099075	ENSMUSG00000074579	Lekr1	chr3	65683891	65686179	+	65684194	65686179	1985	2	75.502	47.009	71.087	18.165	18.167	100	74.932	41.392	29.433	64.176	45.986	61.9866	0.276176	3.26029	10	10.6669	4.67383	16.2186	2.21655	2.21784	7.93969	29.8721	4.28212	6.66212	8.27931	9.30291
ENSMUSG00000046841_2_D	ENSMUST00000053871	ENSMUSG00000046841	Ckap4	chr10	84526352	84528777	-	84526352	84527469	1117	4	0	0	0	0	0	0	100	22.036	0	0	0	24.4072	0.276237	3.2611	10	0	0	0	0	0	0	1.24927	0.176513	0	0	0.142578
ENSMUSG00000022201_2_D	ENSMUST00000122941	ENSMUSG00000022201	Zfr	chr15	12183958	12184683	+	12184138	12184683	545	5	16.663	24.345	24.76	22.422	22.409	19.209	15.591	29.22	14.339	13.459	22.1198	18.3636	0.276351	3.26191	10	87.1685	173.114	111.07	140.574	140.556	131.089	40.6637	153.793	57.7713	60.917	109.672
ENSMUSG00000021938_1_D	ENSMUST00000022507	ENSMUSG00000021938	Pspc1	chr14	56720709	56723280	-	56720709	56723094	2385	3	100	65.331	85.517	100	100	32.061	83.908	75.54	89.917	80.862	90.1696	72.4576	0.276565	3.26272	10	6.62488	5.63566	7.21799	5.24503	5.24805	9.034	28.8545	7.4378	9.07541	10.4082	9.47815
ENSMUSG00000017615_4_D	ENSMUST00000017759	ENSMUSG00000017615	Tnfaip1	chr11	78524029	78525541	-	78524029	78525304	1275	5	57.523	0	32.182	85.09	85.089	44.195	0	54.939	0	43.816	51.9768	28.59	0.276597	3.26353	10	5.06344	0	4.51634	3.04468	3.04631	2.83377	0	4.09262	0	3.34563	2.59428
ENSMUSG00000026019_6_D	ENSMUST00000027173	ENSMUSG00000026019	Wdr12	chr1	60077695	60078241	-	60077695	60078163	468	8	89.794	96.81	63.885	73.844	73.853	69.591	72.052	72.561	75.92	67.922	79.6372	71.6092	0.276606	3.26435	10	256.769	166.719	303.973	137.446	137.506	225.797	389.881	158.523	185.131	215.898	217.764
ENSMUSG00000050965_6_D	ENSMUST00000059595	ENSMUSG00000050965	Prkca	chr11	107938250	107939680	-	107938250	107939515	1265	9	0	0	0	0	0	0	1.413	6.455	0	0	0	1.5736	0.276747	3.26516	10	0	0	0	0	0	0	1.41129	1.60677	0	0	0.301806
ENSMUSG00000068823_3_D	ENSMUST00000029446	ENSMUSG00000068823	Csde1	chr3	103056885	103058126	+	103056933	103058126	1193	4	100	0	0	0	0	100	0	100	10.339	9.95	20	44.0578	0.276753	3.26597	10	0.620956	0	0	0	0	0.888889	0	0.568475	0.215461	0.721367	0.301515
ENSMUSG00000022781_5_D	ENSMUST00000023467	ENSMUSG00000022781	Pak2	chr16	32018796	32020266	-	32018796	32020179	1383	10	16.875	17.157	15.141	12.179	12.18	11.017	12.605	14.925	9.596	15.315	14.7064	12.6916	0.276759	3.26678	10	17.6196	11.93	17.0091	6.81148	6.8157	7.80445	21.0545	13.1308	9.16388	15.0427	12.6382
ENSMUSG00000031864_6_D	ENSMUST00000034328	ENSMUSG00000031864	Ints10	chr8	68827276	68829410	+	68827433	68829410	1977	6	28.527	42.776	17.938	17.045	17.047	33.154	34.03	20.941	31.573	29.6	24.6666	29.8596	0.276772	3.26759	10	3.94834	3.03414	4.49305	3.05902	3.06089	4.50859	5.59504	3.35557	10.3533	8.62753	5.00355
ENSMUSG00000028525_3_D	ENSMUST00000106908	ENSMUSG00000028525	Pde4b	chr4	102604973	102606813	+	102605339	102606813	1474	4	0.085	0	0	0.266	0.264	0	0	0.115	0.079	0	0.123	0.0388	0.27698	3.2684	10	0.348919	0	0	0.696465	0.691283	0	0	0.315843	0.339225	0	0.239173
ENSMUSG00000054766_5_D	ENSMUST00000067996	ENSMUSG00000054766	Set	chr2	30070918	30072537	+	30070942	30072537	1595	6	0	15.869	17.463	0	0	11.884	25.217	9.344	0	11.425	6.6664	11.574	0.277	3.26922	10	0	0.416553	1.70915	0	0	0.70589	1.34026	0.393604	0	0.935435	0.550089
ENSMUSG00000038174_2_D	ENSMUST00000161600	ENSMUSG00000038174	Fam126b	chr1	58522924	58530259	-	58522924	58529657	6733	3	0	28.366	0	0	0	0	0	100	100	0	5.6732	40	0.277117	3.27003	10	0	0.189957	0	0	0	0	0	0.551664	0.868977	0	0.16106
ENSMUSG00000022833_2_D	ENSMUST00000023532	ENSMUSG00000022833	Ccdc14	chr16	34723009	34724567	+	34723934	34724567	633	4	0	0	0	0	0	19.144	0	88.029	0	0	0	21.4346	0.277247	3.27084	10	0	0	0	0	0	0.955803	0	1.82327	0	0	0.277908
ENSMUSG00000060121_6_D	ENSMUST00000021379	ENSMUSG00000060121	Gemin2	chr12	59027736	59028470	+	59027776	59028470	694	6	NA	0	100	0	0	100	67.985	100	17.202	0	25	57.0374	0.277274	3.27165	9	0	0	1.82538	0	0	1.74147	5.47118	2.58831	1.76791	0	1.33943
ENSMUSG00000020003_1_D	ENSMUST00000020182	ENSMUSG00000020003	Pex7	chr10	19853899	19860994	-	19853899	19860925	7026	7	16.904	13.636	21.344	16.563	16.568	18.431	26.358	17.258	18.707	21.482	17.003	20.4472	0.277357	3.27246	10	565.657	313.913	570.281	419.004	419.324	472.196	973.811	375.557	456.931	424.392	499.106
ENSMUSG00000053510_1_P	ENSMUST00000065977,ENSMUST00000106644	ENSMUSG00000053510	Nrd1	chr4	109060935	109061156	+	109061130	109061156	26	4	0	0	92.829	0	0	NA	71.876	73.73	0	78.881	18.5658	56.1217	0.277436	3.27327	9	0	0	6.45236	0	0	0	9.01756	5.97559	0	9.31871	3.07642
ENSMUSG00000034343_6_D	ENSMUST00000171165	ENSMUSG00000034343	Ube2f	chr1	91285304	91288870	+	91285355	91288870	3515	7	0	0	19.284	36.506	36.504	46.67	0	34.438	47.545	24.979	18.4588	30.7264	0.277686	3.27408	10	0	0	1.49494	1.76958	1.77053	2.76618	0	2.92713	2.83627	1.44389	1.50085
ENSMUSG00000041164_1_P	ENSMUST00000012612	ENSMUSG00000041164	Zmiz2	chr11	6404989	6405682	+	6405097	6405682	585	3	0.815	0	0	0.169	0.169	0.433	0.536	0.211	1.32	0.252	0.2306	0.5504	0.277705	3.2749	10	1.81547	0	0	0.448227	0.448411	1.56384	0.623522	0.472915	2.70816	0.553773	0.863432
ENSMUSG00000001036_1_D	ENSMUST00000001063	ENSMUSG00000001036	Epn2	chr11	61517248	61519707	-	61517248	61519417	2169	2	100	100	42.053	0	0	100	100	13.544	100	100	48.4106	82.7088	0.277706	3.27571	10	0.571538	0.271135	1.29792	0	0	0.611369	2.12536	0.198988	0.354283	1.1034	0.6534
ENSMUSG00000001036_2_P	ENSMUST00000001063	ENSMUSG00000001036	Epn2	chr11	61517999	61519707	-	61517999	61519417	1418	2	0	0	57.947	100	100	0	0	86.456	0	0	51.5894	17.2912	0.277706	3.27652	10	0	0	1.78851	1.12063	1.12126	0	0	1.27026	0	0	0.530066
ENSMUSG00000019278_1_P	ENSMUST00000019422	ENSMUSG00000019278	Dpep1	chr8	123200891	123201224	+	123201059	123201224	165	2	44.056	41.886	66.397	54.069	54.055	37.646	43.41	56.34	0	57.148	52.0926	38.9088	0.277931	3.27733	10	19.5736	15.9575	33.3325	11.8484	11.8483	8.69084	12.3499	13.2288	0	12.2762	13.9106
ENSMUSG00000019278_2_D	ENSMUST00000019422	ENSMUSG00000019278	Dpep1	chr8	123200891	123201810	+	123201059	123201810	751	2	55.944	58.114	33.603	45.931	45.945	62.354	56.59	43.66	100	42.852	47.9074	61.0912	0.277931	3.27814	10	24.8553	22.1398	16.8694	10.0652	10.0709	14.395	16.0994	10.2514	8.07302	9.20535	14.2025
ENSMUSG00000063334_2_D	ENSMUST00000163048	ENSMUSG00000063334	Krr1	chr10	111984538	111985000	+	111984681	111985000	319	4	0.486	0	0.994	1.792	1.793	0	7.625	10.6	0.555	0.975	1.013	3.951	0.277955	3.27895	10	3.43981	0	5.35624	11.4818	11.493	0	57.3496	44.5275	3.34885	4.05378	14.1051
ENSMUSG00000029569_1_D	ENSMUST00000031554	ENSMUSG00000029569	Tmem168	chr6	13580699	13583334	-	13580699	13582786	2087	4	2.446	2.725	4.527	0	0	1.715	0.915	2.335	0	1.035	1.9396	1.2	0.277962	3.27977	10	1.67786	2.15244	2.80834	0	0	1.34242	0.438412	1.5359	0	0.627237	1.05826
ENSMUSG00000021967_6_D	ENSMUST00000022538	ENSMUSG00000021967	Mrpl57	chr14	57826508	57829298	+	57826825	57829298	2473	6	8.513	6.47	5.521	2.601	2.601	1.976	53.708	8.547	10.753	8.77	5.1412	16.7508	0.278089	3.28058	10	2.9875	2.82852	1.98384	1.00513	1.00574	0.894633	12.9063	3.80338	3.50852	2.9514	3.3875
ENSMUSG00000025982_2_D	ENSMUST00000027127	ENSMUSG00000025982	Sf3b1	chr1	54986098	54987492	-	54986098	54987333	1235	5	0	0	0	0	0	0	2.362	0.505	0	0	0	0.5734	0.278542	3.28139	10	0	0	0	0	0	0	0.254438	0.193268	0	0	0.0447706
ENSMUSG00000024317_3_D	ENSMUST00000052396	ENSMUSG00000024317	Rnf138	chr18	21026085	21026542	+	21026154	21026542	388	5	0	0	0	0	0	65.518	20.07	0	NA	NA	0	28.5293	0.278867	3.2822	8	0	0	0	0	0	1.80556	3.79144	0	0	0	0.5597
ENSMUSG00000029710_5_D	ENSMUST00000061244	ENSMUSG00000029710	Ephb4	chr5	137373511	137374528	+	137373641	137374528	887	5	45.65	54.907	42.024	100	100	60.618	84.565	68.208	100	83.187	68.5162	79.3156	0.278882	3.28301	10	8.3589	7.70942	12.1874	5.45736	5.46015	15.1024	17.1772	13.5334	17.1597	17.4279	11.9574
ENSMUSG00000025958_4_D	ENSMUST00000087366	ENSMUSG00000025958	Creb1	chr1	64597233	64601482	+	64597378	64601482	4104	9	8.868	3.797	3.295	0	0	5.549	7.089	7.251	0	10.874	3.192	6.1526	0.278939	3.28382	10	1.788	1.41151	0.974515	0	0	1.35906	1.31899	2.34832	0	2.0186	1.1219
ENSMUSG00000068696_2_P	ENSMUST00000090473	ENSMUSG00000068696	Gpr88	chr3	116249779	116252732	-	116249779	116251505	1726	2	100	100	71.161	100	100	0	0	100	100	100	94.2322	60	0.279068	3.28464	10	2.8093	1.73288	2.80516	2.5175	2.51896	0	0	1.93107	3.00524	2.26986	1.959
ENSMUSG00000068696_1_D	ENSMUST00000090473	ENSMUSG00000068696	Gpr88	chr3	116249653	116252732	-	116249653	116251505	1852	2	0	0	28.839	0	0	100	100	0	0	0	5.7678	40	0.279068	3.28545	10	0	0	1.13683	0	0	2.76914	6.28321	0	0	0	1.01892
ENSMUSG00000020580_6_D	ENSMUST00000020904	ENSMUSG00000020580	Rock2	chr12	16984637	16986575	+	16984641	16986575	1934	8	100	0	100	0	0	0	0	0	0	28.921	40	5.7842	0.279407	3.28626	10	0.247707	0	0.335093	0	0	0	0	0	0	0.209412	0.0792212
ENSMUSG00000060657_1_D	ENSMUST00000090300	ENSMUSG00000060657	Marf1	chr16	14109171	14111771	-	14109171	14111529	2358	3	100	28.954	13.334	100	100	14.732	100	5.66	15.326	8.749	68.4576	28.8934	0.279549	3.28707	10	0.986195	0.401948	0.511652	0.614744	0.615098	0.311296	0.526456	0.343157	0.271598	0.397192	0.497934
ENSMUSG00000040451_1_D	ENSMUST00000099514	ENSMUSG00000040451	Sgms1	chr19	32122727	32124524	-	32122727	32124344	1617	3	80.296	37.315	100	59.774	59.788	100	39.222	36.211	23.047	47.165	67.4346	49.129	0.279652	3.28788	10	2.08709	1.98148	4.49876	1.96994	1.97117	2.88713	10.1036	2.06628	1.57789	4.93069	3.4074
ENSMUSG00000041712_4_D	ENSMUST00000046404	ENSMUSG00000041712	Ubr7	chr12	102775693	102777707	+	102775786	102777707	1921	4	69.103	100	13.676	18.401	18.413	100	69.058	19.11	56.458	59.09	43.9186	60.7432	0.279775	3.28869	10	10.2715	4.84169	6.38112	3.02446	3.02633	5.33432	16.2155	4.11452	3.60537	5.94735	6.27621
ENSMUSG00000022560_1_P	ENSMUST00000023220	ENSMUSG00000022560	Slc52a2	chr15	76540913	76541388	+	76541126	76541388	262	3	73.756	88.108	80.418	84.613	84.611	87.319	65.152	58.696	84.128	73.346	82.3012	73.7282	0.279806	3.28951	10	42.4435	108.401	61.7958	67.6611	67.69	107.015	23.5225	19.1374	44.8122	42.6052	58.5084
ENSMUSG00000036155_3_D	ENSMUST00000038361	ENSMUSG00000036155	Mgat5	chr1	127482526	127486948	+	127482725	127486948	4223	6	2.083	2.648	3.68	3.729	3.73	2.88	2.371	1.818	3.164	2.968	3.174	2.6402	0.279827	3.29032	10	0.650393	0.586425	1.53242	0.906074	0.906755	0.958515	1.63095	0.523222	0.990418	1.12276	0.980793
ENSMUSG00000008475_3_D	ENSMUST00000077755	ENSMUSG00000008475	Arpc5	chr1	152774259	152774630	+	152774322	152774630	308	6	18.076	0	28.103	21.259	21.278	22.019	0	0	0	24.54	17.7432	9.3118	0.280012	3.29113	10	7.04917	0	11.4364	6.00514	6.01084	4.11965	0	0	0	7.55	4.21712
ENSMUSG00000044968_1_D	ENSMUST00000060899	ENSMUSG00000044968	Napepld	chr5	21662892	21665362	-	21662892	21665227	2335	4	59.793	15.125	100	14.932	14.934	14.226	100	85.363	73.052	100	40.9568	74.5282	0.280112	3.29194	10	10.099	1.65286	15.3841	1.69946	1.70061	1.84254	21.4846	10.7328	12.6042	14.4743	9.16744
ENSMUSG00000001280_6_D	ENSMUST00000001326	ENSMUSG00000001280	Sp1	chr15	102430724	102436404	+	102431032	102436404	5372	6	0.383	0.284	0.512	0.118	0.118	0.395	1.45	0.335	0.271	0.415	0.283	0.5732	0.280125	3.29275	10	1.90634	1.85308	2.64431	0.481935	0.482229	1.65404	3.94315	1.8943	1.01269	1.88589	1.7758
ENSMUSG00000046949_1_P	ENSMUST00000021843	ENSMUSG00000046949	Nqo2	chr13	33985315	33985646	+	33985492	33985646	154	6	36.77	36.663	23.676	40.196	40.21	20.058	35.226	34.564	29.935	26.68	35.503	29.2926	0.280156	3.29356	10	44.5006	27.6777	27.9748	22.6303	22.6525	14.6509	87.6053	24.6926	32.3747	25.7911	33.0551
ENSMUSG00000034994_2_D	ENSMUST00000047864	ENSMUSG00000034994	Eef2	chr10	81181888	81182295	+	81182082	81182295	213	4	27.65	36.424	44.202	45.149	45.141	6.778	48.384	92.601	44.855	86.367	39.7132	55.797	0.280441	3.29438	10	17.6444	21.4537	28.7592	21.1764	21.1819	4.759	24.6289	68.6985	26.6332	33.1521	26.8087
ENSMUSG00000038267_1_D	ENSMUST00000040336	ENSMUSG00000038267	Slc22a23	chr13	34179172	34183311	-	34179172	34182953	3781	2	72.646	30.196	100	77.58	77.568	100	100	63.516	100	100	71.598	92.7032	0.280488	3.29519	10	10.3767	3.79	17.9129	7.19949	7.2027	10.7935	14.8211	6.40786	8.32838	11.5578	9.83905
ENSMUSG00000038267_2_P	ENSMUST00000040336	ENSMUSG00000038267	Slc22a23	chr13	34179645	34183311	-	34179645	34182953	3308	2	27.354	69.804	0	22.42	22.432	0	0	36.484	0	0	28.402	7.2968	0.280488	3.296	10	3.90725	8.76118	0	2.08054	2.08294	0	0	3.68067	0	0	2.05126
ENSMUSG00000035173_1_D	ENSMUST00000118592	ENSMUSG00000035173	A630007B06Rik	chr19	56787471	56791046	-	56787471	56790962	3491	4	100	14.53	100	98.956	82.045	100	100	98.75	100	100	79.1062	99.75	0.281107	3.29681	10	15.2325	2.14928	14.5914	15.9605	13.2801	17.37	25.085	14.7359	17.3668	15.9739	15.1745
ENSMUSG00000027803_4_D	ENSMUST00000029380	ENSMUSG00000027803	Wwtr1	chr3	57457760	57459110	-	57457760	57458925	1165	5	0	0	28.563	0	0	0	0	37.973	45.544	0	5.7126	16.7034	0.28111	3.29762	10	0	0	1.52062	0	0	0	0	1.09423	1.70314	0	0.4318
ENSMUSG00000035629_3_P	ENSMUST00000119810,ENSMUST00000040986	ENSMUSG00000035629	1700021K19Rik	chr16	32823841	32824146	-	32823841	32823967	126	3	74.771	83.841	74.66	0	0	0	57.055	81.981	0	0	46.6544	27.8072	0.281193	3.29843	10	7.85292	5.59178	9.46139	0	0	0	7.81395	9.3197	0	0	4.00397
ENSMUSG00000025340_1_P	ENSMUST00000026390	ENSMUSG00000025340	Rabgef1	chr5	130212833	130213581	+	130213232	130213581	349	3	0	0	23.001	0	0	0	78.436	0	78.243	0	4.6002	31.3358	0.281229	3.29925	10	0	0	0.630798	0	0	0	4.44786	0	0.877773	0	0.595643
ENSMUSG00000025340_3_D	ENSMUST00000026390	ENSMUSG00000025340	Rabgef1	chr5	130212833	130214342	+	130213232	130214342	1110	3	100	100	76.999	100	100	100	21.564	100	21.757	100	95.3998	68.6642	0.281229	3.30006	10	1.3162	0.4685	2.11172	0.807611	0.808053	1.76323	1.2228	1.20503	0.244088	1.55915	1.15064
ENSMUSG00000064302_1_P	ENSMUST00000049404	ENSMUSG00000064302	Clasp1	chr1	118606907	118607114	+	118606994	118607114	120	6	0	0	0	32.809	32.779	0	0	46.142	38.847	35.655	13.1176	24.1288	0.281501	3.30087	10	0	0	0	17.4245	17.4083	0	0	25.5347	35.4903	22.5297	11.8388
ENSMUSG00000089847_2_P	ENSMUST00000106784,ENSMUST00000210350,ENSMUST00000106783	ENSMUSG00000089847	Timm10b	chr7	105641027	105641865	+	105641662	105641865	203	2	79.497	77.956	76.767	77.637	77.637	79.399	77.918	81.611	80.717	76.715	77.8988	79.272	0.281533	3.30168	10	522.609	290.371	470.34	383.977	384.185	349.154	798.377	370.134	468.796	383.562	442.151
ENSMUSG00000089847_1_D	ENSMUST00000106783	ENSMUSG00000089847	Timm10b	chr7	105641027	105643637	+	105641204	105643637	2433	2	20.503	22.044	23.233	22.363	22.363	20.601	22.082	18.389	19.283	23.285	22.1012	20.728	0.281533	3.30249	10	134.783	82.1111	142.347	110.6	110.665	90.5948	226.262	83.4006	111.995	116.422	120.918
ENSMUSG00000025049_3_D	ENSMUST00000026027	ENSMUSG00000025049	Taf5	chr19	47082426	47083479	+	47082644	47083479	835	3	70.884	100	100	100	100	60.628	49.94	100	100	100	94.1768	82.1136	0.281738	3.3033	10	8.38346	5.04076	3.4232	2.73669	2.73809	1.71764	4.18928	1.15718	3.28689	3.99157	3.66648
ENSMUSG00000075324_1_D	ENSMUST00000131615	ENSMUSG00000075324	Fign	chr2	63971503	63980899	-	63971503	63978644	7141	2	18.221	25.994	14.737	27.279	27.28	21.368	11.051	20.255	18.67	17.736	22.7022	17.816	0.282032	3.30411	10	48.5033	31.3134	44.5628	31.543	31.5616	38.1731	75.828	32.6206	39.3338	38.9966	41.2436
ENSMUSG00000075324_2_P	ENSMUST00000131615	ENSMUSG00000075324	Fign	chr2	63976609	63980899	-	63976609	63978644	2035	2	81.779	74.006	85.263	72.721	72.72	78.632	88.949	79.745	81.33	82.264	77.2978	82.184	0.282032	3.30493	10	217.689	89.1491	257.825	84.0875	84.1342	140.47	610.321	128.432	171.346	180.88	196.433
ENSMUSG00000003131_4_D	ENSMUST00000172450	ENSMUSG00000003131	Pafah1b2	chr9	45966967	45968966	-	45966967	45968687	1720	12	0	0	0	0	0	0	5.304	0	26.007	0	0	6.2622	0.282074	3.30574	10	0	0	0	0	0	0	0.774294	0	1.69106	0	0.246535
ENSMUSG00000092416_1_D	ENSMUST00000174407	ENSMUSG00000092416	Zfp141	chr7	42473363	42476683	-	42473363	42474988	1625	2	58.856	100	100	100	100	100	33.972	100	29.47	64.813	91.7712	65.651	0.282268	3.30655	10	1.16716	1.17731	4.78542	1.5524	1.55331	1.4003	4.31739	0.883579	1.38816	1.96045	2.01855
ENSMUSG00000092416_2_P	ENSMUST00000174407	ENSMUSG00000092416	Zfp141	chr7	42474354	42476683	-	42474354	42474988	634	2	41.144	0	0	0	0	0	66.028	0	70.53	35.187	8.2288	34.349	0.282268	3.30736	10	0.8159	0	0	0	0	0	8.39112	0	3.32228	1.06432	1.35936
ENSMUSG00000026349_1_P	ENSMUST00000027587,ENSMUST00000112570	ENSMUSG00000026349	Ccnt2	chr1	127802161	127804080	+	127803559	127804080	521	7	0	0.93	0.189	0	0	0	0	0	0	0	0.2238	0	0.282335	3.30817	10	0	0.558384	0.202329	0	0	0	0	0	0	0	0.0760713
ENSMUSG00000068479_1_D	ENSMUST00000089926	ENSMUSG00000068479	Mfap1a	chr2	121491910	121494847	-	121491910	121494664	2754	8	0	100	100	0	0	0	100	100	100	20.273	40	64.0546	0.282515	3.30898	10	0	0.298287	0.425158	0	0	0	0.923305	0.143908	0.438571	0.47025	0.269948
ENSMUSG00000026516_3_D	ENSMUST00000027797	ENSMUSG00000026516	Nvl	chr1	181088830	181093909	-	181088830	181093864	5034	10	8.879	9.334	9.344	12.429	12.438	10.768	6.34	11.075	6.727	7.446	10.4848	8.4712	0.28255	3.3098	10	22.9613	16.2068	27.3792	17.1821	17.1924	24.4827	48.6275	24.1277	19.921	23.0464	24.1127
ENSMUSG00000024283_1_P	ENSMUST00000074919	ENSMUSG00000024283	Wac	chr18	7926069	7927074	+	7926139	7927074	935	3	97.109	97.006	96.518	97.52	97.52	97.296	96.096	96.902	97.103	96.586	97.1346	96.7966	0.282684	3.31061	10	1401.56	1756.3	1045.7	1351.49	1352.18	1615.7	611.949	1266.4	897.226	1079.98	1237.85
ENSMUSG00000019802_3_D	ENSMUST00000019937	ENSMUSG00000019802	Sec63	chr10	42828890	42830402	+	42829034	42830402	1368	4	35.262	0	0	49.966	49.962	0	0	0	59.147	21.718	27.038	16.173	0.282706	3.31142	10	0.536562	0	0	1.02024	1.02072	0	0	0	0.977464	0.761015	0.4316
ENSMUSG00000019802_4_D	ENSMUST00000019937	ENSMUSG00000019802	Sec63	chr10	42828890	42832525	+	42829034	42832525	3491	4	64.738	100	100	50.034	50.038	100	100	100	40.853	78.282	72.962	83.827	0.282706	3.31223	10	0.985092	0.415808	2.93496	1.02164	1.02227	0.870022	1.03002	0.687842	0.675139	2.74308	1.23859
NA_1_D	ENSMUST00000205534	NA	NA	chr7	27877765	27880676	+	27879567	27880676	1109	1346	100	100	91.608	100	100	100	96.03	92.806	100	95.91	98.3216	96.9492	0.282813	3.31304	10	151.497	164.655	133.458	145.555	145.64	123.716	92.1069	149.911	134.974	115.922	135.743
NA_1_P	ENSMUST00000205534	NA	NA	chr7	27877765	27880480	+	27879567	27880480	913	1346	0	0	8.392	0	0	0	3.97	7.194	0	4.09	1.6784	3.0508	0.282813	3.31385	10	0	0	12.2254	0	0	0	3.80764	11.6208	0	4.94392	3.25978
ENSMUSG00000005087_6_D	ENSMUST00000005218	ENSMUSG00000005087	Cd44	chr2	102813894	102814337	-	102813894	102814132	238	7	93.52	0	0	0	0	85.912	0	0	24.163	27.322	18.704	27.4794	0.283061	3.31467	10	6.62522	0	0	0	0	2.42043	0	0	3.4946	1.70709	1.42473
ENSMUSG00000049624_2_P	ENSMUST00000052441	ENSMUSG00000049624	Slc17a5	chr9	78536546	78538299	-	78536546	78538161	1615	2	98.865	97.561	98.336	97.896	97.896	97.542	93.097	100	90.423	98.879	98.1108	95.9882	0.283197	3.31548	10	172.072	210.314	102.854	255.812	255.955	238.583	148.494	193.295	210.727	183.381	197.149
ENSMUSG00000049624_1_D	ENSMUST00000052441	ENSMUSG00000049624	Slc17a5	chr9	78536487	78538299	-	78536487	78538161	1674	2	1.135	2.439	1.664	2.104	2.104	2.458	6.903	0	9.577	1.121	1.8892	4.0118	0.283197	3.31629	10	1.9746	5.25787	1.74096	5.49899	5.50235	6.01249	11.0112	0	22.3195	2.0793	6.13972
ENSMUSG00000042364_3_D	ENSMUST00000109241	ENSMUSG00000042364	Snx18	chr13	113593412	113594862	-	113593412	113594608	1196	4	20.175	20.012	26.843	15.695	15.695	5.769	14.899	8.373	18.484	21.632	19.684	13.8314	0.283228	3.3171	10	15.3811	10.3245	24.603	9.57934	9.58426	10.1385	32.4506	13.9509	18.1227	18.6077	16.2743
ENSMUSG00000038023_6_D	ENSMUST00000037865	ENSMUSG00000038023	Atp6v0a2	chr5	124721697	124724455	+	124721803	124724455	2652	6	8.116	10.115	23.92	2.57	2.571	15.585	8.5	15.878	100	25.961	9.4584	33.1848	0.28347	3.31791	10	0.471939	0.55439	1.96403	0.102706	0.102768	0.628303	0.546252	1.31153	1.56425	1.27851	0.852468
NA_1_D	ENSMUST00000234131	NA	NA	chr17	81373495	81389067	-	81373495	81388690	15195	1346	0.003	0.007	0.002	0.004	0.004	0.002	0.002	0.002	0.004	0.004	0.004	0.0028	0.283511	3.31872	10	1.6e-05	1.5e-05	1.4e-05	1.5e-05	1.5e-05	1.6e-05	1.8e-05	1.4e-05	1.4e-05	1.6e-05	1.53e-05
ENSMUSG00000029687_1_D	ENSMUST00000081721	ENSMUSG00000029687	Ezh2	chr6	47530138	47530601	-	47530138	47530540	402	2	0	0	29.961	0	0	0	0	0	100	100	5.9922	40	0.283728	3.31954	10	0	0	2.99296	0	0	0	0	0	1.50353	3.42252	0.791901
ENSMUSG00000029687_2_P	ENSMUST00000081721	ENSMUSG00000029687	Ezh2	chr6	47530276	47530601	-	47530276	47530540	264	2	100	100	70.039	100	100	100	100	100	0	0	94.0078	60	0.283728	3.32035	10	1.57288	1.49188	6.99661	1.57069	1.57105	3.41335	9.08235	7.20357	0	0	3.29024
ENSMUSG00000029571_2_D	ENSMUST00000031556	ENSMUSG00000029571	Tmem106b	chr6	13084187	13085399	+	13084326	13085399	1073	10	8.865	0	0	0	0	5.505	0	10.465	12.28	0	1.773	5.65	0.283731	3.32116	10	12.8367	0	0	0	0	10.5451	0	14.5957	11.8016	0	4.9779
ENSMUSG00000070056_3_D	ENSMUST00000037666	ENSMUSG00000070056	Mfhas1	chr8	35676729	35679463	+	35676763	35679463	2700	3	0	0	0	0	0	4.476	0	0	46.692	4.225	0	11.0786	0.283765	3.32197	10	0	0	0	0	0	0.099917	0	0	1.03564	0.302767	0.143832
ENSMUSG00000028101_2_D	ENSMUST00000064900	ENSMUSG00000028101	Pias3	chr3	96704848	96706070	+	96705115	96706070	955	2	26.274	19.922	0	0	0	0	100	0	100	0	9.2392	40	0.283814	3.32278	10	3.15748	1.42484	0	0	0	0	9.63911	0	2.9386	0	1.716
ENSMUSG00000028101_1_P	ENSMUST00000064900,ENSMUST00000107076	ENSMUSG00000028101	Pias3	chr3	96704848	96705973	+	96705115	96705973	858	2	73.726	80.078	100	100	100	100	0	100	0	100	90.7608	60	0.283814	3.32359	10	8.86026	5.72711	10.7284	1.83387	1.83483	4.00307	0	4.26725	0	7.6055	4.48603
ENSMUSG00000048490_6_D	ENSMUST00000121927	ENSMUSG00000048490	Nrip1	chr16	76290749	76295015	-	76290749	76291181	432	6	0.987	0.4	0.208	0.264	0.264	0.212	0.276	0.16	0.47	0	0.4246	0.2236	0.283892	3.32441	10	0.824864	0.221294	0.158327	0.181384	0.181506	0.162576	0.336733	0.090284	0.347604	0	0.250457
ENSMUSG00000029672_3_D	ENSMUST00000165576	ENSMUSG00000029672	Fam3c	chr6	22306521	22308538	-	22306521	22308448	1927	3	100	22.946	14.689	100	100	6.949	0	100	0	14.754	67.527	24.3406	0.283977	3.32522	10	0.592306	0.304871	0.565192	0.232278	0.232409	0.146091	0	0.216893	0	0.6607	0.295074
ENSMUSG00000029672_1_D	ENSMUST00000081288	ENSMUSG00000029672	Fam3c	chr6	22307880	22308538	-	22307880	22308448	568	3	0	77.054	85.311	0	0	93.051	100	0	100	85.246	32.473	75.6594	0.283977	3.32603	10	0	1.02376	3.2826	0	0	1.95616	1.65055	0	3.05648	3.81746	1.4787
ENSMUSG00000030770_11_D	ENSMUST00000033030	ENSMUSG00000030770	Parva	chr7	112588539	112591649	+	112588616	112591649	3033	13	44.663	59.878	0	0	0	0	0	14.97	0	0	20.9082	2.994	0.283998	3.32684	10	2.43681	2.29326	0	0	0	0	0	0.993451	0	0	0.572352
NA_1_D	ENSMUST00000204702	NA	NA	chr3	40789200	40791053	+	40789389	40791053	1664	1346	53.352	24.739	38.953	27.162	27.164	69.694	36.608	20.42	36.547	56.97	34.274	44.0478	0.284021	3.32765	10	8.47985	1.89145	6.20667	2.49471	2.4962	8.69831	11.3721	1.61366	4.27175	6.78507	5.43097
ENSMUSG00000024597_2_D	ENSMUST00000115366	ENSMUSG00000024597	Slc12a2	chr18	57943915	57945047	+	57944051	57945047	996	3	15.376	13.158	18.085	9.373	9.373	11.032	17.525	20.969	15.828	11.251	13.073	15.321	0.284163	3.32846	10	10.3019	4.91373	14.1717	3.74972	3.75209	4.8211	20.7886	10.1606	9.93196	7.60299	9.01944
ENSMUSG00000024597_3_D	ENSMUST00000115366	ENSMUSG00000024597	Slc12a2	chr18	57943915	57946821	+	57944051	57946821	2770	3	84.624	86.842	81.915	90.627	90.627	88.968	82.475	79.031	84.172	88.749	86.927	84.679	0.284163	3.32928	10	56.696	32.4298	64.1897	36.2557	36.2767	38.8785	97.8338	38.2936	52.8185	59.9719	51.3644
ENSMUSG00000070056_1_P	ENSMUST00000037666	ENSMUSG00000070056	Mfhas1	chr8	35676729	35677246	+	35676763	35677246	483	3	100	100	100	84.244	84.243	95.524	100	0	53.308	95.775	93.6974	68.9214	0.284196	3.33009	10	6.7823	1.93588	3.68517	1.11538	1.11595	2.13259	2.35348	0	1.18239	6.86386	2.7167
ENSMUSG00000042595_3_D	ENSMUST00000047852	ENSMUSG00000042595	Fam199x	chrX	137075479	137082504	+	137075650	137082504	6854	3	98.171	100	99.308	96.681	96.604	100	99.357	97.91	99.212	100	98.1528	99.2958	0.284275	3.3309	10	5.70957	3.07356	6.05624	2.56174	2.56167	3.88185	11.5772	4.21256	5.92975	4.08816	4.96523
ENSMUSG00000042595_2_D	ENSMUST00000047852	ENSMUSG00000042595	Fam199x	chrX	137075479	137080895	+	137075650	137080895	5245	3	1.829	0	0.692	3.319	3.396	0	0.643	2.09	0.788	0	1.8472	0.7042	0.284275	3.33171	10	0.106361	0	0.042211	0.087945	0.090047	0	0.074925	0.089904	0.047075	0	0.0538468
ENSMUSG00000035173_2_D	ENSMUST00000118592	ENSMUSG00000035173	A630007B06Rik	chr19	56787530	56791046	-	56787530	56790962	3432	4	0	85.47	0	0	16.914	0	0	0	0	0	20.4768	0	0.284283	3.33252	10	0	12.6425	0	1.7e-05	2.7378	0	0	0	0	0	1.53803
ENSMUSG00000055491_1_P	ENSMUST00000062322,ENSMUST00000099392,ENSMUST00000111899	ENSMUSG00000055491	Pprc1	chr19	46072548	46072763	+	46072652	46072763	111	3	0	1.097	2.93	3.029	3.029	1.222	0	4.032	12.763	3.772	2.017	4.3578	0.284321	3.33333	10	0	7.29827	14.6407	12.4727	12.4713	6.90109	0	19.9068	23.7224	17.1911	11.4604
ENSMUSG00000004460_3_D	ENSMUST00000004574	ENSMUSG00000004460	Dnajb11	chr16	22871670	22872108	+	22871735	22872108	373	5	62.131	77.141	0	100	100	100	100	100	71.916	100	67.8544	94.3832	0.284368	3.33414	10	5.54525	2.21905	0	2.67557	2.67656	2.91579	11.4593	4.09818	2.42921	4.70392	3.87228
ENSMUSG00000004460_4_D	ENSMUST00000004574	ENSMUSG00000004460	Dnajb11	chr16	22871670	22872304	+	22871735	22872304	569	5	37.869	22.859	100	0	0	0	0	0	28.084	0	32.1456	5.6168	0.284368	3.33496	10	3.3798	0.657582	4.49352	0	0	0	0	0	0.948647	0	0.947955
ENSMUSG00000032757_4_P	ENSMUST00000049166	ENSMUSG00000032757	Bet1	chr6	4077878	4078036	-	4077878	4077880	2	4	98.729	98.033	98.974	99.594	99.593	99.741	98.83	99.682	99.379	99.122	98.9846	99.3508	0.28438	3.33577	10	369.165	588.002	768.369	1244.09	1243.24	1707.95	721.271	1190.53	920.687	734.305	948.761
ENSMUSG00000020492_8_D	ENSMUST00000020794	ENSMUSG00000020492	Ska2	chr11	87121933	87124635	+	87121999	87124635	2636	8	22.949	21.427	27.322	0	0	16.785	23.472	25.981	29.34	16.294	14.3396	22.3744	0.284653	3.33658	10	20.6738	10.0169	21.2036	0	0	11.7562	31.6613	10.9513	14.135	14.4581	13.4856
ENSMUSG00000020652_2_P	ENSMUST00000020981	ENSMUSG00000020652	Cenpo	chr12	4213550	4214630	-	4213550	4214493	943	3	0	0	40.648	0	0	64.265	0	0	67.007	35.453	8.1296	33.345	0.284728	3.33739	10	0	0	2.5544	0	0	1.16089	0	0	1.20492	1.38979	0.631001
ENSMUSG00000020652_3_D	ENSMUST00000140975	ENSMUSG00000020652	Cenpo	chr12	4211666	4214630	-	4211666	4214493	2827	3	100	100	59.352	100	100	35.735	100	100	32.993	64.547	91.8704	66.655	0.284728	3.3382	10	3.34696	1.18147	3.72984	1.2957	1.29645	0.645529	6.35947	2.20876	0.593284	2.5303	2.31878
ENSMUSG00000000276_2_D	ENSMUST00000000285	ENSMUSG00000000276	Dgke	chr11	89038134	89040911	-	89038134	89040731	2597	7	100	100	0	0	0	14.464	0	0	0	27.658	40	8.4244	0.284771	3.33901	10	0.41745	0.079209	0	0	0	0.206807	0	0	0	0.750246	0.145371
ENSMUSG00000022833_3_D	ENSMUST00000023532	ENSMUSG00000022833	Ccdc14	chr16	34723009	34725149	+	34723934	34725149	1215	4	0	0	0	0	0	6.506	100	11.971	0	0	0	23.6954	0.284857	3.33983	10	0	0	0	0	0	0.324818	5.20991	0.247952	0	0	0.578268
ENSMUSG00000021945_6_D	ENSMUST00000022511	ENSMUSG00000021945	Zmym2	chr14	56959714	56962401	+	56959907	56962401	2494	6	32.452	16.309	3.981	0	0	10.751	39.945	0	38.685	36.273	10.5484	25.1308	0.284864	3.34064	10	12.2138	8.0703	2.64508	0	0	4.43769	27.08	0	8.03449	12.451	7.49324
ENSMUSG00000038178_2_D	ENSMUST00000042561	ENSMUSG00000038178	Slc43a2	chr11	75572314	75577575	+	75572476	75577575	5099	2	59.384	68.109	78.524	60.359	60.364	46.35	63.055	100	100	75.539	65.348	76.9888	0.284867	3.34145	10	5.14687	3.9297	6.58655	2.53341	2.53496	4.07939	6.39512	2.68365	2.21321	4.09582	4.01987
ENSMUSG00000038178_1_P	ENSMUST00000042561	ENSMUSG00000038178	Slc43a2	chr11	75572314	75573791	+	75572476	75573791	1315	2	40.616	31.891	21.476	39.641	39.636	53.65	36.945	0	0	24.461	34.652	23.0112	0.284867	3.34226	10	3.52026	1.84003	1.8014	1.66381	1.66453	4.72183	3.74708	0	0	1.32633	2.02853
NA_1_D	ENSMUST00000236140	NA	NA	chr17	30874841	30876944	+	30875129	30876944	1815	1346	100	47.973	28.424	100	100	56.125	50.64	40.895	100	42.774	75.2794	58.0868	0.284871	3.34307	10	7.69083	3.65951	5.55602	1.39691	1.39775	3.37719	28.8026	2.68287	4.46483	6.33745	6.53659
NA_1_P	ENSMUST00000236140	NA	NA	chr17	30874841	30875758	+	30875129	30875758	629	1346	0	52.027	71.576	0	0	43.875	49.36	59.105	0	57.226	24.7206	41.9132	0.284871	3.34388	10	0	3.96882	13.9907	0	0	2.64009	28.074	3.87747	0	8.47883	6.10299
ENSMUSG00000042364_4_P	ENSMUST00000109241	ENSMUSG00000042364	Snx18	chr13	113594328	113594862	-	113594328	113594608	280	4	79.825	79.988	72.442	83.808	83.808	94.113	84.934	91.52	80.891	77.99	79.9742	85.8896	0.284925	3.3447	10	60.8577	41.2674	66.3965	51.1529	51.179	165.403	184.99	152.488	79.3082	67.0871	92.013
ENSMUSG00000031511_1_P	ENSMUST00000074856	ENSMUSG00000031511	Arhgef7	chr8	11832969	11833371	+	11833092	11833371	279	3	65.605	0	0	0	0	76.543	55.805	0	0	0	13.121	26.4696	0.28498	3.34551	10	4.04553	0	0	0	0	2.49243	5.25486	0	0	0	1.17928
ENSMUSG00000039662_4_D	ENSMUST00000048892	ENSMUSG00000039662	Icmt	chr4	152303021	152307122	+	152303204	152307122	3918	4	0	0	30.306	0	0	100	100	0	0	0	6.0612	40	0.28517	3.34632	10	0	0	4.68485	0	0	1.355	5.05328	0	0	0	1.10931
ENSMUSG00000025234_10_P	ENSMUST00000171975	ENSMUSG00000025234	Arih1	chr9	59393189	59393378	-	59393189	59393293	104	10	88.794	93.681	92.958	91.874	91.869	93.989	92.877	95.686	95.349	89.717	91.8352	93.5236	0.285237	3.34713	10	370.64	424.312	566.846	506.971	506.87	341.04	449.504	482.739	489.311	367.823	450.605
ENSMUSG00000024008_2_P	ENSMUST00000024805	ENSMUSG00000024008	Cpne5	chr17	29157915	29159240	-	29157915	29159021	1106	2	45.91	37.373	36.292	37.253	37.249	24.115	38.128	36.523	32.11	36.915	38.8154	33.5582	0.285326	3.34794	10	40.6901	21.2273	31.5438	24.1205	24.1308	15.6517	52.7181	26.4785	27.514	27.7966	29.1871
ENSMUSG00000024008_1_D	ENSMUST00000024805	ENSMUSG00000024008	Cpne5	chr17	29155555	29159240	-	29155555	29159021	3466	2	54.09	62.627	63.708	62.747	62.751	75.885	61.872	63.477	67.89	63.085	61.1846	66.4418	0.285326	3.34875	10	47.94	35.5711	55.3739	40.6275	40.6522	49.2517	85.5497	46.0202	58.1714	47.5026	50.666
ENSMUSG00000037458_3_D	ENSMUST00000065308	ENSMUSG00000037458	Azin1	chr15	38487935	38490472	-	38487935	38490360	2425	8	0.713	0	0	0	0	0	0	0	2.035	3.664	0.1426	1.1398	0.28541	3.34957	10	1.74814	0	0	0	0	0	0	0	5.45584	10.2199	1.74238
NA_1_P	ENSMUST00000237357	NA	NA	chr19	22986855	22992589	+	22988308	22992589	4281	1346	0	60.608	0	0	0	51.894	70.695	0	0	0	12.1216	24.5178	0.285582	3.35038	10	0	0.335034	0	0	0	0.363165	1.27709	0	0	0	0.197529
NA_1_D	ENSMUST00000237357	NA	NA	chr19	22986855	22995410	+	22988308	22995410	7102	1346	100	39.392	100	100	100	48.106	29.305	100	100	100	87.8784	75.4822	0.285582	3.35119	10	0.540919	0.217756	0.64037	0.127769	0.127845	0.336655	0.529389	0.432622	1.02949	1.04099	0.50238
ENSMUSG00000029201_3_P	ENSMUST00000031103	ENSMUSG00000029201	Ugdh	chr5	65413385	65414063	-	65413385	65413955	570	3	94.543	100	83.593	100	100	97.149	64.709	94.184	89.998	83.034	95.6272	85.8148	0.285775	3.352	10	60.2636	87.4605	40.335	78.5506	78.5822	125.991	31.9521	70.9428	52.4769	65.5543	69.2109
ENSMUSG00000029684_4_P	ENSMUST00000031695	ENSMUSG00000029684	Wasl	chr6	24616183	24616346	-	24616183	24616284	101	4	56.11	54.486	71.106	82.6	82.585	58.889	62.442	55.574	74.995	36.994	69.3774	57.7788	0.285812	3.35281	10	44.2385	73.1644	106.341	148.853	148.784	77.882	55.3821	55.0089	61.5957	25.629	79.6878
ENSMUSG00000029199_2_D	ENSMUST00000031101	ENSMUSG00000029199	Lias	chr5	65408734	65410429	+	65408793	65410429	1636	3	69.718	0	63.411	100	100	44.406	39.936	73.642	0	0	66.6258	31.5968	0.28589	3.35362	10	4.57452	0	6.18901	4.94566	4.94841	4.30192	5.79708	5.75181	0	0	3.65084
ENSMUSG00000029199_3_D	ENSMUST00000031101	ENSMUSG00000029199	Lias	chr5	65408734	65410693	+	65408793	65410693	1900	3	30.282	100	36.589	0	0	55.594	60.064	26.358	100	100	33.3742	68.4032	0.28589	3.35444	10	1.98695	4.76116	3.57116	0	0	5.38569	8.71884	2.05868	9.21498	11.8551	4.75526
ENSMUSG00000005667_2_D	ENSMUST00000005810	ENSMUSG00000005667	Mthfd2	chr6	83305755	83306809	-	83305755	83306645	890	4	0	35.07	100	0	0	0	0	0	10.309	0	27.014	2.0618	0.285901	3.35525	10	0	2.1628	5.01479	0	0	0	0	0	0.309945	0	0.748753
ENSMUSG00000001767_2_D	ENSMUST00000001818	ENSMUSG00000001767	Crnkl1	chr2	145918261	145918600	-	145918261	145918423	162	3	0	0	0	0	0	58.611	11.333	0	0	0	0	13.9888	0.285959	3.35606	10	0	0	0	0	0	10.7596	9.41591	0	0	0	2.01755
ENSMUSG00000024043_1_D	ENSMUST00000024840	ENSMUSG00000024043	Arhgap28	chr17	67842688	67845817	-	67842688	67845734	3046	3	71.238	32.921	82.259	61.345	61.026	90.355	74.358	62.446	66.312	76.668	61.7578	74.0278	0.286233	3.35687	10	101.492	21.5287	139.462	38.7999	38.6228	85.3509	206.193	62.7153	70.4404	112.353	87.6958
ENSMUSG00000004677_1_P	ENSMUST00000170242,ENSMUST00000071935	ENSMUSG00000004677	Myo9b	chr8	71359557	71360244	+	71359973	71360244	271	2	37.714	0	0	0	0	0	24.695	84.642	62.237	0	7.5428	34.3148	0.286335	3.35768	10	3.02806	0	0	0	0	0	1.26287	3.88716	3.56585	0	1.17439
ENSMUSG00000004677_2_D	ENSMUST00000170242,ENSMUST00000071935	ENSMUSG00000004677	Myo9b	chr8	71359557	71360712	+	71359973	71360712	739	2	62.286	100	100	100	100	100	75.305	15.358	37.763	100	92.4572	65.6852	0.286335	3.35849	10	5.00091	5.35733	7.7414	3.55144	3.5533	2.18036	3.85094	0.705297	2.16363	4.03942	3.8144
ENSMUSG00000050910_1_P	ENSMUST00000053288	ENSMUSG00000050910	Cdr2l	chr11	115393345	115395463	+	115394237	115395463	1226	2	83.94	88.639	83.178	87.828	87.828	86.693	69.899	87.029	82.121	80.609	86.2826	81.2702	0.28642	3.35931	10	80.2226	114.471	83.4665	94.8777	94.9311	109.221	47.4198	95.1913	65.8047	79.037	86.4642
ENSMUSG00000050910_2_D	ENSMUST00000053288	ENSMUSG00000050910	Cdr2l	chr11	115393345	115396132	+	115394237	115396132	1895	2	16.06	11.361	16.822	12.172	12.172	13.307	30.101	12.971	17.879	19.391	13.7174	18.7298	0.28642	3.36012	10	15.3488	14.672	16.8799	13.1485	13.1565	16.7648	20.4209	14.1874	14.3268	19.0123	15.7918
ENSMUSG00000050931_1_D	ENSMUST00000090246	ENSMUSG00000050931	Sgms2	chr3	131318975	131323310	-	131318975	131323106	4131	2	100	99.083	99.308	95.6	95.6	91.438	89.496	98.34	100	94.3	97.9182	94.7148	0.286457	3.36093	10	19.8689	19.8021	19.5084	37.988	38.0105	25.2545	18.5389	26.6975	37.4422	31.4467	27.4558
ENSMUSG00000050931_2_P	ENSMUST00000090246	ENSMUSG00000050931	Sgms2	chr3	131319072	131323310	-	131319072	131323106	4034	2	0	0.917	0.692	4.4	4.4	8.562	10.504	1.66	0	5.7	2.0818	5.2852	0.286457	3.36174	10	0	0.183251	0.135907	1.7486	1.74958	2.36489	2.17586	0.450566	0	1.90071	1.07094
ENSMUSG00000007815_4_D	ENSMUST00000007959	ENSMUSG00000007815	Rhoa	chr9	108336647	108337934	+	108336821	108337934	1113	4	35.237	100	100	100	100	100	51.443	39.979	70.002	17.124	87.0474	55.7096	0.286571	3.36255	10	4.67727	3.01082	4.6508	5.06442	5.06713	4.25228	7.05869	4.52173	5.54067	3.11484	4.69587
ENSMUSG00000022833_1_P	ENSMUST00000023532	ENSMUSG00000022833	Ccdc14	chr16	34723009	34724060	+	34723934	34724060	126	4	39.23	66.127	43.95	75.502	75.5	74.35	0	0	54.399	66.477	60.0618	39.0452	0.286692	3.36336	10	2.02909	3.17446	2.06704	3.39785	3.39949	3.71207	0	0	2.1488	3.18392	2.31127
ENSMUSG00000031198_1_P	ENSMUST00000033541	ENSMUSG00000031198	Fundc2	chrX	75394309	75394755	+	75394387	75394755	368	5	99.729	100	99.452	99.503	99.504	100	98.766	99.057	99.864	98.537	99.6376	99.2448	0.286749	3.36417	10	249.051	163.744	276.246	133.576	133.647	168.354	423.748	190.184	197.97	184.482	212.1
ENSMUSG00000038095_1_D	ENSMUST00000065263	ENSMUSG00000038095	Sbno1	chr5	124368698	124374671	-	124368698	124374528	5830	4	47.144	44.637	37.616	40.393	40.42	39.803	52.738	39.445	48.433	48.229	42.042	45.7296	0.286925	3.36499	10	70.8954	52.5799	48.8981	56.2579	56.2918	54.3303	85.4471	55.6518	84.0685	62.6261	62.7047
ENSMUSG00000035877_1_D	ENSMUST00000103111	ENSMUSG00000035877	Zhx3	chr2	160765184	160771625	-	160765184	160771614	6430	11	19.862	11.999	17.543	15.729	15.729	10.553	60.047	21.739	26.58	21.105	16.1724	28.0048	0.287058	3.3658	10	3.86031	2.6192	3.47068	2.70375	2.7054	2.17752	6.04285	3.53492	3.27077	3.69015	3.40756
ENSMUSG00000018707_3_D	ENSMUST00000018851	ENSMUSG00000018707	Dync1h1	chr12	110666562	110666924	+	110666691	110666924	233	3	25.953	15.139	41.574	100	100	51.2	33.802	18.071	19.058	19.111	56.5332	28.2484	0.287194	3.36661	10	15.8257	6.6025	17.7867	15.2049	15.2123	17.6389	15.8553	10.0578	5.22316	5.96743	12.5375
NA_1_D	ENSMUST00000225200	NA	NA	chr14	70078895	70082550	+	70079905	70082550	2645	1346	100	100	100	0	0	100	100	100	100	18.961	60	83.7922	0.287358	3.36742	10	0.837212	0.590569	1.23452	0	0	0.465755	1.02406	0.398916	0.289497	0.138821	0.497934
NA_1_P	ENSMUST00000225200	NA	NA	chr14	70078895	70081203	+	70079905	70081203	1298	1346	0	0	0	100	100	0	0	0	0	81.039	40	16.2078	0.287358	3.36823	10	0	0	0	0.300113	0.300284	0	0	0	0	0.593337	0.119373
ENSMUSG00000020671_5_D	ENSMUST00000021001	ENSMUSG00000020671	Rab10	chr12	3249317	3249870	-	3249317	3249786	469	9	91.239	90.197	90.481	94.782	94.782	94.453	79.118	94.069	81.998	90.755	92.2962	88.0786	0.287409	3.36904	10	13.633	19.5743	20.1496	17.8799	17.8889	20.1357	12.8076	16.353	18.1991	26.0909	18.2712
ENSMUSG00000037416_5_D	ENSMUST00000041772	ENSMUSG00000037416	Dmxl1	chr18	49962172	49963484	+	49962397	49963484	1087	10	0	0	4.189	0	0	0	16.923	7.389	0	0	0.8378	4.8624	0.287553	3.36986	10	0	0	0.582847	0	0	0	1.8709	0.490907	0	0	0.294465
ENSMUSG00000052534_2_D	ENSMUST00000176540	ENSMUSG00000052534	Pbx1	chr1	168153861	168158824	-	168153861	168158731	4870	4	100	0	100	21.318	21.321	100	0	100	38.648	24.593	48.5278	52.6482	0.28766	3.37067	10	0.903025	0	0.732412	0.288774	0.288949	0.578785	0	1.19852	1.22351	0.919717	0.613369
ENSMUSG00000052534_4_P	ENSMUST00000176540	ENSMUSG00000052534	Pbx1	chr1	168158331	168158824	-	168158331	168158731	400	4	0	0	0	78.682	78.679	0	0	0	61.352	75.407	31.4722	27.3518	0.28766	3.37148	10	0	0	0	1.06584	1.06629	0	0	0	1.94228	2.82002	0.689443
ENSMUSG00000028980_3_P	ENSMUST00000030830	ENSMUSG00000028980	H6pd	chr4	149979751	149982921	-	149979751	149981557	1806	3	99.461	100	99.31	100	100	100	98.601	99.089	100	98.88	99.7542	99.314	0.287736	3.37229	10	72.2164	101.284	58.4491	145.305	145.389	109.335	87.5403	105.081	135.256	98.1559	105.801
ENSMUSG00000073802_1_D	ENSMUST00000097981	ENSMUSG00000073802	Cdkn2b	chr4	89306289	89307314	-	89306289	89307053	764	3	100	100	76.497	100	100	100	30.842	100	12.747	100	95.2994	68.7178	0.287739	3.3731	10	2.35212	2.73044	3.05418	3.08792	3.0895	3.93162	2.89999	3.11114	0.735351	2.20129	2.71936
ENSMUSG00000054074_3_D	ENSMUST00000091420	ENSMUSG00000054074	Skida1	chr2	18044342	18048449	-	18044342	18045609	1267	3	0	0	0	0	0	100	18.79	0	0	0	0	23.758	0.288	3.37391	10	0	0	0	0	0	0.705867	0.115315	0	0	0	0.0821182
ENSMUSG00000037458_8_P	ENSMUST00000065308	ENSMUSG00000037458	Azin1	chr15	38489795	38490472	-	38489795	38490360	565	8	90.657	93.723	91.944	95.475	95.474	92.544	84.567	93.878	91.844	91.748	93.4546	90.9162	0.288034	3.37473	10	222.164	339.174	243.254	250.255	250.353	311.198	254.99	295.865	246.276	255.889	266.942
ENSMUSG00000058488_2_D	ENSMUST00000078856	ENSMUSG00000058488	Kl	chr5	150991516	150993478	+	150991854	150993478	1624	3	76.148	0	0	100	100	0	0	71.144	0	0	55.2296	14.2288	0.288238	3.37554	10	1.51195	0	0	0.718695	0.719101	0	0	1.13061	0	0	0.408035
ENSMUSG00000058488_3_D	ENSMUST00000078856	ENSMUSG00000058488	Kl	chr5	150991516	150993817	+	150991854	150993817	1963	3	23.852	100	100	0	0	100	100	28.856	100	100	44.7704	85.7712	0.288238	3.37635	10	0.47359	1.26344	3.23249	0	0	1.97259	4.57027	0.458577	1.04759	2.04936	1.50679
ENSMUSG00000090877_1_D	ENSMUST00000172753	ENSMUSG00000090877	Hspa1b	chr17	34956432	34959238	-	34956432	34957078	646	3	0	0	0	0	0	0	100	0	18.709	0	0	23.7418	0.288305	3.37716	10	0	0	0	0	0	0	25.4063	0	5.01199	0	3.04183
ENSMUSG00000090877_2_D	ENSMUST00000172753	ENSMUSG00000090877	Hspa1b	chr17	34956459	34959238	-	34956459	34957078	619	3	100	100	100	100	100	100	0	100	81.291	100	100	76.2582	0.288305	3.37797	10	31.7016	36.566	30.4595	29.8219	29.8392	31.2237	0	30.547	21.7767	33.12	27.5055
ENSMUSG00000052419_5_P	ENSMUST00000139231	ENSMUSG00000052419	2610001J05Rik	chr6	13870128	13870740	-	13870128	13870531	403	6	59.23	78.634	0	80.672	80.669	0	49.392	73.626	0	0	59.841	24.6036	0.288308	3.37878	10	9.93298	16.9112	0	12.2929	12.2974	0	14.4793	8.1962	0	0	7.411
ENSMUSG00000039630_7_D	ENSMUST00000037748	ENSMUSG00000039630	Hnrnpu	chr1	178328101	178329407	-	178328101	178329353	1252	14	0.243	0	0	0.43	0.43	0.078	0	0	0.484	0	0.2206	0.1124	0.288405	3.3796	10	2.36074	0	0	2.53082	2.53219	0.71704	0	0	3.88074	0	1.20215
ENSMUSG00000026674_1_D	ENSMUST00000170800	ENSMUSG00000026674	Ddr2	chr1	169972306	169977989	-	169972306	169977854	5548	8	0	0	18.17	2.558	2.558	11.179	0	7.846	25.926	13.085	4.6572	11.6072	0.288792	3.38041	10	0	0	0.366424	0.065956	0.065996	0.268817	0	0.136679	0.287081	0.406914	0.159787
ENSMUSG00000020491_3_D	ENSMUST00000073924	ENSMUSG00000020491	2810021J22Rik	chr11	58879928	58883276	+	58881313	58883276	1963	3	8.34	7.68	12.259	13.861	13.259	7.034	19.19	14.763	11.279	18.569	11.0798	14.167	0.28882	3.38122	10	10.4659	9.92805	16.4433	14.1546	13.5463	9.30256	23.8456	16.7697	8.57731	20.4822	14.3516
ENSMUSG00000038121_1_D	ENSMUST00000042852	ENSMUSG00000038121	Fam210a	chr18	68260174	68268952	-	68260174	68268718	8544	10	100	8.933	100	26.902	26.903	38.49	100	100	100	100	52.5476	87.698	0.289261	3.38203	10	1.07778	0.181007	1.21951	0.113651	0.11372	0.289779	1.6206	0.390005	0.303099	0.501525	0.581067
ENSMUSG00000034487_5_D	ENSMUST00000037853	ENSMUSG00000034487	Kdelc2	chr9	53399686	53401688	+	53399812	53401688	1876	6	9.42	16.047	0	11.658	11.659	0	100	27.171	0	27.397	9.7568	30.9136	0.28968	3.38284	10	0.412995	0.529263	0	0.406053	0.406286	0	1.26196	0.400213	0	1.47676	0.489353
ENSMUSG00000033400_2_D	ENSMUST00000040603	ENSMUSG00000033400	Agl	chr3	116740398	116744935	-	116740398	116744817	4419	5	0	0	100	0	0	100	100	21.402	0	100	20	64.2804	0.289684	3.38365	10	0	0	0.089424	0	0	0.158937	0.40829	0.072409	0	0.104465	0.0833525
ENSMUSG00000047250_3_D	ENSMUST00000062069	ENSMUSG00000047250	Ptgs1	chr2	36250995	36252272	+	36251351	36252272	921	3	98.001	96.367	100	100	100	94.718	97.323	100	97.143	100	98.8736	97.8368	0.28998	3.38447	10	47.7302	38.892	71.4958	36.9625	36.9823	47.9495	175.601	38.6481	63.2201	60.8743	61.8356
ENSMUSG00000041298_1_D	ENSMUST00000047257	ENSMUSG00000041298	Katnal1	chr5	148871583	148876336	-	148871583	148876137	4554	3	55.116	23.81	64.46	100	100	100	100	47.997	100	100	68.6772	89.5994	0.290172	3.38528	10	2.61976	1.35376	3.46978	0.786406	0.786872	2.6235	3.66396	2.23776	1.5084	2.63645	2.16866
ENSMUSG00000041298_3_P	ENSMUST00000047257	ENSMUSG00000041298	Katnal1	chr5	148876054	148876336	-	148876054	148876137	83	3	44.884	76.19	35.54	0	0	0	0	52.003	0	0	31.3228	10.4006	0.290172	3.38609	10	2.13339	4.33181	1.91305	0	0	0	0	2.42455	0	0	1.08028
ENSMUSG00000017421_6_D	ENSMUST00000017567	ENSMUSG00000017421	Zfp207	chr11	80395389	80396261	+	80395550	80396261	711	6	100	28.124	37.818	0	0	0	12.78	0	0	24.385	33.1884	7.433	0.290173	3.3869	10	1.283	0.552294	3.60962	0	0	0	1.23713	0	0	0.931924	0.761396
ENSMUSG00000026638_2_D	ENSMUST00000076521	ENSMUSG00000026638	Irf6	chr1	193169281	193171970	+	193169506	193171970	2464	3	100	28.207	46.709	0	0	100	34.451	44.608	13.424	100	34.9832	58.4966	0.29031	3.38771	10	1.98823	0.592971	1.59662	0	0	0.647131	1.10287	0.599881	0.284704	1.72959	0.854201
ENSMUSG00000054808_1_D	ENSMUST00000068045	ENSMUSG00000054808	Actn4	chr7	28893247	28894387	-	28893247	28894228	981	3	83.543	100	100	93.7	93.706	81.934	100	69.352	100	79.816	94.1898	86.2204	0.290332	3.38852	10	20.0021	12.8909	20.4341	8.67852	8.68337	18.6865	46.2743	16.0483	13.6395	20.8208	18.6158
ENSMUSG00000054808_3_P	ENSMUST00000068045	ENSMUSG00000054808	Actn4	chr7	28893688	28894387	-	28893688	28894228	540	3	16.457	0	0	6.3	6.294	18.066	0	30.648	0	20.184	5.8102	13.7796	0.290332	3.38934	10	3.94009	0	0	0.583463	0.583258	4.12031	0	7.09187	0	5.26513	2.15841
ENSMUSG00000027331_9_D	ENSMUST00000134661	ENSMUSG00000027331	Knstrn	chr2	118833999	118837207	+	118834131	118837207	3076	9	10.721	100	44.331	64.319	64.328	23.703	100	100	42.362	100	56.7398	73.213	0.290548	3.39015	10	0.886818	2.51025	2.20458	4.08987	4.09232	1.55051	4.28472	2.68407	5.09015	2.93718	3.03305
ENSMUSG00000020848_1_D	ENSMUST00000021209	ENSMUSG00000020848	Doc2b	chr11	75768965	75772068	-	75768965	75771931	2966	3	0	31.587	0	0	0	0	0	0	100	100	6.3174	40	0.290565	3.39096	10	0	0.273588	0	0	0	0	0	0	0.344568	0.234116	0.0852272
ENSMUSG00000040296_2_P	ENSMUST00000037907	ENSMUSG00000040296	Ddx58	chr4	40204895	40206106	-	40204895	40205809	914	2	0	0	0	0	0	0	0	8.056	44.789	0	0	10.569	0.29105	3.39177	10	0	0	0	0	0	0	0	1.08552	9.2531	0	1.03386
ENSMUSG00000040296_1_D	ENSMUST00000037907	ENSMUSG00000040296	Ddx58	chr4	40204848	40206106	-	40204848	40205809	961	2	100	100	100	100	100	100	100	91.944	55.211	100	100	89.431	0.29105	3.39258	10	9.57161	5.80061	11.3957	9.20784	9.21274	12.8908	14.8027	12.3883	11.4063	15.4389	11.2116
ENSMUSG00000033272_2_D	ENSMUST00000036158	ENSMUSG00000033272	Slc35a4	chr18	36681527	36683860	+	36683093	36683860	767	2	100	100	100	16.524	16.524	100	100	73.465	100	100	66.6096	94.693	0.291415	3.39339	10	2.52225	0.765815	1.7284	0.273942	0.274109	1.07938	4.14633	1.02279	0.844252	2.12482	1.47821
ENSMUSG00000033272_1_P	ENSMUST00000036158	ENSMUSG00000033272	Slc35a4	chr18	36681527	36683288	+	36683093	36683288	195	2	0	0	0	83.476	83.476	0	0	26.535	0	0	33.3904	5.307	0.291415	3.39421	10	0	0	0	1.38394	1.3847	0	0	0.36942	0	0	0.313805
ENSMUSG00000033430_1_P	ENSMUST00000052138	ENSMUSG00000033430	Terf2ip	chr8	112017838	112018754	+	112018234	112018754	520	2	0	0	38.403	0	0	43.153	0	46.08	0	0	7.6806	17.8466	0.291804	3.39502	10	0	0	2.01644	0	0	1.03645	0	1.46382	0	0	0.451672
ENSMUSG00000033430_2_D	ENSMUST00000052138	ENSMUSG00000033430	Terf2ip	chr8	112017838	112020532	+	112018234	112020532	2298	2	100	100	61.597	100	100	56.847	100	53.92	100	100	92.3194	82.1534	0.291804	3.39583	10	1.38034	1.71883	3.23429	0.59149	0.591831	1.36536	4.35693	1.71284	1.52419	2.8163	1.92924
ENSMUSG00000020900_2_D	ENSMUST00000018887	ENSMUSG00000020900	Myh10	chr11	68814926	68815555	+	68815071	68815555	484	4	21.197	9.822	48.023	0	0	38.353	40.735	26.282	0	42.835	15.8084	29.641	0.291855	3.39664	10	7.55614	1.58072	17.6259	0	0	9.17088	13.9703	5.01144	0	10.7568	6.56723
ENSMUSG00000024240_1_D	ENSMUST00000028100	ENSMUSG00000024240	Epc1	chr18	6435950	6437307	-	6435950	6437234	1284	2	63.235	64.309	62.212	58.063	58.064	55.15	63.165	59.365	58.598	59.442	61.1766	59.144	0.292422	3.39745	10	134.604	185.812	136.437	115.498	115.561	135.276	90.4886	133.702	81.0002	106.977	123.536
ENSMUSG00000024240_2_P	ENSMUST00000028100	ENSMUSG00000024240	Epc1	chr18	6436752	6437307	-	6436752	6437234	482	2	36.765	35.691	37.788	41.937	41.936	44.85	36.835	40.635	41.402	40.558	38.8234	40.856	0.292422	3.39826	10	78.2589	103.126	82.8717	83.4201	83.4623	110.012	52.7684	91.5184	57.2297	72.9912	81.5658
ENSMUSG00000030319_5_D	ENSMUST00000075995	ENSMUSG00000030319	Cand2	chr6	115803636	115805513	+	115803864	115805513	1649	6	0.502	2.371	1.353	2.613	2.616	1.968	1.446	0.816	0.503	0.987	1.891	1.144	0.292519	3.39907	10	1.00903	2.47736	2.01904	2.4623	2.46417	2.1441	6.60179	1.08778	0.944928	1.97279	2.31833
ENSMUSG00000026087_3_D	ENSMUST00000027256	ENSMUSG00000026087	Mrpl30	chr1	37898060	37898535	+	37898264	37898535	271	3	100	35.384	64.985	77.867	77.869	100	100	100	50.483	100	71.221	90.0966	0.292573	3.39989	10	10.472	7.56383	17.9645	8.43538	8.43929	15.2177	29.9598	16.4157	5.20716	13.1171	13.2792
ENSMUSG00000022255_11_D	ENSMUST00000022865	ENSMUSG00000022255	Mtdh	chr15	34140691	34143534	+	34140762	34143534	2772	13	0	0	0	0	0	0.07	0.399	0	0	0	0	0.0938	0.292754	3.4007	10	0	0	0	0	0	1.40247	4.00704	0	0	0	0.540951
ENSMUSG00000028496_6_D	ENSMUST00000078090	ENSMUSG00000028496	Mllt3	chr4	87772676	87774146	-	87772676	87774014	1338	8	81.251	0	42.828	0	0	0	16.141	0	0	0	24.8158	3.2282	0.292905	3.40151	10	0.835307	0	0.379744	0	0	0	0.444673	0	0	0	0.165972
ENSMUSG00000038646_1_P	ENSMUST00000042166	ENSMUSG00000038646	Fam103a1	chr7	81768368	81768884	+	81768558	81768884	326	2	0	57.286	31.789	46.437	46.438	0	27.521	38.168	0	51.705	36.39	23.4788	0.292906	3.40232	10	0	7.70898	11.3755	5.20504	5.20792	0	8.0387	8.884	0	13.2185	5.96387
ENSMUSG00000038646_2_D	ENSMUST00000042166	ENSMUSG00000038646	Fam103a1	chr7	81768368	81769497	+	81768558	81769497	939	2	100	42.714	68.211	53.563	53.562	100	72.479	61.832	100	48.295	63.61	76.5212	0.292906	3.40313	10	16.4726	5.74811	24.4087	6.00375	6.00684	14.199	21.1709	14.3921	10.9928	12.3465	13.1741
ENSMUSG00000053550_2_D	ENSMUST00000066041	ENSMUSG00000053550	Shisa7	chr7	4828140	4830275	-	4828140	4829634	1494	3	0	0	0	0.761	0.761	4.006	0	0	0	2.783	0.3044	1.3578	0.29302	3.40394	10	0	0	0	0.486143	0.486439	2.30485	0	0	0	1.67661	0.495404
ENSMUSG00000040848_4_D	ENSMUST00000043338	ENSMUSG00000040848	Sft2d2	chr1	165178562	165179295	-	165178562	165179255	693	5	83.63	82.6	83.457	85.186	85.183	85.203	81.829	82.11	83.077	84.079	84.0112	83.2596	0.293126	3.40476	10	499.393	556.201	441.396	579.663	579.887	548.107	353.397	501.433	525.527	559.262	514.427
ENSMUSG00000021670_5_D	ENSMUST00000022176	ENSMUSG00000021670	Hmgcr	chr13	96650111	96650633	-	96650111	96650578	467	7	2.691	38.763	7.242	0	0	10.221	8.87	51.279	46.807	15.993	9.7392	26.634	0.293423	3.40557	10	4.29966	6.00342	10.9345	0	0	13.1087	11.6254	10.664	10.6593	17.0519	8.4347
ENSMUSG00000021665_1_D	ENSMUST00000022169	ENSMUSG00000021665	Hexb	chr13	97176330	97176589	-	97176330	97176528	198	3	20.187	19.573	12.317	26.505	26.899	16.887	17.753	19.743	5.531	17.139	21.0962	15.4106	0.293506	3.40638	10	117.968	68.4279	82.3759	72.945	72.8409	67.8943	209.719	47.0286	26.2565	108.931	87.4388
ENSMUSG00000025241_2_D	ENSMUST00000084715	ENSMUSG00000025241	Fyco1	chr9	123789662	123792749	-	123789662	123792673	3011	4	0.885	0	0	100	100	0	33.061	0	0	0	40.177	6.6122	0.293855	3.40719	10	0.244802	0	0	0.07296	0.073002	0	0.174856	0	0	0	0.056562
ENSMUSG00000062373_13_D	ENSMUST00000072113	ENSMUSG00000062373	Tmem65	chr15	58784729	58785010	-	58784729	58784908	179	14	12.421	6.608	15.578	2.863	2.857	4.272	21.754	18.472	21.52	3.821	8.0654	13.9678	0.294246	3.408	10	39.5137	14.4278	61.4292	4.33606	4.32775	10.1534	149.509	43.5107	82.0541	12.7436	42.2005
ENSMUSG00000039356_3_D	ENSMUST00000038474	ENSMUSG00000039356	Exosc2	chr2	31680489	31681005	+	31680570	31681005	435	4	0	11.451	4.856	0	0	1.798	0	0	0	0	3.2614	0.3596	0.294356	3.40881	10	0	7.24749	5.20472	0	0	2.16416	0	0	0	0	1.46164
ENSMUSG00000040423_11_D	ENSMUST00000161609	ENSMUSG00000040423	Rc3h1	chr1	160967646	160974992	+	160967797	160974992	7195	11	99.542	100	100	100	100	100	100	94.669	98.438	100	99.9084	98.6214	0.294368	3.40963	10	22.4955	11.8403	18.8332	8.37863	8.38364	12.2138	25.808	11.1449	13.8805	10.7061	14.3685
ENSMUSG00000026094_4_D	ENSMUST00000027263	ENSMUSG00000026094	Stk17b	chr1	53756106	53757770	-	53756106	53757487	1381	6	0	0	0	0	0	0	8.58	0	50.125	0	0	11.741	0.294413	3.41044	10	0	0	0	0	0	0	1.78535	0	5.06626	0	0.685161
ENSMUSG00000002731_1_D	ENSMUST00000002808	ENSMUSG00000002731	Prkra	chr2	76629897	76630568	-	76629897	76630410	513	3	86.606	83.491	100	89.552	89.551	100	80.268	100	88.905	100	89.84	93.8346	0.294443	3.41125	10	26.333	16.9666	39.3326	18.8384	18.8458	24.2172	76.1491	18.0273	21.4551	23.1311	28.3296
ENSMUSG00000028334_3_D	ENSMUST00000030018	ENSMUSG00000028334	Nans	chr4	46502434	46503619	+	46502644	46503619	975	3	4.596	4.695	5.384	0	0	2.63	7.145	4.475	3.641	4.312	2.935	4.4406	0.294531	3.41206	10	3.05324	3.34823	3.80909	0	0	3.02312	4.14056	3.22692	2.40311	1.97924	2.49835
ENSMUSG00000028382_4_P	ENSMUST00000102883	ENSMUSG00000028382	Ptbp3	chr4	59475242	59477015	-	59475242	59476882	1640	5	13.411	8.053	28.565	28.432	28.186	31.719	0	30.339	35.054	35.259	21.3294	26.4742	0.294694	3.41287	10	9.1931	6.83173	20.9893	16.2486	16.1153	24.147	0	18.2973	13.9768	22.8083	14.8607
ENSMUSG00000008140_4_P	ENSMUST00000118808	ENSMUSG00000008140	Emc10	chr7	44490575	44490970	-	44490575	44490871	296	4	0	0	0	0.195	0.195	0.54	0	0	0.238	0.239	0.078	0.2034	0.294774	3.41368	10	0	0	0	1.14822	1.14866	2.77532	0	0	1.12536	1.23345	0.743101
ENSMUSG00000006494_6_D	ENSMUST00000006669	ENSMUSG00000006494	Pdk1	chr2	71899983	71903858	+	71900124	71903858	3734	6	100	7.738	100	6.165	6.169	100	32.119	100	100	0	44.0144	66.4238	0.294907	3.4145	10	0.234111	0.287982	0.474771	0.119683	0.119757	0.312721	0.135149	0.321443	0.163296	0	0.216891
ENSMUSG00000022270_4_D	ENSMUST00000022881	ENSMUSG00000022270	Fam134b	chr15	25971552	25973687	+	25972046	25973687	1641	4	2.271	2.345	2.03	1.828	1.828	1.043	1.639	1.284	2.986	0.759	2.0604	1.5422	0.294916	3.41531	10	4.59493	2.85073	8.00691	4.33287	4.33555	2.49695	2.52859	2.89337	9.89976	4.83397	4.67736
ENSMUSG00000021832_6_D	ENSMUST00000022380	ENSMUSG00000021832	Psmc6	chr14	45348582	45349611	+	45348701	45349611	910	7	1.962	1.132	1.912	0	0	0	1.857	3.205	1.925	3.066	1.0012	2.0106	0.29498	3.41612	10	7.45615	2.20005	10.3473	0	0	0	15.8294	9.16908	6.67324	7.82688	5.95021
ENSMUSG00000042988_1_D	ENSMUST00000106177	ENSMUSG00000042988	Notum	chr11	120653777	120654526	-	120653777	120654219	442	2	65.682	69.665	68.577	74.242	74.246	69.299	76.966	69.026	72.565	74.163	70.4824	72.4038	0.295024	3.41693	10	327.35	449.813	437.076	427.209	427.416	423.848	275.01	484.035	348.619	379.649	398.002
ENSMUSG00000042988_2_P	ENSMUST00000106177	ENSMUSG00000042988	Notum	chr11	120653844	120654526	-	120653844	120654219	375	2	34.318	30.335	31.423	25.758	25.754	30.701	23.034	30.974	27.435	25.837	29.5176	27.5962	0.295024	3.41774	10	171.04	195.869	200.278	148.219	148.26	187.77	82.3027	217.205	131.805	132.265	161.501
ENSMUSG00000029729_4_D	ENSMUST00000019660	ENSMUSG00000029729	Zkscan1	chr5	138100589	138104665	+	138101482	138104665	3183	6	0	0.118	0.177	0	0	0	0	0.157	0	0	0.059	0.0314	0.29507	3.41855	10	0	0.143162	0.148602	0	0	0	0	0.15097	0	0	0.0442734
ENSMUSG00000027801_3_D	ENSMUST00000029377	ENSMUSG00000027801	Tm4sf4	chr3	57441073	57441690	+	57441091	57441690	599	3	100	20.105	46.405	0	0	100	67.601	0	47.84	100	33.302	63.0882	0.295323	3.41937	10	3.61744	0.623879	3.92624	0	0	4.47041	15.8733	0	5.78867	5.98559	4.02855
ENSMUSG00000072423_4_D	ENSMUST00000097177	ENSMUSG00000072423	Psmb11	chr14	54625309	54628927	+	54626235	54628927	2692	5	70.247	91.362	77.736	96.083	96.083	76.373	74.65	87.679	75.756	77.664	86.3022	78.4244	0.295354	3.42018	10	7.18687	8.80475	9.10711	13.3969	13.4048	7.97452	15.1362	8.1986	14.6862	8.45416	10.635
ENSMUSG00000032875_1_D	ENSMUST00000107032,ENSMUST00000209041	ENSMUSG00000032875	Arhgef17	chr7	100872117	100873596	-	100872117	100873399	1282	3	0	0	0	0	0	77.188	0	0	12.999	0	0	18.0374	0.295496	3.42099	10	0	0	0	0	0	0.977786	0	0	0.507745	0	0.148553
ENSMUSG00000029571_5_D	ENSMUST00000031556	ENSMUSG00000029571	Tmem106b	chr6	13084187	13087282	+	13084326	13087282	2956	10	0	0	0	0	0	0	0	4.893	0	0.824	0	1.1434	0.295497	3.4218	10	0	0	0	0	0	0	0	6.82391	0	1.08985	0.791376
ENSMUSG00000021824_1_D	ENSMUST00000154460	ENSMUSG00000021824	Ap3m1	chr14	21031441	21036703	-	21031441	21036602	5161	8	43.834	56.9	55.177	48.227	48.233	37.108	73.155	32.657	100	100	50.4742	68.584	0.295525	3.42261	10	3.22912	1.99694	3.04403	1.42181	1.42272	2.5622	12.1651	1.45443	5.20531	4.99744	3.74991
ENSMUSG00000034345_6_D	ENSMUST00000039487	ENSMUSG00000034345	Gtf2h5	chr17	6084471	6085500	+	6084652	6085500	848	7	0	2.041	0	0	0	1.937	0	2.973	2.931	0	0.4082	1.5682	0.295572	3.42342	10	0	0.455951	0	0	0	0.484588	0	0.557908	1.13611	0	0.263456
ENSMUSG00000048647_2_P	ENSMUST00000060009	ENSMUSG00000048647	Exd1	chr2	119519409	119520725	-	119519409	119520065	656	2	30.821	0	18.945	0	0	28.395	30.419	0	23.867	23.863	9.9532	21.3088	0.29559	3.42424	10	2.43933	0	2.15885	0	0	1.69547	4.33707	0	1.13347	1.72185	1.3486
ENSMUSG00000048647_1_D	ENSMUST00000060009	ENSMUSG00000048647	Exd1	chr2	119516504	119520725	-	119516504	119520065	3561	2	69.179	100	81.055	100	100	71.605	69.581	100	76.133	76.137	90.0468	78.6912	0.29559	3.42505	10	5.47527	4.26182	9.23676	3.14026	3.14212	4.27554	9.92062	3.86787	3.61567	5.49362	5.24296
ENSMUSG00000040236_2_P	ENSMUST00000044857	ENSMUSG00000040236	Trappc5	chr8	3679014	3679627	+	3679590	3679627	37	3	100	100	100	100	100	0	100	83.188	100	100	100	76.6376	0.295609	3.42586	10	2.37992	2.25229	7.19864	1.35	1.35055	0	6.28194	3.74165	3.63618	3.6147	3.18058
ENSMUSG00000040236_3_D	ENSMUST00000044857	ENSMUSG00000040236	Trappc5	chr8	3679014	3680227	+	3679590	3680227	637	3	0	0	0	0	0	100	0	16.812	0	0	0	23.3624	0.295609	3.42667	10	0	0	0	0	0	3.34067	0	0.756159	0	0	0.409683
ENSMUSG00000049553_1_P	ENSMUST00000055296	ENSMUSG00000049553	Polr1a	chr6	71978414	71979358	+	71978515	71979358	843	2	0	NA	88.676	100	100	73.675	0	0	0	0	72.169	14.735	0.295839	3.42748	9	0	0	0.470287	0.285369	0.285513	0.432614	0	0	0	0	0.147378
ENSMUSG00000049553_2_D	ENSMUST00000055296	ENSMUSG00000049553	Polr1a	chr6	71978414	71982496	+	71978515	71982496	3981	2	100	NA	11.324	0	0	26.325	100	100	100	100	27.831	85.265	0.295839	3.42829	9	0.055405	0	0.060054	0	0	0.15458	0.195308	0.202859	0.206115	0.116692	0.0991013
ENSMUSG00000031953_1_D	ENSMUST00000034431	ENSMUSG00000031953	Tmem170	chr8	111863038	111866496	-	111863038	111866365	3327	5	100	71.138	100	100	100	100	100	74.126	61.871	50.41	94.2276	77.2814	0.295884	3.4291	10	6.40441	3.88557	7.02244	4.20087	4.20333	4.79876	6.05038	4.15322	4.14047	4.78885	4.96483
ENSMUSG00000032513_3_P	ENSMUST00000035099	ENSMUSG00000032513	Gorasp1	chr9	119926553	119928036	-	119926553	119927773	1220	3	0	0	68.824	0	0	0	70.5	0	100	90.797	13.7648	52.2594	0.295955	3.42992	10	0	0	1.88295	0	0	0	1.67729	0	2.02819	1.96253	0.755095
ENSMUSG00000031902_2_D	ENSMUST00000109308	ENSMUSG00000031902	Nfatc3	chr8	106127917	106129836	+	106128042	106129836	1794	4	0	37.591	9.633	0	0	0	9.75	0	0	3.36	9.4448	2.622	0.296324	3.43073	10	0	4.01486	3.63997	0	0	0	5.69778	0	0	0.631687	1.39843
ENSMUSG00000023940_1_D	ENSMUST00000024736	ENSMUSG00000023940	Sgol1	chr17	53674785	53676711	-	53674785	53676599	1814	4	22.57	22.604	29.07	23.383	23.388	24.249	25.444	33.36	23.868	20.947	24.203	25.5736	0.296342	3.43154	10	69.5396	39.2212	72.2845	47.8368	47.8662	58.7756	120.495	62.6162	69.3627	60.7346	64.8733
ENSMUSG00000030275_5_D	ENSMUST00000032413	ENSMUSG00000030275	Etnk1	chr6	143203383	143206412	+	143203456	143206412	2956	6	14.021	84.686	0	0	0	0	0	0	0	0	19.7414	0	0.296616	3.43235	10	0.805225	0.438084	0	0	0	0	0	0	0	0	0.124331
ENSMUSG00000022773_1_P	ENSMUST00000035682	ENSMUSG00000022773	Ypel1	chr16	17084515	17086341	+	17084602	17086341	1739	4	0	0	0	68.542	68.54	0	22.633	0	0	0	27.4164	4.5266	0.296675	3.43316	10	0	0	0	1.08392	1.08448	0	0.325673	0	0	0	0.249407
ENSMUSG00000051329_5_D	ENSMUST00000057481	ENSMUSG00000051329	Nup160	chr2	90735414	90736292	+	90735504	90736292	788	6	28.519	34.208	25.427	18.966	18.963	27.051	36.782	21.543	31.034	27.698	25.2166	28.8216	0.296724	3.43397	10	35.0069	48.0103	24.7794	23.2126	23.2204	36.7547	29.4985	24.9185	35.6374	37.2735	31.8312
ENSMUSG00000046618_1_P	ENSMUST00000057279	ENSMUSG00000046618	Olfml2a	chr2	38959714	38961483	+	38960319	38961483	1164	4	29.707	18.879	32.545	33.824	33.74	16.348	21.777	12.579	38.22	31.366	29.739	24.058	0.296746	3.43479	10	7.14319	2.76473	14.1712	4.29455	4.28374	2.9576	8.95121	2.1633	4.97036	7.35094	5.90508
ENSMUSG00000029729_2_P	ENSMUST00000019660	ENSMUSG00000029729	Zkscan1	chr5	138100589	138102616	+	138101482	138102616	1134	6	58.652	44.618	44.005	57.082	57.08	34.426	53.582	44.415	49.535	46.033	52.2874	45.5982	0.296762	3.4356	10	72.2241	54.2162	36.9737	75.8689	75.9093	37.5389	49.3793	42.7898	49.1011	45.0884	53.909
ENSMUSG00000031290_2_D	ENSMUST00000112819	ENSMUSG00000031290	Lrch2	chrX	147470411	147473076	-	147470411	147472956	2545	3	0	0	100	0	0	33.909	100	44.876	100	0	20	55.757	0.296796	3.43641	10	0	0	2.75368	0	0	2.87725	7.08206	3.05345	4.63515	0	2.04016
ENSMUSG00000031824_3_D	ENSMUST00000034281	ENSMUSG00000031824	6430548M08Rik	chr8	120161214	120162585	+	120161264	120162585	1321	4	0	0	0	0	0	0	0	15.735	2.596	0	0	3.6662	0.296846	3.43722	10	0	0	0	0	0	0	0	8.39328	1.73193	0	1.01252
ENSMUSG00000032030_5_D	ENSMUST00000120122	ENSMUSG00000032030	Cul5	chr9	53615117	53618010	-	53615117	53617815	2698	7	0	0	33.086	0	0	0	100	0	0	100	6.6172	40	0.296953	3.43803	10	0	0	1.06085	0	0	0	0.844548	0	0	0.757165	0.266256
ENSMUSG00000045098_1_P	ENSMUST00000113972	ENSMUSG00000045098	Suv420h1	chr19	3814114	3816304	+	3815589	3816304	715	6	0	0.532	0	0	0	1.389	0	0	3.244	0	0.1064	0.9266	0.296994	3.43884	10	0	0.12732	0	0	0	0.333588	0	0	0.24581	0	0.0706718
ENSMUSG00000027829_2_D	ENSMUST00000029416	ENSMUSG00000027829	Ccnl1	chr3	65946167	65946948	-	65946167	65946599	432	3	0	0	0	0	0	100	16.364	0	0	0	0	23.2728	0.297379	3.43966	10	0	0	0	0	0	3.19871	1.66866	0	0	0	0.486737
ENSMUSG00000048307_2_D	ENSMUST00000057486	ENSMUSG00000048307	Ankrd46	chr15	36477667	36479473	-	36477667	36479256	1589	3	25.579	55.595	0	40.761	40.764	31.942	53.922	0	39.824	52.215	32.5398	35.5806	0.29738	3.44047	10	3.01346	5.84197	0	2.71769	2.71936	4.16953	8.31476	0	2.58222	5.47198	3.4831
ENSMUSG00000050730_3_D	ENSMUST00000093893	ENSMUSG00000050730	Arhgap42	chr9	8996582	8997685	-	8996582	8997596	1014	4	18.583	0	0	0	0	0	0	30.914	34.934	12.009	3.7166	15.5714	0.297527	3.44128	10	2.13668	0	0	0	0	0	0	3.04909	5.01835	2.21692	1.2421
ENSMUSG00000021339_4_D	ENSMUST00000021772	ENSMUSG00000021339	Mrs2	chr13	24991273	24993188	-	24991273	24993077	1804	6	0	0	0	0	0	0	2.425	0.395	0	0	0	0.564	0.297678	3.44209	10	0	0	0	0	0	0	1.29121	0.159101	0	0	0.145031
ENSMUSG00000026469_5_P	ENSMUST00000027741	ENSMUSG00000026469	Xpr1	chr1	155278776	155281070	-	155278776	155281009	2233	5	0	36.813	36.432	42.733	42.73	33.283	23.245	0	22.09	0	31.7416	15.7236	0.297792	3.4429	10	0	1.70934	3.01601	1.58434	1.58515	1.44453	3.33379	0	0.880229	0	1.35534
ENSMUSG00000032094_3_D	ENSMUST00000034602	ENSMUSG00000032094	Cd3d	chr9	44986272	44987111	+	44986344	44987111	767	4	0	73.537	0	5.676	5.669	0	0	0	0	0	16.9764	0	0.297822	3.44371	10	0	4.75877	0	1.97144	1.97211	0	0	0	0	0	0.870231
ENSMUSG00000042709_1_D	ENSMUST00000108721	ENSMUSG00000042709	Atpaf2	chr11	60400626	60401538	-	60400626	60401400	774	2	9.296	100	100	23.946	23.945	100	100	34.993	100	100	51.4374	86.9986	0.297948	3.44453	10	0.454544	2.30011	3.55492	0.871409	0.871829	2.27924	1.77236	1.51994	1.96778	6.05621	2.16483
ENSMUSG00000042709_2_P	ENSMUST00000108721	ENSMUSG00000042709	Atpaf2	chr11	60401023	60401538	-	60401023	60401400	377	2	90.704	0	0	76.054	76.055	0	0	65.007	0	0	48.5626	13.0014	0.297948	3.44534	10	4.4349	0	0	2.76765	2.76918	0	0	2.82366	0	0	1.27954
ENSMUSG00000024580_1_D	ENSMUST00000062991	ENSMUSG00000024580	Grpel2	chr18	61712423	61716127	-	61712423	61715762	3339	3	5.005	5.25	8.338	2.113	2.113	4.924	27.502	5.872	4.398	6.392	4.5638	9.8176	0.29819	3.44615	10	1.16909	1.10893	2.21735	0.545995	0.546328	1.59043	8.24289	1.36572	0.787534	1.57237	1.91466
ENSMUSG00000020611_2_D	ENSMUST00000020930	ENSMUSG00000020611	Gna13	chr11	109395913	109399865	+	109396486	109399865	3379	6	29.017	24.853	11.96	62.826	62.825	37.772	0	19.257	55.432	0	38.2962	22.4922	0.298233	3.44696	10	2.44716	1.66686	1.01612	3.03265	3.0344	2.43416	0	1.21881	2.82977	0	1.76799
NA_1_D	ENSMUST00000210564	NA	NA	chr18	67205365	67207809	+	67206100	67207809	1709	1346	69.517	81.857	82.785	100	100	100	85.04	100	100	90.765	86.8318	95.161	0.298627	3.44777	10	7.14647	6.37976	14.0806	5.91887	5.92226	5.12893	38.6643	3.95025	5.52811	5.45936	9.81789
ENSMUSG00000048170_3_D	ENSMUST00000057557	ENSMUSG00000048170	Mcmbp	chr7	128697767	128698570	-	128697767	128698443	676	5	0	68.602	60.45	0	0	0	0	0	0	21.458	25.8104	4.2916	0.298747	3.44858	10	0	7.44755	8.37248	0	0	0	0	0	0	2.27019	1.80902
ENSMUSG00000008475_6_D	ENSMUST00000077755	ENSMUSG00000008475	Arpc5	chr1	152774259	152775597	+	152774322	152775597	1275	6	72.135	86.946	56.983	38.736	38.753	77.981	62.124	100	71.826	51.944	58.7106	72.775	0.298872	3.4494	10	28.1301	11.6785	23.1888	10.9417	10.9474	14.59	33.945	11.7859	10.7451	15.9808	17.1933
ENSMUSG00000047227_2_D	ENSMUST00000058135	ENSMUSG00000047227	Gm527	chr12	64924159	64924592	+	64924343	64924592	249	2	1.585	0	3.37	0.848	0.849	0	1.46	1.909	0	0	1.3304	0.6738	0.298944	3.45021	10	1.07656	0	3.16524	1.07604	1.07655	0	1.26182	2.09369	0	0	0.974991
ENSMUSG00000047227_1_P	ENSMUST00000058135	ENSMUSG00000047227	Gm527	chr12	64924159	64924383	+	64924343	64924383	40	2	98.415	100	96.63	99.152	99.151	100	98.54	98.091	100	100	98.6696	99.3262	0.298944	3.45102	10	66.8564	109.036	90.771	125.766	125.736	123.982	85.1734	107.605	146.295	108.536	108.976
ENSMUSG00000024660_3_P	ENSMUST00000025562	ENSMUSG00000024660	Incenp	chr19	9872403	9872873	-	9872403	9872676	273	3	100	100	100	100	100	100	100	100	93.942	99.036	100	98.5956	0.299179	3.45183	10	168.935	216.538	118.493	145.326	145.395	191.924	90.5573	175.821	89.1049	139.921	148.202
NA_1_D	ENSMUST00000234810	NA	NA	chr18	6788479	6794295	+	6788655	6794295	5640	1346	0	0	4.742	3.407	3.407	0	0	0	0	4.709	2.3112	0.9418	0.299281	3.45264	10	0	0	2.18307	0.911028	0.911583	0	0	0	0	1.35928	0.536496
ENSMUSG00000042523_2_D	ENSMUST00000123491	ENSMUSG00000042523	Dnal1	chr12	84138353	84143447	+	84138394	84143447	5053	3	100	100	100	100	100	100	96.266	76.494	100	100	100	94.552	0.299289	3.45345	10	24.959	14.3373	30.4519	14.4858	14.4944	22.6412	53.7115	15.5158	24.2772	29.5322	24.4406
ENSMUSG00000042523_3_D	ENSMUST00000123491	ENSMUSG00000042523	Dnal1	chr12	84138353	84143517	+	84138394	84143517	5123	3	0	0	0	0	0	0	3.734	23.506	0	0	0	5.448	0.299289	3.45427	10	0	0	0	0	0	0	2.08354	4.76799	0	0	0.685153
ENSMUSG00000019232_4_D	ENSMUST00000072271	ENSMUSG00000019232	Etnppl	chr3	130634548	130637521	+	130634677	130637521	2844	4	0	0	0	0	0	1.436	0.228	0	0	0	0	0.3328	0.299321	3.45508	10	0	0	0	0	0	0.240273	0.121333	0	0	0	0.0361606
ENSMUSG00000019232_3_D	ENSMUST00000072271	ENSMUSG00000019232	Etnppl	chr3	130634548	130635765	+	130634677	130635765	1088	4	100	100	100	100	100	98.564	99.772	100	100	100	100	99.6672	0.299321	3.45589	10	33.2276	20.3364	45.6872	16.0032	16.0117	16.496	53.0229	24.6021	20.925	25.0264	27.1338
ENSMUSG00000068732_2_D	ENSMUST00000090546,ENSMUST00000106622	ENSMUSG00000068732	Tmem167b	chr3	108557670	108558960	-	108557670	108558761	1091	5	0	0	0	71.644	71.642	0	24.111	0	0	0	28.6572	4.8222	0.299396	3.4567	10	0	0	0	0.839055	0.839474	0	1.85318	0	0	0	0.353171
ENSMUSG00000039202_6_D	ENSMUST00000037315	ENSMUSG00000039202	Abhd2	chr7	79359959	79365459	+	79360156	79365459	5303	7	0.063	0.046	0	0.042	0.042	0.156	0	0	0.053	0.238	0.0386	0.0894	0.29957	3.45751	10	0.589352	0.558795	0	0.357744	0.357962	1.58245	0	0	0.34072	1.79757	0.558459
ENSMUSG00000022255_10_D	ENSMUST00000022865	ENSMUSG00000022255	Mtdh	chr15	34140691	34143486	+	34140762	34143486	2724	13	0	0.273	1.122	0	0	0.104	0	0.383	0	0	0.279	0.0974	0.30021	3.45832	10	0	4.47058	13.5978	0	0	2.07579	0	5.60409	0	0	2.57483
ENSMUSG00000030704_6_D	ENSMUST00000032946	ENSMUSG00000030704	Rab6a	chr7	100639254	100641268	+	100639319	100641268	1949	6	NA	0	0	0	0	0	0	19.045	0	100	0	23.809	0.300436	3.45913	9	0	0	0	0	0	0	0	0.163997	0	0.874638	0.103863
ENSMUSG00000018166_2_P	ENSMUST00000082059	ENSMUSG00000018166	Erbb3	chr10	128567560	128569894	-	128567560	128569367	1807	2	70.237	89.024	38.543	46.285	46.585	0	0	100	33.388	0	58.1348	26.6776	0.300571	3.45995	10	18.0441	19.9676	11.7482	9.6466	9.71532	0	0	22.3111	6.05582	0	9.74888
ENSMUSG00000018166_1_D	ENSMUST00000082059	ENSMUSG00000018166	Erbb3	chr10	128567521	128569894	-	128567521	128569367	1846	2	29.763	10.976	61.457	53.715	53.415	100	100	0	66.612	100	41.8652	73.3224	0.300571	3.46076	10	7.64634	2.46192	18.7327	11.1952	11.1396	23.7926	26.5134	0	12.0821	24.1332	13.7697
ENSMUSG00000031467_7_D	ENSMUST00000149565	ENSMUSG00000031467	Agpat5	chr8	18881737	18883417	+	18881963	18883417	1454	10	13.329	11.67	11.895	11.948	11.959	14.518	12.402	7.96	9.379	10.786	12.1602	11.009	0.300585	3.46157	10	31.2423	18.34	46.7837	26.4525	26.469	31.6348	67.0316	24.9534	57.1627	38.9213	36.8991
ENSMUSG00000000751_1_P	ENSMUST00000000767	ENSMUSG00000000751	Rpa1	chr11	75300349	75301403	-	75300349	75301304	955	3	71.487	0	41.204	0	0	53.719	0	84.916	0	84.905	22.5382	44.708	0.300936	3.46238	10	1.2508	0	0.785246	0	0	0.530891	0	0.990592	0	1.13883	0.469636
ENSMUSG00000000751_2_D	ENSMUST00000092907	ENSMUSG00000000751	Rpa1	chr11	75298165	75301403	-	75298165	75301304	3139	3	28.513	100	58.796	100	100	46.281	100	15.084	100	15.095	77.4618	55.292	0.300936	3.46319	10	0.498877	0.268681	1.12051	0.346614	0.346816	0.45738	0.915033	0.175964	0.1317	0.202477	0.446406
ENSMUSG00000020530_1_P	ENSMUST00000100686	ENSMUSG00000020530	Ggnbp2	chr11	84832948	84833213	-	84832948	84833009	61	3	93.845	92.492	88.161	92.387	92.381	82.219	94.651	90.661	85.145	90.344	91.8532	88.604	0.300941	3.464	10	48.2535	17.747	30.3018	27.2246	27.2188	19.6991	54.7087	37.248	15.968	30.0601	30.843
ENSMUSG00000063317_1_D	ENSMUST00000046929	ENSMUSG00000063317	Usp31	chr7	121642020	121649751	-	121642020	121648183	6163	4	32.18	20.593	46.076	24.993	24.994	42.75	41.609	28.018	34.432	43.136	29.7672	37.989	0.300945	3.46482	10	2.04889	1.24495	2.0307	1.24099	1.24175	2.01636	2.57304	1.31595	1.62713	2.16552	1.75053
ENSMUSG00000031095_2_D	ENSMUST00000016681	ENSMUSG00000031095	Cul4b	chrX	38533446	38533728	-	38533446	38533632	186	3	0	0	7.241	0	0	4.969	1.941	3.877	8.926	0	1.4482	3.9426	0.300947	3.46563	10	0	0	6.69669	0	0	4.959	2.76385	3.21031	8.58485	0	2.62147
ENSMUSG00000058975_3_D	ENSMUST00000160433	ENSMUSG00000058975	Kcnc1	chr7	46437271	46438704	+	46437336	46438704	1368	3	4.118	5.318	28.863	0	0	5.157	22.603	13.713	15.217	21.54	7.6598	15.646	0.301059	3.46644	10	1.06401	1.622	6.96883	0	0	1.16637	3.67633	2.82277	2.26744	4.66275	2.42505
ENSMUSG00000026049_3_P	ENSMUST00000133677	ENSMUSG00000026049	Tex30	chr1	44086859	44087063	-	44086859	44086889	30	3	77.278	NA	0	0	0	53.043	0	85.968	0	73.058	19.3195	42.4138	0.301116	3.46725	9	7.27527	0	0	0	0	6.95374	0	11.5321	0	18.0112	4.37723
ENSMUSG00000026049_1_D	ENSMUST00000027215	ENSMUSG00000026049	Tex30	chr1	44086612	44087063	-	44086612	44086889	277	3	22.722	NA	100	100	100	46.957	100	14.032	100	26.942	80.6805	57.5862	0.301116	3.46806	9	2.13909	0	1.54043	2.54302	2.54445	6.15582	4.95355	1.88238	10.2161	6.64204	3.86168
ENSMUSG00000029992_3_D	ENSMUST00000113658	ENSMUSG00000029992	Gfpt1	chr6	87088113	87092151	+	87088158	87092151	3993	4	2.335	0	0	0	0	0	22.297	3.202	0	2.869	0.467	5.6736	0.30131	3.46887	10	0.821422	0	0	0	0	0	2.10249	0.750248	0	0.865866	0.454002
ENSMUSG00000032667_2_D	ENSMUST00000057792	ENSMUSG00000032667	Pon2	chr6	5264171	5265479	-	5264171	5265320	1149	3	1.39	1.329	0	0.771	0.771	1.41	2.979	1.054	1.289	0	0.8522	1.3464	0.301421	3.46969	10	4.72712	5.66355	0	2.73986	2.74106	5.76115	5.59444	3.51527	3.4087	0	3.41511
ENSMUSG00000037012_2_D	ENSMUST00000099691	ENSMUSG00000037012	Hk1	chr10	62268853	62270056	-	62268853	62269908	1055	2	100	18.368	100	26.373	26.376	100	100	100	0	100	54.2234	80	0.301484	3.4705	10	3.6524	0.610469	1.93927	0.682003	0.682423	3.68913	6.54771	2.36064	0	4.5243	2.46883
ENSMUSG00000037012_1_P	ENSMUST00000072357	ENSMUSG00000037012	Hk1	chr10	62269101	62270056	-	62269101	62269908	807	2	0	81.632	0	73.627	73.624	0	0	0	100	0	45.7766	20	0.301484	3.47131	10	0	2.71302	0	1.904	1.90489	0	0	0	1.5907	0	0.811261
ENSMUSG00000045519_1_D	ENSMUST00000068079	ENSMUSG00000045519	Zfp560	chr9	20345119	20349159	-	20345119	20347299	2180	3	47.037	38.355	48.048	21.957	21.958	52.909	57.29	27.754	36.815	55.249	35.471	46.0034	0.301516	3.47212	10	10.1817	8.90609	15.5541	3.30529	3.30731	9.40325	14.7294	5.05745	4.58144	10.5876	8.56136
ENSMUSG00000042359_7_D	ENSMUST00000077972	ENSMUSG00000042359	Osbpl6	chr2	76595873	76600647	+	76595982	76600647	4665	7	57.137	81.311	82.922	78.237	78.24	59.353	83.911	52.426	75.035	70.993	75.5694	68.3436	0.301538	3.47293	10	26.1037	19.1523	34.5525	11.1933	11.2002	15.4401	63.1675	14.1274	18.0431	18.5971	23.1577
ENSMUSG00000015501_1_P	ENSMUST00000015645	ENSMUSG00000015501	Hivep2	chr10	14148911	14150528	+	14149736	14150528	792	4	0	60.667	0	76.283	76.282	0	39.971	0	84.457	45.626	42.6464	34.0108	0.301596	3.47374	10	0	2.93101	0	2.24034	2.24153	0	4.19598	0	4.79104	2.27254	1.86725
ENSMUSG00000028410_4_D	ENSMUST00000030118	ENSMUSG00000028410	Dnaja1	chr4	40732727	40733566	+	40732946	40733566	620	11	0.544	0.439	0	0.178	0.178	0.096	0.104	0.123	0.264	0.083	0.2678	0.134	0.3016	3.47456	10	17.3404	19.3808	0	7.41727	7.42061	4.61631	2.15113	4.5209	6.41132	2.50935	7.17681
ENSMUSG00000027893_3_P	ENSMUST00000029490	ENSMUSG00000027893	Ahcyl1	chr3	107664477	107665113	-	107664477	107665106	629	3	76.853	0	0	0	0	89.634	0	83.481	0	0	15.3706	34.623	0.301611	3.47537	10	2.64636	0	0	0	0	1.46909	0	0.76699	0	0	0.488244
ENSMUSG00000016128_4_D	ENSMUST00000110483	ENSMUSG00000016128	Stard13	chr5	151037488	151039772	-	151037488	151039654	2166	4	100	100	80.625	36.48	36.509	100	100	100	29.656	100	70.7228	85.9312	0.301757	3.47618	10	2.47837	1.76367	2.19327	0.602562	0.602996	1.65729	2.42502	1.03986	0.770788	0.761193	1.4295
ENSMUSG00000013415_7_P	ENSMUST00000013559	ENSMUSG00000013415	Igf2bp1	chr11	95963127	95963592	-	95963127	95963499	372	7	0	0	0	75.721	75.72	0	0	0	0	64.294	30.2882	12.8588	0.302509	3.47699	10	0	0	0	3.63503	3.63675	0	0	0	0	1.45843	0.87302
ENSMUSG00000056708_2_D	ENSMUST00000055322	ENSMUSG00000056708	Ier5	chr1	155097184	155099636	-	155097184	155098503	1319	3	0	25.061	0	16.061	16.06	5.728	5.883	0	10.209	10.93	11.4364	6.55	0.302662	3.4778	10	0	0.320838	0	0.298787	0.298948	0.143528	0.255377	0	0.866974	0.480963	0.266542
ENSMUSG00000030770_9_D	ENSMUST00000033030	ENSMUSG00000030770	Parva	chr7	112588539	112590852	+	112588616	112590852	2236	13	0	0	0	10.852	10.851	0	3.735	0	0	0	4.3406	0.747	0.302702	3.47861	10	0	0	0	0.430365	0.430574	0	1.26758	0	0	0	0.212852
ENSMUSG00000028458_1_P	ENSMUST00000060864	ENSMUSG00000028458	Tesk1	chr4	43446613	43447724	+	43447497	43447724	227	3	21.886	19.813	19.55	17.82	17.819	17.982	23.925	18.588	28.764	22.784	19.3776	22.4086	0.302753	3.47943	10	3102.11	3624.31	2713.6	2898.65	2899.96	2569.27	2066	2924.44	3864.79	3308.42	2997.16
ENSMUSG00000074802_4_D	ENSMUST00000099374	ENSMUSG00000074802	Gas2l3	chr10	89409391	89414492	-	89409391	89413202	3811	5	91.109	0	100	100	100	0	0	100	100	86.35	78.2218	57.27	0.302948	3.48024	10	1.43444	0	1.85851	1.63107	1.63204	0	0	1.96803	1.46924	1.84863	1.1842
ENSMUSG00000031533_3_D	ENSMUST00000033934	ENSMUSG00000031533	Mrps31	chr8	22429180	22429665	+	22429410	22429665	255	3	6.096	0	1.634	6.785	6.787	7.157	6.229	7.155	5.657	4.954	4.2604	6.2304	0.302973	3.48105	10	10.9433	0	3.56716	10.929	10.9356	10.4185	22.8744	8.79724	16.8492	10.1385	10.5453
ENSMUSG00000031533_1_P	ENSMUST00000033934	ENSMUSG00000031533	Mrps31	chr8	22429180	22429501	+	22429410	22429501	91	3	93.904	100	98.366	93.215	93.213	92.843	93.771	92.845	94.343	95.046	95.7396	93.7696	0.302973	3.48186	10	168.578	107.09	214.724	150.142	150.181	135.149	344.365	114.158	281	194.531	185.992
ENSMUSG00000033676_1_P	ENSMUST00000039697	ENSMUSG00000033676	Gabrb3	chr7	57824417	57826549	+	57824759	57826549	1790	2	90.152	88.282	92.443	91.423	91.423	91.373	88.613	89.37	88.559	90.766	90.7446	89.7362	0.303203	3.48267	10	237.92	131.284	241.689	215.383	215.524	170.914	293.768	166.822	178.006	169.785	202.109
ENSMUSG00000033676_2_D	ENSMUST00000039697	ENSMUSG00000033676	Gabrb3	chr7	57824417	57828813	+	57824759	57828813	4054	2	9.848	11.718	7.557	8.577	8.577	8.627	11.387	10.63	11.441	9.234	9.2554	10.2638	0.303203	3.48348	10	25.989	17.4254	19.7563	20.2077	20.2206	16.1378	37.7502	19.8416	22.9969	17.2737	21.7599
ENSMUSG00000018481_1_D	ENSMUST00000018625	ENSMUSG00000018481	Appbp2	chr11	85187261	85191899	-	85187261	85191645	4384	4	86.272	100	100	74.193	74.195	100	100	100	19.587	40.512	86.932	72.0198	0.303307	3.4843	10	2.74181	2.0765	2.54604	1.76804	1.7691	1.34607	3.44657	1.36832	0.205883	1.11759	1.83859
NA_1_D	ENSMUST00000208222	NA	NA	chr9	14325619	14326148	+	14325706	14326148	442	1346	21.976	0	27.615	0	0	0	30.784	27.612	32.339	19.587	9.9182	22.0644	0.303712	3.48511	10	11.8761	0	19.9038	0	0	0	35.1126	11.0281	18.4125	9.3685	10.5702
ENSMUSG00000020570_5_D	ENSMUST00000076698	ENSMUSG00000020570	Sypl	chr12	32975589	32979496	+	32975724	32979496	3772	5	86.832	99.387	89.091	99.3	99.3	84.152	80.28	91.177	99.459	96.606	94.782	90.3348	0.304066	3.48592	10	159.562	94.9181	131.418	102.122	102.182	134.583	169.661	117.754	118.463	121.865	125.253
ENSMUSG00000022372_2_D	ENSMUST00000100572	ENSMUSG00000022372	Sla	chr15	66781599	66782755	-	66781599	66782541	942	4	0	0	42.445	28.515	28.511	0	0	0	12.14	35.204	19.8942	9.4688	0.304708	3.48673	10	0	0	7.65344	3.00923	3.01033	0	0	0	1.53192	5.46147	2.06664
ENSMUSG00000022372_1_D	ENSMUST00000100572	ENSMUSG00000022372	Sla	chr15	66780864	66782755	-	66780864	66782541	1677	4	100	100	57.555	71.485	71.489	100	100	100	87.86	64.796	80.1058	90.5312	0.304708	3.48754	10	6.74697	4.22823	10.378	7.54381	7.54832	4.90651	11.2064	5.01128	11.0871	10.0525	7.87091
ENSMUSG00000032553_2_D	ENSMUST00000035157	ENSMUSG00000032553	Srprb	chr9	103188443	103190421	-	103188443	103190207	1764	5	100	100	100	100	100	96.961	79.061	100	100	100	100	95.2044	0.304873	3.48835	10	4.11615	14.2454	5.24056	5.22276	5.22571	10.8514	3.84898	9.19882	4.3894	4.07941	6.64185
ENSMUSG00000032553_1_D	ENSMUST00000035157	ENSMUSG00000032553	Srprb	chr9	103188011	103190421	-	103188011	103190207	2196	5	0	0	0	0	0	3.039	20.939	0	0	0	0	4.7956	0.304873	3.48916	10	0	0	0	0	0	0.340075	1.01941	0	0	0	0.135948
ENSMUSG00000033216_1_D	ENSMUST00000165242	ENSMUSG00000033216	Eefsec	chr6	88257336	88258391	-	88257336	88258200	864	2	100	NA	100	0	0	100	100	100	100	17.903	50	83.5806	0.305017	3.48998	9	1.5129	0	0.227677	0	0	0.812636	1.77234	0.230892	1.17114	0.39028	0.611786
ENSMUSG00000033216_2_P	ENSMUST00000165242	ENSMUSG00000033216	Eefsec	chr6	88257871	88258391	-	88257871	88258200	329	2	0	NA	0	100	100	0	0	0	0	82.097	50	16.4194	0.305017	3.49079	9	0	0	0	1.33606	1.33675	0	0	0	0	1.78967	0.446247
ENSMUSG00000022701_2_D	ENSMUST00000132859	ENSMUSG00000022701	2610015P09Rik	chr16	43963267	43964314	+	43963412	43964314	902	2	45.567	100	100	100	100	37.978	47.384	100	100	100	89.1134	77.0724	0.305246	3.4916	10	12.6681	5.56012	12.4113	5.26199	5.2647	5.31294	13.7051	6.06009	4.49243	10.9878	8.17245
ENSMUSG00000022701_1_P	ENSMUST00000132859	ENSMUSG00000022701	2610015P09Rik	chr16	43963267	43963695	+	43963412	43963695	283	2	54.433	0	0	0	0	62.022	52.616	0	0	0	10.8866	22.9276	0.305246	3.49241	10	15.1329	0	0	0	0	8.6766	15.2184	0	0	0	3.90279
ENSMUSG00000044968_2_D	ENSMUST00000060899	ENSMUSG00000044968	Napepld	chr5	21662969	21665362	-	21662969	21665227	2258	4	15.496	84.875	0	85.068	85.066	85.774	0	0	0	0	54.101	17.1548	0.30534	3.49322	10	2.61731	9.27518	0	9.68178	9.68715	11.1092	0	0	0	0	4.23706
ENSMUSG00000021945_2_D	ENSMUST00000022511	ENSMUSG00000021945	Zmym2	chr14	56959714	56960538	+	56959907	56960538	631	6	0	22.776	17.065	0	0	0	24.778	18.238	23.016	0	7.9682	13.2064	0.305399	3.49403	10	0	11.2706	11.338	0	0	0	16.7979	7.2243	4.7803	0	5.14111
ENSMUSG00000027668_2_D	ENSMUST00000091257	ENSMUSG00000027668	Mfn1	chr3	32577062	32577677	+	32577141	32577677	536	3	0	17.261	0	0	0	54.709	0	45.178	0	0	3.4522	19.9774	0.305734	3.49485	10	0	2.70507	0	0	0	3.58451	0	4.44961	0	0	1.07392
ENSMUSG00000048787_8_D	ENSMUST00000098080,ENSMUST00000059851	ENSMUSG00000048787	Dcun1d3	chr7	119855803	119858056	-	119855803	119857572	1769	8	0.297	0	0.259	0	0	0	3.787	0	0.399	0.794	0.1112	0.996	0.30574	3.49566	10	0.175517	0	0.158824	0	0	0	2.80228	0	0.200525	0.420979	0.375812
ENSMUSG00000024069_3_D	ENSMUST00000024870	ENSMUSG00000024069	Slc30a6	chr17	74423016	74424229	+	74423514	74424229	715	3	0	8.259	1.177	0	0	0	0	0	0	0	1.8872	0	0.30596	3.49647	10	0	0.660599	0.276233	0	0	0	0	0	0	0	0.0936832
ENSMUSG00000071369_3_D	ENSMUST00000095806	ENSMUSG00000071369	Map3k5	chr10	20141522	20142366	+	20141580	20142366	786	4	7.907	55.696	0	0	0	0	0	0	0	0	12.7206	0	0.306187	3.49728	10	1.98996	6.14761	0	0	0	0	0	0	0	0	0.813757
ENSMUSG00000031701_5_P	ENSMUST00000034138	ENSMUSG00000031701	Dnaja2	chr8	85538888	85539407	-	85538888	85539215	327	5	43.991	48.189	57.344	0	0	61.979	51.825	21.702	61.086	59.031	29.9048	51.1246	0.306739	3.49809	10	22.8703	25.8662	45.6398	0	0	29.0293	20.742	9.6277	27.8504	32.2631	21.3889
ENSMUSG00000070705_2_D	ENSMUST00000094651	ENSMUSG00000070705	Eid2b	chr7	28277738	28278892	+	28278236	28278892	656	6	3.448	7.7	0	0	0	30.075	11.431	0	0	0	2.2296	8.3012	0.306956	3.4989	10	0.589613	0.950812	0	0	0	2.96407	1.32287	0	0	0	0.582736
ENSMUSG00000070691_1_P	ENSMUST00000056977	ENSMUSG00000070691	Runx3	chr4	135175299	135177943	+	135175832	135177943	2111	2	0	14.884	2.085	0	0	0	0	0	0	0	3.3938	0	0.306971	3.49972	10	0	4.91837	0.594609	0	0	0	0	0	0	0	0.551298
ENSMUSG00000070691_2_D	ENSMUST00000056977	ENSMUSG00000070691	Runx3	chr4	135175299	135177982	+	135175832	135177982	2150	2	100	85.116	97.915	100	100	100	100	100	100	100	96.6062	100	0.306971	3.50053	10	30.1556	28.126	27.9292	24.6135	24.6277	27.8941	18.1155	23.4004	18.0491	21.7178	24.4629
ENSMUSG00000027189_4_D	ENSMUST00000102573	ENSMUSG00000027189	Trim44	chr2	102302605	102304504	-	102302605	102304476	1871	6	100	100	100	100	100	100	85.992	100	100	0	100	77.1984	0.306973	3.50134	10	0.380103	0.480945	0.457075	0.621239	0.621588	0.542588	1.80422	0.463966	1.17786	0	0.654959
ENSMUSG00000007613_4_D	ENSMUST00000007757	ENSMUSG00000007613	Tgfbr1	chr4	47410651	47414931	+	47410777	47414931	4154	4	95.017	100	100	98.521	98.521	100	100	81.268	81.961	100	98.4118	92.6458	0.307026	3.50215	10	35.6824	38.0512	30.3106	47.1653	47.1931	45.1147	45.219	34.911	44.806	39.5808	40.8034
ENSMUSG00000029471_3_D	ENSMUST00000111668	ENSMUSG00000029471	Camkk2	chr5	122731228	122734245	-	122731228	122734074	2846	3	77.287	73.384	50.621	90.724	90.692	77.466	0	77.006	93.228	0	76.5416	49.54	0.307255	3.50296	10	20.7957	16.2846	13.4519	20.4484	20.4531	22.4115	0	18.7514	26.7768	0	15.9373
ENSMUSG00000025026_8_D	ENSMUST00000025999	ENSMUSG00000025026	Add3	chr19	53244997	53247399	+	53245290	53247399	2109	8	0	0	61.843	0	0	42.512	100	0	0	100	12.3686	48.5024	0.307261	3.50377	10	0	0	1.76895	0	0	1.0791	1.72134	0	0	1.95526	0.652465
ENSMUSG00000039458_3_D	ENSMUST00000038172	ENSMUSG00000039458	Mtmr12	chr15	12269501	12272116	+	12270071	12272116	2045	4	48.199	61.331	51.025	39.192	39.194	47.346	55.909	53.335	49.696	56.057	47.7882	52.4686	0.307331	3.50459	10	216.005	320.976	204.297	175.49	175.598	214.486	168.6	225.893	180.179	231.566	211.309
ENSMUSG00000045294_5_D	ENSMUST00000059155	ENSMUSG00000045294	Insig1	chr5	28076790	28078662	+	28076820	28078662	1842	5	0.022	0	0	0.077	0.077	0.118	0.076	0.082	0	0.088	0.0352	0.0728	0.307381	3.5054	10	0.144018	0	0	0.444129	0.444386	0.651298	0.899002	0.557945	0	0.642856	0.378363
ENSMUSG00000071662_1_D	ENSMUST00000096261	ENSMUSG00000071662	Polr2g	chr19	8793126	8793404	-	8793126	8793390	264	2	0	6.129	2.453	0	0	0	34.157	2.715	3.591	0	1.7164	8.0926	0.307402	3.50621	10	0	9.60738	3.8022	0	0	0	13.608	3.9563	3.97038	0	3.49442
ENSMUSG00000071662_2_P	ENSMUST00000096261	ENSMUSG00000071662	Polr2g	chr19	8793173	8793404	-	8793173	8793390	217	2	100	93.871	97.547	100	100	100	65.843	97.285	96.409	100	98.2836	91.9074	0.307402	3.50702	10	86.4418	147.149	151.168	65.1337	65.1135	147.484	26.2315	141.779	106.586	67.9571	100.504
ENSMUSG00000028788_2_D	ENSMUST00000030578	ENSMUSG00000028788	Ptp4a2	chr4	129847713	129848364	+	129847822	129848364	542	10	10.803	0	0	0	0	0	35.085	0	27.391	0	2.1606	12.4952	0.307424	3.50783	10	1.28766	0	0	0	0	0	4.03919	0	3.23996	0	0.856681
ENSMUSG00000031007_7_D	ENSMUST00000033313	ENSMUSG00000031007	Atp6ap2	chrX	12615681	12617051	+	12615873	12617051	1178	7	0	0	0	0	0	0	13.891	0	0	100	0	22.7782	0.307462	3.50864	10	0	0	0	0	0	0	0.252637	0	0	0.193861	0.0446498
ENSMUSG00000021254_4_D	ENSMUST00000071106,ENSMUST00000221368	ENSMUSG00000021254	Gpatch2l	chr12	86288799	86291370	+	86288975	86291370	2395	4	0	70.748	16.061	0	0	0	55.683	51.935	0	57.24	17.3618	32.9716	0.307662	3.50946	10	0	1.38265	0.513532	0	0	0	3.13015	2.94946	0	1.04482	0.902061
ENSMUSG00000032058_4_D	ENSMUST00000114437	ENSMUSG00000032058	Ppp2r1b	chr9	50879838	50881260	+	50879855	50881260	1405	5	42.696	0	5.899	0	0	0	0	0	0	0	9.719	0	0.307775	3.51027	10	3.69676	0	0.663589	0	0	0	0	0	0	0	0.436035
ENSMUSG00000043153_3_D	ENSMUST00000062041	ENSMUSG00000043153	Ispd	chr12	36688248	36689490	+	36688353	36689490	1137	3	7.731	0	9.116	4.876	4.877	10.377	8.119	0	18.27	11.977	5.32	9.7486	0.307853	3.51108	10	3.16068	0	4.02001	1.21918	1.21988	3.57777	10.3888	0	6.31305	4.59742	3.44968
ENSMUSG00000060032_1_P	ENSMUST00000074556	ENSMUSG00000060032	H2afj	chr6	136808243	136808793	+	136808729	136808793	64	3	75.194	83.409	69.899	86.334	86.333	75.155	49.01	77.03	81.816	76.82	80.2338	71.9662	0.307929	3.51189	10	62.5029	93.8043	82.5595	99.7743	99.8232	84.2052	55.8722	88.6381	119.909	105.162	89.2251
ENSMUSG00000035572_1_P	ENSMUST00000155551	ENSMUSG00000035572	Dcaf10	chr4	45373908	45374337	+	45374277	45374337	60	6	28.876	25.56	33.724	39.782	39.767	33.219	35.858	40.791	40.323	33.852	33.5418	36.8086	0.308103	3.5127	10	104.594	96.6064	96.6877	185.117	185.101	123.079	76.4547	158.991	121.901	98.1978	124.673
ENSMUSG00000031821_1_D	ENSMUST00000034278	ENSMUSG00000031821	Gins2	chr8	120578631	120581811	-	120578631	120581685	3054	3	1.455	10.842	0	35.983	35.985	3.493	7.301	13.47	2.086	0	16.853	5.27	0.308136	3.51351	10	0.082404	0.345965	0	0.524925	0.525233	0.153984	0.384377	0.416116	0.114851	0	0.254785
ENSMUSG00000031821_2_D	ENSMUST00000034278	ENSMUSG00000031821	Gins2	chr8	120581251	120581811	-	120581251	120581685	434	3	98.545	89.158	100	64.017	64.015	96.507	92.699	86.53	97.914	100	83.147	94.73	0.308136	3.51433	10	5.58041	2.84497	7.58137	0.933887	0.934352	4.25448	4.8803	2.67299	5.39166	3.7813	3.88557
ENSMUSG00000051695_1_D	ENSMUST00000053015	ENSMUSG00000051695	Pcbp1	chr6	86524491	86526321	-	86524491	86524844	353	3	100	100	91.272	100	100	100	100	81.4	27.947	100	98.2544	81.8694	0.308258	3.51514	10	8.84889	3.38414	8.36353	2.72027	2.72179	2.40412	10.8505	3.63629	0.685547	6.81458	5.04297
ENSMUSG00000051695_3_P	ENSMUST00000053015	ENSMUSG00000051695	Pcbp1	chr6	86524715	86526321	-	86524715	86524844	129	3	0	0	8.728	0	0	0	0	18.6	72.053	0	1.7456	18.1306	0.308258	3.51595	10	0	0	0.799761	0	0	0	0	0.830882	1.7675	0	0.339814
ENSMUSG00000035105_1_D	ENSMUST00000039516	ENSMUSG00000035105	Egln3	chr12	54178979	54180655	-	54178979	54180623	1644	4	93.167	78.919	86.169	100	100	100	96.348	90.881	93.849	100	91.651	96.2156	0.308269	3.51676	10	20.9404	11.3122	17.7365	15.1723	15.1807	17.501	28.706	13.9652	17.0706	18.8936	17.6478
ENSMUSG00000040272_3_D	ENSMUST00000111246	ENSMUSG00000040272	Accs	chr2	93834323	93835828	-	93834323	93835730	1407	3	0	0	0	0	0	6.821	0	3.356	0	77.333	0	17.502	0.308416	3.51757	10	0	0	0	0	0	1.21618	0	0.706829	0	2.57313	0.449614
ENSMUSG00000026627_3_D	ENSMUST00000027940	ENSMUSG00000026627	Tmem206	chr1	191349688	191350915	+	191349850	191350915	1065	3	0	13.622	100	NA	NA	100	36.497	100	100	100	37.874	87.2994	0.308444	3.51838	8	0	0.310155	1.32562	0	0	0.900552	1.37693	0.38422	1.16971	1.10458	0.657177
ENSMUSG00000031021_1_D	ENSMUST00000033333	ENSMUSG00000031021	Tmem9b	chr7	109735816	109736991	-	109735816	109736835	1019	5	100	77.146	40.317	100	100	100	100	74.311	100	90.502	83.4926	92.9626	0.308467	3.51919	10	3.09447	3.42553	2.91167	3.69528	3.69722	5.45674	7.51279	5.12746	5.33943	6.03446	4.6295
ENSMUSG00000020864_7_D	ENSMUST00000107818	ENSMUSG00000020864	Ankrd40	chr11	94339552	94341843	+	94339699	94341843	2144	7	100	26.905	100	0	0	25.044	100	100	100	100	45.381	85.0088	0.308473	3.52001	10	1.13211	0.325706	1.67039	0	0	0.395568	3.50451	1.7901	2.58366	1.95079	1.33528
ENSMUSG00000038193_1_P	ENSMUST00000040104	ENSMUSG00000038193	Hand2	chr8	57323761	57324244	+	57323860	57324244	384	2	69.353	66.418	76.036	72.919	72.916	58.036	71.188	76.245	71.612	62.002	71.5284	67.8166	0.308533	3.52082	10	773.727	477.498	960.511	514.582	514.691	332.955	1312.76	602.406	766.827	488.7	674.466
ENSMUSG00000038193_2_D	ENSMUST00000040104	ENSMUSG00000038193	Hand2	chr8	57323761	57324634	+	57323860	57324634	774	2	30.647	33.582	23.964	27.081	27.084	41.964	28.812	23.755	28.388	37.998	28.4716	32.1834	0.308533	3.52163	10	341.914	241.434	302.716	191.109	191.173	240.746	531.328	187.691	303.974	299.496	283.158
ENSMUSG00000031824_4_D	ENSMUST00000034281	ENSMUSG00000031824	6430548M08Rik	chr8	120161214	120165306	+	120161264	120165306	4042	4	63.197	79.68	65.476	52.916	52.919	65.001	33.016	25.794	58.496	61.903	62.8376	48.842	0.308866	3.52244	10	11.7232	8.50801	20.9212	12.906	12.9139	17.169	25.6506	13.759	39.0205	24.2507	18.6822
ENSMUSG00000043542_2_D	ENSMUST00000051064	ENSMUSG00000043542	Zc2hc1a	chr3	7551382	7553726	+	7551548	7553726	2178	4	0	0	0	0	0	0	86.611	0	0	11.702	0	19.6626	0.309058	3.52325	10	0	0	0	0	0	0	9.22577	0	0	0.331293	0.955706
ENSMUSG00000028484_3_P	ENSMUST00000030207	ENSMUSG00000028484	Psip1	chr4	83456666	83457079	-	83456666	83457018	352	3	45.896	45.017	35.85	44.036	44.042	40.966	14.98	36.567	41.124	46.671	42.9682	36.0616	0.309059	3.52406	10	282.86	157.058	132.338	174.084	174.2	180.968	56.0489	145.522	157.789	267.063	172.793
ENSMUSG00000023307_5_D	ENSMUST00000024078	ENSMUSG00000023307	2005-03-01	chr19	37221389	37222139	+	37221506	37222139	633	5	0	0	0	0	0	0	100	NA	NA	22.609	0	40.8697	0.309544	3.52488	8	0	0	0	0	0	0	1.83429	0	0	0.669445	0.250374
ENSMUSG00000057286_2_D	ENSMUST00000079545	ENSMUSG00000057286	St6galnac2	chr11	116676705	116677681	-	116676705	116677513	808	3	9.122	34.383	42.665	33.806	33.822	41.703	37.697	37.216	33.138	42.648	30.7596	38.4804	0.30973	3.52569	10	10.1981	15.4093	46.7256	19.0374	19.0496	28.2416	101.475	33.8322	46.2454	52.8823	37.3097
ENSMUSG00000054611_2_D	ENSMUST00000047898	ENSMUSG00000054611	Kdm2a	chr19	4316209	4319281	-	4316209	4319099	2890	4	15.553	0	0	0	0	13.522	4.8	0	13.79	0	3.1106	6.4224	0.309881	3.5265	10	5.79007	0	0	0	0	3.62521	1.46686	0	2.57848	0	1.34606
ENSMUSG00000022533_1_D	ENSMUST00000061350	ENSMUSG00000022533	Atp13a3	chr16	30312402	30315901	-	30312402	30315703	3301	3	53.595	23.016	30.234	11.037	11.039	19.242	47.993	39.065	46.381	59.01	25.7842	42.3382	0.310008	3.52731	10	8.56188	1.86355	5.69379	1.55727	1.55822	5.04555	7.12426	5.02944	2.48724	7.71725	4.66384
ENSMUSG00000031647_6_D	ENSMUST00000160719	ENSMUSG00000031647	Mfap3l	chr8	60671023	60676108	+	60671955	60676108	4153	7	0	0	0	0	0	76.8	4.911	0	0	4.852	0	17.3126	0.310208	3.52812	10	0	0	0	0	0	2.10475	0.453863	0	0	0.226315	0.278493
ENSMUSG00000057894_1_D	ENSMUST00000108546,ENSMUST00000072222	ENSMUSG00000057894	Zfp329	chr7	12804981	12811666	-	12804981	12806505	1524	3	25.437	48.961	45.107	0	0	71.032	96.063	0	0	75.698	23.901	48.5586	0.310232	3.52893	10	0.668945	1.00663	1.74537	0	0	2.18325	6.38277	0	0	2.52874	1.45157
ENSMUSG00000042102_1_P	ENSMUST00000048001	ENSMUSG00000042102	Dmgdh	chr13	93752219	93752653	+	93752465	93752653	188	2	0	NA	0	100	100	NA	0	NA	0	69.276	50	23.092	0.310233	3.52975	7	0	0	0	2.71904	2.72	0	0	0	0	2.69478	0.813383
ENSMUSG00000042102_2_D	ENSMUST00000048001	ENSMUSG00000042102	Dmgdh	chr13	93752219	93752833	+	93752465	93752833	368	2	100	NA	100	0	0	NA	100	NA	100	30.724	50	76.908	0.310233	3.53056	7	1.04101	0	0.471038	0	0	0	1.21639	0	1.4483	1.19516	0.53719
ENSMUSG00000033416_2_D	ENSMUST00000118936,ENSMUST00000039796	ENSMUSG00000033416	Gucd1	chr10	75506813	75508969	-	75506813	75508877	2064	2	54.753	43.805	45.948	100	100	100	56.376	41.115	100	100	68.9012	79.4982	0.31033	3.53137	10	9.63761	4.80398	10.2117	3.99035	3.99262	5.65188	16.6131	6.72846	4.60349	9.03759	7.52708
ENSMUSG00000033416_1_P	ENSMUST00000039796,ENSMUST00000219774	ENSMUSG00000033416	Gucd1	chr10	75508734	75508969	-	75508734	75508768	34	2	45.247	56.195	54.052	0	0	0	43.624	58.885	0	0	31.0988	20.5018	0.31033	3.53218	10	7.9643	6.16278	12.0129	0	0	0	12.8555	9.63655	0	0	4.8632
ENSMUSG00000042429_2_D	ENSMUST00000086465	ENSMUSG00000042429	Adora1	chr1	134199210	134203590	-	134199210	134202950	3740	2	25.798	100	100	0	0	21.574	100	100	18.443	100	45.1596	68.0034	0.310367	3.53299	10	0.363777	0.244021	1.15927	0	0	0.218358	0.725547	0.28258	0.162622	0.325106	0.348128
ENSMUSG00000042429_1_P	ENSMUST00000038191	ENSMUSG00000042429	Adora1	chr1	134201553	134203590	-	134201553	134202950	1397	2	74.202	0	0	100	100	78.426	0	0	81.557	0	54.8404	31.9966	0.310367	3.5338	10	1.04631	0	0	0.229736	0.229866	0.79376	0	0	0.719133	0	0.30188
ENSMUSG00000054555_2_P	ENSMUST00000067680	ENSMUSG00000054555	Adam12	chr7	133887801	133887996	-	133887801	133887941	140	2	81.987	88.745	74.484	84.497	84.485	84.841	62.803	88.323	77.494	0	82.8396	62.6922	0.310449	3.53462	10	51.3137	42.1631	40.3339	18.3176	18.3115	41.0003	43.2169	50.6975	31.0361	0	33.639
ENSMUSG00000054555_1_D	ENSMUST00000067680	ENSMUSG00000054555	Adam12	chr7	133883182	133887996	-	133883182	133887941	4759	2	18.013	11.255	25.516	15.503	15.515	15.159	37.197	11.677	22.506	100	17.1604	37.3078	0.310449	3.53543	10	11.2742	5.34742	13.817	3.36079	3.3628	7.326	25.5961	6.70257	9.01356	11.6822	9.74826
ENSMUSG00000048787_2_D	ENSMUST00000059851	ENSMUSG00000048787	Dcun1d3	chr7	119853250	119858056	-	119853250	119857572	4322	8	89.431	95.823	64.41	96.309	96.31	88.308	19.839	85.974	64.382	87.7	88.4566	69.2406	0.310519	3.53624	10	52.8614	59.909	39.4806	46.4381	46.4659	48.7486	14.6815	43.3107	32.3647	46.4738	43.0734
ENSMUSG00000031629_7_D	ENSMUST00000034045	ENSMUSG00000031629	Cenpu	chr8	46578254	46580007	+	46578368	46580007	1639	7	22.82	22.528	24.749	18.747	18.753	23.767	25.616	21.158	21.355	25.182	21.5194	23.4156	0.310734	3.53705	10	142.413	87.6391	177.953	67.3487	67.4047	109.85	305.602	96.6366	129.101	114.212	129.816
ENSMUSG00000079111_5_D	ENSMUST00000110731	ENSMUSG00000079111	Kdelr2	chr5	143420800	143421855	+	143420835	143421855	1020	6	0	0	16.811	0	0	0	100	29.914	0	0	3.3622	25.9828	0.310786	3.53786	10	0	0	0.80474	0	0	0	3.54468	1.39007	0	0	0.573949
ENSMUSG00000024286_2_D	ENSMUST00000053917	ENSMUSG00000024286	Ccny	chr18	9313818	9316672	-	9313818	9316555	2737	7	0.543	0.483	0.191	0.501	0.502	0.57	0	0	0.414	0.628	0.444	0.3224	0.310794	3.53867	10	5.9057	4.90734	1.53541	5.3357	5.34885	7.83748	0	0	2.51597	3.53964	3.69261
ENSMUSG00000045092_1_D	ENSMUST00000055676	ENSMUSG00000045092	S1pr1	chr3	115710432	115713114	-	115710432	115711794	1362	5	0.744	0	1.801	0.264	0.264	0.709	0.611	1.452	2.15	0.415	0.6146	1.0674	0.31082	3.53949	10	1.3067	0	3.62823	0.321246	0.321444	0.790749	2.0044	2.45774	3.41045	0.475086	1.4716
ENSMUSG00000026617_4_D	ENSMUST00000027916	ENSMUSG00000026617	Bpnt1	chr1	185356477	185357777	+	185356626	185357777	1151	4	1.617	0.623	7.709	2.58	2.58	7.26	4.842	6.007	3.047	2.11	3.0218	4.6532	0.311175	3.5403	10	8.52121	1.62683	43.1294	4.966	4.96549	23.6435	44.5756	18.0614	10.5954	9.56819	16.9653
ENSMUSG00000024580_2_D	ENSMUST00000062991	ENSMUSG00000024580	Grpel2	chr18	61713091	61716127	-	61713091	61715762	2671	3	94.995	94.75	91.285	97.887	97.887	95.076	70.545	94.128	95.602	93.608	95.3608	89.7918	0.311239	3.54111	10	22.1893	20.0149	24.2748	25.2886	25.3036	30.7094	21.1438	21.8934	17.1204	23.0261	23.0964
ENSMUSG00000032261_3_D	ENSMUST00000113215	ENSMUSG00000032261	Sh3bgrl2	chr9	83597224	83601346	+	83597236	83601346	4110	3	0	0	4.218	100	100	19.896	4.324	5.907	41.778	10.799	40.8436	16.5408	0.311342	3.54192	10	0	0	0.129092	0.268309	0.268468	0.143545	0.144611	0.070254	0.928514	0.145025	0.209782
NA_1_D	ENSMUST00000200392	NA	NA	chr3	34068916	34069719	+	34068933	34069719	786	1346	6.879	10.805	0	0	0	0	6.685	0	1.796	0	3.5368	1.6962	0.31152	3.54273	10	2.53686	2.90518	0	0	0	0	3.51343	0	0.703801	0	0.965927
ENSMUSG00000056427_3_D	ENSMUST00000069837	ENSMUSG00000056427	Slit3	chr11	35707906	35708507	+	35708142	35708507	365	3	0	0	13.386	0	0	0	11.689	14.892	0	0	2.6772	5.3162	0.31172	3.54354	10	0	0	1.86114	0	0	0	1.43313	2.42483	0	0	0.57191
ENSMUSG00000001467_6_D	ENSMUST00000001507	ENSMUSG00000001467	Cyp51	chr5	4082492	4083303	-	4082492	4083124	632	9	9.622	0	14.523	0	0	2.433	3.217	0	0	0	4.829	1.13	0.311776	3.54436	10	8.96441	0	9.5399	0	0	1.73077	4.06523	0	0	0	2.43003
ENSMUSG00000000439_5_D	ENSMUST00000000449	ENSMUSG00000000439	Mkrn2	chr6	115617593	115621679	+	115617731	115621679	3948	6	100	100	100	100	100	100	0	95.457	100	92.135	100	77.5184	0.311777	3.54517	10	3.65296	4.88253	3.84101	2.76217	2.7638	5.02697	0	4.03137	2.1105	2.64989	3.17212
ENSMUSG00000000439_6_D	ENSMUST00000000449	ENSMUSG00000000439	Mkrn2	chr6	115617593	115622335	+	115617731	115622335	4604	6	0	0	0	0	0	0	100	4.543	0	7.865	0	22.4816	0.311777	3.54598	10	0	0	0	0	0	0	2.3927	0.191872	0	0.226206	0.281078
ENSMUSG00000044477_5_D	ENSMUST00000057897	ENSMUSG00000044477	Zfand3	chr17	30208017	30210020	+	30208172	30210020	1848	5	100	100	0	100	100	74.293	0	100	0	0	80	34.8586	0.31185	3.54679	10	0.955058	0.906286	0	0.23409	0.234222	1.45275	0	1.31148	0	0	0.509389
ENSMUSG00000003161_4_D	ENSMUST00000088786	ENSMUSG00000003161	Sri	chr5	8067532	8068556	+	8067559	8068556	997	6	0	0	0	0	0	5.556	0.711	0	0	0	0	1.2534	0.312092	3.5476	10	0	0	0	0	0	3.89906	0.976456	0	0	0	0.487552
ENSMUSG00000029598_4_D	ENSMUST00000031597	ENSMUSG00000029598	Plbd2	chr5	120484698	120485838	-	120484698	120485670	972	7	2.202	0	0	3.447	3.443	4.561	4.034	0	0	17.118	1.8184	5.1426	0.312143	3.54841	10	3.19157	0	0	6.37912	6.37507	5.36294	3.29635	0	0	16.1522	4.07572
NA_1_D	ENSMUST00000187142,ENSMUST00000055537	NA	NA	chr8	122259939	122272650	+	122271364	122272650	1286	1346	11.501	12.462	26.147	12.834	13.12	13.961	17.969	12.111	7.323	3.737	15.2128	11.0202	0.312693	3.54922	10	18.4134	23.2459	40.7853	22.7994	23.3207	26.153	18.8968	20.8772	10.6474	5.67908	21.0818
NA_1_P	ENSMUST00000187142,ENSMUST00000055537	NA	NA	chr8	122259939	122272506	+	122271364	122272506	1142	1346	88.499	87.538	73.853	87.166	86.88	86.039	82.031	87.889	92.677	96.263	84.7872	88.9798	0.312693	3.55004	10	141.692	163.285	115.201	154.855	154.435	161.172	86.2679	151.505	134.754	146.303	140.947
ENSMUSG00000057130_3_D	ENSMUST00000145963	ENSMUSG00000057130	Txnl4a	chr18	80222178	80223529	+	80222350	80223529	1179	5	89.077	0	92.841	0	0	0	33.409	0	0	0	36.3836	6.6818	0.31292	3.55085	10	0.682578	0	0.958398	0	0	0	0.813015	0	0	0	0.245399
ENSMUSG00000029464_2_D	ENSMUST00000031420	ENSMUSG00000029464	Gpn3	chr5	122382260	122382848	+	122382323	122382848	525	3	9.517	75.55	0	0	0	0	0	0	0	0	17.0134	0	0.312949	3.55166	10	2.113	8.48867	0	0	0	0	0	0	0	0	1.06017
ENSMUSG00000020741_1_P	ENSMUST00000092915	ENSMUSG00000020741	Cluh	chr11	74669414	74669831	+	74669610	74669831	221	3	0	0	50.632	78.089	78.084	0	0	0	100	0	41.361	20	0.31296	3.55247	10	0	0	4.4414	3.75495	3.75601	0	0	0	0.89977	0	1.28521
ENSMUSG00000036995_4_D	ENSMUST00000047526	ENSMUSG00000036995	Asap3	chr4	136243788	136245216	+	136243860	136245216	1356	4	24.025	100	100	100	100	100	47.896	23.654	62.952	28.49	84.805	52.5984	0.313267	3.55328	10	3.42343	2.99701	7.75479	3.27284	3.27462	7.8974	24.118	2.81855	7.64425	7.5044	7.07052
ENSMUSG00000033276_1_P	ENSMUST00000087183,ENSMUST00000087186	ENSMUSG00000033276	Stk36	chr1	74635714	74636043	+	74635858	74636043	185	2	16.352	0	44.243	0	0	0	43.326	43.939	46.95	0	12.119	26.843	0.313342	3.55409	10	2.46708	0	8.20121	0	0	0	19.5059	9.50563	18.905	0	5.85849
ENSMUSG00000033276_2_D	ENSMUST00000087183	ENSMUSG00000033276	Stk36	chr1	74635714	74636894	+	74635858	74636894	1036	2	83.648	100	55.757	100	100	100	56.674	56.061	53.05	100	87.881	73.157	0.313342	3.55491	10	12.6206	8.9786	10.3356	12.7587	12.7655	24.311	25.5155	12.1282	21.3609	22.0204	16.2795
ENSMUSG00000050912_1_P	ENSMUST00000052865	ENSMUSG00000050912	Tmem123	chr9	7792170	7792307	+	7792195	7792307	112	5	97.632	96.825	98.166	98.214	98.208	97.809	98.222	97.864	98.98	98.005	97.809	98.176	0.313368	3.55572	10	2185.91	1819.58	2278.72	2327.49	2321.52	2307.85	2439.16	2321.87	3331.34	2579.32	2391.28
ENSMUSG00000000168_2_D	ENSMUST00000034567	ENSMUSG00000000168	Dlat	chr9	50634776	50636554	-	50634776	50636424	1648	5	0	0	0	0	0	12.49	0	100	0	0	0	22.498	0.31341	3.55653	10	0	0	0	0	0	1.24015	0	0.624513	0	0	0.186466
ENSMUSG00000064181_1_D	ENSMUST00000020375	ENSMUSG00000064181	Rab3ip	chr10	116905779	116907118	-	116905779	116907035	1256	2	45.001	63.865	53.871	100	100	100	100	100	61.952	100	72.5474	92.3904	0.313614	3.55734	10	12.1819	19.8903	12.8407	16.7816	16.7911	19.0385	14.9463	17.6523	8.92519	18.2924	15.734
ENSMUSG00000064181_2_P	ENSMUST00000020375	ENSMUSG00000064181	Rab3ip	chr10	116906526	116907118	-	116906526	116907035	509	2	54.999	36.135	46.129	0	0	0	0	0	38.048	0	27.4526	7.6096	0.313614	3.55815	10	14.8885	11.2541	10.9953	0	0	0	0	0	5.48154	0	4.26193
ENSMUSG00000040225_2_P	ENSMUST00000182593	ENSMUSG00000040225	Prrc2c	chr1	162672887	162673656	-	162672887	162673401	514	2	0	0	0.938	0	0	0	0.348	0.538	1.609	0.38	0.1876	0.575	0.313697	3.55896	10	0	0	1.59482	0	0	0	1.42519	0.64454	2.58101	0.635357	0.688093
ENSMUSG00000040225_1_D	ENSMUST00000182149,ENSMUST00000182660	ENSMUSG00000040225	Prrc2c	chr1	162670723	162673656	-	162670723	162673401	2678	2	100	100	99.062	100	100	100	99.652	99.462	98.391	99.62	99.8124	99.425	0.313697	3.55978	10	136.011	89.8798	168.474	84.1374	84.1828	135.468	408.081	119.113	157.806	166.442	154.96
ENSMUSG00000032526_2_D	ENSMUST00000035113,ENSMUST00000215833	ENSMUSG00000032526	Deb1	chr9	121712564	121712921	+	121712747	121712921	174	3	0	56.027	0	21.271	21.271	17.747	0	0	9.962	0	19.7138	5.5418	0.313716	3.56059	10	0	3.29972	0	1.0903	1.09091	0.960097	0	0	0.62589	0	0.706692
ENSMUSG00000050192_2_D	ENSMUST00000060500	ENSMUSG00000050192	Eif5a2	chr3	28794395	28798846	+	28794455	28798846	4391	2	100	100	73.794	100	100	100	86.339	100	49.797	56.734	94.7588	78.574	0.31393	3.5614	10	6.52645	3.74309	5.44176	3.96	3.96234	2.81074	10.9928	3.51952	2.32718	2.81036	4.60943
ENSMUSG00000050192_1_P	ENSMUST00000060500	ENSMUSG00000050192	Eif5a2	chr3	28794395	28797370	+	28794455	28797370	2915	2	0	0	26.206	0	0	0	13.661	0	50.203	43.266	5.2412	21.426	0.31393	3.56221	10	0	0	1.93251	0	0	0	1.73929	0	2.34614	2.14323	0.816118
ENSMUSG00000036257_8_D	ENSMUST00000043082	ENSMUSG00000036257	Pnpla8	chr12	44311324	44317259	+	44311599	44317259	5660	11	1.697	13.72	0	0	0	0	0	0	0	0	3.0834	0	0.313932	3.56302	10	0.605766	2.91878	0	0	0	0	0	0	0	0	0.352454
ENSMUSG00000028150_2_D	ENSMUST00000029795	ENSMUSG00000028150	Rorc	chr3	94397191	94397844	+	94397353	94397844	491	3	4.028	0	32.571	0	0	0	0	0	0	0	7.3198	0	0.313941	3.56383	10	2.6475	0	22.0957	0	0	0	0	0	0	0	2.47432
ENSMUSG00000028343_2_D	ENSMUST00000030028	ENSMUSG00000028343	Erp44	chr4	48194119	48194709	-	48194119	48194607	488	4	2.92	1.086	0	2.275	2.277	3.197	0	1.297	0	0	1.7116	0.8988	0.31432	3.56465	10	24.479	12.1353	0	19.5363	19.5417	26.7242	0	13.7554	0	0	11.6172
ENSMUSG00000015733_2_D	ENSMUST00000015877	ENSMUSG00000015733	Capza2	chr6	17665294	17666112	+	17665435	17666112	677	11	5.463	23.606	12.049	46.774	46.76	26.47	4.559	8.788	28.942	11.991	26.9304	16.15	0.314577	3.56546	10	9.38309	74.8586	34.1985	58.1783	58.1862	73.085	9.60523	34.2784	38.7637	21.8554	41.2392
ENSMUSG00000098905_1_D	ENSMUST00000081582	ENSMUSG00000098905	Zfp953	chr13	67339305	67343657	-	67339305	67342971	3666	3	6.275	10.624	7.883	0	0	11.598	16.311	0	53.938	4.461	4.9564	17.2616	0.314688	3.56627	10	0.076647	0.074406	0.08214	0	0	0.181152	0.416856	0	0.457817	0.080013	0.136903
ENSMUSG00000002718_4_D	ENSMUST00000002790	ENSMUSG00000002718	Cse1l	chr2	166945703	166946389	+	166945793	166946389	596	4	93.454	90.602	91.327	97.33	97.329	100	78.315	80.252	100	89.764	94.0084	89.6662	0.315274	3.56708	10	53.3531	67.381	53.2296	78.2904	78.322	88.5826	45.4076	72.1929	86.0282	56.8402	67.9628
ENSMUSG00000020328_3_D	ENSMUST00000020578	ENSMUSG00000020328	Nudcd2	chr11	40739158	40739749	+	40739242	40739749	507	6	3.3	0	3.44	4.162	4.161	1.225	2.142	5.817	5.189	5.247	3.0126	3.924	0.315278	3.56789	10	3.68025	0	3.59234	2.88616	2.88713	0.770283	4.1277	3.09809	6.15376	3.86484	3.10606
ENSMUSG00000024319_4_D	ENSMUST00000025178	ENSMUSG00000024319	Vps52	chr17	33965958	33967035	+	33966105	33967035	930	4	29.811	38.456	33.854	34.801	34.806	31.185	38.773	31.058	26.092	34.317	34.3456	32.285	0.315692	3.5687	10	560.32	849.361	655.9	590.134	590.443	493.787	418.295	617.493	352.026	535.232	566.299
ENSMUSG00000024074_1_P	ENSMUST00000112498	ENSMUSG00000024074	Crim1	chr17	78374055	78374313	+	78374232	78374313	81	3	81.071	0	0	0	0	92.298	0	0	94.33	0	16.2142	37.3256	0.315957	3.56952	10	1.71363	0	0	0	0	2.49289	0	0	4.45517	0	0.866169
ENSMUSG00000047879_3_D	ENSMUST00000092096	ENSMUSG00000047879	Usp14	chr18	9995435	9996248	-	9995435	9996096	661	5	0	0.629	0	2.709	2.709	2.239	0	4.292	0	8.214	1.2094	2.949	0.316873	3.57033	10	0	1.92351	0	7.02978	7.03327	6.16519	0	10.0536	0	18.5444	5.07497
ENSMUSG00000024290_2_D	ENSMUST00000067947	ENSMUSG00000024290	Rock1	chr18	10064530	10066051	-	10064530	10066047	1517	5	9.673	9.995	6.67	7.672	7.721	18.952	3.721	6.388	10.508	29.305	8.3462	13.7748	0.317253	3.57114	10	35.8679	47.0915	17.7305	27.1559	27.3413	77.6972	7.92166	19.0438	21.9088	79.74	36.1499
ENSMUSG00000043263_3_D	ENSMUST00000056071	ENSMUSG00000043263	Pyhin1	chr1	173645990	173647928	+	173646011	173647928	1917	3	100	21.114	100	100	100	0	9.526	100	100	100	84.2228	61.9052	0.317329	3.57195	10	3.2202	0.885689	1.67547	1.3359	1.33665	0	0.638472	0.113384	0.230282	0.782517	1.02186
ENSMUSG00000020364_2_D	ENSMUST00000102766	ENSMUSG00000020364	Zfp354a	chr11	51069222	51071357	+	51070685	51071357	672	4	0	0	0	78.348	78.346	0	0	0	69.277	0	31.3388	13.8554	0.317373	3.57276	10	0	0	0	3.37055	3.37236	0	0	0	3.94536	0	1.06883
ENSMUSG00000025967_2_P	ENSMUST00000129339	ENSMUSG00000025967	Eef1b2	chr1	63179457	63179621	+	63179612	63179621	9	5	83.947	0	0	0	0	94.75	0	0	93.451	0	16.7894	37.6402	0.317452	3.57357	10	16.8822	0	0	0	0	10.4639	0	0	17.7797	0	4.51259
ENSMUSG00000025967_5_D	ENSMUST00000129339	ENSMUSG00000025967	Eef1b2	chr1	63179457	63180486	+	63179612	63180486	874	5	16.053	100	100	100	100	5.25	100	100	6.549	100	83.2106	62.3598	0.317452	3.57439	10	3.22827	0.741055	2.11372	0.256071	0.256202	0.579756	3.04646	1.1908	1.24591	1.09532	1.37535
ENSMUSG00000037286_3_D	ENSMUST00000041418	ENSMUSG00000037286	Stag1	chr9	100956534	100957414	+	100956558	100957414	856	4	73.376	75.398	58.881	72.328	72.327	75.623	68.145	73.687	82.589	74.009	70.462	74.8106	0.317492	3.5752	10	115.165	163.223	101.473	102.124	102.172	115.765	67.4981	109.711	85.3818	105.29	106.78
ENSMUSG00000026509_3_D	ENSMUST00000068505	ENSMUSG00000026509	Capn2	chr1	182467595	182468235	-	182467595	182468211	616	4	100	100	NA	NA	NA	0	70.622	NA	0	100	100	42.6555	0.318092	3.57601	6	0.48988	0.465754	0	0	0	0	2.06635	0	0	1.03158	0.405356
ENSMUSG00000045210_1_D	ENSMUST00000057438	ENSMUSG00000045210	Vcpip1	chr1	9718621	9725350	-	9718621	9724481	5860	12	0	0	70.752	0	0	100	100	0	0	56.627	14.1504	51.3254	0.318259	3.57682	10	0	0	3.06832	0	0	1.12542	3.83245	0	0	0.903727	0.892991
ENSMUSG00000053317_2_D	ENSMUST00000065678	ENSMUSG00000053317	Sec61b	chr4	47482974	47483129	+	47483062	47483129	67	3	81.75	77.642	77.153	72.66	72.797	74.948	82.265	81.161	79.792	77.827	76.4004	79.1986	0.318304	3.57763	10	1126.33	1502.08	1110.42	1035.11	1036.14	1224.38	801.544	1288.08	988.188	1186.91	1129.92
ENSMUSG00000058740_4_P	ENSMUST00000114176	ENSMUSG00000058740	Kcnt1	chr2	25915996	25916596	+	25916117	25916596	479	4	0	0	0	100	100	0	0	0	0	88.64	40	17.728	0.318331	3.57844	10	0	0	0	1.06845	1.0689	0	0	0	0	1.02116	0.315852
ENSMUSG00000017734_1_P	ENSMUST00000017878	ENSMUSG00000017734	Dbndd2	chr2	164490135	164490776	+	164490335	164490776	441	2	88.642	97.422	93.757	95.089	95.088	94.648	88.326	92.141	94.508	67.109	93.9996	87.3464	0.318549	3.57925	10	2.63607	2.86998	5.67824	4.73061	4.73249	4.72215	6.76763	2.69718	2.65154	1.67092	3.91568
ENSMUSG00000017734_2_D	ENSMUST00000109349	ENSMUSG00000017734	Dbndd2	chr2	164490135	164493319	+	164490335	164493319	2984	2	11.358	2.578	6.243	4.911	4.912	5.352	11.674	7.859	5.492	32.891	6.0004	12.6536	0.318549	3.58007	10	0.337754	0.075961	0.378111	0.244299	0.244448	0.266995	0.89445	0.230042	0.154096	0.818952	0.364511
ENSMUSG00000020290_4_D	ENSMUST00000020538	ENSMUSG00000020290	Xpo1	chr11	23295960	23296481	+	23296107	23296481	374	9	0	0	0	0	0	3.462	0	0	0	30.668	0	6.826	0.318646	3.58088	10	0	0	0	0	0	0.766606	0	0	0	1.42873	0.219533
ENSMUSG00000073987_3_D	ENSMUST00000098242	ENSMUSG00000073987	Ggh	chr4	20065739	20066750	+	20065861	20066750	889	3	0.259	0.448	1.057	1.438	1.438	2.141	1.54	0.539	1.207	1.717	0.928	1.4288	0.319021	3.58169	10	0.314436	0.691322	0.60094	2.03551	2.03662	2.60325	1.60919	0.608876	1.27584	1.81587	1.35919
ENSMUSG00000058587_4_D	ENSMUST00000072232	ENSMUSG00000058587	Tmod3	chr9	75498259	75500150	-	75498259	75500115	1856	5	10.129	0	0	6.401	6.401	15.272	25.496	0	0	12.528	4.5862	10.6592	0.319038	3.5825	10	2.26578	0	0	1.86606	1.867	4.36646	5.61196	0	0	3.4664	1.94437
ENSMUSG00000020003_3_D	ENSMUST00000020182	ENSMUSG00000020003	Pex7	chr10	19858622	19860994	-	19858622	19860925	2303	7	0.774	1.108	0.986	1.411	1.429	0.803	3.075	0.693	1.245	2.296	1.1416	1.6224	0.319198	3.58331	10	25.9025	25.4998	26.3546	35.683	36.1631	20.5834	113.598	15.0705	30.4203	45.3631	37.4638
ENSMUSG00000028496_1_D	ENSMUST00000078090	ENSMUSG00000028496	Mllt3	chr4	87769924	87774146	-	87769924	87774014	4090	8	0	47.535	57.172	23.599	23.6	100	83.859	100	0	0	30.3812	56.7718	0.319235	3.58412	10	0	0.32697	0.506918	0.200089	0.200212	1.25701	2.31018	0.83212	0	0	0.56335
ENSMUSG00000020492_4_D	ENSMUST00000020794	ENSMUSG00000020492	Ska2	chr11	87121933	87122861	+	87121999	87122861	862	8	0	36.661	0	58.287	58.282	30.622	7.524	0	29.392	0	30.646	13.5076	0.319292	3.58494	10	0	17.1388	0	14.3244	14.3304	21.4474	10.1491	0	14.1597	0	9.15499
ENSMUSG00000049119_1_D	ENSMUST00000054857	ENSMUSG00000049119	Fam110b	chr4	5798268	5800047	+	5799684	5800047	363	3	85.408	84.191	87.555	84.535	84.538	85.783	83.589	87.532	85.287	87.494	85.2454	85.937	0.319477	3.58575	10	62.0675	88.3702	57.3496	52.6476	52.6796	59.6869	28.6914	59.0984	43.0107	53.0936	55.6695
ENSMUSG00000049119_2_D	ENSMUST00000054857	ENSMUSG00000049119	Fam110b	chr4	5798268	5801101	+	5799684	5801101	1417	3	14.592	15.809	12.445	15.465	15.462	14.217	16.411	12.468	14.713	12.506	14.7546	14.063	0.319477	3.58656	10	10.6046	16.5942	8.15161	9.63124	9.63526	9.89233	5.63305	8.41823	7.41981	7.58901	9.35693
ENSMUSG00000030704_5_D	ENSMUST00000032946	ENSMUSG00000030704	Rab6a	chr7	100639254	100641201	+	100639319	100641201	1882	6	NA	12.889	5.945	0	0	100	100	0	20.379	0	4.7085	44.0758	0.319635	3.58737	9	0	0.135234	0.246403	0	0	0.131902	0.723154	0	0.177841	0	0.141453
ENSMUSG00000051285_1_P	ENSMUST00000061280	ENSMUSG00000051285	Pcmtd1	chr1	7169514	7172744	+	7169882	7172744	2862	3	68.147	100	100	100	100	100	75.351	68.958	100	0	93.6294	68.8618	0.319662	3.58818	10	0.446653	0.740964	1.08884	0.287	0.287166	0.145676	1.56932	0.461644	0.783272	0	0.581053
ENSMUSG00000021112_3_D	ENSMUST00000082024	ENSMUSG00000021112	Mpp5	chr12	78837457	78839093	+	78837634	78839093	1459	5	0	0	5.509	0	0	0	12.053	0	19.213	0	1.1018	6.2532	0.319819	3.58899	10	0	0	0.555723	0	0	0	2.28937	0	1.29023	0	0.413533
ENSMUSG00000021555_4_D	ENSMUST00000022038	ENSMUSG00000021555	Naa35	chr13	59634417	59635922	+	59634477	59635922	1445	4	100	29.418	15.935	31.947	31.925	46.438	21.939	29.455	23.812	24.948	41.845	29.3184	0.319926	3.58981	10	3.30898	1.98773	3.621	1.65117	1.65059	4.35208	5.83022	3.44685	2.78205	2.60312	3.12338
NA_1_D	ENSMUST00000236335	NA	NA	chr17	30591250	30594226	-	30591250	30594137	2887	1346	0	17.313	4.306	0	0	14.617	14.321	0	0	27.92	4.3238	11.3716	0.320092	3.59062	10	0	0.79929	0.809356	0	0	1.65005	4.40541	0	0	2.32165	0.998576
ENSMUSG00000009013_1_D	ENSMUST00000009157	ENSMUSG00000009013	Dynll1	chr5	115297071	115298833	-	115297071	115298695	1624	5	82.044	85.182	90.134	88.943	88.952	85.991	100	85.176	90.415	91.797	87.051	90.6758	0.320096	3.59143	10	84.8823	80.8528	115.588	71.7997	71.8403	87.2864	43.3496	86.1733	56.3542	80.9489	77.9075
ENSMUSG00000029534_1_P	ENSMUST00000000674,ENSMUST00000115418,ENSMUST00000115419	ENSMUSG00000029534	St7	chr6	17942669	17942926	+	17942845	17942926	81	2	96.589	96.963	94.968	99.092	99.091	97.097	97.837	99.092	100	97.704	97.3406	98.346	0.32018	3.59224	10	130.76	140.675	166.803	219.71	219.64	264.821	235.29	201.541	278.669	204.55	206.246
ENSMUSG00000029534_2_D	ENSMUST00000053148	ENSMUSG00000029534	St7	chr6	17942669	17943025	+	17942765	17943025	260	2	3.411	3.037	5.032	0.908	0.909	2.903	2.163	0.908	0	2.296	2.6594	1.654	0.32018	3.59305	10	4.61745	4.40588	8.83857	2.01367	2.01557	7.91753	5.20305	1.84732	0	4.8059	4.16649
ENSMUSG00000054387_4_D	ENSMUST00000188090	ENSMUSG00000054387	Mdm4	chr1	132986219	132992225	-	132986219	132991655	5436	5	0	100	0	0	0	100	13.366	100	100	0	20	62.6732	0.320739	3.59386	10	0	0.035127	0	0	0	0.039555	0.149135	0.101701	0.206696	0	0.0532214
ENSMUSG00000091971_1_D	ENSMUST00000087328	ENSMUSG00000091971	Hspa1a	chr17	34969189	34972156	-	34969189	34969999	810	3	15.706	5.378	10.409	7.442	7.443	5.273	10.902	1.671	4.755	7.329	9.2756	5.986	0.320824	3.59468	10	9.35204	2.38708	7.39042	3.20282	3.20477	3.49315	10.9847	0.783802	3.04498	5.44498	4.92888
ENSMUSG00000025190_1_D	ENSMUST00000026196	ENSMUSG00000025190	Got1	chr19	43499751	43500557	-	43499751	43500417	666	3	100	100	100	0	0	100	61.438	100	100	100	60	92.2876	0.320946	3.59549	10	2.84583	2.02798	4.17995	0	0	3.8318	3.23345	2.28051	1.32103	5.24435	2.49649
ENSMUSG00000074802_3_D	ENSMUST00000099374	ENSMUSG00000074802	Gas2l3	chr10	89409241	89414492	-	89409241	89413202	3961	5	0	81.285	0	0	0	100	92.047	0	0	0	16.257	38.4094	0.320981	3.5963	10	0	1.65145	0	0	0	1.91005	1.93486	0	0	0	0.549636
ENSMUSG00000071660_4_D	ENSMUST00000096751	ENSMUSG00000071660	Ttc9c	chr19	8809182	8811838	-	8809182	8811743	2561	5	1.628	0	10.359	3.659	3.654	1.508	4.221	0	0	0	3.86	1.1458	0.321018	3.59711	10	0.30961	0	2.48273	0.45694	0.4566	0.24318	0.615469	0	0	0	0.456452
ENSMUSG00000026893_1_P	ENSMUST00000028257	ENSMUSG00000026893	Gca	chr2	62691563	62691793	+	62691590	62691793	203	6	19.186	13.459	17.115	13.27	13.253	9.469	10.607	15.842	16.169	12.484	15.2566	12.9142	0.321142	3.59792	10	122.066	57.6101	94.4418	62.0693	62.0037	38.4713	77.6042	70.9151	79.5937	46.2744	71.105
ENSMUSG00000062604_1_D	ENSMUST00000088392	ENSMUSG00000062604	Srpk2	chr5	23503264	23507720	-	23503264	23507535	4271	10	77.269	49.733	34.424	79.698	79.691	87.549	42.334	46.146	23.41	47.584	64.163	49.4046	0.321424	3.59873	10	29.3265	16.0455	24.8952	18.2929	18.3023	21.8945	63.8756	21.0432	26.4467	23.0699	26.3192
ENSMUSG00000070544_1_P	ENSMUST00000109468	ENSMUSG00000070544	Top1	chr2	160721451	160722100	+	160721554	160722100	546	4	71.066	69.608	56.638	68.51	68.505	74.521	51.297	0	75.632	66.779	66.8654	53.6458	0.321474	3.59955	10	2.8665	3.28455	3.88919	1.76994	1.77054	5.03502	3.15121	0	2.47735	4.11449	2.83588
ENSMUSG00000004508_4_D	ENSMUST00000004622	ENSMUSG00000004508	Gab2	chr7	97304875	97308951	+	97305019	97308951	3932	4	37.599	100	61.242	47.191	47.209	100	100	40.869	74.847	56.555	58.6482	74.4542	0.321588	3.60036	10	7.34176	3.15815	4.36586	2.0316	2.03286	4.26915	17.6701	3.46861	6.58013	7.27298	5.81913
ENSMUSG00000047604_1_D	ENSMUST00000059231	ENSMUSG00000047604	Frat2	chr19	41845971	41848132	-	41845971	41847215	1244	2	100	100	100	67.833	67.843	100	87.551	100	100	100	87.1352	97.5102	0.321595	3.60117	10	6.91431	4.6863	8.51107	2.67144	2.67319	7.1642	8.63195	6.32967	5.30602	7.97438	6.08625
ENSMUSG00000047604_2_P	ENSMUST00000059231	ENSMUSG00000047604	Frat2	chr19	41846901	41848132	-	41846901	41847215	314	2	0	0	0	32.167	32.157	0	12.449	0	0	0	12.8648	2.4898	0.321595	3.60198	10	0	0	0	1.26681	1.26705	0	1.22734	0	0	0	0.376121
ENSMUSG00000062627_4_D	ENSMUST00000075872	ENSMUSG00000062627	Mysm1	chr4	94944246	94947123	-	94944246	94946964	2718	5	0	32.107	13.462	0	0	6.424	29.351	0	34.029	25.24	9.1138	19.0088	0.321921	3.60279	10	0	1.77452	1.71811	0	0	1.57785	3.32758	0	1.66771	2.15382	1.22196
ENSMUSG00000035572_6_D	ENSMUST00000155551	ENSMUSG00000035572	Dcaf10	chr4	45373908	45379786	+	45374277	45379786	5509	6	1.962	0	0	0.913	0.913	0	0	0	1.359	0	0.7576	0.2718	0.321958	3.6036	10	7.10615	0	0	4.24673	4.24932	0	0	0	4.10736	0	1.97096
ENSMUSG00000001774_3_D	ENSMUST00000001825	ENSMUSG00000001774	Chordc1	chr9	18312777	18315766	+	18312921	18315766	2845	5	43.11	56.006	67.237	42.947	42.948	55.5	14.838	42.643	29.242	52.563	50.4496	38.9572	0.322096	3.60442	10	4.21191	7.15933	9.70732	5.75258	5.75598	7.35418	2.92054	5.35407	5.8994	6.75582	6.08711
ENSMUSG00000021796_3_D	ENSMUST00000049005	ENSMUSG00000021796	Bmpr1a	chr14	34411874	34414669	-	34411874	34414543	2669	11	0	0	0	0	0	0.016	0	0	0.153	0	0	0.0338	0.322342	3.60523	10	0	0	0	0	0	0.31068	0	0	1.78324	0	0.209392
ENSMUSG00000064225_3_D	ENSMUST00000079597	ENSMUSG00000064225	Paqr9	chr9	95559656	95568023	+	95561086	95568023	6937	3	54.734	41.838	100	65.884	65.887	100	100	61.416	65.683	100	65.6686	85.4198	0.322459	3.60604	10	1.20131	0.690857	1.30463	1.71772	1.71877	1.96758	4.3637	1.34011	3.24249	2.60613	2.01533
ENSMUSG00000022285_3_D	ENSMUST00000022894	ENSMUSG00000022285	Ywhaz	chr15	36771024	36772777	-	36771024	36772717	1693	5	1.393	0.995	1.117	0	0	0.265	1.347	1.718	1.902	1.084	0.701	1.2632	0.322468	3.60685	10	19.627	17.3291	15.5587	0	0	3.69129	9.39973	21.5467	17.9465	13.8842	11.8983
ENSMUSG00000032802_5_D	ENSMUST00000041500	ENSMUSG00000032802	Srxn1	chr2	152108988	152111199	+	152109192	152111199	2007	6	0	26.895	2.214	32.143	32.157	16.065	6.733	8.873	9.688	0	18.6818	8.2718	0.322646	3.60766	10	0.000869	36.3587	6.30206	36.139	36.1775	28.3286	28.3537	15.654	16.5055	0	20.382
ENSMUSG00000091337_2_D	ENSMUST00000164756	ENSMUSG00000091337	Eid1	chr2	125673094	125674079	+	125673671	125674079	408	7	1.253	1.667	3.244	1.573	1.572	1.338	1.965	0.797	1.241	1.207	1.8618	1.3096	0.322825	3.60847	10	6.76626	13.1022	15.4519	9.67756	9.67789	8.2571	5.96454	5.11342	5.75448	7.02347	8.67889
ENSMUSG00000024290_3_D	ENSMUST00000067947	ENSMUSG00000024290	Rock1	chr18	10064585	10066051	-	10064585	10066047	1462	5	22.923	37.198	28.907	22.877	22.83	16.193	20.263	32.218	32.227	0	26.947	20.1802	0.323276	3.60928	10	84.9954	175.249	76.8388	80.9729	80.8455	66.386	43.1424	96.0498	67.19	0	77.167
ENSMUSG00000030587_1_D	ENSMUST00000032808	ENSMUSG00000030587	2200002D01Rik	chr7	29246559	29247734	-	29246559	29247593	1034	3	42.664	100	100	100	100	100	43.664	100	35.737	21.017	88.5328	60.0836	0.323404	3.6101	10	8.37879	8.44039	17.4961	9.60376	9.60902	11.8205	29.0651	11.0753	16.8834	16.2649	13.8637
ENSMUSG00000024083_1_D	ENSMUST00000024888	ENSMUSG00000024083	Pja2	chr17	64281002	64283538	-	64281002	64283412	2410	3	0	0	100	0	0	10.214	100	100	0	0	20	42.0428	0.323436	3.61091	10	0	0	3.3219	0	0	0.799501	4.54335	0.927538	0	0	0.959229
ENSMUSG00000055320_4_D	ENSMUST00000059768	ENSMUSG00000055320	Tead1	chr7	112898546	112906847	+	112898660	112906847	8187	4	100	100	97.016	100	100	64.801	100	100	92.669	100	99.4032	91.494	0.323593	3.61172	10	3.10528	1.86264	3.20299	1.63478	1.63576	6.14751	14.0089	6.0975	7.76384	8.46907	5.39283
ENSMUSG00000040242_4_D	ENSMUST00000067404	ENSMUSG00000040242	Fgfr1op2	chr6	146597294	146599136	+	146597432	146599136	1704	5	0	100	10.177	100	100	0	0	0	100	100	62.0354	40	0.323603	3.61253	10	0	0.24884	0.374049	0.642924	0.643284	0	0	0	0.121878	0.414166	0.244514
ENSMUSG00000027669_4_D	ENSMUST00000155737	ENSMUSG00000027669	Gnb4	chr3	32582232	32585226	-	32582232	32585119	2887	6	12.384	25.568	10.356	26.165	26.166	52.908	19.514	26.617	31.607	19.249	20.1278	29.979	0.323793	3.61334	10	8.0573	17.7728	5.54518	21.2284	21.2407	34.7243	11.4678	17.4547	24.5836	11.0433	17.3118
ENSMUSG00000021111_1_D	ENSMUST00000109901,ENSMUST00000170002	ENSMUSG00000021111	Papola	chr12	105836764	105837250	+	105836860	105837250	390	4	38.629	64.271	73.677	57.079	57.072	55.202	0	0	72.17	53.419	58.1456	36.1582	0.324025	3.61415	10	2.39845	2.64897	9.45655	1.98417	1.9848	2.9788	0	0	12.4994	5.74337	3.96945
ENSMUSG00000032624_2_D	ENSMUST00000049503	ENSMUSG00000032624	Eml4	chr17	83477705	83479793	+	83478167	83479793	1626	4	2.817	0	0	0	0	0	8.512	0	6.314	0	0.5634	2.9652	0.324118	3.61497	10	0.811159	0	0	0	0	0	3.1393	0	2.72813	0	0.667859
ENSMUSG00000022554_2_D	ENSMUST00000023213	ENSMUSG00000022554	Fam203a	chr15	76370531	76371059	+	76370684	76371059	375	5	0	0	5.147	38.543	38.545	0	0	0	0	39.64	16.447	7.928	0.324182	3.61578	10	0	0	2.11851	7.34063	7.3449	0	0	0	0	10.6585	2.74626
ENSMUSG00000027669_5_D	ENSMUST00000155737	ENSMUSG00000027669	Gnb4	chr3	32583459	32585226	-	32583459	32585119	1660	6	71.853	61.158	68.777	58.415	58.415	36.463	61.397	62.412	61.667	57.132	63.7236	55.8142	0.324356	3.61659	10	46.7495	42.5119	36.8286	47.3927	47.4193	23.9309	36.0811	40.9276	47.9634	32.7777	40.2583
ENSMUSG00000028278_1_P	ENSMUST00000029946	ENSMUSG00000028278	Rragd	chr4	33018646	33018943	+	33018798	33018943	145	3	96.8	97.757	95.176	98.595	98.594	97.875	94.643	96.791	96.139	95.689	97.3844	96.2274	0.324374	3.6174	10	154.167	134.334	107.784	198.06	198.096	219.7	213.941	150.539	165.525	164.091	170.624
ENSMUSG00000039831_7_D	ENSMUST00000037958	ENSMUSG00000039831	Arhgap29	chr3	122014100	122016368	+	122014975	122016368	1393	9	0	3.405	5.154	0	0	0	0	4.814	0	0	1.7118	0.9628	0.324468	3.61821	10	0	0.616584	1.28961	0	0	0	0	0.953471	0	0	0.285967
ENSMUSG00000025417_3_P	ENSMUST00000013970	ENSMUSG00000025417	Pip4k2c	chr10	127198683	127199144	-	127198683	127199063	380	3	0	NA	NA	100	100	0	0	NA	0	80.925	66.6667	20.2312	0.324696	3.61902	7	0	0	0	0.816328	0.816754	0	0	0	0	0.642628	0.227571
ENSMUSG00000032601_2_D	ENSMUST00000035220	ENSMUSG00000032601	Prkar2a	chr9	108746860	108749478	+	108746994	108749478	2484	4	16.933	0	38.429	0	0	0	42.354	42.237	0	31.622	11.0724	23.2426	0.324784	3.61984	10	1.53665	0	4.06308	0	0	0	5.15307	3.0511	0	3.56657	1.73705
ENSMUSG00000025465_3_D	ENSMUST00000026538	ENSMUSG00000025465	Echs1	chr7	140106093	140106377	-	140106093	140106311	218	4	0	1.591	0.33	0	0	0	0.314	1.963	0.861	2.285	0.3842	1.0846	0.32503	3.62065	10	0	10.4502	4.35713	0	0	0	8.13726	15.9247	11.0399	22.7501	7.26592
ENSMUSG00000026255_1_P	ENSMUST00000027472	ENSMUSG00000026255	Efhd1	chr1	87309660	87310791	+	87309795	87310791	996	2	0	100	33.208	100	100	100	0	0	22.727	0	66.6416	24.5454	0.325113	3.62146	10	0	2.19841	2.95166	0.227743	0.227862	2.48565	0	0	0.611087	0	0.87024
ENSMUSG00000026255_2_D	ENSMUST00000027472	ENSMUSG00000026255	Efhd1	chr1	87309660	87310839	+	87309795	87310839	1044	2	100	0	66.792	0	0	0	100	100	77.273	100	33.3584	75.4546	0.325113	3.62227	10	4.84282	0	5.93669	0	0	0	9.28815	2.21713	2.0777	3.94015	2.83026
ENSMUSG00000015804_3_D	ENSMUST00000156481	ENSMUSG00000015804	Med28	chr5	45525152	45529276	+	45525350	45529276	3926	3	0.494	1.29	1.541	0	0	0	1.722	1.955	0	1.343	0.665	1.004	0.32528	3.62308	10	0.075889	0.157726	0.231699	0	0	0	0.409424	0.235565	0	0.17519	0.128549
ENSMUSG00000015804_2_D	ENSMUST00000156481	ENSMUSG00000015804	Med28	chr5	45525152	45526913	+	45525350	45526913	1563	3	99.506	98.71	98.459	100	100	100	98.278	98.045	100	98.657	99.335	98.996	0.32528	3.62389	10	15.2725	12.0666	14.803	8.30708	8.31175	7.64643	23.3617	11.8113	16.6228	12.8703	13.1073
ENSMUSG00000027508_2_D	ENSMUST00000161949	ENSMUSG00000027508	Pag1	chr3	9687461	9694129	-	9687461	9693766	6305	5	100	100	100	100	100	0	100	100	90.286	100	100	78.0572	0.325699	3.62471	10	0.631644	1.22966	2.39647	2.34069	2.34208	0	3.67321	1.79531	3.49323	2.73079	2.06331
ENSMUSG00000027508_3_D	ENSMUST00000161949	ENSMUSG00000027508	Pag1	chr3	9687525	9694129	-	9687525	9693766	6241	5	0	0	0	0	0	100	0	0	9.714	0	0	21.9428	0.325699	3.62552	10	0	0	0	0	0	1.43426	0	0	0.375834	0	0.18101
ENSMUSG00000034780_1_P	ENSMUST00000042456	ENSMUSG00000034780	B3galt1	chr2	68117712	68120371	+	68118923	68120371	1448	2	38.906	0	0	40.916	40.913	40.759	0	54.262	38.292	47.141	24.147	36.0908	0.325953	3.62633	10	1.68433	0	0	0.719787	0.720156	1.39333	0	1.42684	0.512033	1.33319	0.778966
ENSMUSG00000034780_2_D	ENSMUST00000112346	ENSMUSG00000034780	B3galt1	chr2	68117712	68122689	+	68118923	68122689	3766	2	61.094	100	100	59.084	59.087	59.241	100	45.738	61.708	52.859	75.853	63.9092	0.325953	3.62714	10	2.64489	1.4518	3.73246	1.0394	1.04004	2.02512	5.66107	1.20269	0.825163	1.49488	2.11175
ENSMUSG00000027555_2_D	ENSMUST00000029071	ENSMUSG00000027555	Car13	chr3	14661454	14661929	+	14661574	14661929	355	7	56.202	52.373	66.115	60.605	60.603	51.941	55.198	37.885	64.699	53.662	59.1796	52.677	0.326179	3.62795	10	100.509	46.6455	114.999	55.9073	55.93	56.522	200.443	37.0766	100.044	72.7	84.0777
ENSMUSG00000019873_4_D	ENSMUST00000020023	ENSMUSG00000019873	Reep3	chr10	67009188	67013786	-	67009188	67013729	4541	4	100	63.573	76.328	100	100	63.852	68.63	66.054	100	100	87.9802	79.7072	0.326264	3.62876	10	6.65049	2.71829	5.8024	1.818	1.81907	3.56221	15.3376	2.93556	2.59192	4.22246	4.7458
ENSMUSG00000035227_1_P	ENSMUST00000036274,ENSMUST00000207063	ENSMUSG00000035227	Spcs2	chr7	99839683	99839883	-	99839683	99839696	13	5	35.037	0	0	0	0	0	0	34.923	41.221	43.856	7.0074	24	0.32644	3.62958	10	8.10575	0	0	0	0	0	0	13.4997	11.5811	17.2421	5.04286
ENSMUSG00000037104_4_D	ENSMUST00000041369	ENSMUSG00000037104	Socs5	chr17	87133621	87137725	+	87135244	87137725	2481	4	0	22.834	62.752	0	0	100	58.703	0	100	0	17.1172	51.7406	0.326718	3.63039	10	0	0.335382	1.67085	0	0	1.58942	1.46183	0	2.66439	0	0.772187
ENSMUSG00000020123_1_P	ENSMUST00000020323	ENSMUSG00000020123	Avpr1a	chr10	122452073	122452758	+	122452360	122452758	398	3	44.232	74.769	44.524	59.599	59.591	76.599	49.23	75.688	63.888	76.882	56.543	68.4574	0.326857	3.6312	10	7.5918	18.215	8.87469	13.7722	13.7759	16.9236	11.2958	14.8062	17.1773	19.087	14.1519
ENSMUSG00000029729_3_D	ENSMUST00000019660	ENSMUSG00000029729	Zkscan1	chr5	138100589	138104346	+	138101482	138104346	2864	6	0.362	0.141	0	0	0	0	0.531	0	1.591	0.225	0.1006	0.4694	0.327019	3.63201	10	0.445947	0.171294	0	0	0	0	0.489433	0	1.57711	0.220185	0.290397
ENSMUSG00000034007_1_D	ENSMUST00000037408	ENSMUSG00000034007	Scaper	chr9	55549878	55550871	-	55549878	55550767	889	3	100	100	74.377	76.883	76.943	12.261	61.203	37.112	100	100	85.6406	62.1152	0.327019	3.63282	10	16.8287	13.5085	16.7596	10.5807	10.5908	8.00692	28.285	12.3418	19.6511	13.7691	15.0322
ENSMUSG00000026516_9_D	ENSMUST00000027797	ENSMUSG00000026516	Nvl	chr1	181093680	181093909	-	181093680	181093864	184	10	0	3.547	0	0	0	0	1.173	1.553	7.517	2.456	0.7094	2.5398	0.327063	3.63363	10	0	6.15927	0	0	0	0	8.99457	3.38407	22.2597	7.60086	4.83985
ENSMUSG00000044600_4_D	ENSMUST00000167290	ENSMUSG00000044600	Smim7	chr8	72565923	72567808	-	72565923	72567792	1869	6	90.246	97.796	93.945	95.258	95.261	98.622	99.226	100	96.799	90.475	94.5012	97.0244	0.327098	3.63445	10	99.7924	69.1017	118.84	66.2669	66.3042	78.0858	158.118	71.4606	76.6414	86.7486	89.136
ENSMUSG00000031511_2_D	ENSMUST00000074856	ENSMUSG00000031511	Arhgef7	chr8	11832969	11833929	+	11833092	11833929	837	3	13.737	0	0	0	0	0	27.265	0	0	53.993	2.7474	16.2516	0.327449	3.63526	10	0.847122	0	0	0	0	0	2.56742	0	0	1.08529	0.449983
ENSMUSG00000030283_1_D	ENSMUST00000032421	ENSMUSG00000030283	St8sia1	chr6	142821544	142829270	-	142821544	142828783	7239	7	66.452	100	100	100	100	100	56.862	76.367	65.671	92.309	93.2904	78.2418	0.327733	3.63607	10	5.58349	1.86955	6.30683	6.28512	6.28889	5.91796	5.51071	4.28044	7.0597	8.95878	5.80615
ENSMUSG00000021236_1_D	ENSMUST00000021662	ENSMUSG00000021236	Entpd5	chr12	84373862	84377380	-	84373862	84377293	3431	11	57.308	42.736	20.635	65.943	65.944	48.012	36.571	34.311	29.907	59.585	50.5132	41.6772	0.328013	3.63688	10	2.48652	3.93303	3.46958	2.28961	2.29095	2.45108	7.01518	2.57882	2.43202	5.63162	3.45784
ENSMUSG00000020064_1_P	ENSMUST00000020258	ENSMUSG00000020064	Herc4	chr10	63317279	63317652	+	63317488	63317652	164	3	0	0	0	91.765	91.766	0	65.782	0	NA	100	36.7062	41.4455	0.328108	3.63769	9	0	0	0	8.97382	8.9787	0	4.54089	0	0	6.28607	2.87795
ENSMUSG00000020064_3_D	ENSMUST00000020258	ENSMUSG00000020064	Herc4	chr10	63317279	63317877	+	63317488	63317877	389	3	100	100	100	8.235	8.234	100	34.218	100	NA	0	63.2938	58.5545	0.328108	3.6385	9	2.16523	2.05952	8.81859	0.80535	0.805634	2.3425	2.36202	1.48783	0	0	2.08467
ENSMUSG00000017548_1_P	ENSMUST00000017692	ENSMUSG00000017548	Suz12	chr11	80031844	80033951	+	80032190	80033951	1761	2	74.341	63.084	73.126	100	100	100	72.663	0	100	0	82.1102	54.5326	0.328363	3.63931	10	2.62411	1.69985	2.25241	3.65084	3.65292	3.26123	1.50342	0	2.41339	0	2.10582
ENSMUSG00000017548_2_D	ENSMUST00000017692	ENSMUSG00000017548	Suz12	chr11	80031844	80034123	+	80032190	80034123	1933	2	25.659	36.916	26.874	0	0	0	27.337	100	0	100	17.8898	45.4674	0.328363	3.64013	10	0.905707	0.994713	0.827772	0	0	0	0.565601	3.50613	0	1.52605	0.832597
ENSMUSG00000035105_3_D	ENSMUST00000039516	ENSMUSG00000035105	Egln3	chr12	54179690	54180655	-	54179690	54180623	933	4	6.833	21.081	5.555	0	0	0	3.652	9.119	0	0	6.6938	2.5542	0.328707	3.64094	10	1.53581	3.02181	1.14338	0	0	0	1.08813	1.40122	0	0	0.819035
ENSMUSG00000022201_1_P	ENSMUST00000122941	ENSMUSG00000022201	Zfr	chr15	12183958	12184482	+	12184138	12184482	344	5	22.285	15.229	16.586	30.661	30.668	32.38	17.861	15.405	37.461	26.605	23.0858	25.9424	0.328779	3.64175	10	116.584	108.29	74.405	192.223	192.364	220.967	46.5835	81.0794	150.926	120.416	130.384
ENSMUSG00000029729_6_D	ENSMUST00000019660	ENSMUSG00000029729	Zkscan1	chr5	138100589	138107822	+	138101482	138107822	6340	6	40.605	55.02	54.974	42.918	42.92	65.574	45.129	55.428	48.741	53.545	47.2874	53.6834	0.329132	3.64256	10	50.0016	66.8561	46.1904	57.0425	57.0773	71.5045	41.5896	53.4002	48.3142	52.4461	54.4423
ENSMUSG00000026858_1_P	ENSMUST00000077977	ENSMUSG00000026858	Fam73b	chr2	30383928	30385417	+	30384135	30385417	1282	2	0	0	0	32.162	32.162	0	0	100	100	0	12.8648	40	0.329275	3.64337	10	0	0	0	0.20002	0.200129	0	0	1.22377	0.465862	0	0.208978
ENSMUSG00000026858_2_D	ENSMUST00000077977	ENSMUSG00000026858	Fam73b	chr2	30383928	30385521	+	30384135	30385521	1386	2	100	100	100	67.838	67.838	100	100	0	0	100	87.1352	60	0.329275	3.64418	10	1.0821	1.17379	1.39453	0.421885	0.422118	0.662502	1.81366	0	0	0.976647	0.794722
ENSMUSG00000040557_1_P	ENSMUST00000047196	ENSMUSG00000040557	Wbscr27	chr5	134940456	134941233	+	134940692	134941233	541	3	0	0	67.209	100	100	77.652	0	0	0	0	53.4418	15.5304	0.329504	3.645	10	0	0	0.881518	1.10692	1.10741	0.627988	0	0	0	0	0.372384
ENSMUSG00000038914_1_D	ENSMUST00000087517	ENSMUSG00000038914	Dido1	chr2	180657963	180662583	-	180657963	180659338	1375	4	97.589	100	100	100	100	100	100	94.838	92.76	100	99.5178	97.5196	0.329558	3.64581	10	8.35692	5.76898	13.1551	6.8073	6.81133	7.06957	8.57697	7.3541	7.65755	14.3986	8.59564
ENSMUSG00000026721_1_D	ENSMUST00000028052	ENSMUSG00000026721	Rabgap1l	chr1	160219171	160224368	-	160219171	160224215	5044	4	0	100	100	100	100	40.484	100	0	0	100	80	48.0968	0.329594	3.64662	10	0	1.48281	3.52529	1.35213	1.35294	1.39006	2.43104	0	0	2.80511	1.43394
ENSMUSG00000027965_1_P	ENSMUST00000051309	ENSMUSG00000027965	Olfm3	chr3	115122179	115125072	+	115122857	115125072	2215	3	0	0	0.146	0.358	0.358	0.637	0	0.335	0.475	0.173	0.1724	0.324	0.330043	3.64743	10	0	0	0.113491	0.214235	0.214359	0.466166	0	0.214725	0.341038	0.117618	0.168163
ENSMUSG00000045519_3_P	ENSMUST00000068079	ENSMUSG00000045519	Zfp560	chr9	20346515	20349159	-	20346515	20347299	784	3	52.963	61.645	51.952	75.106	75.106	47.091	42.71	72.246	63.185	44.751	63.3544	53.9966	0.330589	3.64824	10	11.4643	14.314	16.8175	11.306	11.3124	8.36933	10.9806	13.1651	7.86308	8.57584	11.4168
ENSMUSG00000000194_4_D	ENSMUST00000056433	ENSMUSG00000000194	Gpr107	chr2	31214243	31218463	+	31214340	31218463	4123	7	100	86.7	100	100	100	0	93.535	83.271	100	100	97.34	75.3612	0.331118	3.64905	10	1.52209	1.41422	2.29791	1.66089	1.66187	0	4.38785	1.13166	2.5651	2.05118	1.86928
ENSMUSG00000031327_3_D	ENSMUST00000116547	ENSMUSG00000031327	Chic1	chrX	103389459	103396093	+	103389510	103396093	6583	3	21.569	21.071	19.806	21.875	21.888	21.911	23.293	21.029	22.425	20.671	21.2418	21.8658	0.331447	3.64987	10	461.37	584.251	367.256	451.625	451.898	504.527	271.33	430.377	323.583	398.62	424.484
ENSMUSG00000004996_4_P	ENSMUST00000126435	ENSMUSG00000004996	Mri1	chr8	84251483	84251711	-	84251483	84251550	67	4	100	100	97.033	NA	NA	NA	85.836	93.195	90.439	NA	99.011	89.8233	0.331541	3.65068	6	4.82741	9.85098	12.3897	0	0	0	14.0693	6.15514	8.82989	0	5.61225
ENSMUSG00000033009_3_D	ENSMUST00000060632	ENSMUSG00000033009	Ogfod1	chr8	94064178	94067921	+	94064340	94067921	3581	4	4.857	0	0	0	0	0	9.511	17.468	0	0	0.9714	5.3958	0.331594	3.65149	10	0.658945	0	0	0	0	0	0.83291	2.16657	0	0	0.365842
ENSMUSG00000000223_3_D	ENSMUST00000153424	ENSMUSG00000000223	Drp2	chrX	134452575	134456573	+	134452700	134456573	3873	3	41.978	51.554	32.14	40.258	40.26	11.634	35.978	43.568	47.077	25.163	41.238	32.684	0.331864	3.6523	10	1.82798	1.74826	1.88132	1.96065	1.96185	1.08318	2.03471	2.33824	1.37086	2.00227	1.82093
ENSMUSG00000022390_5_D	ENSMUST00000109554	ENSMUSG00000022390	Zc3h7b	chr15	81793500	81796303	+	81793765	81796303	2538	5	4.709	2.317	3.38	1.432	1.432	2.637	2.88	0	0.457	2.655	2.654	1.7258	0.332072	3.65311	10	1.55579	0.796558	0.960357	0.40869	0.408929	0.708336	0.6762	0	0.116243	0.730996	0.63621
ENSMUSG00000007097_1_D	ENSMUST00000085913	ENSMUSG00000007097	Atp1a2	chr1	172271708	172274729	-	172271708	172274700	2992	5	30.989	14.04	36.338	9.291	9.291	9.82	15.935	100	57.862	5.834	19.9898	37.8902	0.332167	3.65392	10	0.407773	0.749353	0.946678	0.187426	0.18754	0.535566	0.44865	1.46599	2.56553	1.72562	0.922013
ENSMUSG00000020326_5_D	ENSMUST00000020576	ENSMUSG00000020326	Ccng1	chr11	40750732	40751059	-	40750732	40750867	135	8	0	0	0	18.464	18.482	0	0	0	16.931	0	7.3892	3.3862	0.332241	3.65474	10	0	0	0	3.44267	3.44237	0	0	0	7.5618	0	1.44468
ENSMUSG00000052384_2_P	ENSMUST00000115163	ENSMUSG00000052384	Nrros	chr16	32142816	32145005	-	32142816	32143031	215	2	81.553	100	0	100	100	100	100	100	91.605	100	76.3106	98.321	0.332575	3.65555	10	19.0042	33.4708	0	43.0563	43.0808	34.3883	26.5514	31.1031	39.2054	33.1571	30.3017
ENSMUSG00000052384_1_D	ENSMUST00000099991	ENSMUSG00000052384	Nrros	chr16	32142784	32145005	-	32142784	32143031	247	2	18.447	0	100	0	0	0	0	0	8.395	0	23.6894	1.679	0.332575	3.65636	10	4.29856	0	18.052	0	0	0	0	0	3.593	0	2.59435
ENSMUSG00000052852_3_D	ENSMUST00000121469,ENSMUST00000212792	ENSMUSG00000052852	Reep1	chr6	71807790	71809779	+	71807862	71809779	1917	5	34.598	52.092	40.662	65.275	65.273	42.052	0	56.696	41.451	51.328	51.58	38.3054	0.332685	3.65717	10	28.5712	50.7517	24.8365	49.1503	49.177	32.0741	0	38.3067	24.9832	33.8032	33.1654
NA_1_D	ENSMUST00000234131	NA	NA	chr17	81373588	81389067	-	81373588	81388690	15102	1346	99.993	99.986	99.995	99.992	99.992	99.995	99.995	99.995	99.992	99.991	99.9916	99.9936	0.332711	3.65798	10	0.481394	0.226096	0.63031	0.40091	0.401156	0.719466	0.75835	0.580777	0.393412	0.404287	0.499616
ENSMUSG00000027427_1_P	ENSMUST00000028914	ENSMUSG00000027427	Polr3f	chr2	144538611	144538874	+	144538689	144538874	185	4	36.968	26.655	51.172	52.293	52.26	46.485	32.776	40.608	39.022	0	43.8696	31.7782	0.333021	3.65879	10	44.6201	15.6234	52.6455	50.8923	50.8539	30.8665	23.7134	31.8584	25.8694	0	32.6943
ENSMUSG00000038095_2_D	ENSMUST00000065263	ENSMUSG00000038095	Sbno1	chr5	124373154	124374671	-	124373154	124374528	1374	4	0	2.097	0	0	0	1.623	0	2.281	0	3.611	0.4194	1.503	0.333026	3.65961	10	0	2.47016	0	0	0	2.21531	0	3.21841	0	4.689	1.25929
ENSMUSG00000029471_2_D	ENSMUST00000111668	ENSMUSG00000029471	Camkk2	chr5	122731169	122734245	-	122731169	122734074	2905	3	22.713	26.616	49.379	9.276	9.308	22.534	84.283	22.994	6.772	100	23.4584	47.3166	0.333048	3.66042	10	6.11136	5.90644	13.122	2.09084	2.09916	6.51926	31.9111	5.5992	1.94497	26.3098	10.1614
ENSMUSG00000020900_4_D	ENSMUST00000018887	ENSMUSG00000020900	Myh10	chr11	68814926	68816644	+	68815071	68816644	1573	4	0	0	3.563	0	0	6.733	0	0	25.281	0	0.7126	6.4028	0.333118	3.66123	10	0	0	1.30779	0	0	1.60989	0	0	3.96789	0	0.688557
ENSMUSG00000026275_9_D	ENSMUST00000027494	ENSMUSG00000026275	Ppp1r7	chr1	93364889	93373490	+	93365066	93373490	8424	9	0.113	0.047	0.091	0.052	0.052	0.096	0.302	0.108	0.052	0.074	0.071	0.1264	0.333131	3.66204	10	2.40434	1.07813	1.54405	1.35876	1.35959	2.02476	3.5612	2.25745	1.04595	1.40472	1.8039
ENSMUSG00000034807_1_P	ENSMUST00000047903	ENSMUSG00000034807	Colgalt1	chr8	71623492	71623862	+	71623760	71623862	102	3	1.365	0	1.506	0	0	0	2.732	1.407	5.67	0	0.5742	1.9618	0.333306	3.66285	10	1.79688	0	1.6984	0	0	0	11.6647	1.70171	13.0481	0	2.99098
ENSMUSG00000048429_3_D	ENSMUST00000062125	ENSMUSG00000048429	1810026J23Rik	chr9	21593149	21595655	+	21593838	21595655	1817	5	0	0	0	45.84	45.838	0	0	0	0	42.148	18.3356	8.4296	0.333387	3.66366	10	0	0	0	2.87284	2.87431	0	0	0	0	3.25262	0.899977
ENSMUSG00000009614_2_P	ENSMUST00000102886	ENSMUSG00000009614	Sardh	chr2	27189383	27189644	-	27189383	27189518	135	2	0	0	74.177	0	0	0	0	79.546	0	66.79	14.8354	29.2672	0.333439	3.66448	10	0	0	9.9076	0	0	0	0	7.21915	0	4.84494	2.19717
ENSMUSG00000009614_1_D	ENSMUST00000102886	ENSMUSG00000009614	Sardh	chr2	27188392	27189644	-	27188392	27189518	1126	2	100	100	25.823	100	100	100	100	20.454	100	33.21	85.1646	70.7328	0.333439	3.66529	10	1.22889	1.55568	3.44911	0.603966	0.604287	2.19745	1.20057	1.85628	1.71282	2.40904	1.68181
ENSMUSG00000029246_1_D	ENSMUST00000140076	ENSMUSG00000029246	Ppat	chr5	76913274	76915405	-	76913274	76915208	1934	5	77.505	84.481	69.488	87.889	87.89	100	66.88	77.103	100	100	81.4506	88.7966	0.334359	3.6661	10	17.0178	12.995	13.1732	11.9738	11.9806	11.57	23.5232	10.1237	12.7459	12.5584	13.7662
ENSMUSG00000023845_5_D	ENSMUST00000041047	ENSMUSG00000023845	Lnpep	chr17	17528186	17529880	-	17528186	17529748	1562	6	52.733	47.113	82.919	18.922	18.925	0	82.761	90.179	85.468	83.169	44.1224	68.3154	0.33438	3.66691	10	6.17382	4.63476	4.57732	2.13264	2.13384	0	10.9352	4.11281	5.44695	5.44339	4.55907
ENSMUSG00000051391_4_P	ENSMUST00000055808	ENSMUSG00000051391	Ywhag	chr5	135910322	135911651	-	135910322	135910994	672	4	100	100	94.368	100	100	100	100	100	0	85.62	98.8736	77.124	0.33456	3.66772	10	0.572445	0.724607	2.97208	0.562443	0.562745	0.40929	0.894991	0.349415	0	1.74209	0.879011
ENSMUSG00000025089_1_D	ENSMUST00000026076	ENSMUSG00000025089	Gfra1	chr19	58235603	58238546	-	58235603	58238390	2787	3	0	100	100	100	100	29.222	38.294	100	100	17.211	80	56.9454	0.334838	3.66853	10	0	0.074408	0.212113	0.076803	0.076847	0.614011	0.700628	1.07695	1.53164	0.169393	0.453279
ENSMUSG00000025089_3_P	ENSMUST00000169850	ENSMUSG00000025089	Gfra1	chr19	58236691	58238546	-	58236691	58238390	1699	3	100	0	0	0	0	70.778	61.706	0	0	82.789	20	43.0546	0.334838	3.66935	10	0.390224	0	0	0	0	1.48717	1.12899	0	0	0.814844	0.382123
ENSMUSG00000052299_1_D	ENSMUST00000039449	ENSMUSG00000052299	Ltn1	chr16	87376650	87379007	-	87376650	87378944	2294	3	38.394	NA	0	0	0	0	100	0	100	100	9.5985	60	0.335338	3.67016	9	0.469808	0	0	0	0	0	1.28864	0	0.463807	0.315173	0.253743
ENSMUSG00000001440_3_D	ENSMUST00000001479	ENSMUSG00000001440	Kpnb1	chr11	97161532	97162681	-	97161532	97162680	1148	6	0	6.699	14.004	30.59	30.614	30.482	17.741	28.058	12.376	36.356	16.3814	25.0026	0.335357	3.67097	10	0	1.40022	4.05568	5.7017	5.70771	6.33159	4.90369	4.778	1.39079	9.27659	4.3546
ENSMUSG00000021364_1_D	ENSMUST00000021793	ENSMUSG00000021364	Elovl2	chr13	41182381	41185407	-	41182381	41185293	2912	3	94.448	100	96.427	97.949	97.949	94.465	59.047	96.413	99.088	93.55	97.3546	88.5126	0.335486	3.67178	10	25.6536	17.5494	27.9647	16.6602	16.6699	27.0468	53.9339	25.7693	36.4194	35.7906	28.3458
ENSMUSG00000025758_2_D	ENSMUST00000026858	ENSMUSG00000025758	Plk4	chr3	40816314	40816730	+	40816417	40816730	313	4	11.209	0	36.743	7.921	7.908	0	17.098	0	0	0	12.7562	3.4196	0.335524	3.67259	10	17.4609	0	59.1562	25.2689	25.2457	0	67.7021	0	0	0	19.4834
NA_1_D	ENSMUST00000225023	NA	NA	chr14	24495774	24496960	+	24495786	24496960	1174	1346	100	94.076	89.765	100	100	100	100	100	96.945	100	96.7682	99.389	0.335526	3.6734	10	139.223	135.403	93.3003	111.115	111.173	152.477	108.105	132.481	102.672	95.7317	118.168
ENSMUSG00000023452_2_D	ENSMUST00000061895	ENSMUSG00000023452	Pisd	chr5	32736300	32737454	-	32736300	32737229	929	2	100	22.105	100	100	100	100	100	0	0	35.818	84.421	47.1636	0.335874	3.67421	10	1.35547	0.38509	2.24329	0.2222	0.222316	1.21259	2.91236	0	0	0.49843	0.905175
ENSMUSG00000023452_1_P	ENSMUST00000061895,ENSMUST00000071829,ENSMUST00000120591	ENSMUSG00000023452	Pisd	chr5	32736770	32737454	-	32736770	32737229	459	2	0	77.895	0	0	0	0	0	100	100	64.182	15.579	52.8364	0.335874	3.67503	10	0	1.35697	0	0	0	0	0	0.81596	1.23993	0.893143	0.4306
ENSMUSG00000026317_4_D	ENSMUST00000027554	ENSMUSG00000026317	Cln8	chr8	14896530	14901720	+	14896854	14901720	4866	4	18.063	10.084	23.917	19.078	19.102	15.448	29.881	18.37	17.549	42.727	18.0488	24.795	0.335954	3.67584	10	1.53791	0.890026	1.54345	1.61607	1.61676	1.32421	0.645894	1.20773	0.943722	1.65511	1.29809
ENSMUSG00000034850_6_D	ENSMUST00000035871	ENSMUSG00000034850	Tmem127	chr2	127256956	127261129	+	127257264	127261129	3865	6	29.071	0	44.348	100	100	0	100	100	100	100	54.6838	80	0.335965	3.67665	10	0.531223	0	1.3355	0.635658	0.636033	0	2.09919	1.78388	1.00696	1.99532	1.00238
ENSMUSG00000022620_2_P	ENSMUST00000165199	ENSMUSG00000022620	Arsa	chr15	89473088	89473557	-	89473088	89473237	149	2	31.365	46.821	0	23.646	23.64	30.971	36.465	0	0	29.631	25.0944	19.4134	0.336102	3.67746	10	17.9862	25.0595	0	8.90099	8.90302	12.3091	16.9996	0	0	12.6386	10.2797
ENSMUSG00000022620_1_D	ENSMUST00000165199	ENSMUSG00000022620	Arsa	chr15	89472473	89473557	-	89472473	89473237	764	2	68.635	53.179	100	76.354	76.36	69.029	63.535	100	100	70.369	74.9056	80.5866	0.336102	3.67827	10	39.3587	28.4624	36.548	28.7421	28.7576	27.4346	29.6191	27.2416	35.7922	30.0153	31.1972
ENSMUSG00000051022_1_D	ENSMUST00000053116	ENSMUSG00000051022	Hs3st1	chr5	39613934	39615404	-	39613934	39614362	428	3	38.178	100	56.246	60.404	60.41	46.013	58.052	100	100	100	63.0476	80.813	0.336163	3.67908	10	9.54971	9.1757	10.5508	13.2216	13.2299	6.91443	25.3552	11.8002	16.3917	10.7141	12.6903
ENSMUSG00000051022_3_P	ENSMUST00000053116	ENSMUSG00000051022	Hs3st1	chr5	39614066	39615404	-	39614066	39614362	296	3	61.822	0	43.754	39.596	39.59	53.987	41.948	0	0	0	36.9524	19.187	0.336163	3.6799	10	15.4638	0	8.20734	8.6669	8.67031	8.11272	18.3214	0	0	0	6.74425
ENSMUSG00000048482_4_D	ENSMUST00000053317,ENSMUST00000111043	ENSMUSG00000048482	Bdnf	chr2	109723381	109724925	+	109724152	109724925	773	6	2.632	3.624	5.732	0.7	0.7	0.599	5.555	3.9	5.792	6.724	2.6776	4.514	0.336241	3.68071	10	0.626004	0.897896	1.40991	0.173483	0.173575	0.186061	0.85609	1.00393	0.889872	1.28818	0.750501
ENSMUSG00000050002_4_D	ENSMUST00000109868	ENSMUSG00000050002	Idnk	chr13	58163432	58164693	+	58163519	58164693	1174	4	100	100	100	0	0	100	58.054	100	100	100	60	91.6108	0.336246	3.68152	10	1.01537	0.38561	2.38263	0	0	2.61439	2.9349	2.41717	4.34003	3.84878	1.99389
ENSMUSG00000024180_2_D	ENSMUST00000025010	ENSMUSG00000024180	Tmem8	chr17	26121937	26123254	+	26122234	26123254	1020	2	100	100	100	0	0	100	100	100	7.403	100	60	81.4806	0.33644	3.68233	10	1.35009	0.366209	1.91458	0	0	1.24116	1.012	1.41272	0.20975	0.609237	0.811574
ENSMUSG00000024180_1_P	ENSMUST00000025010,ENSMUST00000237058,ENSMUST00000128597	ENSMUSG00000024180	Tmem8	chr17	26121937	26122347	+	26122234	26122347	113	2	0	0	0	100	100	0	0	0	92.597	0	40	18.5194	0.33644	3.68314	10	0	0	0	1.00352	1.00384	0	0	0	2.62344	0	0.463081
ENSMUSG00000057530_2_D	ENSMUST00000102518	ENSMUSG00000057530	Ece1	chr4	137962729	137965228	+	137962906	137965228	2322	2	67.532	100	55.977	100	100	100	100	58.379	100	100	84.7018	91.6758	0.336463	3.68395	10	4.94268	3.19691	4.5819	2.38404	2.38541	4.40508	4.17679	3.51486	2.34978	5.42092	3.73584
ENSMUSG00000057530_1_P	ENSMUST00000102518	ENSMUSG00000057530	Ece1	chr4	137962729	137963400	+	137962906	137963400	494	2	32.468	0	44.023	0	0	0	0	41.621	0	0	15.2982	8.3242	0.336463	3.68477	10	2.37636	0	3.60349	0	0	0	0	2.50586	0	0	0.848571
ENSMUSG00000015961_1_D	ENSMUST00000016105	ENSMUSG00000015961	Adss	chr1	177763177	177764297	-	177763177	177764244	1067	4	100	100	100	100	100	100	70.629	97.831	100	100	100	93.692	0.336526	3.68558	10	39.564	21.9727	38.3539	17.0432	17.0521	19.1547	75.7716	27.3337	28.9422	21.4553	30.6643
ENSMUSG00000035770_3_D	ENSMUST00000041769	ENSMUSG00000035770	Dync1li2	chr8	104418931	104420682	-	104418931	104420581	1650	6	5.993	2.391	1.385	7.362	7.364	4.425	3.331	6.255	11.427	6.227	4.899	6.333	0.336845	3.68639	10	9.31791	3.36097	2.71702	5.52682	5.5296	5.83292	5.18068	4.68346	4.18855	10.3363	5.66742
NA_1_P	ENSMUST00000198068	NA	NA	chr7	6961131	6964825	+	6963769	6964825	1056	1346	4.008	0.389	0.549	0.309	0.309	1.233	0.554	0.758	0	0	1.1128	0.509	0.337065	3.6872	10	0.904511	0.10794	0.079848	0.078568	0.078614	0.334327	0.136096	0.178289	0	0	0.189819
NA_1_D	ENSMUST00000200535	NA	NA	chr7	6961131	6967220	+	6963769	6967220	3451	1346	95.992	99.611	99.451	99.691	99.691	98.767	99.446	99.242	100	100	98.8872	99.491	0.337065	3.68801	10	21.6642	27.6067	14.4631	25.3438	25.3589	26.7876	24.4255	23.3567	15.5893	17.1119	22.1708
ENSMUSG00000029599_3_D	ENSMUST00000031598	ENSMUSG00000029599	Ddx54	chr5	120627059	120628592	+	120627292	120628592	1300	3	100	74.889	63.294	50.1	50.104	40.727	51.702	63.235	43.75	67.935	67.6774	53.4698	0.3371	3.68882	10	11.6321	10.5819	10.4367	6.61184	6.61563	7.18998	10.0904	10.9663	7.31369	8.05311	8.94916
ENSMUSG00000036904_4_D	ENSMUST00000041080	ENSMUSG00000036904	Fzd8	chr18	9212162	9218137	+	9214977	9218137	3160	4	0	0	2.052	0	0	0	3.643	0	12.074	0	0.4104	3.1434	0.337287	3.68964	10	0	0	0.061052	0	0	0	0.084739	0	0.312533	0	0.0458324
ENSMUSG00000024319_3_D	ENSMUST00000025178	ENSMUSG00000024319	Vps52	chr17	33965958	33966550	+	33966105	33966550	445	4	10.977	8.227	6.447	7.239	7.24	15.142	7.372	9.332	5.021	9.876	8.026	9.3486	0.337532	3.69045	10	206.322	181.695	124.909	122.748	122.811	239.752	79.5324	185.537	67.7477	154.031	148.508
ENSMUSG00000028479_3_P	ENSMUST00000102936,ENSMUST00000030201	ENSMUSG00000028479	Gne	chr4	44036825	44037353	-	44036825	44037117	292	3	98.637	68.619	96.804	98.332	98.332	98.557	98.11	98.226	98.829	98.559	92.1448	98.4562	0.337718	3.69126	10	48.5763	0.62394	25.3342	89.7741	89.8216	73.6314	36.0634	78.6046	52.8659	72.8728	56.8168
ENSMUSG00000025503_1_P	ENSMUST00000026576	ENSMUSG00000025503	Taldo1	chr7	141402743	141402934	+	141402776	141402934	158	2	0	0	0	46.149	46.159	0	0	19.518	0	0	18.4616	3.9036	0.337815	3.69207	10	0	0	0	8.22631	8.22714	0	0	6.40712	0	0	2.28606
ENSMUSG00000025503_2_D	ENSMUST00000026576	ENSMUSG00000025503	Taldo1	chr7	141402743	141402968	+	141402776	141402968	192	2	100	100	100	53.851	53.841	100	100	80.482	100	100	81.5384	96.0964	0.337815	3.69288	10	66.7175	45.1781	89.1425	9.59909	9.59634	11.8562	72.2063	26.4194	26.8891	49.8054	40.741
ENSMUSG00000079109_3_D	ENSMUST00000148011	ENSMUSG00000079109	Pms2	chr5	143931015	143931754	+	143931159	143931754	595	5	0	0	0	75.375	75.371	0	0	28.664	13.563	0	30.1492	8.4454	0.338006	3.69369	10	0	0	0	1.76493	1.76558	0	0	4.02074	2.15882	0	0.971007
ENSMUSG00000026308_3_D	ENSMUST00000027533	ENSMUSG00000026308	Klhl30	chr1	91361008	91362407	+	91361266	91362407	1141	3	100	0	100	0	0	100	28.641	38.773	100	100	40	73.4828	0.338009	3.69451	10	2.15581	0	0.810518	0	0	2.50397	0.841014	1.15075	2.33738	2.64828	1.24477
ENSMUSG00000018379_2_D	ENSMUST00000079866,ENSMUST00000139129	ENSMUSG00000018379	Srsf1	chr11	88049042	88050451	+	88049606	88050451	845	10	0	0	100	83.896	83.894	100	0	NA	100	NA	53.558	66.6667	0.3382	3.69532	8	0	0	1.45354	5.41811	5.42066	1.78105	0	0	3.89956	0	1.79729
ENSMUSG00000018379_4_D	ENSMUST00000079866,ENSMUST00000139129	ENSMUSG00000018379	Srsf1	chr11	88049042	88051349	+	88049606	88051349	1743	10	100	0	0	16.104	16.106	0	0	NA	0	NA	26.442	0	0.3382	3.69613	8	1.60583	0	0	1.04005	1.04064	0	0	0	0	0	0.368652
ENSMUSG00000036371_24_D	ENSMUST00000042990	ENSMUSG00000036371	Serbp1	chr6	67283902	67289302	+	67283959	67289302	5343	32	33.522	14.048	27.363	23.327	23.338	17.504	26.516	19.177	14.473	18.117	24.3196	19.1574	0.338335	3.69694	10	2.33937	0.470278	1.94312	0.894821	0.895785	0.981847	3.77956	0.831105	0.945419	0.742973	1.38243
ENSMUSG00000038777_1_P	ENSMUST00000090821	ENSMUSG00000038777	Sema6c	chr3	95172254	95173653	+	95173288	95173653	365	2	94.707	95.794	83.988	96.461	96.461	89.072	91.358	96.968	86.86	37.258	93.4822	80.3032	0.338787	3.69775	10	6.86226	8.22353	10.1125	10.1001	10.1056	8.45944	11.9958	11.0598	13.0943	4.47823	9.44917
ENSMUSG00000038777_2_D	ENSMUST00000090821	ENSMUSG00000038777	Sema6c	chr3	95172254	95174027	+	95173288	95174027	739	2	5.293	4.206	16.012	3.539	3.539	10.928	8.642	3.032	13.14	62.742	6.5178	19.6968	0.338787	3.69856	10	0.383529	0.361064	1.9279	0.370554	0.370777	1.03782	1.13478	0.345789	1.98097	7.54125	1.54544
ENSMUSG00000038456_2_P	ENSMUST00000036877	ENSMUSG00000038456	Dennd2a	chr6	39463231	39463451	-	39463231	39463419	188	2	0	0	0	100	100	0	0	0	93.136	0	40	18.6272	0.339011	3.69938	10	0	0	0	7.80652	7.80772	0	0	0	6.63322	0	2.22475
ENSMUSG00000038456_1_D	ENSMUST00000036877	ENSMUSG00000038456	Dennd2a	chr6	39462373	39463451	-	39462373	39463419	1046	2	100	100	100	0	0	100	100	100	6.864	100	60	81.3728	0.339011	3.70019	10	1.22762	0.932683	3.76858	0	0	0.263714	1.15063	0.899291	0.488864	1.80955	1.05409
ENSMUSG00000061689_3_D	ENSMUST00000099145	ENSMUSG00000061689	Dlgap4	chr2	156762684	156763891	+	156762903	156763891	988	4	0	100	0	100	100	79.556	0	16.488	0	0	60	19.2088	0.339037	3.701	10	0	1.01592	0	0.631198	0.631532	1.49938	0	0.663224	0	0	0.444126
ENSMUSG00000030105_2_D	ENSMUST00000032196	ENSMUSG00000030105	Arl8b	chr6	108821502	108822410	+	108821552	108822410	858	8	34.945	59.83	64.701	65.419	65.415	76.183	27.527	0	59.511	30.762	58.062	38.7966	0.339097	3.70181	10	3.73886	8.40321	5.83961	9.80346	9.8078	12.238	6.45328	0	8.8953	3.76182	6.89413
ENSMUSG00000020392_2_D	ENSMUST00000102763	ENSMUSG00000020392	Cdkn2aipnl	chr11	51975899	51976156	+	51975911	51976156	245	7	0	0	42.562	0	0	0	19.922	43.886	0	0	8.5124	12.7616	0.340058	3.70262	10	0	0	34.2984	0	0	0	16.9422	32.3405	0	0	8.35812
ENSMUSG00000026617_3_D	ENSMUST00000027916	ENSMUSG00000026617	Bpnt1	chr1	185356477	185357740	+	185356626	185357740	1114	4	4.267	8.799	0.732	1.932	1.935	0	2.662	2.138	2.428	2.32	3.533	1.9096	0.340321	3.70343	10	22.4801	22.9833	4.09507	3.72006	3.7244	0	24.5071	6.42832	8.44141	10.5229	10.6903
ENSMUSG00000041846_1_D	ENSMUST00000048305	ENSMUSG00000041846	Smek1	chr12	101039407	101040779	-	101039407	101040668	1261	4	0	33.124	33.945	0	0	0	100	0	100	0	13.4138	40	0.340397	3.70424	10	0	0.400431	1.38334	0	0	0	6.8974	0	3.75774	0	1.24389
ENSMUSG00000042105_3_D	ENSMUST00000043138	ENSMUSG00000042105	Inpp5f	chr7	128694175	128696436	+	128695325	128696436	1111	3	100	100	100	100	100	14.161	100	100	100	94.364	100	81.705	0.340444	3.70506	10	22.5545	7.92619	13.2756	12.3818	12.3889	1.89255	25.2564	10.706	13.4948	10.8391	13.0716
ENSMUSG00000020328_1_P	ENSMUST00000020578	ENSMUSG00000020328	Nudcd2	chr11	40739158	40739560	+	40739242	40739560	318	6	14.544	7.045	0	0	0	0	14.532	4.339	20.72	14.194	4.3178	10.757	0.340588	3.70587	10	16.2221	4.22463	0	0	0	0	28.004	2.31085	24.5726	10.4553	8.57894
ENSMUSG00000020994_9_D	ENSMUST00000021381	ENSMUSG00000020994	Pnn	chr12	59071425	59073905	+	59072813	59073905	1092	10	0	0	100	0	0	0	0	75.608	42.949	100	20	43.7114	0.340647	3.70668	10	0	0	0.850914	0	0	0	0	0.793888	0.920237	1.8883	0.445334
ENSMUSG00000035951_1_D	ENSMUST00000035372	ENSMUSG00000035951	Ascl3	chr7	109727430	109728123	-	109727430	109727585	155	2	100	100	26.567	100	100	100	76.953	39.691	100	0	85.3134	63.3288	0.340897	3.70749	10	7.43422	4.57224	3.99119	4.32582	4.32761	8.49499	15.6004	3.32166	6.89865	0	5.89668
ENSMUSG00000035951_2_P	ENSMUST00000035372	ENSMUSG00000035951	Ascl3	chr7	109727465	109728123	-	109727465	109727585	120	2	0	0	73.433	0	0	0	23.047	60.309	0	100	14.6866	36.6712	0.340897	3.7083	10	0	0	11.0319	0	0	0	4.67219	5.04703	0	7.43327	2.81844
ENSMUSG00000000340_2_D	ENSMUST00000000349	ENSMUSG00000000340	Dbt	chr3	116548032	116549981	+	116548200	116549981	1781	2	100	0	11.54	0	0	100	100	0	20.65	0	22.308	44.13	0.341261	3.70911	10	0.369221	0	0.162149	0	0	0.527002	1.73308	0	0.178651	0	0.297011
ENSMUSG00000000340_1_P	ENSMUST00000000349	ENSMUSG00000000340	Dbt	chr3	116548032	116548943	+	116548200	116548943	743	2	0	100	88.46	100	100	0	0	100	79.35	100	77.692	55.87	0.341261	3.70993	10	0	1.4396	1.24299	0.896218	0.896667	0	0	1.66536	0.686477	1.27679	0.81041
ENSMUSG00000031447_5_D	ENSMUST00000033824	ENSMUSG00000031447	Lamp1	chr8	13174418	13175338	+	13174558	13175338	780	5	43.066	100	100	0	0	0	100	100	100	100	48.6132	80	0.341383	3.71074	10	3.16769	3.69606	7.5713	0	0	0	15.7744	4.65942	4.1699	5.98875	4.50275
ENSMUSG00000057236_1_D	ENSMUST00000102598	ENSMUSG00000057236	Rbbp4	chr4	129307093	129310157	-	129307093	129310091	2998	5	100	78.642	75.327	100	100	65.538	75.178	100	84.922	71.918	90.7938	79.5112	0.341413	3.71155	10	2.13693	1.90707	2.75247	0.662548	0.662932	1.26386	2.94226	1.43732	2.62742	2.46306	1.88559
ENSMUSG00000032204_1_D	ENSMUST00000060917	ENSMUSG00000032204	Aqp9	chr9	71110658	71112385	-	71110658	71112210	1552	2	100	58.193	68.942	46.448	46.453	37.779	100	100	100	100	64.0072	87.5558	0.34176	3.71236	10	4.2299	2.53355	5.77334	2.20023	2.20151	4.19499	14.3949	5.67962	2.75235	6.82955	5.07899
ENSMUSG00000032204_2_P	ENSMUST00000060917	ENSMUSG00000032204	Aqp9	chr9	71111840	71112385	-	71111840	71112210	370	2	0	41.807	31.058	53.552	53.547	62.221	0	0	0	0	35.9928	12.4442	0.34176	3.71317	10	0	1.82011	2.60091	2.53674	2.53774	6.90914	0	0	0	0	1.64046
ENSMUSG00000022358_1_D	ENSMUST00000022986	ENSMUSG00000022358	Fbxo32	chr15	58175878	58181555	-	58175878	58181465	5587	5	7.751	0	2.639	9.012	9.013	100	4.7	0	7.722	14.171	5.683	25.3186	0.341828	3.71398	10	0.098736	0	0.087806	0.096821	0.09688	0.256438	0.115183	0	0.518334	0.427954	0.169815
ENSMUSG00000050945_2_P	ENSMUST00000063989	ENSMUSG00000050945	Zfp438	chr18	5210373	5211198	-	5210373	5210639	266	2	95.551	94.669	96.786	96.028	96.027	95.859	94.435	96.534	97.57	96.42	95.8122	96.1636	0.341981	3.7148	10	778.133	978.799	582.482	1062.5	1063	935.856	525.685	849.433	860.52	791.593	842.801
ENSMUSG00000050945_1_D	ENSMUST00000063989	ENSMUSG00000050945	Zfp438	chr18	5210029	5211198	-	5210029	5210639	610	2	4.449	5.331	3.214	3.972	3.973	4.141	5.565	3.466	2.43	3.58	4.1878	3.8364	0.341981	3.71561	10	36.2342	55.1165	19.3421	43.9511	43.9777	40.4303	30.98	30.5002	21.4299	29.3923	35.1354
ENSMUSG00000026761_2_D	ENSMUST00000028098	ENSMUSG00000026761	Orc4	chr2	48903710	48905599	-	48903710	48905410	1700	9	0	58.192	9.477	0	0	4.944	0	0	0	0	13.5338	0.9888	0.342111	3.71642	10	0	1.12512	1.13974	0	0	0.74254	0	0	0	0	0.300739
ENSMUSG00000027374_4_D	ENSMUST00000028852	ENSMUSG00000027374	Mrps5	chr2	127603628	127606829	+	127603853	127606829	2976	4	100	100	100	100	100	100	70.558	98.174	100	100	100	93.7464	0.342203	3.71723	10	49.8204	53.3143	44.9731	52.4947	52.5253	59.1588	43.9569	51.5514	40.064	56.0123	50.3871
ENSMUSG00000096433_3_P	ENSMUST00000179996	ENSMUSG00000096433	Gm4944	chr17	22198876	22201809	-	22198876	22199980	1104	3	20.773	0	0	25.806	25.804	0	14.071	0	0	19.599	14.4766	6.734	0.342221	3.71804	10	1.24866	0	0	0.733581	0.73397	0	2.24413	0	0	1.0001	0.596045
ENSMUSG00000096433_1_D	ENSMUST00000179996	ENSMUSG00000096433	Gm4944	chr17	22197264	22201809	-	22197264	22199980	2716	3	79.227	100	100	74.194	74.196	100	85.929	100	100	80.401	85.5234	93.266	0.342221	3.71885	10	4.76243	3.72994	6.36077	2.10912	2.11039	3.37686	13.7043	3.26242	4.60832	4.10285	4.81274
ENSMUSG00000052419_4_D	ENSMUST00000139231	ENSMUSG00000052419	2610001J05Rik	chr6	13869938	13870740	-	13869938	13870531	593	6	39.656	0	68.81	0	0	91.006	0	0	97.061	84.101	21.6932	54.4336	0.342368	3.71967	10	6.65039	0	13.1006	0	0	13.0413	0	0	8.73982	8.30987	4.9842
ENSMUSG00000037001_3_D	ENSMUST00000102703	ENSMUSG00000037001	Zfp39	chr11	58888779	58891546	-	58888779	58889777	998	4	6.362	19.336	16.886	12.476	12.476	0	23.122	0	14.052	10.663	13.5072	9.5674	0.342476	3.72048	10	3.69674	8.86112	8.95555	6.22883	6.23264	0	12.3668	0	8.43539	5.9485	6.07256
ENSMUSG00000044052_2_P	ENSMUST00000062759	ENSMUSG00000044052	Ccr10	chr11	101173468	101174678	-	101173468	101173613	145	2	73.594	83.716	66.054	73.082	73.08	74.482	32.194	72.195	75.788	57.365	73.9052	62.4048	0.34262	3.72129	10	39.9628	47.8967	42.2418	26.391	26.4042	38.0567	13.1474	38.8045	24.9662	22.7721	32.0643
ENSMUSG00000044052_1_D	ENSMUST00000062759	ENSMUSG00000044052	Ccr10	chr11	101172996	101174678	-	101172996	101173613	617	2	26.406	16.284	33.946	26.918	26.92	25.518	67.806	27.805	24.212	42.635	26.0948	37.5952	0.34262	3.7221	10	14.3386	9.31639	21.7087	9.72062	9.72655	13.0387	27.6909	14.9452	7.97577	16.9246	14.5386
ENSMUSG00000024283_3_D	ENSMUST00000167020	ENSMUSG00000024283	Wac	chr18	7926069	7929028	+	7926139	7929028	2889	3	0.331	0.206	0.505	0.238	0.238	0.272	1.511	0.394	0.326	0.42	0.3036	0.5846	0.342636	3.72291	10	4.78161	3.73686	5.47515	3.30034	3.30235	4.51515	9.61922	5.15481	3.00913	4.69175	4.75864
ENSMUSG00000035623_1_P	ENSMUST00000107153	ENSMUSG00000035623	Rsf1	chr7	97685424	97686278	+	97685987	97686278	291	8	90.349	89.935	89.415	93.513	93.513	90.547	91.787	86.71	93	85.197	91.345	89.4482	0.342722	3.72372	10	11.7568	5.88306	15.0875	7.90775	7.91147	8.78244	26.922	6.32008	11.2817	9.22036	11.1073
ENSMUSG00000035623_8_D	ENSMUST00000107153	ENSMUSG00000035623	Rsf1	chr7	97685424	97692785	+	97685987	97692785	6798	8	9.651	10.065	10.585	6.487	6.487	9.453	8.213	13.29	7	14.803	8.655	10.5518	0.342722	3.72454	10	1.25581	0.658363	1.78609	0.548521	0.548856	0.91688	2.40885	0.968688	0.849212	1.60202	1.15433
ENSMUSG00000022009_1_P	ENSMUST00000022586	ENSMUSG00000022009	Nufip1	chr14	76134785	76135086	+	76134902	76135086	184	2	99.324	99.355	99.296	99.229	99.229	99.291	97.987	99.31	99.295	99.092	99.2866	98.995	0.342763	3.72535	10	1073.65	1417.42	896.197	830.268	830.478	1063.64	581.266	1236.1	772.298	949.929	965.124
ENSMUSG00000022009_2_D	ENSMUST00000022586	ENSMUSG00000022009	Nufip1	chr14	76134785	76137379	+	76134902	76137379	2477	2	0.676	0.645	0.704	0.771	0.771	0.709	2.013	0.69	0.705	0.908	0.7134	1.005	0.342763	3.72616	10	7.30337	9.19686	6.35822	6.44819	6.452	7.59401	11.9408	8.59087	5.48647	8.7077	7.80785
ENSMUSG00000026499_3_D	ENSMUST00000027780	ENSMUSG00000026499	Acbd3	chr1	180752158	180753996	+	180752370	180753996	1626	5	16.753	0	23.451	0	0	0	8.418	0	0	0	8.0408	1.6836	0.342888	3.72697	10	1.12817	0	2.65607	0	0	0	1.07423	0	0	0	0.485847
ENSMUSG00000052137_2_D	ENSMUST00000063839	ENSMUSG00000052137	Rbm12b2	chr4	12093114	12096270	+	12095647	12096270	623	2	41.655	65.614	100	100	100	59.821	74.33	100	29.167	49.323	81.4538	62.5282	0.342954	3.72778	10	12.6049	18.7418	44.7666	19.1036	19.1148	18.2837	39.0437	29.271	6.46913	15.9393	22.3339
ENSMUSG00000052137_1_P	ENSMUST00000063839	ENSMUSG00000052137	Rbm12b2	chr4	12093114	12096199	+	12095647	12096199	552	2	58.345	34.386	0	0	0	40.179	25.67	0	70.833	50.677	18.5462	37.4718	0.342954	3.72859	10	17.6556	9.82205	0	0	0	12.2805	13.4835	0	15.7106	16.3766	8.53288
ENSMUSG00000052852_5_D	ENSMUST00000121469	ENSMUSG00000052852	Reep1	chr6	71807790	71810710	+	71807801	71810710	2909	5	25.582	18.633	38.911	19.216	19.217	35.706	47.057	22.898	26.164	27.705	24.3118	31.906	0.343044	3.72941	10	21.1257	18.1534	23.7673	14.4691	14.4779	27.2339	21.0981	15.4714	15.7694	18.2459	18.9812
ENSMUSG00000032560_1_D	ENSMUST00000035170	ENSMUSG00000032560	Dnajc13	chr9	104151282	104152423	-	104151282	104152316	1034	4	100	100	26.159	0	0	100	39.441	10.014	9.599	0	45.2318	31.8108	0.34305	3.73022	10	0.916167	0.652484	0.256784	0	0	2.21309	0.756766	0.342307	0.393594	0	0.55312
ENSMUSG00000061665_3_D	ENSMUST00000024709	ENSMUSG00000061665	Cd2ap	chr17	42795441	42796369	-	42795441	42796327	886	6	91.203	91.517	96.985	94.906	94.905	93.782	96.354	97.804	92.07	96.245	93.9032	95.251	0.343138	3.73103	10	12.9416	9.24164	27.0994	10.7872	10.7929	28.602	74.3268	65.9714	20.704	23.4552	28.3922
ENSMUSG00000068220_1_P	ENSMUST00000089377	ENSMUSG00000068220	Lgals1	chr15	78929997	78930194	+	78930144	78930194	50	3	46.213	91.43	0	0	0	0	0	25.844	0	0	27.5286	5.1688	0.343157	3.73184	10	11.6222	18.7108	0	0	0	0	0	6.95688	0	0	3.72899
ENSMUSG00000028756_2_D	ENSMUST00000030536	ENSMUSG00000028756	Pink1	chr4	138313557	138314213	-	138313557	138313955	398	3	74.279	86.363	86.551	88.867	88.866	82.305	79.076	83.378	82.346	82.435	84.9852	81.908	0.34321	3.73265	10	99.4436	147.448	94.2002	184.297	184.367	153.508	152.603	127.454	215.998	146.632	150.595
ENSMUSG00000055296_3_D	ENSMUST00000068792	ENSMUSG00000055296	Tmem245	chr4	56867070	56880292	-	56867070	56880246	13176	10	0	0	0	35.879	35.881	0	0	0	33.735	0	14.352	6.747	0.343305	3.73346	10	5e-06	5e-06	5e-06	2.7051	2.70675	6e-06	6e-06	5e-06	2.70371	6e-06	0.81156
ENSMUSG00000005338_3_D	ENSMUST00000111220	ENSMUSG00000005338	Cadm3	chr1	173333257	173337139	-	173333257	173337020	3763	5	100	0	37.39	100	100	100	100	43.364	100	100	67.478	88.6728	0.343311	3.73427	10	0.708859	0	0.56953	0.571682	0.572019	0.62425	1.78459	0.246705	0.869258	0.73821	0.668511
ENSMUSG00000005338_4_D	ENSMUST00000111220	ENSMUSG00000005338	Cadm3	chr1	173334258	173337139	-	173334258	173337020	2762	5	0	100	62.61	0	0	0	0	56.636	0	0	32.522	11.3272	0.343311	3.73509	10	0	0.761315	0.953675	0	0	0	0	0.322209	0	0	0.20372
ENSMUSG00000066406_3_D	ENSMUST00000166315	ENSMUSG00000066406	Akap13	chr7	75750573	75754463	+	75750623	75754463	3840	4	94.677	0	36.058	0	0	100	5.62	0	49.36	100	26.147	50.996	0.343351	3.7359	10	4.43218	0	1.98361	0	0	3.31079	0.564962	0	2.35001	4.51599	1.71575
ENSMUSG00000021612_1_P	ENSMUST00000022105	ENSMUSG00000021612	Slc6a18	chr13	73663028	73664313	-	73663028	73664147	1119	2	0	100	72.433	0	0	73.622	0	100	100	100	34.4866	74.7244	0.343383	3.73671	10	0	0.565573	0.783249	0	0	0.477794	0	0.545436	0.922591	0.836326	0.413097
ENSMUSG00000021612_2_D	ENSMUST00000109679	ENSMUSG00000021612	Slc6a18	chr13	73661751	73664313	-	73661751	73664147	2396	2	100	0	27.567	100	100	26.378	100	0	0	0	65.5134	25.2756	0.343383	3.73752	10	0.273294	0	0.298088	0.267716	0.26787	0.171188	0.534923	0	0	0	0.181308
ENSMUSG00000038481_5_D	ENSMUST00000044672	ENSMUSG00000038481	Cdk19	chr10	40479674	40483818	+	40479803	40483818	4015	5	0	0	0.039	0	0	0.022	0.532	0.007	0	0.044	0.0078	0.121	0.343498	3.73833	10	0	0	0.255095	0	0	0.234074	2.21816	0.059755	0	0.298226	0.306531
ENSMUSG00000026837_7_D	ENSMUST00000028280	ENSMUSG00000026837	Col5a1	chr2	28036869	28039152	+	28037016	28039152	2136	8	0	60.317	21.439	34.198	34.202	100	100	100	0	0	30.0312	60	0.343605	3.73914	10	0	1.12982	0.454104	0.37838	0.378618	1.32647	1.45571	1.22951	0	0	0.635261
ENSMUSG00000046876_1_D	ENSMUST00000091628	ENSMUSG00000046876	Atxn1	chr13	45549754	45557585	-	45549754	45557054	7300	4	0	100	16.214	0	0	0	0	0	8.729	0	23.2428	1.7458	0.343716	3.73996	10	0	0.053444	0.066067	0	0	0	0	0	0.064913	0	0.0184424
ENSMUSG00000020721_2_D	ENSMUST00000106746	ENSMUSG00000020721	Helz	chr11	107686384	107687838	+	107686719	107687838	1119	3	18.19	10.852	8.885	8.647	8.65	7.785	6.689	10.727	0	13.934	11.0448	7.827	0.343742	3.74077	10	4.43107	2.63758	3.79261	3.05841	3.06071	2.21879	1.8903	2.85189	0	5.70087	2.96422
ENSMUSG00000027636_1_D	ENSMUST00000029164	ENSMUSG00000027636	Sla2	chr2	156872422	156874537	-	156872422	156874419	1997	3	NA	0	0	0	0	NA	9.142	0	0	100	0	27.2855	0.34382	3.74158	8	0	0	0	0	0	0	0.131948	0	0	1.06515	0.11971
ENSMUSG00000041730_2_D	ENSMUST00000189022	ENSMUSG00000041730	Prrxl1	chr14	32628734	32630969	+	32629000	32630969	1969	2	0	21.465	9.683	4.566	4.566	63.244	18.152	16.501	10.124	0	8.056	21.6042	0.343872	3.74239	10	0	0.888653	0.219847	0.230817	0.230956	1.62025	0.699143	0.846741	0.848275	0	0.558468
ENSMUSG00000041730_1_P	ENSMUST00000186452	ENSMUSG00000041730	Prrxl1	chr14	32628734	32630326	+	32629000	32630326	1326	2	100	78.535	90.317	95.434	95.434	36.756	81.848	83.499	89.876	100	91.944	78.3958	0.343872	3.7432	10	2.16575	3.25139	2.05068	4.82404	4.82669	0.941672	3.15249	4.28478	7.53051	4.56096	3.75889
ENSMUSG00000028479_2_D	ENSMUST00000030201	ENSMUSG00000028479	Gne	chr4	44034292	44037353	-	44034292	44037117	2825	3	1.363	31.381	3.196	0	0	0	1.89	0	1.171	1.441	7.188	0.9004	0.343946	3.74401	10	0.671008	0.285341	0.836366	0	0	0	0.694548	0	0.626601	1.06534	0.417921
ENSMUSG00000027006_5_D	ENSMUST00000028392	ENSMUSG00000027006	Dnajc10	chr2	80352858	80353859	+	80352870	80353859	989	7	99.458	99.761	98.664	99.826	99.826	100	99.546	99.816	99.77	99.769	99.507	99.7802	0.344306	3.74483	10	139.855	150.092	108.325	135.982	136.051	137.434	64.273	121.011	96.4929	110.506	120.002
ENSMUSG00000015671_4_D	ENSMUST00000170836	ENSMUSG00000015671	Psma2	chr13	14625348	14625745	+	14625465	14625745	280	7	63.933	0	0	17.575	17.572	0	0	0	0	28.197	19.816	5.6394	0.344494	3.74564	10	9.29686	0	0	1.23587	1.23629	0	0	0	0	2.07318	1.38422
ENSMUSG00000040272_2_D	ENSMUST00000111246	ENSMUSG00000040272	Accs	chr2	93833467	93835828	-	93833467	93835730	2263	3	35.673	43.51	53.556	18.726	18.729	7.956	37.921	6.173	34.706	22.667	34.0388	21.8846	0.344582	3.74645	10	4.19065	3.37992	7.32369	1.05402	1.05463	1.41849	6.60413	1.30031	1.65732	0.754213	2.87374
ENSMUSG00000028788_6_D	ENSMUST00000030578	ENSMUSG00000028788	Ptp4a2	chr4	129847713	129849464	+	129847822	129849464	1642	10	53.802	94.951	45.615	67.683	67.681	69.036	0	48.335	36.065	69.453	65.9464	44.5778	0.344846	3.74726	10	6.4128	12.425	6.95294	4.15936	4.16157	10.1023	0	5.73292	4.26591	8.84694	6.30597
ENSMUSG00000026254_2_D	ENSMUST00000076362	ENSMUSG00000026254	Eif4e2	chr1	87237845	87238742	+	87237885	87238742	857	4	44.138	51.149	55.045	41.221	41.221	39.091	48.712	49.65	44.364	42.063	46.5548	44.776	0.34493	3.74807	10	3621.56	5040.46	3653.65	3658.26	3660.06	3726.91	1895.44	3954.36	2815.16	3158.25	3518.41
ENSMUSG00000028161_7_D	ENSMUST00000070198	ENSMUSG00000028161	Ppp3ca	chr3	136935028	136937575	+	136935225	136937575	2350	8	12.352	11.866	18.671	24.883	24.87	17.675	14.337	9.311	8.134	21.774	18.5284	14.2462	0.344989	3.74888	10	42.6258	25.4985	64.0856	43.5264	43.5255	46.3769	102.399	18.6888	25.8163	56.6119	46.9154
ENSMUSG00000037709_3_P	ENSMUST00000089860	ENSMUSG00000037709	Fam13a	chr6	58933901	58935711	-	58933901	58935584	1683	3	98.582	100	98.786	100	100	100	100	99.42	99.631	100	99.4736	99.8102	0.345228	3.7497	10	25.8834	13.7521	32.022	15.5388	15.5475	17.2749	57.2346	19.0269	30.4201	23.1329	24.9833
ENSMUSG00000032536_3_D	ENSMUST00000045903	ENSMUSG00000032536	Trak1	chr9	121472236	121474073	+	121472999	121474073	1074	4	0	81.367	0	0	0	0	86.939	100	0	0	16.2734	37.3878	0.345275	3.75051	10	0	0.833036	0	0	0	0	1.5079	0.361178	0	0	0.270212
ENSMUSG00000028161_6_D	ENSMUST00000070198	ENSMUSG00000028161	Ppp3ca	chr3	136935028	136937453	+	136935225	136937453	2228	8	11.085	9.423	6.537	10.122	10.113	7.955	13.234	13.099	10.617	11.106	9.456	11.2022	0.345288	3.75132	10	38.2528	20.2486	22.4357	17.7063	17.6996	20.8724	94.5167	26.2904	33.6968	28.8753	32.0595
ENSMUSG00000053664_2_P	ENSMUST00000053686	ENSMUSG00000053664	Uck2	chr1	167226057	167226521	-	167226057	167226381	324	2	80.71	77.385	82.096	84.016	84.014	79.366	88.141	85.248	89.829	79.753	81.6442	84.4674	0.34534	3.75213	10	58.1919	29.7132	76.475	37.0295	37.0468	43.9429	139.255	50.415	97.8063	53.5802	62.3455
ENSMUSG00000053664_1_D	ENSMUST00000053686	ENSMUSG00000053664	Uck2	chr1	167222882	167226521	-	167222882	167226381	3499	2	19.29	22.615	17.904	15.984	15.986	20.634	11.859	14.752	10.171	20.247	18.3558	15.5326	0.34534	3.75294	10	13.9082	8.68337	16.6786	7.04474	7.04895	11.4247	18.7365	8.72439	11.0738	13.6024	11.6926
ENSMUSG00000030960_1_D	ENSMUST00000033257	ENSMUSG00000030960	Mettl10	chr7	132827456	132827882	-	132827456	132827763	307	2	0	0	0	34.45	34.437	0	100	0	100	0	13.7774	40	0.34547	3.75375	10	0	0	0	1.84168	1.84183	0	3.27912	0	5.20076	0	1.21634
ENSMUSG00000030960_2_P	ENSMUST00000033257	ENSMUSG00000030960	Mettl10	chr7	132827502	132827882	-	132827502	132827763	261	2	100	100	100	65.55	65.563	100	0	100	0	100	86.2226	60	0.34547	3.75457	10	1.15747	2.1993	1.04585	3.50427	3.50662	3.76983	0	3.1785	0	1.21412	1.9576
ENSMUSG00000026478_3_D	ENSMUST00000027752	ENSMUSG00000026478	Lamc1	chr1	153220051	153221729	-	153220051	153221472	1421	6	19.638	29.585	43.934	50.871	50.869	0	45.751	28.459	48.659	37.611	38.9794	32.096	0.345544	3.75538	10	2.23512	2.10463	5.19902	5.03438	5.03697	0	11.2378	2.48283	5.12766	3.49798	4.19564
ENSMUSG00000040649_3_D	ENSMUST00000068242	ENSMUSG00000040649	Rimklb	chr6	122455388	122456663	-	122455388	122456196	808	5	11.059	0	0	34.975	34.974	14.923	5.365	0	18.14	10.68	16.2016	9.8216	0.345716	3.75619	10	3.09045	0	0	3.36462	3.36651	1.87397	1.18826	0	1.60029	2.22974	1.67138
ENSMUSG00000058207_3_D	ENSMUST00000043058	ENSMUSG00000058207	Serpina3k	chr12	104345232	104346144	+	104345421	104346144	723	3	95.389	100	93.281	100	100	100	100	93.533	100	100	97.734	98.7066	0.3458	3.757	10	41.3544	27.89	47.4109	20.8821	20.8925	39.7238	98.2177	32.0259	39.3556	42.3934	41.0146
ENSMUSG00000026893_5_D	ENSMUST00000028257	ENSMUSG00000026893	Gca	chr2	62691563	62693497	+	62691590	62693497	1907	6	0	0	0	3.308	3.31	1.458	0	0	0	0	1.3236	0.2916	0.345978	3.75781	10	0	0	0	15.4711	15.484	5.92537	0	0	0	0	3.68804
ENSMUSG00000004393_1_D	ENSMUST00000004507	ENSMUSG00000004393	Ddx56	chr11	6258918	6259258	-	6258918	6259180	262	2	NA	100	100	0	0	100	100	59.3	100	100	50	91.86	0.346175	3.75862	9	0	2.72377	2.58907	0	0	7.79224	19.9329	2.62964	10.5328	15.0286	6.1229
ENSMUSG00000004393_2_P	ENSMUST00000004507	ENSMUSG00000004393	Ddx56	chr11	6258966	6259258	-	6258966	6259180	214	2	NA	0	0	100	100	0	0	40.7	0	0	50	8.14	0.346175	3.75944	9	0	0	0	3.94218	3.94271	0	0	1.80484	0	0	0.968973
ENSMUSG00000033446_6_D	ENSMUST00000044405	ENSMUSG00000033446	Lpar6	chr14	73237894	73242639	+	73239635	73242639	3004	6	100	9.96	10.229	NA	NA	100	100	23.18	100	18.895	40.063	68.415	0.346333	3.76025	8	0.236591	0.073879	0.060173	0	0	0.151649	0.611682	0.136036	0.08802	0.15381	0.151184
ENSMUSG00000029126_2_D	ENSMUST00000031009	ENSMUSG00000029126	Nsg1	chr5	38137640	38138872	-	38137640	38138671	1031	4	12.332	0	5.395	0	0	10.852	20.747	0	12.001	0	3.5454	8.72	0.346767	3.76106	10	7.00038	0	4.44041	0	0	12.3781	17.0637	0	12.8293	0	5.37119
ENSMUSG00000001158_1_D	ENSMUST00000001186	ENSMUSG00000001158	Snrnp27	chr6	86675150	86675580	-	86675150	86675525	375	4	NA	0	0	22.042	22.076	0	17.834	18.088	100	0	11.0295	27.1844	0.34688	3.76187	9	0	0	0	1.20303	1.20405	0	5.92291	3.02704	5.97017	0	1.73272
ENSMUSG00000031988_3_D	ENSMUST00000034470	ENSMUSG00000031988	Vps26b	chr9	27008482	27010037	-	27008482	27009890	1408	4	97.005	97.669	94.402	98.552	98.552	97.122	90.183	97.942	95.801	95.374	97.236	95.2844	0.34705	3.76268	10	163.311	200.271	149.482	134.419	134.493	148.907	97.8592	160.579	99.7218	135.713	142.476
ENSMUSG00000022241_2_D	ENSMUST00000022849	ENSMUSG00000022241	Tars	chr15	11383709	11384159	-	11383709	11384010	301	4	0	5.291	0	0	0	0	0	100	11.141	0	1.0582	22.2282	0.347127	3.76349	10	0	1.22654	0	0	0	0	0	10.168	1.09955	0	1.24941
ENSMUSG00000001175_9_D	ENSMUST00000001204	ENSMUSG00000001175	Calm1	chr12	100206399	100209815	+	100206428	100209815	3387	9	0	48.514	0	5.168	5.219	0	0	8.801	100	100	11.7802	41.7602	0.347768	3.7643	10	0	2.09389	0	1.5536	1.55453	0	0	0.779929	2.48816	1.90182	1.03719
ENSMUSG00000026254_1_P	ENSMUST00000076362	ENSMUSG00000026254	Eif4e2	chr1	87237845	87238402	+	87237885	87238402	517	4	55.859	48.847	44.947	58.777	58.778	60.899	51.245	50.349	55.634	57.919	53.4416	55.2092	0.347803	3.76512	10	4583.25	4813.66	2983.37	5216.33	5219.02	5806.03	1994	4010.06	3530.37	4348.76	4250.49
ENSMUSG00000056999_1_D	ENSMUST00000131070	ENSMUSG00000056999	Ide	chr19	37268741	37270837	-	37268741	37270741	2000	3	100	19.508	27.578	13.519	13.53	0	42.546	0	0	19.077	34.827	12.3246	0.347953	3.76593	10	2.49741	1.56048	3.22635	0.704893	0.705323	0	7.43393	0	0	2.63475	1.87631
ENSMUSG00000038806_1_P	ENSMUST00000038091	ENSMUSG00000038806	Sde2	chr1	180866071	180866386	+	180866293	180866386	93	3	0	44.104	22.965	0	0	0	0	0	13.128	0	13.4138	2.6256	0.348009	3.76674	10	0	12.8943	11.2017	0	0	0	0	0	4.24571	0	2.83417
ENSMUSG00000038806_2_D	ENSMUST00000038091	ENSMUSG00000038806	Sde2	chr1	180866071	180867371	+	180866293	180867371	1078	3	100	55.896	77.035	100	100	100	100	100	86.872	100	86.5862	97.3744	0.348009	3.76755	10	33.8563	16.3421	37.5752	19.8467	19.8574	28.1478	55.3257	19.5698	28.0958	37.8039	29.6421
ENSMUSG00000026960_7_D	ENSMUST00000028336	ENSMUSG00000026960	Arl6ip6	chr2	53217294	53219216	+	53217388	53219216	1828	7	100	0	0	0	0	100	100	4.957	0	0	20	40.9914	0.348307	3.76836	10	0.250012	0	0	0	0	0.267653	0.440189	0.123606	0	0	0.108146
ENSMUSG00000022656_1_D	ENSMUST00000023335	ENSMUSG00000022656	Pvrl3	chr16	46387705	46395272	-	46387705	46395095	7390	2	74.805	100	100	60.364	60.368	100	100	68.107	100	100	79.1074	93.6214	0.348377	3.76917	10	7.43468	6.67089	11.0189	2.07059	2.07185	2.49313	16.0564	2.14541	5.26683	4.6412	5.98699
ENSMUSG00000022656_2_P	ENSMUST00000023335	ENSMUSG00000022656	Pvrl3	chr16	46393759	46395272	-	46393759	46395095	1336	2	25.195	0	0	39.636	39.632	0	0	31.893	0	0	20.8926	6.3786	0.348377	3.76999	10	2.50408	0	0	1.3596	1.36019	0	0	1.00466	0	0	0.622853
ENSMUSG00000024816_1_D	ENSMUST00000025728	ENSMUSG00000024816	Frmd8	chr19	5849701	5852742	-	5849701	5852620	2919	5	74.771	75.203	74.674	69.681	69.683	71.285	80.952	80.498	73.336	68.145	72.8024	74.8432	0.348584	3.7708	10	833.549	615.916	894.291	825.676	826.16	725.848	835.186	553.894	819.532	654.48	758.453
ENSMUSG00000024165_2_D	ENSMUST00000024981	ENSMUSG00000024165	Hn1l	chr17	24942768	24944678	-	24942768	24944490	1722	5	96.937	96.089	98.214	98.572	98.572	97.293	92.054	98.93	98.95	96.131	97.6768	96.6716	0.348721	3.77161	10	127.568	160.979	128.274	126.111	126.182	126.978	81.2274	158.065	100.791	105.561	124.174
ENSMUSG00000030774_3_D	ENSMUST00000033040	ENSMUSG00000030774	Pak1	chr7	97911095	97911538	+	97911182	97911538	356	4	0	0	0	0	0	0	4.084	83.852	0	0	0	17.5872	0.348737	3.77242	10	0	0	0	0	0	0	2.86648	6.07487	0	0	0.894135
ENSMUSG00000019868_1_D	ENSMUST00000154132	ENSMUSG00000019868	Vta1	chr10	14654757	14655845	-	14654757	14655699	942	2	60.568	50.234	100	100	100	32.978	100	100	0	43.654	82.1604	55.3264	0.34883	3.77323	10	2.96181	2.22249	4.82178	1.19442	1.19504	1.83041	6.82612	3.7788	0	2.45936	2.72902
ENSMUSG00000019868_2_P	ENSMUST00000154132	ENSMUSG00000019868	Vta1	chr10	14655333	14655845	-	14655333	14655699	366	2	39.432	49.766	0	0	0	67.022	0	0	100	56.346	17.8396	44.6736	0.34883	3.77404	10	1.92823	2.2018	0	0	0	3.72001	0	0	0.637738	3.17446	1.16622
ENSMUSG00000037447_1_P	ENSMUST00000097778	ENSMUSG00000037447	Arid5a	chr1	36318991	36320528	+	36320203	36320528	325	2	100	100	98.672	100	100	97.928	100	98.572	100	100	99.7344	99.3	0.348956	3.77486	10	2.68886	2.80312	5.00426	2.44015	2.44149	3.7847	4.18208	4.72613	4.09172	2.74845	3.4911
ENSMUSG00000037447_2_D	ENSMUST00000115029	ENSMUSG00000037447	Arid5a	chr1	36318991	36322991	+	36320203	36322991	2788	2	0	0	1.328	0	0	2.072	0	1.428	0	0	0.2656	0.7	0.348956	3.77567	10	0	0	0.067374	0	0	0.080065	0	0.068473	0	0	0.0215912
ENSMUSG00000025979_8_D	ENSMUST00000162364	ENSMUSG00000025979	Mob4	chr1	55152674	55154898	+	55152806	55154898	2092	8	0	0	5.495	0	0	0	4.544	100	0	0	1.099	20.9088	0.349046	3.77648	10	0	0	0.453039	0	0	0	0.660099	3.60154	0	0	0.471468
ENSMUSG00000002028_1_D	ENSMUST00000002095	ENSMUSG00000002028	Kmt2a	chr9	44803354	44808177	-	44803354	44807901	4547	3	0	0	100	100	100	100	100	100	100	55.146	60	91.0292	0.349654	3.77729	10	0	0	0.251538	0.227546	0.22768	0.347868	0.765371	0.468388	0.30287	0.474082	0.306534
ENSMUSG00000046449_1_D	ENSMUST00000087879,ENSMUST00000118314	ENSMUSG00000046449	C77370	chrX	104077425	104088230	-	104077425	104083189	5764	2	20.993	0	100	0.001	0.001	0	0	0	0.001	13.301	24.199	2.6604	0.349954	3.7781	10	0.051949	1e-06	0.237446	1e-06	1e-06	1e-06	1e-06	1e-06	1e-06	0.051868	0.034127
ENSMUSG00000046449_2_P	ENSMUST00000087879,ENSMUST00000118314	ENSMUSG00000046449	C77370	chrX	104080950	104088230	-	104080950	104083189	2239	2	79.007	100	0	99.999	99.999	100	100	100	99.999	86.699	75.801	97.3396	0.349954	3.77891	10	0.195504	0.230421	0	0.148478	0.148567	0.389146	0.285592	0.33357	0.169495	0.338075	0.223885
ENSMUSG00000054715_2_D	ENSMUST00000117189	ENSMUSG00000054715	Zscan22	chr7	12906233	12908944	+	12907321	12908944	1623	3	30.3	19.193	0	15.574	15.566	23.449	7.603	9.7	7.821	12.693	16.1266	12.2532	0.350222	3.77973	10	24.2226	12.5743	0	8.52733	8.52782	22.5691	15.1063	8.20991	9.6469	13.9621	12.3346
ENSMUSG00000008398_2_P	ENSMUST00000008542	ENSMUSG00000008398	Elk3	chr10	93249757	93250108	-	93249757	93250009	252	3	64.486	69.888	63.17	67.474	67.473	72.755	67.354	68	70.807	64.835	66.4982	68.7502	0.350242	3.78054	10	487.095	263.889	491.045	327.906	328.026	429.647	1057.15	324.037	553.118	393.872	465.579
ENSMUSG00000048787_4_D	ENSMUST00000059851	ENSMUSG00000048787	Dcun1d3	chr7	119855745	119858056	-	119855745	119857572	1827	8	0.229	0	1.77	0	0	0	16.832	0	2.198	0.813	0.3998	3.9686	0.350419	3.78135	10	0.135176	0	1.08467	0	0	0	12.4556	0	1.10488	0.430944	1.52113
ENSMUSG00000032251_1_P	ENSMUST00000034783	ENSMUSG00000032251	Irak1bp1	chr9	82846526	82847020	+	82846797	82847020	223	4	0	86.783	0	0	0	0	0	100	100	78.357	17.3566	55.6714	0.350542	3.78216	10	0	1.85574	0	0	0	0	0	0.668865	2.70241	1.21348	0.644051
ENSMUSG00000053702_2_D	ENSMUST00000028080	ENSMUSG00000053702	Nebl	chr2	17344043	17348870	-	17344043	17348693	4650	5	0	0	0	0	0	NA	7.717	0	0	100	0	26.9292	0.350736	3.78297	9	0	0	0	0	0	0	0.225449	0	0	0.24488	0.0470329
ENSMUSG00000032288_1_P	ENSMUST00000034827	ENSMUSG00000032288	Imp3	chr9	56937474	56938293	+	56938061	56938293	232	2	0	65.289	0	0	0	100	17.861	0	78.14	11.125	13.0578	41.4252	0.350868	3.78378	10	0	3.05953	0	0	0	1.12515	2.10924	0	4.87234	0.744337	1.19106
ENSMUSG00000032288_2_D	ENSMUST00000034827	ENSMUSG00000032288	Imp3	chr9	56937474	56938398	+	56938061	56938398	337	2	100	34.711	100	100	100	0	82.139	100	21.86	88.875	86.9422	58.5748	0.350868	3.7846	10	5.65594	1.62664	5.64699	4.69321	4.69557	0	9.70023	3.54342	1.36307	5.94635	4.28714
ENSMUSG00000022437_5_D	ENSMUST00000023071	ENSMUSG00000022437	Samm50	chr15	84214125	84217267	+	84214171	84217267	3096	5	2.206	1.872	3.867	3.07	3.072	2.369	6.891	2.674	3.326	4.392	2.8174	3.9304	0.350882	3.78541	10	1.84743	1.44086	3.33936	1.89017	1.8913	1.41848	3.938	1.43082	3.57688	3.57884	2.43521
ENSMUSG00000022437_2_D	ENSMUST00000023071	ENSMUSG00000022437	Samm50	chr15	84214125	84214367	+	84214171	84214367	196	5	97.794	98.128	96.133	96.93	96.928	97.631	93.109	97.326	96.674	95.608	97.1826	96.0696	0.350882	3.78622	10	81.9014	75.531	83.0114	59.6831	59.6747	58.4582	53.2093	52.0789	103.97	77.9034	70.5421
ENSMUSG00000030956_3_P	ENSMUST00000065371,ENSMUST00000097998,ENSMUST00000097999	ENSMUSG00000030956	Fam53b	chr7	132715403	132716002	-	132715403	132715642	239	4	0	36.784	0	0	0	0	38.884	0	47.317	0	7.3568	17.2402	0.35089	3.78703	10	0	3.0733	0	0	0	0	6.34935	0	1.76146	0	1.11841
ENSMUSG00000029684_1_D	ENSMUST00000031695	ENSMUSG00000029684	Wasl	chr6	24613802	24616346	-	24613802	24616284	2482	4	28.148	20.315	16.242	11.648	11.658	16.777	27.496	20.434	17.995	31.744	17.6022	22.8892	0.350989	3.78784	10	22.1922	27.2798	24.2907	20.9906	21.0029	22.1881	24.3874	20.2262	14.7799	21.9919	21.933
ENSMUSG00000022241_1_D	ENSMUST00000022849	ENSMUSG00000022241	Tars	chr15	11382300	11384159	-	11382300	11384010	1710	4	0	1.29	0	0.937	0.938	0	0	0	1.426	0	0.633	0.2852	0.351387	3.78865	10	0	0.299103	0	0.285981	0.286145	0	0	0	0.140748	0	0.101198
ENSMUSG00000005465_1_D	ENSMUST00000005601	ENSMUSG00000005465	Il27ra	chr8	84030289	84031192	-	84030289	84031030	741	2	70.272	100	30.934	100	100	70.695	58.061	54.56	100	25.051	80.2412	61.6734	0.351475	3.78947	10	8.33071	6.98904	1.27179	7.25227	7.25589	13.3463	20.8101	9.45012	3.98592	2.90798	8.16001
ENSMUSG00000005465_2_P	ENSMUST00000005601	ENSMUSG00000005465	Il27ra	chr8	84030761	84031192	-	84030761	84031030	269	2	29.728	0	69.066	0	0	29.305	41.939	45.44	0	74.949	19.7588	38.3266	0.351475	3.79028	10	3.52432	0	2.83948	0	0	5.53233	15.0318	7.87044	0	8.7002	4.34985
ENSMUSG00000046139_7_D	ENSMUST00000061618	ENSMUSG00000046139	Patl1	chr19	11943330	11945093	+	11943352	11945093	1741	7	23.713	10.974	22.01	5.824	5.825	9.617	24.84	24.094	18.871	19.527	13.6692	19.3898	0.351517	3.79109	10	7.5749	5.03222	6.60712	2.12319	2.12449	5.07484	6.25912	6.71881	4.26366	4.44058	5.02189
ENSMUSG00000052852_1_P	ENSMUST00000121469,ENSMUST00000212631	ENSMUSG00000052852	Reep1	chr6	71807790	71808250	+	71807862	71808250	388	5	1.816	5.97	0	4.269	4.269	1.345	2.597	1.449	4.53	1.706	3.2648	2.3254	0.351824	3.7919	10	1.49974	5.81646	0	3.21479	3.21651	1.02572	1.16429	0.978744	2.73055	1.12357	2.07704
ENSMUSG00000033075_1_D	ENSMUST00000044189	ENSMUSG00000033075	Senp1	chr15	98038743	98042952	-	98038743	98042889	4146	8	100	73.911	100	100	100	100	30.895	100	98.202	100	94.7822	85.8194	0.352185	3.79271	10	6.97432	5.38495	13.8284	8.29417	8.29906	8.77034	11.2973	9.18302	13.3599	15.4236	10.0815
ENSMUSG00000036046_2_D	ENSMUST00000047144	ENSMUSG00000036046	5031439G07Rik	chr15	84943961	84949278	-	84943961	84949237	5276	4	0	1.723	0.58	0.712	0.959	0	0	1.052	0	0.92	0.7948	0.3944	0.352235	3.79352	10	0	10.3401	2.1967	4.02637	5.42143	0	0	5.08609	0	4.50615	3.15769
ENSMUSG00000022285_4_P	ENSMUST00000022894	ENSMUSG00000022285	Ywhaz	chr15	36771694	36772777	-	36771694	36772717	1023	5	95.51	96.918	95.814	97.455	97.455	96.658	92.963	96.427	96.354	96.03	96.6304	95.6864	0.352398	3.79433	10	1345.57	1687.43	1334.89	1234.89	1235.53	1348.77	648.667	1209.65	909.378	1229.68	1218.45
ENSMUSG00000029701_4_P	ENSMUST00000007993	ENSMUSG00000029701	Rbm28	chr6	29125168	29125524	-	29125168	29125389	221	4	18.763	39.672	11.582	17.184	17.175	40.087	0	54.516	33.046	53.439	20.8752	36.2176	0.352543	3.79515	10	6.02713	21.1422	5.29916	9.64903	9.64861	22.6306	0	33.9643	14.0286	22.207	14.4597
ENSMUSG00000026384_1_D	ENSMUST00000064091	ENSMUSG00000026384	Ptpn4	chr1	119652466	119659917	-	119652466	119659830	7364	3	24.453	0	39.385	29.868	29.868	29.071	46.648	43.032	6.239	63.455	24.7148	37.689	0.353096	3.79596	10	3.22531	0	4.83442	1.54106	1.542	2.1244	15.177	2.6419	0.632822	6.29743	3.80163
ENSMUSG00000026384_2_D	ENSMUST00000064091	ENSMUSG00000026384	Ptpn4	chr1	119652982	119659917	-	119652982	119659830	6848	3	75.547	100	60.615	70.132	70.132	70.929	53.352	56.968	93.761	36.545	75.2852	62.311	0.353096	3.79677	10	9.96431	5.78345	7.44037	3.61852	3.62067	5.18321	17.3578	3.49755	9.50981	3.62683	6.96025
ENSMUSG00000042460_5_D	ENSMUST00000040159	ENSMUSG00000042460	C1galt1	chr6	7871053	7874623	+	7871257	7874623	3366	6	0	2.334	0	2.307	2.308	0	0	0	3.366	0	1.3898	0.6732	0.353263	3.79758	10	0	3.30509	0	2.49777	2.49926	0	0	0	3.05658	0	1.13587
ENSMUSG00000049686_4_D	ENSMUST00000121652	ENSMUSG00000049686	Orai1	chr5	123029074	123030472	+	123029680	123030472	792	4	100	38.821	60.925	100	100	100	100	63.322	100	100	79.9492	92.6644	0.353502	3.79839	10	3.41622	1.76119	2.94174	1.41281	1.41358	2.69885	9.91084	1.49055	2.00514	3.59711	3.0648
ENSMUSG00000027332_8_D	ENSMUST00000028807	ENSMUSG00000027332	Ivd	chr2	118880452	118882913	+	118880586	118882913	2327	8	80.26	100	56.298	40.065	40.067	71.785	61.102	100	100	80.889	63.338	82.7552	0.353866	3.7992	10	13.2437	7.76564	14.6048	2.14864	2.14995	4.73864	14.9059	6.35993	5.22105	8.17715	7.93154
ENSMUSG00000021710_1_D	ENSMUST00000109315	ENSMUSG00000021710	Nln	chr13	104023057	104025080	-	104023057	104024945	1888	5	100	61.874	78.489	46.056	46.064	73.271	100	55.063	100	100	66.4966	85.6668	0.353986	3.80002	10	8.38302	5.4257	10.0147	5.53633	5.53956	8.50258	19.6817	4.91907	4.93958	6.0922	7.90344
ENSMUSG00000022257_1_P	ENSMUST00000022867	ENSMUSG00000022257	Laptm4b	chr15	34283299	34283715	+	34283380	34283715	335	3	0.596	1.071	1.642	0.301	0.301	0.277	0	1.944	0.442	0	0.7822	0.5326	0.354634	3.80083	10	2.94586	7.3447	7.41066	1.39342	1.3938	1.42149	0	9.63326	1.36602	0	3.29092
ENSMUSG00000021832_1_P	ENSMUST00000022380	ENSMUSG00000021832	Psmc6	chr14	45348582	45348825	+	45348701	45348825	124	7	77.645	75.185	84.298	79.906	79.891	77.015	77.65	78.37	81.231	72.075	79.385	77.2682	0.354989	3.80164	10	295.057	146.153	456.211	195.156	195.1	177.723	661.871	224.235	281.621	183.992	281.712
ENSMUSG00000019143_2_D	ENSMUST00000152954	ENSMUSG00000019143	Hars2	chr18	36791069	36792304	+	36791129	36792304	1175	3	24.417	0	0	33.873	33.881	0	28.953	0	0	0	18.4342	5.7906	0.35521	3.80245	10	7.16401	0	0	7.06598	7.07079	0	6.12369	0	0	0	2.74245
ENSMUSG00000039849_5_D	ENSMUST00000041643	ENSMUSG00000039849	Pcif1	chr2	164890876	164893981	+	164891117	164893981	2864	6	63.704	0	0	61.516	61.515	0	0	59.343	0	0	37.347	11.8686	0.355256	3.80326	10	3.08394	0	0	1.34289	1.34364	0	0	1.77319	0	0	0.754367
ENSMUSG00000033751_1_P	ENSMUST00000036734	ENSMUSG00000033751	Gadd45gip1	chr8	84834107	84834463	+	84834426	84834463	37	3	0	0	73.174	0	0	76.123	78.883	0	0	75.229	14.6348	46.047	0.355321	3.80407	10	0	0	5.44583	0	0	5.78022	7.10614	0	0	6.09418	2.44264
ENSMUSG00000020122_2_D	ENSMUST00000020329	ENSMUSG00000020122	Egfr	chr11	16911493	16912504	+	16911855	16912504	649	8	31.939	21.744	28.83	40.805	40.803	49.167	68.652	77.151	40.038	8.436	32.8242	48.6888	0.355587	3.80489	10	16.0523	5.3313	14.4523	11.987	11.9924	17.2104	57.118	23.0333	18.6579	3.76916	17.9604
ENSMUSG00000011832_3_D	ENSMUST00000176149	ENSMUSG00000011832	Evi5l	chr8	4206495	4208051	+	4206783	4208051	1268	3	65.479	0	24.798	0	0	0	73.775	86.043	0	71.441	18.0554	46.2518	0.355734	3.8057	10	2.67435	0	2.87996	0	0	0	5.99802	4.60836	0	4.49893	2.06596
ENSMUSG00000056900_2_D	ENSMUST00000072312	ENSMUSG00000056900	Usp13	chr3	32933139	32935265	+	32933233	32935265	2032	4	100	83.267	100	97.334	97.334	96.117	100	100	100	100	95.587	99.2234	0.355886	3.80651	10	9.61033	7.21799	9.18913	8.98542	8.99052	6.70577	9.09113	9.36981	10.5973	11.532	9.12894
ENSMUSG00000039630_4_D	ENSMUST00000037748	ENSMUSG00000039630	Hnrnpu	chr1	178326589	178329407	-	178326589	178329353	2764	14	4.06	3.349	3.016	3.815	3.815	3.419	3.179	4.895	4.905	4.014	3.611	4.0824	0.355917	3.80732	10	39.4862	18.0226	28.8847	22.4481	22.461	31.455	76.0547	28.2967	39.3587	31.1135	33.7581
ENSMUSG00000024287_4_D	ENSMUST00000025137	ENSMUSG00000024287	Thoc1	chr18	9993320	9994629	+	9993616	9994629	1013	5	2.684	2.956	2.686	1.937	1.937	1.756	2.408	2.271	2.008	2.449	2.44	2.1784	0.35593	3.80813	10	24.9381	36.6837	29.2448	23.429	23.438	23.9455	14.8555	24.5214	14.2345	21.2604	23.6551
ENSMUSG00000028194_4_D	ENSMUST00000029845	ENSMUSG00000028194	Ddah1	chr3	145891441	145894277	+	145891558	145894277	2719	4	0	0	100	0	0	18.96	19.561	27.951	100	100	20	53.2944	0.355946	3.80894	10	0	0	0.294318	0	0	0.201665	1.10292	0.173223	0.683075	0.515701	0.29709
ENSMUSG00000026715_5_D	ENSMUST00000064725	ENSMUSG00000026715	Serpinc1	chr1	161002286	161005387	+	161002463	161005387	2924	5	100	100	100	100	100	100	24.523	100	97.427	100	100	84.39	0.356081	3.80976	10	19.7993	21.4607	17.0995	19.2742	19.2849	30.2685	11.1355	20.7171	15.1732	18.8046	19.3017
ENSMUSG00000047412_8_D	ENSMUST00000115222	ENSMUSG00000047412	Zbtb44	chr9	31068744	31074829	+	31068755	31074829	6074	9	14.052	18.946	18.15	34.374	34.378	22.685	14.395	21.711	16.412	16.181	23.98	18.2768	0.356213	3.81057	10	13.5626	17.1342	13.9682	12.0183	12.0255	13.9842	7.48489	14.6031	9.51317	11.4044	12.5698
ENSMUSG00000006763_7_D	ENSMUST00000143082	ENSMUSG00000006763	Saal1	chr7	46689127	46689455	-	46689127	46689362	235	9	99.232	100	95.062	97.405	97.404	63.786	89.365	100	98.888	98.46	97.8206	90.0998	0.356465	3.81138	10	48.3012	29.3676	43.5022	14.0356	14.0361	11.1909	37.7022	24.6968	31.101	24.641	27.8575
ENSMUSG00000033417_2_P	ENSMUST00000081790,ENSMUST00000111460	ENSMUSG00000033417	Cacul1	chr19	60528726	60529087	-	60528726	60529036	310	7	0	39.77	39.042	0	0	0	38.485	0	0	0	15.7624	7.697	0.35668	3.81219	10	0	3.44335	10.1336	0	0	0	22.3245	0	0	0	3.59014
ENSMUSG00000026131_1_D	ENSMUST00000097785	ENSMUSG00000026131	Dst	chr1	34307329	34308587	+	34307592	34308587	995	3	8.749	0	0	1.195	1.195	0	34.223	0	2.027	13.494	2.2278	9.9488	0.356937	3.813	10	5.05714	0	0	0.788568	0.789049	0	12.9012	0	1.22774	8.63856	2.94023
ENSMUSG00000023940_2_D	ENSMUST00000024736	ENSMUSG00000023940	Sgol1	chr17	53676056	53676711	-	53676056	53676599	543	4	17.367	3.214	22.59	22.531	22.523	31.183	9.012	27.866	38.775	8.782	17.645	23.1236	0.357042	3.81381	10	53.5073	5.57706	56.1724	46.0932	46.0954	75.5829	42.676	52.3027	112.684	25.4626	51.6154
ENSMUSG00000049225_1_P	ENSMUST00000108297,ENSMUST00000095144	ENSMUSG00000049225	Pdp1	chr4	11959798	11962233	-	11959798	11960572	774	3	98.629	99.05	97.865	99.316	99.316	98.493	97.82	98.682	99.02	98.258	98.8352	98.4546	0.357312	3.81463	10	303.736	404.573	207.314	485.688	485.966	349.903	293.109	325.832	432.547	314.131	360.28
ENSMUSG00000034610_1_P	ENSMUST00000043368,ENSMUST00000097925	ENSMUSG00000034610	Zcchc11	chr4	108558714	108559260	+	108558785	108559260	475	4	1.225	0	1.883	0	0	1.608	4.342	0.851	1.046	0	0.6216	1.5694	0.357793	3.81544	10	8.88022	0	14.4705	0	0	8.52332	55.3513	4.46007	8.11216	0	9.97976
ENSMUSG00000021175_3_D	ENSMUST00000021592	ENSMUSG00000021175	Cdca7l	chr12	117877466	117878708	+	117877485	117878708	1223	3	6.191	100	100	100	100	0	100	100	0	NA	81.2382	50	0.358327	3.81625	9	0.266784	0.197912	0.559909	0.40654	0.406756	0	1.4545	0.568009	0	0	0.386041
ENSMUSG00000026275_7_D	ENSMUST00000027494	ENSMUSG00000026275	Ppp1r7	chr1	93364889	93369067	+	93365066	93369067	4001	9	0	0	0.09	0	0	0	0.274	0	0.073	0.054	0.018	0.0802	0.358675	3.81706	10	0	0	1.52398	0	0	0	3.22891	0	1.45767	1.0168	0.722738
ENSMUSG00000031028_2_D	ENSMUST00000033341	ENSMUSG00000031028	Tub	chr7	109030123	109034461	+	109030257	109034461	4204	2	72.643	100	85.093	64.631	63.808	100	100	100	59.557	59.369	77.235	83.7852	0.35927	3.81787	10	18.3832	18.2617	31.0431	5.22112	5.15906	14.2162	26.2626	12.3695	4.05567	9.61753	14.459
ENSMUSG00000031028_1_P	ENSMUST00000033341	ENSMUSG00000031028	Tub	chr7	109030123	109034325	+	109030257	109034325	4068	2	27.357	0	14.907	35.369	36.192	0	0	0	40.443	40.631	22.765	16.2148	0.35927	3.81868	10	6.92302	0	5.43846	2.85718	2.92622	0	0	0	2.75412	6.58203	2.7481
ENSMUSG00000045100_4_D	ENSMUST00000061118	ENSMUSG00000045100	Slc25a26	chr6	94603551	94604672	+	94603669	94604672	1003	4	100	12.561	100	100	100	29.834	10.637	100	100	100	82.5122	68.0942	0.359492	3.8195	10	2.57432	0.724155	1.47896	1.38144	1.38216	0.877705	0.938974	1.07146	0.65226	0.985628	1.20671
ENSMUSG00000046364_5_D	ENSMUST00000143107	ENSMUSG00000046364	Rpl27a	chr7	109521600	109522300	+	109521729	109522300	571	6	0	100	0	0	0	100	0	5.302	100	100	20	61.0604	0.35996	3.82031	10	0	1.22948	0	0	0	1.39576	0	0.417523	0.800284	0.907899	0.475094
ENSMUSG00000024423_3_D	ENSMUST00000025290	ENSMUSG00000024423	Impact	chr18	12990492	12992950	+	12990558	12992950	2392	3	100	0	14.23	100	100	100	57.098	0	0	0	62.846	31.4196	0.360129	3.82112	10	1.33418	0	0.538291	0.933655	0.93419	0.611641	3.72058	0	0	0	0.807254
ENSMUSG00000039630_8_D	ENSMUST00000037748	ENSMUSG00000039630	Hnrnpu	chr1	178328300	178329407	-	178328300	178329353	1053	14	0.279	0.254	0.133	0	0	0.198	0.294	0	0.251	0.77	0.1332	0.3026	0.360136	3.82193	10	2.71798	1.3681	1.27185	0	0	1.82024	7.03848	0	2.01482	5.96895	2.22004
ENSMUSG00000050668_4_D	ENSMUST00000170759	ENSMUSG00000050668	Gpatch11	chr17	78845143	78846809	+	78845199	78846809	1610	7	0	93.521	0	53.544	53.541	61.87	0	0	0	0	40.1212	12.374	0.360383	3.82274	10	0	1.58921	0	0.678753	0.67908	1.25859	0	0	0	0	0.420564
ENSMUSG00000050668_7_D	ENSMUST00000170759	ENSMUSG00000050668	Gpatch11	chr17	78845143	78848308	+	78845199	78848308	3109	7	100	6.479	100	46.456	46.459	38.13	100	100	100	100	59.8788	87.626	0.360383	3.82355	10	1.2947	0.110093	1.37	0.588898	0.589265	0.775662	2.38654	1.06265	2.08768	1.06968	1.13352
ENSMUSG00000023106_5_D	ENSMUST00000023869	ENSMUSG00000023106	Denr	chr5	123927249	123928835	+	123927294	123928835	1541	5	100	100	100	0	0	22.062	54.174	0	53.999	19.565	60	29.96	0.36057	3.82436	10	0.932203	1.03226	2.24256	0	0	1.32523	2.71219	0	2.14394	2.12683	1.25152
ENSMUSG00000029759_1_D	ENSMUST00000031773	ENSMUSG00000029759	Pon3	chr6	5220871	5221722	-	5220871	5221563	692	4	8.255	8.539	100	0	0	NA	0	0	2.559	0	23.3588	0.63975	0.360632	3.82518	9	0.718985	0.344894	1.19685	0	0	0	0	0	0.517551	0	0.277828
ENSMUSG00000041763_3_D	ENSMUST00000087933	ENSMUSG00000041763	Tpp2	chr1	44002103	44002946	+	44002193	44002946	753	4	0	0	0	10.938	11.068	71.515	0	32.589	0	0	4.4012	20.8208	0.360708	3.82599	10	0	0	0	2.6455	2.64677	6.25927	0	5.5558	0	0	1.71073
ENSMUSG00000035834_1_D	ENSMUST00000048993	ENSMUSG00000035834	Polr3g	chr13	81673842	81676122	-	81673842	81676035	2193	2	50.214	75.038	100	100	100	100	100	100	84.473	100	85.0504	96.8946	0.360951	3.8268	10	3.59237	2.28193	2.89203	2.12919	2.13041	3.87448	11.541	3.03086	5.32607	4.57595	4.13743
ENSMUSG00000035834_2_P	ENSMUST00000048993	ENSMUSG00000035834	Polr3g	chr13	81675179	81676122	-	81675179	81676035	856	2	49.786	24.962	0	0	0	0	0	0	15.527	0	14.9496	3.1054	0.360951	3.82761	10	3.56173	0.7591	0	0	0	0	0	0	0.978963	0	0.529979
ENSMUSG00000023084_1_D	ENSMUST00000023846	ENSMUSG00000023084	Lrrc71	chr3	87736923	87739185	-	87736923	87739074	2151	2	100	37.332	11.694	31.954	32.003	22.426	23.864	10.995	26.526	46.907	42.5966	26.1436	0.36098	3.82842	10	5.21842	4.23524	5.79555	2.44064	2.44218	5.34567	2.82954	3.67878	1.96197	5.34633	3.92943
ENSMUSG00000023084_2_P	ENSMUST00000023846	ENSMUSG00000023084	Lrrc71	chr3	87738977	87739185	-	87738977	87739074	97	2	0	62.668	88.306	68.046	67.997	77.574	76.136	89.005	73.474	53.093	57.4034	73.8564	0.36098	3.82923	10	0	7.10962	43.7632	5.19742	5.18885	18.4912	9.02756	29.7784	5.43445	6.05131	13.0042
ENSMUSG00000032018_1_D	ENSMUST00000052725,ENSMUST00000169609	ENSMUSG00000032018	Sc5d	chr9	42254729	42255797	-	42254729	42255341	612	5	47.007	0	0	86.843	86.842	0	0	32.568	0	81.509	44.1384	22.8154	0.361106	3.83005	10	0.5195	0	0	0.430123	0.430338	0	0	0.718693	0	1.27605	0.33747
ENSMUSG00000028367_2_P	ENSMUST00000030051	ENSMUSG00000028367	Txn1	chr4	57943770	57943967	-	57943770	57943904	134	2	97.349	0	94.43	96.911	96.919	97.357	98.054	98.358	95.355	96.937	77.1218	97.2122	0.361361	3.83086	10	21.4174	0	30.6524	20.425	20.4357	22.8326	36.5408	34.0354	30.1207	17.1373	23.3597
ENSMUSG00000028367_1_D	ENSMUST00000030051	ENSMUSG00000028367	Txn1	chr4	57943371	57943967	-	57943371	57943904	533	2	2.651	100	5.57	3.089	3.081	2.643	1.946	1.642	4.645	3.063	22.8782	2.7878	0.361361	3.83167	10	0.583196	3.62228	1.80808	0.650973	0.64962	0.619943	0.725312	0.568351	1.46743	0.54149	1.12367
ENSMUSG00000046410_1_D	ENSMUST00000085818	ENSMUSG00000046410	Kcnk6	chr7	29221921	29225259	-	29221921	29225035	3114	3	100	100	100	74.825	74.827	77.443	100	38.58	100	60.37	89.9304	75.2786	0.361405	3.83248	10	13.1619	12.0306	17.6723	7.56484	7.56948	10.7105	22.3886	5.91002	11.4751	8.50511	11.6989
ENSMUSG00000042446_2_D	ENSMUST00000106108	ENSMUSG00000042446	Zmym4	chr4	126862414	126864317	-	126862414	126864109	1695	3	0.268	1.194	0.842	0.246	0.246	0	2.004	0.221	1.133	1.094	0.5592	0.8904	0.361529	3.83329	10	0.300909	1.62687	0.998284	0.36677	0.366966	0	1.79522	0.290498	1.56916	1.55277	0.886745
ENSMUSG00000074212_5_D	ENSMUST00000090178	ENSMUSG00000074212	Dnajb14	chr3	137908344	137916150	+	137908469	137916150	7681	6	0	4.363	1.444	0.941	0.941	0	0	2.817	0	0	1.5378	0.5634	0.361759	3.8341	10	0	2.06943	1.05514	0.354344	0.354562	0	0	1.17647	0	0	0.500996
ENSMUSG00000029270_1_D	ENSMUST00000031198	ENSMUSG00000029270	Fam69a	chr5	107908052	107910216	-	107908052	107909403	1351	8	8.475	0	23.941	0	0	28.191	0	0	12.004	100	6.4832	28.039	0.361779	3.83492	10	0.384131	0	1.59901	0	0	0.761956	0	0	0.837253	4.84655	0.84289
ENSMUSG00000029580_5_P	ENSMUST00000100497	ENSMUSG00000029580	Actb	chr5	142903705	142903941	-	142903705	142903797	92	5	44.572	0	44.08	82.967	82.951	0	63.478	0	65.298	0	50.914	25.7552	0.362196	3.83573	10	7.9324	0	12.161	24.0999	24.0861	0	13.6302	0	13.0872	0	9.49967
ENSMUSG00000020328_4_D	ENSMUST00000020578	ENSMUSG00000020328	Nudcd2	chr11	40739158	40739809	+	40739242	40739809	567	6	5.507	12.304	12.529	8.182	8.184	4.338	4.937	6.682	12.925	6.922	9.3412	7.1608	0.362454	3.83654	10	6.14181	7.3785	13.0835	5.67369	5.67812	2.72904	9.51291	3.55879	15.3279	5.09873	7.41829
ENSMUSG00000030830_1_P	ENSMUST00000106306	ENSMUSG00000030830	Itgal	chr7	127333451	127333889	+	127333610	127333889	279	3	3.67	9.948	13.171	33.406	33.408	0	14.704	25.991	7.238	0	18.7206	9.5866	0.362754	3.83735	10	2.6655	4.1061	14.1269	15.4721	15.4817	0	24.0977	19.7211	4.32622	0	9.99973
ENSMUSG00000038156_1_P	ENSMUST00000046687	ENSMUSG00000038156	Spon1	chr7	114039800	114042424	+	114039964	114042424	2460	2	36.635	41.703	22.374	0	0	52.988	25.734	0	50.49	53.103	20.1424	36.463	0.362871	3.83816	10	3.85377	2.65743	2.89479	0	0	3.01382	4.42523	0	3.24503	4.06599	2.41561
ENSMUSG00000038156_2_D	ENSMUST00000046687	ENSMUSG00000038156	Spon1	chr7	114039800	114043375	+	114039964	114043375	3411	2	63.365	58.297	77.626	100	100	47.012	74.266	100	49.51	46.897	79.8576	63.537	0.362871	3.83897	10	6.66563	3.71488	10.0432	6.11347	6.11705	2.67387	12.771	4.37551	3.18202	3.59088	5.92475
NA_1_P	ENSMUST00000207405	NA	NA	chr7	100503019	100503310	-	100503019	100503156	137	1346	0	NA	0	91.518	91.513	0	0	0	0	86.718	45.7578	17.3436	0.363155	3.83979	9	0	0	0	1.79388	1.79392	0	0	0	0	3.51205	0.709985
NA_1_D	ENSMUST00000207405	NA	NA	chr7	100501716	100503310	-	100501716	100503156	1440	1346	100	NA	100	8.482	8.487	100	100	100	100	13.282	54.2422	82.6564	0.363155	3.8406	9	0.772369	0	0.139353	0.166266	0.166366	0.496518	0.181236	0.424273	0.28716	0.537905	0.317145
ENSMUSG00000022390_3_D	ENSMUST00000109554	ENSMUSG00000022390	Zc3h7b	chr15	81793500	81796216	+	81793765	81796216	2451	5	95.291	97.683	96.62	98.568	98.568	97.363	97.12	98.984	99.543	97.345	97.346	98.071	0.363536	3.84141	10	31.4852	33.5758	27.4545	28.1383	28.1545	26.1539	22.803	25.4885	25.3258	26.8	27.538
ENSMUSG00000020122_1_P	ENSMUST00000020329	ENSMUSG00000020122	Egfr	chr11	16911493	16912405	+	16911855	16912405	550	8	23.575	53.222	37.425	34.927	34.926	31.505	0	0	23.003	57.775	36.815	22.4566	0.363572	3.84222	10	11.8484	13.0491	18.7608	10.2602	10.2649	11.028	0	0	10.7198	25.8124	11.1744
ENSMUSG00000029752_2_P	ENSMUST00000031766	ENSMUSG00000029752	Asns	chr6	7675243	7675524	-	7675243	7675314	71	2	28.412	19.024	24.434	32.824	32.733	26.705	19.32	30.689	36.052	32.08	27.4854	28.9692	0.363573	3.84303	10	209.733	124.447	282.37	378.826	377.722	231.099	171.722	331.501	620.436	496.297	322.415
ENSMUSG00000029752_1_D	ENSMUST00000031766	ENSMUSG00000029752	Asns	chr6	7675171	7675524	-	7675171	7675314	143	2	71.588	80.976	75.566	67.176	67.267	73.295	80.68	69.311	63.948	67.92	72.5146	71.0308	0.363573	3.84384	10	528.461	529.694	873.251	775.298	776.229	634.262	717.12	748.699	1100.53	1050.75	773.429
ENSMUSG00000061455_2_D	ENSMUST00000107720	ENSMUSG00000061455	Stx17	chr4	48181498	48183117	+	48181738	48183117	1379	5	98.142	98.765	97.049	98.487	98.488	87.131	96.641	98.853	98.154	98.572	98.1862	95.8702	0.363719	3.84466	10	568.348	696.644	483.29	593.482	593.812	592.817	341.24	582.311	506.995	576.365	553.53
ENSMUSG00000021945_5_D	ENSMUST00000022511	ENSMUSG00000021945	Zmym2	chr14	56959714	56962356	+	56959907	56962356	2449	6	0	0	23.493	26.545	26.546	15.989	0	18.744	0	0	15.3168	6.9466	0.36387	3.84547	10	0	0	15.6093	5.05827	5.06136	6.59948	0	7.42453	0	0	3.97529
ENSMUSG00000017943_1_P	ENSMUST00000018087	ENSMUSG00000017943	Gdap1l1	chr2	163453583	163453951	+	163453927	163453951	24	2	0	74.779	69.1	82.904	82.902	58.614	69.303	0	0	52.85	61.937	36.1534	0.363935	3.84628	10	0	6.02353	10.9812	6.07201	6.07475	5.23562	18.6304	0	0	5.85637	5.88739
ENSMUSG00000017943_2_D	ENSMUST00000018087	ENSMUSG00000017943	Gdap1l1	chr2	163453583	163454975	+	163453927	163454975	1048	2	100	25.221	30.9	17.096	17.098	41.386	30.697	100	100	47.15	38.063	63.8466	0.363935	3.84709	10	3.97558	2.03163	4.9105	1.25214	1.25284	3.69671	8.25216	3.80537	7.05337	5.22476	4.1455
ENSMUSG00000001525_1_D	ENSMUST00000001566	ENSMUSG00000001525	Tubb5	chr17	35833918	35836039	-	35833918	35834981	1063	4	1.937	1.357	3.083	0.917	0.917	2.268	5.37	1.926	1.206	1.805	1.6422	2.515	0.364983	3.8479	10	8.64271	7.75655	13.0096	3.79816	3.80117	10.2549	16.4381	8.68736	4.66707	7.32084	8.43765
ENSMUSG00000034663_3_D	ENSMUST00000035635	ENSMUSG00000034663	Bmp2k	chr5	97086742	97091869	+	97088136	97091869	3733	3	100	18.121	100	100	100	18.989	100	11.586	18.149	100	83.6242	49.7448	0.365202	3.84871	10	0.523771	0.061735	0.590008	0.128088	0.128164	0.14423	0.923341	0.051679	0.060575	0.091931	0.270352
ENSMUSG00000034520_1_D	ENSMUST00000068933	ENSMUSG00000034520	Gjc1	chr11	102799571	102801195	-	102799571	102799984	413	2	8.832	12.132	22.212	3.445	3.445	8.217	0	2.695	4.4	10.344	10.0132	5.1312	0.365235	3.84953	10	5.16006	8.0417	10.7826	1.77195	1.77303	5.49327	0	1.64886	1.70188	5.46479	4.18381
ENSMUSG00000034520_2_P	ENSMUST00000068933	ENSMUSG00000034520	Gjc1	chr11	102799637	102801195	-	102799637	102799984	347	2	91.168	87.868	77.788	96.555	96.555	91.783	100	97.305	95.6	89.656	89.9868	94.8688	0.365235	3.85034	10	53.262	58.2447	37.761	49.6632	49.6904	61.3568	31.8125	59.5375	36.9789	47.3678	48.5675
ENSMUSG00000035851_4_D	ENSMUST00000038384	ENSMUSG00000035851	Ythdc1	chr5	86835683	86836659	+	86835908	86836659	751	4	1.133	1.918	1.522	1.19	1.191	1.473	1.694	1.372	1.49	1.607	1.3908	1.5272	0.365794	3.85115	10	38.2726	37.1263	43.1212	29.9635	29.986	32.4487	68.3031	25.7796	41.6459	35.1694	38.1816
ENSMUSG00000028247_3_D	ENSMUST00000029909	ENSMUSG00000028247	Coq3	chr4	21910418	21912162	+	21910639	21912162	1523	3	0.777	0.918	1.756	0.788	0.788	0.997	3.638	0.524	1.554	1.543	1.0054	1.6512	0.365904	3.85196	10	1.25178	1.4555	2.91299	1.57195	1.57283	2.30787	3.78933	0.834346	1.72104	2.10925	1.95269
ENSMUSG00000045205_3_P	ENSMUST00000084892	ENSMUSG00000045205	Dpy19l4	chr4	11265752	11265942	-	11265752	11265777	25	3	96.353	91.435	82.901	94.685	94.681	96.354	86.523	80.915	95.45	95.339	92.011	90.9162	0.365924	3.85277	10	64.6966	36.2178	22.0584	51.2136	51.2046	64.5155	49.7912	23.1926	48.5566	78.0402	48.9487
ENSMUSG00000021388_1_P	ENSMUST00000021820	ENSMUSG00000021388	Aspn	chr13	49566433	49566811	+	49566631	49566811	180	2	0	0	62.009	0	0	80.693	62.165	0	0	50.396	12.4018	38.6508	0.366541	3.85358	10	0	0	5.09052	0	0	5.09275	9.93703	0	0	4.67161	2.47919
ENSMUSG00000021388_2_D	ENSMUST00000021820	ENSMUSG00000021388	Aspn	chr13	49566433	49567580	+	49566631	49567580	949	2	100	100	37.991	100	100	19.307	37.835	100	100	49.604	87.5982	61.3492	0.366541	3.85439	10	1.36552	1.08055	3.11882	1.34315	1.34385	1.21849	6.04799	3.95941	6.34328	4.59825	3.04193
NA_1_D	ENSMUST00000219037	NA	NA	chr10	128327017	128327560	+	128327061	128327560	499	1346	86.526	100	100	100	100	100	100	100	51.135	80.239	97.3052	86.2748	0.366552	3.85521	10	12.7081	17.3109	23.861	14.959	14.9663	17.6781	10.2501	13.8003	7.41738	11.4221	14.4373
ENSMUSG00000031198_2_D	ENSMUST00000033541	ENSMUSG00000031198	Fundc2	chrX	75394309	75394986	+	75394387	75394986	599	5	0.271	0	0.548	0.497	0.496	0	1.136	0.861	0	1.463	0.3624	0.692	0.366678	3.85602	10	0.677122	0	1.52227	0.666549	0.666728	0	4.87193	1.65301	0	2.73949	1.27971
NA_1_P	ENSMUST00000213990	NA	NA	chr9	75344952	75345481	+	75344964	75345481	517	1346	55.071	0	44.465	0	0	0	70.828	26.885	59.438	78.602	19.9072	47.1506	0.366764	3.85683	10	7.49393	0	6.47335	0	0	0	12.4376	3.34864	6.79653	12.4935	4.90436
NA_1_D	ENSMUST00000215875	NA	NA	chr9	75344952	75345876	+	75344964	75345876	912	1346	44.929	100	55.535	100	100	100	29.172	73.115	40.562	21.398	80.0928	52.8494	0.366764	3.85764	10	6.11372	9.04753	8.08499	6.74649	6.74988	8.64419	5.12275	9.10684	4.63803	3.40111	6.76555
ENSMUSG00000048347_1_P	ENSMUST00000055949	ENSMUSG00000048347	Pcdhb18	chr18	37489464	37493198	+	37491997	37493198	1201	2	0	68.449	0	0	0	0	0	90.024	87.232	41.964	13.6898	43.844	0.367042	3.85845	10	0	0.975414	0	0	0	0	0	0.988379	2.27877	0.791635	0.503419
ENSMUSG00000048347_2_D	ENSMUST00000055949	ENSMUSG00000048347	Pcdhb18	chr18	37489464	37494505	+	37491997	37494505	2508	2	100	31.551	100	100	100	100	100	9.976	12.768	58.036	86.3102	56.156	0.367042	3.85926	10	1.13349	0.4496	1.27237	1.15728	1.15796	0.858986	2.40907	0.109531	0.333537	1.09484	0.997667
ENSMUSG00000029388_1_D	ENSMUST00000031334	ENSMUSG00000029388	Eif2b1	chr5	124570212	124571354	-	124570212	124571189	977	2	48.958	100	100	23.129	23.135	100	33.977	100	100	100	59.0444	86.7954	0.367231	3.86008	10	2.06229	1.95537	6.40293	0.898943	0.899545	2.702	1.71427	2.095	1.2754	3.6135	2.36192
ENSMUSG00000029388_2_P	ENSMUST00000031334	ENSMUSG00000029388	Eif2b1	chr5	124570654	124571354	-	124570654	124571189	535	2	51.042	0	0	76.871	76.865	0	66.023	0	0	0	40.9556	13.2046	0.367231	3.86089	10	2.15005	0	0	2.98767	2.98863	0	3.33119	0	0	0	1.14575
ENSMUSG00000095432_1_D	ENSMUST00000181892	ENSMUSG00000095432	Zfp748	chr13	67538635	67542910	-	67538635	67540472	1837	3	100	96.273	96.568	100	100	100	100	100	100	98.263	98.5682	99.6526	0.367305	3.8617	10	4.64456	2.07815	4.74316	2.16899	2.17027	3.55271	6.58324	2.80205	3.28886	4.59357	3.66255
ENSMUSG00000095432_2_D	ENSMUST00000181892	ENSMUSG00000095432	Zfp748	chr13	67538933	67542910	-	67538933	67540472	1539	3	0	3.727	3.432	0	0	0	0	0	0	1.737	1.4318	0.3474	0.367305	3.86251	10	0	0.08045	0.168591	0	0	0	0	0	0	0.081193	0.0330234
ENSMUSG00000032251_4_D	ENSMUST00000113245	ENSMUSG00000032251	Irak1bp1	chr9	82846526	82847688	+	82846797	82847688	891	4	18.767	13.217	100	100	100	24.542	100	0	0	21.643	66.3968	29.237	0.367457	3.86332	10	0.335551	0.282641	2.83124	0.881337	0.8818	0.358651	4.20096	0	0	0.335169	1.01073
ENSMUSG00000009905_1_D	ENSMUST00000010049	ENSMUSG00000009905	Kdsr	chr1	106720458	106725021	-	106720458	106724901	4443	8	7.849	2.326	14.993	0	0	8.046	17.457	7.056	2.794	10.101	5.0336	9.0908	0.367479	3.86413	10	2.47362	0.809286	4.48331	0	0	2.00098	3.31485	2.28938	0.584134	2.63549	1.85911
ENSMUSG00000061740_1_D	ENSMUST00000023083	ENSMUSG00000061740	Cyp2d22	chr15	82370526	82371725	-	82370526	82371546	1020	2	9.456	9.878	7.914	7.867	7.875	9.015	6.843	8.813	8.078	6.834	8.598	7.9166	0.367673	3.86495	10	10.073	7.20369	10.9918	8.10452	8.10926	6.83566	17.9368	8.77455	8.40782	11.0778	9.7515
ENSMUSG00000061740_2_P	ENSMUST00000023083	ENSMUSG00000061740	Cyp2d22	chr15	82371454	82371725	-	82371454	82371546	92	2	90.544	90.122	92.086	92.133	92.125	90.985	93.157	91.187	91.922	93.166	91.402	92.0834	0.367673	3.86576	10	96.4486	65.7201	127.892	94.9104	94.8651	68.9856	244.163	90.7848	95.6807	151.012	113.046
ENSMUSG00000002733_5_D	ENSMUST00000111920	ENSMUSG00000002733	Plekha3	chr2	76695383	76696748	+	76695502	76696748	1246	7	22.456	0	0	0	0	4.125	0	100	0	23.899	4.4912	25.6048	0.368108	3.86657	10	1.25071	0	0	0	0	0.432548	0	0.33859	0	0.893328	0.291517
ENSMUSG00000027381_2_D	ENSMUST00000103210	ENSMUSG00000027381	Bcl2l11	chr2	128158230	128160960	+	128158329	128160960	2631	3	19.177	24.943	14.633	14.289	14.29	16.227	29.585	18.69	13.495	16.702	17.4664	18.9398	0.368319	3.86738	10	4.20753	3.85179	2.05885	2.21303	2.21429	3.61379	2.76891	2.41225	1.41133	2.97994	2.77317
ENSMUSG00000021578_2_D	ENSMUST00000022063,ENSMUST00000160021	ENSMUSG00000021578	Ccdc127	chr13	74356455	74362711	+	74360613	74362711	2098	4	0	29.943	0	55.843	55.842	0	0	38.358	0	20.27	28.3256	11.7256	0.368487	3.86819	10	0	0.813527	0	0.871097	0.871606	0	0	1.60673	0	0.739642	0.49026
ENSMUSG00000006262_9_D	ENSMUST00000113229	ENSMUSG00000006262	Mob1b	chr5	88756094	88760950	+	88756172	88760950	4778	10	0.535	0.252	0	0.175	0.186	0.358	0.3	0	0.222	0	0.2296	0.176	0.36866	3.869	10	13.5857	3.25224	0	2.60943	2.77254	5.03132	11.5019	0	4.70525	0	4.34584
ENSMUSG00000020612_9_D	ENSMUST00000049527	ENSMUSG00000020612	Prkar1a	chr11	109667429	109669668	+	109667602	109669668	2066	9	22.251	20.462	20.699	29.24	29.08	26.53	83.267	57.306	20.901	10.165	24.3464	39.6338	0.368674	3.86982	10	3.09268	1.7137	2.2804	1.9988	1.99798	1.16324	10.3193	2.96316	0.932386	0.372574	2.68342
ENSMUSG00000026748_2_D	ENSMUST00000028081	ENSMUSG00000026748	Plxdc2	chr2	16751190	16753667	+	16751307	16753667	2360	5	100	0	76.812	NA	NA	0	34.052	0	0	100	58.9373	26.8104	0.368954	3.87063	8	0.094503	0	0.267863	0	0	0	0.139199	0	0	0.298546	0.0800111
ENSMUSG00000048218_1_D	ENSMUST00000053106	ENSMUSG00000048218	Amigo2	chr15	97244124	97246597	-	97244124	97244979	855	3	100	0	59.778	0	0	25.816	100	100	100	0	31.9556	65.1632	0.3695	3.87144	10	0.852021	0	1.33977	0	0	0.372971	1.88993	1.21327	2.64075	0	0.83087
ENSMUSG00000037253_2_D	ENSMUST00000091852	ENSMUSG00000037253	Mex3c	chr18	73589570	73592575	+	73590796	73592575	1779	2	100	100	100	41.815	41.821	100	100	100	100	42.274	76.7272	88.4548	0.369747	3.87225	10	0.766975	0.363807	0.622251	0.283532	0.283716	0.574008	0.900928	0.140416	0.499257	0.30669	0.474158
ENSMUSG00000037253_1_P	ENSMUST00000091852	ENSMUSG00000037253	Mex3c	chr18	73589570	73590963	+	73590796	73590963	167	2	0	0	0	58.185	58.179	0	0	0	0	57.726	23.2728	11.5452	0.369747	3.87306	10	0	0	0	0.394526	0.394694	0	0	0	0	0.418788	0.120801
ENSMUSG00000012422_5_D	ENSMUST00000161568	ENSMUSG00000012422	Tmem167	chr13	90104374	90104869	+	90104445	90104869	424	21	4.256	5.769	2.225	5.757	5.757	4.136	4.794	3.235	4.62	5.003	4.7528	4.3576	0.369866	3.87387	10	1.42781	1.63895	0.899075	1.71924	1.7202	1.06197	2.63301	0.746304	1.20508	1.26455	1.43162
NA_1_D	ENSMUST00000124586	NA	NA	chr2	155817729	155819083	-	155817729	155818924	1195	1346	40.802	37.419	75.179	74.724	74.73	65.353	0	0	100	38.982	60.5708	40.867	0.370153	3.87469	10	1.79291	1.93565	2.2964	3.61656	3.61864	3.65587	0	0	1.96155	2.29512	2.11727
ENSMUSG00000043998_1_P	ENSMUST00000060579	ENSMUSG00000043998	Mgat2	chr12	69184156	69186010	+	69185982	69186010	28	6	0	0	29.801	0	0	71.713	0	0	52.402	0	5.9602	24.823	0.370302	3.8755	10	0	0	0.954792	0	0	3.7112	0	0	2.35983	0	0.702582
ENSMUSG00000018501_1_D	ENSMUST00000018645	ENSMUSG00000018501	Ncor1	chr11	62316886	62318030	-	62316886	62317842	956	4	100	0	100	100	100	0	49.325	0	100	100	80	49.865	0.370686	3.87631	10	5.47949	0	4.94656	1.79661	1.79755	0	6.53388	0	3.81808	5.75996	3.01321
ENSMUSG00000018501_2_D	ENSMUST00000018645	ENSMUSG00000018501	Ncor1	chr11	62317004	62318030	-	62317004	62317842	838	4	0	100	0	0	0	100	50.675	100	0	0	20	50.135	0.370686	3.87712	10	0	3.47088	0	0	0	2.24443	6.71259	1.43416	0	0	1.38621
ENSMUSG00000049604_1_P	ENSMUST00000062709	ENSMUSG00000049604	Hoxb13	chr11	96195972	96196593	+	96196229	96196593	364	2	72.381	66.76	54.024	70.458	70.452	86.875	0	66.3	80.879	0	66.815	46.8108	0.370809	3.87793	10	3.32346	4.84527	1.67898	3.55631	3.55747	3.40749	0	2.76797	1.93799	0	2.50749
ENSMUSG00000049604_2_D	ENSMUST00000062709	ENSMUSG00000049604	Hoxb13	chr11	96195972	96197447	+	96196229	96197447	1218	2	27.619	33.24	45.976	29.542	29.548	13.125	100	33.7	19.121	100	33.185	53.1892	0.370809	3.87874	10	1.26815	2.41251	1.42887	1.49111	1.49203	0.514788	1.78327	1.40695	0.45816	1.77867	1.40345
ENSMUSG00000027312_1_P	ENSMUST00000028781	ENSMUSG00000027312	Atrn	chr2	131025816	131026175	+	131025941	131026175	234	6	0	0	0	72.519	72.516	0	0	0	0	72.098	29.007	14.4196	0.370821	3.87956	10	0	0	0	3.58499	3.58649	0	0	0	0	4.68203	1.18535
ENSMUSG00000026020_2_D	ENSMUST00000191142	ENSMUSG00000026020	Nop58	chr1	59711270	59712192	+	59711321	59712192	871	3	0	11.898	9.481	0	0	22.705	28.561	0	0	0	4.2758	10.2532	0.370824	3.88037	10	0	1.61813	1.27014	0	0	1.61989	3.0702	0	0	0	0.757836
ENSMUSG00000039158_3_P	ENSMUST00000035724	ENSMUSG00000039158	Akna	chr4	63367889	63368286	-	63367889	63368045	156	3	77.49	0	0	0	0	77.836	60.855	0	0	0	15.498	27.7382	0.370863	3.88118	10	4.92459	0	0	0	0	5.37429	7.36957	0	0	0	1.76685
ENSMUSG00000032925_4_D	ENSMUST00000049681	ENSMUSG00000032925	Itgbl1	chr14	123973284	123975634	+	123973376	123975634	2258	4	3.952	14.91	14.529	16.559	16.56	12.134	11.568	6.478	6.091	14.067	13.302	10.0676	0.371002	3.88199	10	3.45898	6.03442	10.449	8.27203	8.2769	7.47915	15.2716	2.76525	4.74569	7.05787	7.38109
ENSMUSG00000031242_3_D	ENSMUST00000120722	ENSMUSG00000031242	2610002M06Rik	chrX	107785467	107787853	-	107785467	107787808	2341	5	84.255	86.329	79.398	94.374	94.374	87.89	70.088	82.9	91.015	88.417	87.746	84.062	0.371291	3.8828	10	19.003	19.362	11.2164	24.411	24.4249	20.7455	11.9905	16.8379	21.5058	19.6269	18.9124
ENSMUSG00000024431_2_P	ENSMUST00000025300	ENSMUSG00000024431	Nr3c1	chr18	39414419	39414634	-	39414419	39414481	62	4	0	NA	0	94.479	94.475	0	0	0	91.05	0	47.2385	18.21	0.371486	3.88361	9	0	0	0	3.78673	3.786	0	0	0	3.21942	0	1.07921
ENSMUSG00000053004_1_D	ENSMUST00000088987,ENSMUST00000160780	ENSMUSG00000053004	Hrh1	chr6	114479724	114482479	+	114481226	114482479	1253	2	0	77.172	15.163	100	100	100	64.23	100	100	65.05	58.467	85.856	0.371489	3.88442	10	0	1.73799	1.12154	0.742266	0.742696	2.61149	1.92602	2.54382	2.27083	1.92334	1.562
ENSMUSG00000053004_2_P	ENSMUST00000161220	ENSMUSG00000053004	Hrh1	chr6	114479724	114482404	+	114481226	114482404	1178	2	100	22.828	84.837	0	0	0	35.77	0	0	34.95	41.533	14.144	0.371489	3.88524	10	2.94981	0.514096	6.27504	0	0	0	1.07263	0	0	1.03338	1.1845
ENSMUSG00000072941_1_P	ENSMUST00000101208	ENSMUSG00000072941	Sod3	chr5	52367942	52369507	+	52368716	52369507	791	2	17.118	0	28.179	43.855	43.854	38.384	0	0	0	37.751	26.6012	15.227	0.371607	3.88605	10	0.270347	0	0.995636	0.759326	0.75973	1.02289	0	0	0	1.21042	0.501834
ENSMUSG00000072941_2_D	ENSMUST00000101208	ENSMUSG00000072941	Sod3	chr5	52367942	52369699	+	52368716	52369699	983	2	82.882	100	71.821	56.145	56.146	61.616	100	100	100	62.249	73.3988	84.773	0.371607	3.88686	10	1.30895	0.792616	2.53763	0.972128	0.972684	1.64199	2.92954	1.01813	1.43692	1.99587	1.56065
ENSMUSG00000021773_3_P	ENSMUST00000124549	ENSMUSG00000021773	Comtd1	chr14	21847180	21847427	-	21847180	21847274	94	3	76.559	78.595	78.936	78.513	78.491	72.575	64.519	82.198	76.684	79.892	78.2188	75.1736	0.371718	3.88767	10	550.198	596.157	701.674	527.458	527.272	492.795	441.376	582.911	292.77	531.513	524.412
ENSMUSG00000021772_3_D	ENSMUST00000132374	ENSMUSG00000021772	Nkiras1	chr14	18279946	18284003	+	18280189	18284003	3814	3	93.338	90.185	89.537	100	100	96.476	92.123	95.975	97.485	98.937	94.612	96.1992	0.371871	3.88848	10	116.874	83.1611	110.878	80.4292	80.4769	120.361	187.637	107.377	85.5136	102.871	107.558
ENSMUSG00000001098_4_D	ENSMUST00000102581	ENSMUSG00000001098	Kctd10	chr5	114364459	114365866	-	114364459	114365641	1182	6	0	NA	0	NA	NA	100	0	20.363	NA	0	0	30.0907	0.372114	3.88929	6	0	0	0	0	0	1.14797	0	0.208496	0	0	0.135646
ENSMUSG00000039458_1_P	ENSMUST00000038172	ENSMUSG00000039458	Mtmr12	chr15	12269501	12271266	+	12270071	12271266	1195	4	11.17	6.569	6.14	12.882	12.878	7.629	13.146	10.357	22.281	9.446	9.9278	12.5718	0.372252	3.89011	10	50.0567	34.3796	24.5834	57.6802	57.6967	34.5621	39.6419	43.8655	80.7832	39.0208	46.227
ENSMUSG00000046618_4_D	ENSMUST00000057279	ENSMUSG00000046618	Olfml2a	chr2	38959714	38963774	+	38960319	38963774	3455	4	66.421	81.121	59.714	66.176	66.26	74.612	76.941	87.421	61.78	68.634	67.9384	73.8776	0.372482	3.89092	10	15.9715	11.88	26.0016	8.40213	8.41243	13.4987	31.6263	15.0349	8.0342	16.0853	15.4947
ENSMUSG00000031904_2_D	ENSMUST00000034378	ENSMUSG00000031904	Slc7a6	chr8	106196543	106198021	+	106196638	106198021	1383	3	0	1.831	3.51	0	0	3.658	0	2.33	0	14.436	1.0682	4.0848	0.37275	3.89173	10	0	0.950749	1.41591	0	0	1.42579	0	1.2017	0	5.72208	1.07162
ENSMUSG00000041144_1_P	ENSMUST00000069293	ENSMUSG00000041144	Dnah7b	chr1	46373232	46373502	+	46373439	46373502	63	2	32.838	21.862	29.779	78.253	78.192	0	37.198	77.619	0	0	48.1848	22.9634	0.372831	3.89254	10	25.8097	11.4755	36.7614	44.4293	44.3773	0	62.7396	34.7077	0	0	26.03
ENSMUSG00000041144_2_D	ENSMUST00000069293	ENSMUSG00000041144	Dnah7b	chr1	46373232	46373546	+	46373439	46373546	107	2	67.162	78.138	70.221	21.747	21.808	100	62.802	22.381	100	100	51.8152	77.0366	0.372831	3.89335	10	52.7872	41.0152	86.6877	12.3469	12.3768	41.2693	105.923	10.0077	53.1493	43.6642	45.9227
NA_1_P	ENSMUST00000200758	NA	NA	chr7	59304809	59310292	+	59304930	59310292	5362	1346	87.677	53.707	100	100	100	100	87.115	60.685	78.097	0	88.2768	65.1794	0.373016	3.89416	10	2.1066	0.412799	1.61868	1.18475	1.18547	0.974424	2.4206	0.573235	1.01709	0	1.14937
ENSMUSG00000031585_1_P	ENSMUST00000167264	ENSMUSG00000031585	Gtf2e2	chr8	33776452	33776909	+	33776569	33776909	340	3	0	0	0	100	100	49.816	0	0	0	0	40	9.9632	0.373024	3.89498	10	0	0	0	0.828604	0.82905	0.880169	0	0	0	0	0.253782
ENSMUSG00000031585_3_D	ENSMUST00000167264	ENSMUSG00000031585	Gtf2e2	chr8	33776452	33777183	+	33776569	33777183	614	3	100	100	100	0	0	50.184	100	100	100	100	60	90.0368	0.373024	3.89579	10	2.43606	1.15756	5.87434	0	0	0.886656	11.3981	2.2311	1.13053	2.56493	2.76793
ENSMUSG00000022314_2_D	ENSMUST00000022927	ENSMUSG00000022314	Rad21	chr15	51962642	51964247	-	51962642	51964055	1413	4	37.916	19.064	0	3.937	3.938	100	0	43.15	0	0	12.971	28.63	0.373054	3.8966	10	1.74275	0.68023	0	0.202989	0.203111	2.5046	0	2.2837	0	0	0.761739
ENSMUSG00000028410_1_P	ENSMUST00000030118	ENSMUSG00000028410	Dnaja1	chr4	40732727	40733120	+	40732946	40733120	174	11	95.627	96.161	95.655	96.915	96.915	96.571	94.521	95.245	96.608	96.257	96.2546	95.8404	0.373087	3.89741	10	3050.02	4241.82	2959.97	4030.63	4032.29	4629.56	1964.5	3489.03	2350.15	2906.45	3365.44
ENSMUSG00000039458_4_D	ENSMUST00000038172	ENSMUSG00000039458	Mtmr12	chr15	12269501	12272238	+	12270071	12272238	2167	4	26.229	23.807	21.701	24.78	24.781	28.978	23.704	20.981	18.808	21.377	24.2596	22.7696	0.373104	3.89822	10	117.546	124.594	86.8889	110.958	111.026	131.278	71.483	88.8629	68.1914	88.3036	99.9132
ENSMUSG00000062604_10_P	ENSMUST00000088392	ENSMUSG00000062604	Srpk2	chr5	23507504	23507720	-	23507504	23507535	31	10	0	0	27.529	0	0	0	44.727	0	72.25	0	5.5058	23.3954	0.373144	3.89903	10	0	0	19.9089	0	0	0	67.486	0	81.623	0	16.9018
ENSMUSG00000028410_2_D	ENSMUST00000030118	ENSMUSG00000028410	Dnaja1	chr4	40732727	40733341	+	40732946	40733341	395	11	1.693	0.985	2.177	1.652	1.651	1.859	1.962	2.228	1.594	1.519	1.6316	1.8324	0.373223	3.89985	10	53.9834	43.4372	67.3598	68.6889	68.7097	89.1047	40.7782	81.612	38.7822	45.8624	59.8318
ENSMUSG00000090100_2_D	ENSMUST00000057135	ENSMUSG00000090100	Ttbk2	chr2	120732866	120740194	-	120732866	120739731	6865	6	91.822	88.923	91.901	91.064	91.064	98.597	78.423	94.557	62.15	89.36	90.9548	84.6174	0.373382	3.90066	10	9.81361	10.6205	10.7796	8.6221	8.62726	9.20525	11.1976	9.77531	8.5295	10.7335	9.79042
ENSMUSG00000021066_1_P	ENSMUST00000021466	ENSMUSG00000021066	Atl1	chr12	69963227	69963652	+	69963338	69963652	314	3	58.89	0	0	0	0	58.361	0	0	0	0	11.778	11.6722	0.373901	3.90147	10	2.01303	0	0	0	0	1.54114	0	0	0	0	0.355417
ENSMUSG00000021066_3_D	ENSMUST00000021466	ENSMUSG00000021066	Atl1	chr12	69963227	69966417	+	69963338	69966417	3079	3	41.11	100	100	100	100	41.639	100	100	100	100	88.222	88.3278	0.373901	3.90228	10	1.40527	0.214599	2.68531	0.74411	0.744552	1.09958	3.1658	0.280846	1.40506	1.24245	1.29876
ENSMUSG00000053580_3_D	ENSMUST00000100330	ENSMUSG00000053580	Tanc2	chr11	105921747	105929304	+	105923716	105929304	5588	3	100	100	99.967	100	100	100	100	100	100	100	99.9934	100	0.373901	3.90309	10	124.523	168.329	124.973	134.815	134.896	171.08	69.124	146.094	88.8496	114.231	127.692
ENSMUSG00000044770_1_P	ENSMUST00000063063	ENSMUSG00000044770	Scml4	chr10	42957618	42958225	+	42957744	42958225	481	4	100	100	99.476	100	100	100	100	99.517	100	100	99.8952	99.9034	0.373901	3.9039	10	22.0352	10.3645	27.791	17.9063	17.9138	20.6735	39.8153	14.9289	21.6809	24.1565	21.7266
ENSMUSG00000027901_4_D	ENSMUST00000029508	ENSMUSG00000027901	Dennd2d	chr3	106500535	106502981	+	106500606	106502981	2375	4	100	100	100	100	100	100	99.78	100	100	100	100	99.956	0.373901	3.90472	10	39.977	23.1505	41.1744	22.5586	22.5727	29.1101	66.7756	26.993	35.6571	38.1983	34.6167
ENSMUSG00000040774_2_D	ENSMUST00000068301	ENSMUSG00000040774	Cept1	chr3	106502234	106503744	-	106502234	106503624	1390	2	99.44	100	100	100	100	99.246	100	100	100	100	99.888	99.8492	0.373901	3.90553	10	67.0269	49.5145	75.1764	49.5538	49.5786	54.0612	128.122	50.6296	78.1211	60.5495	66.2333
ENSMUSG00000048486_1_D	ENSMUST00000109418	ENSMUSG00000048486	Fitm2	chr2	163466378	163470118	-	163466378	163469502	3124	5	100	100	100	100	100	100	100	99.897	100	100	100	99.9794	0.373901	3.90634	10	189.029	254.296	168.458	221.635	221.765	201.948	121.081	193.14	164.949	183.706	192.001
ENSMUSG00000028159_1_D	ENSMUST00000029806	ENSMUSG00000028159	Dapp1	chr3	137931007	137933189	-	137931007	137933120	2113	3	97.214	100	100	100	100	96.767	100	100	100	100	99.4428	99.3534	0.373901	3.90715	10	46.7803	24.8313	36.5222	23.4138	23.4271	25.4356	45.5135	24.2548	27.8641	34.6465	31.2689
ENSMUSG00000040857_1_D	ENSMUST00000045847	ENSMUSG00000040857	Erf	chr7	25242550	25245531	-	25242550	25244248	1698	2	99.867	100	100	100	100	100	100	100	100	100	99.9734	100	0.373901	3.90796	10	190.842	102.669	239.006	118.492	118.559	150.472	381.698	148.129	172.2	184.462	180.653
ENSMUSG00000063894_1_D	ENSMUST00000045228	ENSMUSG00000063894	Zkscan8	chr13	21513221	21520962	-	21513221	21520000	6779	2	100	100	100	100	100	100	100	99.71	100	100	100	99.942	0.373901	3.90877	10	221.271	130.296	213.353	154.014	154.108	159.428	339.428	140.857	177.284	163.319	185.336
ENSMUSG00000034109_4_D	ENSMUST00000038563	ENSMUSG00000034109	Golim4	chr3	75876477	75878177	-	75876477	75878030	1553	6	1.916	0	0	0	0	1.803	0	0	0	0	0.3832	0.3606	0.373901	3.90959	10	0.518521	0	0	0	0	0.592772	0	0	0	0	0.111129
ENSMUSG00000038538_6_D	ENSMUST00000160583	ENSMUSG00000038538	Ubn2	chr6	38502237	38512764	+	38502287	38512764	10477	6	100	100	100	100	100	100	100	100	100	99.464	100	99.8928	0.373901	3.9104	10	7.72367	7.18651	11.6541	8.20135	8.20629	11.4398	10.4557	11.0609	9.06334	10.0473	9.5039
ENSMUSG00000032932_1_D	ENSMUST00000046283	ENSMUSG00000032932	Hspa13	chr16	75755021	75758448	-	75755021	75757780	2759	3	100	100	91.948	100	100	100	100	92.797	100	100	98.3896	98.5594	0.373901	3.91121	10	1.62635	1.07363	0.935557	0.909869	0.910401	0.653209	1.39283	0.909308	0.870957	1.12821	1.04103
ENSMUSG00000031605_3_P	ENSMUST00000034017,ENSMUST00000210166	ENSMUSG00000031605	Klhl2	chr8	64740595	64743098	-	64740595	64740945	350	4	100	100	100	100	100	99.685	100	100	100	100	100	99.937	0.373901	3.91202	10	174.307	124.345	195.201	105.74	105.773	108.799	281.914	102.256	179.029	145.256	152.262
ENSMUSG00000038116_3_D	ENSMUST00000037401	ENSMUSG00000038116	Phf20	chr2	156307293	156309952	+	156307436	156309952	2516	3	100	41.497	100	100	100	100	46.483	100	100	100	88.2994	89.2966	0.373901	3.91283	10	5.95005	1.35117	3.70763	2.22835	2.22963	1.87158	5.41778	1.20148	1.87135	3.225	2.9054
ENSMUSG00000021226_2_D	ENSMUST00000021649	ENSMUSG00000021226	Acot2	chr12	83992501	83993892	+	83993080	83993892	812	2	100	91.317	100	100	100	100	91.975	100	100	100	98.2634	98.395	0.373901	3.91364	10	8.31957	8.05115	14.0349	6.21764	6.22101	15.9011	29.3901	11.9225	13.9505	22.4715	13.648
ENSMUSG00000051220_2_P	ENSMUST00000056904	ENSMUSG00000051220	Ercc6l	chrX	102142958	102146833	-	102142958	102143178	220	2	100	100	100	100	100	100	100	99.293	100	100	100	99.8586	0.373901	3.91445	10	24.2489	12.5056	22.2258	13.5907	13.5987	15.7407	48.2135	15.1053	21.8231	20.3273	20.738
ENSMUSG00000069049_2_D	ENSMUST00000091197	ENSMUSG00000069049	Eif2s3y	chrY	1028187	1028596	+	1028251	1028596	345	2	100	100	100	100	100	100	100	100	98.599	100	100	99.7198	0.373901	3.91527	10	459.017	605.236	296.149	687.473	687.691	658.719	380.697	469.105	602.266	526.583	537.293
ENSMUSG00000005043_3_P	ENSMUST00000005173,ENSMUST00000100172	ENSMUSG00000005043	Sgsh	chr11	119345426	119346837	-	119345426	119346277	851	3	53.664	0	0	0	0	49.322	0	0	0	0	10.7328	9.8644	0.373901	3.91608	10	2.36254	0	0	0	0	1.66129	0	0	0	0	0.402384
ENSMUSG00000026696_1_P	ENSMUST00000050010	ENSMUSG00000026696	Vamp4	chr1	162597048	162598826	+	162597077	162598826	1749	2	100	98.732	100	100	100	100	100	100	100	100	99.7464	100	0.373901	3.91689	10	25.7857	36.2288	22.6424	21.5466	21.5586	24.1072	16.6518	23.2319	19.9115	24.9973	23.6662
ENSMUSG00000026867_1_D	ENSMUST00000102800	ENSMUSG00000026867	Gapvd1	chr2	34675385	34678177	-	34675385	34678036	2651	3	100	100	100	100	100	100	100	100	100	99.368	100	99.8736	0.373901	3.9177	10	54.2032	67.1734	59.1911	55.279	55.311	55.9198	39.3876	62.4588	44.5365	48.1265	54.1587
ENSMUSG00000022415_2_D	ENSMUST00000009727	ENSMUSG00000022415	Syngr1	chr15	80115854	80119501	+	80116076	80119501	3425	2	100	100	100	100	100	100	100	100	97.914	100	100	99.5828	0.373901	3.91851	10	61.1659	67.5525	57.4285	51.3702	51.4004	58.0503	36.3014	60.3971	44.211	54.863	54.274
ENSMUSG00000030589_2_D	ENSMUST00000032811	ENSMUSG00000030589	Rasgrp4	chr7	29151445	29153961	+	29151502	29153961	2459	3	100	38.657	100	100	100	100	45.744	100	100	100	87.7314	89.1488	0.373901	3.91932	10	4.53877	4.31936	7.182	4.0048	4.0071	4.27325	13.8625	4.93294	10.7697	7.96573	6.58561
ENSMUSG00000032932_2_D	ENSMUST00000046283	ENSMUSG00000032932	Hspa13	chr16	75755195	75758448	-	75755195	75757780	2585	3	0	0	8.052	0	0	0	0	7.203	0	0	1.6104	1.4406	0.373901	3.92014	10	0	0	0.081929	0	0	0	0	0.070581	0	0	0.015251
ENSMUSG00000034088_2_D	ENSMUST00000170883	ENSMUSG00000034088	Hdlbp	chr1	93405939	93408259	-	93405939	93408172	2233	2	100	100	100	100	100	100	97.261	100	100	100	100	99.4522	0.373901	3.92095	10	72.2748	78.4004	62.0555	61.0739	61.1088	65.1614	45.5808	64.8616	42.8491	54.3018	60.7668
ENSMUSG00000049303_1_D	ENSMUST00000059295	ENSMUSG00000049303	Syt12	chr19	4445900	4447860	-	4445900	4447686	1786	2	97.184	100	100	100	100	100	100	100	100	100	99.4368	100	0.373901	3.92176	10	25.6548	28.0865	37.8322	19.0672	19.0779	24.8754	21.3909	20.4895	16.1455	24.3407	23.6961
ENSMUSG00000055301_5_D	ENSMUST00000090171	ENSMUSG00000055301	Adh7	chr3	138231181	138233382	+	138231206	138233382	2176	5	100	100	99.834	100	100	100	100	95.078	100	100	99.9668	99.0156	0.373901	3.92257	10	104.543	68.3762	195.8	129.55	129.624	121.188	95.8455	123.433	159.697	236.709	136.476
ENSMUSG00000043962_2_P	ENSMUST00000080919	ENSMUSG00000043962	Thrap3	chr4	126165013	126165617	-	126165013	126165395	382	2	87.022	0	0	0	0	79.235	0	0	0	0	17.4044	15.847	0.373901	3.92338	10	1.4277	0	0	0	0	0.922231	0	0	0	0	0.234993
ENSMUSG00000003421_3_D	ENSMUST00000003513	ENSMUSG00000003421	Nosip	chr7	45077311	45078203	+	45077383	45078203	820	4	100	100	100	100	100	100	100	100	100	98.636	100	99.7272	0.373901	3.92419	10	131.127	163.6	133.662	175.933	176.02	246.299	91.5392	150.585	134.781	151.151	155.47
ENSMUSG00000048307_1_D	ENSMUST00000057486	ENSMUSG00000048307	Ankrd46	chr15	36477641	36479473	-	36477641	36479256	1615	3	0	0	35.11	0	0	0	0	42.27	0	0	7.022	8.454	0.373901	3.92501	10	0	0	4.72188	0	0	0	0	4.69273	0	0	0.941461
ENSMUSG00000027324_3_D	ENSMUST00000028796	ENSMUSG00000027324	Rpusd2	chr2	119038039	119039769	+	119038759	119039769	1010	3	100	97.159	100	100	100	100	100	100	100	100	99.4318	100	0.373901	3.92582	10	8.02102	9.74925	7.74264	9.66372	9.6691	9.49493	4.12835	7.85855	8.63325	8.00155	8.29624
ENSMUSG00000024675_3_D	ENSMUST00000072729	ENSMUSG00000024675	Ms4a4c	chr19	11426195	11427250	+	11426336	11427250	914	3	100	100	93.585	100	100	100	100	96.557	100	100	98.717	99.3114	0.373901	3.92663	10	11.5989	11.0157	25.522	18.1187	18.128	11.6478	36.6283	15.8745	19.9094	20.7075	18.9151
ENSMUSG00000020464_4_D	ENSMUST00000020756	ENSMUSG00000020464	Pnpt1	chr11	29161327	29161825	+	29161483	29161825	342	4	95.321	100	100	100	100	98.355	100	100	100	100	99.0642	99.671	0.373901	3.92744	10	44.6519	67.1832	60.0431	44.4457	44.4674	70.946	52.9177	47.5271	44.6775	45.504	52.2364
ENSMUSG00000025154_2_D	ENSMUST00000026150	ENSMUSG00000025154	Arhgap19	chr19	41766587	41770196	-	41766587	41770185	3598	3	96.9	100	100	100	100	100	100	100	100	100	99.38	100	0.373901	3.92825	10	31.0865	33.399	37.5928	28.2854	28.302	31.7626	29.7276	27.2039	23.179	27.2434	29.7782
ENSMUSG00000033285_3_P	ENSMUST00000052120	ENSMUSG00000033285	Wdr3	chr3	100138413	100138842	-	100138413	100138686	273	3	100	100	98.163	100	100	100	100	100	100	100	99.6326	100	0.373901	3.92906	10	27.0076	15.9424	35.0345	15.8896	15.8945	15.0227	35.0483	19.4587	18.4979	13.1691	21.0965
ENSMUSG00000023262_1_D	ENSMUST00000024031	ENSMUSG00000023262	Acy1	chr9	106432942	106433245	-	106432942	106433080	138	2	100	100	100	100	100	100	95.986	100	100	100	100	99.1972	0.373901	3.92988	10	72.9093	39.6796	60.6038	63.7055	63.7243	98.5878	118.171	50.0542	116.561	102.836	78.6833
ENSMUSG00000038116_1_P	ENSMUST00000037401	ENSMUSG00000038116	Phf20	chr2	156307293	156307785	+	156307436	156307785	349	3	0	58.503	0	0	0	0	53.517	0	0	0	11.7006	10.7034	0.373901	3.93069	10	0	1.90493	0	0	0	0	6.23753	0	0	0	0.814246
ENSMUSG00000042423_2_D	ENSMUST00000048896	ENSMUSG00000042423	Fbrs	chr7	127489688	127491506	+	127490283	127491506	1223	2	100	52.355	100	100	100	100	39.564	100	100	100	90.471	87.9128	0.373901	3.9315	10	4.52384	2.35341	7.32033	2.61005	2.61151	2.84947	4.03521	4.14151	2.10268	3.78286	3.63309
ENSMUSG00000041459_3_D	ENSMUST00000105702,ENSMUST00000165113,ENSMUST00000084125	ENSMUSG00000041459	Tardbp	chr4	148612372	148618791	-	148612372	148617567	5195	6	100	94.693	100	100	100	100	100	100	100	100	98.9386	100	0.373901	3.93231	10	6.87228	6.26096	8.02096	4.48681	4.4895	5.25136	9.42107	5.09883	4.75596	7.47784	6.21356
ENSMUSG00000022100_2_D	ENSMUST00000167242	ENSMUSG00000022100	Xpo7	chr14	70662115	70666094	-	70662115	70666000	3885	4	100	100	100	100	100	97.399	100	100	100	100	100	99.4798	0.373901	3.93312	10	17.587	15.7106	17.595	8.91157	8.91682	11.4687	12.7735	12.5557	8.20472	13.3061	12.703
NA_1_D	ENSMUST00000233645	NA	NA	chr17	10203891	10209631	-	10203891	10209614	5723	1346	100	0	22.275	0	0	100	0	0	0	0	24.455	20	0.373901	3.93393	10	0.077631	0	0.108262	0	0	0.2902	0	0	0	0	0.0476093
ENSMUSG00000050295_2_D	ENSMUST00000062292	ENSMUSG00000050295	Foxc1	chr13	31806632	31810638	+	31808869	31810638	1769	2	100	100	100	100	100	100	100	94.008	100	100	100	98.8016	0.373901	3.93475	10	1.69536	1.71536	2.19012	1.60374	1.60468	2.53624	0.79683	1.64272	1.36651	1.72585	1.68774
ENSMUSG00000045328_1_P	ENSMUST00000062893	ENSMUSG00000045328	Cenpe	chr3	135273150	135273520	+	135273239	135273520	281	2	100	100	96.838	100	100	100	100	100	100	100	99.3676	100	0.373901	3.93556	10	55.9856	41.619	50.3798	32.8058	32.8221	70.0493	22.5922	56.8435	48.1146	62.5466	47.3758
ENSMUSG00000021629_1_D	ENSMUST00000067246	ENSMUSG00000021629	Slc30a5	chr13	100802647	100803461	-	100802647	100803290	643	4	100	100	100	100	100	100	100	100	96.727	100	100	99.3454	0.373901	3.93637	10	94.7929	147.443	76.475	87.6641	87.703	125.163	51.7749	103.213	78.1259	93.1695	94.5525
ENSMUSG00000026895_1_D	ENSMUST00000070112	ENSMUSG00000026895	Ndufa8	chr2	36036325	36036641	-	36036325	36036503	178	2	100	100	100	100	100	100	87.588	100	100	100	100	97.5176	0.373901	3.93718	10	11.6717	6.316	25.5132	6.65962	6.66275	5.42162	26.4405	9.15803	13.7311	15.6916	12.7266
ENSMUSG00000041360_2_D	ENSMUST00000076219	ENSMUSG00000041360	D19Bwg1357e	chr19	27388847	27390313	-	27388847	27390180	1333	3	100	100	0	100	100	100	100	7.161	100	100	80	81.4322	0.373901	3.93799	10	1.87136	0.64595	0	0.167048	0.167139	0.547055	0.997746	0.16823	0.158111	0.358267	0.508091
ENSMUSG00000024096_3_D	ENSMUST00000024905	ENSMUSG00000024096	Ralbp1	chr17	65848562	65850195	-	65848562	65849949	1387	5	0	0	18.35	0	0	0	0	15.322	0	0	3.67	3.0644	0.373901	3.9388	10	0	0	1.15932	0	0	0	0	0.821598	0	0	0.198092
ENSMUSG00000026110_1_D	ENSMUST00000042161	ENSMUSG00000026110	Mgat4a	chr1	37439339	37444685	-	37439339	37444658	5319	2	100	100	100	100	100	100	100	100	92.178	100	100	98.4356	0.373901	3.93962	10	10.4055	6.93626	15.1387	8.05253	8.05732	11.9626	24.5079	11.1692	21.1615	17.6473	13.5039
ENSMUSG00000052040_3_D	ENSMUST00000063694	ENSMUSG00000052040	Klf13	chr7	63888952	63891797	-	63888952	63891507	2555	5	0	0	52.98	0	0	0	0	49.818	0	0	10.596	9.9636	0.373901	3.94043	10	0	0	1.27431	0	0	0	0	0.695111	0	0	0.196942
ENSMUSG00000065954_1_D	ENSMUST00000084030	ENSMUSG00000065954	Tacc1	chr8	25154552	25159820	-	25154552	25159751	5199	2	100	100	95.539	100	100	100	100	100	100	100	99.1078	100	0.373901	3.94124	10	22.659	25.0289	20.0664	20.2549	20.267	22.2101	16.7293	21.9074	18.4714	19.7062	20.7301
ENSMUSG00000087598_3_D	ENSMUST00000086006	ENSMUSG00000087598	Zfp111	chr7	24194414	24200042	-	24194414	24198081	3667	7	100	100	100	100	100	100	100	100	87.929	100	100	97.5858	0.373901	3.94205	10	1.08096	0.54838	1.10141	1.00062	1.00121	0.25459	1.40166	0.709436	0.971998	0.500659	0.857091
ENSMUSG00000069171_1_D	ENSMUST00000091458	ENSMUSG00000069171	Nr2f1	chr13	78188972	78190013	-	78188972	78189732	760	2	88.248	100	100	100	100	100	100	100	100	100	97.6496	100	0.373901	3.94286	10	13.2942	4.99702	12.7616	7.32222	7.32598	3.58115	9.91618	2.43453	4.92863	3.50889	7.00704
ENSMUSG00000043262_2_P	ENSMUST00000094398	ENSMUSG00000043262	Uevld	chr7	46923539	46926488	-	46923539	46926320	2781	2	100	100	100	100	100	100	100	96.091	100	100	100	99.2182	0.373901	3.94367	10	16.609	8.23639	15.5801	10.6837	10.6899	11.5681	31.8185	9.03061	15.1205	15.5853	14.4922
ENSMUSG00000024972_2_D	ENSMUST00000099729	ENSMUSG00000024972	Lgals12	chr19	7596653	7598171	-	7596653	7598024	1371	2	92.313	100	100	100	100	100	100	100	100	100	98.4626	100	0.373901	3.94449	10	24.0649	20.4728	40.9817	20.0514	20.0624	24.3404	49.4536	22.2901	22.1726	31.4858	27.5376
ENSMUSG00000032185_1_P	ENSMUST00000115394,ENSMUST00000034703	ENSMUSG00000032185	Carm1	chr9	21587850	21589429	+	21588188	21589429	1241	2	100	100	100	100	100	100	91.688	100	100	100	100	98.3376	0.373901	3.9453	10	40.4962	48.399	43.2343	41.6351	41.6588	54.0695	27.8322	42.4361	24.721	38.7337	40.3216
ENSMUSG00000018401_2_D	ENSMUST00000092802	ENSMUSG00000018401	Mtmr4	chr11	87614075	87616302	+	87614253	87616302	2049	2	100	32.604	100	100	100	100	48.548	100	100	100	86.5208	89.7096	0.373901	3.94611	10	0.74321	0.367546	1.43604	0.624318	0.624674	0.795241	1.18534	0.583168	0.394857	0.33541	0.708981
ENSMUSG00000001707_1_D	ENSMUST00000001757	ENSMUSG00000001707	Eef1e1	chr13	38644206	38646310	-	38644206	38646169	1963	5	100	100	100	100	100	100	100	100	87.786	100	100	97.5572	0.373901	3.94692	10	13.2258	19.522	19.2659	29.6962	29.7131	27.5829	24.4185	23.2838	42.6706	29.2826	25.8661
ENSMUSG00000003623_1_D	ENSMUST00000003720	ENSMUSG00000003623	Crot	chr5	8966032	8966972	-	8966032	8966851	819	3	100	100	100	100	100	100	100	100	100	84.804	100	96.9608	0.373901	3.94773	10	1.60136	3.05299	0.893422	0.28693	0.287075	0.824599	4.68784	0.266672	1.6181	1.9099	1.54289
ENSMUSG00000026778_1_P	ENSMUST00000028118	ENSMUSG00000026778	Prkcq	chr2	11299966	11300696	+	11300125	11300696	571	2	0	0	55.341	0	0	0	0	42.397	0	0	11.0682	8.4794	0.373901	3.94854	10	0	0	3.22396	0	0	0	0	2.29723	0	0	0.552119
ENSMUSG00000031924_7_D	ENSMUST00000034400	ENSMUSG00000031924	Cyb5b	chr8	107183577	107185008	+	107183668	107185008	1340	11	0	24.233	0	0	0	0	28.921	0	0	0	4.8466	5.7842	0.373901	3.94935	10	0	2.06289	0	0	0	0	8.59164	0	0	0	1.06545
ENSMUSG00000032563_4_D	ENSMUST00000035177	ENSMUSG00000032563	Mrpl3	chr9	105076992	105077566	+	105077145	105077566	421	5	0	16.33	0	0	0	0	12.673	0	0	0	3.266	2.5346	0.373901	3.95017	10	0	1.28723	0	0	0	0	2.13783	0	0	0	0.342506
ENSMUSG00000032869_3_P	ENSMUST00000042452	ENSMUSG00000032869	Psmf1	chr2	151718237	151718685	-	151718237	151718633	396	3	0	0	49.252	0	0	0	0	61.919	0	0	9.8504	12.3838	0.373901	3.95098	10	0	0	1.80767	0	0	0	0	3.11876	0	0	0.492642
ENSMUSG00000041263_1_D	ENSMUST00000052539	ENSMUSG00000041263	Rusc1	chr3	89083976	89084650	-	89083976	89084481	505	2	100	100	100	100	100	89.541	100	100	100	100	100	97.9082	0.373901	3.95179	10	38.6584	41.5059	48.9578	27.0067	27.0175	35.2211	36.6895	36.2429	21.9438	33.5193	34.6763
ENSMUSG00000026643_4_D	ENSMUST00000081932	ENSMUSG00000026643	Nmt2	chr2	3326070	3328872	+	3326091	3328872	2781	4	100	100	100	100	100	100	100	100	100	94.182	100	98.8364	0.373901	3.9526	10	10.3359	8.07999	10.436	5.26365	5.26669	7.95775	9.22636	7.1907	8.7654	8.70742	8.12298
ENSMUSG00000030729_7_D	ENSMUST00000084935	ENSMUSG00000030729	Pgm2l1	chr7	100272326	100278870	+	100272429	100278870	6441	7	72.608	100	100	100	100	40.799	100	100	100	100	94.5216	88.1598	0.373901	3.95341	10	1.52046	1.51088	3.05419	0.662917	0.663313	1.52306	4.82069	1.95451	0.693601	2.49863	1.89022
ENSMUSG00000074748_1_D	ENSMUST00000099276	ENSMUSG00000074748	Atxn7l3b	chr10	112925419	112928995	-	112925419	112928428	3009	2	100	100	100	100	100	100	100	100	100	82.886	100	96.5772	0.373901	3.95422	10	1.79513	0.753144	1.68244	1.13612	1.13674	0.700863	3.51683	1.23385	1.62999	1.08649	1.46716
ENSMUSG00000039852_1_P	ENSMUST00000105680	ENSMUSG00000039852	Rere	chr4	150619455	150619644	+	150619489	150619644	155	4	64.933	0	0	0	0	77.408	0	0	0	0	12.9866	15.4816	0.373901	3.95504	10	6.2187	0	0	0	0	6.59632	0	0	0	0	1.2815
ENSMUSG00000028982_1_D	ENSMUST00000105686	ENSMUSG00000028982	Slc25a33	chr4	149744016	149744937	-	149744016	149744737	721	2	100	100	94.531	100	100	100	100	100	100	100	98.9062	100	0.373901	3.95585	10	101.035	152.463	90.1874	97.4977	97.5466	76.8386	52.5085	74.7216	83.8375	84.985	91.1621
ENSMUSG00000079111_1_P	ENSMUST00000110731	ENSMUSG00000079111	Kdelr2	chr5	143420800	143421105	+	143420835	143421105	270	6	0	0	83.189	0	0	0	0	70.086	0	0	16.6378	14.0172	0.373901	3.95666	10	0	0	3.98215	0	0	0	0	3.25687	0	0	0.723902
ENSMUSG00000000532_2_D	ENSMUST00000000544	ENSMUSG00000000532	Acvr1b	chr15	101210736	101213684	+	101210862	101213684	2822	2	100	100	100	100	100	100	100	100	100	86.977	100	97.3954	0.373901	3.95747	10	2.66186	2.74817	3.24677	2.29988	2.30121	4.39775	5.79985	2.79533	7.36766	4.02417	3.76427
ENSMUSG00000075467_1_D	ENSMUST00000028295	ENSMUSG00000075467	Dnlz	chr2	26348120	26350558	-	26348120	26350404	2284	4	100	100	100	100	100	100	100	100	86.737	100	100	97.3474	0.373901	3.95828	10	4.80756	3.74034	11.0965	2.8261	2.82772	7.40553	5.64552	5.89727	3.33104	6.48009	5.40577
ENSMUSG00000040774_1_P	ENSMUST00000039153	ENSMUSG00000040774	Cept1	chr3	106502978	106503744	-	106502978	106503624	646	2	0.56	0	0	0	0	0.754	0	0	0	0	0.112	0.1508	0.373901	3.95909	10	0.377662	0	0	0	0	0.410589	0	0	0	0	0.0788251
ENSMUSG00000039745_2_D	ENSMUST00000085272	ENSMUSG00000039745	Htatip2	chr7	49773300	49774005	+	49773526	49774005	479	2	100	100	100	100	100	100	100	93.343	100	100	100	98.6686	0.373901	3.95991	10	96.6501	58.2845	106.886	60.4666	60.4898	64.836	184.784	82.0458	81.3533	64.476	86.0272
ENSMUSG00000040329_1_D	ENSMUST00000168269	ENSMUSG00000040329	Il7	chr3	7572027	7573947	-	7572027	7573839	1812	2	100	100	94.182	100	100	100	100	100	100	100	98.8364	100	0.373901	3.96072	10	11.0134	9.1449	11.7268	7.11793	7.12193	8.30693	17.1873	5.72865	5.11925	5.93038	8.83974
ENSMUSG00000057788_1_D	ENSMUST00000008004	ENSMUSG00000057788	Ddx49	chr8	70292863	70293687	-	70292863	70293507	644	2	100	100	100	100	100	100	100	77.52	100	100	100	95.504	0.373901	3.96153	10	23.0474	13.5612	22.1757	7.05475	7.05791	4.53261	23.0863	10.3788	8.61542	8.2754	12.7786
ENSMUSG00000020561_6_D	ENSMUST00000020877	ENSMUSG00000020561	Twistnb	chr12	33437692	33441373	+	33438080	33441373	3293	6	77.732	100	100	100	100	100	100	100	100	100	95.5464	100	0.373901	3.96234	10	5.60456	3.10661	7.79726	3.02389	3.02566	6.07552	8.27648	6.27839	5.28695	9.24023	5.77156
ENSMUSG00000021178_2_D	ENSMUST00000021595	ENSMUSG00000021178	Psmc1	chr12	100123057	100123408	+	100123192	100123408	216	2	92.067	100	100	100	100	100	100	100	100	100	98.4134	100	0.373901	3.96315	10	35.4193	26.8602	59.6264	36.3452	36.3596	20.489	49.9437	18.516	47.0162	83.3212	41.3897
ENSMUSG00000094410_1_D	ENSMUST00000027736	ENSMUSG00000094410	Zbed6	chr1	133619861	133621801	-	133619861	133621542	1681	2	100	100	100	100	100	100	100	100	83.077	100	100	96.6154	0.373901	3.96396	10	12.1237	5.40025	12.161	5.70133	5.70454	7.15151	9.29359	5.20967	7.35469	8.59777	7.86981
ENSMUSG00000030589_1_P	ENSMUST00000032811,ENSMUST00000159975	ENSMUSG00000030589	Rasgrp4	chr7	29151445	29151625	+	29151502	29151625	123	3	0	61.343	0	0	0	0	54.256	0	0	0	12.2686	10.8512	0.373901	3.96478	10	0	6.85411	0	0	0	0	16.4421	0	0	0	2.32963
ENSMUSG00000031425_5_D	ENSMUST00000033800	ENSMUSG00000031425	Plp1	chrX	136836039	136839733	+	136836111	136839733	3622	5	100	100	100	100	100	100	100	100	100	92.932	100	98.5864	0.373901	3.96559	10	5.50454	3.0679	6.45	2.06481	2.06602	3.01575	10.8653	3.19713	5.19931	4.12304	4.55538
ENSMUSG00000025956_1_D	ENSMUST00000053469	ENSMUSG00000025956	Mettl21a	chr1	64606474	64608137	-	64606474	64607739	1265	2	100	40.998	100	100	100	100	66.026	100	100	100	88.1996	93.2052	0.373901	3.9664	10	0.883053	0.685641	2.78795	0.433244	0.433484	1.10359	3.5911	0.943185	0.684012	1.23979	1.2785
ENSMUSG00000051579_4_D	ENSMUST00000060101	ENSMUSG00000051579	Tceal8	chrX	136170325	136171049	-	136170325	136170668	343	5	100	100	91.102	100	100	100	100	100	100	100	98.2204	100	0.373901	3.96721	10	6.24621	6.61465	9.76424	3.38031	3.38171	3.3243	28.5266	7.0783	15.7344	8.92419	9.29749
ENSMUSG00000060733_6_D	ENSMUST00000079252	ENSMUSG00000060733	Ipmk	chr10	71381204	71385885	+	71381818	71385885	4067	6	100	100	100	100	100	100	84.584	100	100	100	100	96.9168	0.373901	3.96802	10	1.43983	1.1836	1.90313	0.751267	0.751711	0.820371	3.22787	0.922551	0.535664	0.808683	1.23447
ENSMUSG00000022634_3_P	ENSMUST00000080299	ENSMUSG00000022634	Yaf2	chr15	93284847	93285622	-	93284847	93285387	540	3	100	0	0	0	0	66.448	0	0	0	0	20	13.2896	0.373901	3.96883	10	0.374942	0	0	0	0	0.8036	0	0	0	0	0.117854
ENSMUSG00000038697_1_D	ENSMUST00000093039	ENSMUSG00000038697	Taf5l	chr8	123996317	123998106	-	123996317	123997308	991	2	100	100	100	100	100	100	93.634	100	100	100	100	98.7268	0.373901	3.96965	10	5.01299	5.2718	6.84331	2.52506	2.52647	5.07806	8.35385	4.83742	2.51892	4.85067	4.78185
ENSMUSG00000032633_1_D	ENSMUST00000102697	ENSMUSG00000032633	Flcn	chr11	59791408	59792811	-	59791408	59792609	1201	2	84.618	100	100	100	100	100	100	100	100	100	96.9236	100	0.373901	3.97046	10	6.85927	3.22947	13.0824	6.8586	6.86232	4.99118	8.39968	6.39342	12.9792	13.1973	8.28528
ENSMUSG00000051355_3_D	ENSMUST00000159081	ENSMUSG00000051355	Commd1	chr11	22896136	22900057	-	22896136	22899949	3813	3	100	10.301	100	100	100	100	49.098	100	100	100	82.0602	89.8196	0.373901	3.97127	10	0.693646	0.283837	2.76119	0.282838	0.283004	1.05008	3.53179	0.634931	0.161277	1.15657	1.08392
ENSMUSG00000025533_2_D	ENSMUST00000161094	ENSMUSG00000025533	Asl	chr5	130011257	130011700	-	130011257	130011555	298	2	100	100	100	100	100	100	77.732	100	100	100	100	95.5464	0.373901	3.97208	10	93.91	131.03	137.404	77.8191	77.8562	135.3	113.615	107.683	72.9085	99.6184	104.714
ENSMUSG00000020349_1_P	ENSMUST00000020608	ENSMUSG00000020349	Ppp2ca	chr11	52121901	52122099	+	52121974	52122099	125	16	0	4.446	0	0	0	0	3.593	0	0	0	0.8892	0.7186	0.373901	3.97289	10	0	25.4172	0	0	0	0	7.63616	0	0	0	3.30534
ENSMUSG00000026283_4_D	ENSMUST00000027505	ENSMUSG00000026283	Ing5	chr1	93818280	93822112	+	93818323	93822112	3789	4	100	100	100	100	100	100	61.424	100	100	100	100	92.2848	0.373901	3.9737	10	12.7338	8.74289	14.3448	9.21362	9.2193	12.1181	16.7346	12.7862	14.1331	13.5525	12.3579
ENSMUSG00000012429_3_D	ENSMUST00000049744	ENSMUSG00000012429	Mplkip	chr13	17696841	17699123	+	17697042	17699123	2081	3	100	100	100	100	100	100	67.809	100	100	100	100	93.5618	0.373901	3.97452	10	1.96393	0.686533	3.16885	1.11421	1.11485	0.995333	3.75197	0.662364	2.01821	1.415	1.68913
ENSMUSG00000024301_2_D	ENSMUST00000078961	ENSMUSG00000024301	Kifc5b	chr17	26932103	26932579	+	26932148	26932579	431	2	100	100	100	100	100	100	100	64.772	100	100	100	92.9544	0.373901	3.97533	10	5.43477	5.90959	10.5463	3.86562	3.86735	5.89712	9.95181	11.3795	3.58945	16.3394	7.67808
ENSMUSG00000036898_3_D	ENSMUST00000085856	ENSMUSG00000036898	Zfp157	chr5	138455874	138460698	+	138457245	138460698	3453	3	100	87.198	100	100	100	100	98.027	100	100	100	97.4396	99.6054	0.373901	3.97614	10	12.0131	9.57727	15.9048	8.63029	8.63553	10.2463	22.6453	10.9542	11.5937	13.4423	12.3643
ENSMUSG00000068747_7_D	ENSMUST00000102632	ENSMUSG00000068747	Sort1	chr3	108357228	108361519	+	108357243	108361519	4276	7	100	100	100	100	100	100	56.636	100	100	100	100	91.3272	0.373901	3.97695	10	3.78523	1.94481	5.73308	1.74897	1.75	2.02216	6.12977	2.98357	2.00471	4.26301	3.23653
ENSMUSG00000020321_1_D	ENSMUST00000102874	ENSMUSG00000020321	Mdh1	chr11	21556787	21557568	-	21556787	21557442	655	3	100	100	100	100	100	100	100	100	67.974	100	100	93.5948	0.373901	3.97776	10	12.8916	6.96543	23.9868	4.44966	4.45164	13.3809	25.077	9.51628	7.97578	8.64393	11.7339
ENSMUSG00000029417_1_D	ENSMUST00000113093	ENSMUSG00000029417	Cxcl9	chr5	92321331	92323906	-	92321331	92323798	2467	2	100	100	100	100	100	100	52.04	100	100	100	100	90.408	0.373901	3.97857	10	1.35898	0.945522	0.995762	1.33123	1.33199	1.45083	1.43771	1.16109	0.928	1.81257	1.27537
ENSMUSG00000001833_2_D	ENSMUST00000115272	ENSMUSG00000001833	2007-09-01	chr9	25307512	25308566	+	25307552	25308566	1014	2	100	100	100	100	100	100	100	76.097	100	100	100	95.2194	0.373901	3.97938	10	15.695	7.02761	13.499	5.33045	5.33319	8.20389	25.8201	7.25712	9.64785	6.05919	10.3873
ENSMUSG00000036529_1_D	ENSMUST00000123791	ENSMUSG00000036529	Sbf1	chr15	89288235	89288725	-	89288235	89288626	391	2	100	100	100	100	100	76.549	100	100	100	100	100	95.3098	0.373901	3.9802	10	11.8393	2.11209	9.38218	9.57423	9.57865	8.91067	19.8374	10.8464	13.6916	21.0273	11.68
NA_1_D	ENSMUST00000193703	NA	NA	chr1	181896383	181905897	-	181896383	181905859	9476	1346	100	100	62.083	100	100	100	100	100	100	100	92.4166	100	0.373901	3.98101	10	0.253917	0.481749	0.345108	0.270795	0.270958	0.418942	0.37863	0.190153	0.300618	0.569222	0.348009
NA_1_D	ENSMUST00000223163	NA	NA	chr13	74369326	74372827	-	74369326	74371649	2323	1346	100	100	100	100	100	100	100	100	66.972	100	100	93.3944	0.373901	3.98182	10	1.56394	0.927231	1.82081	0.510277	0.510576	1.46262	2.2202	0.835087	0.861948	2.12731	1.284
NA_1_D	ENSMUST00000231712	NA	NA	chr16	17087990	17088866	-	17087990	17088769	779	1346	100	22.996	100	100	100	100	42.587	100	100	100	84.5992	88.5174	0.373901	3.98263	10	3.50734	2.11853	5.47375	2.82943	2.83083	3.77423	3.17681	2.62772	2.96054	4.36476	3.36639
ENSMUSG00000028630_1_D	ENSMUST00000004281	ENSMUSG00000028630	Dyrk2	chr10	118855601	118861153	-	118855601	118859551	3950	2	100	100	100	100	100	63.785	100	100	100	100	100	92.757	0.373901	3.98344	10	1.36611	1.14327	1.30348	0.432298	0.432555	0.661166	6.75301	0.478108	0.896936	1.10015	1.45671
ENSMUSG00000006673_2_D	ENSMUST00000006851	ENSMUSG00000006673	Qrich1	chr9	108559245	108560180	+	108559438	108560180	742	3	100	100	100	100	100	100	100	100	42.835	100	100	88.567	0.373901	3.98425	10	4.9848	3.06343	7.94615	4.04448	4.04651	4.41451	10.6455	6.98061	3.26682	9.88013	5.9273
ENSMUSG00000007610_2_D	ENSMUST00000007754	ENSMUSG00000007610	Gtpbp3	chr8	71492538	71493276	+	71492764	71493276	512	2	100	100	55.378	100	100	100	100	100	100	100	91.0756	100	0.373901	3.98507	10	10.0182	4.57003	11.6408	8.71226	8.71603	5.61739	31.4074	6.23918	14.1341	8.01676	10.9072
ENSMUSG00000016409_6_D	ENSMUST00000016553	ENSMUSG00000016409	Nkap	chrX	37147790	37150746	+	37147965	37150746	2781	6	0	0	31.104	0	0	0	0	48.299	0	0	6.2208	9.6598	0.373901	3.98588	10	0	0	0.458741	0	0	0	0	0.605163	0	0	0.10639
ENSMUSG00000024378_2_D	ENSMUST00000025236	ENSMUSG00000024378	Stard4	chr18	33200468	33203815	-	33200468	33203585	3117	4	100	100	100	100	100	100	86.945	100	100	100	100	97.389	0.373901	3.98669	10	7.31067	2.90972	8.68139	3.47113	3.47316	4.46851	13.2615	4.50688	6.68064	4.90444	5.9668
ENSMUSG00000024901_1_D	ENSMUST00000025834	ENSMUSG00000024901	Peli3	chr19	4929716	4932867	-	4929716	4932297	2581	2	100	100	100	100	100	100	100	100	100	73.458	100	94.6916	0.373901	3.9875	10	4.59267	2.0747	1.24855	1.28471	1.28546	3.42903	4.28183	3.40327	3.32182	4.68133	2.96034
ENSMUSG00000025010_2_D	ENSMUST00000025983	ENSMUSG00000025010	Ccnj	chr19	40845698	40848572	+	40846098	40848572	2474	2	100	36.107	100	100	100	100	100	100	100	100	87.2214	100	0.373901	3.98831	10	3.29857	1.39516	6.5918	2.83951	2.84116	5.24899	9.17031	3.7587	11.6449	5.73909	5.25282
ENSMUSG00000026405_1_D	ENSMUST00000027657	ENSMUSG00000026405	C4bp	chr1	130634770	130636370	-	130634770	130636205	1435	2	100	100	100	100	100	100	87.57	100	100	100	100	97.514	0.373901	3.98912	10	6.76767	5.10956	11.3778	3.77388	3.77596	9.06358	15.8471	7.18167	14.2964	9.55559	8.67492
ENSMUSG00000027363_2_D	ENSMUST00000028841	ENSMUSG00000027363	Usp8	chr2	126758420	126759304	+	126758606	126759304	698	2	0	100	100	100	100	0	73.895	100	100	100	80	74.779	0.373901	3.98994	10	0	3.59178	6.26348	4.97063	4.97309	0	12.2911	3.174	9.36336	6.30452	5.09319
ENSMUSG00000028159_3_P	ENSMUST00000029806	ENSMUSG00000028159	Dapp1	chr3	137932688	137933189	-	137932688	137933120	432	3	1.808	0	0	0	0	3.233	0	0	0	0	0.3616	0.6466	0.373901	3.99075	10	0.869886	0	0	0	0	0.849713	0	0	0	0	0.17196
ENSMUSG00000028932_2_D	ENSMUST00000030769	ENSMUSG00000028932	Psmc2	chr5	21803546	21803787	+	21803704	21803787	83	2	43.907	100	100	100	100	100	100	100	100	100	88.7814	100	0.373901	3.99156	10	19.8794	14.5476	19.3499	6.15403	6.15278	19.8487	81.5959	31.0756	11.2349	38.5111	24.835
ENSMUSG00000028998_1_D	ENSMUST00000030851	ENSMUSG00000028998	Tomm7	chr5	23838943	23839828	-	23838943	23839812	869	2	100	100	100	100	100	100	100	100	100	37.126	100	87.4252	0.373901	3.99237	10	11.3274	2.98876	10.8029	3.41229	3.41398	3.72413	27.6314	3.16935	7.30444	8.39537	8.217
ENSMUSG00000031309_5_D	ENSMUST00000033671	ENSMUSG00000031309	Rps6ka3	chrX	159363362	159368259	+	159363485	159368259	4774	5	55.746	100	100	100	100	100	100	100	100	100	91.1492	100	0.373901	3.99318	10	5.12214	1.93079	3.09668	1.39242	1.39325	3.04763	5.91891	1.98208	2.98975	2.65165	2.95253
ENSMUSG00000031357_1_D	ENSMUST00000033723	ENSMUSG00000031357	Syap1	chrX	162857050	162858008	-	162857050	162857883	833	2	28.511	100	100	100	100	100	100	100	100	100	85.7022	100	0.373901	3.99399	10	2.23346	4.59047	1.54082	3.92076	3.92275	1.22268	1.33205	3.38424	1.84848	1.19753	2.51932
ENSMUSG00000031641_3_D	ENSMUST00000034058	ENSMUSG00000031641	Cbr4	chr8	61503032	61506694	+	61503211	61506694	3483	3	100	100	52.88	100	100	100	100	100	100	100	90.576	100	0.373901	3.99481	10	11.2458	5.65799	14.8376	3.77026	3.77247	8.83141	29.7836	7.56407	8.55178	12.6279	10.6643
ENSMUSG00000031657_1_P	ENSMUST00000034079	ENSMUSG00000031657	Heatr3	chr8	88170858	88171609	+	88170981	88171609	628	4	100	100	100	100	100	89.017	100	100	100	100	100	97.8034	0.373901	3.99562	10	3.22264	1.8943	6.85006	1.94642	1.94728	3.50758	12.1023	2.5276	3.99522	5.37331	4.33667
ENSMUSG00000031983_1_D	ENSMUST00000034464	ENSMUSG00000031983	2310022B05Rik	chr8	124635756	124637964	-	124635756	124637907	2151	3	100	100	100	100	100	100	100	88.33	100	100	100	97.666	0.373901	3.99643	10	11.0394	14.2377	13.2402	9.7689	9.77446	11.5832	14.5973	13.0266	12.3565	12.0763	12.1701
ENSMUSG00000032224_1_D	ENSMUST00000034749	ENSMUSG00000032224	Fam81a	chr9	70088496	70090891	-	70088496	70090766	2270	3	100	100	76.132	100	100	100	100	100	100	100	95.2264	100	0.373901	3.99724	10	0.980371	0.744145	1.57866	0.576337	0.576667	0.943896	4.02925	1.61542	0.911547	1.23884	1.31951
ENSMUSG00000036246_2_D	ENSMUST00000036074	ENSMUSG00000036246	Gmip	chr8	69820596	69821871	+	69820976	69821871	895	2	100	100	100	100	100	100	43.65	100	100	100	100	88.73	0.373901	3.99805	10	2.80592	1.33199	2.35147	1.37885	1.37958	2.36507	1.60359	0.91754	2.79355	4.8537	2.17813
ENSMUSG00000035239_1_D	ENSMUST00000036331	ENSMUSG00000035239	Neu3	chr7	99811438	99814307	-	99811438	99813257	1819	4	100	100	83.833	100	100	100	100	100	100	100	96.7666	100	0.373901	3.99886	10	8.35625	3.82372	3.54232	3.55227	3.55433	6.72304	11.2672	6.71483	6.59172	7.72467	6.18503
ENSMUSG00000004127_2_D	ENSMUST00000040321	ENSMUSG00000004127	Trmt10a	chr3	138156704	138157442	+	138156943	138157442	499	4	0	0	60.45	0	0	0	0	73.552	0	0	12.09	14.7104	0.373901	3.99968	10	0	0	2.61727	0	0	0	0	1.86309	0	0	0.448036
ENSMUSG00000039096_1_D	ENSMUST00000040487	ENSMUSG00000039096	Rsad1	chr11	94539797	94542647	-	94539797	94542529	2732	3	100	100	100	100	100	100	100	100	81.288	100	100	96.2576	0.373901	4.00049	10	5.40032	5.85352	8.19751	3.33757	3.3395	5.73087	4.86342	5.49963	3.09046	4.61684	4.99296
ENSMUSG00000036568_1_D	ENSMUST00000040624	ENSMUSG00000036568	Gltscr1l	chr17	46798119	46801829	-	46798119	46801047	2928	3	100	100	100	100	100	27.623	100	100	100	100	100	85.5246	0.373901	4.0013	10	2.75751	4.35979	2.20938	10.736	10.7423	1.69879	1.08002	1.29018	1.13984	1.22615	3.72399
ENSMUSG00000037411_1_D	ENSMUST00000041388	ENSMUSG00000037411	Serpine1	chr5	137061492	137063211	-	137061492	137063173	1681	3	100	100	100	100	100	12.905	100	100	100	100	100	82.581	0.373901	4.00211	10	1.41741	0.672605	2.42916	1.39059	1.39136	0.345963	1.33063	0.778581	0.26351	3.73129	1.37511
ENSMUSG00000040548_1_D	ENSMUST00000042780	ENSMUSG00000040548	Tex2	chr11	106502140	106503718	-	106502140	106503595	1455	3	100	100	74.327	100	100	100	100	100	100	100	94.8654	100	0.373901	4.00292	10	11.0952	8.30619	9.34135	6.13525	6.13863	5.69294	8.25026	3.00447	4.35746	6.58197	6.89037
ENSMUSG00000040151_7_D	ENSMUST00000043325	ENSMUSG00000040151	Hs2st1	chr3	144433744	144434714	-	144433744	144434487	743	10	18.538	0	0	0	0	13.485	0	0	0	0	3.7076	2.697	0.373901	4.00373	10	5.37967	0	0	0	0	6.63202	0	0	0	0	1.20117
ENSMUSG00000038677_2_D	ENSMUST00000043503	ENSMUSG00000038677	Scube3	chr17	28171195	28174859	+	28171345	28174859	3514	2	100	100	100	100	100	100	28.727	100	100	100	100	85.7454	0.373901	4.00455	10	2.29753	0.647937	2.01486	0.729305	0.729732	0.530905	3.23253	0.738918	0.866234	1.37322	1.31612
ENSMUSG00000039263_2_D	ENSMUST00000044415	ENSMUSG00000039263	Npepl1	chr2	174122090	174123038	+	174122252	174123038	786	2	100	100	88.123	100	100	100	100	43.349	100	100	97.6246	88.6698	0.373901	4.00536	10	13.8299	8.75648	12.8459	4.82506	4.82751	9.60366	17.8849	4.15072	3.7463	10.0118	9.04822
ENSMUSG00000040482_2_D	ENSMUST00000046244	ENSMUSG00000040482	Dxo	chr17	34838986	34839235	+	34839137	34839235	98	2	100	100	100	100	100	69.28	100	100	100	100	100	93.856	0.373901	4.00617	10	2.85295	10.749	5.10191	2.83918	2.83917	14.5456	6.5418	26.0472	10.3702	5.92388	8.78109
ENSMUSG00000042363_1_D	ENSMUST00000047028	ENSMUSG00000042363	Lgalsl	chr11	20823575	20826515	-	20823575	20826371	2796	5	100	100	44.789	100	100	100	100	100	100	100	88.9578	100	0.373901	4.00698	10	1.33482	0.446939	2.05737	0.384436	0.384659	0.923477	2.21351	0.646877	0.365076	1.07491	0.983207
ENSMUSG00000036285_1_D	ENSMUST00000047860	ENSMUSG00000036285	Noa1	chr5	77294174	77294556	-	77294174	77294359	185	2	100	100	100	100	100	100	68.976	100	100	100	100	93.7952	0.373901	4.00779	10	1.14612	3.26683	4.14269	2.28725	2.28842	1.24435	7.38342	8.39352	10.548	4.80996	4.55106
ENSMUSG00000034708_2_D	ENSMUST00000049460	ENSMUSG00000034708	Grn	chr11	102436334	102436809	+	102436472	102436809	337	2	54.832	100	100	100	100	100	100	100	100	100	90.9664	100	0.373901	4.0086	10	5.12933	3.70648	11.2885	4.65513	4.65724	2.53628	9.98659	2.8549	6.48337	8.1982	5.9496
ENSMUSG00000046572_1_D	ENSMUST00000057258	ENSMUSG00000046572	Zfp518b	chr5	38668483	38674853	-	38668483	38671411	2928	2	100	100	100	100	100	100	100	100	56.75	100	100	91.35	0.373901	4.00941	10	0.964152	0.727234	1.34464	0.906137	0.906678	2.04608	4.78849	2.13855	2.85523	3.45135	2.01285
ENSMUSG00000044216_1_D	ENSMUST00000057801	ENSMUSG00000044216	Kcnj4	chr15	79483713	79485819	-	79483713	79484439	726	2	100	100	100	100	100	100	100	64.507	100	100	100	92.9014	0.373901	4.01023	10	1.35507	0.964361	2.8512	1.1069	1.10753	2.05445	3.18168	1.19186	3.5695	2.37819	1.97607
ENSMUSG00000051355_2_P	ENSMUST00000057843	ENSMUSG00000051355	Commd1	chr11	22899819	22900057	-	22899819	22899949	130	3	0	89.699	0	0	0	0	50.902	0	0	0	17.9398	10.1804	0.373901	4.01104	10	0	2.47171	0	0	0	0	3.66161	0	0	0	0.613332
ENSMUSG00000045576_3_D	ENSMUST00000059271	ENSMUSG00000045576	St7l	chr3	104926429	104930070	+	104926608	104930070	3462	4	100	100	100	100	100	100	100	100	100	62.311	100	92.4622	0.373901	4.01185	10	1.18771	0.71157	3.04252	0.489461	0.489748	1.20254	4.03945	1.08718	0.755756	2.74375	1.57497
ENSMUSG00000045246_1_D	ENSMUST00000061828	ENSMUSG00000045246	Kcng4	chr8	119623851	119626419	-	119623851	119625648	1797	2	100	100	100	100	100	100	100	46.987	100	100	100	89.3974	0.373901	4.01266	10	3.45294	0.862112	6.39	1.33518	1.33595	1.26344	5.4424	1.24195	4.90051	3.54043	2.97649
ENSMUSG00000050973_1_P	ENSMUST00000062915	ENSMUSG00000050973	Gdpgp1	chr7	80238213	80239818	+	80239383	80239818	435	2	100	100	100	100	100	100	100	100	88.698	100	100	97.7396	0.373901	4.01347	10	2.91198	4.50946	6.49813	1.95539	1.95647	4.76187	1.97799	4.91102	2.18418	3.38902	3.50555
ENSMUSG00000050312_1_D	ENSMUST00000063089	ENSMUSG00000050312	Nsun3	chr16	62732441	62735418	-	62732441	62735114	2673	2	100	100	100	100	100	69.282	100	100	100	100	100	93.8564	0.373901	4.01428	10	2.38611	2.18392	4.80445	1.49634	1.49889	2.11519	8.19611	3.53773	2.78402	3.74641	3.27492
ENSMUSG00000055943_3_D	ENSMUST00000069747	ENSMUSG00000055943	Emc7	chr2	112466980	112472170	+	112467133	112472170	5037	3	100	100	100	100	100	100	56.433	100	100	100	100	91.2866	0.373901	4.0151	10	4.00795	3.18832	4.4274	2.19211	2.19341	6.3067	9.53818	4.9309	5.3312	7.26155	4.93777
ENSMUSG00000024675_2_D	ENSMUST00000072729	ENSMUSG00000024675	Ms4a4c	chr19	11426195	11426830	+	11426336	11426830	494	3	0	0	6.415	0	0	0	0	3.443	0	0	1.283	0.6886	0.373901	4.01591	10	0	0	1.74954	0	0	0	0	0.565985	0	0	0.231553
ENSMUSG00000044469_3_D	ENSMUST00000077788	ENSMUSG00000044469	Tnfaip8l1	chr17	56171706	56173957	+	56172272	56173957	1685	3	100	100	100	100	100	100	76.656	100	100	100	100	95.3312	0.373901	4.01672	10	0.629573	0.497807	1.13536	0.61698	0.617332	1.23498	1.01336	1.05661	2.43896	0.883948	1.01249
ENSMUSG00000029033_2_D	ENSMUST00000079031	ENSMUSG00000029033	Acap3	chr4	155905812	155907251	+	155905960	155907251	1291	2	100	37.944	100	100	100	100	68.768	100	100	100	87.5888	93.7536	0.373901	4.01753	10	6.25821	1.6627	4.86238	2.90214	2.90373	5.03152	6.08141	4.93394	7.10865	6.22352	4.79682
ENSMUSG00000069020_2_D	ENSMUST00000091142	ENSMUSG00000069020	Urm1	chr2	29843102	29845002	+	29843171	29845002	1831	2	47.272	100	100	100	100	100	100	100	100	100	89.4544	100	0.373901	4.01834	10	2.11314	1.68356	2.74083	1.36696	1.36773	3.52474	9.05885	3.01415	4.35551	5.73346	3.49589
ENSMUSG00000020883_5_P	ENSMUST00000103143	ENSMUSG00000020883	Fbxl20	chr11	98088705	98089698	-	98088705	98089590	885	5	1.409	0	0	0	0	2.468	0	0	0	0	0.2818	0.4936	0.373901	4.01915	10	0.350017	0	0	0	0	0.408698	0	0	0	0	0.0758715
ENSMUSG00000039850_3_D	ENSMUST00000106244	ENSMUSG00000039850	Endov	chr11	119507201	119511470	+	119507427	119511470	4043	3	100	100	100	100	100	28.65	100	100	100	100	100	85.73	0.373901	4.01997	10	8.29855	2.4567	8.24125	1.24125	1.24199	1.6208	6.0248	2.27397	2.80211	5.17668	3.93781
ENSMUSG00000022016_1_D	ENSMUST00000123853	ENSMUSG00000022016	Akap11	chr14	78492227	78495946	-	78492227	78495775	3548	3	100	100	100	100	100	100	50.737	100	100	100	100	90.1474	0.373901	4.02078	10	0.061124	0.173945	0.330555	0.059823	0.059858	0.522587	1.06114	0.72736	0.738998	0.836796	0.457219
ENSMUSG00000022313_2_D	ENSMUST00000137116	ENSMUSG00000022313	Utp23	chr15	51882150	51884615	+	51882537	51884615	2078	2	100	100	100	100	100	100	57.366	100	100	100	100	91.4732	0.373901	4.02159	10	1.52006	0.630969	1.88443	0.930758	0.931292	1.21949	3.81824	2.00027	0.530016	1.90082	1.53663
ENSMUSG00000069114_5_D	ENSMUST00000155203	ENSMUSG00000069114	Zbtb10	chr3	9280733	9285350	+	9281033	9285350	4317	5	100	100	100	100	100	54.299	100	100	100	100	100	90.8598	0.373901	4.0224	10	0.925113	0.369466	1.18477	0.428723	0.428977	0.466512	1.14437	0.356544	0.407571	0.820406	0.653245
ENSMUSG00000029207_2_D	ENSMUST00000159512	ENSMUSG00000029207	Apbb2	chr5	66298724	66302709	-	66298724	66302541	3817	7	100	0	0	0	0	100	0	28.708	0	0	20	25.7416	0.373901	4.02321	10	2.55716	0	0	0	0	1.27517	0	0.949713	0	0	0.478204
ENSMUSG00000054263_5_D	ENSMUST00000171588	ENSMUSG00000054263	Lifr	chr15	7190545	7197501	+	7191169	7197501	6332	5	100	100	100	100	100	65.924	100	100	100	100	100	93.1848	0.373901	4.02402	10	0.604963	0.814951	0.68826	0.653078	0.653468	0.592993	1.07727	0.436969	0.445743	0.435104	0.64028
ENSMUSG00000028059_5_D	ENSMUST00000177498	ENSMUSG00000028059	Arhgef2	chr3	88646789	88647532	+	88646863	88647532	669	5	41.976	0	0	0	0	84.532	0	0	0	0	8.3952	16.9064	0.373901	4.02484	10	2.30965	0	0	0	0	1.86306	0	0	0	0	0.417271
NA_1_D	ENSMUST00000210489	NA	NA	chr13	103739347	103743716	-	103739347	103743563	4216	1346	100	100	100	100	100	100	100	100	53.102	100	100	90.6204	0.373901	4.02565	10	3.24109	1.71502	3.87084	1.21149	1.21221	1.44905	2.90988	0.8972	0.311478	1.58128	1.83995
ENSMUSG00000003135_2_D	ENSMUST00000003219	ENSMUSG00000003135	Cnot11	chr1	39545068	39546889	+	39545266	39546889	1623	2	100	100	100	100	100	100	100	10.106	100	100	100	82.0212	0.373901	4.02646	10	0.53123	0.504144	0.359348	0.390779	0.390998	0.142208	0.779339	0.135935	0.246916	0.419539	0.390044
ENSMUSG00000003360_1_D	ENSMUST00000003450	ENSMUSG00000003360	Ddx23	chr15	98645118	98646017	-	98645118	98645793	675	2	100	100	100	100	100	100	58.559	100	100	100	100	91.7118	0.373901	4.02727	10	19.4254	8.20067	7.24261	8.20604	8.21013	11.2784	12.0467	4.79975	6.01297	12.3381	9.77608
ENSMUSG00000005907_3_D	ENSMUST00000006061	ENSMUSG00000005907	Pex1	chr5	3636770	3637230	+	3636855	3637230	375	3	100	100	100	100	100	37.891	100	100	100	100	100	87.5782	0.373901	4.02808	10	8.22606	3.91192	11.9153	4.09676	4.09896	13.4969	42.1512	22.6017	18.9993	27.6846	15.7183
ENSMUSG00000006378_3_D	ENSMUST00000006544	ENSMUSG00000006378	Gcat	chr15	79037142	79038353	+	79037294	79038353	1059	3	100	100	100	100	100	100	100	100	100	35.376	100	87.0752	0.373901	4.02889	10	1.27886	0.607132	1.92385	0.628679	0.629011	2.05858	2.49844	1.75643	1.58433	1.31559	1.42809
ENSMUSG00000011158_1_D	ENSMUST00000011302	ENSMUSG00000011158	Brf1	chr12	112960044	112960358	-	112960044	112960320	276	2	100	100	100	100	100	53.82	100	100	100	100	100	90.764	0.373901	4.02971	10	8.4491	6.39973	22.8054	1.68754	1.68834	5.57784	15.597	7.73294	3.09159	10.5995	8.36291
ENSMUSG00000064145_1_D	ENSMUST00000013338	ENSMUSG00000064145	Arih2	chr9	108602941	108605153	-	108602941	108605081	2140	3	100	100	100	100	100	100	100	36.352	100	100	100	87.2704	0.373901	4.03052	10	1.93139	0.60897	3.85806	1.78215	1.78316	2.86141	7.78758	2.35651	8.10093	4.9582	3.60284
ENSMUSG00000029213_1_D	ENSMUST00000013693	ENSMUSG00000029213	Commd8	chr5	72156574	72159893	-	72156574	72159872	3298	4	100	7.37	100	100	100	100	41.292	100	100	100	81.474	88.2584	0.373901	4.03133	10	0.413818	0.273101	0.559515	0.135035	0.135114	0.221171	0.679209	0.631331	0.256557	0.581041	0.388589
ENSMUSG00000013974_2_D	ENSMUST00000014118	ENSMUSG00000013974	Mcemp1	chr8	3668331	3668915	+	3668345	3668915	570	2	100	100	100	100	100	100	100	100	100	39.188	100	87.8376	0.373901	4.03214	10	49.9238	47.487	16.7561	48.9765	48.9989	31.5671	21.6193	26.2108	31.7245	24.4663	34.773
ENSMUSG00000014769_2_D	ENSMUST00000014913	ENSMUSG00000014769	Psmb1	chr17	15475020	15476205	-	15475020	15476019	999	2	100	100	100	100	100	100	100	100	36.125	100	100	87.225	0.373901	4.03295	10	0.684387	0.927641	0.765552	0.387537	0.387775	0.836722	2.64058	1.07401	0.860552	1.95615	1.05209
ENSMUSG00000017837_2_D	ENSMUST00000017981	ENSMUSG00000017837	Nkiras2	chr11	100625993	100627607	+	100626233	100627607	1374	2	100	100	100	100	100	100	100	100	100	51.947	100	90.3894	0.373901	4.03376	10	7.15739	5.05883	4.67076	3.28792	3.28974	4.56823	5.36021	3.90375	2.26476	3.49099	4.30526
ENSMUSG00000018923_2_D	ENSMUST00000019067	ENSMUSG00000018923	Med11	chr11	70453101	70453745	+	70453239	70453745	506	2	100	100	100	100	100	100	100	67.142	100	100	100	93.4284	0.373901	4.03458	10	24.7598	27.232	14.4954	18.2718	18.2791	13.1136	4.53942	7.379	9.9075	11.7562	14.9734
ENSMUSG00000020180_3_D	ENSMUST00000020397	ENSMUSG00000020180	Snrpd3	chr10	75535260	75537395	+	75535322	75537395	2073	3	100	100	100	100	100	100	50.025	100	100	100	100	90.005	0.373901	4.03539	10	28.5855	22.586	18.5553	22.1317	22.1443	23.9252	24.7584	13.237	16.3389	22.8395	21.5102
ENSMUSG00000020732_2_D	ENSMUST00000021076	ENSMUSG00000020732	Rab37	chr11	115160634	115162248	+	115160740	115162248	1508	2	100	100	100	100	100	100	100	50.419	100	100	100	90.0838	0.373901	4.0362	10	2.43656	3.61345	3.02226	1.19561	1.19627	1.95781	2.68011	1.67304	2.12321	3.68812	2.35864
ENSMUSG00000021076_4_D	ENSMUST00000021479	ENSMUSG00000021076	Actr10	chr12	70961866	70964718	+	70962048	70964718	2670	4	100	100	69.807	100	100	100	100	100	100	100	93.9614	100	0.373901	4.03701	10	4.78519	2.5093	3.83806	2.14472	2.14596	3.43869	6.99177	3.22337	3.73554	4.04857	3.68612
ENSMUSG00000022043_2_D	ENSMUST00000022623	ENSMUSG00000022043	Trim35	chr14	66308734	66311420	+	66309336	66311420	2084	2	100	100	100	100	100	100	100	100	31.733	100	100	86.3466	0.373901	4.03782	10	2.25028	1.72437	5.46191	0.678172	0.678563	1.75862	7.1155	1.18841	0.402682	1.91396	2.31725
ENSMUSG00000022517_2_D	ENSMUST00000023159	ENSMUSG00000022517	Mgrn1	chr16	4936895	4938296	+	4937008	4938296	1288	2	31.142	100	100	100	100	100	100	100	100	100	86.2284	100	0.373901	4.03863	10	0.858324	1.19179	0.647331	0.704627	0.705009	0.19229	1.68274	0.328416	0.833388	1.69963	0.884354
ENSMUSG00000022551_3_D	ENSMUST00000023210	ENSMUSG00000022551	Cyc1	chr15	76345654	76346262	+	76345759	76346262	503	3	100	100	66.866	100	100	100	100	100	100	100	93.3732	100	0.373901	4.03944	10	30.1017	20.0899	22.1534	16.7571	16.764	17.1362	24.0644	15.4826	17.6309	22.2428	20.2423
ENSMUSG00000025200_1_D	ENSMUST00000026218	ENSMUSG00000025200	Cwf19l1	chr19	44110020	44110660	-	44110020	44110515	495	2	100	23.246	100	100	100	100	100	100	100	100	84.6492	100	0.373901	4.04026	10	4.8988	1.762	3.98916	2.91139	2.9126	3.70556	4.5804	2.24355	2.27206	2.06316	3.13387
ENSMUSG00000027363_1_P	ENSMUST00000028841	ENSMUSG00000027363	Usp8	chr2	126758420	126759241	+	126758606	126759241	635	2	100	0	0	0	0	100	26.105	0	0	0	20	25.221	0.373901	4.04107	10	2.77698	0	0	0	0	4.11211	4.34211	0	0	0	1.12312
ENSMUSG00000027536_5_D	ENSMUST00000029049	ENSMUSG00000027536	Chmp4c	chr3	10389911	10395338	+	10389973	10395338	5365	5	100	100	100	100	100	100	15.337	100	100	100	100	83.0674	0.373901	4.04188	10	7.32313	8.11639	6.41386	5.27161	5.27474	6.24	11.6626	7.30557	3.90316	5.84901	6.736
ENSMUSG00000027900_4_D	ENSMUST00000029507	ENSMUSG00000027900	Dram2	chr3	106573574	106574413	+	106573685	106574413	728	7	0	8.815	0	0	0	0	3.864	0	0	0	1.763	0.7728	0.373901	4.04269	10	0	1.0027	0	0	0	0	4.55541	0	0	0	0.55581
ENSMUSG00000028132_1_D	ENSMUST00000029777	ENSMUSG00000028132	Tmem56	chr3	121202007	121207470	-	121202007	121207151	5144	2	100	100	100	100	100	9.102	100	100	100	100	100	81.8204	0.373901	4.0435	10	0.286018	0.116262	0.184103	0.159862	0.159957	0.140086	0.720335	0.0748	0.11423	0.258177	0.221383
ENSMUSG00000028403_1_D	ENSMUST00000030110	ENSMUSG00000028403	Zdhhc21	chr4	82798737	82806461	-	82798737	82806328	7591	4	100	100	100	100	100	100	100	100	100	13.762	100	82.7524	0.373901	4.04431	10	0.142885	0.108409	0.077247	0.027941	0.027958	0.213592	0.436706	0.235409	0.186074	0.338725	0.179495
ENSMUSG00000028988_3_D	ENSMUST00000030839	ENSMUSG00000028988	Ctnnbip1	chr4	149564204	149566437	+	149564263	149566437	2174	3	100	100	100	100	100	100	100	100	100	43.409	100	88.6818	0.373901	4.04513	10	4.1285	1.30578	3.91357	1.03744	1.03804	0.792884	2.85871	2.13196	1.57476	2.07037	2.0852
ENSMUSG00000029407_3_D	ENSMUST00000031355	ENSMUSG00000029407	Uso1	chr5	92201856	92202754	+	92201937	92202754	817	4	1.669	0	0	0	0	6.742	0	0	0	0	0.3338	1.3484	0.373901	4.04594	10	13.0222	0	0	0	0	46.8436	0	0	0	0	5.98658
ENSMUSG00000030909_1_P	ENSMUST00000033201	ENSMUSG00000030909	Anks4b	chr7	120181911	120183715	+	120183019	120183715	696	3	3.776	0	0	0	0	8.371	0	0	0	0	0.7552	1.6742	0.373901	4.04675	10	0.339048	0	0	0	0	0.562479	0	0	0	0	0.0901527
ENSMUSG00000031386_1_D	ENSMUST00000033761	ENSMUSG00000031386	Hcfc1	chrX	73942791	73944477	-	73942791	73944437	1646	3	100	100	100	100	100	100	31.356	100	100	100	100	86.2712	0.373901	4.04756	10	0.434681	0.275033	0.130698	0.284331	0.284489	0.465603	1.59595	0.265302	1.21215	1.52571	0.647395
ENSMUSG00000041779_1_D	ENSMUST00000037998	ENSMUSG00000041779	Tram2	chr1	20996298	21001635	-	20996298	21001561	5263	2	100	100	100	100	100	100	100	100	75.937	100	100	95.1874	0.373901	4.04837	10	28.1345	16.262	34.1881	16.6379	16.6478	23.1027	54.4114	20.5901	21.6808	25.8212	25.7477
ENSMUSG00000034345_1_P	ENSMUST00000039487	ENSMUSG00000034345	Gtf2h5	chr17	6084471	6084832	+	6084652	6084832	180	7	0	7.346	0	0	0	0	17.911	0	0	0	1.4692	3.5822	0.373901	4.04918	10	0	1.64147	0	0	0	0	10.9261	0	0	0	1.25675
ENSMUSG00000042485_2_D	ENSMUST00000040715	ENSMUSG00000042485	Mustn1	chr14	30880923	30881610	+	30881030	30881610	580	2	100	100	100	100	100	100	9.689	100	100	100	100	81.9378	0.373901	4.05	10	1.32806	1.26239	2.40244	0.437977	0.438157	4.77833	0.557818	2.02735	2.05389	0.932133	1.62185
ENSMUSG00000042289_3_D	ENSMUST00000046863,ENSMUST00000106271,ENSMUST00000106272	ENSMUSG00000042289	Hsd3b7	chr7	127802785	127803802	+	127803201	127803802	601	3	70.659	100	100	100	100	100	100	100	100	100	94.1318	100	0.373901	4.05081	10	13.5433	13.7865	7.14979	13.5135	13.5204	7.37383	8.03703	7.00844	5.14792	7.50232	9.6583
ENSMUSG00000026782_3_D	ENSMUST00000052332,ENSMUST00000188618	ENSMUSG00000026782	Abi2	chr1	60476739	60481158	+	60478007	60481158	3151	3	100	100	100	100	100	67.08	100	100	100	100	100	93.416	0.373901	4.05162	10	5.65841	3.38469	4.7321	1.94517	1.94632	2.30914	7.18841	2.93965	2.98693	4.7778	3.78686
ENSMUSG00000050890_1_D	ENSMUST00000061234	ENSMUSG00000050890	Pdik1l	chr4	134274998	134279116	-	134274998	134278375	3377	2	100	100	100	100	100	100	100	100	14.948	100	100	82.9896	0.373901	4.05243	10	0.494059	0.208284	0.742131	0.053717	0.053748	0.234627	0.322523	0.351739	0.138354	0.404669	0.300385
ENSMUSG00000055172_3_D	ENSMUST00000068593	ENSMUSG00000055172	C1ra	chr6	124522201	124523443	+	124522980	124523443	463	3	100	100	71.365	100	100	100	100	100	100	100	94.273	100	0.373901	4.05324	10	6.55629	4.3609	5.90959	5.0781	5.0808	5.09976	9.69561	6.84675	6.11099	5.6655	6.04043
ENSMUSG00000051359_2_D	ENSMUST00000090150	ENSMUSG00000051359	Ncald	chr15	37366218	37368925	-	37366218	37368827	2609	4	100	100	100	100	100	15.737	100	100	100	100	100	83.1474	0.373901	4.05405	10	0.514942	0.65139	0.386863	0.588412	0.588752	0.49447	0.705591	0.785633	0.159609	0.271131	0.514679
ENSMUSG00000070047_1_P	ENSMUST00000098796	ENSMUSG00000070047	Fat1	chr8	45050780	45052082	+	45051409	45052082	673	2	0	0	100	0	0	64.045	0	100	0	0	20	32.809	0.373901	4.05487	10	0	0	1.05859	0	0	0.761963	0	1.432	0	0	0.325255
ENSMUSG00000036644_2_D	ENSMUST00000101270	ENSMUSG00000036644	Tbc1d9b	chr11	50170696	50172785	+	50171407	50172785	1378	2	100	100	100	100	100	100	100	100	28.368	100	100	85.6736	0.373901	4.05568	10	4.55759	1.40553	4.21264	1.45198	1.4528	1.09748	5.08299	1.77321	0.504855	2.15966	2.36987
ENSMUSG00000028088_5_D	ENSMUST00000107050	ENSMUSG00000028088	Fmo5	chr3	97651481	97655292	+	97651827	97655292	3465	5	100	100	60.646	100	100	100	100	100	100	100	92.1292	100	0.373901	4.05649	10	1.72741	1.69508	1.26397	1.2242	1.22492	1.65504	3.00947	1.03596	0.886356	2.82275	1.65451
ENSMUSG00000078786_6_D	ENSMUST00000108379	ENSMUSG00000078786	BC024978	chr7	27204378	27210186	+	27204385	27210186	5801	6	100	100	100	100	100	51.414	100	100	100	100	100	90.2828	0.373901	4.0573	10	0.613518	0.474464	1.03937	0.349751	0.34998	1.76919	2.02663	1.27433	2.25449	2.82669	1.29784
ENSMUSG00000024664_6_D	ENSMUST00000115995	ENSMUSG00000024664	Fads3	chr19	10057884	10060112	+	10057936	10060112	2176	6	100	0	100	100	100	9.41	0	100	100	100	80	61.882	0.373901	4.05811	10	0.10612	0	0.191378	0.208003	0.208121	0.479513	0	0.58288	0.493328	0.223496	0.249284
ENSMUSG00000029361_2_D	ENSMUST00000142742	ENSMUSG00000029361	Nos1	chr5	117953797	117958840	+	117953813	117958840	5027	2	100	100	25.549	100	100	100	100	100	100	100	85.1098	100	0.373901	4.05892	10	0.71048	0.084235	0.525783	0.21719	0.217319	0.569208	0.782795	0.528388	0.495614	0.701444	0.483246
ENSMUSG00000022668_1_D	ENSMUST00000162512	ENSMUSG00000022668	Gtpbp8	chr16	44736766	44739368	-	44736766	44739298	2532	5	16.712	100	100	100	100	100	100	100	100	100	83.3424	100	0.373901	4.05974	10	0.691919	0.960782	1.33644	1.4917	1.49256	1.24691	3.4323	1.14803	2.79079	1.07347	1.56649
ENSMUSG00000024677_4_D	ENSMUST00000163078	ENSMUSG00000024677	Ms4a6b	chr19	11529487	11530925	+	11529583	11530925	1342	4	21.684	100	100	100	100	100	100	100	100	100	84.3368	100	0.373901	4.06055	10	0.247524	0.660606	0.627912	0.170853	0.170946	0.746016	1.63248	0.95573	0.808455	0.732771	0.675329
ENSMUSG00000054321_2_D	ENSMUST00000169862	ENSMUSG00000054321	Taf4b	chr18	14897963	14900376	+	14898128	14900376	2248	2	100	100	100	100	100	100	100	100	100	66.087	100	93.2174	0.373901	4.06136	10	5.15365	3.87493	9.7317	2.57234	2.57381	4.57692	13.7023	4.00566	2.44115	3.95787	5.25903
ENSMUSG00000096188_1_D	ENSMUST00000179802	ENSMUSG00000096188	Cmtm4	chr8	104348190	104355291	-	104348190	104355126	6936	4	100	100	71.224	100	100	100	100	100	100	100	94.2448	100	0.373901	4.06217	10	3.70777	2.42312	6.92024	0.974946	0.975529	1.89645	13.5147	1.73965	1.3042	2.65782	3.61144
NA_1_D	ENSMUST00000201047	NA	NA	chr13	62772199	62775162	-	62772199	62773607	1408	1346	100	100	100	100	100	50.851	100	100	100	100	100	90.1702	0.373901	4.06298	10	0.70078	1.10803	1.6846	0.686206	0.686604	0.806927	2.28655	1.28297	1.44814	0.983954	1.16748
NA_1_D	ENSMUST00000222310	NA	NA	chr12	108203600	108206434	-	108203600	108206344	2744	1346	100	100	100	100	100	66.301	100	100	100	100	100	93.2602	0.373901	4.06379	10	2.45045	2.8672	4.12358	2.55974	2.56122	1.86696	7.29144	2.91607	2.27865	2.32242	3.12377
NA_1_D	ENSMUST00000227806	NA	NA	chr2	136881270	136881639	-	136881270	136881444	174	1346	65.479	100	100	100	100	100	100	100	100	100	93.0958	100	0.373901	4.06461	10	16.051	5.8102	12.1576	2.44278	2.44394	9.29988	17.0296	6.72274	13.4954	5.13192	9.0585
NA_1_D	ENSMUST00000235776,ENSMUST00000053705	NA	NA	chr19	5038906	5041131	+	5040498	5041131	633	1346	100	100	100	100	100	100	100	55.481	100	100	100	91.0962	0.373901	4.06542	10	12.3282	10.3867	11.0206	7.08262	7.08666	7.05055	11.3552	3.86133	8.20139	7.94588	8.63192
ENSMUSG00000000275_1_P	ENSMUST00000000284	ENSMUSG00000000275	Trim25	chr11	89016194	89017039	+	89016721	89017039	318	7	0	0	0	0	0	0	0	0	86.799	0	0	17.3598	0.373901	4.06623	10	0	0	0	0	0	0	0	0	1.61622	0	0.161622
ENSMUSG00000000276_1_D	ENSMUST00000000285	ENSMUSG00000000276	Dgke	chr11	89037994	89040911	-	89037994	89040731	2737	7	0	0	0	0	0	0	0	0	27.636	0	0	5.5272	0.373901	4.06704	10	0	0	0	0	0	0	0	0	0.478022	0	0.0478022
ENSMUSG00000029231_2_D	ENSMUST00000000476	ENSMUSG00000029231	Pdgfra	chr5	75194952	75198049	+	75195100	75198049	2949	4	0	0	0	0	0	70.254	0	0	0	0	0	14.0508	0.373901	4.06785	10	0	0	0	0	0	2.40461	0	0	0	0	0.240461
ENSMUSG00000029231_3_D	ENSMUST00000000476	ENSMUSG00000029231	Pdgfra	chr5	75194952	75198148	+	75195100	75198148	3048	4	0	0	64.606	0	0	0	0	0	0	0	12.9212	0	0.373901	4.06866	10	0	0	3.98892	0	0	0	0	0	0	0	0.398892
ENSMUSG00000000532_1_P	ENSMUST00000000544	ENSMUSG00000000532	Acvr1b	chr15	101210736	101213641	+	101210862	101213641	2779	2	0	0	0	0	0	0	0	0	0	13.023	0	2.6046	0.373901	4.06947	10	0	0	0	0	0	0	0	0	0	0.60256	0.060256
ENSMUSG00000000605_3_P	ENSMUST00000000619	ENSMUSG00000000605	Clcn4-2	chr7	7283650	7284274	-	7283650	7284183	533	3	84.364	0	0	0	0	0	0	0	0	0	16.8728	0	0.373901	4.07029	10	0.870639	0	0	0	0	0	0	0	0	0	0.0870639
ENSMUSG00000000827_3_D	ENSMUST00000000844	ENSMUSG00000000827	Tpd52l2	chr2	181515079	181516258	+	181515175	181516258	1083	5	0	0	0	0	0	0	0	0	17.713	0	0	3.5426	0.373901	4.0711	10	0	0	0	0	0	0	0	0	2.15176	0	0.215176
ENSMUSG00000000876_5_P	ENSMUST00000000896	ENSMUSG00000000876	Pxmp4	chr2	154587627	154588092	-	154587627	154587828	201	5	0	0	0	0	0	0	0	0	68.873	0	0	13.7746	0.373901	4.07191	10	0	0	0	0	0	0	0	0	1.94419	0	0.194419
ENSMUSG00000000976_3_D	ENSMUST00000001002	ENSMUSG00000000976	Heatr6	chr11	83781150	83782549	+	83781722	83782549	827	6	0	0	0	0	0	0	0	77.498	0	0	0	15.4996	0.373901	4.07272	10	0	0	0	0	0	0	0	6.1308	0	0	0.61308
ENSMUSG00000001100_1_P	ENSMUST00000001127	ENSMUSG00000001100	Poldip2	chr11	78521793	78522172	+	78521908	78522172	264	2	70.723	0	0	0	0	0	0	0	0	0	14.1446	0	0.373901	4.07353	10	5.68463	0	0	0	0	0	0	0	0	0	0.568463
ENSMUSG00000001100_2_D	ENSMUST00000001127	ENSMUSG00000001100	Poldip2	chr11	78521793	78522736	+	78521908	78522736	828	2	29.277	100	100	100	100	100	100	100	100	100	85.8554	100	0.373901	4.07434	10	2.35327	2.75488	11.0044	2.0003	2.00131	4.36651	13.5886	3.18707	4.04085	4.88683	5.0184
ENSMUSG00000001119_2_D	ENSMUST00000001147	ENSMUSG00000001119	Col6a1	chr10	76709182	76710181	-	76709182	76709558	376	3	0	0	5.473	0	0	0	0	0	0	0	1.0946	0	0.373901	4.07516	10	0	0	1.06981	0	0	0	0	0	0	0	0.106981
ENSMUSG00000001157_3_D	ENSMUST00000001185	ENSMUSG00000001157	Gmcl1	chr6	86692241	86693051	-	86692241	86692922	681	4	0	31.075	0	0	0	0	12.079	0	0	0	6.215	2.4158	0.373901	4.07597	10	0	3.39386	0	0	0	0	3.80339	0	0	0	0.719724
ENSMUSG00000001157_4_P	ENSMUST00000001185	ENSMUSG00000001157	Gmcl1	chr6	86692522	86693051	-	86692522	86692922	400	4	0	0	28.261	0	0	0	0	0	0	0	5.6522	0	0.373901	4.07678	10	0	0	5.99729	0	0	0	0	0	0	0	0.599729
ENSMUSG00000001175_2_D	ENSMUST00000001204	ENSMUSG00000001175	Calm1	chr12	100206399	100206669	+	100206428	100206669	241	9	0	51.486	0	0	0	0	0	0	0	0	10.2972	0	0.373901	4.07759	10	0	2.22213	0	0	0	0	0	0	0	0	0.222213
ENSMUSG00000001175_8_D	ENSMUST00000001204	ENSMUSG00000001175	Calm1	chr12	100206399	100209710	+	100206428	100209710	3282	9	0	0	100	0	0	0	0	0	0	0	20	0	0.373901	4.0784	10	0	0	3.30341	0	0	0	0	0	0	0	0.330341
ENSMUSG00000001228_2_D	ENSMUST00000001258	ENSMUSG00000001228	Uhrf1	chr17	56322355	56323395	+	56322502	56323395	893	3	0	0	0	100	100	0	0	0	100	0	40	20	0.373901	4.07921	10	0	0	0	2.02145	2.02249	0	0	0	0.476834	0	0.452078
ENSMUSG00000001228_3_D	ENSMUST00000001258	ENSMUSG00000001228	Uhrf1	chr17	56322355	56323485	+	56322502	56323485	983	3	100	100	100	0	0	100	100	100	0	100	60	80	0.373901	4.08003	10	2.54934	2.42086	3.13837	0	0	2.48834	3.25904	2.33433	0	2.68418	1.88745
ENSMUSG00000001280_3_D	ENSMUST00000001326	ENSMUSG00000001280	Sp1	chr15	102430724	102432862	+	102431032	102432862	1830	6	0	0	0	0	0	0	1.709	0	0	0	0	0.3418	0.373901	4.08084	10	0	0	0	0	0	0	4.64825	0	0	0	0.464825
ENSMUSG00000001280_5_D	ENSMUST00000001326	ENSMUSG00000001280	Sp1	chr15	102430724	102434822	+	102431032	102434822	3790	6	0	0	0	0	0	0	0	0	0	0.386	0	0.0772	0.373901	4.08165	10	0	0	0	0	0	0	0	0	0	1.75734	0.175734
ENSMUSG00000001383_1_P	ENSMUST00000001419	ENSMUSG00000001383	Zmat2	chr18	36797878	36798281	+	36798022	36798281	259	7	0	0	0	0	0	0	0	1.028	0	0	0	0.2056	0.373901	4.08246	10	0	0	0	0	0	0	0	0.942752	0	0	0.0942752
ENSMUSG00000001383_3_D	ENSMUST00000001419	ENSMUSG00000001383	Zmat2	chr18	36797878	36798424	+	36798022	36798424	402	7	0	0	0	0	0	0	0	0	3.38	0	0	0.676	0.373901	4.08327	10	0	0	0	0	0	0	0	0	2.46166	0	0.246166
ENSMUSG00000001383_4_D	ENSMUST00000001419	ENSMUSG00000001383	Zmat2	chr18	36797878	36798673	+	36798022	36798673	651	7	0	0	0.62	0	0	0	0	0	0	0	0.124	0	0.373901	4.08408	10	0	0	0.501698	0	0	0	0	0	0	0	0.0501698
ENSMUSG00000001445_5_D	ENSMUST00000001485	ENSMUSG00000001445	Mrpl10	chr11	97048078	97049213	+	97048335	97049213	878	5	100	100	100	100	100	100	100	22.211	100	100	100	84.4422	0.373901	4.0849	10	1.15258	1.09448	3.1215	1.13379	1.13439	1.48495	3.24163	0.528058	0.64248	2.42708	1.59609
ENSMUSG00000001445_2_D	ENSMUST00000001485,ENSMUST00000054252	ENSMUSG00000001445	Mrpl10	chr11	97048078	97048429	+	97048335	97048429	94	5	0	0	0	0	0	0	0	77.789	0	0	0	15.5578	0.373901	4.08571	10	0	0	0	0	0	0	0	1.8494	0	0	0.18494
ENSMUSG00000001467_2_D	ENSMUST00000001507	ENSMUSG00000001467	Cyp51	chr5	4081311	4083303	-	4081311	4083124	1813	9	0	0	0	0	0	0	7.849	0	0	0	0	1.5698	0.373901	4.08652	10	0	0	0	0	0	0	9.91833	0	0	0	0.991833
ENSMUSG00000001467_3_D	ENSMUST00000001507	ENSMUSG00000001467	Cyp51	chr5	4081627	4083303	-	4081627	4083124	1497	9	0	0	0	0	0	0	0	0	0	4.41	0	0.882	0.373901	4.08733	10	0	0	0	0	0	0	0	0	0	2.9173	0.29173
ENSMUSG00000001467_5_D	ENSMUST00000001507	ENSMUSG00000001467	Cyp51	chr5	4082394	4083303	-	4082394	4083124	730	9	0	0	0	0	0	0	0	0	3.275	0	0	0.655	0.373901	4.08814	10	0	0	0	0	0	0	0	0	2.50547	0	0.250547
ENSMUSG00000023186_4_D	ENSMUST00000001544	ENSMUSG00000023186	Vwa5a	chr9	38741693	38742563	+	38741773	38742563	790	12	0	0	0	0	0	0	0	14.893	0	0	0	2.9786	0.373901	4.08895	10	0	0	0	0	0	0	0	0.537251	0	0	0.0537251
ENSMUSG00000023186_5_D	ENSMUST00000001544	ENSMUSG00000023186	Vwa5a	chr9	38741693	38742604	+	38741773	38742604	831	12	0	0	0	0	0	0	18.611	0	0	0	0	3.7222	0.373901	4.08977	10	0	0	0	0	0	0	3.10012	0	0	0	0.310011
ENSMUSG00000023186_10_D	ENSMUST00000001544	ENSMUSG00000023186	Vwa5a	chr9	38741693	38743076	+	38741773	38743076	1303	12	0	0	0	0	0	0	4.135	0	0	0	0	0.827	0.373901	4.09058	10	0	0	0	0	0	0	0.688857	0	0	0	0.0688857
ENSMUSG00000023186_11_D	ENSMUST00000001544	ENSMUSG00000023186	Vwa5a	chr9	38741693	38743144	+	38741773	38743144	1371	12	0	0	0	0	0	0	4.29	0	0	0	0	0.858	0.373901	4.09139	10	0	0	0	0	0	0	0.714596	0	0	0	0.0714596
ENSMUSG00000001506_3_D	ENSMUST00000001547	ENSMUSG00000001506	Col1a1	chr11	94951472	94952916	+	94951619	94952916	1297	4	0	0	0	0	0	32.172	0	0	0	0	0	6.4344	0.373901	4.0922	10	0	0	0	0	0	1.32617	0	0	0	0	0.132616
ENSMUSG00000001525_3_D	ENSMUST00000001566	ENSMUSG00000001525	Tubb5	chr17	35834750	35836039	-	35834750	35834981	231	4	1.311	0	0	0	0	0	0	0	0	0	0.2622	0	0.373901	4.09301	10	5.84746	0	0	0	0	0	0	0	0	0	0.584746
ENSMUSG00000001542_2_D	ENSMUST00000001583	ENSMUSG00000001542	Ell2	chr13	75770679	75771046	+	75770796	75771046	250	5	0	0	43.634	0	0	0	0	0	0	0	8.7268	0	0.373901	4.09382	10	0	0	1.71161	0	0	0	0	0	0	0	0.171161
ENSMUSG00000001569_2_D	ENSMUST00000001611	ENSMUSG00000001569	Nom1	chr5	29451028	29451935	+	29451203	29451935	732	4	0	0	5.647	0	0	0	0	0	0	0	1.1294	0	0.373901	4.09464	10	0	0	1.13573	0	0	0	0	0	0	0	0.113573
ENSMUSG00000001707_5_P	ENSMUST00000001757	ENSMUSG00000001707	Eef1e1	chr13	38646075	38646310	-	38646075	38646169	94	5	0	0	0	0	0	0	0	0	12.214	0	0	2.4428	0.373901	4.09545	10	0	0	0	0	0	0	0	0	5.93667	0	0.593667
ENSMUSG00000001774_4_D	ENSMUST00000001825	ENSMUSG00000001774	Chordc1	chr9	18312777	18316813	+	18312921	18316813	3892	5	0	0	0	0	0	0	0	0	20.586	0	0	4.1172	0.373901	4.09626	10	0	0	0	0	0	0	0	0	4.15308	0	0.415308
ENSMUSG00000001785_1_P	ENSMUST00000001836	ENSMUSG00000001785	Pwp1	chr10	85888029	85888348	+	85888142	85888348	206	4	0	52.024	0	0	0	0	0	0	0	0	10.4048	0	0.373901	4.09707	10	0	2.83412	0	0	0	0	0	0	0	0	0.283412
ENSMUSG00000001785_2_D	ENSMUST00000001836	ENSMUSG00000001785	Pwp1	chr10	85888029	85888413	+	85888142	85888413	271	4	100	0	0	0	0	0	0	0	0	0	20	0	0.373901	4.09788	10	4.54015	0	0	0	0	0	0	0	0	0	0.454015
ENSMUSG00000001785_3_D	ENSMUST00000001836	ENSMUSG00000001785	Pwp1	chr10	85888029	85888942	+	85888142	85888942	800	4	0	0	0	0	0	0	0	0	0	100	0	20	0.373901	4.09869	10	0	0	0	0	0	0	0	0	0	4.77449	0.477449
ENSMUSG00000078622_8_P	ENSMUST00000002043	ENSMUSG00000078622	Ccdc47	chr11	106200643	106201016	-	106200643	106200935	292	8	0	0	0	0	0	0	0	74.218	0	0	0	14.8436	0.373901	4.0995	10	0	0	0	0	0	0	0	3.95232	0	0	0.395232
ENSMUSG00000002028_3_P	ENSMUST00000002095	ENSMUSG00000002028	Kmt2a	chr9	44805437	44808177	-	44805437	44807901	2464	3	0	0	0	0	0	0	0	0	0	44.854	0	8.9708	0.373901	4.10032	10	0	0	0	0	0	0	0	0	0	0.385598	0.0385598
ENSMUSG00000002103_2_D	ENSMUST00000002172	ENSMUSG00000002103	Acp2	chr2	91210606	91211473	+	91210740	91211473	733	6	8.704	0	0	0	0	0	0	0	0	0	1.7408	0	0.373901	4.10113	10	1.4762	0	0	0	0	0	0	0	0	0	0.14762
ENSMUSG00000002103_3_D	ENSMUST00000002172	ENSMUSG00000002103	Acp2	chr2	91210606	91211648	+	91210740	91211648	908	6	19.747	0	0	0	0	0	0	0	0	0	3.9494	0	0.373901	4.10194	10	3.34916	0	0	0	0	0	0	0	0	0	0.334916
ENSMUSG00000002129_5_D	ENSMUST00000002198	ENSMUSG00000002129	Sf3a1	chr11	4180033	4181615	+	4180135	4181615	1480	6	0	0	0	0	0	0	22.612	0	0	0	0	4.5224	0.373901	4.10275	10	0	0	0	0	0	0	2.65025	0	0	0	0.265025
ENSMUSG00000002808_3_P	ENSMUST00000002885	ENSMUSG00000002808	Epdr1	chr13	19593019	19593348	-	19593019	19593151	132	3	74.875	0	0	0	0	0	0	0	0	0	14.975	0	0.373901	4.10356	10	3.28471	0	0	0	0	0	0	0	0	0	0.328471
ENSMUSG00000003135_1_P	ENSMUST00000003219	ENSMUSG00000003135	Cnot11	chr1	39545068	39545401	+	39545266	39545401	135	2	0	0	0	0	0	0	0	89.894	0	0	0	17.9788	0.373901	4.10437	10	0	0	0	0	0	0	0	1.20911	0	0	0.120911
ENSMUSG00000003360_2_P	ENSMUST00000003450	ENSMUSG00000003360	Ddx23	chr15	98645147	98646017	-	98645147	98645793	646	2	0	0	0	0	0	0	41.441	0	0	0	0	8.2882	0.373901	4.10519	10	0	0	0	0	0	0	8.52532	0	0	0	0.852532
ENSMUSG00000003411_2_D	ENSMUST00000003502	ENSMUSG00000003411	Rab3b	chr4	108940625	108941188	+	108940813	108941188	375	3	0	0	0	0	0	0	22.87	0	0	0	0	4.574	0.373901	4.106	10	0	0	0	0	0	0	6.64331	0	0	0	0.664331
ENSMUSG00000003418_1_D	ENSMUST00000003509	ENSMUSG00000003418	St8sia6	chr2	13651020	13657290	-	13651020	13656821	5801	2	100	100	100	100	100	100	100	100	100	37.652	100	87.5304	0.373901	4.10681	10	0.17946	0.336	0.354402	0.222877	0.22301	0.378323	0.707877	0.324276	0.363242	0.32354	0.341301
ENSMUSG00000003418_2_P	ENSMUST00000003509	ENSMUSG00000003418	St8sia6	chr2	13656104	13657290	-	13656104	13656821	717	2	0	0	0	0	0	0	0	0	0	62.348	0	12.4696	0.373901	4.10762	10	0	0	0	0	0	0	0	0	0	0.53575	0.053575
ENSMUSG00000003421_1_D	ENSMUST00000003513	ENSMUSG00000003421	Nosip	chr7	45077311	45077807	+	45077383	45077807	424	4	0	0	0	0	0	0	0	0	0	0.474	0	0.0948	0.373901	4.10843	10	0	0	0	0	0	0	0	0	0	0.725928	0.0725928
ENSMUSG00000003421_2_D	ENSMUST00000003513	ENSMUSG00000003421	Nosip	chr7	45077311	45077875	+	45077383	45077875	492	4	0	0	0	0	0	0	0	0	0	0.89	0	0.178	0.373901	4.10924	10	0	0	0	0	0	0	0	0	0	1.36418	0.136418
ENSMUSG00000003458_1_D	ENSMUST00000003550	ENSMUSG00000003458	Ncstn	chr1	172066012	172066796	-	172066012	172066673	661	2	100	100	92.239	100	100	100	100	100	100	100	98.4478	100	0.373901	4.11006	10	26.9483	21.3972	23.9792	19.3187	19.3274	17.5016	38.4452	20.9609	40.0949	36.9293	26.4903
ENSMUSG00000003458_2_P	ENSMUST00000003550	ENSMUSG00000003458	Ncstn	chr1	172066099	172066796	-	172066099	172066673	574	2	0	0	7.761	0	0	0	0	0	0	0	1.5522	0	0.373901	4.11087	10	0	0	2.0175	0	0	0	0	0	0	0	0.20175
ENSMUSG00000003518_2_D	ENSMUST00000003612	ENSMUSG00000003518	Dusp3	chr11	101972859	101974939	-	101972859	101974733	1874	5	0	0	0	0	0	83.502	0	0	0	0	0	16.7004	0.373901	4.11168	10	0	0	0	0	0	1.24286	0	0	0	0	0.124286
ENSMUSG00000003581_2_D	ENSMUST00000003677	ENSMUSG00000003581	Rnf215	chr11	4140486	4140795	+	4140509	4140795	286	3	0	0	0	0	0	53.219	0	0	0	0	0	10.6438	0.373901	4.11249	10	0	0	0	0	0	11.7482	0	0	0	0	1.17482
ENSMUSG00000003581_3_D	ENSMUST00000003677	ENSMUSG00000003581	Rnf215	chr11	4140486	4141177	+	4140509	4141177	668	3	100	100	100	100	100	46.781	100	100	100	100	100	89.3562	0.373901	4.1133	10	28.5409	20.4506	36.5367	10.4247	10.429	10.3271	25.1581	20.5104	14.6682	21.2646	19.831
ENSMUSG00000021253_1_D	ENSMUST00000003687	ENSMUSG00000021253	Tgfb3	chr12	86056744	86057938	-	86056744	86057779	1035	3	0	0	0	0	0	0	0	0	0	100	0	20	0.373901	4.11411	10	0	0	0	0	0	0	0	0	0	5.93497	0.593497
ENSMUSG00000021253_2_D	ENSMUST00000003687	ENSMUSG00000021253	Tgfb3	chr12	86056801	86057938	-	86056801	86057779	978	3	100	0	0	0	0	100	100	0	0	0	20	40	0.373901	4.11493	10	2.76027	0	0	0	0	3.21046	12.6693	0	0	0	1.864
ENSMUSG00000003623_2_D	ENSMUST00000003720	ENSMUSG00000003623	Crot	chr5	8966213	8966972	-	8966213	8966851	638	3	0	0	0	0	0	0	0	0	0	15.196	0	3.0392	0.373901	4.11574	10	0	0	0	0	0	0	0	0	0	0.342233	0.0342233
ENSMUSG00000024002_1_D	ENSMUST00000003726	ENSMUSG00000024002	Brd4	chr17	32196273	32197820	-	32196273	32197751	1478	2	100	100	100	100	100	100	84.756	100	100	100	100	96.9512	0.373901	4.11655	10	7.35421	3.49021	9.95199	3.1387	3.14042	2.39844	14.4494	4.24473	3.41768	3.19851	5.47843
ENSMUSG00000024002_2_P	ENSMUST00000003726	ENSMUSG00000024002	Brd4	chr17	32196652	32197820	-	32196652	32197751	1099	2	0	0	0	0	0	0	15.244	0	0	0	0	3.0488	0.373901	4.11736	10	0	0	0	0	0	0	2.59876	0	0	0	0.259876
ENSMUSG00000003662_4_D	ENSMUST00000003759	ENSMUSG00000003662	Ciao1	chr2	127241376	127243037	-	127241376	127242796	1420	6	0	0	0	0	0	0	0	0	0	20.46	0	4.092	0.373901	4.11817	10	0	0	0	0	0	0	0	0	0	0.783567	0.0783567
ENSMUSG00000003662_1_P	ENSMUST00000003759,ENSMUST00000174030	ENSMUSG00000003662	Ciao1	chr2	127242611	127243037	-	127242611	127242796	185	6	0	0	0	0	0	76.084	0	0	0	0	0	15.2168	0.373901	4.11898	10	0	0	0	0	0	2.23754	0	0	0	0	0.223754
ENSMUSG00000003812_2_D	ENSMUST00000003910	ENSMUSG00000003812	Dnase2a	chr8	84910685	84911469	+	84911032	84911469	437	3	0	0	45.002	0	0	0	0	0	0	0	9.0004	0	0.373901	4.1198	10	0	0	4.16535	0	0	0	0	0	0	0	0.416535
ENSMUSG00000003865_2_D	ENSMUST00000003964	ENSMUSG00000003865	Gys1	chr7	45455040	45455852	+	45455367	45455852	485	4	0	0	0	0	0	0	0	0	0	37.76	0	7.552	0.373901	4.12061	10	0	0	0	0	0	0	0	0	0	3.85214	0.385214
ENSMUSG00000058135_1_D	ENSMUST00000004140	ENSMUSG00000058135	Gstm1	chr3	108012255	108012778	-	108012255	108012688	433	2	100	100	100	100	100	100	100	100	100	55.216	100	91.0432	0.373901	4.12142	10	5.99228	1.90042	6.02938	2.64749	2.64888	0.721962	10.097	3.6602	1.84971	2.9375	3.84848
ENSMUSG00000058135_2_P	ENSMUST00000004140	ENSMUSG00000058135	Gstm1	chr3	108012414	108012778	-	108012414	108012688	274	2	0	0	0	0	0	0	0	0	0	44.784	0	8.9568	0.373901	4.12223	10	0	0	0	0	0	0	0	0	0	2.38254	0.238254
ENSMUSG00000004043_1_P	ENSMUST00000004145,ENSMUST00000107357	ENSMUSG00000004043	Stat5a	chr11	100883833	100884222	+	100884060	100884222	162	2	100	0	0	0	0	0	0	0	0	0	20	0	0.373901	4.12304	10	1.10806	0	0	0	0	0	0	0	0	0	0.110806
ENSMUSG00000004043_2_D	ENSMUST00000004145,ENSMUST00000107357	ENSMUSG00000004043	Stat5a	chr11	100883833	100885169	+	100884060	100885169	1109	2	0	100	100	100	100	100	100	100	100	100	80	100	0.373901	4.12385	10	0	0.180032	0.17113	0.186317	0.186417	0.40675	0.22237	0.173628	0.176225	0.599026	0.230189
ENSMUSG00000004105_2_D	ENSMUST00000004208	ENSMUSG00000004105	Angptl2	chr2	33246086	33246540	+	33246286	33246540	254	4	0	93.034	0	0	0	0	0	0	0	0	18.6068	0	0.373901	4.12467	10	0	2.27266	0	0	0	0	0	0	0	0	0.227266
ENSMUSG00000028630_2_P	ENSMUST00000004281	ENSMUSG00000028630	Dyrk2	chr10	118859360	118861153	-	118859360	118859551	191	2	0	0	0	0	0	36.215	0	0	0	0	0	7.243	0.373901	4.12548	10	0	0	0	0	0	0.375383	0	0	0	0	0.0375383
ENSMUSG00000004187_2_D	ENSMUST00000004294	ENSMUSG00000004187	Kifc2	chr15	76667203	76667896	+	76667458	76667896	438	3	0	0	0	0	0	0	0	71.712	0	0	0	14.3424	0.373901	4.12629	10	0	0	0	0	0	0	0	1.46985	0	0	0.146985
ENSMUSG00000004187_3_D	ENSMUST00000004294	ENSMUSG00000004187	Kifc2	chr15	76667203	76668196	+	76667458	76668196	738	3	100	100	100	100	100	100	100	28.288	100	100	100	85.6576	0.373901	4.1271	10	2.17398	1.03232	1.22714	0.802813	0.803225	2.33654	3.50175	0.579819	2.01932	2.57532	1.70522
ENSMUSG00000031398_1_P	ENSMUST00000004326	ENSMUSG00000031398	Plxna3	chrX	74343446	74343904	+	74343542	74343904	362	3	0	45.73	0	0	0	0	0	0	0	0	9.146	0	0.373901	4.12791	10	0	1.55586	0	0	0	0	0	0	0	0	0.155586
ENSMUSG00000004268_1_D	ENSMUST00000004379	ENSMUSG00000004268	Emg1	chr6	124704380	124704658	-	124704380	124704544	164	2	100	100	100	100	100	100	100	100	0	100	100	80	0.373901	4.12872	10	22.0314	2.07968	9.87608	6.59352	6.58991	23.7205	7.59611	8.05197	0	22.9214	10.9461
ENSMUSG00000004268_2_P	ENSMUST00000004379	ENSMUSG00000004268	Emg1	chr6	124704426	124704658	-	124704426	124704544	118	2	0	0	0	0	0	0	0	0	100	0	0	20	0.373901	4.12953	10	0	0	0	0	0	0	0	0	9.29158	0	0.929158
ENSMUSG00000004394_2_D	ENSMUST00000004508	ENSMUSG00000004394	Tmed4	chr11	6270752	6271800	-	6270752	6271650	898	4	0	0	28.079	0	0	0	0	0	0	0	5.6158	0	0.373901	4.13035	10	0	0	3.65297	0	0	0	0	0	0	0	0.365297
ENSMUSG00000004394_3_D	ENSMUST00000004508	ENSMUSG00000004394	Tmed4	chr11	6271148	6271800	-	6271148	6271650	502	4	0	0	0	0	0	0	0	0	0	33.008	0	6.6016	0.373901	4.13116	10	0	0	0	0	0	0	0	0	0	3.57141	0.357141
ENSMUSG00000004394_4_P	ENSMUST00000004508	ENSMUSG00000004394	Tmed4	chr11	6271368	6271800	-	6271368	6271650	282	4	0	88.554	0	0	0	0	0	0	0	0	17.7108	0	0.373901	4.13197	10	0	6.19846	0	0	0	0	0	0	0	0	0.619846
ENSMUSG00000004451_1_D	ENSMUST00000004565	ENSMUSG00000004451	Ralb	chr1	119470304	119471825	-	119470304	119471705	1401	2	100	100	36.592	100	100	100	100	100	100	100	87.3184	100	0.373901	4.13278	10	2.4454	1.70218	3.0703	1.76049	1.76146	2.44595	6.3111	3.1344	0.75761	3.26158	2.66505
ENSMUSG00000004451_2_P	ENSMUST00000004565	ENSMUSG00000004451	Ralb	chr1	119471328	119471825	-	119471328	119471705	377	2	0	0	63.408	0	0	0	0	0	0	0	12.6816	0	0.373901	4.13359	10	0	0	5.32025	0	0	0	0	0	0	0	0.532025
ENSMUSG00000004508_2_D	ENSMUST00000004622	ENSMUSG00000004508	Gab2	chr7	97304875	97308002	+	97305019	97308002	2983	4	0	0	38.758	0	0	0	0	0	0	0	7.7516	0	0.373901	4.1344	10	0	0	2.763	0	0	0	0	0	0	0	0.2763
ENSMUSG00000004665_1_P	ENSMUST00000004784	ENSMUSG00000004665	Cnn2	chr10	79994350	79994711	+	79994614	79994711	97	7	0	0	0	0	0	0	0	0	49.927	0	0	9.9854	0.373901	4.13522	10	0	0	0	0	0	0	0	0	3.94488	0	0.394488
ENSMUSG00000004798_2_D	ENSMUST00000004920	ENSMUSG00000004798	Ulk2	chr11	61775993	61777839	-	61775993	61777780	1787	9	0	50.617	0	0	0	0	0	0	0	0	10.1234	0	0.373901	4.13603	10	0	3.07362	0	0	0	0	0	0	0	0	0.307362
ENSMUSG00000004798_4_D	ENSMUST00000004920	ENSMUSG00000004798	Ulk2	chr11	61776285	61777839	-	61776285	61777780	1495	9	0	0	26.888	0	0	0	0	0	0	0	5.3776	0	0.373901	4.13684	10	0	0	3.38432	0	0	0	0	0	0	0	0.338432
ENSMUSG00000004798_5_D	ENSMUST00000004920	ENSMUSG00000004798	Ulk2	chr11	61776468	61777839	-	61776468	61777780	1312	9	0	0	0	0	0	0	0	18.704	0	0	0	3.7408	0.373901	4.13765	10	0	0	0	0	0	0	0	1.34372	0	0	0.134372
ENSMUSG00000027164_3_D	ENSMUST00000004949	ENSMUSG00000027164	Traf6	chr2	101696662	101699310	+	101697499	101699310	1811	6	0	0	18.647	0	0	0	0	0	0	0	3.7294	0	0.373901	4.13846	10	0	0	0.116527	0	0	0	0	0	0	0	0.0116527
ENSMUSG00000027164_4_D	ENSMUST00000004949	ENSMUSG00000027164	Traf6	chr2	101696662	101700993	+	101697499	101700993	3494	6	100	0	0	0	0	0	0	0	0	0	20	0	0.373901	4.13927	10	0.1562	0	0	0	0	0	0	0	0	0	0.01562
ENSMUSG00000027164_6_D	ENSMUST00000004949	ENSMUSG00000027164	Traf6	chr2	101696662	101701669	+	101697499	101701669	4170	6	0	100	81.353	0	0	0	100	0	0	0	36.2706	20	0.373901	4.14009	10	0	0.132778	0.508385	0	0	0	0.532983	0	0	0	0.117415
ENSMUSG00000063952_2_D	ENSMUST00000004985	ENSMUSG00000063952	Brpf3	chr17	28836509	28838493	+	28836693	28838493	1800	4	0	0	0	0	0	0	0	40.515	0	0	0	8.103	0.373901	4.1409	10	0	0	0	0	0	0	0	0.963492	0	0	0.0963492
ENSMUSG00000063229_1_P	ENSMUST00000005051	ENSMUSG00000063229	Ldha	chr7	46854976	46855537	+	46855141	46855537	396	2	0	100	0	100	100	0	0	100	0	0	60	20	0.373901	4.14171	10	0	1.70225	0	2.96062	2.96216	0	0	2.73279	0	0	1.03578
ENSMUSG00000063229_2_D	ENSMUST00000005051	ENSMUSG00000063229	Ldha	chr7	46854976	46855627	+	46855141	46855627	486	2	100	0	100	0	0	100	100	0	100	100	40	80	0.373901	4.14252	10	7.6475	0	5.18896	0	0	4.64703	17.3186	0	6.20746	3.01934	4.40289
ENSMUSG00000005045_1_P	ENSMUST00000005175	ENSMUSG00000005045	Chd5	chr4	152386914	152387248	+	152386965	152387248	283	2	0	0	0	0	0	0	0	0.37	0	0	0	0.074	0.373901	4.14333	10	0	0	0	0	0	0	0	1.40941	0	0	0.140941
ENSMUSG00000005087_4_D	ENSMUST00000005218	ENSMUSG00000005087	Cd44	chr2	102811436	102814337	-	102811436	102814132	2696	7	0	0	0	0	0	0	12.168	0	0	0	0	2.4336	0.373901	4.14414	10	0	0	0	0	0	0	1.9485	0	0	0	0.19485
ENSMUSG00000005533_2_D	ENSMUST00000005671	ENSMUSG00000005533	Igf1r	chr7	68226019	68226696	+	68226401	68226696	295	5	0	0	0	0	0	0	0	100	0	0	0	20	0.373901	4.14496	10	0	0	0	0	0	0	0	1.65588	0	0	0.165588
ENSMUSG00000005533_3_D	ENSMUST00000005671	ENSMUSG00000005533	Igf1r	chr7	68226019	68226824	+	68226401	68226824	423	5	0	0	80.959	0	0	0	0	0	0	0	16.1918	0	0.373901	4.14577	10	0	0	0.493911	0	0	0	0	0	0	0	0.0493911
ENSMUSG00000005667_3_D	ENSMUST00000005810	ENSMUSG00000005667	Mthfd2	chr6	83305985	83306809	-	83305985	83306645	660	4	0	0	0	0	0	0	0	60.206	0	0	0	12.0412	0.373901	4.14658	10	0	0	0	0	0	0	0	1.76324	0	0	0.176324
ENSMUSG00000005667_4_P	ENSMUST00000005810	ENSMUSG00000005667	Mthfd2	chr6	83306339	83306809	-	83306339	83306645	306	4	0	0	0	0	0	0	0	0	89.691	0	0	17.9382	0.373901	4.14739	10	0	0	0	0	0	0	0	0	2.69669	0	0.269669
ENSMUSG00000005674_2_D	ENSMUST00000005817	ENSMUSG00000005674	Tomm40l	chr1	171218834	171219660	-	171218834	171219520	686	6	0	0	2.409	0	0	0	0	0	0	0	0.4818	0	0.373901	4.1482	10	0	0	0.439368	0	0	0	0	0	0	0	0.0439368
ENSMUSG00000005677_1_P	ENSMUST00000005820,ENSMUST00000075469,ENSMUST00000111328	ENSMUSG00000005677	Nr1i3	chr1	171218588	171218845	+	171218718	171218845	127	2	0	0	0	0	0	0	0	0	60.243	0	0	12.0486	0.373901	4.14901	10	0	0	0	0	0	0	0	0	9.10737	0	0.910737
ENSMUSG00000005779_2_P	ENSMUST00000005923	ENSMUSG00000005779	Psmb4	chr3	94884324	94884440	-	94884324	94884427	103	2	50.226	0	0	0	0	0	0	0	0	0	10.0452	0	0.373901	4.14983	10	27.9991	0	0	0	0	0	0	0	0	0	2.79991
ENSMUSG00000005802_1_D	ENSMUST00000005952	ENSMUSG00000005802	Slc30a4	chr2	122681232	122685333	-	122681232	122685178	3946	6	0	0	100	0	0	0	0	0	0	0	20	0	0.373901	4.15064	10	0	0	1.86746	0	0	0	0	0	0	0	0.186746
ENSMUSG00000005802_2_D	ENSMUST00000005952	ENSMUSG00000005802	Slc30a4	chr2	122681408	122685333	-	122681408	122685178	3770	6	100	100	0	100	100	100	100	100	100	100	80	100	0.373901	4.15145	10	0.84478	0.93052	0	0.764735	0.765186	0.557608	3.01854	0.672074	0.848489	0.373567	0.87755
ENSMUSG00000005899_1_P	ENSMUST00000006053	ENSMUSG00000005899	Smpd4	chr16	17642473	17643385	+	17642803	17643385	582	6	0	0	0	0	0	0	0	0	9.643	0	0	1.9286	0.373901	4.15226	10	0	0	0	0	0	0	0	0	0.643871	0	0.0643871
ENSMUSG00000005899_2_D	ENSMUST00000006053	ENSMUSG00000005899	Smpd4	chr16	17642473	17643498	+	17642803	17643498	695	6	0	0	0	0	0	0	0	0	6.702	0	0	1.3404	0.373901	4.15307	10	0	0	0	0	0	0	0	0	0.447526	0	0.0447526
ENSMUSG00000005907_2_D	ENSMUST00000006061	ENSMUSG00000005907	Pex1	chr5	3636770	3637094	+	3636855	3637094	239	3	0	0	0	0	0	62.109	0	0	0	0	0	12.4218	0.373901	4.15388	10	0	0	0	0	0	22.1238	0	0	0	0	2.21238
ENSMUSG00000020128_2_D	ENSMUST00000006221	ENSMUSG00000020128	Vps54	chr11	21319752	21320291	+	21319858	21320291	433	6	0	0	8.489	0	0	0	0	0	0	0	1.6978	0	0.373901	4.1547	10	0	0	1.93547	0	0	0	0	0	0	0	0.193547
ENSMUSG00000020128_3_D	ENSMUST00000006221	ENSMUSG00000020128	Vps54	chr11	21319752	21320379	+	21319858	21320379	521	6	0	2.833	0	0	0	0	0	0	0	0	0.5666	0	0.373901	4.15551	10	0	0.778904	0	0	0	0	0	0	0	0	0.0778904
ENSMUSG00000021939_2_D	ENSMUST00000006235	ENSMUSG00000021939	Ctsb	chr14	63142231	63142999	+	63142329	63142999	670	8	0	0	0	0	0	100	0	0	0	0	0	20	0.373901	4.15632	10	0	0	0	0	0	0.409069	0	0	0	0	0.0409069
ENSMUSG00000006127_4_D	ENSMUST00000006286	ENSMUSG00000006127	Inpp5k	chr11	75647651	75648802	+	75647711	75648802	1091	5	0.015	0	0	0	0	0.046	0	0	0	0	0.003	0.0092	0.373901	4.15713	10	1.95167	0	0	0	0	5.36565	0	0	0	0	0.731732
ENSMUSG00000030353_1_D	ENSMUST00000006311	ENSMUSG00000030353	Tead4	chr6	128227143	128228479	-	128227143	128228365	1222	2	100	100	100	100	100	0	100	100	100	100	100	80	0.373901	4.15794	10	1.13782	0.720126	2.05356	0.372633	0.372834	0	0.22237	0.520885	0.176225	0.798702	0.637515
ENSMUSG00000021403_1_P	ENSMUST00000006392	ENSMUSG00000021403	Serpinb9b	chr13	33039549	33040580	+	33039960	33040580	620	2	0	0	39.357	0	0	0	0	0	0	0	7.8714	0	0.373901	4.15875	10	0	0	1.69631	0	0	0	0	0	0	0	0.169631
ENSMUSG00000006273_2_D	ENSMUST00000006435	ENSMUSG00000006273	Atp6v1b2	chr8	69112429	69113669	+	69112569	69113669	1100	3	0	26.64	0	0	0	0	100	0	0	0	5.328	20	0.373901	4.15956	10	0	2.00195	0	0	0	0	4.85764	0	0	0	0.685958
ENSMUSG00000006378_1_P	ENSMUST00000006544	ENSMUSG00000006378	Gcat	chr15	79037142	79037637	+	79037294	79037637	343	3	0	0	0	0	0	0	0	0	0	64.624	0	12.9248	0.373901	4.16038	10	0	0	0	0	0	0	0	0	0	2.40334	0.240334
ENSMUSG00000090213_1_D	ENSMUST00000006587	ENSMUSG00000090213	Tmem189	chr2	167642594	167644182	-	167642594	167644060	1466	3	100	100	100	100	100	100	100	19.062	100	100	100	83.8124	0.373901	4.16119	10	1.24114	0.441759	0.839743	0.913613	0.914117	0.498677	1.09211	0.565075	1.00941	0.163362	0.767901
ENSMUSG00000090213_2_D	ENSMUST00000006587	ENSMUSG00000090213	Tmem189	chr2	167643240	167644182	-	167643240	167644060	820	3	0	0	0	0	0	0	0	80.938	0	0	0	16.1876	0.373901	4.162	10	0	0	0	0	0	0	0	2.39929	0	0	0.239929
ENSMUSG00000006494_4_D	ENSMUST00000006669	ENSMUSG00000006494	Pdk1	chr2	71899983	71901983	+	71900124	71901983	1859	6	0	0	0	0	0	0	67.881	0	0	0	0	13.5762	0.373901	4.16281	10	0	0	0	0	0	0	0.285624	0	0	0	0.0285624
ENSMUSG00000006529_1_D	ENSMUST00000006704	ENSMUSG00000006529	Itih1	chr14	30929176	30929639	-	30929176	30929509	333	2	100	100	100	100	100	100	0	100	100	100	100	80	0.373901	4.16362	10	4.8811	1.54766	2.20952	3.2413	3.24291	0.8829	0	3.72586	0.751763	0.855631	2.13386
ENSMUSG00000006529_2_P	ENSMUST00000006704	ENSMUSG00000006529	Itih1	chr14	30929364	30929639	-	30929364	30929509	145	2	0	0	0	0	0	0	100	0	0	0	0	20	0.373901	4.16443	10	0	0	0	0	0	0	2.59457	0	0	0	0.259457
ENSMUSG00000006728_1_P	ENSMUST00000006911	ENSMUSG00000006728	Cdk4	chr10	127066928	127067237	+	127067021	127067237	216	3	0	0	0	0	0	0	0	0	34.933	0	0	6.9866	0.373901	4.16525	10	0	0	0	0	0	0	0	0	1.51196	0	0.151196
ENSMUSG00000006932_2_D	ENSMUST00000007130	ENSMUSG00000006932	Ctnnb1	chr9	120959308	120960267	+	120959517	120960267	750	4	0	0	0	0	0	100	0	0	0	0	0	20	0.373901	4.16606	10	0	0	0	0	0	2.13685	0	0	0	0	0.213685
ENSMUSG00000007415_4_D	ENSMUST00000007559	ENSMUSG00000007415	Gatad1	chr5	3640908	3641580	-	3640908	3641389	481	5	0	0	0	0	0	0	5.722	0	0	0	0	1.1444	0.373901	4.16687	10	0	0	0	0	0	0	2.40916	0	0	0	0.240916
ENSMUSG00000007415_5_P	ENSMUST00000007559	ENSMUSG00000007415	Gatad1	chr5	3640952	3641580	-	3640952	3641389	437	5	0	0	0	0	0	0	0	0	0	1.274	0	0.2548	0.373901	4.16768	10	0	0	0	0	0	0	0	0	0	0.690391	0.0690391
ENSMUSG00000007594_1_P	ENSMUST00000007738	ENSMUSG00000007594	Hapln4	chr8	70088129	70090520	+	70088521	70090520	1999	2	100	100	100	100	100	100	100	100	100	0	100	80	0.373901	4.16849	10	0.196433	0.931883	0.442776	0.481162	0.481437	0.525348	0.576658	0.539458	0.639248	0	0.48144
ENSMUSG00000007594_2_D	ENSMUST00000007738	ENSMUSG00000007594	Hapln4	chr8	70088129	70090862	+	70088521	70090862	2341	2	0	0	0	0	0	0	0	0	0	100	0	20	0.373901	4.1693	10	0	0	0	0	0	0	0	0	0	0.357794	0.0357794
ENSMUSG00000007610_1_P	ENSMUST00000007754	ENSMUSG00000007610	Gtpbp3	chr8	71492538	71493172	+	71492764	71493172	408	2	0	0	44.622	0	0	0	0	0	0	0	8.9244	0	0.373901	4.17012	10	0	0	9.37984	0	0	0	0	0	0	0	0.937984
ENSMUSG00000007613_1_P	ENSMUST00000007757	ENSMUSG00000007613	Tgfbr1	chr4	47410651	47414575	+	47410777	47414575	3798	4	0	0	0	0	0	0	0	0	2.63	0	0	0.526	0.373901	4.17093	10	0	0	0	0	0	0	0	0	1.43774	0	0.143774
ENSMUSG00000007655_2_D	ENSMUST00000007799	ENSMUSG00000007655	Cav1	chr6	17339112	17340762	+	17339454	17340762	1308	5	0	0	0	0	0	0	0	0	0	32.527	0	6.5054	0.373901	4.17174	10	0	0	0	0	0	0	0	0	0	1.69332	0.169332
ENSMUSG00000007655_4_D	ENSMUST00000007799	ENSMUSG00000007655	Cav1	chr6	17339112	17341328	+	17339454	17341328	1874	5	0	0	0	0	0	0	0	0	50.042	0	0	10.0084	0.373901	4.17255	10	0	0	0	0	0	0	0	0	2.74648	0	0.274648
ENSMUSG00000007656_8_D	ENSMUST00000007800	ENSMUSG00000007656	Arpp19	chr9	75056634	75059637	+	75056805	75059637	2832	9	100	100	100	100	100	100	0	100	100	100	100	80	0.373901	4.17336	10	0.153505	0.072813	0.415131	0.225461	0.225592	0.16412	0	0.210774	0.142747	0.080825	0.169097
ENSMUSG00000007656_9_D	ENSMUST00000007800	ENSMUSG00000007656	Arpp19	chr9	75056634	75060313	+	75056805	75060313	3508	9	0	0	0	0	0	0	100	0	0	0	0	20	0.373901	4.17417	10	0	0	0	0	0	0	0.363212	0	0	0	0.0363212
ENSMUSG00000007815_2_D	ENSMUST00000007959	ENSMUSG00000007815	Rhoa	chr9	108336647	108337430	+	108336821	108337430	609	4	0	0	0	0	0	0	0	0	29.998	0	0	5.9996	0.373901	4.17499	10	0	0	0	0	0	0	0	0	2.3744	0	0.23744
ENSMUSG00000057788_2_P	ENSMUST00000008004	ENSMUSG00000057788	Ddx49	chr8	70293452	70293687	-	70293452	70293507	55	2	0	0	0	0	0	0	0	22.48	0	0	0	4.496	0.373901	4.1758	10	0	0	0	0	0	0	0	3.00977	0	0	0.300977
ENSMUSG00000008136_4_P	ENSMUST00000008280	ENSMUSG00000008136	Fhl2	chr1	43123263	43123665	-	43123263	43123513	250	4	76.865	0	0	0	0	0	0	0	0	0	15.373	0	0.373901	4.17661	10	7.30924	0	0	0	0	0	0	0	0	0	0.730924
ENSMUSG00000008318_1_D	ENSMUST00000008462	ENSMUSG00000008318	Relt	chr7	100845847	100847277	-	100845847	100847229	1382	2	100	100	100	0	0	100	100	100	0	100	60	80	0.373901	4.17742	10	0.175113	0.664916	0.790014	0	0	0.938627	2.25925	0.48098	0	0.184387	0.549328
ENSMUSG00000008318_2_P	ENSMUST00000008462	ENSMUSG00000008318	Relt	chr7	100846170	100847277	-	100846170	100847229	1059	2	0	0	0	100	100	0	0	0	100	0	40	20	0.373901	4.17823	10	0	0	0	0.467658	0.467902	0	0	0	0.441561	0	0.137712
ENSMUSG00000008429_2_D	ENSMUST00000008573	ENSMUSG00000008429	Herpud2	chr9	25108265	25109005	-	25108265	25108843	578	5	0	0	0	0	0	0	25.886	0	0	0	0	5.1772	0.373901	4.17904	10	0	0	0	0	0	0	1.90807	0	0	0	0.190807
ENSMUSG00000008429_5_P	ENSMUST00000008573	ENSMUSG00000008429	Herpud2	chr9	25108456	25109005	-	25108456	25108843	387	5	0	0	0	0	0	72.106	0	0	0	0	0	14.4212	0.373901	4.17986	10	0	0	0	0	0	3.40164	0	0	0	0	0.340164
ENSMUSG00000008763_1_D	ENSMUST00000008907	ENSMUSG00000008763	Man1a2	chr3	100562202	100567742	-	100562202	100567609	5407	7	100	100	100	100	100	98.354	100	100	100	100	100	99.6708	0.373901	4.18067	10	17.6816	21.1599	19.9302	23.121	23.1347	24.8489	12.6437	18.5408	15.5445	20.2591	19.6864
ENSMUSG00000008763_6_D	ENSMUST00000008907	ENSMUSG00000008763	Man1a2	chr3	100566272	100567742	-	100566272	100567609	1337	7	0	0	0	0	0	1.646	0	0	0	0	0	0.3292	0.373901	4.18148	10	0	0	0	0	0	0.415744	0	0	0	0	0.0415744
ENSMUSG00000008822_2_P	ENSMUST00000008966	ENSMUSG00000008822	Acyp1	chr12	85272518	85272827	-	85272518	85272611	93	2	19.573	0	0	0	0	0	0	0	0	0	3.9146	0	0.373901	4.18229	10	2.24184	0	0	0	0	0	0	0	0	0	0.224184
ENSMUSG00000008859_3_D	ENSMUST00000009003	ENSMUSG00000008859	Rala	chr13	17881846	17882501	-	17881846	17882378	532	7	0	0	0	0	0	0	0	0	0	53.478	0	10.6956	0.373901	4.1831	10	0	0	0	0	0	0	0	0	0	3.91586	0.391586
ENSMUSG00000008859_4_D	ENSMUST00000009003	ENSMUSG00000008859	Rala	chr13	17881996	17882501	-	17881996	17882378	382	7	5.869	0	0	0	0	0	0	0	0	0	1.1738	0	0.373901	4.18391	10	1.07835	0	0	0	0	0	0	0	0	0	0.107835
ENSMUSG00000008859_5_D	ENSMUST00000009003	ENSMUSG00000008859	Rala	chr13	17882188	17882501	-	17882188	17882378	190	7	11.911	0	0	0	0	0	0	0	0	0	2.3822	0	0.373901	4.18473	10	2.18845	0	0	0	0	0	0	0	0	0	0.218845
ENSMUSG00000008976_4_D	ENSMUST00000009120	ENSMUSG00000008976	Gabpa	chr16	84860374	84861739	+	84860603	84861739	1136	6	0	0	0	0	0	0	0	1.68	0	0	0	0.336	0.373901	4.18554	10	0	0	0	0	0	0	0	0.744107	0	0	0.0744107
ENSMUSG00000009013_4_D	ENSMUST00000009157	ENSMUSG00000009013	Dynll1	chr5	115298454	115298833	-	115298454	115298695	241	5	0	0	0	0	0	0	0	14.824	0	0	0	2.9648	0.373901	4.18635	10	0	0	0	0	0	0	0	14.9972	0	0	1.49972
ENSMUSG00000009030_6_D	ENSMUST00000009174	ENSMUSG00000009030	Pdcl	chr2	37350582	37352382	-	37350582	37351830	1248	7	0	0	0	0	0	0	0	100	0	0	0	20	0.373901	4.18716	10	0	0	0	0	0	0	0	1.355	0	0	0.1355
ENSMUSG00000009030_7_P	ENSMUST00000009174	ENSMUSG00000009030	Pdcl	chr2	37350916	37352382	-	37350916	37351830	914	7	0	0	23.284	0	0	0	0	0	0	0	4.6568	0	0.373901	4.18797	10	0	0	1.63086	0	0	0	0	0	0	0	0.163086
ENSMUSG00000022415_1_P	ENSMUST00000009727	ENSMUSG00000022415	Syngr1	chr15	80115854	80116269	+	80116076	80116269	193	2	0	0	0	0	0	0	0	0	2.086	0	0	0.4172	0.373901	4.18878	10	0	0	0	0	0	0	0	0	0.941815	0	0.0941815
ENSMUSG00000027679_3_P	ENSMUST00000011029	ENSMUSG00000027679	Dnajc19	chr3	34057764	34058114	-	34057764	34057920	156	3	0	0	44.608	0	0	0	0	0	0	0	8.9216	0	0.373901	4.1896	10	0	0	21.8163	0	0	0	0	0	0	0	2.18163
ENSMUSG00000010914_2_D	ENSMUST00000011058	ENSMUSG00000010914	Pdhx	chr2	103021138	103022269	-	103021138	103022010	872	7	29.191	0	0	0	0	0	0	0	0	0	5.8382	0	0.373901	4.19041	10	4.48579	0	0	0	0	0	0	0	0	0	0.448579
ENSMUSG00000010914_6_D	ENSMUST00000011058	ENSMUSG00000010914	Pdhx	chr2	103021793	103022269	-	103021793	103022010	217	7	0	0	0	0	0	0	0	0	0	15.129	0	3.0258	0.373901	4.19122	10	0	0	0	0	0	0	0	0	0	2.18525	0.218525
ENSMUSG00000011008_1_P	ENSMUST00000011152	ENSMUSG00000011008	Mcoln2	chr3	146194754	146195220	+	146194791	146195220	429	2	0	0	0	0	0	0	0	12.333	0	0	0	2.4666	0.373901	4.19203	10	0	0	0	0	0	0	0	1.06715	0	0	0.106715
ENSMUSG00000011008_2_D	ENSMUST00000011152	ENSMUSG00000011008	Mcoln2	chr3	146194754	146195515	+	146194791	146195515	724	2	100	100	100	100	100	100	100	87.667	100	100	100	97.5334	0.373901	4.19284	10	19.2156	13.8772	18.4145	7.59228	7.59569	13.6695	34.1715	7.58553	8.20451	8.4977	13.8824
ENSMUSG00000011034_2_D	ENSMUST00000011178	ENSMUSG00000011034	Slc5a1	chr5	33160778	33162697	+	33161002	33162697	1695	3	0	0	2.407	0	0	0	0	0	0	0	0.4814	0	0.373901	4.19365	10	0	0	0.227653	0	0	0	0	0	0	0	0.0227653
ENSMUSG00000011158_2_P	ENSMUST00000011302	ENSMUSG00000011158	Brf1	chr12	112960084	112960358	-	112960084	112960320	236	2	0	0	0	0	0	46.18	0	0	0	0	0	9.236	0.373901	4.19446	10	0	0	0	0	0	4.78601	0	0	0	0	0.478601
ENSMUSG00000012117_6_P	ENSMUST00000012262	ENSMUSG00000012117	Dhdds	chr4	133969232	133971253	-	133969232	133971016	1784	8	0	0	0	100	100	100	100	100	100	0	40	80	0.373901	4.19528	10	0	0	0	0.610643	0.611022	0.326195	0.167625	0.614682	0.967499	0	0.329767
ENSMUSG00000012117_3_D	ENSMUST00000012262,ENSMUST00000105887	ENSMUSG00000012117	Dhdds	chr4	133970872	133971256	-	133970872	133971016	144	8	0	0	0	0	0	0	0	0	0	33.642	0	6.7284	0.373901	4.19609	10	0	0	0	0	0	0	0	0	0	3.01794	0.301794
ENSMUSG00000021510_1_D	ENSMUST00000012314	ENSMUSG00000021510	A530054K11Rik	chr13	67612761	67621849	-	67612761	67619186	6425	4	100	100	99.649	100	100	100	100	100	100	100	99.9298	100	0.373901	4.1969	10	16.4494	9.13966	14.6215	7.80083	7.80554	9.24874	28.4192	9.97092	13.1631	11.4527	12.8072
ENSMUSG00000021510_2_D	ENSMUST00000012314	ENSMUSG00000021510	A530054K11Rik	chr13	67616311	67621849	-	67616311	67619186	2875	4	0	0	0.351	0	0	0	0	0	0	0	0.0702	0	0.373901	4.19771	10	0	0	0.051521	0	0	0	0	0	0	0	0.0051521
ENSMUSG00000013076_3_D	ENSMUST00000013220	ENSMUSG00000013076	Amotl1	chr9	14547422	14547898	-	14547422	14547791	369	4	0	0	0	0	0	0	0	0	25.238	0	0	5.0476	0.373901	4.19852	10	0	0	0	0	0	0	0	0	7.71735	0	0.771735
ENSMUSG00000013076_4_P	ENSMUST00000013220	ENSMUSG00000013076	Amotl1	chr9	14547502	14547898	-	14547502	14547791	289	4	0	0	47.568	0	0	0	0	0	0	0	9.5136	0	0.373901	4.19933	10	0	0	20.0334	0	0	0	0	0	0	0	2.00334
ENSMUSG00000064145_3_P	ENSMUST00000013338	ENSMUSG00000064145	Arih2	chr9	108604720	108605153	-	108604720	108605081	361	3	0	0	0	0	0	0	0	63.648	0	0	0	12.7296	0.373901	4.20015	10	0	0	0	0	0	0	0	4.12599	0	0	0.412599
ENSMUSG00000013415_2_D	ENSMUST00000013559	ENSMUSG00000013415	Igf2bp1	chr11	95957612	95963592	-	95957612	95963499	5887	7	0	0	0	0	0	0	33.214	0	0	0	0	6.6428	0.373901	4.20096	10	0	0	0	0	0	0	0.438562	0	0	0	0.0438562
ENSMUSG00000013415_3_D	ENSMUST00000013559	ENSMUSG00000013415	Igf2bp1	chr11	95961108	95963592	-	95961108	95963499	2391	7	0	0	0	0	0	0	66.786	0	0	0	0	13.3572	0.373901	4.20177	10	0	0	0	0	0	0	0.881853	0	0	0	0.0881853
ENSMUSG00000029213_2_D	ENSMUST00000013693	ENSMUSG00000029213	Commd8	chr5	72159009	72159893	-	72159009	72159872	863	4	0	0	0	0	0	0	58.708	0	0	0	0	11.7416	0.373901	4.20258	10	0	0	0	0	0	0	0.965665	0	0	0	0.0965665
ENSMUSG00000029213_4_P	ENSMUST00000013693	ENSMUSG00000029213	Commd8	chr5	72159602	72159893	-	72159602	72159872	270	4	0	92.63	0	0	0	0	0	0	0	0	18.526	0	0.373901	4.20339	10	0	3.43249	0	0	0	0	0	0	0	0	0.343249
ENSMUSG00000005362_2_D	ENSMUST00000013882	ENSMUSG00000005362	Crbn	chr6	106780290	106781110	-	106780290	106780929	639	3	0	0	0	0	0	0	100	0	0	0	0	20	0.373901	4.2042	10	0	0	0	0	0	0	1.62782	0	0	0	0.162782
ENSMUSG00000013974_1_P	ENSMUST00000014118	ENSMUSG00000013974	Mcemp1	chr8	3668331	3668472	+	3668345	3668472	127	2	0	0	0	0	0	0	0	0	0	60.812	0	12.1624	0.373901	4.20502	10	0	0	0	0	0	0	0	0	0	37.9676	3.79676
ENSMUSG00000014074_1_P	ENSMUST00000014218	ENSMUSG00000014074	Rnf168	chr16	32298387	32300671	+	32299326	32300671	1345	3	0	0	0	0	0	0	0	0	0	12.433	0	2.4866	0.373901	4.20583	10	0	0	0	0	0	0	0	0	0	1.02207	0.102207
ENSMUSG00000014177_1_P	ENSMUST00000014321	ENSMUSG00000014177	Tvp23b	chr11	62894121	62894613	+	62894148	62894613	465	4	0	0	9.075	0	0	0	0	0	0	0	1.815	0	0.373901	4.20664	10	0	0	2.12924	0	0	0	0	0	0	0	0.212924
ENSMUSG00000014177_2_D	ENSMUST00000014321	ENSMUSG00000014177	Tvp23b	chr11	62894121	62895008	+	62894148	62895008	860	4	0	0	0	0	0	0	0	0	1.53	0	0	0.306	0.373901	4.20745	10	0	0	0	0	0	0	0	0	0.326832	0	0.0326832
ENSMUSG00000014294_3_P	ENSMUST00000014438	ENSMUSG00000014294	Ndufa2	chr18	36742504	36742658	-	36742504	36742566	62	3	0	0	0	0	0	0	47.174	0	0	0	0	9.4348	0.373901	4.20826	10	0	0	0	0	0	0	43.7812	0	0	0	4.37812
ENSMUSG00000014402_3_D	ENSMUST00000014546	ENSMUSG00000014402	Tsg101	chr7	46889372	46889704	-	46889372	46889614	242	4	0	0	0	0	0	0	0	0	82.628	0	0	16.5256	0.373901	4.20907	10	0	0	0	0	0	0	0	0	6.87211	0	0.687211
ENSMUSG00000014769_1_P	ENSMUST00000014913,ENSMUST00000232500	ENSMUSG00000014769	Psmb1	chr17	15475704	15476205	-	15475704	15476019	315	2	0	0	0	0	0	0	0	0	63.875	0	0	12.775	0.373901	4.20989	10	0	0	0	0	0	0	0	0	1.52161	0	0.152161
ENSMUSG00000014776_2_D	ENSMUST00000014920	ENSMUSG00000014776	Nol3	chr8	105279894	105280154	+	105279902	105280154	252	4	0	0	0	0	0	21.633	0	0	0	0	0	4.3266	0.373901	4.2107	10	0	0	0	0	0	3.61762	0	0	0	0	0.361762
ENSMUSG00000014813_2_D	ENSMUST00000014957	ENSMUSG00000014813	Stc1	chr14	69038232	69041190	+	69038503	69041190	2687	4	0	0	0	0	0	0	0	0	0	26.538	0	5.3076	0.373901	4.21151	10	0	0	0	0	0	0	0	0	0	0.7581	0.07581
ENSMUSG00000014956_3_D	ENSMUST00000015100	ENSMUSG00000014956	Ppp1cb	chr5	32490953	32492649	+	32491058	32492649	1591	8	0	0	0	0	0	0	0	0	10.728	0	0	2.1456	0.373901	4.21232	10	0	0	0	0	0	0	0	0	1.17292	0	0.117292
ENSMUSG00000014956_6_D	ENSMUST00000015100	ENSMUSG00000014956	Ppp1cb	chr5	32490953	32493102	+	32491058	32493102	2044	8	0	0	0	0	0	0	0	20.766	0	0	0	4.1532	0.373901	4.21313	10	0	0	0	0	0	0	0	0.866893	0	0	0.0866893
ENSMUSG00000015002_1_P	ENSMUST00000015146	ENSMUSG00000015002	Efr3a	chr15	65871152	65871572	+	65871258	65871572	314	7	0	0	0	0	0	0	0	39.725	0	0	0	7.945	0.373901	4.21394	10	0	0	0	0	0	0	0	1.16524	0	0	0.116524
ENSMUSG00000015002_2_D	ENSMUST00000015146	ENSMUSG00000015002	Efr3a	chr15	65871152	65871669	+	65871258	65871669	411	7	47.494	0	0	0	0	84.818	0	0	0	0	9.4988	16.9636	0.373901	4.21476	10	1.14796	0	0	0	0	2.47652	0	0	0	0	0.362448
ENSMUSG00000015053_1_P	ENSMUST00000015197	ENSMUSG00000015053	Gata2	chr6	88205194	88206491	+	88205494	88206491	997	2	0	0	0	0	0	0	0	0	80.636	0	0	16.1272	0.373901	4.21557	10	0	0	0	0	0	0	0	0	4.29814	0	0.429814
ENSMUSG00000015053_2_D	ENSMUST00000015197	ENSMUSG00000015053	Gata2	chr6	88205194	88207032	+	88205494	88207032	1538	2	100	100	100	100	100	100	100	100	19.364	100	100	83.8728	0.373901	4.21638	10	1.9714	1.24725	3.08194	2.32021	2.32151	3.65884	2.77651	3.24862	1.03216	3.18304	2.48415
ENSMUSG00000015316_1_P	ENSMUST00000015460	ENSMUSG00000015316	Slamf1	chr1	171799572	171800174	+	171799623	171800174	551	3	0	0	0	0	0	0	0	0	3.099	0	0	0.6198	0.373901	4.21719	10	0	0	0	0	0	0	0	0	0.434204	0	0.0434204
ENSMUSG00000015396_1_P	ENSMUST00000015540	ENSMUSG00000015396	Cd83	chr13	43801556	43803101	+	43801685	43803101	1416	2	100	0	100	100	100	100	0	100	100	0	80	60	0.373901	4.218	10	1.44101	0	0.866682	0.15717	0.157256	0.686294	0	0.146588	0.744079	0	0.419908
ENSMUSG00000015396_2_D	ENSMUST00000015540	ENSMUSG00000015396	Cd83	chr13	43801556	43803132	+	43801685	43803132	1447	2	0	100	0	0	0	0	100	0	0	100	20	40	0.373901	4.21881	10	0	0.742705	0	0	0	0	2.38687	0	0	0.823944	0.395352
ENSMUSG00000015476_1_P	ENSMUST00000015620	ENSMUSG00000015476	Prrt1	chr17	34632083	34632881	+	34632260	34632881	621	3	0	0	0	0	0	0	20.539	0	0	0	0	4.1078	0.373901	4.21963	10	0	0	0	0	0	0	8.44013	0	0	0	0.844013
ENSMUSG00000015501_3_D	ENSMUST00000015645	ENSMUSG00000015501	Hivep2	chr10	14148911	14150751	+	14149736	14150751	1015	4	0	0	0	0	0	0	0	67.598	0	0	0	13.5196	0.373901	4.22044	10	0	0	0	0	0	0	0	2.84288	0	0	0.284288
ENSMUSG00000015568_1_P	ENSMUST00000015712	ENSMUSG00000015568	Lpl	chr8	68904505	68904956	+	68904506	68904956	450	5	0	72.115	0	0	0	0	0	0	0	0	14.423	0	0.373901	4.22125	10	0	1.66058	0	0	0	0	0	0	0	0	0.166058
ENSMUSG00000030861_5_D	ENSMUST00000015829	ENSMUSG00000030861	Acadsb	chr7	131444236	131446805	+	131444307	131446805	2498	5	0	0	0	0	0	0	100	0	0	0	0	20	0.373901	4.22206	10	0	0	0	0	0	0	0.533343	0	0	0	0.0533343
ENSMUSG00000015750_1_D	ENSMUST00000015894	ENSMUSG00000015750	Aph1a	chr3	95896236	95897561	+	95896371	95897561	1190	4	0	0	0	0	0	0	0	6.862	0	0	0	1.3724	0.373901	4.22287	10	0	0	0	0	0	0	0	4.96788	0	0	0.496788
ENSMUSG00000015757_4_D	ENSMUST00000015901	ENSMUSG00000015757	Ppil4	chr10	7820951	7823026	+	7821203	7823026	1823	5	0	0	0	0	0	25.434	0	0	0	0	0	5.0868	0.373901	4.22368	10	0	0	0	0	0	1.87953	0	0	0	0	0.187953
ENSMUSG00000015837_2_D	ENSMUST00000015981	ENSMUSG00000015837	Sqstm1	chr11	50200103	50200947	-	50200103	50200789	686	5	0	0	0	0	0	0	4.459	0	0	0	0	0.8918	0.373901	4.22449	10	0	0	0	0	0	0	0.970313	0	0	0	0.0970313
ENSMUSG00000015837_4_P	ENSMUST00000015981	ENSMUSG00000015837	Sqstm1	chr11	50200429	50200947	-	50200429	50200789	360	5	0	0	0	0	0	0	13.238	0	0	0	0	2.6476	0.373901	4.22531	10	0	0	0	0	0	0	2.88062	0	0	0	0.288062
ENSMUSG00000015937_2_D	ENSMUST00000016081	ENSMUSG00000015937	H2afy	chr13	56073652	56074392	-	56073652	56074226	574	4	0	0	0	0	0	0	0	0	0	100	0	20	0.373901	4.22612	10	0	0	0	0	0	0	0	0	0	1.26113	0.126113
ENSMUSG00000015961_2_D	ENSMUST00000016105	ENSMUSG00000015961	Adss	chr1	177763532	177764297	-	177763532	177764244	712	4	0	0	0	0	0	0	0	2.169	0	0	0	0.4338	0.373901	4.22693	10	0	0	0	0	0	0	0	0.605908	0	0	0.0605908
ENSMUSG00000015961_4_P	ENSMUST00000016105	ENSMUSG00000015961	Adss	chr1	177764138	177764297	-	177764138	177764244	106	4	0	0	0	0	0	0	29.371	0	0	0	0	5.8742	0.373901	4.22774	10	0	0	0	0	0	0	31.5103	0	0	0	3.15103
ENSMUSG00000016262_3_P	ENSMUST00000016406	ENSMUSG00000016262	Sertad4	chr1	192846278	192847215	-	192846278	192846372	94	3	0	10.89	0	0	0	0	0	0	0	0	2.178	0	0.373901	4.22855	10	0	1.58302	0	0	0	0	0	0	0	0	0.158302
ENSMUSG00000016409_1_P	ENSMUST00000016553	ENSMUSG00000016409	Nkap	chrX	37147790	37148299	+	37147965	37148299	334	6	0	0	0	0	0	0	0	0	69.181	0	0	13.8362	0.373901	4.22936	10	0	0	0	0	0	0	0	0	3.9606	0	0.39606
ENSMUSG00000016409_2_D	ENSMUST00000016553	ENSMUSG00000016409	Nkap	chrX	37147790	37149039	+	37147965	37149039	1074	6	0	0	68.896	0	0	0	0	0	0	0	13.7792	0	0.373901	4.23018	10	0	0	1.01611	0	0	0	0	0	0	0	0.101611
ENSMUSG00000034021_5_D	ENSMUST00000016569	ENSMUSG00000034021	Pds5b	chr5	150807812	150809477	+	150807848	150809477	1629	9	83.887	0	0	0	0	0	0	0	0	0	16.7774	0	0.373901	4.23099	10	0.760113	0	0	0	0	0	0	0	0	0	0.0760113
ENSMUSG00000034021_8_D	ENSMUST00000016569	ENSMUSG00000034021	Pds5b	chr5	150807812	150810461	+	150807848	150810461	2613	9	0	0	100	100	100	0	100	0	0	0	60	20	0.373901	4.2318	10	0	0	0.396042	0.602399	0.602746	0	0.412741	0	0	0	0.201393
ENSMUSG00000031446_2_D	ENSMUST00000016680	ENSMUSG00000031446	Cul4a	chr8	13146531	13147394	+	13146627	13147394	767	7	0	0	6.953	0	0	0	0	16.255	0	0	1.3906	3.251	0.373901	4.23261	10	0	0	0.97336	0	0	0	0	1.08103	0	0	0.205439
ENSMUSG00000031446_3_D	ENSMUST00000016680	ENSMUSG00000031446	Cul4a	chr8	13146531	13147599	+	13146627	13147599	972	7	0	0	0	0	0	52.167	0	0	0	0	0	10.4334	0.373901	4.23342	10	0	0	0	0	0	3.7432	0	0	0	0	0.37432
ENSMUSG00000031446_5_D	ENSMUST00000016680	ENSMUSG00000031446	Cul4a	chr8	13146531	13147701	+	13146627	13147701	1074	7	0	0	0	0	0	0	56.207	0	0	0	0	11.2414	0.373901	4.23423	10	0	0	0	0	0	0	5.41678	0	0	0	0.541678
ENSMUSG00000016559_8_P	ENSMUST00000016703	ENSMUSG00000016559	H3f3b	chr11	116023368	116023535	-	116023368	116023406	38	8	0	2.602	0	0	0	0	0	0	0	0	0.5204	0	0.373901	4.23505	10	0	8.93577	0	0	0	0	0	0	0	0	0.893577
ENSMUSG00000017485_3_D	ENSMUST00000017629	ENSMUSG00000017485	Top2b	chr14	16430298	16430670	+	16430466	16430670	204	6	6.878	0	0	0	0	3.537	0	0	0	0	1.3756	0.7074	0.373901	4.23586	10	9.53627	0	0	0	0	5.58197	0	0	0	0	1.51182
ENSMUSG00000017737_1_P	ENSMUST00000017881	ENSMUSG00000017737	Mmp9	chr2	164954772	164955135	+	164954906	164955135	229	2	0	100	0	0	0	0	0	0	0	0	20	0	0.373901	4.23667	10	0	1.199	0	0	0	0	0	0	0	0	0.1199
ENSMUSG00000017737_2_D	ENSMUST00000017881	ENSMUSG00000017737	Mmp9	chr2	164954772	164955850	+	164954906	164955850	944	2	100	0	100	100	100	100	100	100	100	100	80	100	0.373901	4.23748	10	0.736574	0	2.21681	0.724897	0.725272	1.31857	1.72595	0.674468	1.3685	1.55104	1.10421
ENSMUSG00000017831_2_D	ENSMUST00000017975	ENSMUSG00000017831	Rab5a	chr17	53506313	53506938	+	53506429	53506938	509	4	0	0	0	0	0	83.163	0	0	0	0	0	16.6326	0.373901	4.23829	10	0	0	0	0	0	1.40455	0	0	0	0	0.140455
ENSMUSG00000017837_1_P	ENSMUST00000017981	ENSMUSG00000017837	Nkiras2	chr11	100625993	100626416	+	100626233	100626416	183	2	0	0	0	0	0	0	0	0	0	48.053	0	9.6106	0.373901	4.2391	10	0	0	0	0	0	0	0	0	0	3.22927	0.322927
ENSMUSG00000017858_1_P	ENSMUST00000018002	ENSMUSG00000017858	Ift52	chr2	163045202	163045900	+	163045360	163045900	540	2	0	0	0	0	0	0	0	46.039	0	0	0	9.2078	0.373901	4.23992	10	0	0	0	0	0	0	0	4.0065	0	0	0.40065
ENSMUSG00000018171_2_D	ENSMUST00000018315	ENSMUSG00000018171	Vmp1	chr11	86584241	86585451	-	86584241	86585307	1066	3	0	0	0	0	0	0	0	15.224	0	0	0	3.0448	0.373901	4.24073	10	0	0	0	0	0	0	0	1.43933	0	0	0.143933
ENSMUSG00000026361_10_D	ENSMUST00000018337	ENSMUSG00000026361	Cdc73	chr1	143607500	143608557	-	143607500	143608520	1020	16	0	0	0	0	0	0	0	0	0	7.377	0	1.4754	0.373901	4.24154	10	0	0	0	0	0	0	0	0	0	0.414619	0.0414619
ENSMUSG00000026361_12_D	ENSMUST00000018337	ENSMUSG00000026361	Cdc73	chr1	143607680	143608557	-	143607680	143608520	840	16	6.695	0	0	0	0	0	0	0	0	0	1.339	0	0.373901	4.24235	10	0.576804	0	0	0	0	0	0	0	0	0	0.0576804
ENSMUSG00000026361_14_D	ENSMUST00000018337	ENSMUSG00000026361	Cdc73	chr1	143607824	143608557	-	143607824	143608520	696	16	0	0	0	0	0	0	0	0	0	14.871	0	2.9742	0.373901	4.24316	10	0	0	0	0	0	0	0	0	0	0.835774	0.0835774
ENSMUSG00000018326_5_D	ENSMUST00000018470	ENSMUSG00000018326	Ywhab	chr2	164016668	164018168	+	164016725	164018168	1443	7	0	0	26.877	0	0	0	0	10.877	0	0	5.3754	2.1754	0.373901	4.24397	10	0	0	2.75365	0	0	0	0	0.734932	0	0	0.348858
ENSMUSG00000018326_6_D	ENSMUST00000018470	ENSMUSG00000018326	Ywhab	chr2	164016668	164018551	+	164016725	164018551	1826	7	0	0	0	0	0	0	0	0	24.044	0	0	4.8088	0.373901	4.24479	10	0	0	0	0	0	0	0	0	0.957171	0	0.0957171
ENSMUSG00000018412_1_D	ENSMUST00000018556	ENSMUSG00000018412	Kansl1	chr11	104333500	104335205	-	104333500	104334977	1477	3	100	100	100	100	100	100	63.534	100	100	100	100	92.7068	0.373901	4.2456	10	12.5894	9.91162	17.5499	6.59693	6.6006	9.04061	24.5377	7.85838	7.84591	9.94238	11.2473
ENSMUSG00000018412_3_P	ENSMUST00000018556	ENSMUSG00000018412	Kansl1	chr11	104334921	104335205	-	104334921	104334977	56	3	0	0	0	0	0	0	36.466	0	0	0	0	7.2932	0.373901	4.24641	10	0	0	0	0	0	0	14.0834	0	0	0	1.40834
ENSMUSG00000018417_1_D	ENSMUST00000018561	ENSMUSG00000018417	Myo1b	chr1	51749988	51751296	-	51749988	51751172	1184	4	0	0	0.108	0	0	0	0	0	0	0	0.0216	0	0.373901	4.24722	10	0	0	0.476664	0	0	0	0	0	0	0	0.0476664
ENSMUSG00000018481_2_D	ENSMUST00000018625	ENSMUSG00000018481	Appbp2	chr11	85189472	85191899	-	85189472	85191645	2173	4	13.728	0	0	0	0	0	0	0	0	0	2.7456	0	0.373901	4.24803	10	0.436301	0	0	0	0	0	0	0	0	0	0.0436301
ENSMUSG00000018707_1_P	ENSMUST00000018851	ENSMUSG00000018707	Dync1h1	chr12	110666562	110666707	+	110666691	110666707	16	3	41.881	0	0	0	0	0	0	0	0	0	8.3762	0	0.373901	4.24884	10	25.5386	0	0	0	0	0	0	0	0	0	2.55386
ENSMUSG00000018736_1_D	ENSMUST00000018880	ENSMUSG00000018736	Ndel1	chr11	68821433	68822665	-	68821433	68822571	1138	2	100	100	94.54	100	100	100	100	100	100	100	98.908	100	0.373901	4.24966	10	4.80228	4.75784	15.0224	8.41557	8.42004	13.8904	12.9725	9.36764	18.8186	9.01359	10.5481
ENSMUSG00000018736_2_P	ENSMUST00000018880	ENSMUSG00000018736	Ndel1	chr11	68821504	68822665	-	68821504	68822571	1067	2	0	0	5.46	0	0	0	0	0	0	0	1.092	0	0.373901	4.25047	10	0	0	0.86759	0	0	0	0	0	0	0	0.086759
ENSMUSG00000020900_1_P	ENSMUST00000018887	ENSMUSG00000020900	Myh10	chr11	68814926	68815309	+	68815071	68815309	238	4	34.915	0	0	0	0	0	0	0	0	0	6.983	0	0.373901	4.25128	10	12.4466	0	0	0	0	0	0	0	0	0	1.24466
ENSMUSG00000018841_5_P	ENSMUST00000018985	ENSMUSG00000018841	Rad51d	chr11	82878633	82879023	-	82878633	82878939	306	5	100	0	0	0	0	0	0	0	0	0	20	0	0.373901	4.25209	10	1.10281	0	0	0	0	0	0	0	0	0	0.110281
ENSMUSG00000018920_4_P	ENSMUST00000019064	ENSMUSG00000018920	Cxcl16	chr11	70455190	70455444	-	70455190	70455403	213	4	0	0	22.19	0	0	0	0	0	0	0	4.438	0	0.373901	4.2529	10	0	0	2.43291	0	0	0	0	0	0	0	0.243291
ENSMUSG00000018923_1_P	ENSMUST00000019067	ENSMUSG00000018923	Med11	chr11	70453101	70453539	+	70453239	70453539	300	2	0	0	0	0	0	0	0	32.858	0	0	0	6.5716	0.373901	4.25371	10	0	0	0	0	0	0	0	3.61108	0	0	0.361108
ENSMUSG00000019132_3_D	ENSMUST00000019276	ENSMUSG00000019132	BC005537	chr13	24812636	24813308	+	24812762	24813308	546	16	52.63	0	0	0	0	0	0	0	0	0	10.526	0	0.373901	4.25452	10	0.456731	0	0	0	0	0	0	0	0	0	0.0456731
ENSMUSG00000019132_6_D	ENSMUST00000019276	ENSMUSG00000019132	BC005537	chr13	24812636	24813768	+	24812762	24813768	1006	16	0	0	55.471	0	0	0	0	0	0	0	11.0942	0	0.373901	4.25534	10	0	0	0.534483	0	0	0	0	0	0	0	0.0534483
ENSMUSG00000019132_8_D	ENSMUST00000019276	ENSMUSG00000019132	BC005537	chr13	24812636	24813904	+	24812762	24813904	1142	16	0	0	0	0	0	0	0	83.092	0	0	0	16.6184	0.373901	4.25615	10	0	0	0	0	0	0	0	0.930933	0	0	0.0930933
ENSMUSG00000019132_14_D	ENSMUST00000019276	ENSMUSG00000019132	BC005537	chr13	24812636	24814930	+	24812762	24814930	2168	16	47.37	0	0	0	0	0	0	0	0	0	9.474	0	0.373901	4.25696	10	0.411086	0	0	0	0	0	0	0	0	0	0.0411086
ENSMUSG00000019297_3_D	ENSMUST00000019441	ENSMUSG00000019297	Nop9	chr14	55753640	55754061	+	55753798	55754061	263	4	77.587	0	0	0	0	0	0	0	0	0	15.5174	0	0.373901	4.25777	10	2.16515	0	0	0	0	0	0	0	0	0	0.216515
ENSMUSG00000059839_1_D	ENSMUST00000019572	ENSMUSG00000059839	Zfp874b	chr13	67471514	67474951	-	67471514	67473833	2319	2	100	100	100	100	100	100	100	100	100	31.077	100	86.2154	0.373901	4.25858	10	2.79105	1.4499	3.77363	0.650492	0.650873	2.13087	8.11949	1.6424	1.79221	0.790574	2.37915
ENSMUSG00000059839_2_P	ENSMUST00000019572	ENSMUSG00000059839	Zfp874b	chr13	67472334	67474951	-	67472334	67473833	1499	2	0	0	0	0	0	0	0	0	0	68.923	0	13.7846	0.373901	4.25939	10	0	0	0	0	0	0	0	0	0	1.75332	0.175332
ENSMUSG00000019461_2_D	ENSMUST00000019605	ENSMUSG00000019461	Plscr3	chr11	69850343	69851036	+	69850400	69851036	636	4	0	0	0	0	0	0	0	0	100	0	0	20	0.373901	4.26021	10	0	0	0	0	0	0	0	0	0.405803	0	0.0405803
ENSMUSG00000019494_2_D	ENSMUST00000019638	ENSMUSG00000019494	Cops6	chr5	138163735	138164139	+	138163876	138164139	263	5	0	0	0.897	0	0	0	0	0	0	0	0.1794	0	0.373901	4.26102	10	0	0	0.968745	0	0	0	0	0	0	0	0.0968745
ENSMUSG00000019577_1_D	ENSMUST00000019721	ENSMUSG00000019577	Pdk4	chr6	5483348	5485592	-	5483348	5485448	2100	2	100	100	100	100	100	100	100	0	100	100	100	80	0.373901	4.26183	10	0.315866	0.199806	0.759505	0.206367	0.206485	0.112657	0.618115	0	0.68525	0.665234	0.376928
ENSMUSG00000019577_2_P	ENSMUST00000019721	ENSMUSG00000019577	Pdk4	chr6	5485063	5485592	-	5485063	5485448	385	2	0	0	0	0	0	0	0	100	0	0	0	20	0.373901	4.26264	10	0	0	0	0	0	0	0	1.19827	0	0	0.119827
ENSMUSG00000019579_3_P	ENSMUST00000019723	ENSMUSG00000019579	D17Wsu104e	chr17	56176548	56177003	-	56176548	56176923	375	3	0	0	8.525	0	0	0	0	0	0	0	1.705	0	0.373901	4.26345	10	0	0	0.521	0	0	0	0	0	0	0	0.0521
ENSMUSG00000019818_1_P	ENSMUST00000019962	ENSMUSG00000019818	Cd164	chr10	41528671	41528897	+	41528841	41528897	56	6	0	0	0	0	0	96.942	0	0	0	0	0	19.3884	0.373901	4.26426	10	0	0	0	0	0	3.77794	0	0	0	0	0.377794
ENSMUSG00000019818_4_D	ENSMUST00000019962	ENSMUSG00000019818	Cd164	chr10	41528671	41529442	+	41528841	41529442	601	6	0	0	0	0	0	0	0	0	63.609	0	0	12.7218	0.373901	4.26508	10	0	0	0	0	0	0	0	0	0.350463	0	0.0350463
ENSMUSG00000019857_5_D	ENSMUST00000020004	ENSMUSG00000019857	Asf1a	chr10	53607664	53608598	+	53607877	53608598	721	6	0	66.59	0	0	0	0	0	0	0	0	13.318	0	0.373901	4.26589	10	0	3.23342	0	0	0	0	0	0	0	0	0.323342
ENSMUSG00000019861_4_D	ENSMUST00000020008	ENSMUSG00000019861	Gopc	chr10	52338180	52339853	-	52338180	52339722	1542	7	0	0	0	0	0	0	0	3.533	0	0	0	0.7066	0.373901	4.2667	10	0	0	0	0	0	0	0	0.131388	0	0	0.0131388
ENSMUSG00000019877_4_P	ENSMUST00000020027	ENSMUSG00000019877	Serinc1	chr10	57517013	57517292	-	57517013	57517156	143	4	91.725	0	0	0	0	0	0	0	0	0	18.345	0	0.373901	4.26751	10	1.97996	0	0	0	0	0	0	0	0	0	0.197996
ENSMUSG00000019920_3_D	ENSMUST00000020078	ENSMUSG00000019920	Lims1	chr10	58421453	58423076	+	58421568	58423076	1508	6	0	0	0	0	0	0	0	0	10.525	0	0	2.105	0.373901	4.26832	10	0	0	0	0	0	0	0	0	0.535962	0	0.0535962
ENSMUSG00000019996_1_P	ENSMUST00000020173	ENSMUSG00000019996	Map7	chr10	20279995	20280150	+	20280006	20280150	144	4	0	0	0	0	0	0	42.054	0	0	0	0	8.4108	0.373901	4.26913	10	0	0	0	0	0	0	15.99	0	0	0	1.599
ENSMUSG00000020022_2_D	ENSMUST00000020209	ENSMUSG00000020022	Ndufa12	chr10	94220680	94220948	+	94220861	94220948	87	3	0	0	16.694	0	0	0	0	0	0	0	3.3388	0	0.373901	4.26995	10	0	0	5.61948	0	0	0	0	0	0	0	0.561948
ENSMUSG00000020029_4_D	ENSMUST00000020217	ENSMUSG00000020029	Nudt4	chr10	95547749	95549490	-	95547749	95549287	1538	5	0	74.588	0	0	0	0	0	0	0	0	14.9176	0	0.373901	4.27076	10	0	0.700422	0	0	0	0	0	0	0	0	0.0700422
ENSMUSG00000020044_3_D	ENSMUST00000020234	ENSMUSG00000020044	Timp3	chr10	86345704	86347043	+	86345902	86347043	1141	7	0	87.502	0	0	0	0	0	0	0	0	17.5004	0	0.373901	4.27157	10	0	1.11207	0	0	0	0	0	0	0	0	0.111207
ENSMUSG00000020044_4_D	ENSMUST00000020234	ENSMUSG00000020044	Timp3	chr10	86345704	86347437	+	86345902	86347437	1535	7	0	0	0	0	0	0	4.274	0	0	0	0	0.8548	0.373901	4.27238	10	0	0	0	0	0	0	0.311389	0	0	0	0.0311389
ENSMUSG00000020048_3_P	ENSMUST00000020238	ENSMUSG00000020048	Hsp90b1	chr10	86690989	86691128	-	86690989	86691101	112	3	0	0	0	0	0	0	0	0	24.528	0	0	4.9056	0.373901	4.27319	10	0	0	0	0	0	0	0	0	31.3421	0	3.13421
ENSMUSG00000035311_3_D	ENSMUST00000020251	ENSMUSG00000035311	Gnptab	chr10	88445762	88447250	+	88445840	88447250	1410	4	0	0	0	0	0	0	0	0	1.656	0	0	0.3312	0.373901	4.274	10	0	0	0	0	0	0	0	0	0.301424	0	0.0301424
ENSMUSG00000020077_1_D	ENSMUST00000020271	ENSMUSG00000020077	Srgn	chr10	62494423	62495106	-	62494423	62494865	442	5	0	0	0	0	0	49.319	0	0	0	0	0	9.8638	0.373901	4.27482	10	0	0	0	0	0	5.39409	0	0	0	0	0.539409
ENSMUSG00000020121_4_D	ENSMUST00000020322	ENSMUSG00000020121	Srgap1	chr10	121784314	121785775	-	121784314	121785397	1083	5	0	0	0	0	0	0	0	14.706	0	0	0	2.9412	0.373901	4.27563	10	0	0	0	0	0	0	0	0.388575	0	0	0.0388575
ENSMUSG00000020122_6_D	ENSMUST00000020329	ENSMUSG00000020122	Egfr	chr11	16911493	16917942	+	16911855	16917942	6087	8	0	0	0	0	0	0	0	0	0	0.108	0	0.0216	0.373901	4.27644	10	0	0	0	0	0	0	0	0	0	0.048315	0.0048315
ENSMUSG00000020122_7_D	ENSMUST00000020329	ENSMUSG00000020122	Egfr	chr11	16911493	16918117	+	16911855	16918117	6262	8	0	0.171	0	0	0	0	0	0	0	0	0.0342	0	0.373901	4.27725	10	0	0.041937	0	0	0	0	0	0	0	0	0.0041937
ENSMUSG00000020132_9_D	ENSMUST00000020343	ENSMUSG00000020132	Rab21	chr10	115289351	115290911	-	115289351	115290771	1420	16	0	0	0	0	0	0	0	0.293	0	0	0	0.0586	0.373901	4.27806	10	0	0	0	0	0	0	0	0.161421	0	0	0.0161421
ENSMUSG00000020132_14_D	ENSMUST00000020343	ENSMUSG00000020132	Rab21	chr10	115290191	115290911	-	115290191	115290771	580	16	0	0	0	0	0	0.912	0	0	0	0	0	0.1824	0.373901	4.27887	10	0	0	0	0	0	0.499312	0	0	0	0	0.0499312
ENSMUSG00000020137_2_D	ENSMUST00000020346,ENSMUST00000218842	ENSMUSG00000020137	Thap2	chr10	115372083	115372946	-	115372083	115372559	476	3	0	0	1.841	0	0	0	0	0	0	0	0.3682	0	0.373901	4.27969	10	0	0	4.79571	0	0	0	0	0	0	0	0.479571
ENSMUSG00000020155_1_P	ENSMUST00000020362	ENSMUSG00000020155	Kcnmb1	chr11	33970094	33970747	+	33970364	33970747	383	2	0	0	0	0	0	0	89.553	0	0	0	0	17.9106	0.373901	4.2805	10	0	0	0	0	0	0	2.99147	0	0	0	0.299147
ENSMUSG00000020155_2_D	ENSMUST00000020362	ENSMUSG00000020155	Kcnmb1	chr11	33970094	33973641	+	33970364	33973641	3277	2	100	100	100	100	100	100	10.447	100	100	100	100	82.0894	0.373901	4.28131	10	1.09255	0.548683	1.39026	0.377434	0.377655	0.618199	0.348971	0.235314	0.418379	0.609112	0.601656
ENSMUSG00000020170_1_D	ENSMUST00000020381	ENSMUSG00000020170	Frs2	chr10	117069424	117074879	-	117069424	117073928	4504	4	30.957	100	100	100	100	100	100	100	100	100	86.1914	100	0.373901	4.28212	10	0.28877	1.00914	1.62257	0.440291	0.440553	1.70466	2.21239	1.53573	1.02768	1.80999	1.20918
ENSMUSG00000020170_2_D	ENSMUST00000020381	ENSMUSG00000020170	Frs2	chr10	117070023	117074879	-	117070023	117073928	3905	4	69.043	0	0	0	0	0	0	0	0	0	13.8086	0	0.373901	4.28293	10	0.644037	0	0	0	0	0	0	0	0	0	0.0644037
ENSMUSG00000020180_1_P	ENSMUST00000020397,ENSMUST00000220229	ENSMUSG00000020180	Snrpd3	chr10	75535260	75535412	+	75535335	75535412	77	3	0	0	0	0	0	0	49.975	0	0	0	0	9.995	0.373901	4.28374	10	0	0	0	0	0	0	24.7341	0	0	0	2.47341
ENSMUSG00000020219_3_D	ENSMUST00000020440	ENSMUSG00000020219	Timm13	chr10	80899667	80900259	-	80899667	80900160	493	3	0	0	0	0	0	0	0	0	100	0	0	20	0.373901	4.28455	10	0	0	0	0	0	0	0	0	1.52862	0	0.152862
ENSMUSG00000020224_3_D	ENSMUST00000020444	ENSMUSG00000020224	Llph	chr10	120231202	120231663	+	120231372	120231663	291	4	0	0	0	0	0	0	0	0	0	49.394	0	9.8788	0.373901	4.28537	10	0	0	0	0	0	0	0	0	0	2.00299	0.200299
ENSMUSG00000020246_1_P	ENSMUST00000020478	ENSMUSG00000020246	Hcfc2	chr10	82741280	82741390	+	82741312	82741390	78	2	85.222	0	0	0	0	0	0	0	0	0	17.0444	0	0.373901	4.28618	10	8.12907	0	0	0	0	0	0	0	0	0	0.812907
ENSMUSG00000020246_2_D	ENSMUST00000020478	ENSMUSG00000020246	Hcfc2	chr10	82741280	82742438	+	82741312	82742438	1126	2	14.778	100	100	100	100	100	100	100	100	100	82.9556	100	0.373901	4.28699	10	1.40965	0.427239	2.43696	1.32758	1.32828	0.965989	1.05462	1.02995	0.418023	0.947467	1.13457
ENSMUSG00000020255_7_D	ENSMUST00000020488	ENSMUSG00000020255	D10Wsu102e	chr10	83365703	83368835	+	83365922	83368835	2913	8	0	0	4.413	0	0	0	0	0	0	0	0.8826	0	0.373901	4.2878	10	0	0	0.099796	0	0	0	0	0	0	0	0.0099796
ENSMUSG00000020283_6_D	ENSMUST00000020523	ENSMUSG00000020283	Pex13	chr11	23647624	23649590	-	23647624	23649291	1667	8	0	0	0	0	0	13.718	0	0	0	0	0	2.7436	0.373901	4.28861	10	0	0	0	0	0	0.503231	0	0	0	0	0.0503231
ENSMUSG00000020288_5_D	ENSMUST00000020529	ENSMUSG00000020288	Ahsa2	chr11	23490229	23490570	-	23490229	23490397	168	7	0	82.194	0	0	0	0	0	0	0	0	16.4388	0	0.373901	4.28942	10	0	2.70784	0	0	0	0	0	0	0	0	0.270784
ENSMUSG00000020288_6_P	ENSMUST00000020529	ENSMUSG00000020288	Ahsa2	chr11	23490344	23490570	-	23490344	23490397	53	7	0	0	0	0	0	79.093	0	0	0	0	0	15.8186	0.373901	4.29024	10	0	0	0	0	0	12.0882	0	0	0	0	1.20882
ENSMUSG00000020290_5_D	ENSMUST00000020538	ENSMUSG00000020290	Xpo1	chr11	23295960	23296644	+	23296107	23296644	537	9	0	0	0	0	0	3.273	0	0	0	0	0	0.6546	0.373901	4.29105	10	0	0	0	0	0	0.72494	0	0	0	0	0.072494
ENSMUSG00000020349_3_D	ENSMUST00000020608	ENSMUSG00000020349	Ppp2ca	chr11	52121901	52122217	+	52121974	52122217	243	16	0.454	0	0	0	0	0	0	0	0	0	0.0908	0	0.373901	4.29186	10	1.90357	0	0	0	0	0	0	0	0	0	0.190357
ENSMUSG00000020349_4_D	ENSMUST00000020608	ENSMUSG00000020349	Ppp2ca	chr11	52121901	52122289	+	52121974	52122289	315	16	0	0	0	0	0	0.277	0	0	0	0	0	0.0554	0.373901	4.29267	10	0	0	0	0	0	1.3433	0	0	0	0	0.13433
ENSMUSG00000020349_10_D	ENSMUST00000020608	ENSMUSG00000020349	Ppp2ca	chr11	52121901	52123048	+	52121974	52123048	1074	16	0	0.046	0	0	0	0	0	0	0	0	0.0092	0	0.373901	4.29348	10	0	0.260123	0	0	0	0	0	0	0	0	0.0260123
ENSMUSG00000020390_5_D	ENSMUST00000020657	ENSMUSG00000020390	Ube2b	chr11	51986301	51986810	-	51986301	51986681	380	10	0	0	0	0	0	0	5.924	0	0	0	0	1.1848	0.373901	4.29429	10	0	0	0	0	0	0	1.5439	0	0	0	0.15439
ENSMUSG00000020390_7_D	ENSMUST00000020657	ENSMUSG00000020390	Ube2b	chr11	51986451	51986810	-	51986451	51986681	230	10	55.098	0	0	0	0	0	0	0	0	0	11.0196	0	0.373901	4.29511	10	1.25902	0	0	0	0	0	0	0	0	0	0.125902
ENSMUSG00000020390_10_P	ENSMUST00000020657	ENSMUSG00000020390	Ube2b	chr11	51986664	51986810	-	51986664	51986681	17	10	0	0	0	0	0	0	83.883	0	0	0	0	16.7766	0.373901	4.29592	10	0	0	0	0	0	0	21.8628	0	0	0	2.18628
ENSMUSG00000020395_1_D	ENSMUST00000020664	ENSMUSG00000020395	Itk	chr11	46325149	46327528	-	46325149	46327456	2307	3	100	0	0	0	0	100	0	100	0	0	20	40	0.373901	4.29673	10	3.35777	0	0	0	0	2.32431	0	1.08486	0	0	0.676694
ENSMUSG00000020395_3_P	ENSMUST00000020664	ENSMUSG00000020395	Itk	chr11	46325295	46327528	-	46325295	46327456	2161	3	0	100	100	100	100	0	100	0	100	100	80	60	0.373901	4.29754	10	0	1.50667	3.0545	1.55617	1.55706	0	1.61579	0	1.37792	1.67209	1.23402
ENSMUSG00000020413_2_P	ENSMUST00000020683	ENSMUSG00000020413	Hus1	chr11	8996610	8996932	-	8996610	8996849	239	2	0	0	0	0	0	0	0	0	0	50.611	0	10.1222	0.373901	4.29835	10	0	0	0	0	0	0	0	0	0	12.31	1.231
ENSMUSG00000020423_1_D	ENSMUST00000020692	ENSMUSG00000020423	Btg2	chr1	134075188	134077703	-	134075188	134077368	2180	4	100	87.667	100	100	100	100	100	100	100	100	97.5334	100	0.373901	4.29916	10	14.9649	10.2052	7.87742	7.28461	7.2888	6.76063	7.09514	7.23244	7.60558	9.00498	8.53197
ENSMUSG00000020423_2_D	ENSMUST00000020692	ENSMUSG00000020423	Btg2	chr1	134075330	134077703	-	134075330	134077368	2038	4	0	12.333	0	0	0	0	0	0	0	0	2.4666	0	0.373901	4.29998	10	0	1.43566	0	0	0	0	0	0	0	0	0.143566
ENSMUSG00000020463_1_P	ENSMUST00000020755	ENSMUSG00000020463	Smek2	chr11	29218455	29218919	+	29218551	29218919	368	6	0	0	0	0	0	0	0	73.693	0	0	0	14.7386	0.373901	4.30079	10	0	0	0	0	0	0	0	1.56488	0	0	0.156488
ENSMUSG00000020463_2_D	ENSMUST00000020755	ENSMUSG00000020463	Smek2	chr11	29218455	29219015	+	29218551	29219015	464	6	60.254	0	0	0	0	0	0	0	0	0	12.0508	0	0.373901	4.3016	10	1.69946	0	0	0	0	0	0	0	0	0	0.169946
ENSMUSG00000020463_3_D	ENSMUST00000020755	ENSMUSG00000020463	Smek2	chr11	29218455	29219967	+	29218551	29219967	1416	6	0	0	0	0	0	0	0	0	0	54.861	0	10.9722	0.373901	4.30241	10	0	0	0	0	0	0	0	0	0	0.967459	0.0967459
ENSMUSG00000020463_4_D	ENSMUST00000020755	ENSMUSG00000020463	Smek2	chr11	29218455	29220002	+	29218551	29220002	1451	6	0	0	0	0	0	71.32	0	0	0	0	0	14.264	0.373901	4.30322	10	0	0	0	0	0	1.3572	0	0	0	0	0.13572
ENSMUSG00000020464_1_P	ENSMUST00000020756	ENSMUSG00000020464	Pnpt1	chr11	29161327	29161609	+	29161483	29161609	126	4	4.679	0	0	0	0	0	0	0	0	0	0.9358	0	0.373901	4.30403	10	2.19206	0	0	0	0	0	0	0	0	0	0.219206
ENSMUSG00000020464_3_D	ENSMUST00000020756	ENSMUSG00000020464	Pnpt1	chr11	29161327	29161765	+	29161483	29161765	282	4	0	0	0	0	0	1.645	0	0	0	0	0	0.329	0.373901	4.30485	10	0	0	0	0	0	1.18636	0	0	0	0	0.118636
ENSMUSG00000020482_3_P	ENSMUST00000020776	ENSMUSG00000020482	Ccdc117	chr11	5529930	5531533	-	5529930	5531295	1365	3	0	0	0	0	0	0	8.308	0	0	0	0	1.6616	0.373901	4.30566	10	0	0	0	0	0	0	3.80849	0	0	0	0.380849
ENSMUSG00000020492_2_D	ENSMUST00000020794	ENSMUSG00000020492	Ska2	chr11	87121933	87122250	+	87121999	87122250	251	8	0	0	0	0	0	0	4.502	0	0	0	0	0.9004	0.373901	4.30647	10	0	0	0	0	0	0	6.07323	0	0	0	0.607323
ENSMUSG00000020561_1_P	ENSMUST00000020877	ENSMUSG00000020561	Twistnb	chr12	33437692	33438335	+	33438080	33438335	255	6	22.268	0	0	0	0	0	0	0	0	0	4.4536	0	0.373901	4.30728	10	1.6055	0	0	0	0	0	0	0	0	0	0.16055
ENSMUSG00000020577_2_D	ENSMUST00000020896	ENSMUSG00000020577	Tspan13	chr12	36015557	36015772	-	36015557	36015697	140	3	0	0	0	0	0	62.418	0	0	0	0	0	12.4836	0.373901	4.30809	10	0	0	0	0	0	4.47447	0	0	0	0	0.447447
ENSMUSG00000020577_3_P	ENSMUST00000020896	ENSMUSG00000020577	Tspan13	chr12	36015619	36015772	-	36015619	36015697	78	3	0	86.393	0	0	0	0	0	0	0	0	17.2786	0	0.373901	4.3089	10	0	13.6874	0	0	0	0	0	0	0	0	1.36874
ENSMUSG00000020580_8_D	ENSMUST00000020904	ENSMUSG00000020580	Rock2	chr12	16984637	16987833	+	16984641	16987833	3192	8	0	100	0	0	0	0	100	0	100	0	20	40	0.373901	4.30972	10	0	0.136233	0	0	0	0	0.421753	0	0.133547	0	0.0691533
ENSMUSG00000020611_3_D	ENSMUST00000020930	ENSMUSG00000020611	Gna13	chr11	109395913	109400577	+	109396486	109400577	4091	6	0	18.257	0	0	0	0	0	0	0	0	3.6514	0	0.373901	4.31053	10	0	1.22446	0	0	0	0	0	0	0	0	0.122446
ENSMUSG00000020608_1_P	ENSMUST00000020931	ENSMUSG00000020608	Smc6	chr12	11317769	11317996	+	11317884	11317996	112	6	0	0	0	0	0	0	17.974	0	0	0	0	3.5948	0.373901	4.31134	10	0	0	0	0	0	0	7.85126	0	0	0	0.785126
ENSMUSG00000020608_4_D	ENSMUST00000020931	ENSMUSG00000020608	Smc6	chr12	11317769	11318246	+	11317884	11318246	362	6	7.01	0	0	0	0	0	0	0	0	0	1.402	0	0.373901	4.31215	10	2.13751	0	0	0	0	0	0	0	0	0	0.213751
ENSMUSG00000020653_5_D	ENSMUST00000020982	ENSMUSG00000020653	Klf11	chr12	24660182	24662676	+	24660463	24662676	2213	6	0	0	0	0	0	0	0	0	0	29.739	0	5.9478	0.373901	4.31296	10	0	0	0	0	0	0	0	0	0	2.16378	0.216378
ENSMUSG00000020657_1_P	ENSMUST00000020986	ENSMUSG00000020657	Dnajc27	chr12	4106801	4107016	+	4106934	4107016	82	2	0	0	0	0	0	0	92.059	0	0	0	0	18.4118	0.373901	4.31377	10	0	0	0	0	0	0	4.17259	0	0	0	0.417259
ENSMUSG00000020657_2_D	ENSMUST00000020986	ENSMUSG00000020657	Dnajc27	chr12	4106801	4110606	+	4106934	4110606	3672	2	100	100	100	100	100	100	7.941	100	100	100	100	81.5882	0.373901	4.31458	10	0.11933	0.113194	1.18308	0.233569	0.233707	0.382569	0.359915	0.327689	0.110979	0.314162	0.33782
ENSMUSG00000020661_8_D	ENSMUST00000020991	ENSMUSG00000020661	Dnmt3a	chr12	3907605	3913341	+	3907747	3913341	5594	11	0	100	0	0	0	0	0	0	0	0	20	0	0.373901	4.3154	10	0	0.184208	0	0	0	0	0	0	0	0	0.0184208
ENSMUSG00000020661_11_D	ENSMUST00000020991	ENSMUSG00000020661	Dnmt3a	chr12	3907605	3914445	+	3907747	3914445	6698	11	100	0	100	100	100	100	100	100	100	100	80	100	0.373901	4.31621	10	0.323829	0	0.962925	0.443328	0.443593	0.311225	0.799208	0.622448	0.662675	0.613852	0.518308
ENSMUSG00000020671_2_D	ENSMUST00000021001	ENSMUSG00000020671	Rab10	chr12	3247657	3249870	-	3247657	3249786	2129	9	0	0	0	0	0	0	0	0	0	6.66	0	1.332	0.373901	4.31702	10	0	0	0	0	0	0	0	0	0	1.91456	0.191456
ENSMUSG00000020671_8_D	ENSMUST00000021001	ENSMUSG00000020671	Rab10	chr12	3249582	3249870	-	3249582	3249786	204	9	0	8.854	0	0	0	0	0	0	0	0	1.7708	0	0.373901	4.31783	10	0	1.92146	0	0	0	0	0	0	0	0	0.192146
ENSMUSG00000020697_5_D	ENSMUST00000021039	ENSMUSG00000020697	Lig3	chr11	82801280	82802971	+	82801514	82802971	1457	7	0	0	0	0	0	68.243	0	0	0	0	0	13.6486	0.373901	4.31864	10	0	0	0	0	0	2.27154	0	0	0	0	0.227154
ENSMUSG00000020732_1_P	ENSMUST00000021076	ENSMUSG00000020732	Rab37	chr11	115160634	115160939	+	115160740	115160939	199	2	0	0	0	0	0	0	0	49.581	0	0	0	9.9162	0.373901	4.31945	10	0	0	0	0	0	0	0	1.64525	0	0	0.164525
ENSMUSG00000020745_2_D	ENSMUST00000021091	ENSMUSG00000020745	Pafah1b1	chr11	74674079	74677742	-	74674079	74677668	3589	8	0	100	0	0	0	0	0	0	0	0	20	0	0.373901	4.32027	10	0	4.00659	0	0	0	0	0	0	0	0	0.400659
ENSMUSG00000020783_1_P	ENSMUST00000021135	ENSMUSG00000020783	1200014J11Rik	chr11	73078940	73080066	+	73079176	73080066	890	5	0	0	0	0	0	0	0	0	0	13.769	0	2.7538	0.373901	4.32108	10	0	0	0	0	0	0	0	0	0	1.21455	0.121455
ENSMUSG00000020834_1_P	ENSMUST00000021187	ENSMUSG00000020834	Dhrs13	chr11	78036861	78037485	+	78037310	78037485	175	4	0	0	75.923	0	0	0	0	0	0	0	15.1846	0	0.373901	4.32189	10	0	0	1.43464	0	0	0	0	0	0	0	0.143464
ENSMUSG00000020834_4_D	ENSMUST00000021187	ENSMUSG00000020834	Dhrs13	chr11	78036861	78037866	+	78037310	78037866	556	4	100	100	24.077	100	100	100	100	100	100	100	84.8154	100	0.373901	4.3227	10	1.07144	0.763257	0.454964	0.263792	0.263926	0.575762	3.1372	1.717	2.23919	2.25614	1.27427
ENSMUSG00000020840_3_D	ENSMUST00000021197	ENSMUSG00000020840	Blmh	chr11	76986475	76986894	+	76986627	76986894	267	4	55.884	0	0	0	0	0	0	0	0	0	11.1768	0	0.373901	4.32351	10	5.81461	0	0	0	0	0	0	0	0	0	0.581461
ENSMUSG00000020843_2_D	ENSMUST00000021203	ENSMUSG00000020843	Timm22	chr11	76414045	76414562	+	76414122	76414562	440	8	0	0	80.693	0	0	0	0	0	0	0	16.1386	0	0.373901	4.32432	10	0	0	0.963392	0	0	0	0	0	0	0	0.0963392
ENSMUSG00000020844_4_P	ENSMUST00000021204	ENSMUSG00000020844	Nxn	chr11	76258452	76258747	-	76258452	76258564	112	4	0	0	41.424	0	0	0	0	0	0	0	8.2848	0	0.373901	4.32514	10	0	0	3.72885	0	0	0	0	0	0	0	0.372885
ENSMUSG00000020846_3_P	ENSMUST00000021207	ENSMUSG00000020846	Fam101b	chr11	76021702	76022240	-	76021702	76021909	207	3	0	0	0	0	0	0	0	64.291	0	0	0	12.8582	0.373901	4.32595	10	0	0	0	0	0	0	0	0.630757	0	0	0.0630757
ENSMUSG00000020893_1_P	ENSMUST00000021271	ENSMUSG00000020893	Per1	chr11	69109080	69109904	+	69109359	69109904	545	2	0	0	0	0	0	0	0	16.25	0	0	0	3.25	0.373901	4.32676	10	0	0	0	0	0	0	0	1.00394	0	0	0.100394
ENSMUSG00000020893_2_D	ENSMUST00000021271	ENSMUSG00000020893	Per1	chr11	69109080	69109960	+	69109359	69109960	601	2	100	100	100	100	100	100	100	83.75	100	100	100	96.75	0.373901	4.32757	10	4.75455	3.31191	8.30526	4.06263	4.06464	3.06964	3.3401	5.17415	3.23755	6.0079	4.53283
ENSMUSG00000020922_2_D	ENSMUST00000021297	ENSMUSG00000020922	Lsm12	chr11	102163473	102164167	-	102163473	102164074	601	5	0	0	52.049	0	0	0	0	0	0	0	10.4098	0	0.373901	4.32838	10	0	0	1.57713	0	0	0	0	0	0	0	0.157713
ENSMUSG00000020973_1_D	ENSMUST00000021356	ENSMUSG00000020973	Dnaaf2	chr12	69189084	69190394	-	69189084	69189887	803	2	59.936	100	100	100	100	100	100	100	100	100	91.9872	100	0.373901	4.32919	10	3.03928	1.10558	3.67826	1.33501	1.33573	2.28992	1.8206	0.533118	1.44286	3.47416	2.00545
ENSMUSG00000020973_2_P	ENSMUST00000021356	ENSMUSG00000020973	Dnaaf2	chr12	69189840	69190394	-	69189840	69189887	47	2	40.064	0	0	0	0	0	0	0	0	0	8.0128	0	0.373901	4.33001	10	2.03162	0	0	0	0	0	0	0	0	0	0.203162
ENSMUSG00000020978_1_P	ENSMUST00000021362	ENSMUSG00000020978	Klhdc2	chr12	69310152	69310404	+	69310276	69310404	128	2	0	0	0	0	0	0	0	0	9.53	0	0	1.906	0.373901	4.33082	10	0	0	0	0	0	0	0	0	4.95478	0	0.495478
ENSMUSG00000054894_1_P	ENSMUST00000021372	ENSMUSG00000054894	Atp5s	chr12	69743718	69743853	+	69743833	69743853	20	3	0	0	0	0	0	0	0	0	85.279	0	0	17.0558	0.373901	4.33163	10	0	0	0	0	0	0	0	0	69.2182	0	6.92182
ENSMUSG00000054894_2_D	ENSMUST00000021372	ENSMUSG00000054894	Atp5s	chr12	69743718	69744062	+	69743833	69744062	229	3	0	0	0	0	0	0	0	0	9.165	0	0	1.833	0.373901	4.33244	10	0	0	0	0	0	0	0	0	7.43926	0	0.743926
ENSMUSG00000054894_3_D	ENSMUST00000021372	ENSMUSG00000054894	Atp5s	chr12	69743718	69744660	+	69743833	69744660	827	3	100	100	100	100	100	100	100	100	5.556	100	100	81.1112	0.373901	4.33325	10	7.26139	1.65516	7.08384	2.28917	2.29032	4.37245	12.2462	3.98922	4.50968	6.11675	5.18142
ENSMUSG00000020994_1_P	ENSMUST00000021381	ENSMUSG00000020994	Pnn	chr12	59071425	59072958	+	59072813	59072958	145	10	0	72.861	0	0	0	0	0	0	0	0	14.5722	0	0.373901	4.33406	10	0	0.571732	0	0	0	0	0	0	0	0	0.0571732
ENSMUSG00000020994_7_D	ENSMUST00000021381	ENSMUSG00000020994	Pnn	chr12	59071425	59073803	+	59072813	59073803	990	10	0	27.139	0	0	0	0	0	0	0	0	5.4278	0	0.373901	4.33488	10	0	0.212956	0	0	0	0	0	0	0	0	0.0212956
ENSMUSG00000021012_1_P	ENSMUST00000021399	ENSMUSG00000021012	Zc3h14	chr12	98786574	98786714	+	98786581	98786714	133	6	0	0	0	0	0	0	0	0	0	85.917	0	17.1834	0.373901	4.33569	10	0	0	0	0	0	0	0	0	0	45.9897	4.59897
ENSMUSG00000021036_6_D	ENSMUST00000021424	ENSMUSG00000021036	Sptlc2	chr12	87309639	87310020	-	87309639	87309900	261	7	0	0	0	0	0	0	0	0	33.347	0	0	6.6694	0.373901	4.3365	10	0	0	0	0	0	0	0	0	3.15773	0	0.315773
ENSMUSG00000021076_3_D	ENSMUST00000021479	ENSMUSG00000021076	Actr10	chr12	70961866	70962298	+	70962048	70962298	250	4	0	0	30.193	0	0	0	0	0	0	0	6.0386	0	0.373901	4.33731	10	0	0	1.66003	0	0	0	0	0	0	0	0.166003
ENSMUSG00000021096_3_D	ENSMUST00000021514	ENSMUSG00000021096	Ppm1a	chr12	72793711	72794571	+	72793741	72794571	830	8	4.043	0	0	0	0	0	0	0	0	0	0.8086	0	0.373901	4.33812	10	0.562858	0	0	0	0	0	0	0	0	0	0.0562858
ENSMUSG00000021096_5_D	ENSMUST00000021514	ENSMUSG00000021096	Ppm1a	chr12	72793711	72794939	+	72793741	72794939	1198	8	0	0	1.389	0	0	0	0	0	0	0	0.2778	0	0.373901	4.33893	10	0	0	0.27934	0	0	0	0	0	0	0	0.027934
ENSMUSG00000021113_3_D	ENSMUST00000021532	ENSMUSG00000021113	Snapc1	chr12	73983862	73984820	+	73983897	73984820	923	5	0	0	0	0	0	0	6	0	0	0	0	1.2	0.373901	4.33975	10	0	0	0	0	0	0	0.436676	0	0	0	0.0436676
ENSMUSG00000021114_2_D	ENSMUST00000021536	ENSMUSG00000021114	Atp6v1d	chr12	78842989	78843610	-	78842989	78843468	479	3	0	0	35.78	0	0	0	0	0	0	0	7.156	0	0.373901	4.34056	10	0	0	1.83881	0	0	0	0	0	0	0	0.183881
ENSMUSG00000015143_3_D	ENSMUST00000021554	ENSMUSG00000015143	Actn1	chr12	80167720	80168480	-	80167720	80168321	601	4	0	0	0	0	0	0	0	0	0	34.016	0	6.8032	0.373901	4.34137	10	0	0	0	0	0	0	0	0	0	2.40252	0.240252
ENSMUSG00000021147_1_D	ENSMUST00000021572	ENSMUSG00000021147	Wdr37	chr13	8802966	8805946	-	8802966	8805814	2848	5	0	0	0	0	0	3.193	0	0	0	0	0	0.6386	0.373901	4.34218	10	0	0	0	0	0	0.933608	0	0	0	0	0.0933608
ENSMUSG00000021147_3_D	ENSMUST00000021572	ENSMUSG00000021147	Wdr37	chr13	8804026	8805946	-	8804026	8805814	1788	5	0	0	0.509	0	0	0	0	0	0	0	0.1018	0	0.373901	4.34299	10	0	0	0.450555	0	0	0	0	0	0	0	0.0450555
ENSMUSG00000021178_1_P	ENSMUST00000021595	ENSMUSG00000021178	Psmc1	chr12	100123057	100123364	+	100123192	100123364	172	2	7.933	0	0	0	0	0	0	0	0	0	1.5866	0	0.373901	4.3438	10	3.05201	0	0	0	0	0	0	0	0	0	0.305201
ENSMUSG00000021188_2_D	ENSMUST00000021605	ENSMUSG00000021188	Trip11	chr12	101834038	101837766	-	101834038	101837545	3507	5	3.946	0	0	0	0	0	0	0	0	0	0.7892	0	0.373901	4.34461	10	4.19848	0	0	0	0	0	0	0	0	0	0.419848
ENSMUSG00000021209_1_P	ENSMUST00000021631	ENSMUSG00000021209	Ppp4r4	chr12	103612807	103613755	+	103612832	103613755	923	2	0	0	0	0	0	0	0	0	100	0	0	20	0.373901	4.34543	10	0	0	0	0	0	0	0	0	1.87315	0	0.187315
ENSMUSG00000021209_2_D	ENSMUST00000021631	ENSMUSG00000021209	Ppp4r4	chr12	103612807	103613831	+	103612832	103613831	999	2	100	100	100	100	100	100	100	100	0	100	100	80	0.373901	4.34624	10	6.54163	2.23672	12.5234	1.28821	1.28887	2.2494	3.98441	3.59415	0	4.68344	3.83902
ENSMUSG00000021236_9_D	ENSMUST00000021662	ENSMUSG00000021236	Entpd5	chr12	84376910	84377380	-	84376910	84377293	383	11	0	0	10.008	0	0	0	0	0	0	0	2.0016	0	0.373901	4.34705	10	0	0	1.68279	0	0	0	0	0	0	0	0.168279
ENSMUSG00000021264_1_P	ENSMUST00000021692	ENSMUSG00000021264	Yy1	chr12	108815472	108816328	+	108815655	108816328	673	7	0	0	0	0	0	19.013	0	0	0	0	0	3.8026	0.373901	4.34786	10	0	0	0	0	0	1.45639	0	0	0	0	0.145639
ENSMUSG00000021264_5_D	ENSMUST00000021692	ENSMUSG00000021264	Yy1	chr12	108815472	108817213	+	108815655	108817213	1558	7	0	0	0	0	0	0	0	27.631	0	0	0	5.5262	0.373901	4.34867	10	0	0	0	0	0	0	0	2.12732	0	0	0.212732
ENSMUSG00000021264_6_D	ENSMUST00000021692	ENSMUSG00000021264	Yy1	chr12	108815472	108818235	+	108815655	108818235	2580	7	0	0	0	0	0	15.607	0	0	0	0	0	3.1214	0.373901	4.34948	10	0	0	0	0	0	1.19551	0	0	0	0	0.119551
ENSMUSG00000021326_3_D	ENSMUST00000021761	ENSMUSG00000021326	Trim27	chr13	21192029	21193615	+	21192625	21193615	990	4	0	0	0	0	0	0	52.896	0	0	0	0	10.5792	0.373901	4.3503	10	0	0	0	0	0	0	0.560292	0	0	0	0.0560292
ENSMUSG00000021326_1_P	ENSMUST00000021761,ENSMUST00000223065,ENSMUST00000221464	ENSMUSG00000021326	Trim27	chr13	21192029	21192864	+	21192625	21192864	239	4	0	0	76.716	0	0	0	0	0	0	0	15.3432	0	0.373901	4.35111	10	0	0	0.697987	0	0	0	0	0	0	0	0.0697987
ENSMUSG00000021339_2_D	ENSMUST00000021772	ENSMUSG00000021339	Mrs2	chr13	24989320	24993188	-	24989320	24993077	3757	6	0	0	0	0	0	0	0.225	0	0	0	0	0.045	0.373901	4.35192	10	0	0	0	0	0	0	0.120028	0	0	0	0.0120028
ENSMUSG00000021339_5_D	ENSMUST00000021772	ENSMUSG00000021339	Mrs2	chr13	24992900	24993188	-	24992900	24993077	177	6	0	0	0	0	0	0	0	0	0	4.495	0	0.899	0.373901	4.35273	10	0	0	0	0	0	0	0	0	0	2.30323	0.230323
ENSMUSG00000021364_2_P	ENSMUST00000021793	ENSMUSG00000021364	Elovl2	chr13	41185160	41185407	-	41185160	41185293	133	3	0	0	0	0	0	0	36.058	0	0	0	0	7.2116	0.373901	4.35354	10	0	0	0	0	0	0	32.9361	0	0	0	3.29361
ENSMUSG00000021373_4_D	ENSMUST00000021802	ENSMUSG00000021373	Cap2	chr13	46648280	46649560	+	46648364	46649560	1196	5	0	0	0	0	0	0	0	12.317	0	0	0	2.4634	0.373901	4.35435	10	0	0	0	0	0	0	0	1.78218	0	0	0.178218
ENSMUSG00000021390_1_P	ENSMUST00000021822	ENSMUSG00000021390	Ogn	chr13	49622812	49623194	+	49622983	49623194	211	6	0	0	0	0	0	0	0	0	52.234	0	0	10.4468	0.373901	4.35517	10	0	0	0	0	0	0	0	0	3.61222	0	0.361222
ENSMUSG00000021390_2_D	ENSMUST00000021822	ENSMUSG00000021390	Ogn	chr13	49622812	49623312	+	49622983	49623312	329	6	0	0	0	0	0	0	0	17.599	0	0	0	3.5198	0.373901	4.35598	10	0	0	0	0	0	0	0	0.731833	0	0	0.0731833
ENSMUSG00000021390_3_D	ENSMUST00000021822	ENSMUSG00000021390	Ogn	chr13	49622812	49624201	+	49622983	49624201	1218	6	0	0	0	0	0	0	47.755	0	0	0	0	9.551	0.373901	4.35679	10	0	0	0	0	0	0	6.2756	0	0	0	0.62756
ENSMUSG00000021390_4_D	ENSMUST00000021822	ENSMUSG00000021390	Ogn	chr13	49622812	49624281	+	49622983	49624281	1298	6	0	0	0	0	0	57.032	0	0	0	0	0	11.4064	0.373901	4.3576	10	0	0	0	0	0	2.7024	0	0	0	0	0.27024
ENSMUSG00000021466_1_D	ENSMUST00000021921	ENSMUSG00000021466	Ptch1	chr13	63508315	63512075	-	63508315	63511532	3217	2	0	100	100	100	100	100	100	100	100	100	80	100	0.373901	4.35841	10	0	0.974324	1.74263	0.354794	0.355002	0.774832	2.62663	0.608364	0.730484	0.827152	0.899421
ENSMUSG00000021466_2_P	ENSMUST00000021921	ENSMUSG00000021466	Ptch1	chr13	63508745	63512075	-	63508745	63511532	2787	2	100	0	0	0	0	0	0	0	0	0	20	0	0.373901	4.35922	10	1.23709	0	0	0	0	0	0	0	0	0	0.123709
ENSMUSG00000021483_1_P	ENSMUST00000021939	ENSMUSG00000021483	Cdk20	chr13	64438780	64439413	+	64438978	64439413	435	3	0	0	0	0	0	9.634	0	0	0	0	0	1.9268	0.373901	4.36004	10	0	0	0	0	0	1.31271	0	0	0	0	0.131271
ENSMUSG00000034675_4_D	ENSMUST00000021950	ENSMUSG00000034675	Dbn1	chr13	55473958	55474293	-	55473958	55474222	264	5	57.341	0	0	0	0	0	0	0	0	0	11.4682	0	0.373901	4.36085	10	3.97791	0	0	0	0	0	0	0	0	0	0.397791
ENSMUSG00000021508_1_D	ENSMUST00000021970	ENSMUSG00000021508	Cxcl14	chr13	56288642	56289807	-	56288642	56289791	1149	2	100	100	100	100	100	2.37	100	100	100	100	100	80.474	0.373901	4.36166	10	0.44666	0.845594	0.612888	0.219643	0.219758	0.727826	0.523489	0.613473	0.62248	0.705433	0.553724
ENSMUSG00000021508_2_P	ENSMUST00000021970	ENSMUSG00000021508	Cxcl14	chr13	56289671	56289807	-	56289671	56289791	120	2	0	0	0	0	0	97.63	0	0	0	0	0	19.526	0.373901	4.36247	10	0	0	0	0	0	29.9812	0	0	0	0	2.99812
ENSMUSG00000021548_1_P	ENSMUST00000022030,ENSMUST00000163600	ENSMUSG00000021548	Ccnh	chr13	85212739	85212910	+	85212778	85212910	132	2	23.298	0	0	0	0	0	0	0	0	0	4.6596	0	0.373901	4.36328	10	8.9451	0	0	0	0	0	0	0	0	0	0.89451
ENSMUSG00000021555_2_D	ENSMUST00000022038	ENSMUSG00000021555	Naa35	chr13	59634417	59634744	+	59634477	59634744	267	4	0	0	0	0	0	0	0	0	76.188	0	0	15.2376	0.373901	4.36409	10	0	0	0	0	0	0	0	0	8.90131	0	0.890131
ENSMUSG00000021557_3_P	ENSMUST00000022040	ENSMUSG00000021557	Agtpbp1	chr13	59449971	59450314	-	59449971	59450136	165	3	0	0	0	0	0	0	0	16.2	0	0	0	3.24	0.373901	4.36491	10	0	0	0	0	0	0	0	2.26748	0	0	0.226748
ENSMUSG00000021578_3_D	ENSMUST00000022063	ENSMUSG00000021578	Ccdc127	chr13	74356455	74364742	+	74357117	74364742	7625	4	0	23.354	0	0	0	0	0	0	0	0	4.6708	0	0.373901	4.36572	10	0	0.634513	0	0	0	0	0	0	0	0	0.0634513
ENSMUSG00000021696_4_D	ENSMUST00000022207	ENSMUSG00000021696	Elovl7	chr13	108282471	108284095	+	108282681	108284095	1414	5	0	0	0	0	0	35.06	0	0	0	0	0	7.012	0.373901	4.36653	10	0	0	0	0	0	2.39867	0	0	0	0	0.239867
ENSMUSG00000021706_2_D	ENSMUST00000022217	ENSMUSG00000021706	Zfyve16	chr13	92487139	92488623	-	92487139	92488461	1322	7	0	1.964	0	0	0	0	0	0	0	0	0.3928	0	0.373901	4.36734	10	0	0.853722	0	0	0	0	0	0	0	0	0.0853722
ENSMUSG00000021707_1_P	ENSMUST00000022218	ENSMUSG00000021707	Dhfr	chr13	92384724	92384882	+	92384803	92384882	79	9	0	0	0	0	0	0	95.021	0	0	0	0	19.0042	0.373901	4.36815	10	0	0	0	0	0	0	41.0943	0	0	0	4.10943
ENSMUSG00000021707_8_D	ENSMUST00000022218	ENSMUSG00000021707	Dhfr	chr13	92384724	92387891	+	92384803	92387891	3088	9	0	0	85.52	0	0	0	0	0	0	0	17.104	0	0.373901	4.36896	10	0	0	0.740462	0	0	0	0	0	0	0	0.0740462
ENSMUSG00000021716_1_P	ENSMUST00000022230	ENSMUSG00000021716	Srek1ip1	chr13	104837364	104837676	+	104837548	104837676	128	5	0	0	0	0	0	0	58.751	0	0	0	0	11.7502	0.373901	4.36978	10	0	0	0	0	0	0	7.72048	0	0	0	0.772048
ENSMUSG00000021716_3_D	ENSMUST00000022230	ENSMUSG00000021716	Srek1ip1	chr13	104837364	104838362	+	104837548	104838362	814	5	0	0	0	0	0	0	0	85.739	0	0	0	17.1478	0.373901	4.37059	10	0	0	0	0	0	0	0	1.09032	0	0	0.109032
ENSMUSG00000021732_3_D	ENSMUST00000022246	ENSMUSG00000021732	Fgf10	chr13	118789118	118792136	+	118789316	118792136	2820	3	0	0	0.783	0	0	0	0	0	0	0	0.1566	0	0.373901	4.3714	10	0	0	0.118971	0	0	0	0	0	0	0	0.0118971
ENSMUSG00000021738_3_D	ENSMUST00000022257	ENSMUSG00000021738	Atxn7	chr14	14103306	14107248	+	14103324	14107248	3924	4	0	0	0	0	0	0	0	15.72	0	0	0	3.144	0.373901	4.37221	10	0	0	0	0	0	0	0	1.98808	0	0	0.198808
ENSMUSG00000021760_1_D	ENSMUST00000022282,ENSMUST00000231962	ENSMUSG00000021760	Gpx8	chr13	113042733	113043299	-	113042733	113043135	402	2	100	100	100	100	100	100	100	0	100	100	100	80	0.373901	4.37302	10	7.06015	5.03734	10.6526	4.67233	4.67456	10.8307	28.1627	0	9.26906	10.5307	9.08901
ENSMUSG00000021760_2_P	ENSMUST00000022282,ENSMUST00000231962	ENSMUSG00000021760	Gpx8	chr13	113042758	113043299	-	113042758	113043135	377	2	0	0	0	0	0	0	0	100	0	0	0	20	0.373901	4.37383	10	0	0	0	0	0	0	0	4.04843	0	0	0.404843
ENSMUSG00000021771_4_D	ENSMUST00000022293	ENSMUSG00000021771	Vdac2	chr14	21845145	21845660	+	21845237	21845660	423	6	0	0	0	0	0	0	0	0	0	18.818	0	3.7636	0.373901	4.37464	10	0	0	0	0	0	0	0	0	0	10.1381	1.01381
ENSMUSG00000021816_1_D	ENSMUST00000022355	ENSMUSG00000021816	Ppp3cb	chr14	20500028	20501662	-	20500028	20501483	1455	5	0	0	0	0	0	0	0	0	0	2.44	0	0.488	0.373901	4.37546	10	0	0	0	0	0	0	0	0	0	0.697454	0.0697454
ENSMUSG00000021823_1_P	ENSMUST00000022369	ENSMUSG00000021823	Vcl	chr14	21031586	21031925	+	21031733	21031925	192	4	66.886	0	0	0	0	0	0	0	0	0	13.3772	0	0.373901	4.37627	10	15.7988	0	0	0	0	0	0	0	0	0	1.57988
ENSMUSG00000021890_1_P	ENSMUST00000022446	ENSMUSG00000021890	Eaf1	chr14	31506570	31506845	+	31506617	31506845	228	3	0	0	74.196	0	0	0	0	0	0	0	14.8392	0	0.373901	4.37708	10	0	0	19.2831	0	0	0	0	0	0	0	1.92831
ENSMUSG00000021903_3_D	ENSMUST00000022460	ENSMUSG00000021903	Galnt15	chr14	32058145	32062204	+	32058292	32062204	3912	4	0	100	100	100	100	100	100	100	100	100	80	100	0.373901	4.37789	10	0	0.26434	0.351629	0.10908	0.109144	0.119111	0.392944	0.102035	0.207344	0.176083	0.183171
ENSMUSG00000021906_3_D	ENSMUST00000022462	ENSMUSG00000021906	Oxnad1	chr14	32102256	32103109	+	32102411	32103109	698	4	0	0	0	0	0	0	0	0	7.126	0	0	1.4252	0.373901	4.3787	10	0	0	0	0	0	0	0	0	1.6762	0	0.16762
ENSMUSG00000021910_1_D	ENSMUST00000022469	ENSMUSG00000021910	Nisch	chr14	31170927	31172178	-	31170927	31171567	640	2	100	100	100	100	100	100	100	100	18.018	100	100	83.6036	0.373901	4.37951	10	3.28017	1.36252	2.4054	0.604545	0.604867	1.75964	4.32615	1.12626	0.561836	3.88549	1.99169
ENSMUSG00000021910_2_P	ENSMUST00000022469	ENSMUSG00000021910	Nisch	chr14	31171191	31172178	-	31171191	31171567	376	2	0	0	0	0	0	0	0	0	81.982	0	0	16.3964	0.373901	4.38033	10	0	0	0	0	0	0	0	0	2.5563	0	0.25563
ENSMUSG00000021929_3_D	ENSMUST00000022496	ENSMUSG00000021929	Kpna3	chr14	61365294	61367729	-	61365294	61367630	2336	7	0	0	0	0	0	0	0	0	0	76.822	0	15.3644	0.373901	4.38114	10	0	0	0	0	0	0	0	0	0	1.15773	0.115773
ENSMUSG00000021930_2_D	ENSMUST00000022497,ENSMUST00000100496	ENSMUSG00000021930	Spryd7	chr14	61534848	61535241	-	61534848	61535139	291	7	0	0	0	0	0	0	0	0	0	1.32	0	0.264	0.373901	4.38195	10	0	0	0	0	0	0	0	0	0	1.176	0.1176
ENSMUSG00000021936_1_P	ENSMUST00000022504,ENSMUST00000111945	ENSMUSG00000021936	Mapk8	chr14	33382028	33382324	-	33382028	33382173	145	6	0	0	75.779	0	0	0	0	0	0	0	15.1558	0	0.373901	4.38276	10	0	0	1.72152	0	0	0	0	0	0	0	0.172152
ENSMUSG00000021945_4_D	ENSMUST00000022511	ENSMUSG00000021945	Zmym2	chr14	56959714	56961816	+	56959907	56961816	1909	6	0	0	0	0	0	0	0	0	0	32.295	0	6.459	0.373901	4.38357	10	0	0	0	0	0	0	0	0	0	11.0856	1.10856
ENSMUSG00000021967_2_D	ENSMUST00000022538	ENSMUSG00000021967	Mrpl57	chr14	57826508	57827873	+	57826825	57827873	1048	6	0.692	0	0	0	0	0	0	0	0	0	0.1384	0	0.373901	4.38438	10	0.24281	0	0	0	0	0	0	0	0	0	0.024281
ENSMUSG00000021973_2_D	ENSMUST00000022543	ENSMUSG00000021973	Micu2	chr14	57916397	57917375	-	57916397	57917267	870	3	0	0	40.818	0	0	0	0	100	0	0	8.1636	20	0.373901	4.3852	10	0	0	1.64057	0	0	0	0	1.77541	0	0	0.341597
ENSMUSG00000022008_2_D	ENSMUST00000022585	ENSMUSG00000022008	Gpalpp1	chr14	76088441	76090746	-	76088441	76090527	2086	5	0	0	0	0	0	0	0	40.725	0	0	0	8.145	0.373901	4.38601	10	0	0	0	0	0	0	0	0.521417	0	0	0.0521417
ENSMUSG00000022008_4_D	ENSMUST00000022585	ENSMUSG00000022008	Gpalpp1	chr14	76089677	76090746	-	76089677	76090527	850	5	0	0	0	0	0	0	68.875	0	0	0	0	13.775	0.373901	4.38682	10	0	0	0	0	0	0	1.97295	0	0	0	0.197295
ENSMUSG00000022008_5_P	ENSMUST00000022585	ENSMUSG00000022008	Gpalpp1	chr14	76090456	76090746	-	76090456	76090527	71	5	73.668	0	0	0	0	0	0	0	0	0	14.7336	0	0.373901	4.38763	10	2.61024	0	0	0	0	0	0	0	0	0	0.261024
ENSMUSG00000022035_3_D	ENSMUST00000022614	ENSMUSG00000022035	Ccdc25	chr14	65865129	65865537	+	65865159	65865537	378	4	55.579	0	0	0	0	0	0	0	0	0	11.1158	0	0.373901	4.38844	10	5.93651	0	0	0	0	0	0	0	0	0	0.593651
ENSMUSG00000022043_1_P	ENSMUST00000022623	ENSMUSG00000022043	Trim35	chr14	66308734	66311012	+	66309336	66311012	1676	2	0	0	0	0	0	0	0	0	68.267	0	0	13.6534	0.373901	4.38925	10	0	0	0	0	0	0	0	0	0.866269	0	0.0866269
ENSMUSG00000022100_1_P	ENSMUST00000022696	ENSMUSG00000022100	Xpo7	chr14	70664815	70666094	-	70664815	70666000	1185	4	0	0	0	0	0	2.601	0	0	0	0	0	0.5202	0.373901	4.39007	10	0	0	0	0	0	0.306258	0	0	0	0	0.0306258
ENSMUSG00000022106_1_D	ENSMUST00000022702	ENSMUSG00000022106	Rcbtb2	chr14	73182458	73182736	+	73182599	73182736	137	5	0	0	0	0	0	0	0	41.085	0	0	0	8.217	0.373901	4.39088	10	0	0	0	0	0	0	0	4.94244	0	0	0.494244
ENSMUSG00000022108_2_D	ENSMUST00000022704	ENSMUSG00000022108	Itm2b	chr14	73362290	73363143	-	73362290	73363057	767	7	0	22.061	0	0	0	0	0	0	0	0	4.4122	0	0.373901	4.39169	10	0	5.88894	0	0	0	0	0	0	0	0	0.588894
ENSMUSG00000022108_3_D	ENSMUST00000022704	ENSMUSG00000022108	Itm2b	chr14	73362332	73363143	-	73362332	73363057	725	7	0	0	0	0	0	0	0	15.977	0	0	0	3.1954	0.373901	4.3925	10	0	0	0	0	0	0	0	4.02563	0	0	0.402563
ENSMUSG00000022108_4_D	ENSMUST00000022704	ENSMUSG00000022108	Itm2b	chr14	73362412	73363143	-	73362412	73363057	645	7	0	0	0	0	0	0	0	0	63.793	0	0	12.7586	0.373901	4.39331	10	0	0	0	0	0	0	0	0	5.3085	0	0.53085
ENSMUSG00000022108_5_D	ENSMUST00000022704	ENSMUSG00000022108	Itm2b	chr14	73362576	73363143	-	73362576	73363057	481	7	0	0	35.843	0	0	0	0	0	0	0	7.1686	0	0.373901	4.39412	10	0	0	4.7964	0	0	0	0	0	0	0	0.47964
ENSMUSG00000022136_1_P	ENSMUST00000022734	ENSMUSG00000022136	Dnajc3	chr14	118978026	118978202	+	118978184	118978202	18	9	0	95.622	0	0	0	0	0	0	0	0	19.1244	0	0.373901	4.39494	10	0	6.90487	0	0	0	0	0	0	0	0	0.690487
ENSMUSG00000022136_4_D	ENSMUST00000022734	ENSMUSG00000022136	Dnajc3	chr14	118978026	118979455	+	118978184	118979455	1271	9	0	0	0	0	0	0	0	0	76.723	0	0	15.3446	0.373901	4.39575	10	0	0	0	0	0	0	0	0	0.540297	0	0.0540297
ENSMUSG00000022136_6_D	ENSMUST00000022734	ENSMUSG00000022136	Dnajc3	chr14	118978026	118980881	+	118978184	118980881	2697	9	0	0	0	0	0	0	0	100	0	0	0	20	0.373901	4.39656	10	0	0	0	0	0	0	0	0.371902	0	0	0.0371902
ENSMUSG00000022136_8_D	ENSMUST00000022734	ENSMUSG00000022136	Dnajc3	chr14	118978026	118981606	+	118978184	118981606	3422	9	0	0	0	0	0	34.374	0	0	0	0	0	6.8748	0.373901	4.39737	10	0	0	0	0	0	0.212028	0	0	0	0	0.0212028
ENSMUSG00000022136_9_D	ENSMUST00000022734	ENSMUSG00000022136	Dnajc3	chr14	118978026	118981700	+	118978184	118981700	3516	9	0	0	0	0	0	0	0	0	0	40.167	0	8.0334	0.373901	4.39818	10	0	0	0	0	0	0	0	0	0	0.491173	0.0491173
ENSMUSG00000022151_3_D	ENSMUST00000022751	ENSMUSG00000022151	Ttc33	chr15	5217149	5218171	+	5217503	5218171	668	4	0	0	0	0	0	0	0	0	100	0	0	20	0.373901	4.39899	10	0	0	0	0	0	0	0	0	1.46187	0	0.146187
ENSMUSG00000022151_4_D	ENSMUST00000022751	ENSMUSG00000022151	Ttc33	chr15	5217149	5218336	+	5217503	5218336	833	4	100	100	100	100	100	100	100	100	0	100	100	80	0.373901	4.39981	10	3.49343	1.86586	4.33587	1.50292	1.50371	1.64038	3.5828	1.39943	0	2.5288	2.18532
ENSMUSG00000016831_4_D	ENSMUST00000022766	ENSMUSG00000016831	Tox4	chr14	52293200	52294513	+	52293261	52294513	1252	7	0	0	0	0	0	0	0	0	0	91.59	0	18.318	0.373901	4.40062	10	0	0	0	0	0	0	0	0	0	2.452	0.2452
ENSMUSG00000022205_4_D	ENSMUST00000022816	ENSMUSG00000022205	Sub1	chr15	11983963	11984297	-	11983963	11984217	254	6	0	0	0	0	0	0	0	0.135	0	0	0	0.027	0.373901	4.40143	10	0	0	0	0	0	0	0	2.97294	0	0	0.297294
ENSMUSG00000022261_3_D	ENSMUST00000022871	ENSMUSG00000022261	Sdc2	chr15	33032376	33032880	+	33032540	33032880	340	7	7.345	0	0	0	0	0	0	0	0	0	1.469	0	0.373901	4.40224	10	4.30277	0	0	0	0	0	0	0	0	0	0.430277
ENSMUSG00000022332_1_P	ENSMUST00000022954	ENSMUSG00000022332	Khdrbs3	chr15	69092900	69093105	+	69092992	69093105	113	2	0	0	0	0	0	0	0	0	0	62.183	0	12.4366	0.373901	4.40305	10	0	0	0	0	0	0	0	0	0	17.6592	1.76592
ENSMUSG00000022332_2_D	ENSMUST00000022954	ENSMUSG00000022332	Khdrbs3	chr15	69092900	69093532	+	69092992	69093532	540	2	100	100	100	100	100	100	100	100	100	37.817	100	87.5634	0.373901	4.40386	10	1.99572	2.37172	10.8342	4.94313	4.94518	6.47098	22.1561	13.2529	10.1814	10.7397	8.78911
ENSMUSG00000022358_3_D	ENSMUST00000022986	ENSMUSG00000022358	Fbxo32	chr15	58177733	58181555	-	58177733	58181465	3732	5	0	0	0	0	0	0	0	15.087	0	0	0	3.0174	0.373901	4.40467	10	0	0	0	0	0	0	0	0.07678	0	0	0.007678
ENSMUSG00000022365_2_D	ENSMUST00000022993	ENSMUSG00000022365	Derl1	chr15	57870203	57871906	-	57870203	57871767	1564	3	0	63.283	0	0	0	0	11.662	0	0	0	12.6566	2.3324	0.373901	4.40549	10	0	1.55679	0	0	0	0	0.89206	0	0	0	0.244886
ENSMUSG00000022365_3_P	ENSMUST00000022993	ENSMUSG00000022365	Derl1	chr15	57870537	57871906	-	57870537	57871767	1230	3	0	0	0	0	0	12.741	0	0	0	0	0	2.5482	0.373901	4.4063	10	0	0	0	0	0	0.495698	0	0	0	0	0.0495698
ENSMUSG00000022389_2_D	ENSMUST00000023024	ENSMUSG00000022389	Tef	chr15	81823465	81824400	+	81823681	81824400	719	4	0	0	74.33	0	0	0	0	0	0	0	14.866	0	0.373901	4.40711	10	0	0	0.579311	0	0	0	0	0	0	0	0.0579311
ENSMUSG00000022412_2_D	ENSMUST00000023048	ENSMUSG00000022412	Mief1	chr15	80249328	80250583	+	80250135	80250583	448	7	0	0	55.544	0	0	0	0	0	0	0	11.1088	0	0.373901	4.40792	10	0	0	2.01952	0	0	0	0	0	0	0	0.201952
ENSMUSG00000022412_4_D	ENSMUST00000023048	ENSMUSG00000022412	Mief1	chr15	80249328	80252200	+	80250135	80252200	2065	7	0	0	0	0	0	0	75.11	0	0	0	0	15.022	0.373901	4.40873	10	0	0	0	0	0	0	2.49799	0	0	0	0.249799
ENSMUSG00000022412_5_D	ENSMUST00000023048	ENSMUSG00000022412	Mief1	chr15	80249328	80252648	+	80250135	80252648	2513	7	68.481	0	0	0	0	0	0	0	0	0	13.6962	0	0.373901	4.40954	10	1.188	0	0	0	0	0	0	0	0	0	0.1188
ENSMUSG00000022476_2_D	ENSMUST00000023113	ENSMUSG00000022476	Polr3h	chr15	81915382	81916665	-	81915382	81916611	1229	3	0	0	0	0	0	0	0	8.524	0	0	0	1.7048	0.373901	4.41036	10	0	0	0	0	0	0	0	0.800352	0	0	0.0800352
ENSMUSG00000022476_3_P	ENSMUST00000023113	ENSMUSG00000022476	Polr3h	chr15	81916084	81916665	-	81916084	81916611	527	3	0	0	0	0	0	8.806	0	0	0	0	0	1.7612	0.373901	4.41117	10	0	0	0	0	0	0.922143	0	0	0	0	0.0922143
ENSMUSG00000022500_2_D	ENSMUST00000023143	ENSMUSG00000022500	Litaf	chr16	10959476	10961051	-	10959476	10960942	1466	4	0	0	0	0	0	0	0	12.803	0	0	0	2.5606	0.373901	4.41198	10	0	0	0	0	0	0	0	1.56344	0	0	0.156344
ENSMUSG00000022503_2_D	ENSMUST00000023146	ENSMUSG00000022503	Nubp1	chr16	10423240	10423592	+	10423299	10423592	293	3	0	0	0	0	0	0	49.153	0	0	0	0	9.8306	0.373901	4.41279	10	0	0	0	0	0	0	14.2122	0	0	0	1.42122
ENSMUSG00000022517_1_P	ENSMUST00000023159	ENSMUSG00000022517	Mgrn1	chr16	4936895	4937221	+	4937008	4937221	213	2	68.858	0	0	0	0	0	0	0	0	0	13.7716	0	0.373901	4.4136	10	1.89788	0	0	0	0	0	0	0	0	0	0.189788
ENSMUSG00000022521_3_D	ENSMUST00000023165	ENSMUSG00000022521	Crebbp	chr16	4082800	4086198	-	4082800	4084047	1247	5	0	100	0	0	0	0	0	0	0	0	20	0	0.373901	4.41441	10	0	0.191426	0	0	0	0	0	0	0	0	0.0191426
ENSMUSG00000022521_4_D	ENSMUST00000023165	ENSMUSG00000022521	Crebbp	chr16	4082976	4086198	-	4082976	4084047	1071	5	100	0	0	0	0	0	0	0	0	0	20	0	0.373901	4.41523	10	0.213556	0	0	0	0	0	0	0	0	0	0.0213556
ENSMUSG00000022551_1_P	ENSMUST00000023210	ENSMUSG00000022551	Cyc1	chr15	76345654	76345934	+	76345759	76345934	175	3	0	0	33.134	0	0	0	0	0	0	0	6.6268	0	0.373901	4.41604	10	0	0	10.9777	0	0	0	0	0	0	0	1.09777
ENSMUSG00000022554_1_P	ENSMUST00000023213	ENSMUSG00000022554	Fam203a	chr15	76370531	76370777	+	76370684	76370777	93	5	0	18.967	0	0	0	0	0	0	0	0	3.7934	0	0.373901	4.41685	10	0	4.21816	0	0	0	0	0	0	0	0	0.421816
ENSMUSG00000022604_3_D	ENSMUST00000023270	ENSMUSG00000022604	Cep97	chr16	55904918	55905869	-	55904918	55905167	249	4	0	0	0	0	0	0	0	0	0	19.378	0	3.8756	0.373901	4.41766	10	0	0	0	0	0	0	0	0	0	0.719741	0.0719741
ENSMUSG00000022679_6_D	ENSMUST00000023360	ENSMUSG00000022679	Mpv17l	chr16	13946751	13948755	+	13946925	13948755	1830	7	0	0	2.489	0	0	0	0	0	0	0	0.4978	0	0.373901	4.41847	10	0	0	0.177921	0	0	0	0	0	0	0	0.0177921
ENSMUSG00000022680_3_D	ENSMUST00000023361	ENSMUSG00000022680	Pdxdc1	chr16	13833147	13834846	-	13833147	13834813	1666	3	100	100	100	0	0	100	100	100	0	100	60	80	0.373901	4.41928	10	0.574539	0.545282	0.518246	0	0	0.61539	1.68547	0.394495	0	0.453738	0.478716
ENSMUSG00000022680_1_D	ENSMUST00000023361,ENSMUST00000115804	ENSMUSG00000022680	Pdxdc1	chr16	13834155	13834846	-	13834155	13834813	658	3	0	0	0	100	100	0	0	0	100	0	40	20	0.373901	4.4201	10	0	0	0	0.434364	0.434544	0	0	0	0.407449	0	0.127636
ENSMUSG00000022749_2_P	ENSMUST00000023431	ENSMUSG00000022749	Tbc1d23	chr16	57169901	57170440	-	57169901	57170358	457	2	33.636	0	0	0	0	0	0	0	0	0	6.7272	0	0.373901	4.42091	10	2.67416	0	0	0	0	0	0	0	0	0	0.267416
ENSMUSG00000022751_2_D	ENSMUST00000023432	ENSMUSG00000022751	Nit2	chr16	57156807	57157166	-	57156807	57157074	267	3	0	0	0	0	0	0	0	0	0	39.901	0	7.9802	0.373901	4.42172	10	0	0	0	0	0	0	0	0	0	9.51979	0.951979
ENSMUSG00000022769_1_D	ENSMUST00000023453	ENSMUSG00000022769	Sdf2l1	chr16	17130137	17130788	-	17130137	17130506	369	2	100	0	100	0	0	0	0	100	0	0	40	20	0.373901	4.42253	10	6.69156	0	5.62137	0	0	0	0	7.44242	0	0	1.97554
ENSMUSG00000022769_2_P	ENSMUST00000023453	ENSMUSG00000022769	Sdf2l1	chr16	17130182	17130788	-	17130182	17130506	324	2	0	100	0	100	100	100	100	0	100	100	60	80	0.373901	4.42334	10	0	9.08505	0	6.31517	6.31779	7.46226	4.96033	0	5.90564	10.0583	5.01045
ENSMUSG00000022781_7_D	ENSMUST00000023467	ENSMUSG00000022781	Pak2	chr16	32019033	32020266	-	32019033	32020179	1146	10	0	0	0	0	0	0	0.148	0	0	0	0	0.0296	0.373901	4.42415	10	0	0	0	0	0	0	0.247122	0	0	0	0.0247122
ENSMUSG00000022812_1_P	ENSMUST00000023507,ENSMUST00000114750	ENSMUSG00000022812	Gsk3b	chr16	38240501	38240779	+	38240569	38240779	210	5	0	0	0	0	0	0	0	0	0	96.16	0	19.232	0.373901	4.42497	10	0	0	0	0	0	0	0	0	0	2.1652	0.21652
ENSMUSG00000022848_1_D	ENSMUST00000023554	ENSMUSG00000022848	Dirc2	chr16	35694059	35698020	-	35694059	35697904	3845	4	0	0	0	0	0	0	0	0	0	1.353	0	0.2706	0.373901	4.42578	10	0	0	0	0	0	0	0	0	0	0.071389	0.0071389
ENSMUSG00000022865_1_P	ENSMUST00000023572	ENSMUSG00000022865	Cxadr	chr16	78336187	78336751	+	78336452	78336751	299	3	0	0	0	0	0	0	0	0	3.104	0	0	0.6208	0.373901	4.42659	10	0	0	0	0	0	0	0	0	0.507069	0	0.0507069
ENSMUSG00000022965_2_D	ENSMUST00000023687	ENSMUSG00000022965	Ifngr2	chr16	91562870	91563563	+	91563005	91563563	558	4	0	0	0	0	0	0	0	95.604	0	0	0	19.1208	0.373901	4.4274	10	0	0	0	0	0	0	0	1.9399	0	0	0.19399
ENSMUSG00000022965_4_D	ENSMUST00000023687	ENSMUSG00000022965	Ifngr2	chr16	91562870	91565624	+	91563005	91565624	2619	4	100	100	100	100	100	100	100	4.396	100	100	100	80.8792	0.373901	4.42821	10	0.673942	0.319692	1.44298	0.330026	0.330217	0.900867	1.58311	0.089196	0.861688	0.709698	0.724141
ENSMUSG00000022967_2_D	ENSMUST00000023689	ENSMUSG00000022967	Ifnar1	chr16	91505054	91506448	+	91505411	91506448	1037	3	0	0	0	0	0	0	18.375	0	0	0	0	3.675	0.373901	4.42902	10	0	0	0	0	0	0	1.73717	0	0	0	0.173717
ENSMUSG00000023030_1_D	ENSMUST00000023774	ENSMUSG00000023030	Slc11a2	chr15	100387902	100389161	-	100387902	100389083	1181	2	100	100	100	100	100	100	100	42.68	100	100	100	88.536	0.373901	4.42984	10	14.8525	10.8175	13.2212	6.59933	6.60285	11.1323	9.77962	10.0562	8.88553	15.6385	10.7585
ENSMUSG00000023030_2_P	ENSMUST00000023774	ENSMUSG00000023030	Slc11a2	chr15	100388761	100389161	-	100388761	100389083	322	2	0	0	0	0	0	0	0	57.32	0	0	0	11.464	0.373901	4.43065	10	0	0	0	0	0	0	0	13.5055	0	0	1.35055
ENSMUSG00000023055_1_D	ENSMUST00000023818	ENSMUSG00000023055	Calcoco1	chr15	102706776	102707546	-	102706776	102707368	592	2	100	100	100	100	100	100	100	100	100	0	100	80	0.373901	4.43146	10	6.43004	6.46926	11.6259	1.49424	1.49491	4.89143	11.5062	2.42477	2.80872	0	4.91455
ENSMUSG00000023055_2_P	ENSMUST00000023818	ENSMUSG00000023055	Calcoco1	chr15	102706830	102707546	-	102706830	102707368	538	2	0	0	0	0	0	0	0	0	0	100	0	20	0.373901	4.43227	10	0	0	0	0	0	0	0	0	0	5.27852	0.527852
ENSMUSG00000023087_4_D	ENSMUST00000023849	ENSMUSG00000023087	Ccrn4l	chr3	51249696	51251555	+	51250532	51251555	1023	5	0	3.866	0	0	0	0	0	0	0	0	0.7732	0	0.373901	4.43308	10	0	4.1152	0	0	0	0	0	0	0	0	0.41152
ENSMUSG00000023104_3_D	ENSMUST00000023867	ENSMUSG00000023104	Rfc2	chr5	134597848	134598792	+	134597959	134598792	833	4	0	0	0	0	0	0	0	0	43.223	0	0	8.6446	0.373901	4.43389	10	0	0	0	0	0	0	0	0	1.09149	0	0.109149
ENSMUSG00000023106_1_P	ENSMUST00000023869	ENSMUSG00000023106	Denr	chr5	123927249	123927422	+	123927294	123927422	128	5	0	0	0	0	0	0	0	0	0	80.435	0	16.087	0.373901	4.4347	10	0	0	0	0	0	0	0	0	0	8.74373	0.874373
ENSMUSG00000023106_2_D	ENSMUST00000023869	ENSMUSG00000023106	Denr	chr5	123927249	123927591	+	123927294	123927591	297	5	0	0	0	0	0	77.938	0	0	0	0	0	15.5876	0.373901	4.43552	10	0	0	0	0	0	4.68151	0	0	0	0	0.468151
ENSMUSG00000023150_2_D	ENSMUST00000023918	ENSMUSG00000023150	Ivns1abp	chr1	151363111	151363642	+	151363365	151363642	277	6	0	0	0	0	0	0	0	0	90.04	0	0	18.008	0.373901	4.43633	10	0	0	0	0	0	0	0	0	4.38586	0	0.438586
ENSMUSG00000023150_5_D	ENSMUST00000023918	ENSMUSG00000023150	Ivns1abp	chr1	151363111	151364366	+	151363365	151364366	1001	6	0	0	0	0	0	14.94	0	0	0	0	0	2.988	0.373901	4.43714	10	0	0	0	0	0	0.383369	0	0	0	0	0.0383369
ENSMUSG00000023262_2_P	ENSMUST00000024031	ENSMUSG00000023262	Acy1	chr9	106432980	106433245	-	106432980	106433080	100	2	0	0	0	0	0	0	4.014	0	0	0	0	0.8028	0.373901	4.43795	10	0	0	0	0	0	0	4.94186	0	0	0	0.494186
ENSMUSG00000023286_2_P	ENSMUST00000024056	ENSMUSG00000023286	Ube2j2	chr4	155957080	155957644	+	155957365	155957644	279	3	0	0	0	0	0	0	0	0	0	63.854	0	12.7708	0.373901	4.43876	10	0	0	0	0	0	0	0	0	0	3.91685	0.391685
ENSMUSG00000023505_1_P	ENSMUST00000024270	ENSMUSG00000023505	Cdca3	chr6	124832984	124833219	+	124833140	124833219	79	5	0	0	0	0	0	0	0	0	100	0	0	20	0.373901	4.43957	10	0	0	0	0	0	0	0	0	2.99385	0	0.299385
ENSMUSG00000023505_3_D	ENSMUST00000024270	ENSMUSG00000023505	Cdca3	chr6	124832984	124833519	+	124833140	124833519	379	5	0	100	0	0	0	0	0	0	0	0	20	0	0.373901	4.44039	10	0	1.22209	0	0	0	0	0	0	0	0	0.122209
ENSMUSG00000023505_4_D	ENSMUST00000024270	ENSMUSG00000023505	Cdca3	chr6	124832984	124833554	+	124833140	124833554	414	5	0	0	0	0	0	0	0	0	0	100	0	20	0.373901	4.4412	10	0	0	0	0	0	0	0	0	0	1.83842	0.183842
ENSMUSG00000023852_4_P	ENSMUST00000024627	ENSMUSG00000023852	Chd1	chr17	15769977	15770775	+	15770323	15770775	452	10	0	0	0	0	0	0	0	75.084	0	0	0	15.0168	0.373901	4.44201	10	0	0	0	0	0	0	0	0.978107	0	0	0.0978107
ENSMUSG00000023852_8_D	ENSMUST00000024627	ENSMUSG00000023852	Chd1	chr17	15769977	15771677	+	15770323	15771677	1354	10	0	0	0	0	0	0	0	0	0	100	0	20	0.373901	4.44282	10	0	0	0	0	0	0	0	0	0	1.05801	0.105801
ENSMUSG00000069135_1_P	ENSMUST00000024636	ENSMUSG00000069135	Fgfr1op	chr17	8194520	8194766	+	8194595	8194766	171	6	0	0	0	0	0	0	0	0	0.635	0	0	0.127	0.373901	4.44363	10	0	0	0	0	0	0	0	0	2.83741	0	0.283741
ENSMUSG00000069135_5_D	ENSMUST00000024636	ENSMUSG00000069135	Fgfr1op	chr17	8194520	8196482	+	8194595	8196482	1887	6	0	0	0	0	0	0	0	0	0	0.336	0	0.0672	0.373901	4.44444	10	0	0	0	0	0	0	0	0	0	1.77939	0.177939
ENSMUSG00000015222_2_D	ENSMUST00000024639	ENSMUSG00000015222	Map2	chr1	66438791	66439954	+	66439007	66439954	947	3	0	0	0	0	0	0	0	0	5.486	0	0	1.0972	0.373901	4.44526	10	0	0	0	0	0	0	0	0	0.483583	0	0.0483583
ENSMUSG00000015222_3_D	ENSMUST00000024639	ENSMUSG00000015222	Map2	chr1	66438791	66442585	+	66439007	66442585	3578	3	100	100	100	100	100	100	100	100	94.514	100	100	98.9028	0.373901	4.44607	10	8.3787	5.62027	5.39413	4.86144	4.86429	6.97132	16.7358	4.21823	8.33077	6.17643	7.15514
ENSMUSG00000023947_2_D	ENSMUST00000024742,ENSMUST00000233929	ENSMUSG00000023947	Nfkbie	chr17	45562001	45562482	+	45562156	45562482	326	4	0	0	0	0	0	0	0	25.904	0	0	0	5.1808	0.373901	4.44688	10	0	0	0	0	0	0	0	8.08411	0	0	0.808411
ENSMUSG00000023959_1_P	ENSMUST00000024755	ENSMUSG00000023959	Clic5	chr17	44275213	44276323	+	44275381	44276323	942	5	82.858	0	0	0	0	0	0	0	0	0	16.5716	0	0.373901	4.44769	10	0.396815	0	0	0	0	0	0	0	0	0	0.0396815
ENSMUSG00000023959_2_D	ENSMUST00000024755	ENSMUSG00000023959	Clic5	chr17	44275213	44278884	+	44275381	44278884	3503	5	17.142	100	0	0	0	100	100	0	0	0	23.4284	40	0.373901	4.4485	10	0.082094	0.058784	0	0	0	0.397374	0.728099	0	0	0	0.126635
ENSMUSG00000023959_3_D	ENSMUST00000024755	ENSMUSG00000023959	Clic5	chr17	44275213	44279525	+	44275381	44279525	4144	5	0	0	0	0	0	0	0	0	100	0	0	20	0.373901	4.44931	10	0	0	0	0	0	0	0	0	0.243228	0	0.0243228
ENSMUSG00000023959_5_D	ENSMUST00000024755	ENSMUSG00000023959	Clic5	chr17	44275213	44280173	+	44275381	44280173	4792	5	0	0	100	100	100	0	0	100	0	100	60	40	0.373901	4.45013	10	0	0	0.610728	0.220984	0.221115	0	0	0.37219	0	0.38063	0.180565
ENSMUSG00000090115_2_D	ENSMUST00000024779	ENSMUSG00000090115	Usp49	chr17	47680681	47683861	+	47680872	47683861	2989	5	0	0	0	0	0	0	4.048	0	0	0	0	0.8096	0.373901	4.45094	10	0	0	0	0	0	0	0.215286	0	0	0	0.0215286
ENSMUSG00000090115_3_D	ENSMUST00000024779	ENSMUSG00000090115	Usp49	chr17	47680681	47684001	+	47680872	47684001	3129	5	0	10.9	0	0	0	0	0	0	0	0	2.18	0	0.373901	4.45175	10	0	1.09158	0	0	0	0	0	0	0	0	0.109158
ENSMUSG00000024007_1_D	ENSMUST00000024802	ENSMUSG00000024007	Ppil1	chr17	29250802	29251725	-	29250802	29251504	702	2	100	100	100	100	100	100	100	100	0	100	100	80	0.373901	4.45256	10	13.4142	12.7408	11.3097	9.3995	9.40423	10.9005	6.63274	12.2827	0	7.21942	9.33036
ENSMUSG00000024007_2_P	ENSMUST00000024802	ENSMUSG00000024007	Ppil1	chr17	29250830	29251725	-	29250830	29251504	674	2	0	0	0	0	0	0	0	0	100	0	0	20	0.373901	4.45337	10	0	0	0	0	0	0	0	0	6.04758	0	0.604758
ENSMUSG00000024019_2_D	ENSMUST00000024816	ENSMUSG00000024019	Cmtr1	chr17	29702153	29703359	+	29702295	29703359	1064	3	0	0	0	0	0	0	0	29.634	0	0	0	5.9268	0.373901	4.45418	10	0	0	0	0	0	0	0	0.962524	0	0	0.0962524
ENSMUSG00000024042_5_P	ENSMUST00000024839	ENSMUSG00000024042	Sik1	chr17	31846105	31846643	-	31846105	31846282	177	5	0	0	0	0	0	53.562	0	0	0	0	0	10.7124	0.373901	4.455	10	0	0	0	0	0	0.929203	0	0	0	0	0.0929203
ENSMUSG00000024069_1_D	ENSMUST00000024870,ENSMUST00000179074	ENSMUSG00000024069	Slc30a6	chr17	74423016	74424009	+	74423514	74424009	495	3	0	0	0	0	0	0	0	0	10.844	0	0	2.1688	0.373901	4.45581	10	0	0	0	0	0	0	0	0	1.03293	0	0.103293
ENSMUSG00000024072_2_D	ENSMUST00000024873	ENSMUSG00000024072	Yipf4	chr17	74498970	74499371	+	74499108	74499371	263	5	0	65.327	0	0	0	0	0	0	0	0	13.0654	0	0.373901	4.45662	10	0	0.982636	0	0	0	0	0	0	0	0	0.0982636
ENSMUSG00000024083_3_P	ENSMUST00000024888	ENSMUSG00000024083	Pja2	chr17	64283010	64283538	-	64283010	64283412	402	3	0	0	0	0	0	89.786	0	0	0	0	0	17.9572	0.373901	4.45743	10	0	0	0	0	0	7.02783	0	0	0	0	0.702784
ENSMUSG00000024096_5_P	ENSMUST00000024905	ENSMUSG00000024096	Ralbp1	chr17	65849719	65850195	-	65849719	65849949	230	5	0	0	0	0	0	40.802	0	0	0	0	0	8.1604	0.373901	4.45824	10	0	0	0	0	0	3.19373	0	0	0	0	0.319373
ENSMUSG00000024140_1_P	ENSMUST00000024954	ENSMUSG00000024140	Epas1	chr17	86830950	86831319	+	86831102	86831319	217	3	0	0	0	0	0	0	0	0	69.29	0	0	13.858	0.373901	4.45905	10	0	0	0	0	0	0	0	0	1.35696	0	0.135696
ENSMUSG00000024165_5_P	ENSMUST00000024981	ENSMUSG00000024165	Hn1l	chr17	24944447	24944678	-	24944447	24944490	43	5	0	0	0	0	0	0	4.487	0	0	0	0	0.8974	0.373901	4.45987	10	0	0	0	0	0	0	3.95907	0	0	0	0.395907
ENSMUSG00000024190_1_D	ENSMUST00000025025	ENSMUSG00000024190	Dusp1	chr17	26505590	26506650	-	26505590	26506279	689	2	100	100	0	100	100	100	100	100	100	100	80	100	0.373901	4.46068	10	5.01358	2.14266	0	0.74023	0.740611	4.03932	9.98491	5.27953	3.72583	5.27865	3.69453
ENSMUSG00000024190_2_P	ENSMUST00000025025	ENSMUSG00000024190	Dusp1	chr17	26505655	26506650	-	26505655	26506279	624	2	0	0	100	0	0	0	0	0	0	0	20	0	0.373901	4.46149	10	0	0	4.65136	0	0	0	0	0	0	0	0.465136
ENSMUSG00000024212_2_P	ENSMUST00000025053	ENSMUSG00000024212	Mllt1	chr17	56893750	56894590	-	56893750	56894461	711	2	7.181	0	0	0	0	27.655	0	0	0	0	1.4362	5.531	0.373901	4.4623	10	1.18337	0	0	0	0	3.09145	0	0	0	0	0.427481
ENSMUSG00000024231_6_D	ENSMUST00000025073	ENSMUSG00000024231	Cul2	chr18	3434843	3436428	+	3434975	3436428	1453	6	0	1.295	0	0	0	0	0	0	0	0	0.259	0	0.373901	4.46311	10	0	2.88405	0	0	0	0	0	0	0	0	0.288405
ENSMUSG00000024293_2_D	ENSMUST00000025142	ENSMUSG00000024293	Esco1	chr18	10566598	10567646	-	10566598	10567498	900	3	0	0	0	0	0	0	0	0	31.316	0	0	6.2632	0.373901	4.46392	10	0	0	0	0	0	0	0	0	21.6654	0	2.16654
ENSMUSG00000024350_4_P	ENSMUST00000025208	ENSMUSG00000024350	Dnajc18	chr18	35675030	35675243	-	35675030	35675118	88	4	0	86.215	0	0	0	0	0	0	0	0	17.243	0	0.373901	4.46474	10	0	4.03543	0	0	0	0	0	0	0	0	0.403543
ENSMUSG00000024378_1_P	ENSMUST00000025236,ENSMUST00000119991	ENSMUSG00000024378	Stard4	chr18	33203422	33203815	-	33203422	33203585	163	4	0	0	0	0	0	0	13.055	0	0	0	0	2.611	0.373901	4.46555	10	0	0	0	0	0	0	1.99122	0	0	0	0.199122
ENSMUSG00000024381_2_D	ENSMUST00000025239	ENSMUSG00000024381	Bin1	chr18	32435134	32435689	+	32435242	32435689	447	3	0	0	0	0	0	100	0	0	0	0	0	20	0.373901	4.46636	10	0	0	0	0	0	8.92373	0	0	0	0	0.892373
ENSMUSG00000024404_2_D	ENSMUST00000025270	ENSMUSG00000024404	Riok3	chr18	12155219	12155529	+	12155327	12155529	202	5	0	0	87.746	0	0	0	0	0	0	0	17.5492	0	0.373901	4.46717	10	0	0	2.68103	0	0	0	0	0	0	0	0.268103
ENSMUSG00000024404_3_D	ENSMUST00000025270	ENSMUSG00000024404	Riok3	chr18	12155219	12156697	+	12155327	12156697	1370	5	0	0	0	0	0	100	0	0	0	0	0	20	0.373901	4.46798	10	0	0	0	0	0	0.361256	0	0	0	0	0.0361256
ENSMUSG00000024472_3_D	ENSMUST00000025350	ENSMUSG00000024472	Dcp2	chr18	44417565	44423617	+	44417729	44423617	5888	4	0	0	0	0	0	0	0.386	0	0	0	0	0.0772	0.373901	4.46879	10	0	0	0	0	0	0	0.057788	0	0	0	0.0057788
ENSMUSG00000024563_3_D	ENSMUST00000025453	ENSMUSG00000024563	Smad2	chr18	76304606	76305212	+	76304730	76305212	482	6	0	92.764	0	0	0	0	0	0	0	0	18.5528	0	0.373901	4.4696	10	0	0.461177	0	0	0	0	0	0	0	0	0.0461177
ENSMUSG00000024614_3_D	ENSMUST00000025515	ENSMUSG00000024614	Tmx3	chr18	90539938	90541759	+	90540196	90541759	1563	8	0	0	0	0	0	0	0	0	0	57.652	0	11.5304	0.373901	4.47042	10	0	0	0	0	0	0	0	0	0	1.03852	0.103852
ENSMUSG00000024639_4_D	ENSMUST00000025541	ENSMUSG00000024639	Gnaq	chr19	16383203	16387365	+	16383394	16387365	3971	5	0	0	100	100	100	0	0	0	100	100	60	40	0.373901	4.47123	10	0	0	0.866088	0.369468	0.369686	0	0	0	0.749178	0.794629	0.314905
ENSMUSG00000024639_5_D	ENSMUST00000025541	ENSMUSG00000024639	Gnaq	chr19	16383203	16387463	+	16383394	16387463	4069	5	100	100	0	0	0	100	100	100	0	0	40	60	0.373901	4.47204	10	0.923706	0.70311	0	0	0	0.830283	2.15945	0.684824	0	0	0.530138
ENSMUSG00000024660_1_D	ENSMUST00000025562	ENSMUSG00000024660	Incenp	chr19	9872290	9872873	-	9872290	9872676	386	3	0	0	0	0	0	0	0	0	0	0.964	0	0.1928	0.373901	4.47285	10	0	0	0	0	0	0	0	0	0	1.36159	0.136159
ENSMUSG00000024660_2_D	ENSMUST00000025562	ENSMUSG00000024660	Incenp	chr19	9872345	9872873	-	9872345	9872676	331	3	0	0	0	0	0	0	0	0	6.058	0	0	1.2116	0.373901	4.47366	10	0	0	0	0	0	0	0	0	5.74639	0	0.574639
ENSMUSG00000024668_5_P	ENSMUST00000025570	ENSMUSG00000024668	Sdhaf2	chr19	10502939	10503129	-	10502939	10502998	59	5	0	0	0	0	0	0	0	31.775	0	0	0	6.355	0.373901	4.47447	10	0	0	0	0	0	0	0	35.1302	0	0	3.51302
ENSMUSG00000024677_2_D	ENSMUST00000025580	ENSMUSG00000024677	Ms4a6b	chr19	11529487	11530067	+	11529583	11530067	484	4	78.316	0	0	0	0	0	0	0	0	0	15.6632	0	0.373901	4.47529	10	0.893992	0	0	0	0	0	0	0	0	0	0.0893992
ENSMUSG00000024697_1_P	ENSMUST00000025602	ENSMUSG00000024697	Gna14	chr19	16609339	16609821	+	16609530	16609821	291	4	0	0.423	0	0	0	0	0	0	0	0	0.0846	0	0.373901	4.4761	10	0	0.764549	0	0	0	0	0	0	0	0	0.0764549
ENSMUSG00000024735_1_P	ENSMUST00000025642	ENSMUSG00000024735	Prpf19	chr19	10905034	10905546	+	10905132	10905546	414	3	78.581	0	0	0	0	0	0	0	0	0	15.7162	0	0.373901	4.47691	10	1.00968	0	0	0	0	0	0	0	0	0	0.100968
ENSMUSG00000024758_2_D	ENSMUST00000025667	ENSMUSG00000024758	Rtn3	chr19	7425951	7427875	-	7425951	7427829	1878	6	0	0	0	0	0	0	7.604	0	0	0	0	1.5208	0.373901	4.47772	10	0	0	0	0	0	0	2.09639	0	0	0	0.209639
ENSMUSG00000024758_3_D	ENSMUST00000025667	ENSMUSG00000024758	Rtn3	chr19	7426954	7427875	-	7426954	7427829	875	6	0	0	0	0	0	0	0	0	0	47.843	0	9.5686	0.373901	4.47853	10	0	0	0	0	0	0	0	0	0	5.97566	0.597566
ENSMUSG00000024759_5_D	ENSMUST00000025668	ENSMUSG00000024759	Atl3	chr19	7533949	7535018	+	7534036	7535018	982	9	0	0	0	0	0	26.934	0	0	0	0	0	5.3868	0.373901	4.47934	10	0	0	0	0	0	0.638839	0	0	0	0	0.0638839
ENSMUSG00000024764_1_D	ENSMUST00000025675,ENSMUST00000236769	ENSMUSG00000024764	Naa40	chr19	7225672	7228429	-	7225672	7227949	2277	2	0	0	0	0	0	100	0	0	0	0	0	20	0.373901	4.48016	10	0	0	0	0	0	2.69942	0	0	0	0	0.269942
ENSMUSG00000024764_2_P	ENSMUST00000025675,ENSMUST00000236769	ENSMUSG00000024764	Naa40	chr19	7225713	7228429	-	7225713	7227949	2236	2	100	100	100	100	100	0	100	100	100	100	100	80	0.373901	4.48097	10	1.20255	1.05472	2.15867	0.083757	0.083805	0	2.51096	3.52274	1.59038	3.15187	1.53594
ENSMUSG00000024772_2_D	ENSMUST00000025684	ENSMUSG00000024772	Ehd1	chr19	6298073	6298864	+	6298598	6298864	266	4	0	0	0	0	0	0	0	0	1.665	0	0	0.333	0.373901	4.48178	10	0	0	0	0	0	0	0	0	0.380619	0	0.0380619
ENSMUSG00000024772_3_D	ENSMUST00000025684	ENSMUSG00000024772	Ehd1	chr19	6298073	6298898	+	6298598	6298898	300	4	0	0	2.102	0	0	0	0	0	0	0	0.4204	0	0.373901	4.48259	10	0	0	0.388059	0	0	0	0	0	0	0	0.0388059
ENSMUSG00000024787_3_P	ENSMUST00000025702	ENSMUSG00000024787	Snx15	chr19	6119714	6119954	-	6119714	6119862	148	3	0	0	0	0	0	0	0	0	0	5.211	0	1.0422	0.373901	4.4834	10	0	0	0	0	0	0	0	0	0	3.55238	0.355238
ENSMUSG00000024803_1_D	ENSMUST00000025718	ENSMUSG00000024803	Ankrd1	chr19	36111954	36112817	-	36111954	36112706	752	3	100	0	0	0	0	0	0	0	0	0	20	0	0.373901	4.48421	10	7.69244	0	0	0	0	0	0	0	0	0	0.769244
ENSMUSG00000024803_3_P	ENSMUST00000025718	ENSMUSG00000024803	Ankrd1	chr19	36112048	36112817	-	36112048	36112706	658	3	0	100	100	100	100	100	100	100	100	100	80	100	0.373901	4.48503	10	0	9.00211	5.62952	0.74869	0.749027	4.2881	6.65885	4.65558	4.09549	6.18816	4.20155
ENSMUSG00000024841_1_P	ENSMUST00000025759	ENSMUSG00000024841	Eif1ad	chr19	5369925	5370247	+	5370085	5370247	162	2	0	0	80.565	0	0	0	0	0	0	0	16.113	0	0.373901	4.48584	10	0	0	4.55734	0	0	0	0	0	0	0	0.455734
ENSMUSG00000024841_2_D	ENSMUST00000025759	ENSMUSG00000024841	Eif1ad	chr19	5369925	5371511	+	5370085	5371511	1426	2	100	100	19.435	100	100	100	100	100	100	100	83.887	100	0.373901	4.48665	10	0.621468	0.442399	1.09941	0.30498	0.305148	0.332934	1.82281	1.28018	1.58851	1.30878	0.910662
ENSMUSG00000024844_1_D	ENSMUST00000025762	ENSMUSG00000024844	Banf1	chr19	5364637	5365158	-	5364637	5365011	374	2	100	100	100	100	100	0	100	100	100	100	100	80	0.373901	4.48746	10	4.68942	3.18679	4.85316	0.665965	0.666313	0	3.12567	4.29633	0.620303	2.82099	2.49249
ENSMUSG00000024844_2_P	ENSMUST00000025762	ENSMUSG00000024844	Banf1	chr19	5364697	5365158	-	5364697	5365011	314	2	0	0	0	0	0	100	0	0	0	0	0	20	0.373901	4.48827	10	0	0	0	0	0	3.55787	0	0	0	0	0.355787
ENSMUSG00000024855_1_D	ENSMUST00000025786	ENSMUSG00000024855	Pacs1	chr19	5133159	5135025	-	5133159	5134909	1750	2	0	100	100	100	100	100	100	100	100	100	80	100	0.373901	4.48908	10	0	0.613118	0.582692	0.253445	0.253587	0.691738	1.21328	0.473173	0.840845	0.680319	0.560219
ENSMUSG00000024855_2_P	ENSMUST00000025786	ENSMUSG00000024855	Pacs1	chr19	5133688	5135025	-	5133688	5134909	1221	2	100	0	0	0	0	0	0	0	0	0	20	0	0.373901	4.4899	10	0.947346	0	0	0	0	0	0	0	0	0	0.0947346
ENSMUSG00000024878_2_P	ENSMUST00000025815	ENSMUSG00000024878	Cbwd1	chr19	24920415	24920702	-	24920415	24920592	177	2	0	0	0	0	0	0	39.323	0	0	0	0	7.8646	0.373901	4.49071	10	0	0	0	0	0	0	2.25224	0	0	0	0.225224
ENSMUSG00000024901_2_P	ENSMUST00000025834	ENSMUSG00000024901	Peli3	chr19	4931859	4932867	-	4931859	4932297	438	2	0	0	0	0	0	0	0	0	0	26.542	0	5.3084	0.373901	4.49152	10	0	0	0	0	0	0	0	0	0	1.69144	0.169144
ENSMUSG00000024902_1_P	ENSMUST00000025836	ENSMUSG00000024902	Mrpl11	chr19	4964673	4964946	+	4964779	4964946	167	3	0	0	0	0	0	0	0	0	17.347	0	0	3.4694	0.373901	4.49233	10	0	0	0	0	0	0	0	0	4.17794	0	0.417794
ENSMUSG00000024935_2_D	ENSMUST00000025875	ENSMUSG00000024935	Slc1a1	chr19	28911653	28913515	+	28911900	28913515	1615	3	0	0	0	0	0	0	0	0	3.406	0	0	0.6812	0.373901	4.49314	10	0	0	0	0	0	0	0	0	0.960211	0	0.0960211
ENSMUSG00000024948_1_P	ENSMUST00000025897	ENSMUSG00000024948	Map4k2	chr19	6353439	6353868	+	6353527	6353868	341	4	0	0	0	0	0	0	0	36.979	0	0	0	7.3958	0.373901	4.49395	10	0	0	0	0	0	0	0	2.9427	0	0	0.29427
ENSMUSG00000024975_1_P	ENSMUST00000025931	ENSMUSG00000024975	Pdcd4	chr19	53929082	53929325	+	53929143	53929325	182	3	0	0	14.855	0	0	0	0	0	0	0	2.971	0	0.373901	4.49477	10	0	0	4.8366	0	0	0	0	0	0	0	0.48366
ENSMUSG00000024975_2_D	ENSMUST00000025931	ENSMUSG00000024975	Pdcd4	chr19	53929082	53929816	+	53929143	53929816	673	3	0	0	0	0	0	0	0	21.125	0	0	0	4.225	0.373901	4.49558	10	0	0	0	0	0	0	0	5.28074	0	0	0.528074
ENSMUSG00000024976_5_D	ENSMUST00000025932	ENSMUSG00000024976	Shoc2	chr19	54031067	54032142	+	54031276	54032142	866	7	0	0	0	0	0	0	0	46.962	0	0	0	9.3924	0.373901	4.49639	10	0	0	0	0	0	0	0	1.44599	0	0	0.144599
ENSMUSG00000025010_1_P	ENSMUST00000025983	ENSMUSG00000025010	Ccnj	chr19	40845698	40848453	+	40846098	40848453	2355	2	0	63.893	0	0	0	0	0	0	0	0	12.7786	0	0.373901	4.4972	10	0	2.46878	0	0	0	0	0	0	0	0	0.246878
ENSMUSG00000025024_2_P	ENSMUST00000025997	ENSMUSG00000025024	Smndc1	chr19	53379871	53380601	-	53379871	53380463	592	2	0	0	0	0	0	16.362	0	0	0	0	0	3.2724	0.373901	4.49801	10	0	0	0	0	0	3.48874	0	0	0	0	0.348874
ENSMUSG00000025026_1_P	ENSMUST00000025999	ENSMUSG00000025026	Add3	chr19	53244997	53245451	+	53245290	53245451	161	8	51.644	0	0	0	0	0	0	0	0	0	10.3288	0	0.373901	4.49882	10	1.51666	0	0	0	0	0	0	0	0	0	0.151666
ENSMUSG00000025026_2_D	ENSMUST00000025999	ENSMUSG00000025026	Add3	chr19	53244997	53245866	+	53245290	53245866	576	8	0	0	0	0	0	0	0	65.6	0	0	0	13.12	0.373901	4.49963	10	0	0	0	0	0	0	0	1.72162	0	0	0.172162
ENSMUSG00000025026_3_D	ENSMUST00000025999	ENSMUSG00000025026	Add3	chr19	53244997	53245897	+	53245290	53245897	607	8	0	0	38.157	0	0	0	0	0	0	0	7.6314	0	0.373901	4.50045	10	0	0	1.09145	0	0	0	0	0	0	0	0.109145
ENSMUSG00000025026_5_D	ENSMUST00000025999	ENSMUSG00000025026	Add3	chr19	53244997	53246940	+	53245290	53246940	1650	8	0	0	0	0	0	0	0	0	100	0	0	20	0.373901	4.50126	10	0	0	0	0	0	0	0	0	1.1481	0	0.11481
ENSMUSG00000025026_6_D	ENSMUST00000025999	ENSMUSG00000025026	Add3	chr19	53244997	53247036	+	53245290	53247036	1746	8	0	100	0	0	0	0	0	0	0	0	20	0	0.373901	4.50207	10	0	1.33276	0	0	0	0	0	0	0	0	0.133276
ENSMUSG00000025037_1_P	ENSMUST00000026013	ENSMUSG00000025037	Maoa	chrX	16685231	16685625	+	16685375	16685625	250	7	0	0	0	0	0	0	18.515	0	0	0	0	3.703	0.373901	4.50288	10	0	0	0	0	0	0	29.7997	0	0	0	2.97997
ENSMUSG00000025049_2_D	ENSMUST00000026027	ENSMUSG00000025049	Taf5	chr19	47082426	47083040	+	47082644	47083040	396	3	6.611	0	0	0	0	0	0	0	0	0	1.3222	0	0.373901	4.50369	10	0.781871	0	0	0	0	0	0	0	0	0	0.0781871
ENSMUSG00000025068_2_D	ENSMUST00000026050	ENSMUSG00000025068	Gsto1	chr19	47864296	47864715	+	47864450	47864715	265	3	0	0	58.804	0	0	0	0	0	0	0	11.7608	0	0.373901	4.5045	10	0	0	14.9406	0	0	0	0	0	0	0	1.49406
ENSMUSG00000025086_1_P	ENSMUST00000026073	ENSMUSG00000025086	Trub1	chr19	57488008	57488405	+	57488268	57488405	137	4	0	0	0	0	0	0	0	0	22.522	0	0	4.5044	0.373901	4.50532	10	0	0	0	0	0	0	0	0	2.48617	0	0.248617
ENSMUSG00000025154_3_D	ENSMUST00000026150	ENSMUSG00000025154	Arhgap19	chr19	41769709	41770196	-	41769709	41770185	476	3	3.1	0	0	0	0	0	0	0	0	0	0.62	0	0.373901	4.50613	10	0.994416	0	0	0	0	0	0	0	0	0	0.0994416
ENSMUSG00000025200_2_P	ENSMUST00000026218	ENSMUSG00000025200	Cwf19l1	chr19	44110245	44110660	-	44110245	44110515	270	2	0	76.754	0	0	0	0	0	0	0	0	15.3508	0	0.373901	4.50694	10	0	5.8178	0	0	0	0	0	0	0	0	0.58178
ENSMUSG00000025203_1_P	ENSMUST00000026221	ENSMUSG00000025203	Scd2	chr19	44303000	44303292	+	44303200	44303292	92	6	70.569	0	0	0	0	0	0	0	0	0	14.1138	0	0.373901	4.50775	10	2.4018	0	0	0	0	0	0	0	0	0	0.24018
ENSMUSG00000025203_4_D	ENSMUST00000026221	ENSMUSG00000025203	Scd2	chr19	44303000	44305588	+	44303200	44305588	2388	6	0	0	22.289	0	0	0	0	0	0	0	4.4578	0	0.373901	4.50856	10	0	0	0.59644	0	0	0	0	0	0	0	0.059644
ENSMUSG00000025316_1_P	ENSMUST00000026354	ENSMUSG00000025316	Banp	chr8	122025563	122025954	+	122025635	122025954	319	3	0	0	27.114	0	0	0	0	0	0	0	5.4228	0	0.373901	4.50937	10	0	0	3.07875	0	0	0	0	0	0	0	0.307875
ENSMUSG00000025352_4_D	ENSMUST00000026408	ENSMUSG00000025352	Gdf11	chr10	128884032	128885486	-	128884032	128885105	1073	5	0	0	0	0	0	0	0	78.003	0	0	0	15.6006	0.373901	4.51019	10	0	0	0	0	0	0	0	0.375797	0	0	0.0375797
ENSMUSG00000025364_3_P	ENSMUST00000026425	ENSMUSG00000025364	Pa2g4	chr10	128558643	128558971	-	128558643	128558905	262	3	0	0	0	0	0	0	62.688	0	0	0	0	12.5376	0.373901	4.511	10	0	0	0	0	0	0	11.6083	0	0	0	1.16083
ENSMUSG00000025369_3_D	ENSMUST00000026433	ENSMUSG00000025369	Smarcc2	chr10	128488895	128489194	+	128488972	128489194	222	7	0	0	0	0	0	75.015	0	0	0	0	0	15.003	0.373901	4.51181	10	0	0	0	0	0	2.02784	0	0	0	0	0.202784
ENSMUSG00000025369_6_D	ENSMUST00000026433	ENSMUSG00000025369	Smarcc2	chr10	128488895	128490173	+	128488972	128490173	1201	7	0	0	16.513	0	0	0	0	0	0	0	3.3026	0	0.373901	4.51262	10	0	0	0.475845	0	0	0	0	0	0	0	0.0475845
ENSMUSG00000025512_2_D	ENSMUST00000026586	ENSMUSG00000025512	Chid1	chr7	141495184	141496146	-	141495184	141496047	863	5	0	0	0	0	0	0	0	0	3.542	0	0	0.7084	0.373901	4.51343	10	0	0	0	0	0	0	0	0	0.623966	0	0.0623966
ENSMUSG00000025571_1_P	ENSMUST00000026658	ENSMUSG00000025571	Tnrc6c	chr11	117760490	117761124	+	117760851	117761124	273	7	0	68.396	0	0	0	0	0	0	0	0	13.6792	0	0.373901	4.51424	10	0	1.55847	0	0	0	0	0	0	0	0	0.155847
ENSMUSG00000039989_1_D	ENSMUST00000026665	ENSMUSG00000039989	Cbx4	chr11	119077573	119082301	-	119077573	119080891	3318	4	100	100	100	100	100	100	26.062	100	100	100	100	85.2124	0.373901	4.51506	10	0.712438	0.315351	0.813265	0.278795	0.27896	0.30444	0.780031	0.434747	0.574277	1.45052	0.594282
ENSMUSG00000039989_2_D	ENSMUST00000026665	ENSMUSG00000039989	Cbx4	chr11	119080157	119082301	-	119080157	119080891	734	4	0	0	0	0	0	0	73.938	0	0	0	0	14.7876	0.373901	4.51587	10	0	0	0	0	0	0	2.21291	0	0	0	0.221291
ENSMUSG00000025612_2_D	ENSMUST00000026703	ENSMUSG00000025612	Bach1	chr16	87729436	87733186	+	87729871	87733186	3315	3	0	0	0	0	0	100	0	0	0	0	0	20	0.373901	4.51668	10	0	0	0	0	0	1.29503	0	0	0	0	0.129503
ENSMUSG00000025612_3_D	ENSMUST00000026703	ENSMUSG00000025612	Bach1	chr16	87729436	87733346	+	87729871	87733346	3475	3	100	100	100	100	100	0	100	100	100	100	100	80	0.373901	4.51749	10	1.85521	1.20986	1.72434	0.567357	0.567691	0	2.04361	0.955223	0.970532	1.09895	1.09928
ENSMUSG00000025722_2_P	ENSMUST00000026816	ENSMUSG00000025722	Wdr73	chr7	80891250	80891909	-	80891250	80891676	426	2	0	0	0	0	0	0	3.804	0	0	0	0	0.7608	0.373901	4.5183	10	0	0	0	0	0	0	0.864598	0	0	0	0.0864598
ENSMUSG00000025724_1_D	ENSMUST00000026818	ENSMUSG00000025724	Sec11a	chr7	80915376	80915904	-	80915376	80915853	477	2	100	100	58.853	100	100	100	100	100	100	100	91.7706	100	0.373901	4.51911	10	1.96728	3.74364	4.96012	1.30355	1.30424	2.13283	7.65079	2.40377	3.64429	4.83304	3.39435
ENSMUSG00000025724_2_P	ENSMUST00000026818	ENSMUSG00000025724	Sec11a	chr7	80915566	80915904	-	80915566	80915853	287	2	0	0	41.147	0	0	0	0	0	0	0	8.2294	0	0.373901	4.51993	10	0	0	3.46789	0	0	0	0	0	0	0	0.346789
ENSMUSG00000025747_4_P	ENSMUST00000026846	ENSMUSG00000025747	Tyms	chr5	30060952	30061133	-	30060952	30060995	43	4	0	0	0	0	0	0	88.575	0	0	0	0	17.715	0.373901	4.52074	10	0	0	0	0	0	0	6.59605	0	0	0	0.659605
ENSMUSG00000025782_1_D	ENSMUST00000026888	ENSMUSG00000025782	Taf3	chr2	9914551	9916466	-	9914551	9916348	1797	4	100	100	100	100	100	100	45.555	100	100	100	100	89.111	0.373901	4.52155	10	0.878621	0.59556	0.452799	0.123083	0.123152	0.940627	2.07231	0.804353	0.700117	0.925196	0.761581
ENSMUSG00000025782_4_P	ENSMUST00000026888	ENSMUSG00000025782	Taf3	chr2	9916076	9916466	-	9916076	9916348	272	4	0	0	0	0	0	0	54.445	0	0	0	0	10.889	0.373901	4.52236	10	0	0	0	0	0	0	2.47676	0	0	0	0.247676
ENSMUSG00000025817_2_D	ENSMUST00000026927	ENSMUSG00000025817	Nudt5	chr2	5868088	5870347	+	5868198	5870347	2149	6	0	0	0	0	0	0	11.086	0	0	0	0	2.2172	0.373901	4.52317	10	0	0	0	0	0	0	2.95266	0	0	0	0.295266
ENSMUSG00000025873_1_P	ENSMUST00000026991	ENSMUSG00000025873	Faf2	chr13	54660953	54661591	+	54661136	54661591	455	3	0	0	0	0	0	0	0	0	0	65.679	0	13.1358	0.373901	4.52398	10	0	0	0	0	0	0	0	0	0	2.99409	0.299409
ENSMUSG00000025907_5_D	ENSMUST00000027040	ENSMUSG00000025907	Rb1cc1	chr1	6274197	6275597	+	6274275	6275597	1322	6	0	37.941	0	0	0	0	0	0	0	0	7.5882	0	0.373901	4.5248	10	0	0.869634	0	0	0	0	0	0	0	0	0.0869634
ENSMUSG00000025921_3_D	ENSMUST00000027053	ENSMUSG00000025921	Rdh10	chr1	16131293	16132549	+	16131417	16132549	1132	4	0	0	0	0	0	70.761	0	0	0	0	0	14.1522	0.373901	4.52561	10	0	0	0	0	0	1.8628	0	0	0	0	0.18628
ENSMUSG00000025980_1_D	ENSMUST00000027123	ENSMUSG00000025980	Hspd1	chr1	55077834	55078440	-	55077834	55078287	453	2	100	100	100	100	100	100	100	100	0	100	100	80	0.373901	4.52642	10	1.59205	2.0189	3.36207	3.68385	3.68538	4.01814	6.82046	4.862	0	1.67638	3.17192
ENSMUSG00000025980_2_P	ENSMUST00000027123	ENSMUSG00000025980	Hspd1	chr1	55078049	55078440	-	55078049	55078287	238	2	0	0	0	0	0	0	0	0	100	0	0	20	0.373901	4.52723	10	0	0	0	0	0	0	0	0	1.01046	0	0.101046
ENSMUSG00000026019_4_D	ENSMUST00000027173	ENSMUSG00000026019	Wdr12	chr1	60077045	60078241	-	60077045	60078163	1118	8	0	0	0	0	0	0	0	0	0.423	0	0	0.0846	0.373901	4.52804	10	0	0	0	0	0	0	0	0	1.0316	0	0.10316
ENSMUSG00000026024_1_D	ENSMUST00000027178	ENSMUSG00000026024	Als2	chr1	59162925	59164215	-	59162925	59164176	1251	2	100	100	100	100	100	100	100	8.529	100	100	100	81.7058	0.373901	4.52885	10	2.76722	1.68891	6.77854	0.971224	0.971744	3.60441	4.63496	2.94944	3.85709	4.37052	3.25941
ENSMUSG00000026024_2_P	ENSMUST00000027178	ENSMUSG00000026024	Als2	chr1	59164058	59164215	-	59164058	59164176	118	2	0	0	0	0	0	0	0	91.471	0	0	0	18.2942	0.373901	4.52966	10	0	0	0	0	0	0	0	31.6323	0	0	3.16323
ENSMUSG00000026083_1_P	ENSMUST00000027252	ENSMUSG00000026083	Eif5b	chr1	38051605	38052026	+	38051713	38052026	313	8	41.638	0	0	0	0	0	0	0	0	0	8.3276	0	0.373901	4.53048	10	8.70382	0	0	0	0	0	0	0	0	0	0.870382
ENSMUSG00000026083_3_D	ENSMUST00000027252	ENSMUSG00000026083	Eif5b	chr1	38051605	38052921	+	38051713	38052921	1208	8	0	35.964	0	0	0	0	0	0	0	0	7.1928	0	0.373901	4.53129	10	0	2.92606	0	0	0	0	0	0	0	0	0.292606
ENSMUSG00000026083_6_D	ENSMUST00000027252	ENSMUSG00000026083	Eif5b	chr1	38051605	38054501	+	38051713	38054501	2788	8	0	0	0	0	0	0	1.999	0	0	0	0	0.3998	0.373901	4.5321	10	0	0	0	0	0	0	0.541373	0	0	0	0.0541373
ENSMUSG00000026083_7_D	ENSMUST00000027252	ENSMUSG00000026083	Eif5b	chr1	38051605	38055409	+	38051713	38055409	3696	8	0	38.465	0	0	0	0	0	0	0	0	7.693	0	0.373901	4.53291	10	0	3.12957	0	0	0	0	0	0	0	0	0.312957
ENSMUSG00000026094_5_D	ENSMUST00000027263	ENSMUSG00000026094	Stk17b	chr1	53756226	53757770	-	53756226	53757487	1261	6	0	0	0	0	0	0	0	0	0	15.005	0	3.001	0.373901	4.53372	10	0	0	0	0	0	0	0	0	0	1.60467	0.160467
ENSMUSG00000026095_1_D	ENSMUST00000027264	ENSMUSG00000026095	Asnsd1	chr1	53344616	53344979	-	53344616	53344729	113	2	100	100	100	100	100	100	100	0	100	100	100	80	0.373901	4.53453	10	13.886	9.59198	19.3824	3.78127	3.78298	5.48435	17.5625	0	3.47978	13.2376	9.01889
ENSMUSG00000026095_2_P	ENSMUST00000027264	ENSMUSG00000026095	Asnsd1	chr1	53344644	53344979	-	53344644	53344729	85	2	0	0	0	0	0	0	0	100	0	0	0	20	0.373901	4.53535	10	0	0	0	0	0	0	0	16.2537	0	0	1.62537
ENSMUSG00000026107_2_D	ENSMUST00000027279	ENSMUSG00000026107	Nabp1	chr1	51469607	51471411	-	51469607	51471244	1637	8	0	0	4.318	0	0	0	0	0	0	0	0.8636	0	0.373901	4.53616	10	0	0	0.163416	0	0	0	0	0	0	0	0.0163416
ENSMUSG00000026107_3_D	ENSMUST00000027279	ENSMUSG00000026107	Nabp1	chr1	51469752	51471411	-	51469752	51471244	1492	8	0	0	0	0	0	0	0	0	0	7.343	0	1.4686	0.373901	4.53697	10	0	0	0	0	0	0	0	0	0	0.221634	0.0221634
ENSMUSG00000026107_6_D	ENSMUST00000027279	ENSMUSG00000026107	Nabp1	chr1	51470299	51471411	-	51470299	51471244	945	8	0	0	0	0	0	0	8.412	0	0	0	0	1.6824	0.373901	4.53778	10	0	0	0	0	0	0	0.581427	0	0	0	0.0581427
ENSMUSG00000026112_6_P	ENSMUST00000027286	ENSMUSG00000026112	Coa5	chr1	37420326	37420627	-	37420326	37420585	259	6	25.56	0	0	0	0	0	0	0	0	0	5.112	0	0.373901	4.53859	10	4.67081	0	0	0	0	0	0	0	0	0	0.467081
ENSMUSG00000026172_1_D	ENSMUST00000027358,ENSMUST00000113732	ENSMUSG00000026172	Bcs1l	chr1	74591821	74592196	+	74592071	74592196	125	3	0	0	0	0	0	0	0	0	0	31.796	0	6.3592	0.373901	4.5394	10	0	0	0	0	0	0	0	0	0	8.34588	0.834588
ENSMUSG00000026181_1_P	ENSMUST00000027373	ENSMUSG00000026181	Ppm1f	chr16	16923639	16924784	+	16924022	16924784	762	2	0	0	6.832	0	0	0	0	0	0	0	1.3664	0	0.373901	4.54022	10	0	0	0.711963	0	0	0	0	0	0	0	0.0711963
ENSMUSG00000026181_2_D	ENSMUST00000027373	ENSMUSG00000026181	Ppm1f	chr16	16923639	16927364	+	16924022	16927364	3342	2	100	100	93.168	100	100	100	100	100	100	100	98.6336	100	0.373901	4.54103	10	7.50467	3.8205	9.70958	2.86536	2.86704	6.71683	14.6257	7.16443	6.7326	8.9963	7.10031
ENSMUSG00000026201_2_D	ENSMUST00000027401	ENSMUSG00000026201	Stk16	chr1	75213813	75214242	+	75213952	75214242	290	3	0	0	1.381	0	0	0	0	0	0	0	0.2762	0	0.373901	4.54184	10	0	0	1.84186	0	0	0	0	0	0	0	0.184186
ENSMUSG00000026213_2_P	ENSMUST00000027414	ENSMUSG00000026213	Stk11ip	chr1	75536085	75536496	+	75536235	75536496	261	3	0	0	0	0	0	0	0	0	100	0	0	20	0.373901	4.54265	10	0	0	0	0	0	0	0	0	0.923071	0	0.0923071
ENSMUSG00000026234_9_D	ENSMUST00000027438	ENSMUSG00000026234	Ncl	chr1	86349551	86350696	-	86349551	86350619	1068	15	0	0	0	0	0	0	0	0	10.126	0	0	2.0252	0.373901	4.54346	10	0	0	0	0	0	0	0	0	1.93048	0	0.193048
ENSMUSG00000026234_10_D	ENSMUST00000027438	ENSMUSG00000026234	Ncl	chr1	86349631	86350696	-	86349631	86350619	988	15	0	0	0	0	0	0	3.922	0	0	0	0	0.7844	0.373901	4.54427	10	0	0	0	0	0	0	1.24647	0	0	0	0.124647
ENSMUSG00000026269_1_P	ENSMUST00000027487	ENSMUSG00000026269	Rnpepl1	chr1	92919561	92920463	+	92919855	92920463	608	3	0	1.159	0	0	0	0	0	0	0	0	0.2318	0	0.373901	4.54509	10	0	0.608096	0	0	0	0	0	0	0	0	0.0608096
ENSMUSG00000026280_1_P	ENSMUST00000027502	ENSMUSG00000026280	Atg4b	chr1	93787685	93788203	+	93787759	93788203	444	3	72.981	0	0	0	0	0	0	0	0	0	14.5962	0	0.373901	4.5459	10	2.10756	0	0	0	0	0	0	0	0	0	0.210756
ENSMUSG00000026283_2_D	ENSMUST00000027505	ENSMUSG00000026283	Ing5	chr1	93818280	93818448	+	93818323	93818448	125	4	0	0	0	0	0	0	38.576	0	0	0	0	7.7152	0.373901	4.54671	10	0	0	0	0	0	0	10.5097	0	0	0	1.05097
ENSMUSG00000026321_1_P	ENSMUST00000027559	ENSMUSG00000026321	Tnfrsf11a	chr1	105844519	105846819	+	105844866	105846819	1953	3	0	0	0	0	0	0	13.975	0	0	0	0	2.795	0.373901	4.54752	10	0	0	0	0	0	0	1.74531	0	0	0	0.174531
ENSMUSG00000026374_3_D	ENSMUST00000027623	ENSMUSG00000026374	Tsn	chr1	118299910	118301037	-	118299910	118300803	893	6	0	0	79.545	0	0	0	0	0	0	0	15.909	0	0.373901	4.54833	10	0	0	0.841342	0	0	0	0	0	0	0	0.0841342
ENSMUSG00000026405_2_P	ENSMUST00000027657	ENSMUSG00000026405	C4bp	chr1	130635929	130636370	-	130635929	130636205	276	2	0	0	0	0	0	0	12.43	0	0	0	0	2.486	0.373901	4.54914	10	0	0	0	0	0	0	2.24936	0	0	0	0.224936
ENSMUSG00000026456_2_D	ENSMUST00000027726	ENSMUSG00000026456	Cyb5r1	chr1	134410906	134411344	+	134411079	134411344	265	3	0	0	0	0	0	45.159	0	0	0	0	0	9.0318	0.373901	4.54996	10	0	0	0	0	0	5.5089	0	0	0	0	0.55089
ENSMUSG00000094410_2_P	ENSMUST00000027736	ENSMUSG00000094410	Zbed6	chr1	133621330	133621801	-	133621330	133621542	212	2	0	0	0	0	0	0	0	0	16.923	0	0	3.3846	0.373901	4.55077	10	0	0	0	0	0	0	0	0	1.4982	0	0.14982
ENSMUSG00000026470_1_P	ENSMUST00000027743	ENSMUSG00000026470	Stx6	chr1	155201939	155202544	+	155202016	155202544	528	8	48.585	0	0	0	0	0	0	0	0	0	9.717	0	0.373901	4.55158	10	8.67521	0	0	0	0	0	0	0	0	0	0.867521
ENSMUSG00000026470_2_D	ENSMUST00000027743	ENSMUSG00000026470	Stx6	chr1	155201939	155202570	+	155202016	155202570	554	8	0	0	0	0	0	0	40.766	0	0	0	0	8.1532	0.373901	4.55239	10	0	0	0	0	0	0	10.3576	0	0	0	1.03576
ENSMUSG00000026470_3_D	ENSMUST00000027743	ENSMUSG00000026470	Stx6	chr1	155201939	155202599	+	155202016	155202599	583	8	0	0	0	0	0	0	0	0	0	13.067	0	2.6134	0.373901	4.5532	10	0	0	0	0	0	0	0	0	0	1.55576	0.155576
ENSMUSG00000026470_5_D	ENSMUST00000027743	ENSMUSG00000026470	Stx6	chr1	155201939	155203518	+	155202016	155203518	1502	8	0	0	0	0	0	0	6.201	0	0	0	0	1.2402	0.373901	4.55401	10	0	0	0	0	0	0	1.57548	0	0	0	0.157548
ENSMUSG00000026482_3_D	ENSMUST00000027760	ENSMUSG00000026482	Rgl1	chr1	152517531	152519196	-	152517531	152519008	1477	6	0	0	19.401	0	0	0	0	0	0	0	3.8802	0	0.373901	4.55483	10	0	0	0.77737	0	0	0	0	0	0	0	0.077737
ENSMUSG00000026489_1_D	ENSMUST00000027766	ENSMUSG00000026489	Adck3	chr1	180165235	180167456	-	180165235	180167168	1933	3	100	100	100	100	100	100	13.99	100	100	100	100	82.798	0.373901	4.55564	10	1.31747	0.8083	1.84023	0.834588	0.835064	0.126252	0.169376	0.531711	0.495038	0.937802	0.789583
ENSMUSG00000026489_3_P	ENSMUST00000027766	ENSMUSG00000026489	Adck3	chr1	180166615	180167456	-	180166615	180167168	553	3	0	0	0	0	0	0	86.01	0	0	0	0	17.202	0.373901	4.55645	10	0	0	0	0	0	0	1.04132	0	0	0	0.104132
ENSMUSG00000026499_5_D	ENSMUST00000027780	ENSMUSG00000026499	Acbd3	chr1	180752158	180754204	+	180752370	180754204	1834	5	0	0	0	0	0	2.603	0	0	0	0	0	0.5206	0.373901	4.55726	10	0	0	0	0	0	0.433691	0	0	0	0	0.0433691
ENSMUSG00000026516_1_D	ENSMUST00000027797	ENSMUSG00000026516	Nvl	chr1	181087137	181093909	-	181087137	181093864	6727	10	0	0	0	0	0	0.041	0	0	0	0	0	0.0082	0.373901	4.55807	10	0	0	0	0	0	0.093802	0	0	0	0	0.0093802
ENSMUSG00000026516_2_D	ENSMUST00000027797	ENSMUSG00000026516	Nvl	chr1	181088458	181093909	-	181088458	181093864	5406	10	0.133	0	0	0	0	0	0	0	0	0	0.0266	0	0.373901	4.55888	10	0.344058	0	0	0	0	0	0	0	0	0	0.0344058
ENSMUSG00000026556_3_P	ENSMUST00000027837	ENSMUSG00000026556	Vangl2	chr1	172004429	172004862	-	172004429	172004601	172	3	0	0	0	0	0	0	23.36	0	0	0	0	4.672	0.373901	4.55969	10	0	0	0	0	0	0	6.7739	0	0	0	0.67739
ENSMUSG00000026576_5_D	ENSMUST00000027863	ENSMUSG00000026576	Atp1b1	chr1	164437309	164438539	-	164437309	164438275	966	7	0	2.417	0	0	0	0	0	0	0	0	0.4834	0	0.373901	4.56051	10	0	0.417066	0	0	0	0	0	0	0	0	0.0417066
ENSMUSG00000026577_3_D	ENSMUST00000027866	ENSMUSG00000026577	Blzf1	chr1	164291315	164292411	-	164291315	164292225	910	5	0.286	0	0	0	0	0	0	0	0	0	0.0572	0	0.373901	4.56132	10	0.326956	0	0	0	0	0	0	0	0	0	0.0326956
ENSMUSG00000026586_6_P	ENSMUST00000027878	ENSMUSG00000026586	Prrx1	chr1	163247886	163248396	-	163247886	163248257	371	6	0	0	0	0	0	0	0	55.319	0	0	0	11.0638	0.373901	4.56213	10	0	0	0	0	0	0	0	0.910909	0	0	0.0910909
ENSMUSG00000037474_2_D	ENSMUST00000027933	ENSMUSG00000037474	Dtl	chr1	191537391	191539341	-	191537391	191539242	1851	5	0	100	0	0	0	100	0	100	100	0	20	60	0.373901	4.56294	10	0	1.75087	0	0	0	2.1068	0	1.68908	1.14351	0	0.669025
ENSMUSG00000037474_4_D	ENSMUST00000027933	ENSMUSG00000037474	Dtl	chr1	191538101	191539341	-	191538101	191539242	1141	5	0	0	0	0	0	0	35.542	0	0	0	0	7.1084	0.373901	4.56375	10	0	0	0	0	0	0	2.23997	0	0	0	0.223997
ENSMUSG00000026655_2_D	ENSMUST00000027965	ENSMUSG00000026655	Fam107b	chr2	3779500	3780154	+	3779617	3780154	537	3	0	0	0	0	0	0	0.232	0	0	0	0	0.0464	0.373901	4.56456	10	0	0	0	0	0	0	0.590459	0	0	0	0.0590459
ENSMUSG00000026662_1_P	ENSMUST00000027973	ENSMUSG00000026662	Sephs1	chr2	4906580	4906895	+	4906795	4906895	100	8	0	0	0	0	0	0	30.036	0	0	0	0	6.0072	0.373901	4.56538	10	0	0	0	0	0	0	1.79693	0	0	0	0.179693
ENSMUSG00000026662_3_D	ENSMUST00000027973	ENSMUSG00000026662	Sephs1	chr2	4906580	4907616	+	4906795	4907616	821	8	0	13.189	0	0	0	0	0	0	0	0	2.6378	0	0.373901	4.56619	10	0	0.289067	0	0	0	0	0	0	0	0	0.0289067
ENSMUSG00000026662_7_D	ENSMUST00000027973	ENSMUSG00000026662	Sephs1	chr2	4906580	4909518	+	4906795	4909518	2723	8	0	0	0	0	0	0	0	53.776	0	0	0	10.7552	0.373901	4.567	10	0	0	0	0	0	0	0	0.677058	0	0	0.0677058
ENSMUSG00000026667_2_D	ENSMUST00000027979,ENSMUST00000123399,ENSMUST00000150821	ENSMUSG00000026667	Uhmk1	chr1	170198250	170200013	-	170198250	170199866	1616	4	0	0	0	0	0	0	0	0	0	45.042	0	9.0084	0.373901	4.56781	10	0	0	0	0	0	0	0	0	0	0.144941	0.0144941
ENSMUSG00000026667_4_P	ENSMUST00000027979,ENSMUST00000123399,ENSMUST00000150821	ENSMUSG00000026667	Uhmk1	chr1	170199506	170200013	-	170199506	170199866	360	4	0	0	0	0	0	91.608	0	0	0	0	0	18.3216	0.373901	4.56862	10	0	0	0	0	0	2.0663	0	0	0	0	0.20663
ENSMUSG00000026721_4_P	ENSMUST00000028052	ENSMUSG00000026721	Rabgap1l	chr1	160223853	160224368	-	160223853	160224215	362	4	0	0	0	0	0	59.516	0	0	0	0	0	11.9032	0.373901	4.56943	10	0	0	0	0	0	2.04359	0	0	0	0	0.204359
ENSMUSG00000026739_5_D	ENSMUST00000028071	ENSMUSG00000026739	Bmi1	chr2	18684151	18686167	+	18684481	18686167	1686	6	0	0	0	0	0	0	0	5.44	0	0	0	1.088	0.373901	4.57025	10	0	0	0	0	0	0	0	0.504224	0	0	0.0504224
ENSMUSG00000026761_3_D	ENSMUST00000028098	ENSMUSG00000026761	Orc4	chr2	48904311	48905599	-	48904311	48905410	1099	9	0	0	0	0	0	0	0	6.267	0	0	0	1.2534	0.373901	4.57106	10	0	0	0	0	0	0	0	1.26719	0	0	0.126719
ENSMUSG00000026775_3_D	ENSMUST00000028117	ENSMUSG00000026775	Yme1l1	chr2	23196887	23197150	+	23197031	23197150	119	15	0	0	0	0	0	0	0	0	6.84	0	0	1.368	0.373901	4.57187	10	0	0	0	0	0	0	0	0	14.7576	0	1.47576
ENSMUSG00000026775_9_D	ENSMUST00000028117	ENSMUSG00000026775	Yme1l1	chr2	23196887	23197964	+	23197031	23197964	933	15	0	0	0.231	0	0	0	0	0	0	0	0.0462	0	0.373901	4.57268	10	0	0	0.524222	0	0	0	0	0	0	0	0.0524222
ENSMUSG00000026775_12_D	ENSMUST00000028117	ENSMUSG00000026775	Yme1l1	chr2	23196887	23198366	+	23197031	23198366	1335	15	0	0	0.801	0	0	0	0	0	0	0	0.1602	0	0.373901	4.57349	10	0	0	1.81479	0	0	0	0	0	0	0	0.181479
ENSMUSG00000026878_7_P	ENSMUST00000028238	ENSMUSG00000026878	Rab14	chr2	35182144	35182447	-	35182144	35182269	125	7	0	0	0	0	0	0	64.216	0	0	0	0	12.8432	0.373901	4.5743	10	0	0	0	0	0	0	4.99431	0	0	0	0.499431
ENSMUSG00000026915_3_D	ENSMUST00000028279	ENSMUSG00000026915	Strbp	chr2	37583474	37584106	-	37583474	37584029	555	5	14.156	0	0	0	0	0	0	0	0	0	2.8312	0	0.373901	4.57512	10	3.1281	0	0	0	0	0	0	0	0	0	0.31281
ENSMUSG00000026915_4_P	ENSMUST00000028279	ENSMUSG00000026915	Strbp	chr2	37583655	37584106	-	37583655	37584029	374	5	0	0	0	0	0	0	4.508	0	0	0	0	0.9016	0.373901	4.57593	10	0	0	0	0	0	0	1.34898	0	0	0	0.134898
ENSMUSG00000026837_5_D	ENSMUST00000028280	ENSMUSG00000026837	Col5a1	chr2	28036869	28037895	+	28037016	28037895	879	8	0	16.32	0	0	0	0	0	0	0	0	3.264	0	0.373901	4.57674	10	0	0.305688	0	0	0	0	0	0	0	0	0.0305688
ENSMUSG00000026918_2_D	ENSMUST00000028282	ENSMUSG00000026918	Brd3	chr2	27446545	27448580	-	27446545	27448464	1919	4	0	0	0	0	0	0	0	0	0	67.214	0	13.4428	0.373901	4.57755	10	0	0	0	0	0	0	0	0	0	0.919537	0.0919537
ENSMUSG00000075467_2_D	ENSMUST00000028295	ENSMUSG00000075467	Dnlz	chr2	26348888	26350558	-	26348888	26350404	1516	4	0	0	0	0	0	0	0	0	13.263	0	0	2.6526	0.373901	4.57836	10	0	0	0	0	0	0	0	0	0.509343	0	0.0509343
ENSMUSG00000026932_1_D	ENSMUST00000028300	ENSMUSG00000026932	Nacc2	chr2	26055534	26060473	-	26055534	26059961	4427	4	100	100	100	100	100	100	87.667	100	100	100	100	97.5334	0.373901	4.57917	10	3.05331	1.58283	3.84517	1.62149	1.62245	1.48052	4.56835	1.48233	1.95112	2.06164	2.32692
ENSMUSG00000026932_3_D	ENSMUST00000028300	ENSMUSG00000026932	Nacc2	chr2	26059818	26060473	-	26059818	26059961	143	4	0	0	0	0	0	0	12.333	0	0	0	0	2.4666	0.373901	4.57999	10	0	0	0	0	0	0	0.642657	0	0	0	0.0642657
ENSMUSG00000026960_1_P	ENSMUST00000028336	ENSMUSG00000026960	Arl6ip6	chr2	53217294	53217645	+	53217388	53217645	257	7	0	0	0	0	0	0	0	95.043	0	0	0	19.0086	0.373901	4.5808	10	0	0	0	0	0	0	0	2.36992	0	0	0.236992
ENSMUSG00000026960_5_D	ENSMUST00000028336	ENSMUSG00000026960	Arl6ip6	chr2	53217294	53218806	+	53217388	53218806	1418	7	0	0	0	0	0	0	0	0	100	0	0	20	0.373901	4.58161	10	0	0	0	0	0	0	0	0	0.152562	0	0.0152562
ENSMUSG00000026974_2_D	ENSMUST00000028350	ENSMUSG00000026974	Zmynd19	chr2	24958917	24959415	+	24959061	24959415	354	9	0	0	0	0	0	0	50.234	0	0	0	0	10.0468	0.373901	4.58242	10	0	0	0	0	0	0	2.40502	0	0	0	0.240502
ENSMUSG00000026974_5_D	ENSMUST00000028350	ENSMUSG00000026974	Zmynd19	chr2	24958917	24959894	+	24959061	24959894	833	9	0	0	0	0	0	0	0	69.243	0	0	0	13.8486	0.373901	4.58323	10	0	0	0	0	0	0	0	1.03675	0	0	0.103675
ENSMUSG00000027002_4_P	ENSMUST00000028386	ENSMUSG00000027002	Nckap1	chr2	80500702	80501411	-	80500702	80501294	592	4	54.721	0	0	0	0	0	0	0	0	0	10.9442	0	0.373901	4.58404	10	4.15982	0	0	0	0	0	0	0	0	0	0.415982
ENSMUSG00000027004_1_D	ENSMUST00000028389	ENSMUSG00000027004	Frzb	chr2	80411966	80413472	-	80411966	80413361	1395	4	100	100	100	100	100	100	100	100	100	27.864	100	85.5728	0.373901	4.58486	10	0.824515	0.939159	0.297551	0.323791	0.323969	0.353461	0.386882	0.452927	0.613056	0.638655	0.515397
ENSMUSG00000027004_4_P	ENSMUST00000028389	ENSMUSG00000027004	Frzb	chr2	80413098	80413472	-	80413098	80413361	263	4	0	0	0	0	0	0	0	0	0	72.136	0	14.4272	0.373901	4.58567	10	0	0	0	0	0	0	0	0	0	1.65342	0.165342
ENSMUSG00000027006_3_D	ENSMUST00000028392	ENSMUSG00000027006	Dnajc10	chr2	80352858	80353631	+	80352870	80353631	761	7	0	0.239	0	0	0	0	0	0	0	0	0.0478	0	0.373901	4.58648	10	0	0.35982	0	0	0	0	0	0	0	0	0.035982
ENSMUSG00000027015_1_P	ENSMUST00000028403	ENSMUSG00000027015	Cybrd1	chr2	71138341	71138867	+	71138657	71138867	210	3	0	0	0	0	0	91.62	0	0	0	0	0	18.324	0.373901	4.58729	10	0	0	0	0	0	0.644552	0	0	0	0	0.0644552
ENSMUSG00000027015_3_D	ENSMUST00000028403	ENSMUSG00000027015	Cybrd1	chr2	71138341	71142926	+	71138657	71142926	4269	3	100	0	100	100	100	0	100	0	0	100	80	40	0.373901	4.5881	10	0.392366	0	0.57461	0.095968	0.096025	0	0.922178	0	0	0.361549	0.24427
ENSMUSG00000027035_1_P	ENSMUST00000028426	ENSMUSG00000027035	Cers6	chr2	69108441	69108879	+	69108594	69108879	285	5	0	19.975	0	0	0	0	0	0	0	0	3.995	0	0.373901	4.58891	10	0	0.746264	0	0	0	0	0	0	0	0	0.0746264
ENSMUSG00000027087_5_D	ENSMUST00000028499	ENSMUSG00000027087	Itgav	chr2	83803239	83806857	+	83803335	83806857	3522	6	0	0	0	0	0	0	1.064	0	0	0	0	0.2128	0.373901	4.58972	10	0	0	0	0	0	0	1.70475	0	0	0	0.170475
ENSMUSG00000027162_1_P	ENSMUST00000028583	ENSMUSG00000027162	Lin7c	chr2	109897245	109897719	+	109897401	109897719	318	10	65.876	0	0	0	0	0	0	0	0	0	13.1752	0	0.373901	4.59054	10	1.9269	0	0	0	0	0	0	0	0	0	0.19269
ENSMUSG00000027162_2_D	ENSMUST00000028583	ENSMUSG00000027162	Lin7c	chr2	109897245	109898027	+	109897401	109898027	626	10	0	0	0	0	0	0	0	0	68.036	0	0	13.6072	0.373901	4.59135	10	0	0	0	0	0	0	0	0	1.59796	0	0.159796
ENSMUSG00000027162_3_D	ENSMUST00000028583	ENSMUSG00000027162	Lin7c	chr2	109897245	109898180	+	109897401	109898180	779	10	0	0	0	0	0	0	0	45.192	0	0	0	9.0384	0.373901	4.59216	10	0	0	0	0	0	0	0	0.657188	0	0	0.0657188
ENSMUSG00000027162_4_D	ENSMUST00000028583	ENSMUSG00000027162	Lin7c	chr2	109897245	109899077	+	109897401	109899077	1676	10	0	0	0	0	0	77.186	0	0	0	0	0	15.4372	0.373901	4.59297	10	0	0	0	0	0	1.3176	0	0	0	0	0.13176
ENSMUSG00000027162_5_D	ENSMUST00000028583	ENSMUSG00000027162	Lin7c	chr2	109897245	109899400	+	109897401	109899400	1999	10	0	0	29.065	0	0	0	0	0	0	0	5.813	0	0.373901	4.59378	10	0	0	0.911325	0	0	0	0	0	0	0	0.0911325
ENSMUSG00000027162_6_D	ENSMUST00000028583	ENSMUSG00000027162	Lin7c	chr2	109897245	109900067	+	109897401	109900067	2666	10	0	25.198	0	0	0	0	0	0	0	0	5.0396	0	0.373901	4.59459	10	0	0.139293	0	0	0	0	0	0	0	0	0.0139293
ENSMUSG00000027177_4_D	ENSMUST00000028600	ENSMUSG00000027177	Hipk3	chr2	104427906	104430331	-	104427906	104429854	1948	6	0	31.66	0	0	0	0	0	0	0	0	6.332	0	0.373901	4.59541	10	0	1.43028	0	0	0	0	0	0	0	0	0.143028
ENSMUSG00000027184_3_D	ENSMUST00000028607	ENSMUSG00000027184	Caprin1	chr2	103763144	103766863	-	103763144	103766798	3654	13	0	0	0	0	0	0	0	0	0	54.668	0	10.9336	0.373901	4.59622	10	0	0	0	0	0	0	0	0	0	0.40538	0.040538
ENSMUSG00000027184_8_D	ENSMUST00000028607	ENSMUSG00000027184	Caprin1	chr2	103765797	103766863	-	103765797	103766798	1001	13	0	0	0	0	0	0	0	16.284	0	0	0	3.2568	0.373901	4.59703	10	0	0	0	0	0	0	0	0.458087	0	0	0.0458087
ENSMUSG00000027244_2_D	ENSMUST00000028678	ENSMUSG00000027244	Atg13	chr2	91675705	91676463	-	91675705	91676385	680	3	0	0	0	0	0	66.268	0	0	0	0	0	13.2536	0.373901	4.59784	10	0	0	0	0	0	2.32711	0	0	0	0	0.232711
ENSMUSG00000027287_3_D	ENSMUST00000028743	ENSMUSG00000027287	Snap23	chr2	120599275	120600436	+	120599341	120600436	1095	7	0	0	0	0	0	4.553	0	0	0	0	0	0.9106	0.373901	4.59865	10	0	0	0	0	0	1.19265	0	0	0	0	0.119265
ENSMUSG00000027287_5_D	ENSMUST00000028743	ENSMUSG00000027287	Snap23	chr2	120599275	120600573	+	120599341	120600573	1232	7	0	0	0	0	0	3.804	0	0	0	0	0	0.7608	0.373901	4.59946	10	0	0	0	0	0	0.996452	0	0	0	0	0.0996452
ENSMUSG00000027300_2_D	ENSMUST00000028761	ENSMUSG00000027300	Ubox5	chr2	130590866	130592014	-	130590866	130591805	939	4	0	0	0	0	0	0	0	21.293	0	0	0	4.2586	0.373901	4.60028	10	0	0	0	0	0	0	0	1.38927	0	0	0.138927
ENSMUSG00000027303_2_P	ENSMUST00000028769	ENSMUSG00000027303	Ptpra	chr2	130553393	130553557	+	130553468	130553557	89	6	0	0	0	0	0	0	44.283	0	0	0	0	8.8566	0.373901	4.60109	10	0	0	0	0	0	0	29.2439	0	0	0	2.92439
ENSMUSG00000027303_4_D	ENSMUST00000028769	ENSMUSG00000027303	Ptpra	chr2	130553393	130553711	+	130553468	130553711	243	6	0	18.012	0	0	0	0	0	0	0	0	3.6024	0	0.373901	4.6019	10	0	1.94779	0	0	0	0	0	0	0	0	0.194779
ENSMUSG00000027313_2_D	ENSMUST00000028780	ENSMUSG00000027313	Chac1	chr2	119353188	119354313	+	119353590	119354313	723	3	0	0	44.602	0	0	0	0	0	0	0	8.9204	0	0.373901	4.60271	10	0	0	6.83459	0	0	0	0	0	0	0	0.683459
ENSMUSG00000027312_2_D	ENSMUST00000028781	ENSMUSG00000027312	Atrn	chr2	131025816	131026462	+	131025941	131026462	521	6	0	0	0	0	0	0	0	62.794	0	0	0	12.5588	0.373901	4.60352	10	0	0	0	0	0	0	0	1.31129	0	0	0.131129
ENSMUSG00000027312_3_D	ENSMUST00000028781	ENSMUSG00000027312	Atrn	chr2	131025816	131026688	+	131025941	131026688	747	6	62.339	0	0	0	0	0	0	0	0	0	12.4678	0	0.373901	4.60433	10	2.95189	0	0	0	0	0	0	0	0	0	0.295189
ENSMUSG00000027323_4_D	ENSMUST00000028795	ENSMUSG00000027323	Rad51	chr2	119135048	119135918	+	119135172	119135918	746	7	0	0	0	0	0	0	100	0	0	0	0	20	0.373901	4.60515	10	0	0	0	0	0	0	0.753303	0	0	0	0.0753303
ENSMUSG00000027324_1_P	ENSMUST00000028796	ENSMUSG00000027324	Rpusd2	chr2	119038039	119038957	+	119038759	119038957	198	3	0	2.841	0	0	0	0	0	0	0	0	0.5682	0	0.373901	4.60596	10	0	0.285105	0	0	0	0	0	0	0	0	0.0285105
ENSMUSG00000027326_2_D	ENSMUST00000028802	ENSMUSG00000027326	Casc5	chr2	119103977	119104738	+	119104077	119104738	661	4	0	0	0	0	0	0	0	0	4.005	0	0	0.801	0.373901	4.60677	10	0	0	0	0	0	0	0	0	0.608629	0	0.0608629
ENSMUSG00000027326_3_D	ENSMUST00000028802	ENSMUSG00000027326	Casc5	chr2	119103977	119105461	+	119104077	119105461	1384	4	0	59.627	0	0	0	0	0	0	0	0	11.9254	0	0.373901	4.60758	10	0	6.46902	0	0	0	0	0	0	0	0	0.646902
ENSMUSG00000027332_2_D	ENSMUST00000028807	ENSMUSG00000027332	Ivd	chr2	118880452	118881320	+	118880586	118881320	734	8	0	0	0	0	0	0	0	0	0	7.361	0	1.4722	0.373901	4.60839	10	0	0	0	0	0	0	0	0	0	0.744141	0.0744141
ENSMUSG00000027339_5_P	ENSMUST00000028814	ENSMUSG00000027339	Rassf2	chr2	131995682	131996453	-	131995682	131996383	701	6	0	0	0	0	0	0	0	0	0	67.808	0	13.5616	0.373901	4.6092	10	0	0	0	0	0	0	0	0	0	5.66196	0.566196
ENSMUSG00000027366_8_D	ENSMUST00000028844	ENSMUSG00000027366	Sppl2a	chr2	126893818	126894286	-	126893818	126894211	393	9	0	0	0	0	0	0	23.743	0	0	0	0	4.7486	0.373901	4.61002	10	0	0	0	0	0	0	2.87235	0	0	0	0.287235
ENSMUSG00000027374_1_P	ENSMUST00000028852	ENSMUSG00000027374	Mrps5	chr2	127603628	127603983	+	127603853	127603983	130	4	0	0	0	0	0	0	29.442	0	0	0	0	5.8884	0.373901	4.61083	10	0	0	0	0	0	0	18.3419	0	0	0	1.83419
ENSMUSG00000027374_2_D	ENSMUST00000028852	ENSMUSG00000027374	Mrps5	chr2	127603628	127604522	+	127603853	127604522	669	4	0	0	0	0	0	0	0	1.826	0	0	0	0.3652	0.373901	4.61164	10	0	0	0	0	0	0	0	0.958636	0	0	0.0958636
ENSMUSG00000027375_4_P	ENSMUST00000028854	ENSMUSG00000027375	Mal	chr2	127634824	127635054	-	127634824	127634979	155	4	0	0	0	0	0	50.682	0	0	0	0	0	10.1364	0.373901	4.61245	10	0	0	0	0	0	5.26859	0	0	0	0	0.526859
ENSMUSG00000027419_1_P	ENSMUST00000028905	ENSMUSG00000027419	Pcsk2	chr2	143813324	143814029	+	143813811	143814029	218	2	0	0	0	0	0	0	41.704	0	0	0	0	8.3408	0.373901	4.61326	10	0	0	0	0	0	0	2.77937	0	0	0	0.277937
ENSMUSG00000027419_2_D	ENSMUST00000028905	ENSMUSG00000027419	Pcsk2	chr2	143813324	143816284	+	143813811	143816284	2473	2	100	100	100	100	100	100	58.296	100	100	100	100	91.6592	0.373901	4.61407	10	3.74156	2.81007	5.55119	4.27438	4.27686	3.7504	3.88522	3.42498	3.47932	3.9401	3.91341
ENSMUSG00000027479_4_D	ENSMUST00000028981	ENSMUSG00000027479	Mapre1	chr2	153766873	153768562	+	153766930	153768562	1632	5	0	0	0	0	0	0	0	84.813	0	0	0	16.9626	0.373901	4.61489	10	0	0	0	0	0	0	0	0.22649	0	0	0.022649
ENSMUSG00000027479_5_D	ENSMUST00000028981	ENSMUSG00000027479	Mapre1	chr2	153766873	153773329	+	153766930	153773329	6399	5	100	100	100	100	100	100	100	15.187	100	100	100	83.0374	0.373901	4.6157	10	0.171857	0.097796	0.092915	0.067226	0.067266	0.220236	0.040401	0.040557	0.127884	0.144788	0.107093
ENSMUSG00000027530_1_D	ENSMUST00000029043	ENSMUSG00000027530	Fabp12	chr3	10244207	10246052	-	10244207	10246001	1794	2	100	100	100	100	100	100	25.056	100	100	100	100	85.0112	0.373901	4.61651	10	7.98287	7.45156	6.13757	7.31589	7.31999	9.38823	11.366	6.70914	4.74456	7.99259	7.64084
ENSMUSG00000027536_1_P	ENSMUST00000029049	ENSMUSG00000027536	Chmp4c	chr3	10389911	10390046	+	10389973	10390046	73	5	0	0	0	0	0	0	84.663	0	0	0	0	16.9326	0.373901	4.61732	10	0	0	0	0	0	0	64.3812	0	0	0	6.43812
ENSMUSG00000027555_5_D	ENSMUST00000029071	ENSMUSG00000027555	Car13	chr3	14661454	14662727	+	14661574	14662727	1153	7	0	2.455	0	0	0	0	0	0	0	0	0.491	0	0.373901	4.61813	10	0	2.18675	0	0	0	0	0	0	0	0	0.218675
ENSMUSG00000027569_2_D	ENSMUST00000029085	ENSMUSG00000027569	Mrgbp	chr2	180585300	180586070	+	180585488	180586070	582	3	0	0	100	0	0	0	0	0	0	0	20	0	0.373901	4.61894	10	0	0	0.683877	0	0	0	0	0	0	0	0.0683877
ENSMUSG00000027573_1_P	ENSMUST00000029090	ENSMUSG00000027573	Gid8	chr2	180717837	180718501	+	180718011	180718501	490	3	0	0	23.279	0	0	0	0	0	0	0	4.6558	0	0.373901	4.61975	10	0	0	4.78354	0	0	0	0	0	0	0	0.478354
ENSMUSG00000027573_3_D	ENSMUST00000029090	ENSMUSG00000027573	Gid8	chr2	180717837	180718724	+	180718011	180718724	713	3	100	100	76.721	100	100	100	100	100	100	100	95.3442	100	0.373901	4.62057	10	31.6873	27.1182	15.7653	23.816	23.8278	17.2156	15.4286	20.9716	12.8184	19.822	20.8471
ENSMUSG00000027663_4_D	ENSMUST00000029199	ENSMUSG00000027663	Zmat3	chr3	32337303	32341695	-	32337303	32341483	4180	7	0	0	22.781	0	0	0	0	0	0	0	4.5562	0	0.373901	4.62138	10	0	0	0.871044	0	0	0	0	0	0	0	0.0871044
ENSMUSG00000027663_5_D	ENSMUST00000029199	ENSMUSG00000027663	Zmat3	chr3	32339688	32341695	-	32339688	32341483	1795	7	0	0	0	0	0	0	0	48.396	0	0	0	9.6792	0.373901	4.62219	10	0	0	0	0	0	0	0	0.663814	0	0	0.0663814
ENSMUSG00000027665_3_D	ENSMUST00000029201	ENSMUSG00000027665	Pik3ca	chr3	32462560	32463804	+	32462831	32463804	973	7	0	0	0	0	0	0	45.288	0	0	0	0	9.0576	0.373901	4.623	10	0	0	0	0	0	0	1.14904	0	0	0	0.114904
ENSMUSG00000027665_5_D	ENSMUST00000029201	ENSMUSG00000027665	Pik3ca	chr3	32462560	32466534	+	32462831	32466534	3703	7	0	0	0	0	0	0	0	0	100	0	0	20	0.373901	4.62381	10	0	0	0	0	0	0	0	0	0.159011	0	0.0159011
ENSMUSG00000027690_1_P	ENSMUST00000029240	ENSMUSG00000027690	Slc2a2	chr3	28727275	28728344	+	28727476	28728344	868	2	0	0	0	0	0	0	7.435	0	0	0	0	1.487	0.373901	4.62462	10	0	0	0	0	0	0	0.636671	0	0	0	0.0636671
ENSMUSG00000027715_4_D	ENSMUST00000029270	ENSMUSG00000027715	Ccna2	chr3	36565858	36566282	-	36565858	36566233	375	5	0	0	0	0	0	0	0	0	70.2	0	0	14.04	0.373901	4.62544	10	0	0	0	0	0	0	0	0	4.82935	0	0.482935
ENSMUSG00000027715_5_P	ENSMUST00000029270	ENSMUSG00000027715	Ccna2	chr3	36565978	36566282	-	36565978	36566233	255	5	0	0	61.945	0	0	0	0	0	0	0	12.389	0	0.373901	4.62625	10	0	0	2.6877	0	0	0	0	0	0	0	0.26877
ENSMUSG00000027737_1_D	ENSMUST00000029297	ENSMUSG00000027737	Slc7a11	chr3	50364935	50372366	-	50364935	50372301	7366	4	0	0	0	0	0	8.715	0	0	0	0	0	1.743	0.373901	4.62706	10	0	0	0	0	0	0.335068	0	0	0	0	0.0335068
ENSMUSG00000027782_2_D	ENSMUST00000029353	ENSMUSG00000027782	Kpna4	chr3	69069353	69074187	-	69069353	69074088	4735	5	0	0	1.177	0	0	0	0	0	0	0	0.2354	0	0.373901	4.62787	10	0	0	0.363837	0	0	0	0	0	0	0	0.0363837
ENSMUSG00000027796_2_D	ENSMUST00000029371	ENSMUSG00000027796	Smad9	chr3	54797357	54800400	+	54797501	54800400	2899	3	0	0	0	0	0	0	0	100	0	0	0	20	0.373901	4.62868	10	0	0	0	0	0	0	0	0.761954	0	0	0.0761954
ENSMUSG00000027803_5_P	ENSMUST00000029380	ENSMUSG00000027803	Wwtr1	chr3	57458720	57459110	-	57458720	57458925	205	5	0	0	0	0	0	0	0	0	0	71.232	0	14.2464	0.373901	4.62949	10	0	0	0	0	0	0	0	0	0	4.7894	0.47894
ENSMUSG00000027808_2_D	ENSMUST00000029385	ENSMUSG00000027808	Serp1	chr3	58521955	58523868	-	58521955	58523827	1872	6	0	0	0	0	0	0	0	0.046	0	0	0	0.0092	0.373901	4.63031	10	0	0	0	0	0	0	0	1.82174	0	0	0.182174
ENSMUSG00000027808_4_D	ENSMUST00000029385	ENSMUSG00000027808	Serp1	chr3	58522024	58523868	-	58522024	58523827	1803	6	0	0	0	0	0	0	0.009	0	0	0	0	0.0018	0.373901	4.63112	10	0	0	0	0	0	0	0.484746	0	0	0	0.0484746
ENSMUSG00000027823_1_P	ENSMUST00000029405	ENSMUSG00000027823	Gmps	chr3	64016632	64016751	+	64016734	64016751	17	6	0	0	0	0	0	88.927	0	0	0	0	0	17.7854	0.373901	4.63193	10	0	0	0	0	0	20.0763	0	0	0	0	2.00763
ENSMUSG00000027823_2_D	ENSMUST00000029405	ENSMUSG00000027823	Gmps	chr3	64016632	64017073	+	64016734	64017073	339	6	0	0	15.788	0	0	0	0	0	0	0	3.1576	0	0.373901	4.63274	10	0	0	1.06577	0	0	0	0	0	0	0	0.106577
ENSMUSG00000027828_6_D	ENSMUST00000029414	ENSMUSG00000027828	Ssr3	chr3	65381711	65382034	-	65381711	65381967	256	9	0	0	0	0	0	0	0	0	0	77.696	0	15.5392	0.373901	4.63355	10	0	0	0	0	0	0	0	0	0	3.20435	0.320435
ENSMUSG00000027828_7_D	ENSMUST00000029414	ENSMUSG00000027828	Ssr3	chr3	65381756	65382034	-	65381756	65381967	211	9	0	0	0	0	0	0	44.351	0	0	0	0	8.8702	0.373901	4.63436	10	0	0	0	0	0	0	1.48785	0	0	0	0.148785
ENSMUSG00000027828_8_P	ENSMUST00000029414	ENSMUSG00000027828	Ssr3	chr3	65381829	65382034	-	65381829	65381967	138	9	0	0	0	0	0	0	0	73.667	0	0	0	14.7334	0.373901	4.63518	10	0	0	0	0	0	0	0	2.12341	0	0	0.212341
ENSMUSG00000068823_1_P	ENSMUST00000029446	ENSMUSG00000068823	Csde1	chr3	103056885	103057073	+	103056933	103057073	140	4	0	0	0	0	0	0	72.459	0	0	0	0	14.4918	0.373901	4.63599	10	0	0	0	0	0	0	7.24343	0	0	0	0.724343
ENSMUSG00000027854_7_D	ENSMUST00000029447	ENSMUSG00000027854	Sike1	chr3	103001707	103005818	+	103001809	103005818	4009	8	0	0	0	0	0	0	0	3.453	0	0	0	0.6906	0.373901	4.6368	10	0	0	0	0	0	0	0	0.071441	0	0	0.0071441
ENSMUSG00000027854_1_D	ENSMUST00000029447,ENSMUST00000119450	ENSMUSG00000027854	Sike1	chr3	103001707	103002216	+	103001809	103002216	407	8	0	0	0	0	0	0	54.592	0	0	0	0	10.9184	0.373901	4.63761	10	0	0	0	0	0	0	2.01566	0	0	0	0.201566
ENSMUSG00000027858_1_P	ENSMUST00000029451	ENSMUSG00000027858	Tspan2	chr3	102768876	102769060	+	102768942	102769060	118	6	0	0	0	0	0	0	0	0	0	19.938	0	3.9876	0.373901	4.63842	10	0	0	0	0	0	0	0	0	0	7.00942	0.700942
ENSMUSG00000027858_5_D	ENSMUST00000029451	ENSMUSG00000027858	Tspan2	chr3	102768876	102771351	+	102768942	102771351	2409	6	0	2.472	0	0	0	0	0	0	0	0	0.4944	0	0.373901	4.63923	10	0	0.672834	0	0	0	0	0	0	0	0	0.0672834
ENSMUSG00000027879_2_D	ENSMUST00000029476	ENSMUSG00000027879	Sec22b	chr3	97921115	97923020	+	97921270	97923020	1750	4	0	83.543	0	0	0	0	0	0	0	0	16.7086	0	0.373901	4.64005	10	0	3.65717	0	0	0	0	0	0	0	0	0.365717
ENSMUSG00000027879_3_D	ENSMUST00000029476	ENSMUSG00000027879	Sec22b	chr3	97921115	97923151	+	97921270	97923151	1881	4	0	16.457	0	0	0	0	0	0	0	0	3.2914	0	0.373901	4.64086	10	0	0.720404	0	0	0	0	0	0	0	0	0.0720404
ENSMUSG00000027900_1_P	ENSMUST00000029507	ENSMUSG00000027900	Dram2	chr3	106573574	106573930	+	106573685	106573930	245	7	0	0	0	0	0	0	31.436	0	0	0	0	6.2872	0.373901	4.64167	10	0	0	0	0	0	0	37.0568	0	0	0	3.70568
ENSMUSG00000027900_3_D	ENSMUST00000029507	ENSMUSG00000027900	Dram2	chr3	106573574	106574249	+	106573685	106574249	564	7	0	0	0	0	0	0	0.982	0	0	0	0	0.1964	0.373901	4.64248	10	0	0	0	0	0	0	1.15724	0	0	0	0.115724
ENSMUSG00000027901_3_D	ENSMUST00000029508	ENSMUSG00000027901	Dennd2d	chr3	106500535	106502474	+	106500606	106502474	1868	4	0	0	0	0	0	0	0.22	0	0	0	0	0.044	0.373901	4.64329	10	0	0	0	0	0	0	0.14732	0	0	0	0.014732
ENSMUSG00000027937_1_P	ENSMUST00000029546	ENSMUSG00000027937	Jtb	chr3	90235382	90235720	+	90235539	90235720	181	2	0	100	0	0	0	0	0	0	0	0	20	0	0.373901	4.6441	10	0	1.37812	0	0	0	0	0	0	0	0	0.137812
ENSMUSG00000027937_2_D	ENSMUST00000029546	ENSMUSG00000027937	Jtb	chr3	90235382	90235849	+	90235539	90235849	310	2	100	0	100	100	100	100	100	100	100	100	80	100	0.373901	4.64492	10	6.42802	0	6.60566	3.99226	3.99419	5.22152	14.7488	2.93793	2.2231	8.43289	5.45844
ENSMUSG00000027961_1_P	ENSMUST00000029573	ENSMUSG00000027961	Lrrc39	chr3	116581220	116581383	+	116581285	116581383	98	2	87.646	0	0	0	0	0	0	0	0	0	17.5292	0	0.373901	4.64573	10	10.5722	0	0	0	0	0	0	0	0	0	1.05722
ENSMUSG00000027961_2_D	ENSMUST00000029573	ENSMUSG00000027961	Lrrc39	chr3	116581220	116583158	+	116581285	116583158	1873	2	12.354	100	100	100	100	100	100	100	100	100	82.4708	100	0.373901	4.64654	10	1.49024	1.52792	0.781884	0.850117	0.850596	1.32588	1.30841	1.24723	0.575704	1.17378	1.11318
ENSMUSG00000027962_2_D	ENSMUST00000029574	ENSMUSG00000027962	Vcam1	chr3	116110019	116111037	-	116110019	116110876	857	3	0	0	0	0	0	0	0	0	0	20.056	0	4.0112	0.373901	4.64735	10	0	0	0	0	0	0	0	0	0	1.04075	0.104075
ENSMUSG00000027962_3_P	ENSMUST00000029574	ENSMUSG00000027962	Vcam1	chr3	116110140	116111037	-	116110140	116110876	736	3	0	0	53.619	0	0	0	0	0	0	0	10.7238	0	0.373901	4.64816	10	0	0	2.39022	0	0	0	0	0	0	0	0.239022
ENSMUSG00000028036_4_D	ENSMUST00000029670	ENSMUSG00000028036	Ptgfr	chr3	151798440	151801926	-	151798440	151801623	3183	6	0	0	0	0	0	0	36.854	0	0	0	0	7.3708	0.373901	4.64897	10	0	0	0	0	0	0	3.93755	0	0	0	0.393755
ENSMUSG00000028036_6_P	ENSMUST00000029670	ENSMUSG00000028036	Ptgfr	chr3	151801342	151801926	-	151801342	151801623	281	6	0	0	0	0	0	0	0	0	0	6.79	0	1.358	0.373901	4.64978	10	0	0	0	0	0	0	0	0	0	0.639961	0.0639961
ENSMUSG00000028042_3_D	ENSMUST00000029677	ENSMUSG00000028042	Zbtb7b	chr3	89379289	89379994	-	89379289	89379525	236	4	0	0	0	0	0	0	0	0	0	11.636	0	2.3272	0.373901	4.6506	10	0	0	0	0	0	0	0	0	0	0.635417	0.0635417
ENSMUSG00000028059_3_D	ENSMUST00000029694	ENSMUSG00000028059	Arhgef2	chr3	88646789	88647969	+	88646863	88647969	1106	5	0	0	0	0	0	0	0	100	0	0	0	20	0.373901	4.65141	10	0	0	0	0	0	0	0	2.41622	0	0	0.241622
ENSMUSG00000028060_1_P	ENSMUST00000029696	ENSMUSG00000028060	2810403A07Rik	chr3	88711629	88712394	+	88711829	88712394	565	3	0	100	0	0	0	0	0	0	0	0	20	0	0.373901	4.65222	10	0	2.53817	0	0	0	0	0	0	0	0	0.253817
ENSMUSG00000028069_1_P	ENSMUST00000029707	ENSMUSG00000028069	Gpatch4	chr3	88054957	88055942	+	88055729	88055942	213	2	0	0	0	100	100	0	0	0	100	0	40	20	0.373901	4.65303	10	0	0	0	3.78495	3.78689	0	0	0	4.58982	0	1.21617
ENSMUSG00000028069_2_D	ENSMUST00000029707	ENSMUSG00000028069	Gpatch4	chr3	88054957	88055970	+	88055729	88055970	241	2	100	100	100	0	0	100	100	100	0	100	60	80	0.373901	4.65384	10	5.56956	3.02284	6.70615	0	0	3.42022	5.59145	2.91436	0	4.74699	3.19716
ENSMUSG00000028132_2_P	ENSMUST00000029777	ENSMUSG00000028132	Tmem56	chr3	121206972	121207470	-	121206972	121207151	179	2	0	0	0	0	0	90.898	0	0	0	0	0	18.1796	0.373901	4.65465	10	0	0	0	0	0	1.39904	0	0	0	0	0.139904
ENSMUSG00000028156_1_P	ENSMUST00000029803	ENSMUSG00000028156	Eif4e	chr3	138555389	138555651	+	138555504	138555651	147	9	0	0	0	0	0	0	0	0	0	87.909	0	17.5818	0.373901	4.65547	10	0	0	0	0	0	0	0	0	0	2.08709	0.208709
ENSMUSG00000028156_8_D	ENSMUST00000029803	ENSMUSG00000028156	Eif4e	chr3	138555389	138557599	+	138555504	138557599	2095	9	0	0	0	0	0	0	67.998	0	0	0	0	13.5996	0.373901	4.65628	10	0	0	0	0	0	0	0.512741	0	0	0	0.0512741
ENSMUSG00000028159_2_D	ENSMUST00000029806	ENSMUSG00000028159	Dapp1	chr3	137932087	137933189	-	137932087	137933120	1033	3	0.978	0	0	0	0	0	0	0	0	0	0.1956	0	0.373901	4.65709	10	0.470619	0	0	0	0	0	0	0	0	0	0.0470619
ENSMUSG00000028194_1_P	ENSMUST00000029845	ENSMUSG00000028194	Ddah1	chr3	145891441	145891698	+	145891558	145891698	140	4	0	0	0	0	0	0	80.439	0	0	0	0	16.0878	0.373901	4.6579	10	0	0	0	0	0	0	4.53547	0	0	0	0.453547
ENSMUSG00000028194_2_D	ENSMUST00000029845	ENSMUSG00000028194	Ddah1	chr3	145891441	145891822	+	145891558	145891822	264	4	0	0	0	0	0	81.04	0	0	0	0	0	16.208	0.373901	4.65871	10	0	0	0	0	0	0.861963	0	0	0	0	0.0861963
ENSMUSG00000028211_4_D	ENSMUST00000029865	ENSMUSG00000028211	Trp53inp1	chr4	11169709	11174135	+	11169959	11174135	4176	5	0	0	0	0	0	29.163	0	0	0	0	0	5.8326	0.373901	4.65952	10	0	0	0	0	0	2.80282	0	0	0	0	0.280282
ENSMUSG00000028212_2_D	ENSMUST00000029866	ENSMUSG00000028212	Ccne2	chr4	11202984	11203664	+	11203098	11203664	566	6	0	0	0	0	0	0	0	0	47.05	0	0	9.41	0.373901	4.66034	10	0	0	0	0	0	0	0	0	6.81111	0	0.681111
ENSMUSG00000028223_2_D	ENSMUST00000029877	ENSMUSG00000028223	Decr1	chr4	15917392	15919094	-	15917392	15919034	1642	5	0	0	0.16	0	0	0	0	0	0	0	0.032	0	0.373901	4.66115	10	0	0	0.320789	0	0	0	0	0	0	0	0.0320789
ENSMUSG00000028243_2_D	ENSMUST00000029907	ENSMUSG00000028243	Ubxn2b	chr4	6215911	6221361	+	6216074	6221361	5287	4	0	0	0	0	0	0	0	0	11.329	0	0	2.2658	0.373901	4.66196	10	0	0	0	0	0	0	0	0	1.78195	0	0.178195
ENSMUSG00000028261_3_D	ENSMUST00000029925	ENSMUSG00000028261	Ndufaf4	chr4	24901693	24902460	+	24901975	24902460	485	6	0	0	0	0	0	0	10.756	0	0	0	0	2.1512	0.373901	4.66277	10	0	0	0	0	0	0	3.71827	0	0	0	0.371827
ENSMUSG00000028261_6_D	ENSMUST00000029925	ENSMUSG00000028261	Ndufaf4	chr4	24901693	24905001	+	24901975	24905001	3026	6	0	0	0.858	0	0	0	0	0.233	0	0	0.1716	0.0466	0.373901	4.66358	10	0	0	0.232633	0	0	0	0	0.106047	0	0	0.033868
ENSMUSG00000028293_1_D	ENSMUST00000029970	ENSMUSG00000028293	Slc35a1	chr4	34663256	34664230	-	34663256	34664105	849	3	100	100	100	100	100	100	100	100	23.035	100	100	84.607	0.373901	4.66439	10	5.01175	5.02412	5.02953	2.1938	2.19492	5.98593	2.60911	4.07904	3.59792	3.81143	3.95376
ENSMUSG00000028293_3_P	ENSMUST00000029970	ENSMUSG00000028293	Slc35a1	chr4	34663950	34664230	-	34663950	34664105	155	3	0	0	0	0	0	0	0	0	76.965	0	0	15.393	0.373901	4.66521	10	0	0	0	0	0	0	0	0	12.0217	0	1.20217
ENSMUSG00000028394_2_D	ENSMUST00000030091	ENSMUSG00000028394	Pole3	chr4	62523697	62524110	-	62523697	62523943	246	3	0	0	0	0	0	0	0	0	63.696	0	0	12.7392	0.373901	4.66602	10	0	0	0	0	0	0	0	0	5.12145	0	0.512145
ENSMUSG00000052520_2_P	ENSMUST00000030299	ENSMUSG00000052520	Cyp2j5	chr4	96629133	96629646	-	96629133	96629467	334	2	0	0	0	0	0	0	0	0	0	23.805	0	4.761	0.373901	4.66683	10	0	0	0	0	0	0	0	0	0	3.30622	0.330622
ENSMUSG00000028578_2_D	ENSMUST00000030313	ENSMUSG00000028578	Caap1	chr4	94500201	94501416	-	94500201	94501024	823	4	0	0	0	0	0	0	78.547	0	0	0	0	15.7094	0.373901	4.66764	10	0	0	0	0	0	0	3.03775	0	0	0	0.303775
ENSMUSG00000028580_2_D	ENSMUST00000030315	ENSMUSG00000028580	Pum1	chr4	130779771	130781467	+	130779903	130781467	1564	3	0	0	100	0	0	0	0	0	0	0	20	0	0.373901	4.66845	10	0	0	0.129822	0	0	0	0	0	0	0	0.0129822
ENSMUSG00000028599_2_D	ENSMUST00000030336	ENSMUSG00000028599	Tnfrsf1b	chr4	145214258	145216100	-	145214258	145215786	1528	3	0	0	0	0	0	0	0	0	0	36.449	0	7.2898	0.373901	4.66926	10	0	0	0	0	0	0	0	0	0	1.23057	0.123057
ENSMUSG00000028613_1_P	ENSMUST00000030356	ENSMUSG00000028613	Lrp8	chr4	107872272	107872728	+	107872311	107872728	417	5	0	0	0	0	0	0	79.157	0	0	0	0	15.8314	0.373901	4.67008	10	0	0	0	0	0	0	1.43383	0	0	0	0.143383
ENSMUSG00000028613_3_D	ENSMUST00000030356	ENSMUSG00000028613	Lrp8	chr4	107872272	107873747	+	107872311	107873747	1436	5	0	0	0	0	0	88.073	0	0	0	0	0	17.6146	0.373901	4.67089	10	0	0	0	0	0	1.60541	0	0	0	0	0.160541
ENSMUSG00000028618_1_P	ENSMUST00000030361	ENSMUSG00000028618	Tmem59	chr4	107200367	107200654	+	107200523	107200654	131	3	0	0	0	0	0	0	23.678	0	0	0	0	4.7356	0.373901	4.6717	10	0	0	0	0	0	0	2.32724	0	0	0	0.232724
ENSMUSG00000028618_2_D	ENSMUST00000030361	ENSMUSG00000028618	Tmem59	chr4	107200367	107200916	+	107200523	107200916	393	3	0	0	100	0	0	100	0	100	0	0	20	40	0.373901	4.67251	10	0	0	10.6106	0	0	3.34132	0	2.26084	0	0	1.62128
ENSMUSG00000028668_1_D	ENSMUST00000030427	ENSMUSG00000028668	Tceb3	chr4	136003367	136005677	-	136003367	136005615	2248	2	19.26	100	100	100	100	100	100	100	100	100	83.852	100	0.373901	4.67332	10	0.305974	0.193545	1.01158	0.299827	0.299998	0.329314	0.598787	0.656868	0.284487	0.1074	0.408779
ENSMUSG00000028668_2_P	ENSMUST00000030427	ENSMUSG00000028668	Tceb3	chr4	136005304	136005677	-	136005304	136005615	311	2	80.74	0	0	0	0	0	0	0	0	0	16.148	0	0.373901	4.67413	10	1.28271	0	0	0	0	0	0	0	0	0	0.128271
ENSMUSG00000028675_6_D	ENSMUST00000030436	ENSMUSG00000028675	Pnrc2	chr4	135871871	135872454	-	135871871	135872013	142	7	0	0	0	0	0	0	0	0	0	85.347	0	17.0694	0.373901	4.67495	10	0	0	0	0	0	0	0	0	0	4.07146	0.407146
ENSMUSG00000028675_7_P	ENSMUST00000030436	ENSMUSG00000028675	Pnrc2	chr4	135871909	135872454	-	135871909	135872013	104	7	0	0	0	0	0	61.877	0	0	0	0	0	12.3754	0.373901	4.67576	10	0	0	0	0	0	1.58373	0	0	0	0	0.158373
ENSMUSG00000034042_1_P	ENSMUST00000030460	ENSMUSG00000034042	Gpbp1l1	chr4	116592805	116593035	+	116592958	116593035	77	5	0	0	0	0	0	0	0	0	0	62.781	0	12.5562	0.373901	4.67657	10	0	0	0	0	0	0	0	0	0	16.0152	1.60152
ENSMUSG00000028701_6_P	ENSMUST00000030469	ENSMUSG00000028701	Lurap1	chr4	116137277	116137834	-	116137277	116137312	35	6	0	0	0	0	0	0	0.738	0	0	0	0	0.1476	0.373901	4.67738	10	0	0	0	0	0	0	2.07463	0	0	0	0.207463
ENSMUSG00000028788_7_D	ENSMUST00000030578	ENSMUSG00000028788	Ptp4a2	chr4	129847713	129849530	+	129847822	129849530	1708	10	19.386	0	0	0	0	0	0	0	0	0	3.8772	0	0.373901	4.67819	10	2.31063	0	0	0	0	0	0	0	0	0	0.231063
ENSMUSG00000028788_8_D	ENSMUST00000030578	ENSMUSG00000028788	Ptp4a2	chr4	129847713	129849771	+	129847822	129849771	1949	10	0	0	0	0	0	0	29.999	0	0	0	0	5.9998	0.373901	4.679	10	0	0	0	0	0	0	3.45361	0	0	0	0.345361
ENSMUSG00000028788_9_D	ENSMUST00000030578	ENSMUSG00000028788	Ptp4a2	chr4	129847713	129849866	+	129847822	129849866	2044	10	0	0	0	0	0	0	0	25.544	0	0	0	5.1088	0.373901	4.67981	10	0	0	0	0	0	0	0	3.02977	0	0	0.302977
ENSMUSG00000059713_2_D	ENSMUST00000030606	ENSMUSG00000059713	Rcan3	chr4	135413722	135416598	-	135413722	135416419	2697	4	0	0	0	0	0	0	24.304	0	0	0	0	4.8608	0.373901	4.68063	10	0	0	0	0	0	0	0.433967	0	0	0	0.0433967
ENSMUSG00000028879_5_D	ENSMUST00000030698	ENSMUSG00000028879	Stx12	chr4	132855117	132855558	-	132855117	132855465	348	6	0	40.774	0	0	0	0	0	0	0	0	8.1548	0	0.373901	4.68144	10	0	2.52215	0	0	0	0	0	0	0	0	0.252215
ENSMUSG00000028899_1_P	ENSMUST00000030731	ENSMUSG00000028899	Taf12	chr4	132292626	132292846	+	132292662	132292846	184	6	0	0	0	0	0	0	88.877	0	0	0	0	17.7754	0.373901	4.68225	10	0	0	0	0	0	0	7.74953	0	0	0	0.774953
ENSMUSG00000028899_5_D	ENSMUST00000030731	ENSMUSG00000028899	Taf12	chr4	132292626	132294557	+	132292662	132294557	1895	6	0	0	0	0	0	0	0	0	65.097	0	0	13.0194	0.373901	4.68306	10	0	0	0	0	0	0	0	0	0.302491	0	0.0302491
ENSMUSG00000028907_2_D	ENSMUST00000030738	ENSMUSG00000028907	Utp11l	chr4	124678234	124678986	-	124678234	124678902	668	3	0	0	0	0	0	0	0	0	100	0	0	20	0.373901	4.68387	10	0	0	0	0	0	0	0	0	0.725055	0	0.0725055
ENSMUSG00000028932_1_P	ENSMUST00000030769	ENSMUSG00000028932	Psmc2	chr5	21803546	21803755	+	21803704	21803755	51	2	56.093	0	0	0	0	0	0	0	0	0	11.2186	0	0.373901	4.68468	10	25.3966	0	0	0	0	0	0	0	0	0	2.53966
ENSMUSG00000028967_1_P	ENSMUST00000030811	ENSMUSG00000028967	Errfi1	chr4	150866315	150868418	+	150867502	150868418	916	3	100	0	100	100	100	0	100	100	0	0	80	40	0.373901	4.6855	10	0.339301	0	0.305968	0.332596	0.332785	0	0.265558	0.414151	0	0	0.199036
ENSMUSG00000028967_3_D	ENSMUST00000030811	ENSMUSG00000028967	Errfi1	chr4	150866315	150868912	+	150867502	150868912	1410	3	0	0	0	0	0	0	0	0	0	100	0	20	0.373901	4.68631	10	0	0	0	0	0	0	0	0	0	0.472643	0.0472643
ENSMUSG00000073705_1_D	ENSMUST00000030813	ENSMUSG00000073705	Apitd1	chr4	149128197	149128928	-	149128197	149128772	575	2	100	100	100	100	100	100	100	100	100	72.53	100	94.506	0.373901	4.68712	10	1.21803	1.15756	2.57002	0.802576	0.802927	1.75138	4.27429	3.7185	3.01474	3.87734	2.31874
ENSMUSG00000073705_2_P	ENSMUST00000030813	ENSMUSG00000073705	Apitd1	chr4	149128431	149128928	-	149128431	149128772	341	2	0	0	0	0	0	0	0	0	0	27.47	0	5.494	0.373901	4.68793	10	0	0	0	0	0	0	0	0	0	1.46847	0.146847
ENSMUSG00000028969_1_D	ENSMUST00000030814	ENSMUSG00000028969	Cdk5	chr5	24418230	24419462	-	24418230	24419375	1145	2	100	100	100	100	100	100	100	100	0	100	100	80	0.373901	4.68874	10	2.08795	0.198243	1.69608	0.205258	0.205367	1.34423	1.46858	0.191176	0	1.31906	0.871594
ENSMUSG00000028969_2_P	ENSMUST00000030814	ENSMUSG00000028969	Cdk5	chr5	24419186	24419462	-	24419186	24419375	189	2	0	0	0	0	0	0	0	0	100	0	0	20	0.373901	4.68955	10	0	0	0	0	0	0	0	0	2.0385	0	0.20385
ENSMUSG00000028980_2_D	ENSMUST00000030830	ENSMUSG00000028980	H6pd	chr4	149979474	149982921	-	149979474	149981557	2083	3	0	0	0.69	0	0	0	0	0	0	0	0.138	0	0.373901	4.69037	10	0	0	0.406393	0	0	0	0	0	0	0	0.0406393
ENSMUSG00000028988_1_P	ENSMUST00000030839	ENSMUSG00000028988	Ctnnbip1	chr4	149564204	149564508	+	149564263	149564508	245	3	0	0	0	0	0	0	0	0	0	56.591	0	11.3182	0.373901	4.69118	10	0	0	0	0	0	0	0	0	0	2.69902	0.269902
ENSMUSG00000028992_2_P	ENSMUST00000030845,ENSMUST00000119921	ENSMUSG00000028992	Nmnat1	chr4	149468600	149469782	-	149468600	149468795	195	3	0	0	0	0	0	0	8.76	0	0	0	0	1.752	0.373901	4.69199	10	0	0	0	0	0	0	0.621985	0	0	0	0.0621985
ENSMUSG00000028998_2_P	ENSMUST00000030851	ENSMUSG00000028998	Tomm7	chr5	23839654	23839828	-	23839654	23839812	158	2	0	0	0	0	0	0	0	0	0	62.874	0	12.5748	0.373901	4.6928	10	0	0	0	0	0	0	0	0	0	14.2177	1.42177
ENSMUSG00000055401_1_P	ENSMUST00000030858	ENSMUSG00000055401	Fbxo6	chr4	148145786	148146185	-	148145786	148145915	129	3	0	0	0	0	0	0	0	0	67.387	0	0	13.4774	0.373901	4.69361	10	0	0	0	0	0	0	0	0	5.34213	0	0.534213
ENSMUSG00000040254_3_D	ENSMUST00000030868	ENSMUSG00000040254	Sema3d	chr5	12584876	12588780	+	12585302	12588780	3478	4	2.059	0	0	0	0	0	0	0	0	0	0.4118	0	0.373901	4.69442	10	0.43854	0	0	0	0	0	0	0	0	0	0.043854
ENSMUSG00000040254_4_D	ENSMUST00000030868	ENSMUSG00000040254	Sema3d	chr5	12584876	12588962	+	12585302	12588962	3660	4	97.941	100	100	100	100	100	100	100	100	100	99.5882	100	0.373901	4.69524	10	20.8551	11.4246	23.3595	9.39827	9.40379	14.1084	48.2869	13.3626	18.8731	16.5723	18.5645
ENSMUSG00000029028_2_D	ENSMUST00000030894	ENSMUSG00000029028	Lrrc47	chr4	154019630	154020611	+	154019876	154020611	735	4	0	0	82.905	0	0	0	0	0	0	0	16.581	0	0.373901	4.69605	10	0	0	2.58522	0	0	0	0	0	0	0	0.258522
ENSMUSG00000029028_3_D	ENSMUST00000030894	ENSMUSG00000029028	Lrrc47	chr4	154019630	154020682	+	154019876	154020682	806	4	0	0	0	0	0	0	0	64.718	0	0	0	12.9436	0.373901	4.69686	10	0	0	0	0	0	0	0	0.445585	0	0	0.0445585
ENSMUSG00000029030_1_D	ENSMUST00000030896	ENSMUSG00000029030	Tprgl	chr4	154157484	154158565	-	154157484	154158370	886	4	100	100	0	100	100	100	100	100	100	100	80	100	0.373901	4.69767	10	1.46812	0.69712	0	0.481602	0.481851	1.31404	1.71976	1.12027	2.15064	2.061	1.14944
ENSMUSG00000029030_3_D	ENSMUST00000030896	ENSMUSG00000029030	Tprgl	chr4	154157939	154158565	-	154157939	154158370	431	4	0	0	100	0	0	0	0	0	0	0	20	0	0.373901	4.69848	10	0	0	2.28886	0	0	0	0	0	0	0	0.228886
ENSMUSG00000029034_1_P	ENSMUST00000030901	ENSMUSG00000029034	Cpsf3l	chr4	155888619	155888868	+	155888685	155888868	183	2	0	37.38	0	0	0	0	0	0	0	0	7.476	0	0.373901	4.69929	10	0	6.14749	0	0	0	0	0	0	0	0	0.614749
ENSMUSG00000029034_2_D	ENSMUST00000030901	ENSMUSG00000029034	Cpsf3l	chr4	155888619	155889098	+	155888685	155889098	413	2	100	62.62	100	100	100	100	100	100	100	100	92.524	100	0.373901	4.70011	10	19.5211	10.2985	7.63074	5.35473	5.35734	6.69642	10.2762	9.85315	4.26336	8.08441	8.7336
ENSMUSG00000029048_1_D	ENSMUST00000030914	ENSMUSG00000029048	Rer1	chr4	155074108	155075028	-	155074108	155074938	830	5	0	0	100	0	0	0	0	0	0	0	20	0	0.373901	4.70092	10	0	0	2.16323	0	0	0	0	0	0	0	0.216323
ENSMUSG00000029048_3_D	ENSMUST00000030914	ENSMUSG00000029048	Rer1	chr4	155074376	155075028	-	155074376	155074938	562	5	0	100	0	0	0	100	100	0	0	0	20	40	0.373901	4.70173	10	0	0.453404	0	0	0	1.03037	1.11487	0	0	0	0.259864
ENSMUSG00000029048_5_P	ENSMUST00000030914	ENSMUSG00000029048	Rer1	chr4	155074849	155075028	-	155074849	155074938	89	5	95.508	0	0	0	0	0	0	0	0	0	19.1016	0	0.373901	4.70254	10	7.14706	0	0	0	0	0	0	0	0	0	0.714706
ENSMUSG00000029050_3_D	ENSMUST00000030917	ENSMUSG00000029050	Ski	chr4	155155486	155157529	-	155155486	155157340	1854	7	0	0	4.172	0	0	0	0	0	0	0	0.8344	0	0.373901	4.70335	10	0	0	1.30817	0	0	0	0	0	0	0	0.130817
ENSMUSG00000029084_1_P	ENSMUST00000030964	ENSMUSG00000029084	Cd38	chr5	43910279	43910535	+	43910343	43910535	192	3	0	0	0	0	0	0	51.791	0	0	0	0	10.3582	0.373901	4.70416	10	0	0	0	0	0	0	3.8297	0	0	0	0.38297
ENSMUSG00000029084_2_D	ENSMUST00000030964	ENSMUSG00000029084	Cd38	chr5	43910279	43912187	+	43910343	43912187	1844	3	0	0	0	0	0	100	0	0	0	0	0	20	0.373901	4.70498	10	0	0	0	0	0	0.944501	0	0	0	0	0.0944501
ENSMUSG00000029103_2_D	ENSMUST00000030986	ENSMUSG00000029103	Lrpap1	chr5	35092382	35093386	-	35092382	35093323	941	6	0	0	18.241	0	0	0	0	0	0	0	3.6482	0	0.373901	4.70579	10	0	0	1.48651	0	0	0	0	0	0	0	0.148651
ENSMUSG00000029103_5_D	ENSMUST00000030986	ENSMUSG00000029103	Lrpap1	chr5	35093022	35093386	-	35093022	35093323	301	6	0	0	0	0	0	0	0	0	0	63.782	0	12.7564	0.373901	4.7066	10	0	0	0	0	0	0	0	0	0	7.02412	0.702412
ENSMUSG00000029110_2_D	ENSMUST00000030992	ENSMUSG00000029110	Rnf4	chr5	34351230	34352028	+	34351380	34352028	648	4	0	0	0	0	0	0	0.82	0	0	0	0	0.164	0.373901	4.70741	10	0	0	0	0	0	0	0.476886	0	0	0	0.0476886
ENSMUSG00000029135_1_P	ENSMUST00000031017	ENSMUSG00000029135	Fosl2	chr5	32152670	32153675	+	32153189	32153675	486	8	0	0	0	0	0	0	0	0	0	40.856	0	8.1712	0.373901	4.70822	10	0	0	0	0	0	0	0	0	0	1.83679	0.183679
ENSMUSG00000029135_3_D	ENSMUST00000031017	ENSMUSG00000029135	Fosl2	chr5	32152670	32154053	+	32153189	32154053	864	8	27.433	0	0	0	0	0	0	0	0	0	5.4866	0	0.373901	4.70903	10	1.34426	0	0	0	0	0	0	0	0	0	0.134426
ENSMUSG00000029173_1_D	ENSMUST00000031069	ENSMUSG00000029173	Sepsecs	chr5	52640086	52644107	-	52640086	52643803	3717	6	0	0	0	0	0	0	0	0	0	0.078	0	0.0156	0.373901	4.70984	10	0	0	0	0	0	0	0	0	0	0.06113	0.006113
ENSMUSG00000029201_2_D	ENSMUST00000031103	ENSMUSG00000029201	Ugdh	chr5	65413259	65414063	-	65413259	65413955	696	3	0	0	0	0	0	0	0	0	10.002	0	0	2.0004	0.373901	4.71066	10	0	0	0	0	0	0	0	0	5.83187	0	0.583187
ENSMUSG00000029247_1_P	ENSMUST00000031160	ENSMUSG00000029247	Paics	chr5	76966647	76967331	+	76966814	76967331	517	4	0	0	0	0	0	0	0	100	0	0	0	20	0.373901	4.71147	10	0	0	0	0	0	0	0	2.85586	0	0	0.285586
ENSMUSG00000029247_2_D	ENSMUST00000031160	ENSMUSG00000029247	Paics	chr5	76966647	76967420	+	76966814	76967420	606	4	39.283	0	0	0	0	0	0	0	0	0	7.8566	0	0.373901	4.71228	10	2.9229	0	0	0	0	0	0	0	0	0	0.29229
ENSMUSG00000029260_1_D	ENSMUST00000031181,ENSMUST00000113333	ENSMUSG00000029260	Ugt2b34	chr5	86889750	86892962	-	86889750	86891201	1451	2	0	0	100	0	0	0	0	100	100	0	20	40	0.373901	4.71309	10	0	0	1.22322	0	0	0	0	0.196134	0.398512	0	0.181787
ENSMUSG00000029260_2_P	ENSMUST00000031181,ENSMUST00000113333	ENSMUSG00000029260	Ugt2b34	chr5	86889888	86892962	-	86889888	86891201	1313	2	100	100	0	100	100	100	100	0	0	100	80	60	0.373901	4.7139	10	0.523981	0.426072	0	0.366455	0.366669	0.320107	0.615513	0	0	0.47296	0.309176
ENSMUSG00000029270_4_D	ENSMUST00000031198	ENSMUSG00000029270	Fam69a	chr5	107908948	107910216	-	107908948	107909403	455	8	0	0	0	0	0	0	18.541	0	0	0	0	3.7082	0.373901	4.71471	10	0	0	0	0	0	0	3.16935	0	0	0	0.316935
ENSMUSG00000029270_6_D	ENSMUST00000031198	ENSMUSG00000029270	Fam69a	chr5	107909071	107910216	-	107909071	107909403	332	8	0	0	0	0	0	71.809	0	0	0	0	0	14.3618	0.373901	4.71553	10	0	0	0	0	0	1.94087	0	0	0	0	0.194087
ENSMUSG00000029270_8_P	ENSMUST00000031198	ENSMUSG00000029270	Fam69a	chr5	107909331	107910216	-	107909331	107909403	72	8	0	30.784	0	0	0	0	0	0	0	0	6.1568	0	0.373901	4.71634	10	0	0.699993	0	0	0	0	0	0	0	0	0.0699993
ENSMUSG00000029311_4_D	ENSMUST00000031251	ENSMUSG00000029311	Hsd17b11	chr5	103990010	103990594	-	103990010	103990509	499	6	0	0	28.742	0	0	0	0	0	0	0	5.7484	0	0.373901	4.71715	10	0	0	1.74382	0	0	0	0	0	0	0	0.174382
ENSMUSG00000029314_1_P	ENSMUST00000031255	ENSMUSG00000029314	Agpat9	chr5	100897716	100898112	+	100897828	100898112	284	3	0	0	0	0	0	0	0	0	25.937	0	0	5.1874	0.373901	4.71796	10	0	0	0	0	0	0	0	0	5.57708	0	0.557708
ENSMUSG00000029338_1_D	ENSMUST00000031281	ENSMUSG00000029338	Antxr2	chr5	97882783	97886600	-	97882783	97886561	3778	4	0	0	0	0	0	0	0.099	0	0	0	0	0.0198	0.373901	4.71877	10	0	0	0	0	0	0	0.155855	0	0	0	0.0155855
ENSMUSG00000029338_2_D	ENSMUST00000031281	ENSMUSG00000029338	Antxr2	chr5	97883192	97886600	-	97883192	97886561	3369	4	0	0	0.066	0	0	0	0	0	0	0	0.0132	0	0.373901	4.71958	10	0	0	0.066392	0	0	0	0	0	0	0	0.0066392
ENSMUSG00000029348_1_D	ENSMUST00000031291	ENSMUSG00000029348	Asphd2	chr5	112384353	112385861	-	112384353	112385751	1398	2	100	75.597	100	100	100	100	100	100	100	100	95.1194	100	0.373901	4.7204	10	4.93951	3.56843	7.13027	0.808232	0.808675	1.76458	1.73831	1.65819	4.59088	3.46742	3.04745
ENSMUSG00000029348_2_P	ENSMUST00000031291	ENSMUSG00000029348	Asphd2	chr5	112385458	112385861	-	112385458	112385751	293	2	0	24.403	0	0	0	0	0	0	0	0	4.8806	0	0.373901	4.72121	10	0	1.15192	0	0	0	0	0	0	0	0	0.115192
ENSMUSG00000038126_2_P	ENSMUST00000031344	ENSMUSG00000038126	Mphosph9	chr5	124254612	124255118	-	124254612	124255016	404	2	0	0	0	0	0	0	0	0	3.531	0	0	0.7062	0.373901	4.72202	10	0	0	0	0	0	0	0	0	2.21036	0	0.221036
ENSMUSG00000029427_1_D	ENSMUST00000031376	ENSMUSG00000029427	Zcchc8	chr5	123698302	123701122	-	123698302	123700343	2041	3	32.098	100	100	100	100	100	100	100	100	100	86.4196	100	0.373901	4.72283	10	0.651399	0.389534	2.29492	0.482525	0.482805	0.8781	5.30489	1.95444	2.749	3.28607	1.84737
ENSMUSG00000029427_3_P	ENSMUST00000031376	ENSMUSG00000029427	Zcchc8	chr5	123699973	123701122	-	123699973	123700343	370	3	67.902	0	0	0	0	0	0	0	0	0	13.5804	0	0.373901	4.72364	10	1.37798	0	0	0	0	0	0	0	0	0	0.137798
ENSMUSG00000029438_1_P	ENSMUST00000031391	ENSMUSG00000029438	Bcl7a	chr5	123371017	123371396	+	123371089	123371396	307	3	0	0	36.721	0	0	0	0	0	0	0	7.3442	0	0.373901	4.72445	10	0	0	5.05428	0	0	0	0	0	0	0	0.505428
ENSMUSG00000029438_3_D	ENSMUST00000031391	ENSMUSG00000029438	Bcl7a	chr5	123371017	123374138	+	123371089	123374138	3049	3	100	100	63.279	100	100	100	100	100	100	100	92.6558	100	0.373901	4.72527	10	12.4467	7.05666	8.70964	4.32649	4.32901	5.51147	8.65159	4.51693	4.45177	7.21283	6.72131
ENSMUSG00000029464_1_P	ENSMUST00000031420	ENSMUSG00000029464	Gpn3	chr5	122382260	122382790	+	122382323	122382790	467	3	0	0	42.631	0	0	0	0	0	0	0	8.5262	0	0.373901	4.72608	10	0	0	9.48591	0	0	0	0	0	0	0	0.948591
ENSMUSG00000029466_2_D	ENSMUST00000031422	ENSMUSG00000029466	Anapc7	chr5	122443803	122444539	+	122443993	122444539	546	3	0	14.28	0	0	0	0	6.118	0	0	0	2.856	1.2236	0.373901	4.72689	10	0	0.858253	0	0	0	0	1.47111	0	0	0	0.232936
ENSMUSG00000029474_2_D	ENSMUST00000031434	ENSMUSG00000029474	Rnf34	chr5	122868036	122870199	+	122868227	122870199	1972	3	0	0	0	0	0	2.378	0	0	0	0	0	0.4756	0.373901	4.7277	10	0	0	0	0	0	0.603	0	0	0	0	0.0603
ENSMUSG00000029474_3_D	ENSMUST00000031434	ENSMUSG00000029474	Rnf34	chr5	122868036	122871299	+	122868227	122871299	3072	3	100	100	100	100	100	97.622	100	100	100	100	100	99.5244	0.373901	4.72851	10	18.3394	13.9617	20.4114	17.114	17.124	24.7557	40.2005	27.2478	34.3491	27.1609	24.0665
ENSMUSG00000029512_2_P	ENSMUST00000031490	ENSMUSG00000029512	Ulk1	chr5	110785542	110786227	-	110785542	110786171	629	2	0	0	0	0	0	0	0	0	77.234	0	0	15.4468	0.373901	4.72932	10	0	0	0	0	0	0	0	0	0.639504	0	0.0639504
ENSMUSG00000029518_2_D	ENSMUST00000031492	ENSMUSG00000029518	Rab35	chr5	115645632	115647157	+	115645761	115647157	1396	3	0	0	0	0	0	0	0	0	0	46.263	0	9.2526	0.373901	4.73014	10	0	0	0	0	0	0	0	0	0	2.43573	0.243573
ENSMUSG00000029571_7_D	ENSMUST00000031556	ENSMUSG00000029571	Tmem106b	chr6	13084187	13087605	+	13084326	13087605	3279	10	0	0	0	0	0	0	0	0	5.155	0	0	1.031	0.373901	4.73095	10	0	0	0	0	0	0	0	0	4.9542	0	0.49542
ENSMUSG00000029598_5_D	ENSMUST00000031597	ENSMUSG00000029598	Plbd2	chr5	120484777	120485838	-	120484777	120485670	893	7	0	0	0	0	0	0	0	19.97	0	0	0	3.994	0.373901	4.73176	10	0	0	0	0	0	0	0	21.5126	0	0	2.15126
ENSMUSG00000029681_1_P	ENSMUST00000031692	ENSMUSG00000029681	Bcl7b	chr5	135180837	135181734	+	135180930	135181734	804	3	0	0	0	0	0	0	0	52.241	0	0	0	10.4482	0.373901	4.73257	10	0	0	0	0	0	0	0	10.7934	0	0	1.07934
ENSMUSG00000029681_3_D	ENSMUST00000031692	ENSMUSG00000029681	Bcl7b	chr5	135180837	135181855	+	135180930	135181855	925	3	100	100	100	100	100	100	100	47.759	100	100	100	89.5518	0.373901	4.73338	10	16.6062	15.7724	26.6597	5.96972	5.97277	15.5792	32.7263	9.86759	8.56936	10.8234	14.8547
ENSMUSG00000029787_1_P	ENSMUST00000031805	ENSMUSG00000029787	Avl9	chr6	56757271	56757807	+	56757387	56757807	420	5	0	28.121	0	0	0	0	8.823	0	0	0	5.6242	1.7646	0.373901	4.73419	10	0	4.54489	0	0	0	0	1.54402	0	0	0	0.608891
ENSMUSG00000029787_4_D	ENSMUST00000031805	ENSMUSG00000029787	Avl9	chr6	56757271	56761841	+	56757387	56761841	4454	5	0	0	0	0	0	0	10.591	0	0	0	0	2.1182	0.373901	4.73501	10	0	0	0	0	0	0	1.85339	0	0	0	0.185339
ENSMUSG00000029840_7_D	ENSMUST00000031866	ENSMUSG00000029840	Mtpn	chr6	35509841	35512317	-	35509841	35512230	2389	14	0	0	0	0	0	14.049	0	0	0	0	0	2.8098	0.373901	4.73582	10	0	0	0	0	0	1.24556	0	0	0	0	0.124556
ENSMUSG00000029840_8_D	ENSMUST00000031866	ENSMUSG00000029840	Mtpn	chr6	35509931	35512317	-	35509931	35512230	2299	14	0	0	0	0	0	0	0	0	12.695	0	0	2.539	0.373901	4.73663	10	0	0	0	0	0	0	0	0	1.53542	0	0.153542
ENSMUSG00000029840_12_D	ENSMUST00000031866	ENSMUSG00000029840	Mtpn	chr6	35511920	35512317	-	35511920	35512230	310	14	0	0	0	0	0	0	0	0	8.125	0	0	1.625	0.373901	4.73744	10	0	0	0	0	0	0	0	0	0.982732	0	0.0982732
ENSMUSG00000029851_1_D	ENSMUST00000031879	ENSMUSG00000029851	Fam115c	chr6	42623015	42624615	-	42623015	42624363	1348	2	100	100	60.195	100	100	100	100	100	100	100	92.039	100	0.373901	4.73825	10	3.86246	2.4384	3.81007	2.47255	2.47391	3.31149	10.0926	3.55681	5.86225	4.72302	4.26036
ENSMUSG00000029851_2_P	ENSMUST00000031879	ENSMUSG00000029851	Fam115c	chr6	42623768	42624615	-	42623768	42624363	595	2	0	0	39.805	0	0	0	0	0	0	0	7.961	0	0.373901	4.73906	10	0	0	2.51945	0	0	0	0	0	0	0	0.251945
ENSMUSG00000029998_4_D	ENSMUST00000032065	ENSMUSG00000029998	Pcyox1	chr6	86386970	86389371	-	86386970	86388712	1742	7	0	0	0	0	0	0	41.968	0	0	0	0	8.3936	0.373901	4.73988	10	0	0	0	0	0	0	1.85303	0	0	0	0.185303
ENSMUSG00000030002_4_D	ENSMUST00000032071	ENSMUSG00000030002	Dusp11	chr6	85947248	85947776	-	85947248	85947604	356	6	0	0	0	0	0	0	0	0	0	3.775	0	0.755	0.373901	4.74069	10	0	0	0	0	0	0	0	0	0	0.631471	0.0631471
ENSMUSG00000030213_6_D	ENSMUST00000032335	ENSMUSG00000030213	Atf7ip	chr6	136606473	136608507	+	136606893	136608507	1614	8	0	0	0	0	0	0	0	43.567	0	0	0	8.7134	0.373901	4.7415	10	0	0	0	0	0	0	0	2.41385	0	0	0.241385
ENSMUSG00000048930_2_D	ENSMUST00000032410	ENSMUSG00000048930	Tada3	chr6	113366641	113367180	-	113366641	113366987	346	3	0	0	0	0	0	0	1.42	0	0	0	0	0.284	0.373901	4.74231	10	0	0	0	0	0	0	0.823562	0	0	0	0.0823562
ENSMUSG00000048930_3_P	ENSMUST00000032410	ENSMUSG00000048930	Tada3	chr6	113366674	113367180	-	113366674	113366987	313	3	0	0	0.558	0	0	0	0	0	0	0	0.1116	0	0.373901	4.74312	10	0	0	0.649049	0	0	0	0	0	0	0	0.0649049
ENSMUSG00000030283_6_D	ENSMUST00000032421	ENSMUSG00000030283	St8sia1	chr6	142828390	142829270	-	142828390	142828783	393	7	0	0	0	0	0	0	0	0	0	7.691	0	1.5382	0.373901	4.74393	10	0	0	0	0	0	0	0	0	0	0.746392	0.0746392
ENSMUSG00000030317_5_D	ENSMUST00000032462	ENSMUSG00000030317	Timp4	chr6	115245472	115246483	-	115245472	115246285	813	8	0	0	14.739	0	0	0	0	0	0	0	2.9478	0	0.373901	4.74474	10	0	0	0.909448	0	0	0	0	0	0	0	0.0909448
ENSMUSG00000030335_1_P	ENSMUST00000032485	ENSMUSG00000030335	Mrpl51	chr6	125193222	125193524	+	125193419	125193524	105	5	0	0	0	0	0	0	0	0	0	41.362	0	8.2724	0.373901	4.74556	10	0	0	0	0	0	0	0	0	0	3.21747	0.321747
ENSMUSG00000030335_2_D	ENSMUST00000032485	ENSMUSG00000030335	Mrpl51	chr6	125193222	125193558	+	125193419	125193558	139	5	0	0	0	0	0	0	0	44.173	0	0	0	8.8346	0.373901	4.74637	10	0	0	0	0	0	0	0	3.20825	0	0	0.320825
ENSMUSG00000030643_4_D	ENSMUST00000032879	ENSMUSG00000030643	Rab30	chr7	92835688	92838414	+	92835939	92838414	2475	6	0	0	0	0	0	0	0.067	0	0	0	0	0.0134	0.373901	4.74718	10	0	0	0	0	0	0	0.132274	0	0	0	0.0132274
ENSMUSG00000030663_4_D	ENSMUST00000032899	ENSMUSG00000030663	1110004F10Rik	chr7	116104211	116105095	+	116104439	116105095	656	5	0	0	0	0	0	0	0	32.926	0	0	0	6.5852	0.373901	4.74799	10	0	0	0	0	0	0	0	2.5429	0	0	0.25429
ENSMUSG00000030759_10_D	ENSMUST00000033018	ENSMUSG00000030759	Far1	chr7	113568094	113570902	+	113568257	113570902	2645	12	0	100	100	100	100	100	100	100	100	100	80	100	0.373901	4.7488	10	0	2.50462	2.99243	1.80461	1.80565	2.83909	3.48826	2.29458	2.91522	2.34559	2.29901
ENSMUSG00000030759_11_D	ENSMUST00000033018	ENSMUSG00000030759	Far1	chr7	113568094	113570944	+	113568257	113570944	2687	12	100	0	0	0	0	0	0	0	0	0	20	0	0.373901	4.74961	10	1.86742	0	0	0	0	0	0	0	0	0	0.186742
ENSMUSG00000030760_6_D	ENSMUST00000033020	ENSMUSG00000030760	Acer3	chr7	98216382	98216890	-	98216382	98216836	454	8	0	0	0	0	0	0	35.357	0	0	0	0	7.0714	0.373901	4.75043	10	0	0	0	0	0	0	0.813483	0	0	0	0.0813483
ENSMUSG00000030770_4_D	ENSMUST00000033030	ENSMUSG00000030770	Parva	chr7	112588539	112589146	+	112588616	112589146	530	13	55.337	0	0	0	0	0	0	0	0	0	11.0674	0	0.373901	4.75124	10	3.01917	0	0	0	0	0	0	0	0	0	0.301917
ENSMUSG00000030770_6_D	ENSMUST00000033030	ENSMUSG00000030770	Parva	chr7	112588539	112589399	+	112588616	112589399	783	13	0	0	0	0	0	0	0	0	0	12.895	0	2.579	0.373901	4.75205	10	0	0	0	0	0	0	0	0	0	0.867562	0.0867562
ENSMUSG00000030811_2_D	ENSMUST00000033081	ENSMUSG00000030811	Fbxl19	chr7	127767751	127768928	+	127767930	127768928	998	3	0	0	18.233	0	0	0	0	0	0	0	3.6466	0	0.373901	4.75286	10	0	0	0.697956	0	0	0	0	0	0	0	0.0697956
ENSMUSG00000030846_1_P	ENSMUST00000033135,ENSMUST00000205835	ENSMUSG00000030846	Tial1	chr7	128442279	128442659	-	128442279	128442464	185	5	0	0	0	0	0	0	0	1.748	0	0	0	0.3496	0.373901	4.75367	10	0	0	0	0	0	0	0	1.28771	0	0	0.128771
ENSMUSG00000030870_1_P	ENSMUST00000033158	ENSMUSG00000030870	Ubfd1	chr7	122078449	122078833	+	122078560	122078833	273	3	0	0	0	0	0	0	69.777	0	0	0	0	13.9554	0.373901	4.75448	10	0	0	0	0	0	0	1.31686	0	0	0	0.131686
ENSMUSG00000030872_1_D	ENSMUST00000033160	ENSMUSG00000030872	Gga2	chr7	121986721	121989801	-	121986721	121989690	2969	3	100	100	100	100	100	100	100	100	0	100	100	80	0.373901	4.7553	10	0.373492	0.283456	0.404014	0.292552	0.292722	0.239579	0.526483	0.273511	0	0.078662	0.276447
ENSMUSG00000030872_3_P	ENSMUST00000033160	ENSMUSG00000030872	Gga2	chr7	121988906	121989801	-	121988906	121989690	784	3	0	0	0	0	0	0	0	0	100	0	0	20	0.373901	4.75611	10	0	0	0	0	0	0	0	0	0.28798	0	0.028798
ENSMUSG00000030884_4_D	ENSMUST00000033176	ENSMUSG00000030884	Uqcrc2	chr7	120659020	120659440	+	120659104	120659440	336	6	0	0	0	0	0	0	73.009	0	0	0	0	14.6018	0.373901	4.75692	10	0	0	0	0	0	0	6.69647	0	0	0	0.669647
ENSMUSG00000030894_2_D	ENSMUST00000033184	ENSMUSG00000030894	Tpp1	chr7	105745905	105746772	-	105745905	105746631	726	3	59.7	0	0	0	0	0	0	0	0	0	11.94	0	0.373901	4.75773	10	1.04406	0	0	0	0	0	0	0	0	0	0.104406
ENSMUSG00000030894_3_P	ENSMUST00000033184	ENSMUSG00000030894	Tpp1	chr7	105746060	105746772	-	105746060	105746631	571	3	0	0	40.055	0	0	0	0	0	0	0	8.011	0	0.373901	4.75854	10	0	0	0.925352	0	0	0	0	0	0	0	0.0925352
ENSMUSG00000030942_2_D	ENSMUST00000033236	ENSMUSG00000030942	Thumpd1	chr7	119716294	119717069	-	119716294	119716671	377	3	0	0	41.972	0	0	0	0	0	0	0	8.3944	0	0.373901	4.75935	10	0	0	1.33949	0	0	0	0	0	0	0	0.133949
ENSMUSG00000031007_1_P	ENSMUST00000033313	ENSMUSG00000031007	Atp6ap2	chrX	12615681	12616000	+	12615873	12616000	127	7	0	0	0	0	0	0	86.109	0	0	0	0	17.2218	0.373901	4.76017	10	0	0	0	0	0	0	1.56602	0	0	0	0.156602
ENSMUSG00000031007_3_D	ENSMUST00000033313	ENSMUSG00000031007	Atp6ap2	chrX	12615681	12616598	+	12615873	12616598	725	7	0	100	0	0	0	0	0	0	0	0	20	0	0.373901	4.76098	10	0	0.856511	0	0	0	0	0	0	0	0	0.0856511
ENSMUSG00000031007_5_D	ENSMUST00000033313	ENSMUSG00000031007	Atp6ap2	chrX	12615681	12616808	+	12615873	12616808	935	7	0	0	0	0	0	0	0	0	100	0	0	20	0.373901	4.76179	10	0	0	0	0	0	0	0	0	1.72809	0	0.172809
ENSMUSG00000031007_6_D	ENSMUST00000033313	ENSMUSG00000031007	Atp6ap2	chrX	12615681	12616967	+	12615873	12616967	1094	7	100	0	100	0	0	100	0	0	0	0	40	20	0.373901	4.7626	10	2.57904	0	0.71617	0	0	1.06406	0	0	0	0	0.435927
ENSMUSG00000031016_1_P	ENSMUST00000033326	ENSMUSG00000031016	Wee1	chr7	110141955	110142724	+	110142112	110142724	612	5	0	0	0	0	0	0	0	74.934	0	0	0	14.9868	0.373901	4.76341	10	0	0	0	0	0	0	0	2.1339	0	0	0.21339
ENSMUSG00000031016_3_D	ENSMUST00000033326	ENSMUSG00000031016	Wee1	chr7	110141955	110143040	+	110142112	110143040	928	5	0	0	0	0	0	22.662	0	0	0	0	0	4.5324	0.373901	4.76422	10	0	0	0	0	0	0.591315	0	0	0	0	0.0591315
ENSMUSG00000031016_5_D	ENSMUST00000033326	ENSMUSG00000031016	Wee1	chr7	110141955	110143286	+	110142112	110143286	1174	5	100	0	100	100	100	0	100	0	100	0	80	40	0.373901	4.76504	10	3.80953	0	4.9848	1.49717	1.49798	0	8.48739	0	1.23904	0	2.15159
ENSMUSG00000031021_5_P	ENSMUST00000033333	ENSMUSG00000031021	Tmem9b	chr7	109736647	109736991	-	109736647	109736835	188	5	0	0	59.683	0	0	0	0	0	0	0	11.9366	0	0.373901	4.76585	10	0	0	4.31026	0	0	0	0	0	0	0	0.431026
ENSMUSG00000031309_1_P	ENSMUST00000033671	ENSMUSG00000031309	Rps6ka3	chrX	159363362	159363777	+	159363485	159363777	292	5	44.254	0	0	0	0	0	0	0	0	0	8.8508	0	0.373901	4.76666	10	4.06618	0	0	0	0	0	0	0	0	0	0.406618
ENSMUSG00000031357_2_P	ENSMUST00000033723	ENSMUSG00000031357	Syap1	chrX	162857225	162858008	-	162857225	162857883	658	2	71.489	0	0	0	0	0	0	0	0	0	14.2978	0	0.373901	4.76747	10	5.60026	0	0	0	0	0	0	0	0	0	0.560026
ENSMUSG00000031386_2_D	ENSMUST00000033761	ENSMUSG00000031386	Hcfc1	chrX	73944096	73944477	-	73944096	73944437	341	3	0	0	0	0	0	0	68.644	0	0	0	0	13.7288	0.373901	4.76828	10	0	0	0	0	0	0	3.49389	0	0	0	0.349389
ENSMUSG00000031403_1_P	ENSMUST00000033776	ENSMUSG00000031403	Dkc1	chrX	75108695	75109153	+	75108761	75109153	392	2	0	0	0	0	0	0	0	0	11.774	0	0	2.3548	0.373901	4.76909	10	0	0	0	0	0	0	0	0	1.75248	0	0.175248
ENSMUSG00000031425_4_D	ENSMUST00000033800	ENSMUSG00000031425	Plp1	chrX	136836039	136838333	+	136836111	136838333	2222	5	0	0	0	0	0	0	0	0	0	7.068	0	1.4136	0.373901	4.76991	10	0	0	0	0	0	0	0	0	0	0.313584	0.0313584
ENSMUSG00000031447_1_P	ENSMUST00000033824	ENSMUSG00000031447	Lamp1	chr8	13174418	13174842	+	13174558	13174842	284	5	56.934	0	0	0	0	0	0	0	0	0	11.3868	0	0.373901	4.77072	10	4.18774	0	0	0	0	0	0	0	0	0	0.418774
ENSMUSG00000031447_2_D	ENSMUST00000033824	ENSMUSG00000031447	Lamp1	chr8	13174418	13175147	+	13174558	13175147	589	5	0	0	0	0	0	100	0	0	0	0	0	20	0.373901	4.77153	10	0	0	0	0	0	4.39508	0	0	0	0	0.439508
ENSMUSG00000031486_1_P	ENSMUST00000033876	ENSMUSG00000031486	Gpr124	chr8	27120765	27123383	+	27122035	27123383	1348	2	100	0	0	100	100	100	0	0	100	0	60	40	0.373901	4.77234	10	0.88986	0	0	0.61015	0.610502	1.3324	0	0	1.48938	0	0.493229
ENSMUSG00000031486_2_D	ENSMUST00000033876	ENSMUSG00000031486	Gpr124	chr8	27120765	27123436	+	27122035	27123436	1401	2	0	100	100	0	0	0	100	100	0	100	40	60	0.373901	4.77315	10	0	0.660895	1.25603	0	0	0	1.73854	0.478255	0	1.37542	0.550914
ENSMUSG00000031488_1_P	ENSMUST00000033878,ENSMUST00000209377	ENSMUSG00000031488	Rab11fip1	chr8	27143027	27143394	-	27143027	27143175	148	6	0	0	0	0	0	95.346	0	0	0	0	0	19.0692	0.373901	4.77396	10	0	0	0	0	0	1.27226	0	0	0	0	0.127226
ENSMUSG00000031513_4_D	ENSMUST00000033910	ENSMUSG00000031513	Leprotl1	chr8	34136990	34137838	-	34136990	34137721	731	8	0	0	0	0	0	0	0	0	3.657	0	0	0.7314	0.373901	4.77477	10	0	0	0	0	0	0	0	0	0.630934	0	0.0630934
ENSMUSG00000031517_2_D	ENSMUST00000033915	ENSMUSG00000031517	Gpm6a	chr8	55058776	55060590	+	55058929	55060590	1661	3	0	0	8.112	0	0	0	0	0	0	0	1.6224	0	0.373901	4.77559	10	0	0	2.25571	0	0	0	0	0	0	0	0.225571
ENSMUSG00000031529_3_P	ENSMUST00000033929	ENSMUSG00000031529	Tnks	chr8	34831123	34831721	-	34831123	34831634	511	3	10.855	0	0	0	0	0	0	0	0	0	2.171	0	0.373901	4.7764	10	0.945413	0	0	0	0	0	0	0	0	0	0.0945413
ENSMUSG00000031530_1_P	ENSMUST00000033930	ENSMUSG00000031530	Dusp4	chr8	34818397	34818986	+	34818783	34818986	203	3	0	0	0	0	0	0	0	0	100	0	0	20	0.373901	4.77721	10	0	0	0	0	0	0	0	0	1.02688	0	0.102688
ENSMUSG00000031530_2_D	ENSMUST00000033930	ENSMUSG00000031530	Dusp4	chr8	34818397	34819118	+	34818783	34819118	335	3	0	0	0	0	0	0	0	51.595	0	0	0	10.319	0.373901	4.77802	10	0	0	0	0	0	0	0	1.70266	0	0	0.170266
ENSMUSG00000031532_2_D	ENSMUST00000033933	ENSMUSG00000031532	Tmem66	chr8	34170095	34170642	+	34170121	34170642	521	3	0	0	0	0	0	0	0	100	0	0	0	20	0.373901	4.77883	10	0	0	0	0	0	0	0	0.56844	0	0	0.056844
ENSMUSG00000031532_3_D	ENSMUST00000033933	ENSMUSG00000031532	Tmem66	chr8	34170095	34170845	+	34170121	34170845	724	3	100	100	100	100	100	100	100	0	100	100	100	80	0.373901	4.77964	10	1.95992	1.11753	1.06327	1.54911	1.5498	1.69041	5.50288	0	2.91076	2.06377	1.94075
ENSMUSG00000031534_3_D	ENSMUST00000033935	ENSMUSG00000031534	Smim19	chr8	22462829	22463375	-	22462829	22463310	481	4	0	0	0	0	0	0	0	0.481	0	0	0	0.0962	0.373901	4.78046	10	0	0	0	0	0	0	0	7.34724	0	0	0.734724
ENSMUSG00000031543_2_D	ENSMUST00000033947	ENSMUSG00000031543	Ank1	chr8	23148280	23148701	+	23148307	23148701	394	4	0	0	0	0	0	0	0	0	87.419	0	0	17.4838	0.373901	4.78127	10	0	0	0	0	0	0	0	0	6.23918	0	0.623918
ENSMUSG00000031605_2_D	ENSMUST00000034017,ENSMUST00000210166	ENSMUSG00000031605	Klhl2	chr8	64740188	64743098	-	64740188	64740945	757	4	0	0	0	0	0	0.315	0	0	0	0	0	0.063	0.373901	4.78208	10	0	0	0	0	0	0.343365	0	0	0	0	0.0343365
ENSMUSG00000031608_1_D	ENSMUST00000034021	ENSMUSG00000031608	Galnt7	chr8	57523827	57526251	-	57523827	57526113	2286	4	99.088	100	100	100	100	100	100	100	100	100	99.8176	100	0.373901	4.78289	10	13.6402	7.55179	13.1115	6.25533	6.25939	8.37235	23.9925	6.30411	11.668	9.62156	10.6777
ENSMUSG00000031608_2_D	ENSMUST00000034021	ENSMUSG00000031608	Galnt7	chr8	57524315	57526251	-	57524315	57526113	1798	4	0.912	0	0	0	0	0	0	0	0	0	0.1824	0	0.373901	4.7837	10	0.12549	0	0	0	0	0	0	0	0	0	0.012549
ENSMUSG00000031629_4_D	ENSMUST00000034045	ENSMUSG00000031629	Cenpu	chr8	46578254	46578721	+	46578368	46578721	353	7	0	0	0.489	0	0	0	0	0	0	0	0.0978	0	0.373901	4.78451	10	0	0	3.51636	0	0	0	0	0	0	0	0.351636
ENSMUSG00000031641_1_P	ENSMUST00000034058	ENSMUSG00000031641	Cbr4	chr8	61503032	61503386	+	61503211	61503386	175	3	0	0	47.12	0	0	0	0	0	0	0	9.424	0	0.373901	4.78533	10	0	0	13.2212	0	0	0	0	0	0	0	1.32212
ENSMUSG00000031657_4_D	ENSMUST00000034079	ENSMUSG00000031657	Heatr3	chr8	88170858	88172027	+	88170981	88172027	1046	4	0	0	0	0	0	10.983	0	0	0	0	0	2.1966	0.373901	4.78614	10	0	0	0	0	0	0.432786	0	0	0	0	0.0432786
ENSMUSG00000031700_1_P	ENSMUST00000034136	ENSMUSG00000031700	Gpt2	chr8	85525535	85525804	+	85525626	85525804	178	6	0	0	0	0	0	0	0	97.402	0	0	0	19.4804	0.373901	4.78695	10	0	0	0	0	0	0	0	8.47236	0	0	0.847236
ENSMUSG00000031774_2_D	ENSMUST00000034226	ENSMUSG00000031774	Fam192a	chr8	94574943	94575857	-	94574943	94575636	693	3	0	0	0	0	0	0	0	0	100	0	0	20	0.373901	4.78776	10	0	0	0	0	0	0	0	0	0.840979	0	0.0840979
ENSMUSG00000031774_3_P	ENSMUST00000034226	ENSMUSG00000031774	Fam192a	chr8	94575104	94575857	-	94575104	94575636	532	3	0	0	0	0	0	0	57.361	0	0	0	0	11.4722	0.373901	4.78857	10	0	0	0	0	0	0	2.56323	0	0	0	0.256323
ENSMUSG00000031790_4_D	ENSMUST00000034243	ENSMUSG00000031790	Mmp15	chr8	95372104	95374293	+	95372520	95374293	1773	6	0	0	0	0	0	0	0	12.303	0	0	0	2.4606	0.373901	4.78938	10	0	0	0	0	0	0	0	1.85414	0	0	0.185414
ENSMUSG00000031790_5_D	ENSMUST00000034243	ENSMUSG00000031790	Mmp15	chr8	95372104	95374775	+	95372520	95374775	2255	6	0	0	0	0	0	0	0	0	0	6.852	0	1.3704	0.373901	4.7902	10	0	0	0	0	0	0	0	0	0	1.60357	0.160357
ENSMUSG00000031864_2_D	ENSMUST00000034328	ENSMUSG00000031864	Ints10	chr8	68827276	68827685	+	68827433	68827685	252	6	0	0	0	0	0	0	0	0	5.066	0	0	1.0132	0.373901	4.79101	10	0	0	0	0	0	0	0	0	1.6612	0	0.16612
ENSMUSG00000031864_5_D	ENSMUST00000034328	ENSMUSG00000031864	Ints10	chr8	68827276	68828644	+	68827433	68828644	1211	6	0	0	10.086	0	0	0	0	0	0	0	2.0172	0	0.373901	4.79182	10	0	0	2.52643	0	0	0	0	0	0	0	0.252643
ENSMUSG00000031922_2_D	ENSMUST00000034398	ENSMUSG00000031922	Cep57	chr9	13807805	13808840	-	13807805	13808606	801	3	0	0	0	0	0	25.779	0	0	0	0	0	5.1558	0.373901	4.79263	10	0	0	0	0	0	2.37698	0	0	0	0	0.237698
ENSMUSG00000031924_2_D	ENSMUST00000034400	ENSMUSG00000031924	Cyb5b	chr8	107183577	107184100	+	107183668	107184100	432	11	0	0	0	0	0	0	10.578	0	0	0	0	2.1156	0.373901	4.79344	10	0	0	0	0	0	0	3.14248	0	0	0	0.314248
ENSMUSG00000031935_2_P	ENSMUST00000034411	ENSMUSG00000031935	Med17	chr9	15261867	15262438	-	15261867	15262226	359	2	0	0	57.904	0	0	0	0	0	0	0	11.5808	0	0.373901	4.79425	10	0	0	3.56561	0	0	0	0	0	0	0	0.356561
ENSMUSG00000031959_1_D	ENSMUST00000034437	ENSMUSG00000031959	Wdr59	chr8	111449019	111451079	-	111449019	111450843	1824	4	100	100	100	0	0	0	100	100	0	0	60	40	0.373901	4.79507	10	0.115719	0.109807	0.521766	0	0	0	0.135848	0.105935	0	0	0.0989075
ENSMUSG00000031983_2_D	ENSMUST00000034464	ENSMUSG00000031983	2310022B05Rik	chr8	124637634	124637964	-	124637634	124637907	273	3	0	0	0	0	0	0	0	11.67	0	0	0	2.334	0.373901	4.79588	10	0	0	0	0	0	0	0	1.72098	0	0	0.172098
ENSMUSG00000031988_2_D	ENSMUST00000034470	ENSMUSG00000031988	Vps26b	chr9	27008153	27010037	-	27008153	27009890	1737	4	0	0	0	0	0	0	0	0	1.123	0	0	0.2246	0.373901	4.79669	10	0	0	0	0	0	0	0	0	1.16926	0	0.116926
ENSMUSG00000032010_1_P	ENSMUST00000034508	ENSMUSG00000032010	Usp2	chr9	44093773	44094046	+	44093861	44094046	185	2	0	0	0	0	0	0	0	81.473	0	0	0	16.2946	0.373901	4.7975	10	0	0	0	0	0	0	0	8.38069	0	0	0.838069
ENSMUSG00000032010_2_D	ENSMUST00000034508	ENSMUSG00000032010	Usp2	chr9	44093773	44095628	+	44093861	44095628	1767	2	100	100	100	100	100	100	100	18.527	100	100	100	83.7054	0.373901	4.79831	10	3.77217	2.34537	6.10038	0.637846	0.638203	1.67126	13.8927	1.90575	0.846437	2.87636	3.46865
ENSMUSG00000032030_1_D	ENSMUST00000034529	ENSMUSG00000032030	Cul5	chr9	53617016	53618010	-	53617016	53617815	799	7	0	80.996	0	0	0	0	0	0	0	0	16.1992	0	0.373901	4.79912	10	0	1.46166	0	0	0	0	0	0	0	0	0.146167
ENSMUSG00000032038_1_D	ENSMUST00000034537	ENSMUSG00000032038	St3gal4	chr9	35046575	35047519	-	35046575	35047432	857	2	100	49.67	100	100	100	100	73.29	100	100	100	89.934	94.658	0.373901	4.79994	10	8.6902	4.66967	10.7279	3.13906	3.14065	3.73767	13.8207	3.448	3.49738	10.0656	6.49368
ENSMUSG00000000168_3_D	ENSMUST00000034567	ENSMUSG00000000168	Dlat	chr9	50635175	50636554	-	50635175	50636424	1249	5	0	100	0	0	0	0	0	0	0	0	20	0	0.373901	4.80075	10	0	1.56099	0	0	0	0	0	0	0	0	0.156099
ENSMUSG00000032086_4_D	ENSMUST00000034591	ENSMUSG00000032086	Bace1	chr9	45860053	45862459	+	45860295	45862459	2164	7	0	0	0	0	0	0	0	0	0	3.669	0	0.7338	0.373901	4.80156	10	0	0	0	0	0	0	0	0	0	0.600005	0.0600005
ENSMUSG00000032086_5_D	ENSMUST00000034591	ENSMUSG00000032086	Bace1	chr9	45860053	45862562	+	45860295	45862562	2267	7	0	0	13.006	0	0	0	0	0	0	0	2.6012	0	0.373901	4.80237	10	0	0	2.71166	0	0	0	0	0	0	0	0.271166
ENSMUSG00000032086_6_D	ENSMUST00000034591	ENSMUSG00000032086	Bace1	chr9	45860053	45863307	+	45860295	45863307	3012	7	0	0	0	0	0	0	0	0	2.657	0	0	0.5314	0.373901	4.80318	10	0	0	0	0	0	0	0	0	0.338935	0	0.0338935
ENSMUSG00000032094_2_D	ENSMUST00000034602	ENSMUSG00000032094	Cd3d	chr9	44986272	44987051	+	44986344	44987051	707	4	0	0	0	0	0	0	0	100	0	0	0	20	0.373901	4.80399	10	0	0	0	0	0	0	0	3.41008	0	0	0.341008
ENSMUSG00000032127_2_D	ENSMUST00000034644	ENSMUSG00000032127	Vps11	chr9	44347882	44348584	-	44347882	44348419	537	3	0	41.075	0	0	0	0	0	0	0	0	8.215	0	0.373901	4.8048	10	0	2.64978	0	0	0	0	0	0	0	0	0.264978
ENSMUSG00000032217_1_D	ENSMUST00000034739	ENSMUSG00000032217	Rnf111	chr9	70425424	70427107	-	70425424	70426989	1565	2	100	100	100	100	100	100	100	100	100	21.237	100	84.2474	0.373901	4.80562	10	0.871123	0.551181	1.17867	0.28491	0.285068	0.777584	2.04438	1.06336	0.404868	0.387957	0.78491
ENSMUSG00000032217_2_P	ENSMUST00000034739	ENSMUSG00000032217	Rnf111	chr9	70425888	70427107	-	70425888	70426989	1101	2	0	0	0	0	0	0	0	0	0	78.763	0	15.7526	0.373901	4.80643	10	0	0	0	0	0	0	0	0	0	1.43887	0.143887
ENSMUSG00000032224_3_P	ENSMUST00000034749	ENSMUSG00000032224	Fam81a	chr9	70089849	70090891	-	70089849	70090766	917	3	0	0	23.868	0	0	0	0	0	0	0	4.7736	0	0.373901	4.80724	10	0	0	0.494912	0	0	0	0	0	0	0	0.0494912
ENSMUSG00000032235_1_P	ENSMUST00000034761	ENSMUSG00000032235	Narg2	chr9	69432040	69432634	+	69432169	69432634	465	3	0	0	0	0	0	63.651	0	0	0	0	0	12.7302	0.373901	4.80805	10	0	0	0	0	0	3.36277	0	0	0	0	0.336277
ENSMUSG00000032244_5_D	ENSMUST00000034775	ENSMUSG00000032244	Fem1b	chr9	62795295	62797728	-	62795295	62796092	797	6	0	0	0	0	0	0	0	0.425	0	0	0	0.085	0.373901	4.80886	10	0	0	0	0	0	0	0	0.103795	0	0	0.0103795
ENSMUSG00000032251_2_D	ENSMUST00000034783	ENSMUSG00000032251	Irak1bp1	chr9	82846526	82847045	+	82846797	82847045	248	4	0	0	0	0	0	75.458	0	0	0	0	0	15.0916	0.373901	4.80967	10	0	0	0	0	0	1.1027	0	0	0	0	0.11027
ENSMUSG00000032253_1_D	ENSMUST00000034787	ENSMUSG00000032253	Phip	chr9	82866158	82871861	-	82866158	82871223	5065	3	0	0	0	0	0	2.27	0	0	0	0	0	0.454	0.373901	4.81049	10	0	0	0	0	0	0.220826	0	0	0	0	0.0220826
ENSMUSG00000032290_3_D	ENSMUST00000034832	ENSMUSG00000032290	Ptpn9	chr9	57060944	57062752	+	57061159	57062752	1593	4	0	0	0	0	0	0	8.179	0	0	0	0	1.6358	0.373901	4.8113	10	0	0	0	0	0	0	5.06501	0	0	0	0.506501
ENSMUSG00000032366_2_D	ENSMUST00000034928,ENSMUST00000113690	ENSMUSG00000032366	Tpm1	chr9	67022642	67024565	-	67022642	67023358	716	3	0	0	0	0	0	0	80.466	0	0	0	0	16.0932	0.373901	4.81211	10	0	0	0	0	0	0	3.75343	0	0	0	0.375343
ENSMUSG00000032366_3_P	ENSMUST00000034928,ENSMUST00000113690	ENSMUSG00000032366	Tpm1	chr9	67022707	67024565	-	67022707	67023358	651	3	0	0	48.791	0	0	0	0	100	0	0	9.7582	20	0.373901	4.81292	10	0	0	3.19699	0	0	0	0	1.42638	0	0	0.462337
ENSMUSG00000032411_1_P	ENSMUST00000034982	ENSMUSG00000032411	Tfdp2	chr9	96317787	96317987	+	96317971	96317987	16	6	87.285	0	0	0	0	0	0	0	0	0	17.457	0	0.373901	4.81373	10	3.97428	0	0	0	0	0	0	0	0	0	0.397428
ENSMUSG00000032412_1_D	ENSMUST00000034983	ENSMUSG00000032412	Atp1b3	chr9	96332654	96333694	-	96332654	96333523	869	4	0	100	74.723	0	0	0	100	100	0	0	34.9446	40	0.373901	4.81454	10	0	0.487537	3.17362	0	0	0	7.5165	2.11526	0	0	1.32929
ENSMUSG00000032417_1_D	ENSMUST00000034988	ENSMUSG00000032417	Rwdd2a	chr9	86573973	86574899	+	86574651	86574899	248	2	100	100	100	0	0	100	100	100	0	100	60	80	0.373901	4.81536	10	2.67174	4.79321	5.09509	0	0	1.27707	3.82419	1.35909	0	2.18813	2.12085
ENSMUSG00000032468_3_D	ENSMUST00000035043	ENSMUSG00000032468	Armc8	chr9	99480135	99480777	-	99480135	99480743	608	4	0	0	0	0	0	0	0	0	4.081	0	0	0.8162	0.373901	4.81617	10	0	0	0	0	0	0	0	0	4.49582	0	0.449582
ENSMUSG00000032470_2_D	ENSMUST00000035045,ENSMUST00000122384	ENSMUSG00000032470	Mras	chr9	99387910	99388504	-	99387910	99388404	494	3	0	67.351	0	0	0	0	0	0	0	0	13.4702	0	0.373901	4.81698	10	0	5.89043	0	0	0	0	0	0	0	0	0.589043
ENSMUSG00000032601_1_P	ENSMUST00000035220	ENSMUSG00000032601	Prkar2a	chr9	108746860	108748601	+	108746994	108748601	1607	4	23.983	0	0	0	0	0	0	0	0	0	4.7966	0	0.373901	4.81779	10	2.17647	0	0	0	0	0	0	0	0	0	0.217647
ENSMUSG00000032602_1_P	ENSMUST00000035222	ENSMUSG00000032602	Slc25a20	chr9	108683831	108684135	+	108683894	108684135	241	2	0	72.483	0	0	0	0	0	0	0	0	14.4966	0	0.373901	4.8186	10	0	2.33325	0	0	0	0	0	0	0	0	0.233325
ENSMUSG00000032602_2_D	ENSMUST00000035222	ENSMUSG00000032602	Slc25a20	chr9	108683831	108684641	+	108683894	108684641	747	2	100	27.517	100	100	100	100	100	100	100	100	85.5034	100	0.373901	4.81941	10	3.18053	0.885779	1.91648	1.74399	1.74476	3.42578	4.54956	3.23645	2.62473	4.09354	2.74016
ENSMUSG00000039105_2_D	ENSMUST00000035301	ENSMUSG00000039105	Atp6v1g1	chr4	63549944	63550702	+	63550118	63550702	584	3	0	0	33.468	0	0	0	0	0	0	0	6.6936	0	0.373901	4.82023	10	0	0	1.79403	0	0	0	0	0	0	0	0.179403
ENSMUSG00000049659_3_D	ENSMUST00000035350	ENSMUSG00000049659	Aftph	chr11	20685073	20686198	-	20685073	20686050	977	3	58.031	100	100	100	100	100	100	100	100	100	91.6062	100	0.373901	4.82104	10	10.9768	16.3742	17.0393	8.48167	8.4861	11.5088	9.28383	10.2414	5.41196	7.85084	10.5655
ENSMUSG00000049659_2_P	ENSMUST00000035350,ENSMUST00000177543	ENSMUSG00000049659	Aftph	chr11	20685945	20686198	-	20685945	20686050	105	3	41.969	0	0	0	0	0	0	0	0	0	8.3938	0	0.373901	4.82185	10	7.93862	0	0	0	0	0	0	0	0	0	0.793861
ENSMUSG00000026709_2_P	ENSMUST00000035430	ENSMUSG00000026709	Dars2	chr1	161041499	161041930	-	161041499	161041715	216	2	0	0	0	0	0	0	0	2.159	0	0	0	0.4318	0.373901	4.82266	10	0	0	0	0	0	0	0	0.885834	0	0	0.0885834
ENSMUSG00000041417_4_D	ENSMUST00000035532	ENSMUSG00000041417	Pik3r1	chr13	101684026	101685069	-	101684026	101684879	853	7	0	0	0	0	0	0	0	0	72.845	0	0	14.569	0.373901	4.82347	10	0	0	0	0	0	0	0	0	0.674683	0	0.0674683
ENSMUSG00000032898_3_D	ENSMUST00000035579	ENSMUSG00000032898	Fbxo21	chr5	118008009	118010146	+	118008197	118010146	1949	4	0	0	0	0	0	0	7.989	0	0	0	0	1.5978	0.373901	4.82428	10	0	0	0	0	0	0	1.79565	0	0	0	0.179565
ENSMUSG00000034663_1_P	ENSMUST00000035635	ENSMUSG00000034663	Bmp2k	chr5	97086742	97088295	+	97088136	97088295	159	3	0	0	0	0	0	0	0	88.414	0	0	0	17.6828	0.373901	4.8251	10	0	0	0	0	0	0	0	0.394386	0	0	0.0394386
ENSMUSG00000032905_2_D	ENSMUST00000035648	ENSMUSG00000032905	Atg12	chr18	46733638	46734509	-	46733638	46734449	811	3	0	0	0	0	0	0	0	4.219	0	0	0	0.8438	0.373901	4.82591	10	0	0	0	0	0	0	0	1.20542	0	0	0.120542
ENSMUSG00000033022_3_D	ENSMUST00000035804	ENSMUSG00000033022	Cdo1	chr18	46713438	46713961	-	46713438	46713931	493	4	0	0	0.178	0	0	0	0	0	0	0	0.0356	0	0.373901	4.82672	10	0	0	0.703343	0	0	0	0	0	0	0	0.0703343
ENSMUSG00000033054_2_D	ENSMUST00000035850	ENSMUSG00000033054	Npat	chr9	53572570	53572956	+	53572648	53572956	308	6	0	0	0	0	0	0	0	0	46.979	0	0	9.3958	0.373901	4.82753	10	0	0	0	0	0	0	0	0	3.12288	0	0.312288
ENSMUSG00000034850_4_D	ENSMUST00000035871	ENSMUSG00000034850	Tmem127	chr2	127256956	127259942	+	127257264	127259942	2678	6	0	0	41.329	0	0	0	0	0	0	0	8.2658	0	0.373901	4.82834	10	0	0	1.24458	0	0	0	0	0	0	0	0.124458
ENSMUSG00000020231_1_D	ENSMUST00000036033	ENSMUSG00000020231	Dip2a	chr10	76263031	76264873	-	76263031	76264620	1589	4	0	0	11.955	0	0	0	0	0	0	0	2.391	0	0.373901	4.82915	10	0	0	1.42589	0	0	0	0	0	0	0	0.142589
ENSMUSG00000036246_1_P	ENSMUST00000036074	ENSMUSG00000036246	Gmip	chr8	69820596	69821549	+	69820976	69821549	573	2	0	0	0	0	0	0	56.35	0	0	0	0	11.27	0.373901	4.82997	10	0	0	0	0	0	0	2.07017	0	0	0	0.207017
ENSMUSG00000034432_2_D	ENSMUST00000036153	ENSMUSG00000034432	Cops8	chr1	90612173	90613210	+	90612253	90613210	957	3	0	8.946	0	0	0	0	0	0	0	0	1.7892	0	0.373901	4.83078	10	0	1.31576	0	0	0	0	0	0	0	0	0.131576
ENSMUSG00000039095_1_P	ENSMUST00000036177	ENSMUSG00000039095	En2	chr5	28170118	28170908	+	28170435	28170908	473	2	0	0	0	0	0	0	0.237	0	0	0	0	0.0474	0.373901	4.83159	10	0	0	0	0	0	0	0.477095	0	0	0	0.0477095
ENSMUSG00000033350_2_D	ENSMUST00000036267	ENSMUSG00000033350	Chst2	chr9	95400933	95406473	-	95400933	95404698	3765	4	0	39.511	0	0	0	0	2.763	0	0	0	7.9022	0.5526	0.373901	4.8324	10	0	1.88191	0	0	0	0	0.23686	0	0	0	0.211877
ENSMUSG00000020524_3_D	ENSMUST00000036315	ENSMUSG00000020524	Gria1	chr11	57327442	57330244	+	57327646	57330244	2598	3	0	0	100	0	0	0	0	0	0	0	20	0	0.373901	4.83321	10	0	0	1.11814	0	0	0	0	0	0	0	0.111814
ENSMUSG00000035239_3_D	ENSMUST00000036331	ENSMUSG00000035239	Neu3	chr7	99812080	99814307	-	99812080	99813257	1177	4	0	0	16.167	0	0	0	0	0	0	0	3.2334	0	0.373901	4.83402	10	0	0	0.68312	0	0	0	0	0	0	0	0.068312
ENSMUSG00000033478_1_P	ENSMUST00000036407	ENSMUSG00000033478	Fam160b1	chr19	57386470	57387167	+	57386576	57387167	591	6	0	0	0	0	0	0	25.221	0	0	0	0	5.0442	0.373901	4.83483	10	0	0	0	0	0	0	1.84813	0	0	0	0.184813
ENSMUSG00000033478_2_D	ENSMUST00000036407	ENSMUSG00000033478	Fam160b1	chr19	57386470	57389136	+	57386576	57389136	2560	6	0	0	0	0	0	0	0	0	0	65.738	0	13.1476	0.373901	4.83565	10	0	0	0	0	0	0	0	0	0	1.76075	0.176075
ENSMUSG00000033478_5_D	ENSMUST00000036407	ENSMUSG00000033478	Fam160b1	chr19	57386470	57389549	+	57386576	57389549	2973	6	0	0	0	0	0	0	0	0	100	0	0	20	0.373901	4.83646	10	0	0	0	0	0	0	0	0	1.38977	0	0.138977
ENSMUSG00000039968_4_D	ENSMUST00000036489	ENSMUSG00000039968	Rsbn1l	chr5	20895307	20896704	-	20895307	20896074	767	5	0	0	0	0	0	44.274	0	0	0	0	0	8.8548	0.373901	4.83727	10	0	0	0	0	0	1.06584	0	0	0	0	0.106584
ENSMUSG00000041040_2_D	ENSMUST00000036540	ENSMUSG00000041040	Fam117b	chr1	59981408	59982362	+	59981727	59982362	635	3	0	0	0	0	0	39.121	0	0	0	0	0	7.8242	0.373901	4.83808	10	0	0	0	0	0	2.23906	0	0	0	0	0.223906
ENSMUSG00000040760_5_D	ENSMUST00000036570	ENSMUSG00000040760	Appl1	chr14	26922841	26923871	-	26922841	26923727	886	6	0	15.202	0	0	0	0	0	0	0	0	3.0404	0	0.373901	4.83889	10	0	0.915334	0	0	0	0	0	0	0	0	0.0915334
ENSMUSG00000033632_1_P	ENSMUST00000036619	ENSMUSG00000033632	AW554918	chr18	25463616	25466488	+	25463821	25466488	2667	2	0	0	0	0	0	0	0	0	0.573	0	0	0.1146	0.373901	4.8397	10	0	0	0	0	0	0	0	0	0.104294	0	0.0104294
ENSMUSG00000033411_3_D	ENSMUST00000036647	ENSMUSG00000033411	Ctdspl2	chr2	122010562	122012432	+	122010628	122012432	1804	7	0	0	0	0	0	0	0	0	0	70.818	0	14.1636	0.373901	4.84052	10	0	0	0	0	0	0	0	0	0	2.21802	0.221802
ENSMUSG00000037214_2_D	ENSMUST00000036807	ENSMUSG00000037214	Thap1	chr8	26162433	26163035	+	26162799	26163035	236	3	0	0	0	0	0	0	0	7.289	0	0	0	1.4578	0.373901	4.84133	10	0	0	0	0	0	0	0	0.580069	0	0	0.0580069
ENSMUSG00000033863_3_D	ENSMUST00000036884	ENSMUSG00000033863	Klf9	chr19	23164682	23165923	+	23164912	23165923	1011	5	0	0	0	0	0	0	0	52.852	0	0	0	10.5704	0.373901	4.84214	10	0	0	0	0	0	0	0	1.67307	0	0	0.167307
ENSMUSG00000038822_4_D	ENSMUST00000037044	ENSMUSG00000038822	Hace1	chr10	45711433	45712345	+	45711536	45712345	809	4	100	0	0	100	100	100	0	0	100	0	60	40	0.373901	4.84295	10	4.2379	0	0	2.08821	2.08925	3.90726	0	0	3.09222	0	1.54148
ENSMUSG00000037242_3_D	ENSMUST00000037099	ENSMUSG00000037242	Clic4	chr4	135215443	135217265	-	135215443	135217100	1657	7	0	0	47.487	0	0	0	0	0	0	0	9.4974	0	0.373901	4.84376	10	0	0	1.30489	0	0	0	0	0	0	0	0.130489
ENSMUSG00000037242_4_D	ENSMUST00000037099	ENSMUSG00000037242	Clic4	chr4	135215534	135217265	-	135215534	135217100	1566	7	78.492	0	0	0	0	0	0	0	0	0	15.6984	0	0.373901	4.84457	10	1.44603	0	0	0	0	0	0	0	0	0	0.144603
ENSMUSG00000037242_5_D	ENSMUST00000037099	ENSMUSG00000037242	Clic4	chr4	135216128	135217265	-	135216128	135217100	972	7	0	0	0	0	0	75.024	0	0	0	0	0	15.0048	0.373901	4.84539	10	0	0	0	0	0	2.65317	0	0	0	0	0.265317
ENSMUSG00000037242_6_D	ENSMUST00000037099	ENSMUSG00000037242	Clic4	chr4	135216492	135217265	-	135216492	135217100	608	7	0	0	0	0	0	0	0	0	80.917	0	0	16.1834	0.373901	4.8462	10	0	0	0	0	0	0	0	0	1.68648	0	0.168648
ENSMUSG00000037242_7_P	ENSMUST00000037099	ENSMUSG00000037242	Clic4	chr4	135216620	135217265	-	135216620	135217100	480	7	0	0	0	0	0	0	0	0	0	70.755	0	14.151	0.373901	4.84701	10	0	0	0	0	0	0	0	0	0	3.55755	0.355755
ENSMUSG00000037234_4_D	ENSMUST00000037182	ENSMUSG00000037234	Hook3	chr8	26030671	26032030	-	26030671	26031889	1218	9	0	0	0	0	0	0	0	0	3.859	0	0	0.7718	0.373901	4.84782	10	0	0	0	0	0	0	0	0	0.620446	0	0.0620446
ENSMUSG00000037234_5_D	ENSMUST00000037182	ENSMUSG00000037234	Hook3	chr8	26030716	26032030	-	26030716	26031889	1173	9	0	0	0	0	0	0	0	35.002	0	0	0	7.0004	0.373901	4.84863	10	0	0	0	0	0	0	0	3.91744	0	0	0.391744
ENSMUSG00000037234_8_D	ENSMUST00000037182	ENSMUSG00000037234	Hook3	chr8	26031482	26032030	-	26031482	26031889	407	9	0	0	0	0	0	0	46.209	0	0	0	0	9.2418	0.373901	4.84944	10	0	0	0	0	0	0	11.1563	0	0	0	1.11563
ENSMUSG00000037234_9_P	ENSMUST00000037182	ENSMUSG00000037234	Hook3	chr8	26031554	26032030	-	26031554	26031889	335	9	0	0	0	0	0	38.4	0	0	0	0	0	7.68	0.373901	4.85026	10	0	0	0	0	0	6.89279	0	0	0	0	0.689279
ENSMUSG00000050846_1_P	ENSMUST00000037260	ENSMUSG00000050846	Zfp623	chr15	75947122	75949293	+	75948696	75949293	597	2	53.381	0	0	0	0	0	0	0	0	0	10.6762	0	0.373901	4.85107	10	3.90718	0	0	0	0	0	0	0	0	0	0.390718
ENSMUSG00000037119_1_P	ENSMUST00000037270	ENSMUSG00000037119	D15Ertd621e	chr15	58454749	58454960	+	58454932	58454960	28	5	0	0	0	0	0	0	66.017	0	0	0	0	13.2034	0.373901	4.85188	10	0	0	0	0	0	0	9.01103	0	0	0	0.901103
ENSMUSG00000037119_2_D	ENSMUST00000037270	ENSMUSG00000037119	D15Ertd621e	chr15	58454749	58456389	+	58454932	58456389	1457	5	0	0	0	0	0	0	0	35.875	0	0	0	7.175	0.373901	4.85269	10	0	0	0	0	0	0	0	0.94983	0	0	0.094983
ENSMUSG00000039178_1_P	ENSMUST00000037337	ENSMUSG00000039178	Tbc1d19	chr5	53903331	53903532	+	53903406	53903532	126	4	0	0	0	0	0	56.076	0	0	0	0	0	11.2152	0.373901	4.8535	10	0	0	0	0	0	8.02385	0	0	0	0	0.802385
ENSMUSG00000039178_3_D	ENSMUST00000037337	ENSMUSG00000039178	Tbc1d19	chr5	53903331	53903965	+	53903406	53903965	559	4	0	0	0	0	0	0	0	15.01	0	0	0	3.002	0.373901	4.85431	10	0	0	0	0	0	0	0	1.22555	0	0	0.122555
ENSMUSG00000037669_1_P	ENSMUST00000037383,ENSMUST00000169104	ENSMUSG00000037669	1110057K04Rik	chr12	8283899	8284943	+	8284091	8284943	852	4	53.837	0	0	0	0	0	0	0	0	0	10.7674	0	0.373901	4.85513	10	1.89993	0	0	0	0	0	0	0	0	0	0.189993
ENSMUSG00000037669_2_D	ENSMUST00000037383,ENSMUST00000169104	ENSMUSG00000037669	1110057K04Rik	chr12	8283899	8285033	+	8284091	8285033	942	4	0	36.479	0	0	0	0	0	0	0	0	7.2958	0	0.373901	4.85594	10	0	1.22912	0	0	0	0	0	0	0	0	0.122912
ENSMUSG00000038013_5_D	ENSMUST00000037480	ENSMUSG00000038013	Wipf2	chr11	98899644	98903949	+	98899685	98903949	4264	6	0	0	0	0	0	0	0	0	0	1.893	0	0.3786	0.373901	4.85675	10	0	0	0	0	0	0	0	0	0	0.67175	0.067175
ENSMUSG00000034254_1_P	ENSMUST00000037489	ENSMUSG00000034254	Agpat1	chr17	34612252	34612721	+	34612437	34612721	284	3	0	0	0	0	0	0	0	0	0	50.334	0	10.0668	0.373901	4.85756	10	0	0	0	0	0	0	0	0	0	2.78264	0.278264
ENSMUSG00000034254_2_D	ENSMUST00000037489	ENSMUSG00000034254	Agpat1	chr17	34612252	34613417	+	34612437	34613417	980	3	100	100	100	100	100	100	100	100	100	49.666	100	89.9332	0.373901	4.85837	10	1.56331	1.48445	3.8304	0.658929	0.659275	1.91784	4.97314	2.45389	1.86744	2.74571	2.21544
ENSMUSG00000035168_2_P	ENSMUST00000037526	ENSMUSG00000035168	Tanc1	chr2	59842694	59844225	+	59844123	59844225	102	4	0	0	0	0	0	0	0	0	0	100	0	20	0.373901	4.85918	10	0	0	0	0	0	0	0	0	0	0.17037	0.017037
ENSMUSG00000035168_4_D	ENSMUST00000037526	ENSMUSG00000035168	Tanc1	chr2	59842694	59846144	+	59844123	59846144	2021	4	0	0	0	0	0	100	0	0	0	0	0	20	0.373901	4.86	10	0	0	0	0	0	0.141488	0	0	0	0	0.0141488
ENSMUSG00000058740_1_D	ENSMUST00000037580	ENSMUSG00000058740	Kcnt1	chr2	25915996	25917079	+	25916117	25917079	962	4	0	100	0	0	0	0	0	0	0	0	20	0	0.373901	4.86081	10	0	0.463689	0	0	0	0	0	0	0	0	0.0463689
ENSMUSG00000040818_1_P	ENSMUST00000037585	ENSMUSG00000040818	Dennd6a	chr14	26629427	26630545	+	26629559	26630545	986	7	0	0	0	0	0	0	0	0	0.951	0	0	0.1902	0.373901	4.86162	10	0	0	0	0	0	0	0	0	0.457882	0	0.0457882
ENSMUSG00000034320_2_P	ENSMUST00000037603,ENSMUST00000146409	ENSMUSG00000034320	Slc26a2	chr18	61198081	61199658	-	61198081	61198137	56	4	0	0	0	0	0	0	0	0	0	54.615	0	10.923	0.373901	4.86243	10	0	0	0	0	0	0	0	0	0	0.326975	0.0326975
ENSMUSG00000035936_5_P	ENSMUST00000037615	ENSMUSG00000035936	Aldh5a1	chr13	24911520	24911766	-	24911520	24911560	40	5	0	0	51.426	0	0	0	0	0	0	0	10.2852	0	0.373901	4.86324	10	0	0	2.62744	0	0	0	0	0	0	0	0.262744
ENSMUSG00000036104_1_P	ENSMUST00000037649	ENSMUSG00000036104	Rab3gap1	chr1	127942373	127943511	+	127942610	127943511	901	2	0	0	100	0	0	0	0	0	0	0	20	0	0.373901	4.86405	10	0	0	4.77092	0	0	0	0	0	0	0	0.477092
ENSMUSG00000036104_2_D	ENSMUST00000037649	ENSMUSG00000036104	Rab3gap1	chr1	127942373	127943876	+	127942610	127943876	1266	2	100	100	0	100	100	100	100	100	100	100	80	100	0.373901	4.86486	10	2.80982	0.78444	0	0.649084	0.64944	2.47996	6.20435	0.453972	1.84341	1.74038	1.76148
ENSMUSG00000040234_1_D	ENSMUST00000037709	ENSMUSG00000040234	Tm7sf3	chr6	146602351	146604021	-	146602351	146603758	1407	2	100	100	100	100	100	100	100	100	0	100	100	80	0.373901	4.86568	10	0.43942	0.278034	1.45338	0.287445	0.287605	0.6276	1.20309	0.804649	0	0.308469	0.56897
ENSMUSG00000040234_2_P	ENSMUST00000037709	ENSMUSG00000040234	Tm7sf3	chr6	146603482	146604021	-	146603482	146603758	276	2	0	0	0	0	0	0	0	0	100	0	0	20	0.373901	4.86649	10	0	0	0	0	0	0	0	0	1.764	0	0.1764
ENSMUSG00000039630_10_D	ENSMUST00000037748	ENSMUSG00000039630	Hnrnpu	chr1	178328435	178329407	-	178328435	178329353	918	14	0.16	0	0	0	0	0	0	0	0	0	0.032	0	0.373901	4.8673	10	1.55579	0	0	0	0	0	0	0	0	0	0.155579
ENSMUSG00000034083_1_P	ENSMUST00000037783	ENSMUSG00000034083	Ccdc174	chr6	91899291	91899592	+	91899587	91899592	5	2	0	23.917	0	0	0	0	6.76	0	0	0	4.7834	1.352	0.373901	4.86811	10	0	8.23737	0	0	0	0	3.61776	0	0	0	1.18551
ENSMUSG00000039568_1_D	ENSMUST00000037843	ENSMUSG00000039568	Ubald1	chr16	4874777	4875869	-	4874777	4875518	741	2	100	100	100	100	100	100	74.163	100	100	100	100	94.8326	0.373901	4.86892	10	8.69976	5.96687	12.0001	3.09142	3.09302	6.22886	13.7175	5.08949	9.65343	8.39649	7.5937
ENSMUSG00000039568_2_P	ENSMUST00000037843	ENSMUSG00000039568	Ubald1	chr16	4875112	4875869	-	4875112	4875518	406	2	0	0	0	0	0	0	25.837	0	0	0	0	5.1674	0.373901	4.86973	10	0	0	0	0	0	0	4.77891	0	0	0	0.477891
ENSMUSG00000034487_3_D	ENSMUST00000037853	ENSMUSG00000034487	Kdelc2	chr9	53399686	53400264	+	53399812	53400264	452	6	0	0	0	0	0	100	0	0	0	0	0	20	0.373901	4.87055	10	0	0	0	0	0	2.46704	0	0	0	0	0.246704
ENSMUSG00000038023_2_D	ENSMUST00000037865	ENSMUSG00000038023	Atp6v0a2	chr5	124721697	124722047	+	124721803	124722047	244	6	0	0	0	0	0	0	0	42.213	0	0	0	8.4426	0.373901	4.87136	10	0	0	0	0	0	0	0	3.4868	0	0	0.34868
ENSMUSG00000037926_1_P	ENSMUST00000037912	ENSMUSG00000037926	Ssh2	chr11	77453389	77455545	+	77455480	77455545	65	4	0	0	0	0	0	0	0	24.332	0	0	0	4.8664	0.373901	4.87217	10	0	0	0	0	0	0	0	0.8718	0	0	0.08718
ENSMUSG00000037926_2_D	ENSMUST00000037912	ENSMUSG00000037926	Ssh2	chr11	77453389	77455570	+	77455480	77455570	90	4	0	0	0	0	0	0	30.55	0	0	0	0	6.11	0.373901	4.87298	10	0	0	0	0	0	0	3.95961	0	0	0	0.395961
ENSMUSG00000037926_3_D	ENSMUST00000037912	ENSMUSG00000037926	Ssh2	chr11	77453389	77456786	+	77455480	77456786	1306	4	0	0	0	0	0	0	13.179	0	0	0	0	2.6358	0.373901	4.87379	10	0	0	0	0	0	0	1.70818	0	0	0	0.170818
ENSMUSG00000039831_8_D	ENSMUST00000037958	ENSMUSG00000039831	Arhgap29	chr3	122014100	122016576	+	122014975	122016576	1601	9	1.964	0	0	0	0	0	0	0	0	0	0.3928	0	0.373901	4.8746	10	0.353173	0	0	0	0	0	0	0	0	0	0.0353173
ENSMUSG00000035354_3_P	ENSMUST00000037968	ENSMUSG00000035354	Uvrag	chr7	98887281	98888592	-	98887281	98887889	608	3	0	0	22.084	0	0	0	0	0	0	0	4.4168	0	0.373901	4.87542	10	0	0	1.71445	0	0	0	0	0	0	0	0.171445
ENSMUSG00000041779_2_P	ENSMUST00000037998	ENSMUSG00000041779	Tram2	chr1	21001379	21001635	-	21001379	21001561	182	2	0	0	0	0	0	0	0	0	24.063	0	0	4.8126	0.373901	4.87623	10	0	0	0	0	0	0	0	0	6.87023	0	0.687023
ENSMUSG00000034647_4_P	ENSMUST00000038116	ENSMUSG00000034647	Ankrd12	chr17	65969095	65970337	-	65969095	65970151	1056	4	0	0	0	0	0	0	0.112	0	0	0	0	0.0224	0.373901	4.87704	10	0	0	0	0	0	0	0.251425	0	0	0	0.0251425
ENSMUSG00000034709_1_P	ENSMUST00000038551	ENSMUSG00000034709	Ppp1r21	chr17	88587683	88588105	+	88587713	88588105	392	2	0	0	0	0	0	0	11.485	0	0	0	0	2.297	0.373901	4.87785	10	0	0	0	0	0	0	1.27401	0	0	0	0.127402
ENSMUSG00000035772_2_D	ENSMUST00000038600	ENSMUSG00000035772	Mrps2	chr2	28469422	28470645	+	28470008	28470645	637	5	0	0	0	0	0	9.833	0	0	0	0	0	1.9666	0.373901	4.87866	10	0	0	0	0	0	2.01767	0	0	0	0	0.201767
ENSMUSG00000024695_5_D	ENSMUST00000038627	ENSMUSG00000024695	Zfp91	chr19	12768325	12770549	-	12768325	12770038	1713	9	0	0	0	0	0	0	0	0	30.352	0	0	6.0704	0.373901	4.87947	10	0	0	0	0	0	0	0	0	1.92543	0	0.192543
ENSMUSG00000024695_6_D	ENSMUST00000038627	ENSMUSG00000024695	Zfp91	chr19	12768863	12770549	-	12768863	12770038	1175	9	12.938	0	0	0	0	0	0	0	0	0	2.5876	0	0.373901	4.88029	10	1.29803	0	0	0	0	0	0	0	0	0	0.129803
ENSMUSG00000024695_7_D	ENSMUST00000038627	ENSMUSG00000024695	Zfp91	chr19	12769255	12770549	-	12769255	12770038	783	9	0	0	0	0	0	0	23.876	0	0	0	0	4.7752	0.373901	4.8811	10	0	0	0	0	0	0	3.66931	0	0	0	0.366931
ENSMUSG00000043131_1_P	ENSMUST00000038658	ENSMUSG00000043131	Mob1a	chr6	83340175	83340674	+	83340253	83340674	421	3	0	54.793	0	0	0	0	0	0	0	0	10.9586	0	0.373901	4.88191	10	0	1.70879	0	0	0	0	0	0	0	0	0.170879
ENSMUSG00000035236_4_D	ENSMUST00000038874	ENSMUSG00000035236	Scai	chr2	39074471	39075156	-	39074471	39075009	538	6	0	0	54.188	0	0	0	0	0	0	0	10.8376	0	0.373901	4.88272	10	0	0	3.3954	0	0	0	0	0	0	0	0.33954
ENSMUSG00000053641_3_D	ENSMUST00000038890	ENSMUSG00000053641	Dennd4a	chr9	64916958	64918262	+	64917095	64918262	1167	6	0	0	0	0	0	0	0	76.348	0	0	0	15.2696	0.373901	4.88353	10	0	0	0	0	0	0	0	1.78138	0	0	0.178138
ENSMUSG00000035283_1_P	ENSMUST00000038949	ENSMUSG00000035283	Adrb1	chr19	56722198	56724861	+	56723772	56724861	1089	2	0	0	0	0	0	0	0	65.314	0	0	0	13.0628	0.373901	4.88434	10	0	0	0	0	0	0	0	2.35935	0	0	0.235935
ENSMUSG00000041703_2_D	ENSMUST00000039118	ENSMUSG00000041703	Zic5	chr14	122456846	122459775	-	122456846	122459332	2486	3	0	100	100	0	0	0	0	100	0	0	40	20	0.373901	4.88516	10	0	0.83905	2.28021	0	0	0	0	1.81825	0	0	0.493751
ENSMUSG00000041703_3_P	ENSMUST00000039118	ENSMUSG00000041703	Zic5	chr14	122459158	122459775	-	122459158	122459332	174	3	0	0	0	0	0	0	0	0	42.26	0	0	8.452	0.373901	4.88597	10	0	0	0	0	0	0	0	0	1.27434	0	0.127434
ENSMUSG00000026754_2_D	ENSMUST00000039165	ENSMUSG00000026754	Golga1	chr2	39016262	39018489	-	39016262	39018408	2146	6	0	0	0	0	0	0	0	0	0	100	0	20	0.373901	4.88678	10	0	0	0	0	0	0	0	0	0	1.22984	0.122984
ENSMUSG00000026754_6_P	ENSMUST00000039165	ENSMUSG00000026754	Golga1	chr2	39018138	39018489	-	39018138	39018408	270	6	71.133	0	0	0	0	0	0	0	0	0	14.2266	0	0.373901	4.88759	10	4.61411	0	0	0	0	0	0	0	0	0	0.461411
ENSMUSG00000040964_1_D	ENSMUST00000039204	ENSMUSG00000040964	Arhgef10l	chr4	140514484	140515531	-	140514484	140514989	505	3	100	100	0	100	100	100	100	100	100	100	80	100	0.373901	4.8884	10	1.01815	1.20872	0	1.754	1.7549	1.64078	2.08724	2.56388	0.945774	2.67995	1.56534
ENSMUSG00000040964_2_D	ENSMUST00000039204	ENSMUSG00000040964	Arhgef10l	chr4	140514531	140515531	-	140514531	140514989	458	3	0	0	100	0	0	0	0	0	0	0	20	0	0.373901	4.88921	10	0	0	1.94736	0	0	0	0	0	0	0	0.194736
ENSMUSG00000042050_1_D	ENSMUST00000039349	ENSMUSG00000042050	Wdr60	chr12	116207035	116207783	-	116207035	116207614	579	3	100	100	50.278	100	100	100	100	100	100	100	90.0556	100	0.373901	4.89003	10	8.65521	5.60813	7.3937	4.66442	4.6665	7.63477	13.8072	9.00788	6.57306	9.1137	7.71246
ENSMUSG00000042050_3_P	ENSMUST00000039349	ENSMUSG00000042050	Wdr60	chr12	116207558	116207783	-	116207558	116207614	56	3	0	0	49.722	0	0	0	0	0	0	0	9.9444	0	0.373901	4.89084	10	0	0	7.31205	0	0	0	0	0	0	0	0.731205
ENSMUSG00000035606_1_P	ENSMUST00000039390	ENSMUSG00000035606	Ky	chr9	102541885	102543058	+	102542781	102543058	277	2	0	0	0	0	0	65.817	0	0	0	0	0	13.1634	0.373901	4.89165	10	0	0	0	0	0	0.441123	0	0	0	0	0.0441123
ENSMUSG00000035606_2_D	ENSMUST00000039390	ENSMUSG00000035606	Ky	chr9	102541885	102546242	+	102542781	102546242	3461	2	100	100	100	100	100	34.183	100	100	100	100	100	86.8366	0.373901	4.89246	10	0.258687	0.147223	0.233139	0.101243	0.101303	0.229099	0.790357	0.18943	0.384951	0.326905	0.276234
ENSMUSG00000036334_1_D	ENSMUST00000039419	ENSMUSG00000036334	Igsf10	chr3	59316765	59320374	-	59316765	59318465	1700	5	0	0	0	0	0	8.047	0	0	0	0	0	1.6094	0.373901	4.89327	10	0	0	0	0	0	0.499234	0	0	0	0	0.0499234
ENSMUSG00000036853_1_P	ENSMUST00000039450	ENSMUSG00000036853	Mcoln3	chr3	146140463	146141512	+	146140598	146141512	914	3	0	90.14	0	0	0	0	0	0	0	0	18.028	0	0.373901	4.89408	10	0	4.41381	0	0	0	0	0	0	0	0	0.441381
ENSMUSG00000034345_5_D	ENSMUST00000039487	ENSMUSG00000034345	Gtf2h5	chr17	6084471	6085407	+	6084652	6085407	755	7	0	0	0	0	0	2.024	0	0	0	0	0	0.4048	0.373901	4.89489	10	0	0	0	0	0	0.506522	0	0	0	0	0.0506522
ENSMUSG00000041649_1_P	ENSMUST00000039545	ENSMUSG00000041649	Klf8	chrX	153392686	153395795	+	153392868	153395795	2927	2	0	0	0	0	0	56.831	0	0	0	0	0	11.3662	0.373901	4.89571	10	0	0	0	0	0	5.00947	0	0	0	0	0.500947
ENSMUSG00000034947_5_D	ENSMUST00000039581	ENSMUSG00000034947	Tmem106a	chr11	101590332	101591183	+	101590453	101591183	730	6	0	0	0	0	0	0	0	82.274	0	0	0	16.4548	0.373901	4.89652	10	0	0	0	0	0	0	0	1.2847	0	0	0.12847
ENSMUSG00000034947_6_D	ENSMUST00000039581	ENSMUSG00000034947	Tmem106a	chr11	101590332	101591788	+	101590453	101591788	1335	6	100	100	100	100	100	100	100	17.726	100	100	100	83.5452	0.373901	4.89733	10	2.22925	0.976663	1.5472	0.336774	0.336958	1.65432	6.43638	0.276794	1.59371	3.25013	1.86382
ENSMUSG00000035914_1_D	ENSMUST00000039788	ENSMUSG00000035914	Cd276	chr9	58524297	58526361	-	58524297	58526338	2041	2	0	0	100	0	0	100	0	100	0	0	20	40	0.373901	4.89814	10	0	0	3.33212	0	0	2.10095	0	2.7484	0	0	0.818147
ENSMUSG00000035914_2_P	ENSMUST00000039788	ENSMUSG00000035914	Cd276	chr9	58524344	58526361	-	58524344	58526338	1994	2	100	100	0	100	100	0	100	0	100	100	80	60	0.373901	4.89895	10	3.19845	2.36063	0	2.90347	2.90511	0	4.72808	0	4.18499	5.73812	2.60188
ENSMUSG00000033964_4_D	ENSMUST00000039867	ENSMUSG00000033964	Zbtb41	chr1	139446874	139449336	+	139447530	139449336	1806	9	0	0	0	0	0	0	0	63.357	0	0	0	12.6714	0.373901	4.89976	10	0	0	0	0	0	0	0	0.325392	0	0	0.0325392
ENSMUSG00000033964_6_D	ENSMUST00000039867	ENSMUSG00000033964	Zbtb41	chr1	139446874	139452579	+	139447530	139452579	5049	9	0	0	0	0	0	0	0	36.643	0	0	0	7.3286	0.373901	4.90058	10	0	0	0	0	0	0	0	0.188194	0	0	0.0188194
ENSMUSG00000041272_3_D	ENSMUST00000039987	ENSMUSG00000041272	Tox	chr4	6687313	6688461	-	6687313	6688424	1111	4	0	0	0	0	0	0	0	8.242	0	0	0	1.6484	0.373901	4.90139	10	0	0	0	0	0	0	0	5.60803	0	0	0.560803
ENSMUSG00000033209_1_P	ENSMUST00000040111	ENSMUSG00000033209	Ttc28	chr5	111284991	111289672	+	111286547	111289672	3125	2	100	100	0	100	100	100	100	0	100	0	80	60	0.373901	4.9022	10	0.527938	0.591799	0	0.516496	0.516801	0.512732	2.42527	0	0.803496	0	0.589453
ENSMUSG00000033209_2_D	ENSMUST00000040111	ENSMUSG00000033209	Ttc28	chr5	111284991	111289780	+	111286547	111289780	3233	2	0	0	100	0	0	0	0	100	0	100	20	40	0.373901	4.90301	10	0	0	2.1117	0	0	0	0	0.60055	0	1.28317	0.399541
ENSMUSG00000036223_3_P	ENSMUST00000040188	ENSMUSG00000036223	Ska1	chr18	74196759	74197051	-	74196759	74196902	143	3	0	88.235	0	0	0	0	0	0	0	0	17.647	0	0.373901	4.90382	10	0	3.22735	0	0	0	0	0	0	0	0	0.322735
ENSMUSG00000056310_1_P	ENSMUST00000040213	ENSMUSG00000056310	Tyw1	chr5	130340618	130341156	+	130340840	130341156	316	2	0	0	0	0	0	0	0	0	0	82.246	0	16.4492	0.373901	4.90463	10	0	0	0	0	0	0	0	0	0	2.27208	0.227208
ENSMUSG00000040860_1_D	ENSMUST00000040222	ENSMUSG00000040860	Crocc	chr4	141016636	141017132	-	141016636	141017045	409	2	35.694	100	100	100	100	100	100	100	100	100	87.1388	100	0.373901	4.90545	10	4.5346	8.97116	11.8252	18.7633	18.7721	11.0132	22.8286	1.99342	4.69829	5.34372	10.8743
ENSMUSG00000040860_2_P	ENSMUST00000040222	ENSMUSG00000040860	Crocc	chr4	141016677	141017132	-	141016677	141017045	368	2	64.306	0	0	0	0	0	0	0	0	0	12.8612	0	0.373901	4.90626	10	8.1696	0	0	0	0	0	0	0	0	0	0.81696
ENSMUSG00000033039_4_D	ENSMUST00000040320	ENSMUSG00000033039	Micall1	chr15	79132999	79134282	+	79133121	79134282	1161	5	0	0	0.509	0	0	0	0	0	0	0	0.1018	0	0.373901	4.90707	10	0	0	2.22936	0	0	0	0	0	0	0	0.222936
ENSMUSG00000034707_2_D	ENSMUST00000040344	ENSMUSG00000034707	Gns	chr10	121395047	121396391	+	121395126	121396391	1265	3	0	0	0	0	0	0	0	82.2	0	0	0	16.44	0.373901	4.90788	10	0	0	0	0	0	0	0	0.874457	0	0	0.0874457
ENSMUSG00000015023_1_D	ENSMUST00000040416	ENSMUSG00000015023	Ddx19a	chr8	110974990	110976090	-	110974990	110976028	1038	3	100	0	100	100	100	100	100	100	100	100	80	100	0.373901	4.90869	10	4.79012	0	6.2708	1.88533	1.88631	3.34369	8.13834	3.50894	1.78	3.27823	3.48818
ENSMUSG00000015023_2_D	ENSMUST00000040416	ENSMUSG00000015023	Ddx19a	chr8	110975055	110976090	-	110975055	110976028	973	3	0	100	0	0	0	0	0	0	0	0	20	0	0.373901	4.9095	10	0	0.49047	0	0	0	0	0	0	0	0	0.049047
ENSMUSG00000036450_1_P	ENSMUST00000040455	ENSMUSG00000036450	Hif1an	chr19	44571113	44571457	+	44571158	44571457	299	6	0	0	0	0	0	0	0	0	0	63.868	0	12.7736	0.373901	4.91032	10	0	0	0	0	0	0	0	0	0	3.80781	0.380781
ENSMUSG00000039096_3_P	ENSMUST00000040487	ENSMUSG00000039096	Rsad1	chr11	94541865	94542647	-	94541865	94542529	664	3	0	0	0	0	0	0	0	0	18.712	0	0	3.7424	0.373901	4.91113	10	0	0	0	0	0	0	0	0	0.711402	0	0.0711402
ENSMUSG00000036501_1_D	ENSMUST00000040506	ENSMUSG00000036501	Fam13b	chr18	34442350	34442765	-	34442350	34442641	291	2	100	100	40.554	100	100	100	100	100	100	100	88.1108	100	0.373901	4.91194	10	1.9698	0.935808	7.5515	1.96337	1.96406	2.13843	9.15714	3.60507	1.81476	2.06878	3.31687
ENSMUSG00000036501_2_P	ENSMUST00000040506	ENSMUSG00000036501	Fam13b	chr18	34442590	34442765	-	34442590	34442641	51	2	0	0	59.446	0	0	0	0	0	0	0	11.8892	0	0.373901	4.91275	10	0	0	11.0691	0	0	0	0	0	0	0	1.10691
ENSMUSG00000032714_1_D	ENSMUST00000040580	ENSMUSG00000032714	Syde1	chr10	78584502	78585911	-	78584502	78585501	999	2	100	100	94.512	100	100	100	100	100	100	100	98.9024	100	0.373901	4.91356	10	367.369	458.331	235.264	525.647	525.932	365.591	315.726	395.889	457.811	393.388	404.095
ENSMUSG00000032714_2_P	ENSMUST00000040580	ENSMUSG00000032714	Syde1	chr10	78584735	78585911	-	78584735	78585501	766	2	0	0	5.488	0	0	0	0	0	0	0	1.0976	0	0.373901	4.91437	10	0	0	13.6598	0	0	0	0	0	0	0	1.36598
ENSMUSG00000033400_1_D	ENSMUST00000040603	ENSMUSG00000033400	Agl	chr3	116739994	116744935	-	116739994	116744817	4823	5	0	0	0	0	0	0	0	0	100	0	0	20	0.373901	4.91519	10	0	0	0	0	0	0	0	0	0.340882	0	0.0340882
ENSMUSG00000033400_3_D	ENSMUST00000040603	ENSMUSG00000033400	Agl	chr3	116742953	116744935	-	116742953	116744817	1864	5	0	0	0	0	0	0	0	78.598	0	0	0	15.7196	0.373901	4.916	10	0	0	0	0	0	0	0	0.265918	0	0	0.0265918
ENSMUSG00000034110_2_D	ENSMUST00000040616	ENSMUSG00000034110	Kctd7	chr5	130152230	130155052	+	130152607	130155052	2445	3	0	0	0	0	0	0	0	0	21.038	0	0	4.2076	0.373901	4.91681	10	0	0	0	0	0	0	0	0	0.651508	0	0.0651508
ENSMUSG00000036568_2_D	ENSMUST00000040624	ENSMUSG00000036568	Gltscr1l	chr17	46798217	46801829	-	46798217	46801047	2830	3	0	0	0	0	0	72.377	0	0	0	0	0	14.4754	0.373901	4.91762	10	0	0	0	0	0	4.45106	0	0	0	0	0.445106
ENSMUSG00000042485_1_P	ENSMUST00000040715	ENSMUSG00000042485	Mustn1	chr14	30880923	30881193	+	30881030	30881193	163	2	0	0	0	0	0	0	90.311	0	0	0	0	18.0622	0.373901	4.91843	10	0	0	0	0	0	0	5.1996	0	0	0	0.51996
ENSMUSG00000042505_3_D	ENSMUST00000040826	ENSMUSG00000042505	Acn9	chr6	7038853	7039356	+	7039057	7039356	299	6	8.987	0	0	0	0	0	0	0	0	0	1.7974	0	0.373901	4.91924	10	8.4599	0	0	0	0	0	0	0	0	0	0.84599
ENSMUSG00000034203_4_D	ENSMUST00000040835	ENSMUSG00000034203	Chchd4	chr6	91464618	91465313	-	91464618	91465014	396	8	0	0	19.483	0	0	0	0	39.616	0	0	3.8966	7.9232	0.373901	4.92006	10	0	0	3.72691	0	0	0	0	4.55245	0	0	0.827935
ENSMUSG00000036737_3_P	ENSMUST00000040853	ENSMUSG00000036737	Oxsr1	chr9	119240671	119241216	-	119240671	119241141	470	3	0	0	0	0	0	0	77.372	0	0	0	0	15.4744	0.373901	4.92087	10	0	0	0	0	0	0	2.2055	0	0	0	0.22055
ENSMUSG00000064294_1_P	ENSMUST00000040999	ENSMUSG00000064294	Aox3	chr1	58200169	58200447	+	58200223	58200447	224	2	0	0	0	0	0	0	0	0	0	83.523	0	16.7046	0.373901	4.92168	10	0	0	0	0	0	0	0	0	0	11.8322	1.18322
ENSMUSG00000064294_2_D	ENSMUST00000040999	ENSMUSG00000064294	Aox3	chr1	58200169	58200540	+	58200223	58200540	317	2	100	100	100	100	100	100	100	100	100	16.477	100	83.2954	0.373901	4.92249	10	7.26521	5.75102	5.47009	7.25253	7.25626	2.62973	21.0743	7.76115	13.3601	2.33425	8.01546
ENSMUSG00000033373_1_P	ENSMUST00000041008	ENSMUSG00000033373	Fntb	chr12	76920075	76920383	+	76920207	76920383	176	2	0	0	87.135	0	0	0	0	0	0	0	17.427	0	0.373901	4.9233	10	0	0	1.3366	0	0	0	0	0	0	0	0.13366
ENSMUSG00000036867_2_D	ENSMUST00000041029	ENSMUSG00000036867	Smad6	chr9	63953245	63954056	-	63953245	63953523	278	3	0	0	0	0	0	0	0	0	100	0	0	20	0.373901	4.92411	10	0	0	0	0	0	0	0	0	1.63778	0	0.163778
ENSMUSG00000036867_3_P	ENSMUST00000041029	ENSMUSG00000036867	Smad6	chr9	63953341	63954056	-	63953341	63953523	182	3	0	0	0	0	0	0	0	66.964	0	0	0	13.3928	0.373901	4.92492	10	0	0	0	0	0	0	0	1.30409	0	0	0.130409
ENSMUSG00000023845_4_D	ENSMUST00000041047	ENSMUSG00000023845	Lnpep	chr17	17527719	17529880	-	17527719	17529748	2029	6	0	0	0	0	0	26.956	0	0	0	0	0	5.3912	0.373901	4.92574	10	0	0	0	0	0	1.72085	0	0	0	0	0.172085
ENSMUSG00000039747_4_P	ENSMUST00000041048	ENSMUSG00000039747	Orai2	chr5	136150107	136150952	-	136150107	136150424	317	4	0	0	0	0	0	0	0	21.32	0	0	0	4.264	0.373901	4.92655	10	0	0	0	0	0	0	0	2.50091	0	0	0.250091
ENSMUSG00000038648_1_D	ENSMUST00000041093	ENSMUSG00000038648	Creb3l2	chr6	37327254	37332500	-	37327254	37332424	5170	3	100	100	100	100	100	100	100	100	36.83	100	100	87.366	0.373901	4.92736	10	0.468795	0.323375	0.153622	0.45856	0.458833	0.227613	0.300523	0.312073	0.438409	0.224404	0.336621
ENSMUSG00000038648_2_D	ENSMUST00000041093	ENSMUSG00000038648	Creb3l2	chr6	37330985	37332500	-	37330985	37332424	1439	3	0	0	0	0	0	0	0	0	63.17	0	0	12.634	0.373901	4.92817	10	0	0	0	0	0	0	0	0	0.751939	0	0.0751939
ENSMUSG00000036941_1_D	ENSMUST00000041138	ENSMUSG00000036941	Elac1	chr18	73735037	73739300	-	73735037	73738833	3796	2	100	100	81.008	100	100	100	100	100	100	100	96.2016	100	0.373901	4.92898	10	1.16457	0.50211	1.09239	0.207182	0.207304	2.77139	3.42117	2.90724	1.87083	3.28898	1.74332
ENSMUSG00000036941_2_P	ENSMUST00000041138	ENSMUSG00000036941	Elac1	chr18	73737506	73739300	-	73737506	73738833	1327	2	0	0	18.992	0	0	0	0	0	0	0	3.7984	0	0.373901	4.92979	10	0	0	0.256114	0	0	0	0	0	0	0	0.0256114
ENSMUSG00000033159_1_P	ENSMUST00000041213	ENSMUSG00000033159	Cnppd1	chr1	75135761	75136932	-	75135761	75136398	637	2	0	0	0	0	0	0	0	0	0	67.451	0	13.4902	0.373901	4.93061	10	0	0	0	0	0	0	0	0	0	0.783872	0.0783872
ENSMUSG00000061859_1_P	ENSMUST00000041284,ENSMUST00000238306	ENSMUSG00000061859	Inadl	chr4	98717908	98718339	+	98717936	98718339	403	3	0	0	0	0	0	0	0	0	0	88.936	0	17.7872	0.373901	4.93142	10	0	0	0	0	0	0	0	0	0	4.31515	0.431515
ENSMUSG00000061859_3_D	ENSMUST00000041284,ENSMUST00000238306	ENSMUSG00000061859	Inadl	chr4	98717908	98719603	+	98717936	98719603	1667	3	100	100	100	100	100	100	100	100	100	11.064	100	82.2128	0.373901	4.93223	10	0.576079	0.136686	1.429	0.565219	0.565533	0.462784	1.01399	0.131851	0.669359	0.536833	0.608733
ENSMUSG00000036564_1_P	ENSMUST00000041318	ENSMUSG00000036564	Ndrg4	chr8	95713177	95714914	+	95713332	95714914	1582	2	100	0	100	100	100	100	0	0	100	100	80	60	0.373901	4.93304	10	0.420233	0	0.252697	0.412262	0.412492	0.750115	0	0	0.781264	0.590004	0.361907
ENSMUSG00000036564_2_D	ENSMUST00000041318	ENSMUSG00000036564	Ndrg4	chr8	95713177	95714973	+	95713332	95714973	1641	2	0	100	0	0	0	0	100	100	0	0	20	40	0.373901	4.93385	10	0	0.128015	0	0	0	0	0.474924	0.98793	0	0	0.159087
ENSMUSG00000037104_3_D	ENSMUST00000041369	ENSMUSG00000037104	Socs5	chr17	87133621	87137636	+	87135244	87137636	2392	4	0	0	0	0	0	0	0	0	0	40.716	0	8.1432	0.373901	4.93466	10	0	0	0	0	0	0	0	0	0	1.11821	0.111821
ENSMUSG00000042228_4_D	ENSMUST00000041377	ENSMUSG00000042228	Lyn	chr4	3789741	3791032	+	3789944	3791032	1088	9	0	0	0	0	0	0	100	0	0	0	0	20	0.373901	4.93548	10	0	0	0	0	0	0	0.694607	0	0	0	0.0694607
ENSMUSG00000042228_5_D	ENSMUST00000041377	ENSMUSG00000042228	Lyn	chr4	3789741	3791075	+	3789944	3791075	1131	9	0	0	0	0	0	40.438	0	0	0	0	0	8.0876	0.373901	4.93629	10	0	0	0	0	0	1.86096	0	0	0	0	0.186096
ENSMUSG00000042228_6_D	ENSMUST00000041377	ENSMUSG00000042228	Lyn	chr4	3789741	3791312	+	3789944	3791312	1368	9	0	0	0	0	0	19.215	0	0	0	0	0	3.843	0.373901	4.9371	10	0	0	0	0	0	0.884268	0	0	0	0	0.0884268
ENSMUSG00000037411_3_P	ENSMUST00000041388	ENSMUSG00000037411	Serpine1	chr5	137062846	137063211	-	137062846	137063173	327	3	0	0	0	0	0	87.095	0	0	0	0	0	17.419	0.373901	4.93791	10	0	0	0	0	0	2.33491	0	0	0	0	0.233491
ENSMUSG00000064080_2_D	ENSMUST00000041544	ENSMUSG00000064080	Fbln2	chr6	91271521	91272364	+	91271879	91272364	485	4	0	0	0	100	100	0	0	0	0	100	40	20	0.373901	4.93872	10	0	0	0	1.32275	1.32338	0	0	0	0	0.353021	0.299916
ENSMUSG00000064080_4_D	ENSMUST00000041544	ENSMUSG00000064080	Fbln2	chr6	91271521	91272539	+	91271879	91272539	660	4	100	100	100	0	0	100	0	100	0	0	60	40	0.373901	4.93953	10	1.84513	0.751069	2.38033	0	0	1.69955	0	1.20687	0	0	0.788296
ENSMUSG00000032788_2_P	ENSMUST00000041616	ENSMUSG00000032788	Pdxk	chr10	78440604	78440913	-	78440604	78440800	196	2	61.579	0	0	0	0	0	0	0	0	0	12.3158	0	0.373901	4.94035	10	2.81257	0	0	0	0	0	0	0	0	0	0.281257
ENSMUSG00000039849_3_D	ENSMUST00000041643	ENSMUSG00000039849	Pcif1	chr2	164890876	164891456	+	164891117	164891456	339	6	0	0	0	0	0	0	0	0	0	53.564	0	10.7128	0.373901	4.94116	10	0	0	0	0	0	0	0	0	0	4.02754	0.402754
ENSMUSG00000037416_2_P	ENSMUST00000041772	ENSMUSG00000037416	Dmxl1	chr18	49962172	49962666	+	49962397	49962666	269	10	0	0	0	0	0	0	0	0	41.394	0	0	8.2788	0.373901	4.94197	10	0	0	0	0	0	0	0	0	5.72609	0	0.572609
ENSMUSG00000037416_4_D	ENSMUST00000041772	ENSMUSG00000037416	Dmxl1	chr18	49962172	49963292	+	49962397	49963292	895	10	0	0	0	0	0	0	0	0	31.898	0	0	6.3796	0.373901	4.94278	10	0	0	0	0	0	0	0	0	4.41257	0	0.441257
ENSMUSG00000037416_6_D	ENSMUST00000041772	ENSMUSG00000037416	Dmxl1	chr18	49962172	49963529	+	49962397	49963529	1132	10	0	0	0	0	0	0	0	7.067	0	0	0	1.4134	0.373901	4.94359	10	0	0	0	0	0	0	0	0.469531	0	0	0.0469531
ENSMUSG00000037416_1_D	ENSMUST00000041772,ENSMUST00000180611	ENSMUSG00000037416	Dmxl1	chr18	49962172	49964254	+	49962397	49964254	1857	10	0	40.793	0	0	0	0	0	0	0	0	8.1586	0	0.373901	4.9444	10	0	2.23904	0	0	0	0	0	0	0	0	0.223904
ENSMUSG00000036376_1_D	ENSMUST00000041782	ENSMUSG00000036376	Abt1	chr13	23418545	23422335	-	23418545	23421972	3427	2	84.728	100	100	100	100	100	100	100	100	100	96.9456	100	0.373901	4.94522	10	8.13811	3.52369	7.88422	2.6973	2.69888	4.80214	17.5992	3.83903	5.18209	6.24641	6.26111
ENSMUSG00000036376_2_P	ENSMUST00000041782	ENSMUSG00000036376	Abt1	chr13	23421522	23422335	-	23421522	23421972	450	2	15.272	0	0	0	0	0	0	0	0	0	3.0544	0	0.373901	4.94603	10	1.4669	0	0	0	0	0	0	0	0	0	0.14669
ENSMUSG00000036555_3_D	ENSMUST00000041783	ENSMUSG00000036555	Iqce	chr5	140663538	140665493	-	140663538	140665365	1827	4	0	0	0	0	0	0	0.451	0	0	0	0	0.0902	0.373901	4.94684	10	0	0	0	0	0	0	0.484451	0	0	0	0.0484451
ENSMUSG00000038970_1_P	ENSMUST00000041804	ENSMUSG00000038970	Lmtk2	chr5	144184715	144188156	+	144184744	144188156	3412	2	0	0	0	0	0	0	0	0	22.78	0	0	4.556	0.373901	4.94765	10	0	0	0	0	0	0	0	0	4.83908	0	0.483908
ENSMUSG00000036503_1_P	ENSMUST00000041826,ENSMUST00000200497	ENSMUSG00000036503	Rnf13	chr3	57833485	57834772	+	57833850	57834772	922	4	100	100	0	100	100	0	100	0	100	100	80	60	0.373901	4.94846	10	0.991026	0.564529	0	0.389571	0.389779	0	0.697162	0	0.368357	0.417392	0.381782
ENSMUSG00000036503_4_D	ENSMUST00000041826,ENSMUST00000200497	ENSMUSG00000036503	Rnf13	chr3	57833485	57835245	+	57833850	57835245	1395	4	0	0	0	0	0	100	0	0	0	0	0	20	0.373901	4.94927	10	0	0	0	0	0	0.443397	0	0	0	0	0.0443397
ENSMUSG00000033569_1_P	ENSMUST00000041838	ENSMUSG00000033569	Bai3	chr1	25067688	25068356	-	25067688	25068167	479	2	0	0	0	0	0	0	0	57.657	0	0	0	11.5314	0.373901	4.95009	10	0	0	0	0	0	0	0	4.318	0	0	0.4318
ENSMUSG00000041415_3_P	ENSMUST00000041987	ENSMUSG00000041415	Dicer1	chr12	104691424	104691758	-	104691424	104691592	168	3	0	87.869	0	0	0	0	0	0	0	0	17.5738	0	0.373901	4.9509	10	0	3.64662	0	0	0	0	0	0	0	0	0.364662
ENSMUSG00000033732_5_P	ENSMUST00000042012	ENSMUSG00000033732	Sf3b3	chr8	110810700	110811081	-	110810700	110810940	240	5	0	42.652	0	0	0	0	0	0	0	0	8.5304	0	0.373901	4.95171	10	0	2.33665	0	0	0	0	0	0	0	0	0.233665
ENSMUSG00000040552_2_D	ENSMUST00000042081	ENSMUSG00000040552	C3ar1	chr6	122849514	122851264	-	122849514	122849822	308	3	0	0	0	0	0	0	0	88.995	0	0	0	17.799	0.373901	4.95252	10	0	0	0	0	0	0	0	5.27014	0	0	0.527014
ENSMUSG00000038415_1_P	ENSMUST00000042118	ENSMUSG00000038415	Foxq1	chr13	31556133	31560921	+	31560119	31560921	802	2	100	0	100	100	100	100	100	100	100	100	80	100	0.373901	4.95333	10	0.396477	0	0.2618	0.274068	0.274231	0.100151	0.08651	0.239957	0.26159	0.296527	0.219131
ENSMUSG00000038415_2_D	ENSMUST00000042118	ENSMUSG00000038415	Foxq1	chr13	31556133	31560976	+	31560119	31560976	857	2	0	100	0	0	0	0	0	0	0	0	20	0	0.373901	4.95414	10	0	0.131807	0	0	0	0	0	0	0	0	0.0131807
ENSMUSG00000042719_4_D	ENSMUST00000042163	ENSMUSG00000042719	Naa25	chr5	121439827	121441969	+	121439950	121441969	2019	6	0	0	0	0	0	0	1.718	0	0	0	0	0.3436	0.373901	4.95495	10	0	0	0	0	0	0	2.26861	0	0	0	0.226861
ENSMUSG00000026288_1_P	ENSMUST00000042275	ENSMUSG00000026288	Inpp5d	chr1	87719320	87719711	+	87719323	87719711	388	3	0	0	0	0	0	93.256	0	0	0	0	0	18.6512	0.373901	4.95577	10	0	0	0	0	0	7.84891	0	0	0	0	0.784891
ENSMUSG00000040274_1_P	ENSMUST00000042410	ENSMUSG00000040274	Cdk6	chr5	3520644	3520986	+	3520791	3520986	195	7	0	0	0	0	0	0	0	80.774	0	0	0	16.1548	0.373901	4.95658	10	0	0	0	0	0	0	0	1.95791	0	0	0.195791
ENSMUSG00000040274_2_D	ENSMUST00000042410	ENSMUSG00000040274	Cdk6	chr5	3520644	3521067	+	3520791	3521067	276	7	0	65.8	0	0	0	0	0	0	0	0	13.16	0	0.373901	4.95739	10	0	1.42343	0	0	0	0	0	0	0	0	0.142343
ENSMUSG00000037971_1_D	ENSMUST00000042468,ENSMUST00000042576	ENSMUSG00000037971	1110032A03Rik	chr9	50763700	50764016	-	50763700	50763855	155	3	81.699	0	0	0	0	0	0	0	0	0	16.3398	0	0.373901	4.9582	10	5.48273	0	0	0	0	0	0	0	0	0	0.548273
ENSMUSG00000034088_1_P	ENSMUST00000042498	ENSMUSG00000034088	Hdlbp	chr1	93407749	93408259	-	93407749	93408172	423	2	0	0	0	0	0	0	2.739	0	0	0	0	0.5478	0.373901	4.95901	10	0	0	0	0	0	0	1.28358	0	0	0	0.128358
ENSMUSG00000041324_4_D	ENSMUST00000042603	ENSMUSG00000041324	Inhba	chr13	16026242	16031182	+	16027129	16031182	4053	6	0	0	0	0	0	67.289	0	0	0	0	0	13.4578	0.373901	4.95982	10	0	0	0	0	0	2.50051	0	0	0	0	0.250051
ENSMUSG00000037235_2_D	ENSMUST00000042701	ENSMUSG00000037235	Mxd4	chr5	34175757	34177149	-	34175757	34176991	1234	4	0	0	0	0	0	0	23.906	0	0	0	0	4.7812	0.373901	4.96064	10	0	0	0	0	0	0	4.33697	0	0	0	0.433697
ENSMUSG00000035764_2_D	ENSMUST00000042732	ENSMUSG00000035764	Fbxo45	chr16	32231030	32233268	-	32231030	32233082	2052	5	0	0	0	0	0	0	0	0	0	5.454	0	1.0908	0.373901	4.96145	10	0	0	0	0	0	0	0	0	0	0.325715	0.0325715
ENSMUSG00000035764_3_D	ENSMUST00000042732	ENSMUSG00000035764	Fbxo45	chr16	32231388	32233268	-	32231388	32233082	1694	5	0	0	50.547	0	0	0	0	0	0	0	10.1094	0	0.373901	4.96226	10	0	0	1.2727	0	0	0	0	0	0	0	0.12727
ENSMUSG00000035764_4_D	ENSMUST00000042732	ENSMUSG00000035764	Fbxo45	chr16	32231614	32233268	-	32231614	32233082	1468	5	0	0	0	0	0	0	0	0	0	64.645	0	12.929	0.373901	4.96307	10	0	0	0	0	0	0	0	0	0	3.86096	0.386096
ENSMUSG00000040548_3_P	ENSMUST00000042780	ENSMUSG00000040548	Tex2	chr11	106502389	106503718	-	106502389	106503595	1206	3	0	0	25.673	0	0	0	0	0	0	0	5.1346	0	0.373901	4.96388	10	0	0	3.22662	0	0	0	0	0	0	0	0.322662
ENSMUSG00000038119_1_P	ENSMUST00000042842	ENSMUSG00000038119	Cdon	chr9	35504056	35504391	+	35504220	35504391	171	5	0	0	0	0	0	0	13.28	0	0	0	0	2.656	0.373901	4.96469	10	0	0	0	0	0	0	1.8466	0	0	0	0.18466
ENSMUSG00000038119_4_D	ENSMUST00000042842	ENSMUSG00000038119	Cdon	chr9	35504056	35507595	+	35504220	35507595	3375	5	0	0	0	0	0	19.103	0	0	0	0	0	3.8206	0.373901	4.96551	10	0	0	0	0	0	1.57306	0	0	0	0	0.157306
ENSMUSG00000038121_4_D	ENSMUST00000042852	ENSMUSG00000038121	Fam210a	chr18	68265844	68268952	-	68265844	68268718	2874	10	0	24.187	0	0	0	0	0	0	0	0	4.8374	0	0.373901	4.96632	10	0	0.49008	0	0	0	0	0	0	0	0	0.049008
ENSMUSG00000038121_7_D	ENSMUST00000042852	ENSMUSG00000038121	Fam210a	chr18	68266678	68268952	-	68266678	68268718	2040	10	0	0	0	0	0	61.51	0	0	0	0	0	12.302	0.373901	4.96713	10	0	0	0	0	0	0.463099	0	0	0	0	0.0463099
ENSMUSG00000038121_8_D	ENSMUST00000042852	ENSMUSG00000038121	Fam210a	chr18	68267334	68268952	-	68267334	68268718	1384	10	0	66.88	0	0	0	0	0	0	0	0	13.376	0	0.373901	4.96794	10	0	1.35512	0	0	0	0	0	0	0	0	0.135512
ENSMUSG00000038128_3_D	ENSMUST00000042868	ENSMUSG00000038128	Camk4	chr18	33184760	33185436	+	33185201	33185436	235	4	0	100	0	0	0	0	47.514	0	0	0	20	9.5028	0.373901	4.96875	10	0	0.861067	0	0	0	0	2.94281	0	0	0	0.380388
ENSMUSG00000038349_3_D	ENSMUST00000042986	ENSMUSG00000038349	Plcl1	chr1	55751280	55754285	+	55751463	55754285	2822	3	19.382	100	0	0	0	100	100	0	0	0	23.8764	40	0.373901	4.96956	10	0.574492	0.145523	0	0	0	0.082001	0.991021	0	0	0	0.179304
ENSMUSG00000058207_2_D	ENSMUST00000043058	ENSMUSG00000058207	Serpina3k	chr12	104345232	104345739	+	104345421	104345739	318	3	0	0	0	0	0	0	0	6.467	0	0	0	1.2934	0.373901	4.97038	10	0	0	0	0	0	0	0	2.21419	0	0	0.221419
ENSMUSG00000036257_2_D	ENSMUST00000043082	ENSMUSG00000036257	Pnpla8	chr12	44311324	44312092	+	44311599	44312092	493	11	0	0	0	0	0	0	0	3.684	0	0	0	0.7368	0.373901	4.97119	10	0	0	0	0	0	0	0	0.757771	0	0	0.0757771
ENSMUSG00000036257_3_D	ENSMUST00000043082	ENSMUSG00000036257	Pnpla8	chr12	44311324	44312287	+	44311599	44312287	688	11	1.149	0	0	0	0	0	0	0	0	0	0.2298	0	0.373901	4.972	10	0.40996	0	0	0	0	0	0	0	0	0	0.040996
ENSMUSG00000037536_1_P	ENSMUST00000043112,ENSMUST00000095941	ENSMUSG00000037536	Fbxo34	chr14	47529174	47531471	+	47531272	47531471	199	3	0	0	0	0	0	7.364	0	0	0	0	0	1.4728	0.373901	4.97281	10	0	0	0	0	0	1.36527	0	0	0	0	0.136527
ENSMUSG00000037536_2_D	ENSMUST00000043112,ENSMUST00000095941	ENSMUSG00000037536	Fbxo34	chr14	47529174	47531913	+	47531272	47531913	641	3	0	0	5.487	0	0	0	0	0	0	0	1.0974	0	0.373901	4.97362	10	0	0	1.38062	0	0	0	0	0	0	0	0.138062
ENSMUSG00000042105_2_D	ENSMUST00000043138	ENSMUSG00000042105	Inpp5f	chr7	128694175	128696359	+	128695325	128696359	1034	3	0	0	0	0	0	70.283	0	0	0	0	0	14.0566	0.373901	4.97443	10	0	0	0	0	0	9.39315	0	0	0	0	0.939315
ENSMUSG00000042351_2_D	ENSMUST00000043149	ENSMUSG00000042351	Grap2	chr15	80648422	80650725	+	80648602	80650725	2123	4	0	0	9.615	0	0	0	0	0	0	0	1.923	0	0.373901	4.97525	10	0	0	0.920479	0	0	0	0	0	0	0	0.0920479
ENSMUSG00000026442_1_P	ENSMUST00000043189	ENSMUSG00000026442	Nfasc	chr1	132569248	132570651	-	132569248	132570419	1171	2	0	0	0	0	0	0	0	0	71.374	0	0	14.2748	0.373901	4.97606	10	0	0	0	0	0	0	0	0	0.341619	0	0.0341619
ENSMUSG00000032870_1_D	ENSMUST00000043200	ENSMUSG00000032870	Smap2	chr4	120968316	120969664	-	120968316	120969538	1222	3	100	100	100	100	100	8.692	100	100	100	100	100	81.7384	0.373901	4.97687	10	4.87889	3.20658	4.57202	2.21224	2.21344	4.6506	4.84104	5.84149	7.84715	6.52027	4.67837
ENSMUSG00000032870_3_P	ENSMUST00000043200	ENSMUSG00000032870	Smap2	chr4	120969524	120969664	-	120969524	120969538	14	3	0	0	0	0	0	91.308	0	0	0	0	0	18.2616	0.373901	4.97768	10	0	0	0	0	0	48.8538	0	0	0	0	4.88538
ENSMUSG00000041741_4_D	ENSMUST00000043259	ENSMUSG00000041741	Pde3a	chr6	141498651	141506861	+	141498893	141506861	7968	4	0	0	0	0	0	3.405	0	0	0	0	0	0.681	0.373901	4.97849	10	0	0	0	0	0	0.035025	0	0	0	0	0.0035025
ENSMUSG00000021546_1_P	ENSMUST00000043269,ENSMUST00000116403	ENSMUSG00000021546	Hnrnpk	chr13	58391951	58392476	-	58391951	58392385	434	3	0	0	1.285	0	0	0	0	0	0	0	0.257	0	0.373901	4.9793	10	0	0	1.44044	0	0	0	0	0	0	0	0.144044
ENSMUSG00000042751_2_D	ENSMUST00000043313	ENSMUSG00000042751	Nmnat2	chr1	153115567	153117310	+	153115670	153117310	1640	4	0	0	0	0	0	100	0	0	0	0	0	20	0.373901	4.98012	10	0	0	0	0	0	0.597745	0	0	0	0	0.0597745
ENSMUSG00000042751_4_D	ENSMUST00000043313	ENSMUSG00000042751	Nmnat2	chr1	153115567	153119261	+	153115670	153119261	3591	4	0	100	100	100	100	0	100	100	0	100	80	60	0.373901	4.98093	10	0	0.467176	0.166462	0.120504	0.120575	0	0.144661	0.338108	0	0.453808	0.181129
ENSMUSG00000040151_2_D	ENSMUST00000043325	ENSMUSG00000040151	Hs2st1	chr3	144431107	144434714	-	144431107	144434487	3380	10	0	0	2.907	0	0	0	0	0	0	0	0.5814	0	0.373901	4.98174	10	0	0	0.861149	0	0	0	0	0	0	0	0.0861149
ENSMUSG00000040151_10_P	ENSMUST00000043325	ENSMUSG00000040151	Hs2st1	chr3	144434175	144434714	-	144434175	144434487	312	10	0	0	0	0	0	0	10.778	0	0	0	0	2.1556	0.373901	4.98255	10	0	0	0	0	0	0	2.95263	0	0	0	0.295263
ENSMUSG00000038677_1_P	ENSMUST00000043503	ENSMUSG00000038677	Scube3	chr17	28171195	28171454	+	28171345	28171454	109	2	0	0	0	0	0	0	71.273	0	0	0	0	14.2546	0.373901	4.98336	10	0	0	0	0	0	0	8.02012	0	0	0	0.802012
ENSMUSG00000036712_4_D	ENSMUST00000043526	ENSMUSG00000036712	Cyld	chr8	88746828	88747597	+	88747013	88747597	584	8	0	0	0	0	0	0	38.121	0	0	0	0	7.6242	0.373901	4.98417	10	0	0	0	0	0	0	0.443319	0	0	0	0.0443319
ENSMUSG00000038844_2_D	ENSMUST00000043589	ENSMUSG00000038844	Kif16b	chr2	142618347	142619916	-	142618347	142619757	1410	4	0	46.479	0	0	0	0	0	0	0	0	9.2958	0	0.373901	4.98498	10	0	0.826947	0	0	0	0	0	0	0	0	0.0826947
ENSMUSG00000038844_4_P	ENSMUST00000043589	ENSMUSG00000038844	Kif16b	chr2	142618705	142619916	-	142618705	142619757	1052	4	0	0	0	0	0	0	0	40.188	0	0	0	8.0376	0.373901	4.9858	10	0	0	0	0	0	0	0	0.634328	0	0	0.0634328
ENSMUSG00000034636_4_D	ENSMUST00000043616	ENSMUSG00000034636	Zyg11b	chr4	108235588	108236194	-	108235588	108236003	415	5	0	0	0	0	0	90.207	0	0	0	0	0	18.0414	0.373901	4.98661	10	0	0	0	0	0	1.55698	0	0	0	0	0.155698
ENSMUSG00000034297_2_D	ENSMUST00000043624	ENSMUSG00000034297	Med13	chr11	86267110	86271118	-	86267110	86270985	3875	9	0	0	0	0	0	0	7.41	0	0	0	0	1.482	0.373901	4.98742	10	0	0	0	0	0	0	1.97628	0	0	0	0.197628
ENSMUSG00000034297_3_D	ENSMUST00000043624	ENSMUSG00000034297	Med13	chr11	86267657	86271118	-	86267657	86270985	3328	9	0	0	0	0	0	0	0	2.114	0	0	0	0.4228	0.373901	4.98823	10	0	0	0	0	0	0	0	0.299389	0	0	0.0299389
ENSMUSG00000034297_6_D	ENSMUST00000043624	ENSMUSG00000034297	Med13	chr11	86269596	86271118	-	86269596	86270985	1389	9	0	0	0	0	0	0	0	0	1.216	0	0	0.2432	0.373901	4.98904	10	0	0	0	0	0	0	0	0	0.307404	0	0.0307404
ENSMUSG00000034297_8_D	ENSMUST00000043624	ENSMUSG00000034297	Med13	chr11	86270411	86271118	-	86270411	86270985	574	9	12.267	0	0	0	0	3.962	0	0	0	0	2.4534	0.7924	0.373901	4.98985	10	1.16089	0	0	0	0	0.617446	0	0	0	0	0.177833
ENSMUSG00000039640_1_P	ENSMUST00000043627	ENSMUSG00000039640	Mrpl12	chr11	120488317	120488653	+	120488434	120488653	219	6	0	0	0	0	0	28.165	0	0	0	0	0	5.633	0.373901	4.99067	10	0	0	0	0	0	6.62017	0	0	0	0	0.662017
ENSMUSG00000021276_3_P	ENSMUST00000043716	ENSMUSG00000021276	Cinp	chr12	110873685	110874129	-	110873685	110873926	241	3	8.306	0	0	0	0	0	0	0	0	0	1.6612	0	0.373901	4.99148	10	0.965821	0	0	0	0	0	0	0	0	0	0.0965821
ENSMUSG00000038398_1_P	ENSMUST00000043767	ENSMUSG00000038398	Upf3a	chr8	13798176	13798721	+	13798474	13798721	247	2	0	34.734	0	0	0	0	0	0	0	0	6.9468	0	0.373901	4.99229	10	0	2.72295	0	0	0	0	0	0	0	0	0.272295
ENSMUSG00000004591_4_D	ENSMUST00000043812	ENSMUSG00000004591	Pkn2	chr3	142792577	142794014	-	142792577	142793810	1233	6	0	0	0	0	0	0	0	73.111	0	0	0	14.6222	0.373901	4.9931	10	0	0	0	0	0	0	0	0.476362	0	0	0.0476362
ENSMUSG00000033405_2_D	ENSMUST00000043813	ENSMUSG00000033405	Nudt15	chr14	73519519	73521674	-	73519519	73521513	1994	3	0	0	0	0	0	0	6.828	0	0	0	0	1.3656	0.373901	4.99391	10	0	0	0	0	0	0	0.371543	0	0	0	0.0371543
ENSMUSG00000033405_3_P	ENSMUST00000043813	ENSMUSG00000033405	Nudt15	chr14	73519559	73521674	-	73519559	73521513	1954	3	0	0	19.932	0	0	0	0	0	0	0	3.9864	0	0.373901	4.99472	10	0	0	0.691041	0	0	0	0	0	0	0	0.0691041
ENSMUSG00000042202_1_P	ENSMUST00000043829	ENSMUSG00000042202	Slc35e2	chr4	155618511	155619319	+	155618749	155619319	570	4	0	0	0	0	0	0	0	0	60.289	0	0	12.0578	0.373901	4.99554	10	0	0	0	0	0	0	0	0	1.22665	0	0.122665
ENSMUSG00000032841_1_P	ENSMUST00000043845	ENSMUSG00000032841	Prr5l	chr2	101716247	101717466	-	101716247	101717065	818	5	0	0	0	0	0	7.041	0	0	0	0	0	1.4082	0.373901	4.99635	10	0	0	0	0	0	0.341896	0	0	0	0	0.0341896
ENSMUSG00000037608_2_D	ENSMUST00000043881	ENSMUSG00000037608	Bclaf1	chr10	20340051	20340313	+	20340057	20340313	256	4	0	0	0	0	0	0	33.457	0	0	0	0	6.6914	0.373901	4.99716	10	0	0	0	0	0	0	5.37267	0	0	0	0.537267
ENSMUSG00000058318_2_P	ENSMUST00000044036	ENSMUSG00000058318	Phf21a	chr2	92360168	92360716	+	92360423	92360716	293	4	0	0	7.952	0	0	0	0	0	0	0	1.5904	0	0.373901	4.99797	10	0	0	1.19995	0	0	0	0	0	0	0	0.119995
ENSMUSG00000036698_4_D	ENSMUST00000044113	ENSMUSG00000036698	Ago2	chr15	73098594	73107016	-	73098594	73106907	8313	9	0	0	0	0	0	0	0	0	7.786	0	0	1.5572	0.373901	4.99878	10	0	0	0	0	0	0	0	0	0.798494	0	0.0798494
ENSMUSG00000036698_7_D	ENSMUST00000044113	ENSMUSG00000036698	Ago2	chr15	73106096	73107016	-	73106096	73106907	811	9	0	0	0	0	0	0	0	5.065	0	0	0	1.013	0.373901	4.99959	10	0	0	0	0	0	0	0	0.41585	0	0	0.041585
ENSMUSG00000038446_1_D	ENSMUST00000044166	ENSMUSG00000038446	Cdc40	chr10	40831620	40833356	-	40831620	40833178	1558	2	100	18.401	100	100	100	100	100	100	100	100	83.6802	100	0.373901	5.00041	10	1.54186	1.28173	1.01145	0.825064	0.825524	1.05085	1.64489	0.513298	0.130295	0.885583	0.971054
ENSMUSG00000038446_2_P	ENSMUST00000044166	ENSMUSG00000038446	Cdc40	chr10	40833095	40833356	-	40833095	40833178	83	2	0	81.599	0	0	0	0	0	0	0	0	16.3198	0	0.373901	5.00122	10	0	5.68371	0	0	0	0	0	0	0	0	0.568371
ENSMUSG00000039703_3_D	ENSMUST00000044271	ENSMUSG00000039703	Nploc4	chr11	120380829	120382626	-	120380829	120382468	1639	4	0	0	0	0	0	0	0	12.244	0	0	0	2.4488	0.373901	5.00203	10	0	0	0	0	0	0	0	0.40956	0	0	0.040956
ENSMUSG00000039037_2_D	ENSMUST00000044278	ENSMUSG00000039037	St6galnac5	chr3	152820088	152821742	-	152820088	152821510	1422	4	0	100	0	0	0	0	0	0	0	0	20	0	0.373901	5.00284	10	0	0.140551	0	0	0	0	0	0	0	0	0.0140551
ENSMUSG00000039037_4_P	ENSMUST00000044278	ENSMUSG00000039037	St6galnac5	chr3	152821044	152821742	-	152821044	152821510	466	4	0	0	0	0	0	0	0	0	87.084	0	0	17.4168	0.373901	5.00365	10	0	0	0	0	0	0	0	0	0.689934	0	0.0689934
ENSMUSG00000035891_1_D	ENSMUST00000044332	ENSMUSG00000035891	Cerk	chr15	86139128	86141612	-	86139128	86141557	2429	3	100	100	19.33	100	100	100	100	100	100	100	83.866	100	0.373901	5.00446	10	0.659488	0.536324	0.711579	0.092298	0.092351	0.100775	1.10637	0.517463	0.087601	0.39684	0.430109
ENSMUSG00000035891_2_D	ENSMUST00000044332	ENSMUSG00000035891	Cerk	chr15	86141414	86141612	-	86141414	86141557	143	3	0	0	80.67	0	0	0	0	0	0	0	16.134	0	0.373901	5.00528	10	0	0	2.96956	0	0	0	0	0	0	0	0.296956
ENSMUSG00000039263_1_P	ENSMUST00000044415	ENSMUSG00000039263	Npepl1	chr2	174122090	174122700	+	174122252	174122700	448	2	0	0	11.877	0	0	0	0	56.651	0	0	2.3754	11.3302	0.373901	5.00609	10	0	0	1.73138	0	0	0	0	5.42442	0	0	0.71558
ENSMUSG00000039285_3_D	ENSMUST00000044454	ENSMUSG00000039285	Azi2	chr9	118061713	118062741	+	118062126	118062741	615	6	100	0	0	0	0	0	0	0	0	0	20	0	0.373901	5.0069	10	0.260397	0	0	0	0	0	0	0	0	0	0.0260397
ENSMUSG00000039285_4_D	ENSMUST00000044454	ENSMUSG00000039285	Azi2	chr9	118061713	118063018	+	118062126	118063018	892	6	0	100	0	0	0	0	0	0	0	0	20	0	0.373901	5.00771	10	0	0.1851	0	0	0	0	0	0	0	0	0.01851
ENSMUSG00000039716_2_P	ENSMUST00000044532	ENSMUSG00000039716	Dock3	chr9	106893108	106895903	-	106893108	106895393	2285	2	0	40.68	0	0	0	0	0	0	0	0	8.136	0	0.373901	5.00852	10	0	1.62427	0	0	0	0	0	0	0	0	0.162428
ENSMUSG00000032666_4_P	ENSMUST00000044581	ENSMUSG00000032666	1700025G04Rik	chr1	151892586	151893432	-	151892586	151893393	807	4	0	0	0	0	0	0	0	0	0	5.435	0	1.087	0.373901	5.00933	10	0	0	0	0	0	0	0	0	0	0.496722	0.0496722
ENSMUSG00000038481_2_D	ENSMUST00000044672	ENSMUSG00000038481	Cdk19	chr10	40479674	40480969	+	40479803	40480969	1166	5	0	0	0	0	0	0.304	0	0	0	0	0	0.0608	0.373901	5.01015	10	0	0	0	0	0	3.26236	0	0	0	0	0.326236
ENSMUSG00000090084_1_D	ENSMUST00000044789	ENSMUSG00000090084	Srpx	chrX	10037976	10039100	-	10037976	10038916	940	2	100	100	100	100	100	100	100	50.822	100	100	100	90.1644	0.373901	5.01096	10	10.0305	2.43665	7.37065	4.36021	4.36249	4.50837	18.8611	2.51005	6.28468	6.63133	6.7356
ENSMUSG00000090084_2_P	ENSMUST00000044789	ENSMUSG00000090084	Srpx	chrX	10038555	10039100	-	10038555	10038916	361	2	0	0	0	0	0	0	0	49.178	0	0	0	9.8356	0.373901	5.01177	10	0	0	0	0	0	0	0	2.42889	0	0	0.242889
ENSMUSG00000038510_2_D	ENSMUST00000045114	ENSMUSG00000038510	Rpf2	chr10	40223474	40223920	-	40223474	40223740	266	4	0	0	0	0	0	0	0	0	0.749	0	0	0.1498	0.373901	5.01258	10	0	0	0	0	0	0	0	0	1.67884	0	0.167884
ENSMUSG00000038816_1_D	ENSMUST00000045142	ENSMUSG00000038816	Ctnnal1	chr4	56810934	56812388	-	56810934	56812328	1394	2	100	100	100	100	100	39.311	100	100	100	100	100	87.8622	0.373901	5.01339	10	3.09159	1.79341	3.40929	1.51792	1.51875	0.993505	4.83498	2.51602	1.27701	1.44681	2.23993
ENSMUSG00000038816_2_P	ENSMUST00000045142	ENSMUSG00000038816	Ctnnal1	chr4	56811492	56812388	-	56811492	56812328	836	2	0	0	0	0	0	60.689	0	0	0	0	0	12.1378	0.373901	5.0142	10	0	0	0	0	0	1.53376	0	0	0	0	0.153376
ENSMUSG00000063894_2_P	ENSMUST00000045228	ENSMUSG00000063894	Zkscan8	chr13	21519771	21520962	-	21519771	21520000	229	2	0	0	0	0	0	0	0	0.29	0	0	0	0.058	0.373901	5.01502	10	0	0	0	0	0	0	0	0.409208	0	0	0.0409208
ENSMUSG00000041912_1_P	ENSMUST00000045245	ENSMUSG00000041912	Tdrkh	chr3	94430559	94430781	+	94430609	94430781	172	2	0	0	0	0	0	0	68.349	0	0	0	0	13.6698	0.373901	5.01583	10	0	0	0	0	0	0	11.3584	0	0	0	1.13584
ENSMUSG00000041912_2_D	ENSMUST00000045245	ENSMUSG00000041912	Tdrkh	chr3	94430559	94431499	+	94430609	94431499	890	2	100	100	100	100	100	100	31.651	100	100	100	100	86.3302	0.373901	5.01664	10	1.45621	0.553218	1.57845	0.860776	0.86121	0.626341	5.25988	0.800007	0.811446	1.22666	1.40342
ENSMUSG00000038533_2_D	ENSMUST00000045270	ENSMUSG00000038533	Cbfa2t2	chr2	154534883	154535989	+	154535180	154535989	809	4	0	0	0	0	0	0	0	0	0.555	0	0	0.111	0.373901	5.01745	10	0	0	0	0	0	0	0	0	0.470812	0	0.0470812
ENSMUSG00000041841_1_P	ENSMUST00000045356	ENSMUSG00000041841	Rpl37	chr15	5118566	5118681	+	5118636	5118681	45	4	0	0	0	0	0	0	0	0	0	86.36	0	17.272	0.373901	5.01826	10	0	0	0	0	0	0	0	0	0	19.1937	1.91937
ENSMUSG00000041841_2_D	ENSMUST00000045356	ENSMUSG00000041841	Rpl37	chr15	5118566	5118724	+	5118636	5118724	88	4	84.764	0	0	0	0	0	0	0	0	0	16.9528	0	0.373901	5.01907	10	20.4315	0	0	0	0	0	0	0	0	0	2.04315
ENSMUSG00000033059_1_P	ENSMUST00000045441	ENSMUSG00000033059	Pygb	chr2	150830361	150831235	+	150830514	150831235	721	5	47.368	0	0	0	0	0	0	0	0	0	9.4736	0	0.373901	5.01988	10	7.70865	0	0	0	0	0	0	0	0	0	0.770865
ENSMUSG00000033059_2_D	ENSMUST00000045441	ENSMUSG00000033059	Pygb	chr2	150830361	150831280	+	150830514	150831280	766	5	0	0	0	0	0	0	33.312	0	0	0	0	6.6624	0.373901	5.0207	10	0	0	0	0	0	0	7.30285	0	0	0	0.730285
ENSMUSG00000049606_1_D	ENSMUST00000045466	ENSMUSG00000049606	Zfp644	chr5	106616725	106618428	-	106616725	106618235	1510	3	100	100	100	100	100	100	100	100	0	100	100	80	0.373901	5.02151	10	2.43528	2.31127	4.52255	0.843288	0.843757	2.1481	1.84909	2.4918	0	2.41349	1.98586
ENSMUSG00000049606_3_P	ENSMUST00000045466	ENSMUSG00000049606	Zfp644	chr5	106617286	106618428	-	106617286	106618235	949	3	0	0	0	0	0	0	0	0	100	0	0	20	0.373901	5.02232	10	0	0	0	0	0	0	0	0	1.48796	0	0.148796
ENSMUSG00000039960_1_P	ENSMUST00000045487	ENSMUSG00000039960	Rhou	chr8	123660860	123661470	+	123661316	123661470	154	4	0	0	0	0	0	0	0	59.834	0	0	0	11.9668	0.373901	5.02313	10	0	0	0	0	0	0	0	2.22157	0	0	0.222157
ENSMUSG00000039960_2_D	ENSMUST00000045487	ENSMUSG00000039960	Rhou	chr8	123660860	123662907	+	123661316	123662907	1591	4	0	0	0	0	0	43.019	0	0	0	0	0	8.6038	0.373901	5.02394	10	0	0	0	0	0	0.94729	0	0	0	0	0.094729
ENSMUSG00000033985_1_P	ENSMUST00000045542	ENSMUSG00000033985	Tesk2	chr4	116802596	116804024	+	116803312	116804024	712	3	100	100	100	100	100	100	100	100	0	100	100	80	0.373901	5.02475	10	0.526198	0.999004	0.633044	0.172255	0.172349	0.940166	0.20572	0.321177	0	0.184687	0.41546
ENSMUSG00000033985_3_D	ENSMUST00000045542	ENSMUSG00000033985	Tesk2	chr4	116802596	116804248	+	116803312	116804248	936	3	0	0	0	0	0	0	0	0	100	0	0	20	0.373901	5.02557	10	0	0	0	0	0	0	0	0	0.13784	0	0.013784
ENSMUSG00000040018_4_D	ENSMUST00000045562	ENSMUSG00000040018	Cox15	chr19	43736041	43736852	-	43736041	43736720	679	6	0	0	0	0	0	0	0	0	0	39.096	0	7.8192	0.373901	5.02638	10	0	0	0	0	0	0	0	0	0	1.27814	0.127814
ENSMUSG00000040018_5_D	ENSMUST00000045562	ENSMUSG00000040018	Cox15	chr19	43736260	43736852	-	43736260	43736720	460	6	0	0	52.7	0	0	0	0	0	0	0	10.54	0	0.373901	5.02719	10	0	0	1.47824	0	0	0	0	0	0	0	0.147824
ENSMUSG00000035683_2_D	ENSMUST00000045607	ENSMUSG00000035683	Melk	chr4	44363709	44364491	+	44363887	44364491	604	3	0	0	0	0	0	4.688	0	0	0	0	0	0.9376	0.373901	5.028	10	0	0	0	0	0	0.831335	0	0	0	0	0.0831335
ENSMUSG00000035683_3_D	ENSMUST00000045607	ENSMUSG00000035683	Melk	chr4	44363709	44364683	+	44363887	44364683	796	3	0	0	3.101	0	0	0	0	0	0	0	0.6202	0	0.373901	5.02881	10	0	0	0.380687	0	0	0	0	0	0	0	0.0380687
ENSMUSG00000040054_1_P	ENSMUST00000045621	ENSMUSG00000040054	Baz2a	chr10	128126587	128127217	+	128126753	128127217	464	4	0	0	0	0	0	0	0	38.387	0	0	0	7.6774	0.373901	5.02962	10	0	0	0	0	0	0	0	1.62078	0	0	0.162078
ENSMUSG00000040054_2_D	ENSMUST00000045621	ENSMUSG00000040054	Baz2a	chr10	128126587	128127433	+	128126753	128127433	680	4	0	0	0.564	0	0	0	0	0	0	0	0.1128	0	0.373901	5.03044	10	0	0	0.547799	0	0	0	0	0	0	0	0.0547799
ENSMUSG00000040463_1_P	ENSMUST00000045633	ENSMUSG00000040463	Mybbp1a	chr11	72450876	72451549	+	72451474	72451549	75	2	0	0	0	0	0	61.933	0	0	0	0	0	12.3866	0.373901	5.03125	10	0	0	0	0	0	1.29146	0	0	0	0	0.129146
ENSMUSG00000040463_2_D	ENSMUST00000045633	ENSMUSG00000040463	Mybbp1a	chr11	72450876	72451770	+	72451474	72451770	296	2	100	100	100	100	100	38.067	100	100	100	100	100	87.6134	0.373901	5.03206	10	5.59018	0.589972	4.48927	1.83686	1.83777	0.793791	9.09122	0.568754	2.88396	3.92435	3.16061
ENSMUSG00000024254_1_P	ENSMUST00000045714	ENSMUSG00000024254	Abcg8	chr17	84698661	84699242	+	84698799	84699242	443	3	0	0	38.538	0	0	0	0	0	0	0	7.7076	0	0.373901	5.03287	10	0	0	2.42143	0	0	0	0	0	0	0	0.242143
ENSMUSG00000036856_1_P	ENSMUST00000045747	ENSMUSG00000036856	Wnt4	chr4	137296311	137296857	+	137296779	137296857	78	2	0	10.089	0	0	0	0	0	0	0	0	2.0178	0	0.373901	5.03368	10	0	1.15044	0	0	0	0	0	0	0	0	0.115044
ENSMUSG00000035696_2_D	ENSMUST00000045793	ENSMUSG00000035696	Rnf38	chr4	44128032	44129656	-	44128032	44129593	1561	5	0	0.018	0	0	0	0	0	0	0	0	0.0036	0	0.373901	5.03449	10	0	0.885754	0	0	0	0	0	0	0	0	0.0885754
ENSMUSG00000040204_3_D	ENSMUST00000045802	ENSMUSG00000040204	2810417H13Rik	chr9	65901557	65901841	+	65901603	65901841	238	5	31.877	0	0	0	0	0	0	0	0	0	6.3754	0	0.373901	5.03531	10	9.38455	0	0	0	0	0	0	0	0	0	0.938455
ENSMUSG00000038335_1_P	ENSMUST00000045807	ENSMUSG00000038335	Tsr1	chr11	74908227	74908538	+	74908406	74908538	132	2	27.448	0	0	0	0	0	0	0	0	0	5.4896	0	0.373901	5.03612	10	2.96624	0	0	0	0	0	0	0	0	0	0.296624
ENSMUSG00000040857_2_P	ENSMUST00000045847	ENSMUSG00000040857	Erf	chr7	25243328	25245531	-	25243328	25244248	920	2	0.133	0	0	0	0	0	0	0	0	0	0.0266	0	0.373901	5.03693	10	0.254563	0	0	0	0	0	0	0	0	0	0.0254563
ENSMUSG00000041189_1_D	ENSMUST00000045971	ENSMUSG00000041189	Chrnb1	chr11	69784047	69784761	-	69784047	69784620	573	2	100	100	100	100	100	100	100	100	88.808	100	100	97.7616	0.373901	5.03774	10	11.7446	7.57443	17.7613	7.46506	7.46823	21.2658	30.4103	19.9762	23.035	22.0794	16.878
ENSMUSG00000041189_2_P	ENSMUST00000045971	ENSMUSG00000041189	Chrnb1	chr11	69784075	69784761	-	69784075	69784620	545	2	0	0	0	0	0	0	0	0	11.192	0	0	2.2384	0.373901	5.03855	10	0	0	0	0	0	0	0	0	2.90298	0	0.290298
ENSMUSG00000037722_2_D	ENSMUST00000046191	ENSMUSG00000037722	Gnpnat1	chr14	45377106	45378486	-	45377106	45378338	1232	3	0	0	0	0	0	4.963	0	0	0	0	0	0.9926	0.373901	5.03936	10	0	0	0	0	0	0.886232	0	0	0	0	0.0886232
ENSMUSG00000040482_1_P	ENSMUST00000046244,ENSMUST00000180043	ENSMUSG00000040482	Dxo	chr17	34838986	34839190	+	34839137	34839190	53	2	0	0	0	0	0	30.72	0	0	0	0	0	6.144	0.373901	5.04018	10	0	0	0	0	0	6.44966	0	0	0	0	0.644966
ENSMUSG00000027652_6_D	ENSMUST00000046274	ENSMUSG00000027652	Ralgapb	chr2	158495450	158499253	+	158495644	158499253	3609	6	0	0	32.779	0	0	0	0	0	0	0	6.5558	0	0.373901	5.04099	10	0	0	0.252771	0	0	0	0	0	0	0	0.0252771
ENSMUSG00000048118_1_P	ENSMUST00000046305	ENSMUSG00000048118	Arid4a	chr12	71097500	71098536	+	71097604	71098536	932	2	0	67.282	0	0	0	0	0	0	0	0	13.4564	0	0.373901	5.0418	10	0	2.41876	0	0	0	0	0	0	0	0	0.241876
ENSMUSG00000048118_2_D	ENSMUST00000046305	ENSMUSG00000048118	Arid4a	chr12	71097500	71098592	+	71097604	71098592	988	2	100	32.718	100	100	100	100	100	100	100	100	86.5436	100	0.373901	5.04261	10	11.1164	1.17619	12.2183	3.56702	3.56887	5.45025	17.272	5.53206	2.24498	7.37873	6.95247
ENSMUSG00000032913_2_D	ENSMUST00000046316	ENSMUSG00000032913	Lrig2	chr3	104455839	104457964	-	104455839	104457764	1925	3	0	0	0	0	0	0	0	0	100	0	0	20	0.373901	5.04342	10	0	0	0	0	0	0	0	0	0.311845	0	0.0311845
ENSMUSG00000053841_2_D	ENSMUST00000046425	ENSMUSG00000053841	Txlna	chr4	129627280	129629198	-	129627280	129628880	1600	5	0	0	0	0	0	0	0	6.062	0	0	0	1.2124	0.373901	5.04423	10	0	0	0	0	0	0	0	0.314294	0	0	0.0314294
ENSMUSG00000053841_5_P	ENSMUST00000046425	ENSMUSG00000053841	Txlna	chr4	129628491	129629198	-	129628491	129628880	389	5	0	0	0	0	0	0	22.62	0	0	0	0	4.524	0.373901	5.04505	10	0	0	0	0	0	0	3.63292	0	0	0	0.363292
ENSMUSG00000038256_1_D	ENSMUST00000046521	ENSMUSG00000038256	Bcl9	chr3	97203662	97205977	-	97203662	97204859	1197	2	0	0	0	100	100	0	0	0	100	0	40	20	0.373901	5.04586	10	0	0	0	0.498525	0.49881	0	0	0	0.851442	0	0.184878
ENSMUSG00000038256_2_P	ENSMUST00000046521	ENSMUSG00000038256	Bcl9	chr3	97203714	97205977	-	97203714	97204859	1145	2	100	100	100	0	0	100	100	100	0	100	60	80	0.373901	5.04667	10	1.04318	0.098981	0.188124	0	0	0.558076	1.34733	0.572977	0	0.659101	0.446777
ENSMUSG00000034544_1_D	ENSMUST00000046542	ENSMUSG00000034544	Rsrc1	chr3	67356220	67356588	+	67356313	67356588	275	5	0	0	54.574	0	0	0	0	0	0	0	10.9148	0	0.373901	5.04748	10	0	0	2.1833	0	0	0	0	0	0	0	0.21833
ENSMUSG00000034544_3_D	ENSMUST00000046542	ENSMUSG00000034544	Rsrc1	chr3	67356220	67358346	+	67356313	67358346	2033	5	100	100	45.426	100	100	100	100	100	100	100	89.0852	100	0.373901	5.04829	10	0.782236	0.954326	1.81732	0.876281	0.876779	1.91343	1.44314	0.818396	0.415577	0.823714	1.07212
ENSMUSG00000035107_5_D	ENSMUST00000046663	ENSMUSG00000035107	Dcbld2	chr16	58465322	58468903	+	58465789	58468903	3114	7	0	0	1.12	0	0	0	0	3.436	0	0	0.224	0.6872	0.373901	5.0491	10	0	0	0.345033	0	0	0	0	0.603613	0	0	0.0948646
ENSMUSG00000033943_1_P	ENSMUST00000046717	ENSMUSG00000033943	Mga	chr2	119963691	119965161	+	119964965	119965161	196	6	0	0	0	0	0	0	0	0	0	60.366	0	12.0732	0.373901	5.04991	10	0	0	0	0	0	0	0	0	0	1.05354	0.105354
ENSMUSG00000037661_1_P	ENSMUST00000046748	ENSMUSG00000037661	Gpr160	chr3	30895709	30897023	+	30896791	30897023	232	3	0	100	0	100	100	0	100	0	100	0	60	40	0.373901	5.05073	10	0	0.183599	0	0.380052	0.380256	0	0.907035	0	1.43767	0	0.328862
ENSMUSG00000037661_2_D	ENSMUST00000046748	ENSMUSG00000037661	Gpr160	chr3	30895709	30897158	+	30896791	30897158	367	3	0	0	100	0	0	0	0	100	0	100	20	40	0.373901	5.05154	10	0	0	1.08913	0	0	0	0	1.26306	0	1.81576	0.416795
ENSMUSG00000042289_1_P	ENSMUST00000046863,ENSMUST00000106271,ENSMUST00000106272	ENSMUSG00000042289	Hsd3b7	chr7	127802785	127803701	+	127803201	127803701	500	3	29.341	0	0	0	0	0	0	0	0	0	5.8682	0	0.373901	5.05235	10	5.62382	0	0	0	0	0	0	0	0	0	0.562382
ENSMUSG00000037470_1_D	ENSMUST00000046875	ENSMUSG00000037470	Uggt1	chr1	36140029	36144251	-	36140029	36144225	4196	5	0	0	0	0	0	39.233	0	0	0	0	0	7.8466	0.373901	5.05316	10	0	0	0	0	0	0.593923	0	0	0	0	0.0593923
ENSMUSG00000033352_3_D	ENSMUST00000046963	ENSMUSG00000033352	Map2k4	chr11	65688352	65690804	-	65688352	65690690	2338	6	0	0	0	0	0	0	0	100	0	0	0	20	0.373901	5.05397	10	0	0	0	0	0	0	0	0.087471	0	0	0.0087471
ENSMUSG00000033352_4_D	ENSMUST00000046963	ENSMUSG00000033352	Map2k4	chr11	65688540	65690804	-	65688540	65690690	2150	6	0	0	0	0	0	100	0	0	0	0	0	20	0.373901	5.05478	10	0	0	0	0	0	0.223122	0	0	0	0	0.0223122
ENSMUSG00000024491_2_D	ENSMUST00000046972	ENSMUSG00000024491	Rbm27	chr18	42338391	42339208	+	42338475	42339208	733	6	0	0	71.1	0	0	0	0	0	0	0	14.22	0	0.373901	5.0556	10	0	0	1.54803	0	0	0	0	0	0	0	0.154803
ENSMUSG00000024491_3_D	ENSMUST00000046972	ENSMUSG00000024491	Rbm27	chr18	42338391	42340915	+	42338475	42340915	2440	6	0	100	0	0	0	0	0	0	0	0	20	0	0.373901	5.05641	10	0	0.70277	0	0	0	0	0	0	0	0	0.070277
ENSMUSG00000024491_5_D	ENSMUST00000046972	ENSMUSG00000024491	Rbm27	chr18	42338391	42341431	+	42338475	42341431	2956	6	100	0	0	0	0	0	0	0	0	0	20	0	0.373901	5.05722	10	0.53026	0	0	0	0	0	0	0	0	0	0.053026
ENSMUSG00000024491_6_D	ENSMUST00000046972	ENSMUSG00000024491	Rbm27	chr18	42338391	42341556	+	42338475	42341556	3081	6	0	0	0	100	100	0	100	0	100	100	40	60	0.373901	5.05803	10	0	0	0	0.14207	0.142152	0	3.1536	0	0.67472	1.68092	0.579346
ENSMUSG00000033623_4_D	ENSMUST00000046975	ENSMUSG00000033623	Pcgf3	chr5	108500356	108502941	+	108500404	108502941	2537	7	18.831	0	0	0	0	0	0	0	0	0	3.7662	0	0.373901	5.05884	10	3.28468	0	0	0	0	0	0	0	0	0	0.328468
ENSMUSG00000042363_5_P	ENSMUST00000047028	ENSMUSG00000042363	Lgalsl	chr11	20826093	20826515	-	20826093	20826371	278	5	0	0	55.211	0	0	0	0	0	0	0	11.0422	0	0.373901	5.05965	10	0	0	2.53612	0	0	0	0	0	0	0	0.253612
ENSMUSG00000038520_5_P	ENSMUST00000047085	ENSMUSG00000038520	Tbc1d17	chr7	44841027	44841420	-	44841027	44841228	201	5	0	0	0	0	0	0	0	0	12.806	0	0	2.5612	0.373901	5.06047	10	0	0	0	0	0	0	0	0	2.63326	0	0.263326
ENSMUSG00000031816_3_D	ENSMUST00000047282	ENSMUSG00000031816	Mthfsd	chr8	121096606	121099152	-	121096606	121098711	2105	6	0	0	0	0	0	0	0	61.785	0	0	0	12.357	0.373901	5.06128	10	0	0	0	0	0	0	0	0.458122	0	0	0.0458122
ENSMUSG00000031816_4_D	ENSMUST00000047282	ENSMUSG00000031816	Mthfsd	chr8	121097355	121099152	-	121097355	121098711	1356	6	0	56.406	0	0	0	0	0	0	0	0	11.2812	0	0.373901	5.06209	10	0	0.337356	0	0	0	0	0	0	0	0	0.0337356
ENSMUSG00000031816_5_D	ENSMUST00000047282	ENSMUSG00000031816	Mthfsd	chr8	121097519	121099152	-	121097519	121098711	1192	6	32.685	0	0	0	0	0	0	0	0	0	6.537	0	0.373901	5.0629	10	0.364588	0	0	0	0	0	0	0	0	0	0.0364588
ENSMUSG00000033595_1_P	ENSMUST00000047331	ENSMUSG00000033595	Lgi3	chr14	70536216	70537249	+	70537034	70537249	215	3	0	0	0	0	0	0	1.688	0	0	0	0	0.3376	0.373901	5.06371	10	0	0	0	0	0	0	0.372294	0	0	0	0.0372294
ENSMUSG00000039523_3_D	ENSMUST00000047497	ENSMUSG00000039523	Cep104	chr4	154006689	154008537	+	154006805	154008537	1732	6	100	0	0	0	0	0	0	100	100	100	20	60	0.373901	5.06452	10	1.04503	0	0	0	0	0	0	0.478351	0.242867	0.412656	0.21789
ENSMUSG00000039523_4_D	ENSMUST00000047497	ENSMUSG00000039523	Cep104	chr4	154006689	154008615	+	154006805	154008615	1810	6	0	0	0	0	0	0	100	0	0	0	0	20	0.373901	5.06534	10	0	0	0	0	0	0	0.731948	0	0	0	0.0731948
ENSMUSG00000041491_1_D	ENSMUST00000047704	ENSMUSG00000041491	Cep78	chr19	15955737	15956403	-	15955737	15955839	102	2	100	0	0	0	0	0	0	0	0	0	20	0	0.373901	5.06615	10	2.77564	0	0	0	0	0	0	0	0	0	0.277564
ENSMUSG00000041491_2_P	ENSMUST00000047704	ENSMUSG00000041491	Cep78	chr19	15955773	15956403	-	15955773	15955839	66	2	0	100	100	100	100	100	100	100	100	100	80	100	0.373901	5.06696	10	0	3.33588	2.72114	2.97984	2.98108	3.25069	1.1715	1.83646	2.78955	2.63871	2.37048
ENSMUSG00000033282_3_D	ENSMUST00000047783	ENSMUSG00000033282	Rpgrip1l	chr8	91218862	91220289	-	91218862	91220176	1314	4	18.626	0	0	0	0	0	0	0	0	0	3.7252	0	0.373901	5.06777	10	2.92622	0	0	0	0	0	0	0	0	0	0.292622
ENSMUSG00000036285_2_P	ENSMUST00000047860	ENSMUSG00000036285	Noa1	chr5	77294265	77294556	-	77294265	77294359	94	2	0	0	0	0	0	0	31.024	0	0	0	0	6.2048	0.373901	5.06858	10	0	0	0	0	0	0	3.32085	0	0	0	0.332085
ENSMUSG00000034640_1_P	ENSMUST00000047906	ENSMUSG00000034640	Tiparp	chr3	65553117	65555139	+	65553565	65555139	1574	2	0	0	0	0	0	0	0	0	0	100	0	20	0.373901	5.06939	10	0	0	0	0	0	0	0	0	0	0.497596	0.0497596
ENSMUSG00000034640_2_D	ENSMUST00000047906	ENSMUSG00000034640	Tiparp	chr3	65553117	65555518	+	65553565	65555518	1953	2	100	100	100	100	100	100	100	100	100	0	100	80	0.373901	5.07021	10	0.09777	0.371057	2.11565	0.191587	0.191696	0.522952	1.03327	0.537003	0.181812	0	0.524279
ENSMUSG00000039967_3_D	ENSMUST00000047950	ENSMUSG00000039967	Zfp292	chr4	34803176	34812043	-	34803176	34804960	1784	6	28.846	0	0	0	0	0	0	0	0	0	5.7692	0	0.373901	5.07102	10	1.44624	0	0	0	0	0	0	0	0	0	0.144624
ENSMUSG00000042229_5_D	ENSMUST00000047978	ENSMUSG00000042229	Rabif	chr1	134506075	134506964	+	134506321	134506964	643	6	0	0	9.184	0	0	0	0	0	0	0	1.8368	0	0.373901	5.07183	10	0	0	1.18442	0	0	0	0	0	0	0	0.118442
ENSMUSG00000039357_2_D	ENSMUST00000048016	ENSMUSG00000039357	Fut11	chr14	20698210	20700055	+	20698358	20700055	1697	3	0	0	71.224	0	0	0	0	0	0	0	14.2448	0	0.373901	5.07264	10	0	0	1.94235	0	0	0	0	0	0	0	0.194235
ENSMUSG00000039357_3_D	ENSMUST00000048016	ENSMUSG00000039357	Fut11	chr14	20698210	20701016	+	20698358	20701016	2658	3	100	100	28.776	100	100	100	100	100	100	100	85.7552	100	0.373901	5.07345	10	1.32096	0.391629	0.784739	0.485127	0.485407	3.00163	1.45456	1.88938	1.45866	1.99963	1.32717
ENSMUSG00000035011_1_P	ENSMUST00000048128	ENSMUSG00000035011	Zbtb7a	chr10	81147969	81148507	+	81148435	81148507	72	7	0	0	8.227	0	0	0	0	0	0	0	1.6454	0	0.373901	5.07426	10	0	0	1.93426	0	0	0	0	0	0	0	0.193426
ENSMUSG00000035011_3_D	ENSMUST00000048128	ENSMUSG00000035011	Zbtb7a	chr10	81147969	81149589	+	81148435	81149589	1154	7	0	0	0	0	0	0	0	5.009	0	0	0	1.0018	0.373901	5.07508	10	0	0	0	0	0	0	0	0.545787	0	0	0.0545787
ENSMUSG00000010608_6_D	ENSMUST00000048155	ENSMUSG00000010608	Rbm25	chr12	83681502	83682431	+	83681595	83682431	836	9	8.339	0	0	0	0	0	0	0	0	0	1.6678	0	0.373901	5.07589	10	8.57958	0	0	0	0	0	0	0	0	0	0.857958
ENSMUSG00000010608_7_D	ENSMUST00000048155	ENSMUSG00000010608	Rbm25	chr12	83681502	83682473	+	83681595	83682473	878	9	0	0	0	0	0	0	0	0	14.623	0	0	2.9246	0.373901	5.0767	10	0	0	0	0	0	0	0	0	6.10549	0	0.610549
ENSMUSG00000010608_8_D	ENSMUST00000048155	ENSMUSG00000010608	Rbm25	chr12	83681502	83683075	+	83681595	83683075	1480	9	0	10.428	0	0	0	0	0	0	0	0	2.0856	0	0.373901	5.07751	10	0	6.55994	0	0	0	0	0	0	0	0	0.655994
ENSMUSG00000040859_1_P	ENSMUST00000048162	ENSMUSG00000040859	Bsdc1	chr4	129487040	129488354	+	129487073	129488354	1281	4	100	0	100	100	100	100	100	100	100	100	80	100	0.373901	5.07832	10	1.16034	0	1.22167	0.760104	0.760512	2.07426	0.907035	1.76925	1.43767	1.62902	1.17199
ENSMUSG00000040859_4_D	ENSMUST00000048162	ENSMUSG00000040859	Bsdc1	chr4	129487040	129488498	+	129487073	129488498	1425	4	0	100	0	0	0	0	0	0	0	0	20	0	0.373901	5.07913	10	0	0.975106	0	0	0	0	0	0	0	0	0.0975106
ENSMUSG00000040268_1_P	ENSMUST00000048180,ENSMUST00000075181	ENSMUSG00000040268	Plekha1	chr7	130910831	130911475	+	130911146	130911475	329	3	0	26.895	0	0	0	0	0	0	0	0	5.379	0	0.373901	5.07994	10	0	2.05826	0	0	0	0	0	0	0	0	0.205826
ENSMUSG00000041846_3_D	ENSMUST00000048305	ENSMUSG00000041846	Smek1	chr12	101039894	101040779	-	101039894	101040668	774	4	0	66.876	0	0	0	0	0	0	0	0	13.3752	0	0.373901	5.08076	10	0	0.808472	0	0	0	0	0	0	0	0	0.0808472
ENSMUSG00000033031_2_D	ENSMUST00000048374	ENSMUSG00000033031	C330027C09Rik	chr16	49018374	49018633	+	49018545	49018633	88	7	0	2.94	0	0	0	0	0	0	0	0	0.588	0	0.373901	5.08157	10	0	2.62603	0	0	0	0	0	0	0	0	0.262603
ENSMUSG00000026621_1_D	ENSMUST00000048462	ENSMUSG00000026621	2001-03-01	chr1	184786766	184787841	-	184786766	184787714	948	2	100	100	100	100	100	100	100	22.029	100	100	100	84.4058	0.373901	5.08238	10	0.492738	2.10576	4.22646	0.969878	0.970379	2.38164	2.59779	0.738184	1.60207	2.85335	1.89383
ENSMUSG00000037933_2_D	ENSMUST00000048544,ENSMUST00000110084	ENSMUSG00000037933	Bicd2	chr13	49383042	49386729	+	49384976	49386729	1753	3	0	0	69.396	0	0	0	0	0	0	0	13.8792	0	0.373901	5.08319	10	0	0	1.12747	0	0	0	0	0	0	0	0.112747
ENSMUSG00000040459_3_D	ENSMUST00000048545	ENSMUSG00000040459	Arglu1	chr8	8666301	8667416	-	8666301	8667251	950	5	0	0	0	0	0	0	0	0	3.416	0	0	0.6832	0.373901	5.084	10	0	0	0	0	0	0	0	0	0.61698	0	0.061698
ENSMUSG00000039043_4_D	ENSMUST00000048731	ENSMUSG00000039043	2610034B18Rik	chr7	79925870	79926850	-	79925870	79926841	971	7	3.649	0	0	0	0	9.946	0	0	0	0	0.7298	1.9892	0.373901	5.08481	10	1.14946	0	0	0	0	2.03285	0	0	0	0	0.318231
ENSMUSG00000039662_1_P	ENSMUST00000048892	ENSMUSG00000039662	Icmt	chr4	152303021	152303282	+	152303204	152303282	78	4	0	0	69.694	0	0	0	0	0	0	0	13.9388	0	0.373901	5.08563	10	0	0	10.7734	0	0	0	0	0	0	0	1.07734
ENSMUSG00000041037_1_P	ENSMUST00000049020	ENSMUSG00000041037	Irgq	chr7	24533265	24534569	+	24534487	24534569	82	3	8.192	0	0	0	0	0	0	0	0	0	1.6384	0	0.373901	5.08644	10	0.810313	0	0	0	0	0	0	0	0	0	0.0810313
ENSMUSG00000024937_2_D	ENSMUST00000049295	ENSMUSG00000024937	Ehbp1l1	chr19	5707366	5708425	-	5707366	5708325	959	2	100	100	100	100	100	42.569	100	100	100	100	100	88.5138	0.373901	5.08725	10	1.50583	0.953408	4.98544	1.72924	1.73013	1.85502	2.35212	2.98757	1.86509	3.43513	2.3399
ENSMUSG00000024937_1_P	ENSMUST00000049295,ENSMUST00000075606	ENSMUSG00000024937	Ehbp1l1	chr19	5708032	5708425	-	5708032	5708325	293	2	0	0	0	0	0	57.431	0	0	0	0	0	11.4862	0.373901	5.08806	10	0	0	0	0	0	2.50265	0	0	0	0	0.250265
ENSMUSG00000064302_3_D	ENSMUST00000049404	ENSMUSG00000064302	Clasp1	chr1	118606907	118607736	+	118606994	118607736	742	6	0	39.417	0	0	0	0	0	0	0	0	7.8834	0	0.373901	5.08887	10	0	6.20553	0	0	0	0	0	0	0	0	0.620553
ENSMUSG00000034708_1_P	ENSMUST00000049460	ENSMUSG00000034708	Grn	chr11	102436334	102436643	+	102436472	102436643	171	2	45.168	0	0	0	0	0	0	0	0	0	9.0336	0	0.373901	5.08968	10	4.22523	0	0	0	0	0	0	0	0	0	0.422523
ENSMUSG00000042305_4_D	ENSMUST00000049470	ENSMUSG00000042305	Tmem183a	chr1	134347450	134348194	-	134347450	134348008	558	7	23.113	0	0	0	0	0	0	0	0	0	4.6226	0	0.373901	5.0905	10	0.941661	0	0	0	0	0	0	0	0	0	0.0941661
ENSMUSG00000044068_3_D	ENSMUST00000049506	ENSMUSG00000044068	Zrsr1	chr11	22972004	22974954	+	22974514	22974954	440	4	0	0	0	0	0	0	0	0	0	1.612	0	0.3224	0.373901	5.09131	10	0	0	0	0	0	0	0	0	0	2.87818	0.287818
ENSMUSG00000020612_2_D	ENSMUST00000049527	ENSMUSG00000020612	Prkar1a	chr11	109667429	109667811	+	109667602	109667811	209	9	34.863	0	0	0	0	0	0	0	0	0	6.9726	0	0.373901	5.09212	10	4.84572	0	0	0	0	0	0	0	0	0	0.484572
ENSMUSG00000020612_3_D	ENSMUST00000049527	ENSMUSG00000020612	Prkar1a	chr11	109667429	109668726	+	109667602	109668726	1124	9	26.456	0	0	0	0	0	0	0	0	0	5.2912	0	0.373901	5.09293	10	3.67721	0	0	0	0	0	0	0	0	0	0.367721
ENSMUSG00000020612_5_D	ENSMUST00000049527	ENSMUSG00000020612	Prkar1a	chr11	109667429	109669111	+	109667602	109669111	1509	9	0	0	0	0	0	73.47	0	0	0	0	0	14.694	0.373901	5.09374	10	0	0	0	0	0	3.22136	0	0	0	0	0.322136
ENSMUSG00000020612_7_D	ENSMUST00000049527	ENSMUSG00000020612	Prkar1a	chr11	109667429	109669257	+	109667602	109669257	1655	9	0	0	0	0	0	0	0	0	0	89.835	0	17.967	0.373901	5.09455	10	0	0	0	0	0	0	0	0	0	3.29283	0.329283
ENSMUSG00000044033_2_D	ENSMUST00000049544	ENSMUSG00000044033	Ccdc141	chr2	77013151	77015247	-	77013151	77014365	1214	3	0	0	0	0	0	0	0	0	0	47.54	0	9.508	0.373901	5.09537	10	0	0	0	0	0	0	0	0	0	1.85403	0.185403
ENSMUSG00000044033_3_P	ENSMUST00000049544	ENSMUSG00000044033	Ccdc141	chr2	77013199	77015247	-	77013199	77014365	1166	3	0	0	0	0	0	0	0	0	52.889	0	0	10.5778	0.373901	5.09618	10	0	0	0	0	0	0	0	0	1.24409	0	0.124409
ENSMUSG00000003308_2_D	ENSMUST00000049567	ENSMUSG00000003308	Keap1	chr9	21230067	21230868	-	21230067	21230701	634	3	0	0	0	0	0	0	100	0	0	0	0	20	0.373901	5.09699	10	0	0	0	0	0	0	0.839553	0	0	0	0.0839553
ENSMUSG00000012429_1_P	ENSMUST00000049744	ENSMUSG00000012429	Mplkip	chr13	17696841	17697334	+	17697042	17697334	292	3	0	0	0	0	0	0	32.191	0	0	0	0	6.4382	0.373901	5.0978	10	0	0	0	0	0	0	1.78117	0	0	0	0.178117
ENSMUSG00000046020_2_D	ENSMUST00000049863,ENSMUST00000109794	ENSMUSG00000046020	Pofut1	chr2	153265694	153266452	+	153265883	153266452	569	11	0	0	0	0	0	0	0	0	32.612	0	0	6.5224	0.373901	5.09861	10	0	0	0	0	0	0	0	0	10.6676	0	1.06676
ENSMUSG00000046020_3_D	ENSMUST00000049863,ENSMUST00000109794	ENSMUSG00000046020	Pofut1	chr2	153265694	153266496	+	153265883	153266496	613	11	0	0	0	0	0	0	0	0	4.301	0	0	0.8602	0.373901	5.09942	10	0	0	0	0	0	0	0	0	1.40685	0	0.140685
ENSMUSG00000015120_1_D	ENSMUST00000049911	ENSMUSG00000015120	Ube2i	chr17	25261873	25262491	-	25261873	25262427	554	3	0	0	0	0	0	0	1.733	0	0	0	0	0.3466	0.373901	5.10024	10	0	0	0	0	0	0	0.682243	0	0	0	0.0682243
ENSMUSG00000024654_3_P	ENSMUST00000049948	ENSMUSG00000024654	Asrgl1	chr19	9112858	9113208	-	9112858	9112999	141	3	0	0	0	0	0	0	0	0.207	0	0	0	0.0414	0.373901	5.10105	10	0	0	0	0	0	0	0	1.24711	0	0	0.124711
ENSMUSG00000026696_2_D	ENSMUST00000050010	ENSMUSG00000026696	Vamp4	chr1	162597048	162599090	+	162597077	162599090	2013	2	0	1.268	0	0	0	0	0	0	0	0	0.2536	0	0.373901	5.10186	10	0	0.465203	0	0	0	0	0	0	0	0	0.0465203
ENSMUSG00000028035_2_D	ENSMUST00000050073	ENSMUSG00000028035	Dnajb4	chr3	152183950	152185380	-	152183950	152185146	1196	8	0	2.927	0	0	0	0	0	0	0	0	0.5854	0	0.373901	5.10267	10	0	0.318129	0	0	0	0	0	0	0	0	0.0318129
ENSMUSG00000028035_3_D	ENSMUST00000050073	ENSMUSG00000028035	Dnajb4	chr3	152184089	152185380	-	152184089	152185146	1057	8	0	0	2.453	0	0	0	0	0	0	0	0.4906	0	0.373901	5.10348	10	0	0	0.395634	0	0	0	0	0	0	0	0.0395634
ENSMUSG00000028035_5_D	ENSMUST00000050073	ENSMUSG00000028035	Dnajb4	chr3	152184678	152185380	-	152184678	152185146	468	8	4.424	0	0	0	0	0	0	0	0	0	0.8848	0	0.373901	5.10429	10	1.09933	0	0	0	0	0	0	0	0	0	0.109933
ENSMUSG00000051223_6_D	ENSMUST00000050552	ENSMUSG00000051223	Bzw1	chr1	58405034	58407304	+	58405066	58407304	2238	7	0	0	10.265	0	0	0	0	0	0	0	2.053	0	0.373901	5.10511	10	0	0	0.495176	0	0	0	0	0	0	0	0.0495176
ENSMUSG00000042298_1_P	ENSMUST00000050646	ENSMUSG00000042298	Ttc19	chr11	62314009	62314233	+	62314143	62314233	90	9	0	0	0	0	0	0	0	0	0	84.055	0	16.811	0.373901	5.10592	10	0	0	0	0	0	0	0	0	0	25.0919	2.50919
ENSMUSG00000042298_3_D	ENSMUST00000050646	ENSMUSG00000042298	Ttc19	chr11	62314009	62314587	+	62314143	62314587	444	9	0	0	17.581	0	0	0	0	0	0	0	3.5162	0	0.373901	5.10673	10	0	0	1.03609	0	0	0	0	0	0	0	0.103609
ENSMUSG00000042298_5_D	ENSMUST00000050646	ENSMUSG00000042298	Ttc19	chr11	62314009	62314918	+	62314143	62314918	775	9	0	28.233	0	0	0	0	0	0	0	0	5.6466	0	0.373901	5.10754	10	0	1.35311	0	0	0	0	0	0	0	0	0.135311
ENSMUSG00000042298_6_D	ENSMUST00000050646	ENSMUSG00000042298	Ttc19	chr11	62314009	62315032	+	62314143	62315032	889	9	0	0	0	0	0	0	0	18.49	0	0	0	3.698	0.373901	5.10835	10	0	0	0	0	0	0	0	0.725752	0	0	0.0725752
ENSMUSG00000049421_1_P	ENSMUST00000050735	ENSMUSG00000049421	Zfp260	chr7	30104229	30107021	+	30105900	30107021	1121	3	100	100	0	100	100	100	100	100	100	100	80	100	0.373901	5.10916	10	0.083006	0.157499	0	0.162585	0.162679	0.088762	0.292482	0.151968	0.308745	0.262232	0.166996
ENSMUSG00000049421_2_D	ENSMUST00000050735	ENSMUSG00000049421	Zfp260	chr7	30104229	30107584	+	30105900	30107584	1684	3	0	0	100	0	0	0	0	0	0	0	20	0	0.373901	5.10997	10	0	0	0.122916	0	0	0	0	0	0	0	0.0122916
ENSMUSG00000046447_2_D	ENSMUST00000050918	ENSMUSG00000046447	Camk2n1	chr4	138456717	138458143	+	138456788	138458143	1355	3	0	0	0	0	0	0	0	0	0	5.565	0	1.113	0.373901	5.11079	10	0	0	0	0	0	0	0	0	0	0.494552	0.0494552
ENSMUSG00000046447_3_D	ENSMUST00000050918	ENSMUSG00000046447	Camk2n1	chr4	138456717	138460138	+	138456788	138460138	3350	3	100	100	100	100	100	100	100	100	100	94.435	100	98.887	0.373901	5.1116	10	14.3585	8.36254	16.3735	8.89077	8.89596	7.78073	6.98292	6.1132	7.45288	8.39206	9.36031
ENSMUSG00000051705_1_P	ENSMUST00000051039,ENSMUST00000216329	ENSMUSG00000051705	Senp8	chr9	59736451	59737868	-	59736451	59737166	715	2	0	0	0	0	0	0	0	0.472	0	0	0	0.0944	0.373901	5.11241	10	0	0	0	0	0	0	0	0.167415	0	0	0.0167415
ENSMUSG00000043542_3_D	ENSMUST00000051064	ENSMUSG00000043542	Zc2hc1a	chr3	7551382	7553780	+	7551548	7553780	2232	4	0	0	100	0	0	0	0	0	0	0	20	0	0.373901	5.11322	10	0	0	3.35435	0	0	0	0	0	0	0	0.335435
ENSMUSG00000046947_1_P	ENSMUST00000051249	ENSMUSG00000046947	Adck2	chr6	39587368	39587704	+	39587509	39587704	195	3	40.502	0	0	0	0	0	0	0	0	0	8.1004	0	0.373901	5.11403	10	11.4799	0	0	0	0	0	0	0	0	0	1.14799
ENSMUSG00000046947_2_D	ENSMUST00000051249	ENSMUSG00000046947	Adck2	chr6	39587368	39587775	+	39587509	39587775	266	3	0	0	0	0	0	0	0	0	0	58.372	0	11.6744	0.373901	5.11484	10	0	0	0	0	0	0	0	0	0	14.2059	1.42059
ENSMUSG00000044197_2_D	ENSMUST00000051293	ENSMUSG00000044197	Gpr146	chr5	139392421	139394743	+	139393446	139394743	1297	3	0	0	0	0	0	0	8.477	0	0	0	0	1.6954	0.373901	5.11566	10	0	0	0	0	0	0	0.821224	0	0	0	0.0821224
ENSMUSG00000043991_2_D	ENSMUST00000051301	ENSMUSG00000043991	Pura	chr18	36287031	36288976	+	36288127	36288976	849	9	0	0	0	0	0	0	0	37.584	0	0	0	7.5168	0.373901	5.11647	10	0	0	0	0	0	0	0	0.533521	0	0	0.0533521
ENSMUSG00000043991_6_D	ENSMUST00000051301	ENSMUSG00000043991	Pura	chr18	36287031	36290383	+	36288127	36290383	2256	9	0	0	0	0	0	0	0	16.739	0	0	0	3.3478	0.373901	5.11728	10	0	0	0	0	0	0	0	0.237621	0	0	0.0237621
ENSMUSG00000043991_8_D	ENSMUST00000051301	ENSMUSG00000043991	Pura	chr18	36287031	36291305	+	36288127	36291305	3178	9	0	0	55.12	0	0	0	0	0	0	0	11.024	0	0.373901	5.11809	10	0	0	1.59339	0	0	0	0	0	0	0	0.159339
ENSMUSG00000045636_1_D	ENSMUST00000051379	ENSMUSG00000045636	Mtus1	chr8	40991207	40993633	-	40991207	40993419	2212	6	0	0	0	100	100	0	0	0	100	0	40	20	0.373901	5.1189	10	0	0	0	0.757705	0.758139	0	0	0	1.25838	0	0.277423
ENSMUSG00000045636_4_D	ENSMUST00000051379	ENSMUSG00000045636	Mtus1	chr8	40992918	40993633	-	40992918	40993419	501	6	0	0	0	0	0	0	0	16.332	0	0	0	3.2664	0.373901	5.11971	10	0	0	0	0	0	0	0	0.755312	0	0	0.0755312
ENSMUSG00000020493_2_D	ENSMUST00000051395	ENSMUSG00000020493	Prr11	chr11	87089364	87091865	-	87089364	87091796	2432	8	0	38.58	0	0	0	0	0	0	0	0	7.716	0	0.373901	5.12053	10	0	1.78309	0	0	0	0	0	0	0	0	0.178309
ENSMUSG00000020493_4_D	ENSMUST00000051395	ENSMUSG00000020493	Prr11	chr11	87090174	87091865	-	87090174	87091796	1622	8	0	0	0	0	0	0	0	0	0	2.922	0	0.5844	0.373901	5.12134	10	0	0	0	0	0	0	0	0	0	1.36264	0.136264
ENSMUSG00000033285_1_D	ENSMUST00000052120	ENSMUSG00000033285	Wdr3	chr3	100138179	100138842	-	100138179	100138686	507	3	0	0	1.837	0	0	0	0	0	0	0	0.3674	0	0.373901	5.12215	10	0	0	0.655606	0	0	0	0	0	0	0	0.0655606
ENSMUSG00000044641_2_D	ENSMUST00000052125	ENSMUSG00000044641	Pard6b	chr2	168098383	168101022	+	168099210	168101022	1812	4	100	0	0	0	0	100	100	0	0	0	20	40	0.373901	5.12296	10	0.793971	0	0	0	0	0.75913	2.2794	0	0	0	0.38325
ENSMUSG00000050796_4_D	ENSMUST00000052185	ENSMUSG00000050796	B3galt6	chr4	155990751	155992649	-	155990751	155991638	887	5	0	1.074	0	0	0	0	0	0	0	0	0.2148	0	0.373901	5.12377	10	0	0.448252	0	0	0	0	0	0	0	0	0.0448252
ENSMUSG00000031885_3_D	ENSMUST00000052209,ENSMUST00000109392,ENSMUST00000109394	ENSMUSG00000031885	Cbfb	chr8	105215903	105217316	+	105215972	105217316	1344	7	0	0	72.378	0	0	0	0	0	0	0	14.4756	0	0.373901	5.12458	10	0	0	2.4515	0	0	0	0	0	0	0	0.24515
ENSMUSG00000026782_1_P	ENSMUST00000052332,ENSMUST00000188618	ENSMUSG00000026782	Abi2	chr1	60476739	60479700	+	60478007	60479700	1693	3	0	0	0	0	0	32.92	0	0	0	0	0	6.584	0.373901	5.1254	10	0	0	0	0	0	1.13322	0	0	0	0	0.113322
ENSMUSG00000047454_2_D	ENSMUST00000052472	ENSMUSG00000047454	Gphn	chr12	78683777	78684704	+	78683911	78684704	793	3	0	0	0	0	0	0	0	0	100	0	0	20	0.373901	5.12621	10	0	0	0	0	0	0	0	0	7.98431	0	0.798431
ENSMUSG00000047454_3_D	ENSMUST00000052472	ENSMUSG00000047454	Gphn	chr12	78683777	78684772	+	78683911	78684772	861	3	100	100	100	100	100	100	100	100	0	100	100	80	0.373901	5.12702	10	8.40295	5.66341	6.60983	5.33849	5.34123	4.95254	15.5595	5.95677	0	5.99393	6.38187
ENSMUSG00000047789_1_P	ENSMUST00000052514	ENSMUSG00000047789	Slc38a9	chr13	112731498	112731738	+	112731664	112731738	74	7	0	0	0	0	0	0	0	0	0	1.409	0	0.2818	0.373901	5.12783	10	0	0	0	0	0	0	0	0	0	7.34257	0.734257
ENSMUSG00000041263_2_P	ENSMUST00000052539	ENSMUSG00000041263	Rusc1	chr3	89084334	89084650	-	89084334	89084481	147	2	0	0	0	0	0	10.459	0	0	0	0	0	2.0918	0.373901	5.12864	10	0	0	0	0	0	4.11403	0	0	0	0	0.411403
ENSMUSG00000047141_1_D	ENSMUST00000052588	ENSMUSG00000047141	Zfp654	chr16	64780346	64783276	-	64780346	64783268	2922	4	100	100	100	100	100	9.053	100	100	100	100	100	81.8106	0.373901	5.12945	10	0.315226	0.074763	0.071042	0.15434	0.154429	0.093169	0.370269	0.072139	0.219848	0.248965	0.177419
ENSMUSG00000047141_4_P	ENSMUST00000052588	ENSMUSG00000047141	Zfp654	chr16	64782856	64783276	-	64782856	64783268	412	4	0	0	0	0	0	90.947	0	0	0	0	0	18.1894	0.373901	5.13027	10	0	0	0	0	0	0.935966	0	0	0	0	0.0935966
ENSMUSG00000050390_3_P	ENSMUST00000052602	ENSMUSG00000050390	C77080	chr4	129221070	129221477	-	129221070	129221454	384	3	14.618	0	0	0	0	0	0	0	0	0	2.9236	0	0.373901	5.13108	10	1.82565	0	0	0	0	0	0	0	0	0	0.182565
ENSMUSG00000032018_3_D	ENSMUST00000052725	ENSMUSG00000032018	Sc5d	chr9	42254127	42255797	-	42254127	42255341	1214	5	0	0	72.967	0	0	0	0	0	0	0	14.5934	0	0.373901	5.13189	10	0	0	1.44498	0	0	0	0	0	0	0	0.144498
ENSMUSG00000050493_1_D	ENSMUST00000052835	ENSMUSG00000050493	Fam167b	chr4	129576814	129577295	-	129576814	129577064	250	2	100	100	100	0	0	100	100	100	100	0	60	80	0.373901	5.1327	10	2.28884	2.90366	4.1459	0	0	1.65565	4.44616	1.3979	2.1172	0	1.89553
ENSMUSG00000050493_2_P	ENSMUST00000052835	ENSMUSG00000050493	Fam167b	chr4	129576869	129577295	-	129576869	129577064	195	2	0	0	0	100	100	0	0	0	0	100	40	20	0.373901	5.13351	10	0	0	0	1.87321	1.87379	0	0	0	0	0.987593	0.47346
ENSMUSG00000024294_4_D	ENSMUST00000052838	ENSMUSG00000024294	Mib1	chr18	10811984	10815703	+	10812125	10815703	3578	12	0	0.001	0	0	0	0	0	0	0	0	0.0002	0	0.373901	5.13432	10	0	0.070341	0	0	0	0	0	0	0	0	0.0070341
ENSMUSG00000043702_7_P	ENSMUST00000052932	ENSMUSG00000043702	Pde12	chr14	26665021	26665967	-	26665021	26665524	503	7	0	0	0	0	0	0	25.146	0	0	0	0	5.0292	0.373901	5.13514	10	0	0	0	0	0	0	3.93957	0	0	0	0.393957
ENSMUSG00000020961_4_D	ENSMUST00000052969	ENSMUSG00000020961	Ston2	chr12	91638300	91639805	-	91638300	91639721	1421	5	0	31.118	0	0	0	0	0	0	0	0	6.2236	0	0.373901	5.13595	10	0	3.90774	0	0	0	0	0	0	0	0	0.390774
ENSMUSG00000044768_1_D	ENSMUST00000053033	ENSMUSG00000044768	D1Ertd622e	chr1	97643960	97646361	-	97643960	97645714	1754	3	0	0	0	0	0	0	0	100	0	0	0	20	0.373901	5.13676	10	0	0	0	0	0	0	0	1.07401	0	0	0.107401
ENSMUSG00000048878_3_D	ENSMUST00000053063	ENSMUSG00000048878	Hexim1	chr11	103116230	103118564	+	103117992	103118564	572	4	0	0	21.409	0	0	0	0	15.431	0	0	4.2818	3.0862	0.373901	5.13757	10	0	0	4.44725	0	0	0	0	1.3342	0	0	0.578145
ENSMUSG00000050930_2_D	ENSMUST00000053078	ENSMUSG00000050930	Map10	chr8	125669817	125672890	+	125672545	125672890	345	3	0	0	0	0	0	0	0	100	0	0	0	20	0.373901	5.13838	10	0	0	0	0	0	0	0	0.274178	0	0	0.0274178
ENSMUSG00000038022_1_P	ENSMUST00000053094	ENSMUSG00000038022	Fam188b	chr6	55318262	55318677	+	55318311	55318677	366	2	76.423	0	0	0	0	0	0	0	0	0	15.2846	0	0.373901	5.13919	10	1.41328	0	0	0	0	0	0	0	0	0	0.141328
ENSMUSG00000038022_2_D	ENSMUST00000053094	ENSMUSG00000038022	Fam188b	chr6	55318262	55320222	+	55318311	55320222	1911	2	23.577	100	100	100	100	100	100	100	100	100	84.7154	100	0.373901	5.14	10	0.436018	0.348179	0.99268	0.359758	0.359961	0.785539	1.43563	0.223929	0.682203	1.0303	0.665419
ENSMUSG00000066798_2_D	ENSMUST00000053098	ENSMUSG00000066798	Zbtb6	chr2	37427383	37429923	-	37427383	37428642	1259	4	0	0	0	0	0	0	0	1.191	0	0	0	0.2382	0.373901	5.14082	10	0	0	0	0	0	0	0	0.112793	0	0	0.0112793
ENSMUSG00000066798_3_D	ENSMUST00000053098	ENSMUSG00000066798	Zbtb6	chr2	37428500	37429923	-	37428500	37428642	142	4	0	0	1.357	0	0	0	0	0	0	0	0.2714	0	0.373901	5.14163	10	0	0	0.250397	0	0	0	0	0	0	0	0.0250397
ENSMUSG00000066798_4_P	ENSMUST00000053098	ENSMUSG00000066798	Zbtb6	chr2	37428577	37429923	-	37428577	37428642	65	4	0	0	0	0	0	0	1.864	0	0	0	0	0.3728	0.373901	5.14244	10	0	0	0	0	0	0	0.324705	0	0	0	0.0324705
ENSMUSG00000048218_2_D	ENSMUST00000053106	ENSMUSG00000048218	Amigo2	chr15	97244308	97246597	-	97244308	97244979	671	3	0	100	0	0	0	0	0	0	0	0	20	0	0.373901	5.14325	10	0	0.390988	0	0	0	0	0	0	0	0	0.0390988
ENSMUSG00000043940_2_D	ENSMUST00000053177	ENSMUSG00000043940	Wdfy3	chr5	101833094	101836281	-	101833094	101836157	3063	3	0	0	0	0	0	0	0	0	29.845	0	0	5.969	0.373901	5.14406	10	0	0	0	0	0	0	0	0	0.771274	0	0.0771274
ENSMUSG00000046573_1_D	ENSMUST00000053265	ENSMUSG00000046573	Lyrm4	chr13	35979441	35979907	-	35979441	35979838	397	3	100	100	70.533	100	100	100	100	100	100	100	94.1066	100	0.373901	5.14487	10	2.41389	5.35797	6.33929	9.61659	9.62127	6.98592	27.1852	6.63378	8.92428	7.61706	9.06953
ENSMUSG00000046573_3_P	ENSMUST00000053265	ENSMUSG00000046573	Lyrm4	chr13	35979546	35979907	-	35979546	35979838	292	3	0	0	29.467	0	0	0	0	0	0	0	5.8934	0	0.373901	5.14569	10	0	0	2.64836	0	0	0	0	0	0	0	0.264836
ENSMUSG00000048482_2_D	ENSMUST00000053317,ENSMUST00000111043	ENSMUSG00000048482	Bdnf	chr2	109723381	109724476	+	109724152	109724476	324	6	0	0	0	0	0	0	0	0	1.615	0	0	0.323	0.373901	5.1465	10	0	0	0	0	0	0	0	0	0.248122	0	0.0248122
ENSMUSG00000043162_2_D	ENSMUST00000053386	ENSMUSG00000043162	Pyurf	chr6	57688300	57689878	-	57688300	57689736	1436	5	0	11.491	0	0	0	0	0	0	0	0	2.2982	0	0.373901	5.14731	10	0	0.20991	0	0	0	0	0	0	0	0	0.020991
ENSMUSG00000043162_5_P	ENSMUST00000053386	ENSMUSG00000043162	Pyurf	chr6	57689388	57689878	-	57689388	57689736	348	5	0	0	26.622	0	0	0	0	0	0	0	5.3244	0	0.373901	5.14812	10	0	0	2.03947	0	0	0	0	0	0	0	0.203947
ENSMUSG00000038582_6_D	ENSMUST00000053426	ENSMUSG00000038582	Pptc7	chr5	122320815	122324114	+	122320874	122324114	3240	7	0	0	0	0	0	0	46.436	0	0	0	0	9.2872	0.373901	5.14893	10	0	0	0	0	0	0	2.69315	0	0	0	0.269315
ENSMUSG00000049680_3_D	ENSMUST00000053427	ENSMUSG00000049680	Urgcp	chr11	5713799	5718263	-	5713799	5715684	1885	4	0	0	100	0	0	0	0	0	0	0	20	0	0.373901	5.14974	10	0	0	0.272739	0	0	0	0	0	0	0	0.0272739
ENSMUSG00000003929_5_D	ENSMUST00000054072	ENSMUSG00000003929	Zfp81	chr17	33332565	33335653	-	33332565	33334242	1677	7	0	1.985	0	0	0	0	0	0	0	0	0.397	0	0.373901	5.15056	10	0	0.123791	0	0	0	0	0	0	0	0	0.0123791
ENSMUSG00000031488_6_D	ENSMUST00000054212	ENSMUSG00000031488	Rab11fip1	chr8	27140836	27143394	-	27140836	27143175	2339	6	0	0	0	0	0	0	100	0	0	0	0	20	0.373901	5.15137	10	0	0	0	0	0	0	0.321498	0	0	0	0.0321498
ENSMUSG00000006527_5_D	ENSMUST00000054230	ENSMUSG00000006527	Sfmbt1	chr14	30817707	30821729	+	30817848	30821729	3881	7	0	0	0	0	0	0	28.188	0	0	0	0	5.6376	0.373901	5.15218	10	0	0	0	0	0	0	5.50836	0	0	0	0.550836
ENSMUSG00000026749_5_D	ENSMUST00000054234	ENSMUSG00000026749	Nek6	chr2	38585279	38586491	+	38585390	38586491	1101	11	0	0	15.56	0	0	0	0	0	0	0	3.112	0	0.373901	5.15299	10	0	0	2.78945	0	0	0	0	0	0	0	0.278945
ENSMUSG00000026749_9_D	ENSMUST00000054234	ENSMUSG00000026749	Nek6	chr2	38585279	38587218	+	38585390	38587218	1828	11	0	0	0	0	0	0	0	0	0	7.714	0	1.5428	0.373901	5.1538	10	0	0	0	0	0	0	0	0	0	0.700853	0.0700853
ENSMUSG00000026749_10_D	ENSMUST00000054234	ENSMUSG00000026749	Nek6	chr2	38585279	38588036	+	38585390	38588036	2646	11	0	0	0	0	0	0	31.304	0	0	0	0	6.2608	0.373901	5.15461	10	0	0	0	0	0	0	2.18403	0	0	0	0.218403
ENSMUSG00000079020_1_D	ENSMUST00000054266	ENSMUSG00000079020	Slc45a4	chr15	73580288	73582130	-	73580288	73581764	1476	3	0	0	0	0	0	0	0	28.295	0	0	0	5.659	0.373901	5.15543	10	0	0	0	0	0	0	0	1.31832	0	0	0.131832
ENSMUSG00000048029_2_D	ENSMUST00000054280	ENSMUSG00000048029	Eno4	chr19	58970615	58970932	+	58970743	58970932	189	3	31.659	0	0	0	0	0	0	0	0	0	6.3318	0	0.373901	5.15624	10	4.1162	0	0	0	0	0	0	0	0	0	0.41162
ENSMUSG00000044617_4_D	ENSMUST00000054287	ENSMUSG00000044617	Zbtb39	chr10	127741514	127747349	+	127743697	127747349	3652	4	0	100	0	0	0	0	0	0	0	0	20	0	0.373901	5.15705	10	0	0.036194	0	0	0	0	0	0	0	0	0.0036194
ENSMUSG00000035245_1_D	ENSMUST00000054344	ENSMUSG00000035245	Eogt	chr6	97110023	97112206	-	97110023	97112059	2036	2	100	14.299	100	100	100	100	100	100	100	100	82.8598	100	0.373901	5.15786	10	2.3877	0.243437	3.32742	1.80833	1.80936	1.97433	7.00834	1.88774	1.51359	3.08575	2.5046
ENSMUSG00000035245_2_P	ENSMUST00000054344	ENSMUSG00000035245	Eogt	chr6	97110656	97112206	-	97110656	97112059	1403	2	0	85.701	0	0	0	0	0	0	0	0	17.1402	0	0.373901	5.15867	10	0	1.45901	0	0	0	0	0	0	0	0	0.145901
ENSMUSG00000045969_3_D	ENSMUST00000054399,ENSMUST00000209565	ENSMUSG00000045969	Ing1	chr8	11561417	11562899	+	11562121	11562899	778	4	0	0	0	0	0	0	0	0	0.375	0	0	0.075	0.373901	5.15948	10	0	0	0	0	0	0	0	0	0.160521	0	0.0160521
ENSMUSG00000044442_1_P	ENSMUST00000054442,ENSMUST00000118310	ENSMUSG00000044442	N6amt1	chr16	87367464	87368525	+	87367571	87368525	954	3	0	0	0	0	0	0	0	0	62.339	0	0	12.4678	0.373901	5.1603	10	0	0	0	0	0	0	0	0	1.23662	0	0.123662
ENSMUSG00000044442_2_D	ENSMUST00000054442,ENSMUST00000118310	ENSMUSG00000044442	N6amt1	chr16	87367464	87368754	+	87367571	87368754	1183	3	100	100	100	100	100	100	100	100	37.661	100	100	87.5322	0.373901	5.16111	10	0.979657	1.09844	3.1314	0.348947	0.349148	3.14326	3.03323	3.34257	0.747076	3.56381	1.97375
ENSMUSG00000049792_3_P	ENSMUST00000054636	ENSMUSG00000049792	Bag5	chr12	111709901	111711412	-	111709901	111710043	142	3	0	0	0	0	0	0	0	0	0	69.751	0	13.9502	0.373901	5.16192	10	0	0	0	0	0	0	0	0	0	2.31142	0.231142
ENSMUSG00000044783_2_D	ENSMUST00000054674	ENSMUSG00000044783	Hjurp	chr1	88263114	88266658	-	88263114	88265180	2066	5	0	0	37.221	0	0	0	0	0	0	0	7.4442	0	0.373901	5.16273	10	0	0	0.790466	0	0	0	0	0	0	0	0.0790466
ENSMUSG00000044783_3_D	ENSMUST00000054674	ENSMUSG00000044783	Hjurp	chr1	88263703	88266658	-	88263703	88265180	1477	5	0	0	52.229	0	0	0	0	0	0	0	10.4458	0	0.373901	5.16354	10	0	0	1.1092	0	0	0	0	0	0	0	0.11092
ENSMUSG00000044783_4_D	ENSMUST00000054674	ENSMUSG00000044783	Hjurp	chr1	88264507	88266658	-	88264507	88265180	673	5	0	55.531	0	0	0	0	0	0	0	0	11.1062	0	0.373901	5.16435	10	0	0.396706	0	0	0	0	0	0	0	0	0.0396706
ENSMUSG00000047694_3_D	ENSMUST00000054697	ENSMUSG00000047694	Yipf6	chrX	98944872	98945392	+	98944988	98945392	404	12	0	0	0	0	0	0	0	0	0.975	0	0	0.195	0.373901	5.16517	10	0	0	0	0	0	0	0	0	0.786132	0	0.0786132
ENSMUSG00000022024_2_D	ENSMUST00000054908	ENSMUSG00000022024	Sugt1	chr14	79628851	79629068	+	79628953	79629068	115	6	0	0	93.263	0	0	0	0	0	0	0	18.6526	0	0.373901	5.16598	10	0	0	3.22166	0	0	0	0	0	0	0	0.322166
ENSMUSG00000022024_4_D	ENSMUST00000054908	ENSMUSG00000022024	Sugt1	chr14	79628851	79630790	+	79628953	79630790	1837	6	0	100	0	0	0	0	0	0	0	0	20	0	0.373901	5.16679	10	0	0.117464	0	0	0	0	0	0	0	0	0.0117464
ENSMUSG00000017686_4_D	ENSMUST00000055056	ENSMUSG00000017686	Rhot1	chr11	80265741	80267218	+	80265859	80267218	1359	6	0	0	0	0	0	100	0	0	0	0	0	20	0.373901	5.1676	10	0	0	0	0	0	0.542311	0	0	0	0	0.0542311
ENSMUSG00000010721_2_D	ENSMUST00000055195	ENSMUSG00000010721	Lmbr1	chr5	29231543	29233148	-	29231543	29233062	1519	3	0	0	28.444	0	0	0	0	0	0	0	5.6888	0	0.373901	5.16841	10	0	0	1.01977	0	0	0	0	0	0	0	0.101977
ENSMUSG00000010721_3_P	ENSMUST00000055195	ENSMUSG00000010721	Lmbr1	chr5	29231975	29233148	-	29231975	29233062	1087	3	33.02	0	0	0	0	0	0	0	0	0	6.604	0	0.373901	5.16922	10	0.614381	0	0	0	0	0	0	0	0	0	0.0614381
ENSMUSG00000027288_6_P	ENSMUST00000055241	ENSMUSG00000027288	Zfp106	chr2	120509773	120510142	-	120509773	120510085	312	6	59.915	0	0	0	0	0	0	0	0	0	11.983	0	0.373901	5.17003	10	3.9602	0	0	0	0	0	0	0	0	0	0.39602
ENSMUSG00000026843_1_P	ENSMUST00000055244,ENSMUST00000113482	ENSMUSG00000026843	Fubp3	chr2	31615497	31617223	+	31616187	31617223	1036	3	0	0	0	0	0	0	0	68.208	0	0	0	13.6416	0.373901	5.17085	10	0	0	0	0	0	0	0	2.57072	0	0	0.257072
ENSMUSG00000056708_3_P	ENSMUST00000055322	ENSMUSG00000056708	Ier5	chr1	155097528	155099636	-	155097528	155098503	975	3	0	0	10.43	0	0	0	0	0	0	0	2.086	0	0.373901	5.17166	10	0	0	0.397088	0	0	0	0	0	0	0	0.0397088
ENSMUSG00000041609_2_P	ENSMUST00000055408	ENSMUSG00000041609	Ccdc64	chr5	115648240	115649569	-	115648240	115649404	1164	2	0	17.016	0	0	0	0	0	0	0	0	3.4032	0	0.373901	5.17247	10	0	1.60538	0	0	0	0	0	0	0	0	0.160538
ENSMUSG00000046442_2_D	ENSMUST00000055438	ENSMUSG00000046442	Ppm1e	chr11	87228349	87231928	-	87228349	87230879	2530	4	0.798	0	0	0	0	0	0	0	0	0	0.1596	0	0.373901	5.17328	10	0.373471	0	0	0	0	0	0	0	0	0	0.0373471
ENSMUSG00000046442_4_P	ENSMUST00000055438	ENSMUSG00000046442	Ppm1e	chr11	87230273	87231928	-	87230273	87230879	606	4	0	0	0	0	0	0	1.202	0	0	0	0	0.2404	0.373901	5.17409	10	0	0	0	0	0	0	0.740016	0	0	0	0.0740016
ENSMUSG00000041417_6_D	ENSMUST00000055518	ENSMUSG00000041417	Pik3r1	chr13	101680560	101685069	-	101680560	101684879	4319	7	100	0	0	0	0	0	0	0	0	0	20	0	0.373901	5.1749	10	0.648846	0	0	0	0	0	0	0	0	0	0.0648846
ENSMUSG00000025153_2_D	ENSMUST00000055655	ENSMUSG00000025153	Fasn	chr11	120805938	120807991	-	120805938	120807853	1915	7	10.438	0	0	0	0	0	0	0	0	0	2.0876	0	0.373901	5.17572	10	0.568523	0	0	0	0	0	0	0	0	0	0.0568523
ENSMUSG00000025153_7_P	ENSMUST00000055655	ENSMUSG00000025153	Fasn	chr11	120807526	120807991	-	120807526	120807853	327	7	0	0	0	0	0	0	0	53.289	0	0	0	10.6578	0.373901	5.17653	10	0	0	0	0	0	0	0	1.79833	0	0	0.179833
ENSMUSG00000051391_2_D	ENSMUST00000055808	ENSMUSG00000051391	Ywhag	chr5	135908873	135911651	-	135908873	135910994	2121	4	0	0	0	0	0	0	0	0	0	14.38	0	2.876	0.373901	5.17734	10	0	0	0	0	0	0	0	0	0	0.292596	0.0292596
ENSMUSG00000043263_2_D	ENSMUST00000056071	ENSMUSG00000043263	Pyhin1	chr1	173645990	173646328	+	173646011	173646328	317	3	0	0	0	0	0	0	90.474	0	0	0	0	18.0948	0.373901	5.17815	10	0	0	0	0	0	0	6.06395	0	0	0	0.606395
ENSMUSG00000050373_1_P	ENSMUST00000056181,ENSMUST00000172577	ENSMUSG00000050373	Snx21	chr2	164791712	164792770	+	164792387	164792770	383	3	0	0	0	0	0	50.853	0	0	0	0	0	10.1706	0.373901	5.17896	10	0	0	0	0	0	2.57108	0	0	0	0	0.257108
ENSMUSG00000050592_2_P	ENSMUST00000056406	ENSMUSG00000050592	Fam78a	chr2	32069137	32069773	-	32069137	32069244	107	2	0	79.625	0	0	0	0	0	0	0	0	15.925	0	0.373901	5.17977	10	0	0.724445	0	0	0	0	0	0	0	0	0.0724445
ENSMUSG00000058672_1_D	ENSMUST00000056427	ENSMUSG00000058672	Tubb2a	chr13	34074269	34075528	-	34074269	34074467	198	2	0	0	0	0	0	0	0	2.919	0	0	0	0.5838	0.373901	5.18059	10	0	0	0	0	0	0	0	2.05252	0	0	0.205252
ENSMUSG00000000194_6_D	ENSMUST00000056433	ENSMUSG00000000194	Gpr107	chr2	31214243	31218653	+	31214340	31218653	4313	7	0	0	0	0	0	100	0	0	0	0	0	20	0.373901	5.1814	10	0	0	0	0	0	1.55687	0	0	0	0	0.155687
ENSMUSG00000051220_1_D	ENSMUST00000056904	ENSMUSG00000051220	Ercc6l	chrX	102141715	102146833	-	102141715	102143178	1463	2	0	0	0	0	0	0	0	0.707	0	0	0	0.1414	0.373901	5.18221	10	0	0	0	0	0	0	0	0.107537	0	0	0.0107537
ENSMUSG00000049323_2_D	ENSMUST00000056907	ENSMUSG00000049323	Smcr8	chr11	60783753	60788119	+	60784207	60788119	3912	5	0	0	0	0	0	0	0	0	100	0	0	20	0.373901	5.18302	10	0	0	0	0	0	0	0	0	1.58263	0	0.158263
ENSMUSG00000049323_3_D	ENSMUST00000056907	ENSMUSG00000049323	Smcr8	chr11	60783753	60788203	+	60784207	60788203	3996	5	0	100	0	100	100	0	0	100	0	0	60	20	0.373901	5.18383	10	0	1.10399	0	1.23779	1.23852	0	0	1.76018	0	0	0.534048
ENSMUSG00000021012_6_D	ENSMUST00000057000	ENSMUSG00000021012	Zc3h14	chr12	98786574	98787791	+	98786581	98787791	1210	6	0	0	0	0	0	0	0	0	100	0	0	20	0.373901	5.18464	10	0	0	0	0	0	0	0	0	1.33693	0	0.133693
ENSMUSG00000090100_3_D	ENSMUST00000057135	ENSMUSG00000090100	Ttbk2	chr2	120737788	120740194	-	120737788	120739731	1943	6	0	0	0	0	0	0	0	0	27.838	0	0	5.5676	0.373901	5.18546	10	0	0	0	0	0	0	0	0	3.82052	0	0.382052
ENSMUSG00000046572_2_P	ENSMUST00000057258	ENSMUSG00000046572	Zfp518b	chr5	38669175	38674853	-	38669175	38671411	2236	2	0	0	0	0	0	0	0	0	43.25	0	0	8.65	0.373901	5.18627	10	0	0	0	0	0	0	0	0	2.176	0	0.2176
ENSMUSG00000037270_2_D	ENSMUST00000057272	ENSMUSG00000037270	4932438A13Rik	chr3	37052323	37052968	+	37052540	37052968	428	3	0	0	0	0	0	0	0	0	0.35	0	0	0.07	0.373901	5.18708	10	0	0	0	0	0	0	0	0	0.837041	0	0.0837041
ENSMUSG00000046618_2_D	ENSMUST00000057279	ENSMUSG00000046618	Olfml2a	chr2	38959714	38961893	+	38960319	38961893	1574	4	0	0	6.494	0	0	0	0	0	0	0	1.2988	0	0.373901	5.18789	10	0	0	2.82756	0	0	0	0	0	0	0	0.282756
ENSMUSG00000046574_2_D	ENSMUST00000057293	ENSMUSG00000046574	Prr12	chr7	45027708	45028624	-	45027708	45028477	769	4	0	39.064	0	0	0	0	0	0	0	0	7.8128	0	0.373901	5.1887	10	0	5.83622	0	0	0	0	0	0	0	0	0.583622
ENSMUSG00000046574_3_D	ENSMUST00000057293	ENSMUSG00000046574	Prr12	chr7	45028017	45028624	-	45028017	45028477	460	4	0	0	0	0	0	0	37.038	0	0	0	0	7.4076	0.373901	5.18951	10	0	0	0	0	0	0	4.66281	0	0	0	0.466281
ENSMUSG00000006369_1_P	ENSMUST00000057410	ENSMUSG00000006369	Fbln1	chr15	85285039	85285688	+	85285179	85285688	509	2	59.301	0	0	0	0	0	0	0	0	0	11.8602	0	0.373901	5.19033	10	4.50439	0	0	0	0	0	0	0	0	0	0.450439
ENSMUSG00000046675_2_D	ENSMUST00000057416	ENSMUSG00000046675	Tmem251	chr12	102744599	102745401	+	102745011	102745401	390	4	0	44.379	0	0	0	0	0	0	0	0	8.8758	0	0.373901	5.19114	10	0	3.21182	0	0	0	0	0	0	0	0	0.321182
ENSMUSG00000048668_1_D	ENSMUST00000057421	ENSMUSG00000048668	Rhno1	chr6	128357321	128358193	-	128357321	128357650	329	3	0	0	0	0	0	0	0	0	59.378	0	0	11.8756	0.373901	5.19195	10	0	0	0	0	0	0	0	0	5.48097	0	0.548097
ENSMUSG00000048668_2_P	ENSMUST00000057421	ENSMUSG00000048668	Rhno1	chr6	128357359	128358193	-	128357359	128357650	291	3	0	0	0	0	0	0	0	16.592	0	0	0	3.3184	0.373901	5.19276	10	0	0	0	0	0	0	0	0.666412	0	0	0.0666412
ENSMUSG00000045210_8_D	ENSMUST00000057438	ENSMUSG00000045210	Vcpip1	chr1	9722697	9725350	-	9722697	9724481	1784	12	0	0	0	0	0	0	0	60.713	0	0	0	12.1426	0.373901	5.19357	10	0	0	0	0	0	0	0	1.16294	0	0	0.116294
ENSMUSG00000045210_12_P	ENSMUST00000057438	ENSMUSG00000045210	Vcpip1	chr1	9724443	9725350	-	9724443	9724481	38	12	0	0	29.248	0	0	0	0	0	0	0	5.8496	0	0.373901	5.19438	10	0	0	1.26838	0	0	0	0	0	0	0	0.126838
ENSMUSG00000051329_2_D	ENSMUST00000057481	ENSMUSG00000051329	Nup160	chr2	90735414	90735662	+	90735504	90735662	158	6	0	0	0	0	0	0	5.268	0	0	0	0	1.0536	0.373901	5.1952	10	0	0	0	0	0	0	4.2249	0	0	0	0.42249
ENSMUSG00000047030_1_D	ENSMUST00000057627	ENSMUSG00000047030	Spata2	chr2	167481132	167484579	-	167481132	167483349	2217	2	100	100	100	100	100	100	100	100	0	100	100	80	0.373901	5.19601	10	1.52372	2.3881	2.80656	1.23212	1.23284	1.69943	2.56844	2.00119	0	1.67436	1.71268
ENSMUSG00000038039_3_D	ENSMUST00000057659	ENSMUSG00000038039	Gcc2	chr10	58304093	58305413	+	58304164	58305413	1249	4	0	100	0	0	0	0	0	0	0	0	20	0	0.373901	5.19682	10	0	1.4609	0	0	0	0	0	0	0	0	0.14609
ENSMUSG00000038039_4_D	ENSMUST00000057659	ENSMUSG00000038039	Gcc2	chr10	58304093	58305599	+	58304164	58305599	1435	4	100	0	100	100	100	100	100	100	100	100	80	100	0.373901	5.19763	10	2.30864	0	5.35592	0.971374	0.971906	6.71575	23.5998	4.68024	10.1154	6.42458	6.11436
ENSMUSG00000029823_2_P	ENSMUST00000057692	ENSMUSG00000029823	Luc7l2	chr6	38608152	38608926	+	38608330	38608926	596	4	0	0	0	0	0	87.509	0	0	0	0	0	17.5018	0.373901	5.19844	10	0	0	0	0	0	5.37655	0	0	0	0	0.537655
ENSMUSG00000029823_1_D	ENSMUST00000057692,ENSMUST00000161227	ENSMUSG00000029823	Luc7l2	chr6	38608152	38609424	+	38608330	38609424	1094	4	0	0	0	100	100	0	0	0	0	100	40	20	0.373901	5.19925	10	0	0	0	1.38274	1.38348	0	0	0	0	4.44407	0.721029
ENSMUSG00000046556_4_D	ENSMUST00000057717	ENSMUSG00000046556	Zfp319	chr8	95326137	95329812	-	95326137	95327827	1690	5	0	0	0	0	0	0	0	2.072	0	0	0	0.4144	0.373901	5.20006	10	0	0	0	0	0	0	0	1.21009	0	0	0.121009
ENSMUSG00000044067_2_D	ENSMUST00000057783,ENSMUST00000236002	ENSMUSG00000044067	Gpr22	chr12	31708143	31710035	-	31708143	31708711	568	3	0	0	0	0	0	0	0	84.938	0	0	0	16.9876	0.373901	5.20088	10	0	0	0	0	0	0	0	0.710516	0	0	0.0710516
ENSMUSG00000044067_3_P	ENSMUST00000057783,ENSMUST00000236002	ENSMUSG00000044067	Gpr22	chr12	31708416	31710035	-	31708416	31708711	295	3	0	0	0	0	0	0	0	0	84.659	0	0	16.9318	0.373901	5.20169	10	0	0	0	0	0	0	0	0	0.613557	0	0.0613557
ENSMUSG00000031596_2_P	ENSMUST00000057784	ENSMUSG00000031596	Slc7a2	chr8	40916337	40918057	+	40916534	40918057	1523	2	71.54	0	0	0	0	0	0	0	0	0	14.308	0	0.373901	5.2025	10	0.636002	0	0	0	0	0	0	0	0	0	0.0636002
ENSMUSG00000044216_2_P	ENSMUST00000057801	ENSMUSG00000044216	Kcnj4	chr15	79483975	79485819	-	79483975	79484439	464	2	0	0	0	0	0	0	0	35.493	0	0	0	7.0986	0.373901	5.20331	10	0	0	0	0	0	0	0	0.655792	0	0	0.0655792
ENSMUSG00000040481_1_D	ENSMUST00000057892	ENSMUSG00000040481	Bptf	chr11	107033080	107035839	-	107033080	107035802	2722	3	0	0	0	0	0	0	0	0	0	18.384	0	3.6768	0.373901	5.20412	10	0	0	0	0	0	0	0	0	0	0.238302	0.0238302
ENSMUSG00000040481_2_D	ENSMUST00000057892	ENSMUSG00000040481	Bptf	chr11	107033810	107035839	-	107033810	107035802	1992	3	100	100	100	100	100	100	100	100	100	81.616	100	96.3232	0.373901	5.20493	10	1.7681	0.524625	1.52142	0.807767	0.808224	1.14037	2.13279	1.18511	1.31292	1.05796	1.22593
ENSMUSG00000044477_2_D	ENSMUST00000057897	ENSMUSG00000044477	Zfand3	chr17	30208017	30208561	+	30208172	30208561	389	5	0	0	0	0	0	0	0	0	100	0	0	20	0.373901	5.20575	10	0	0	0	0	0	0	0	0	0.579577	0	0.0579577
ENSMUSG00000044477_4_D	ENSMUST00000057897	ENSMUSG00000044477	Zfand3	chr17	30208017	30209974	+	30208172	30209974	1802	5	0	0	100	0	0	0	0	0	0	0	20	0	0.373901	5.20656	10	0	0	1.10487	0	0	0	0	0	0	0	0.110487
ENSMUSG00000047417_1_D	ENSMUST00000057910	ENSMUSG00000047417	Rexo1	chr10	80540924	80542481	-	80540924	80542392	1468	3	99.894	100	100	100	100	99.716	100	100	100	100	99.9788	99.9432	0.373901	5.20737	10	334.206	409.554	288.335	322.601	322.778	270.026	183.196	332.276	242.045	304.958	300.997
ENSMUSG00000047417_2_D	ENSMUST00000057910	ENSMUSG00000047417	Rexo1	chr10	80541661	80542481	-	80541661	80542392	731	3	0.106	0	0	0	0	0.284	0	0	0	0	0.0212	0.0568	0.373901	5.20818	10	0.354016	0	0	0	0	0.76778	0	0	0	0	0.11218
ENSMUSG00000057406_1_P	ENSMUST00000058096	ENSMUSG00000057406	Whsc1	chr5	33894905	33895493	+	33895177	33895493	316	6	0	0	0	0	0	0	17.202	0	0	0	0	3.4404	0.373901	5.20899	10	0	0	0	0	0	0	0.553335	0	0	0	0.0553335
ENSMUSG00000049354_3_D	ENSMUST00000058438	ENSMUSG00000049354	Dcaf7	chr11	106054682	106059126	+	106054855	106059126	4271	4	0	0	0	0	0	0	0	0	0	0.009	0	0.0018	0.373901	5.2098	10	0	0	0	0	0	0	0	0	0	0.122155	0.0122155
ENSMUSG00000042961_1_D	ENSMUST00000058593,ENSMUST00000096494	ENSMUSG00000042961	Egflam	chr15	7206572	7207802	-	7206572	7207647	1075	3	0	0	100	0	0	0	0	0	0	0	20	0	0.373901	5.21062	10	0	0	3.96523	0	0	0	0	0	0	0	0.396523
ENSMUSG00000047496_3_P	ENSMUST00000058688	ENSMUSG00000047496	Rnf152	chr1	105283786	105284954	-	105283786	105284218	432	3	0	0	0	0	0	0	0	0	31.639	0	0	6.3278	0.373901	5.21143	10	0	0	0	0	0	0	0	0	1.17261	0	0.117261
ENSMUSG00000042790_2_D	ENSMUST00000058720	ENSMUSG00000042790	Rnf214	chr9	45863526	45864998	-	45863526	45864932	1406	7	0	0	0	0	0	0	1.032	0	0	0	0	0.2064	0.373901	5.21224	10	0	0	0	0	0	0	0.868839	0	0	0	0.0868839
ENSMUSG00000005312_2_D	ENSMUST00000058735	ENSMUSG00000005312	Ubqln1	chr13	58176403	58178028	-	58176403	58177875	1472	5	100	0	0	0	0	0	0	0	0	0	20	0	0.373901	5.21305	10	1.51107	0	0	0	0	0	0	0	0	0	0.151107
ENSMUSG00000005312_3_D	ENSMUST00000058735	ENSMUSG00000005312	Ubqln1	chr13	58176985	58178028	-	58176985	58177875	890	5	0	0	0	0	0	31.732	0	0	0	0	0	6.3464	0.373901	5.21386	10	0	0	0	0	0	0.830933	0	0	0	0	0.0830933
ENSMUSG00000005312_4_D	ENSMUST00000058735	ENSMUSG00000005312	Ubqln1	chr13	58177232	58178028	-	58177232	58177875	643	5	0	0	0	0	0	0	0	35.989	0	0	0	7.1978	0.373901	5.21467	10	0	0	0	0	0	0	0	0.551949	0	0	0.0551949
ENSMUSG00000049791_1_P	ENSMUST00000058755	ENSMUSG00000049791	Fzd4	chr7	89407031	89409402	+	89408360	89409402	1042	2	0	0	0	0	0	0	35.996	0	0	0	0	7.1992	0.373901	5.21549	10	0	0	0	0	0	0	45.3938	0	0	0	4.53938
ENSMUSG00000045763_2_P	ENSMUST00000058845	ENSMUSG00000045763	Basp1	chr15	25363443	25364918	-	25363443	25364228	785	2	0	0	0	0	0	57.525	0	0	0	0	0	11.505	0.373901	5.2163	10	0	0	0	0	0	3.34068	0	0	0	0	0.334068
ENSMUSG00000046949_5_D	ENSMUST00000058978	ENSMUSG00000046949	Nqo2	chr13	33985315	33987881	+	33985492	33987881	2389	6	0	0	0	0	0	0	0	0	0.957	0	0	0.1914	0.373901	5.21711	10	0	0	0	0	0	0	0	0	1.03541	0	0.103541
ENSMUSG00000045294_3_D	ENSMUST00000059155	ENSMUSG00000045294	Insig1	chr5	28076790	28078016	+	28076820	28078016	1196	5	0	0.078	0	0	0	0	0	0	0	0	0.0156	0	0.373901	5.21792	10	0	0.518446	0	0	0	0	0	0	0	0	0.0518446
ENSMUSG00000045576_1_P	ENSMUST00000059271	ENSMUSG00000045576	St7l	chr3	104926429	104926802	+	104926608	104926802	194	4	0	0	0	0	0	0	0	0	0	37.689	0	7.5378	0.373901	5.21873	10	0	0	0	0	0	0	0	0	0	1.65958	0.165958
ENSMUSG00000049303_2_P	ENSMUST00000059295	ENSMUSG00000049303	Syt12	chr19	4447302	4447860	-	4447302	4447686	384	2	2.816	0	0	0	0	0	0	0	0	0	0.5632	0	0.373901	5.21954	10	0.743289	0	0	0	0	0	0	0	0	0	0.0743289
ENSMUSG00000045064_3_D	ENSMUST00000059341	ENSMUSG00000045064	Zc2hc1c	chr12	85296401	85297345	+	85296674	85297345	671	4	0	0	0	0	0	0	38.352	0	0	0	0	7.6704	0.373901	5.22036	10	0	0	0	0	0	0	3.51386	0	0	0	0.351386
ENSMUSG00000045064_4_D	ENSMUST00000059341	ENSMUSG00000045064	Zc2hc1c	chr12	85296401	85299359	+	85296674	85299359	2685	4	100	100	100	100	100	100	61.648	100	100	100	100	92.3296	0.373901	5.22117	10	2.88621	1.85007	5.55522	0.687454	0.687853	1.83486	5.64816	1.92795	1.45077	2.71078	2.52393
ENSMUSG00000049327_5_D	ENSMUST00000059580	ENSMUSG00000049327	Setd8	chr5	124460487	124462308	+	124460698	124462308	1610	5	0	59.077	0	0	0	0	0	0	0	0	11.8154	0	0.373901	5.22198	10	0	3.59871	0	0	0	0	0	0	0	0	0.359871
ENSMUSG00000046058_1_P	ENSMUST00000059596	ENSMUSG00000046058	Eid2	chr7	28267880	28269165	+	28268665	28269165	500	2	0	0	7.468	0	0	0	0	0	0	0	1.4936	0	0.373901	5.22279	10	0	0	0.588476	0	0	0	0	0	0	0	0.0588476
ENSMUSG00000046058_2_D	ENSMUST00000059596	ENSMUSG00000046058	Eid2	chr7	28267880	28269272	+	28268665	28269272	607	2	100	100	92.532	100	100	100	100	100	100	100	98.5064	100	0.373901	5.2236	10	3.97558	2.91628	7.2914	2.12996	2.13111	5.03756	7.62947	3.80537	2.85493	5.32773	4.30994
ENSMUSG00000022313_1_P	ENSMUST00000059599,ENSMUST00000136129,ENSMUST00000161651	ENSMUSG00000022313	Utp23	chr15	51882150	51882684	+	51882537	51882684	147	2	0	0	0	0	0	0	42.634	0	0	0	0	8.5268	0.373901	5.22441	10	0	0	0	0	0	0	2.83771	0	0	0	0.283771
ENSMUSG00000046034_2_D	ENSMUST00000059662	ENSMUSG00000046034	Otulin	chr15	27605946	27606461	-	27605946	27606266	320	4	0	3.516	0	0	0	0	0	0	0	0	0.7032	0	0.373901	5.22523	10	0	4.39669	0	0	0	0	0	0	0	0	0.439669
ENSMUSG00000045912_1_D	ENSMUST00000059699	ENSMUSG00000045912	C2cd4c	chr10	79606853	79613338	-	79606853	79612051	5198	2	100	100	100	100	100	100	100	96.402	100	100	100	99.2804	0.373901	5.22604	10	18.663	14.3073	39.3382	7.99648	8.00125	24.0909	19.8133	21.6203	17.314	21.3295	19.2474
ENSMUSG00000034343_2_D	ENSMUST00000059743	ENSMUSG00000034343	Ube2f	chr1	91285304	91285608	+	91285355	91285608	253	7	0	0	0	0	0	0	0	0	25.142	0	0	5.0284	0.373901	5.22685	10	0	0	0	0	0	0	0	0	1.49984	0	0.149984
ENSMUSG00000034343_4_D	ENSMUST00000059743	ENSMUSG00000034343	Ube2f	chr1	91285304	91285782	+	91285355	91285782	427	7	0	0	0	0	0	0	0	37.05	0	0	0	7.41	0.373901	5.22766	10	0	0	0	0	0	0	0	3.14917	0	0	0.314917
ENSMUSG00000055320_1_P	ENSMUST00000059768	ENSMUSG00000055320	Tead1	chr7	112898546	112899238	+	112898660	112899238	578	4	0	0	0	0	0	35.199	0	0	0	0	0	7.0398	0.373901	5.22847	10	0	0	0	0	0	3.33924	0	0	0	0	0.333924
ENSMUSG00000048787_7_P	ENSMUST00000059851	ENSMUSG00000048787	Dcun1d3	chr7	119857324	119858056	-	119857324	119857572	248	8	0	0	0	0	0	0	0	0	1.173	0	0	0.2346	0.373901	5.22928	10	0	0	0	0	0	0	0	0	0.589511	0	0.0589511
ENSMUSG00000044367_1_D	ENSMUST00000060010	ENSMUSG00000044367	Slc16a13	chr11	70216788	70217921	-	70216788	70217715	927	3	0	0	0	0	0	0	8.846	0	0	0	0	1.7692	0.373901	5.23009	10	0	0	0	0	0	0	0.539263	0	0	0	0.0539263
ENSMUSG00000051579_3_D	ENSMUST00000060101	ENSMUSG00000051579	Tceal8	chrX	136170199	136171049	-	136170199	136170668	469	5	0	0	8.898	0	0	0	0	0	0	0	1.7796	0	0.373901	5.23091	10	0	0	0.953684	0	0	0	0	0	0	0	0.0953684
ENSMUSG00000047714_4_D	ENSMUST00000060188	ENSMUSG00000047714	Ppp1r2	chr16	31253221	31254733	-	31253221	31254686	1465	6	0	0	0	0	0	0	0	0	0	10.646	0	2.1292	0.373901	5.23172	10	0	0	0	0	0	0	0	0	0	2.43385	0.243385
ENSMUSG00000043683_1_P	ENSMUST00000060253	ENSMUSG00000043683	Fem1a	chr17	56256809	56259972	+	56258873	56259972	1099	6	0	0	0	0	0	0	46.871	0	0	0	0	9.3742	0.373901	5.23253	10	0	0	0	0	0	0	0.345301	0	0	0	0.0345301
ENSMUSG00000043683_6_D	ENSMUST00000060253	ENSMUSG00000043683	Fem1a	chr17	56256809	56263610	+	56258873	56263610	4737	6	0	100	0	0	0	0	0	0	0	0	20	0	0.373901	5.23334	10	0	1.23576	0	0	0	0	0	0	0	0	0.123576
ENSMUSG00000039959_3_D	ENSMUST00000060311	ENSMUSG00000039959	Hip1	chr5	135408897	135411269	-	135408897	135411216	2319	5	0	0	0	0	0	0	0	0.041	0	0	0	0.0082	0.373901	5.23415	10	0	0	0	0	0	0	0	0.425763	0	0	0.0425763
ENSMUSG00000024259_2_D	ENSMUST00000060396	ENSMUSG00000024259	Slc25a46	chr18	31581161	31583769	-	31581161	31583190	2029	9	100	100	0	0	0	0	100	0	0	0	40	20	0.373901	5.23496	10	0.089356	0.084777	0	0	0	0	0.104942	0	0	0	0.0279075
ENSMUSG00000024259_8_D	ENSMUST00000060396	ENSMUSG00000024259	Slc25a46	chr18	31582822	31583769	-	31582822	31583190	368	9	0	0	0	0	0	0	0	0	0	82.135	0	16.427	0.373901	5.23578	10	0	0	0	0	0	0	0	0	0	0.303794	0.0303794
ENSMUSG00000046079_2_D	ENSMUST00000060531	ENSMUSG00000046079	Lrrc8d	chr5	105811723	105815082	+	105814305	105815082	777	3	100	0	0	0	0	0	0	0	0	0	20	0	0.373901	5.23659	10	0.204287	0	0	0	0	0	0	0	0	0	0.0204287
ENSMUSG00000033009_2_D	ENSMUST00000060632	ENSMUSG00000033009	Ogfod1	chr8	94064178	94067020	+	94064340	94067020	2680	4	0	0	0	0	0	0	0	15.664	0	0	0	3.1328	0.373901	5.2374	10	0	0	0	0	0	0	0	1.9428	0	0	0.19428
ENSMUSG00000022338_4_D	ENSMUST00000060652	ENSMUSG00000022338	Eny2	chr15	44435611	44435958	+	44435688	44435958	270	7	0	0	0	0	0	0	0	0	58.093	0	0	11.6186	0.373901	5.23821	10	0	0	0	0	0	0	0	0	3.64357	0	0.364357
ENSMUSG00000022338_7_D	ENSMUST00000060652	ENSMUSG00000022338	Eny2	chr15	44435611	44438256	+	44435688	44438256	2568	7	100	100	100	100	100	100	100	100	41.907	100	100	88.3814	0.373901	5.23902	10	1.05603	0.584443	0.396691	0.775784	0.776232	0.658817	3.92745	0.483347	2.62835	1.39006	1.26772
ENSMUSG00000047126_1_D	ENSMUST00000060766	ENSMUSG00000047126	Cltc	chr11	86694591	86695690	-	86694591	86695565	974	7	0.64	0	0	0	0	0	0	0	0	0	0.128	0	0.373901	5.23983	10	0.849317	0	0	0	0	0	0	0	0	0	0.0849317
ENSMUSG00000047126_2_D	ENSMUST00000060766	ENSMUSG00000047126	Cltc	chr11	86694659	86695690	-	86694659	86695565	906	7	0	0	0.991	0	0	0	0	0	0	0	0.1982	0	0.373901	5.24065	10	0	0	1.07365	0	0	0	0	0	0	0	0.107365
ENSMUSG00000038014_1_D	ENSMUST00000060805	ENSMUSG00000038014	Fam120a	chr13	48879200	48881095	-	48879200	48880795	1595	5	0	0	100	0	0	0	0	0	0	0	20	0	0.373901	5.24146	10	0	0	0.916312	0	0	0	0	0	0	0	0.0916312
ENSMUSG00000038014_3_D	ENSMUST00000060805	ENSMUSG00000038014	Fam120a	chr13	48879729	48881095	-	48879729	48880795	1066	5	0	0	0	0	0	0	0	0	0	77.349	0	15.4698	0.373901	5.24227	10	0	0	0	0	0	0	0	0	0	1.23363	0.123363
ENSMUSG00000001891_1_D	ENSMUST00000060895	ENSMUSG00000001891	Ugp2	chr11	21321674	21322129	-	21321674	21322021	347	4	0	0	0	0	0	0	75.781	0	0	0	0	15.1562	0.373901	5.24308	10	0	0	0	0	0	0	2.95946	0	0	0	0.295946
ENSMUSG00000044968_4_P	ENSMUST00000060899	ENSMUSG00000044968	Napepld	chr5	21665161	21665362	-	21665161	21665227	66	4	0	0	0	0	0	0	0	0	26.948	0	0	5.3896	0.373901	5.24389	10	0	0	0	0	0	0	0	0	4.64957	0	0.464957
ENSMUSG00000049470_4_D	ENSMUST00000060945	ENSMUSG00000049470	Aff4	chr11	53415387	53416380	+	53415515	53416380	865	10	0	0	0	0	0	0	0	0	53.274	0	0	10.6548	0.373901	5.2447	10	0	0	0	0	0	0	0	0	0.749111	0	0.0749111
ENSMUSG00000049470_7_D	ENSMUST00000060945	ENSMUSG00000049470	Aff4	chr11	53415387	53421053	+	53415515	53421053	5538	10	100	0	0	0	0	0	0	0	0	0	20	0	0.373901	5.24552	10	0.590122	0	0	0	0	0	0	0	0	0	0.0590122
ENSMUSG00000045534_1_D	ENSMUST00000060972	ENSMUSG00000045534	Kcna5	chr6	126532551	126535412	-	126532551	126533354	803	3	100	0	100	100	100	0	100	0	0	100	80	40	0.373901	5.24633	10	1.13193	0	2.62393	0.712598	0.713011	0	1.9943	0	0	1.0217	0.819747
ENSMUSG00000020458_4_D	ENSMUST00000060992	ENSMUSG00000020458	Rtn4	chr11	29741986	29742725	+	29742029	29742725	696	8	0	0	0	0	0	4.713	0	0	0	0	0	0.9426	0.373901	5.24714	10	0	0	0	0	0	9.61435	0	0	0	0	0.961435
ENSMUSG00000020458_5_D	ENSMUST00000060992	ENSMUSG00000020458	Rtn4	chr11	29741986	29742851	+	29742029	29742851	822	8	0	0	0	0	0	0	0	0	0	3.346	0	0.6692	0.373901	5.24795	10	0	0	0	0	0	0	0	0	0	9.42834	0.942834
ENSMUSG00000079429_1_P	ENSMUST00000061013	ENSMUSG00000079429	Mroh2a	chr1	88259904	88260171	+	88260026	88260171	145	2	0	0	0	0	0	0	0	0	95.634	0	0	19.1268	0.373901	5.24876	10	0	0	0	0	0	0	0	0	4.19386	0	0.419386
ENSMUSG00000079429_2_D	ENSMUST00000061013	ENSMUSG00000079429	Mroh2a	chr1	88259904	88262289	+	88260026	88262289	2263	2	100	100	100	100	100	100	100	100	4.366	100	100	80.8732	0.373901	5.24957	10	0.590918	0.560668	1.59838	0.385991	0.386212	0.421437	0.809538	0.721255	0.191443	0.62226	0.62881
ENSMUSG00000045826_1_P	ENSMUST00000061086	ENSMUSG00000045826	Ptprcap	chr19	4155922	4156713	+	4156513	4156713	200	2	0	100	100	100	100	0	0	100	100	100	80	60	0.373901	5.25039	10	0	5.19904	6.92434	1.80076	1.80155	0	0	5.34499	6.43396	4.60938	3.2114
ENSMUSG00000045826_2_D	ENSMUST00000061086	ENSMUSG00000045826	Ptprcap	chr19	4155922	4156756	+	4156513	4156756	243	2	100	0	0	0	0	100	100	0	0	0	20	40	0.373901	5.2512	10	7.13997	0	0	0	0	5.12534	5.57179	0	0	0	1.78371
ENSMUSG00000045100_1_P	ENSMUST00000061118	ENSMUSG00000045100	Slc25a26	chr6	94603551	94603847	+	94603669	94603847	178	4	0	0	0	0	0	0	89.363	0	0	0	0	17.8726	0.373901	5.25201	10	0	0	0	0	0	0	7.88878	0	0	0	0.788878
ENSMUSG00000049305_2_D	ENSMUST00000061209	ENSMUSG00000049305	Ccdc71	chr9	108462937	108465572	+	108464291	108465572	1281	4	0	0	0	0	0	0	0	23.485	0	0	0	4.697	0.373901	5.25282	10	0	0	0	0	0	0	0	0.612066	0	0	0.0612066
ENSMUSG00000049305_3_D	ENSMUST00000061209	ENSMUSG00000049305	Ccdc71	chr9	108462937	108465813	+	108464291	108465813	1522	4	71.223	0	0	0	0	0	0	0	0	0	14.2446	0	0.373901	5.25363	10	2.51738	0	0	0	0	0	0	0	0	0	0.251738
ENSMUSG00000050890_2_P	ENSMUST00000061234	ENSMUSG00000050890	Pdik1l	chr4	134277825	134279116	-	134277825	134278375	550	2	0	0	0	0	0	0	0	0	85.052	0	0	17.0104	0.373901	5.25444	10	0	0	0	0	0	0	0	0	0.787243	0	0.0787243
ENSMUSG00000029710_2_D	ENSMUST00000061244	ENSMUSG00000029710	Ephb4	chr5	137373511	137373892	+	137373641	137373892	251	5	0	0	0	0	0	0	0	26.905	0	0	0	5.381	0.373901	5.25526	10	0	0	0	0	0	0	0	5.33843	0	0	0.533843
ENSMUSG00000051285_2_D	ENSMUST00000061280	ENSMUSG00000051285	Pcmtd1	chr1	7169514	7173541	+	7169882	7173541	3659	3	0	0	0	0	0	0	0	31.042	0	0	0	6.2084	0.373901	5.25607	10	0	0	0	0	0	0	0	0.207808	0	0	0.0207808
ENSMUSG00000047514_2_D	ENSMUST00000061372	ENSMUSG00000047514	Tspyl1	chr10	34282189	34284832	+	34283420	34284832	1412	3	100	0	0	0	0	100	0	0	0	100	20	40	0.373901	5.25688	10	0.352298	0	0	0	0	0.282582	0	0	0	0.278241	0.0913121
ENSMUSG00000074305_1_P	ENSMUST00000061552	ENSMUSG00000074305	Peak1	chr9	56205128	56207611	-	56205128	56206447	1319	4	70.681	0	0	0	0	0	0	0	0	0	14.1362	0	0.373901	5.25769	10	0.263454	0	0	0	0	0	0	0	0	0	0.0263454
ENSMUSG00000049516_3_D	ENSMUST00000061639	ENSMUSG00000049516	Spty2d1	chr7	46990777	46993386	-	46990777	46993292	2515	5	0	0	0	0	0	0	0	0	0	100	0	20	0.373901	5.2585	10	0	0	0	0	0	0	0	0	0	0.752457	0.0752457
ENSMUSG00000045246_2_P	ENSMUST00000061828	ENSMUSG00000045246	Kcng4	chr8	119624662	119626419	-	119624662	119625648	986	2	0	0	0	0	0	0	0	53.013	0	0	0	10.6026	0.373901	5.25931	10	0	0	0	0	0	0	0	1.40125	0	0	0.140125
ENSMUSG00000016128_2_D	ENSMUST00000062015	ENSMUSG00000016128	Stard13	chr5	151038302	151039772	-	151038302	151039654	1352	4	0	0	19.375	0	0	0	0	0	0	0	3.875	0	0.373901	5.26012	10	0	0	0.527074	0	0	0	0	0	0	0	0.0527074
ENSMUSG00000049288_1_P	ENSMUST00000062058	ENSMUSG00000049288	Lix1l	chr3	96623663	96624055	+	96623906	96624055	149	3	0	0	0	0	0	0	0	0	0	67.163	0	13.4326	0.373901	5.26094	10	0	0	0	0	0	0	0	0	0	4.10112	0.410112
ENSMUSG00000049288_2_D	ENSMUST00000062058	ENSMUSG00000049288	Lix1l	chr3	96623663	96626058	+	96623906	96626058	2152	3	0	0	0	100	100	0	0	0	100	0	40	20	0.373901	5.26175	10	0	0	0	0.480281	0.480556	0	0	0	0.638083	0	0.159892
ENSMUSG00000047250_2_D	ENSMUST00000062069	ENSMUSG00000047250	Ptgs1	chr2	36250995	36251563	+	36251351	36251563	212	3	0	0	0	0	0	0	0.779	0	0	0	0	0.1558	0.373901	5.26256	10	0	0	0	0	0	0	1.40598	0	0	0	0.140598
ENSMUSG00000048429_1_P	ENSMUST00000062125	ENSMUSG00000048429	1810026J23Rik	chr9	21593149	21594823	+	21593838	21594823	985	5	0	25.31	0	0	0	0	0	0	0	0	5.062	0	0.373901	5.26337	10	0	2.64199	0	0	0	0	0	0	0	0	0.264199
ENSMUSG00000025212_1_P	ENSMUST00000062213	ENSMUSG00000025212	Sfxn3	chr19	45054604	45054910	+	45054701	45054910	209	3	0	0	0	0	0	0	0	0	47.515	0	0	9.503	0.373901	5.26418	10	0	0	0	0	0	0	0	0	3.64477	0	0.364477
ENSMUSG00000026434_1_P	ENSMUST00000062264	ENSMUSG00000026434	Nucks1	chr1	131931033	131931254	+	131931206	131931254	48	11	0	67.43	0	0	0	0	0	0	0	0	13.486	0	0.373901	5.26499	10	0	4.05665	0	0	0	0	0	0	0	0	0.405665
ENSMUSG00000026434_2_D	ENSMUST00000062264	ENSMUSG00000026434	Nucks1	chr1	131931033	131931375	+	131931206	131931375	169	11	0	0	0	0	0	0	0	64.849	0	0	0	12.9698	0.373901	5.26581	10	0	0	0	0	0	0	0	3.11159	0	0	0.311159
ENSMUSG00000050295_1_P	ENSMUST00000062292	ENSMUSG00000050295	Foxc1	chr13	31806632	31809171	+	31808869	31809171	302	2	0	0	0	0	0	0	0	5.992	0	0	0	1.1984	0.373901	5.26662	10	0	0	0	0	0	0	0	0.104702	0	0	0.0104702
ENSMUSG00000037017_1_P	ENSMUST00000062350	ENSMUSG00000037017	Zscan21	chr5	138133038	138134214	+	138133883	138134214	331	2	0	0	0	0	0	0	100	0	0	0	0	20	0.373901	5.26743	10	0	0	0	0	0	0	6.98751	0	0	0	0.698751
ENSMUSG00000045328_2_D	ENSMUST00000062893	ENSMUSG00000045328	Cenpe	chr3	135273150	135273607	+	135273239	135273607	368	2	0	0	3.162	0	0	0	0	0	0	0	0.6324	0	0.373901	5.26824	10	0	0	1.64496	0	0	0	0	0	0	0	0.164496
ENSMUSG00000050973_2_D	ENSMUST00000062915	ENSMUSG00000050973	Gdpgp1	chr7	80238213	80240331	+	80239383	80240331	948	2	0	0	0	0	0	0	0	0	11.302	0	0	2.2604	0.373901	5.26905	10	0	0	0	0	0	0	0	0	0.278303	0	0.0278303
ENSMUSG00000050530_2_D	ENSMUST00000062934	ENSMUSG00000050530	Fam171a1	chr2	3224817	3227807	+	3226510	3227807	1297	2	0	100	100	100	100	100	100	100	100	100	80	100	0.373901	5.26986	10	0	0.292612	1.04267	0.226515	0.226646	0.824434	0.815193	0.917615	0.35853	1.21803	0.592225
ENSMUSG00000050530_1_P	ENSMUST00000062934,ENSMUST00000091505,ENSMUST00000115099	ENSMUSG00000050530	Fam171a1	chr2	3224817	3227252	+	3226510	3227252	742	2	100	0	0	0	0	0	0	0	0	0	20	0	0.373901	5.27068	10	0.481402	0	0	0	0	0	0	0	0	0	0.0481402
ENSMUSG00000050312_2_P	ENSMUST00000063089	ENSMUSG00000050312	Nsun3	chr16	62734236	62735418	-	62734236	62735114	878	2	0	0	0	0	0	30.718	0	0	0	0	0	6.1436	0.373901	5.27149	10	0	0	0	0	0	0.937823	0	0	0	0	0.0937823
ENSMUSG00000019843_4_D	ENSMUST00000063091	ENSMUSG00000019843	Fyn	chr10	39563763	39564935	+	39563972	39564935	963	5	0	0	0	0	0	0	31.885	0	0	0	0	6.377	0.373901	5.2723	10	0	0	0	0	0	0	4.89802	0	0	0	0.489802
ENSMUSG00000021033_2_P	ENSMUST00000063117	ENSMUSG00000021033	Gstz1	chr12	87163703	87163948	+	87163830	87163948	118	4	0	0	34.799	0	0	0	0	0	0	0	6.9598	0	0.373901	5.27311	10	0	0	5.80599	0	0	0	0	0	0	0	0.580599
ENSMUSG00000021033_1_D	ENSMUST00000063117,ENSMUST00000222885	ENSMUSG00000021033	Gstz1	chr12	87163703	87164324	+	87163830	87164324	494	4	0	0	0	0	0	0	0	0	0	54.954	0	10.9908	0.373901	5.27392	10	0	0	0	0	0	0	0	0	0	9.13594	0.913594
ENSMUSG00000051890_1_P	ENSMUST00000063445	ENSMUSG00000051890	Klhdc1	chr12	69283132	69284305	+	69283319	69284305	986	2	0	51.396	0	0	0	0	0	0	0	0	10.2792	0	0.373901	5.27473	10	0	0.742262	0	0	0	0	0	0	0	0	0.0742262
ENSMUSG00000051890_2_D	ENSMUST00000063445	ENSMUSG00000051890	Klhdc1	chr12	69283132	69284634	+	69283319	69284634	1315	2	100	48.604	100	100	100	100	100	100	100	100	89.7208	100	0.373901	5.27555	10	1.81952	0.701936	4.62627	0.811983	0.812427	1.59549	2.13438	1.96873	1.22988	3.13509	1.88357
ENSMUSG00000022698_4_D	ENSMUST00000063520	ENSMUSG00000022698	Naa50	chr16	44159462	44160287	+	44159640	44160287	647	17	0	0	0	0	0	0	0	0	7.323	0	0	1.4646	0.373901	5.27636	10	0	0	0	0	0	0	0	0	1.65148	0	0.165148
ENSMUSG00000022698_7_D	ENSMUST00000063520	ENSMUSG00000022698	Naa50	chr16	44159462	44160734	+	44159640	44160734	1094	17	0	0	0	0	0	0	4.476	0	0	0	0	0.8952	0.373901	5.27717	10	0	0	0	0	0	0	1.83478	0	0	0	0.183478
ENSMUSG00000022698_10_D	ENSMUST00000063520	ENSMUSG00000022698	Naa50	chr16	44159462	44161254	+	44159640	44161254	1614	17	0	0	0	0	0	0	0	0	0	1.176	0	0.2352	0.373901	5.27798	10	0	0	0	0	0	0	0	0	0	0.426786	0.0426786
ENSMUSG00000022698_13_D	ENSMUST00000063520	ENSMUSG00000022698	Naa50	chr16	44159462	44162206	+	44159640	44162206	2566	17	0	11.757	0	0	0	0	0	0	0	0	2.3514	0	0.373901	5.27879	10	0	1.43219	0	0	0	0	0	0	0	0	0.143219
ENSMUSG00000021719_2_P	ENSMUST00000063551	ENSMUSG00000021719	Rgs7bp	chr13	104950946	104951582	-	104950946	104951490	544	2	0	0	29.114	0	0	0	0	71.731	0	0	5.8228	14.3462	0.373901	5.2796	10	0	0	1.12179	0	0	0	0	1.89158	0	0	0.301336
ENSMUSG00000028517_5_D	ENSMUST00000064139	ENSMUSG00000028517	Ppap2b	chr4	105230896	105232726	+	105231022	105232726	1704	6	0	0	0	0	0	0	6.501	0	0	0	0	1.3002	0.373901	5.28042	10	0	0	0	0	0	0	1.51518	0	0	0	0.151518
ENSMUSG00000028517_6_D	ENSMUST00000064139	ENSMUSG00000028517	Ppap2b	chr4	105230896	105232764	+	105231022	105232764	1742	6	0	0	0	0	0	0	0	0	0	2.644	0	0.5288	0.373901	5.28123	10	0	0	0	0	0	0	0	0	0	0.963682	0.0963682
ENSMUSG00000025509_1_P	ENSMUST00000064151	ENSMUSG00000025509	Pnpla2	chr7	141459388	141460103	+	141459668	141460103	435	2	44.33	0	0	0	0	0	0	0	0	0	8.866	0	0.373901	5.28204	10	2.51818	0	0	0	0	0	0	0	0	0	0.251818
ENSMUSG00000052397_4_P	ENSMUST00000064234	ENSMUSG00000052397	Ezr	chr17	6738611	6739467	-	6738611	6739302	691	4	41.256	0	0	0	0	65.961	0	0	0	0	8.2512	13.1922	0.373901	5.28285	10	2.24118	0	0	0	0	2.33412	0	0	0	0	0.457531
ENSMUSG00000052593_1_D	ENSMUST00000064536	ENSMUSG00000052593	Adam17	chr12	21323506	21325626	-	21323506	21325275	1769	4	0	0	0	0	0	0	0	0	0	100	0	20	0.373901	5.28366	10	0	0	0	0	0	0	0	0	0	2.1356	0.21356
ENSMUSG00000052593_4_P	ENSMUST00000064536	ENSMUSG00000052593	Adam17	chr12	21323734	21325626	-	21323734	21325275	1541	4	0	100	0	0	0	0	0	0	0	0	20	0	0.373901	5.28447	10	0	4.42408	0	0	0	0	0	0	0	0	0.442408
ENSMUSG00000026715_1_P	ENSMUST00000064725	ENSMUSG00000026715	Serpinc1	chr1	161002286	161002479	+	161002463	161002479	16	5	0	0	0	0	0	0	75.477	0	0	0	0	15.0954	0.373901	5.28529	10	0	0	0	0	0	0	34.273	0	0	0	3.4273
ENSMUSG00000026715_4_D	ENSMUST00000064725	ENSMUSG00000026715	Serpinc1	chr1	161002286	161003016	+	161002463	161003016	553	5	0	0	0	0	0	0	0	0	2.573	0	0	0.5146	0.373901	5.2861	10	0	0	0	0	0	0	0	0	0.400664	0	0.0400664
ENSMUSG00000052760_1_P	ENSMUST00000064788	ENSMUSG00000052760	A630001G21Rik	chr1	85717673	85718368	-	85717673	85718192	519	2	0	0	0	0	0	0	20.002	0	0	0	0	4.0004	0.373901	5.28691	10	0	0	0	0	0	0	1.20156	0	0	0	0.120156
ENSMUSG00000002820_3_D	ENSMUST00000065005	ENSMUSG00000002820	Atg4d	chr9	21273253	21274414	+	21273436	21274414	978	6	10.477	0	0	0	0	0	0	0	0	0	2.0954	0	0.373901	5.28772	10	1.14373	0	0	0	0	0	0	0	0	0	0.114373
ENSMUSG00000052962_3_D	ENSMUST00000065103	ENSMUSG00000052962	Mrpl35	chr6	71815108	71816287	-	71815108	71816098	990	8	4.523	0	0	0	0	0	0	0	0	0	0.9046	0	0.373901	5.28853	10	0.375489	0	0	0	0	0	0	0	0	0	0.0375489
ENSMUSG00000052962_5_D	ENSMUST00000065103	ENSMUSG00000052962	Mrpl35	chr6	71815721	71816287	-	71815721	71816098	377	8	0	0	0	0	0	0	7.694	0	0	0	0	1.5388	0.373901	5.28934	10	0	0	0	0	0	0	1.70654	0	0	0	0.170654
ENSMUSG00000052962_6_D	ENSMUST00000065103	ENSMUSG00000052962	Mrpl35	chr6	71815845	71816287	-	71815845	71816098	253	8	0	0	0	0	0	0	0	0	60.853	0	0	12.1706	0.373901	5.29016	10	0	0	0	0	0	0	0	0	5.81168	0	0.581168
ENSMUSG00000052962_7_D	ENSMUST00000065103	ENSMUSG00000052962	Mrpl35	chr6	71815919	71816287	-	71815919	71816098	179	8	0	0	0	0	0	0	41.242	0	0	0	0	8.2484	0.373901	5.29097	10	0	0	0	0	0	0	9.14764	0	0	0	0.914764
ENSMUSG00000057858_2_D	ENSMUST00000065286	ENSMUSG00000057858	Fam204a	chr19	60198678	60199487	-	60198678	60199435	757	5	0	100	0	0	0	0	0	0	0	0	20	0	0.373901	5.29178	10	0	3.02695	0	0	0	0	0	0	0	0	0.302695
ENSMUSG00000057858_3_D	ENSMUST00000065286	ENSMUSG00000057858	Fam204a	chr19	60198839	60199487	-	60198839	60199435	596	5	54.404	0	0	0	0	0	0	0	0	0	10.8808	0	0.373901	5.29259	10	5.99275	0	0	0	0	0	0	0	0	0	0.599275
ENSMUSG00000057858_5_P	ENSMUST00000065286	ENSMUSG00000057858	Fam204a	chr19	60198978	60199487	-	60198978	60199435	457	5	0	0	0	0	0	0	42.748	0	0	0	0	8.5496	0.373901	5.2934	10	0	0	0	0	0	0	9.19831	0	0	0	0.919831
ENSMUSG00000053110_3_D	ENSMUST00000065353	ENSMUSG00000053110	Yap1	chr9	7932317	7934732	-	7932317	7934496	2179	6	0	0.098	0	0	0	0	0	0	0	0	0.0196	0	0.373901	5.29421	10	0	0.645143	0	0	0	0	0	0	0	0	0.0645143
ENSMUSG00000025940_2_D	ENSMUST00000065373	ENSMUSG00000025940	Tmem70	chr1	16676967	16677830	+	16677425	16677830	405	4	0	69.105	0	0	0	0	0	0	0	0	13.821	0	0.373901	5.29502	10	0	2.36847	0	0	0	0	0	0	0	0	0.236847
ENSMUSG00000027935_1_P	ENSMUST00000065418	ENSMUSG00000027935	Rab13	chr3	90225508	90225973	+	90225583	90225973	390	2	0	0	38.897	0	0	0	0	0	0	0	7.7794	0	0.373901	5.29584	10	0	0	5.95475	0	0	0	0	0	0	0	0.595475
ENSMUSG00000048379_5_D	ENSMUST00000065562	ENSMUSG00000048379	Socs4	chr14	47289516	47293711	+	47290920	47293711	2791	7	0	0	0	0	0	0	0	1.302	0	0	0	0.2604	0.373901	5.29665	10	0	0	0	0	0	0	0	1.97664	0	0	0.197664
ENSMUSG00000048379_6_D	ENSMUST00000065562	ENSMUSG00000048379	Socs4	chr14	47289516	47293799	+	47290920	47293799	2879	7	0	0	0	0	0	0	0	0	1.159	0	0	0.2318	0.373901	5.29746	10	0	0	0	0	0	0	0	0	2.32382	0	0.232382
ENSMUSG00000053460_1_P	ENSMUST00000065906	ENSMUSG00000053460	Ggcx	chr6	72429966	72430343	+	72430156	72430343	187	3	0	0	57.019	0	0	0	0	0	0	0	11.4038	0	0.373901	5.29827	10	0	0	5.91765	0	0	0	0	0	0	0	0.591765
ENSMUSG00000053460_2_D	ENSMUST00000065906	ENSMUSG00000053460	Ggcx	chr6	72429966	72430666	+	72430156	72430666	510	3	100	0	0	0	0	100	0	0	100	0	20	40	0.373901	5.29908	10	3.88064	0	0	0	0	1.86102	0	0	2.00071	0	0.774237
ENSMUSG00000028790_2_D	ENSMUST00000066257	ENSMUSG00000028790	Khdrbs1	chr4	129715771	129716186	-	129715771	129716088	317	3	6.942	0	0	0	0	0	0	0	0	0	1.3884	0	0.373901	5.29989	10	0.735248	0	0	0	0	0	0	0	0	0	0.0735248
ENSMUSG00000051316_2_D	ENSMUST00000066272	ENSMUSG00000051316	Taf7	chr18	37640807	37643532	-	37640807	37642486	1679	3	0	100	0	0	0	0	0	0	0	0	20	0	0.373901	5.30071	10	0	0.646739	0	0	0	0	0	0	0	0	0.0646739
ENSMUSG00000051316_3_P	ENSMUST00000066272	ENSMUSG00000051316	Taf7	chr18	37642022	37643532	-	37642022	37642486	464	3	51.619	0	0	0	0	0	0	0	0	0	10.3238	0	0.373901	5.30152	10	1.67614	0	0	0	0	0	0	0	0	0	0.167614
ENSMUSG00000035614_2_D	ENSMUST00000066296	ENSMUSG00000035614	Fam179b	chr12	65021439	65022312	+	65021705	65022312	607	3	0	68.083	0	0	0	0	0	0	0	0	13.6166	0	0.373901	5.30233	10	0	3.13287	0	0	0	0	0	0	0	0	0.313287
ENSMUSG00000005417_1_P	ENSMUST00000066330	ENSMUSG00000005417	Mprip	chr11	59775515	59775790	+	59775587	59775790	203	4	0	0	0	0	0	0	0	0	0	48.222	0	9.6444	0.373901	5.30314	10	0	0	0	0	0	0	0	0	0	4.27259	0.427259
ENSMUSG00000053768_1_D	ENSMUST00000066379	ENSMUSG00000053768	Chchd3	chr6	32792216	32792926	-	32792216	32792902	686	4	100	100	100	100	100	100	100	100	48.221	100	100	89.6442	0.373901	5.30395	10	4.65016	4.82138	10.322	6.27013	6.27278	4.10446	17.7978	5.42028	5.6952	6.67585	7.203
ENSMUSG00000053768_4_P	ENSMUST00000066379	ENSMUSG00000053768	Chchd3	chr6	32792592	32792926	-	32792592	32792902	310	4	0	0	0	0	0	0	0	0	51.779	0	0	10.3558	0.373901	5.30476	10	0	0	0	0	0	0	0	0	6.11544	0	0.611544
ENSMUSG00000007891_1_D	ENSMUST00000066401	ENSMUSG00000007891	Ctsd	chr7	142375915	142376738	-	142375915	142376570	655	2	0	0	100	100	100	100	0	100	100	100	60	80	0.373901	5.30558	10	0	0	4.37805	0.682856	0.68318	1.11787	0	0.633761	1.60624	1.45748	1.05594
ENSMUSG00000007891_2_P	ENSMUST00000066401	ENSMUSG00000007891	Ctsd	chr7	142375953	142376738	-	142375953	142376570	617	2	100	100	0	0	0	0	100	0	0	0	40	20	0.373901	5.30639	10	1.47409	1.05052	0	0	0	0	6.03725	0	0	0	0.856185
ENSMUSG00000053838_2_D	ENSMUST00000066496	ENSMUSG00000053838	Nudcd3	chr11	6105986	6108355	-	6105986	6108244	2258	3	0	0	0	0	0	0	0	0	58.468	0	0	11.6936	0.373901	5.3072	10	0	0	0	0	0	0	0	0	0.921409	0	0.0921409
ENSMUSG00000020777_5_D	ENSMUST00000066587	ENSMUSG00000020777	Acox1	chr11	116173201	116173598	-	116173201	116173547	346	6	0	0	0	0	0	0	0	78.395	0	0	0	15.679	0.373901	5.30801	10	0	0	0	0	0	0	0	2.23194	0	0	0.223194
ENSMUSG00000020777_6_P	ENSMUST00000066587	ENSMUSG00000020777	Acox1	chr11	116173387	116173598	-	116173387	116173547	160	6	0	0	0	0	0	0	0	0	80.795	0	0	16.159	0.373901	5.30882	10	0	0	0	0	0	0	0	0	3.42571	0	0.342571
ENSMUSG00000036333_2_D	ENSMUST00000066652	ENSMUSG00000036333	Kidins220	chr12	25056581	25059471	+	25057841	25059471	1630	3	0	0	0	0	0	0	0	0	0	20.292	0	4.0584	0.373901	5.30963	10	0	0	0	0	0	0	0	0	0	2.30015	0.230015
ENSMUSG00000053977_4_D	ENSMUST00000066747,ENSMUST00000172321	ENSMUSG00000053977	Cd8a	chr6	71376859	71379076	+	71376911	71379076	2165	5	0	0	0	0	0	7.211	0	0	0	0	0	1.4422	0.373901	5.31045	10	0	0	0	0	0	0.714248	0	0	0	0	0.0714248
ENSMUSG00000025178_2_D	ENSMUST00000066778	ENSMUSG00000025178	Pi4k2a	chr19	42119792	42122037	+	42119954	42122037	2083	3	0	0	0	0	0	100	0	0	0	0	0	20	0.373901	5.31126	10	0	0	0	0	0	2.70244	0	0	0	0	0.270244
ENSMUSG00000057406_5_D	ENSMUST00000066854	ENSMUSG00000057406	Whsc1	chr5	33894905	33897734	+	33895177	33897734	2557	6	0	12.875	0	0	0	0	0	0	0	0	2.575	0	0.373901	5.31207	10	0	0.598079	0	0	0	0	0	0	0	0	0.0598079
ENSMUSG00000054074_1_P	ENSMUST00000066885,ENSMUST00000091420	ENSMUSG00000054074	Skida1	chr2	18045227	18048449	-	18045227	18045609	382	3	0	100	0	0	0	0	0	0	0	0	20	0	0.373901	5.31288	10	0	0.202589	0	0	0	0	0	0	0	0	0.0202589
ENSMUSG00000033157_1_D	ENSMUST00000066983	ENSMUSG00000033157	Abhd10	chr16	45729724	45731959	-	45729724	45731614	1890	7	100	0	100	100	100	100	100	100	100	100	80	100	0.373901	5.31369	10	0.42302	0	0.476795	0.207284	0.207402	0.226315	0.248339	0.193624	0.49163	0.890906	0.336532
ENSMUSG00000033157_4_D	ENSMUST00000066983	ENSMUSG00000033157	Abhd10	chr16	45731257	45731959	-	45731257	45731614	357	7	0	100	0	0	0	0	0	0	0	0	20	0	0.373901	5.3145	10	0	0.816373	0	0	0	0	0	0	0	0	0.0816373
ENSMUSG00000054150_1_D	ENSMUST00000067005	ENSMUSG00000054150	Syne3	chr12	104929933	104932371	-	104929933	104932164	2231	2	100	100	38.788	100	100	100	100	100	100	100	87.7576	100	0.373901	5.31532	10	0.865361	0.364911	2.81945	0.942032	0.942572	0.822837	3.16149	0.968208	1.69864	3.9488	1.65343
ENSMUSG00000054150_2_P	ENSMUST00000067005	ENSMUSG00000054150	Syne3	chr12	104932029	104932371	-	104932029	104932164	135	2	0	0	61.212	0	0	0	0	0	0	0	12.2424	0	0.373901	5.31613	10	0	0	4.4495	0	0	0	0	0	0	0	0.44495
ENSMUSG00000021629_2_D	ENSMUST00000067246	ENSMUSG00000021629	Slc30a5	chr13	100802707	100803461	-	100802707	100803290	583	4	0	0	0	0	0	0	0	0	3.273	0	0	0.6546	0.373901	5.31694	10	0	0	0	0	0	0	0	0	2.64366	0	0.264366
ENSMUSG00000049643_1_P	ENSMUST00000067386,ENSMUST00000187032	ENSMUSG00000049643	2310022A10Rik	chr7	27580336	27581621	+	27581448	27581621	173	3	1.762	0	0	0	0	0	0	0	0	0	0.3524	0	0.373901	5.31775	10	0.454152	0	0	0	0	0	0	0	0	0	0.0454152
ENSMUSG00000054387_1_P	ENSMUST00000067398	ENSMUSG00000054387	Mdm4	chr1	132991353	132992225	-	132991353	132991655	302	5	0	0	0	0	0	0	86.634	0	0	0	0	17.3268	0.373901	5.31856	10	0	0	0	0	0	0	0.966659	0	0	0	0.0966659
ENSMUSG00000040242_1_P	ENSMUST00000067404	ENSMUSG00000040242	Fgfr1op2	chr6	146597294	146597505	+	146597432	146597505	73	5	0	0	89.823	0	0	0	0	0	0	0	17.9646	0	0.373901	5.31937	10	0	0	3.30151	0	0	0	0	0	0	0	0.330151
ENSMUSG00000015970_1_D	ENSMUST00000067620,ENSMUST00000118917	ENSMUSG00000015970	Chdh	chr14	30036471	30038249	+	30036890	30038249	1359	3	0	0	54.375	0	0	0	0	0	0	0	10.875	0	0.373901	5.32019	10	0	0	3.26393	0	0	0	0	0	0	0	0.326393
ENSMUSG00000047888_3_D	ENSMUST00000067689	ENSMUSG00000047888	Tnrc6b	chr15	80929088	80931221	+	80929476	80931221	1745	5	0	0	0	0	0	0	5.097	0	0	0	0	1.0194	0.373901	5.321	10	0	0	0	0	0	0	0.316203	0	0	0	0.0316203
ENSMUSG00000007646_2_D	ENSMUST00000067692	ENSMUSG00000007646	Rad51c	chr11	87377170	87379487	-	87377170	87379385	2215	3	0	0	0	0	0	0	3.557	0	0	0	0	0.7114	0.373901	5.32181	10	0	0	0	0	0	0	1.18155	0	0	0	0.118155
ENSMUSG00000054604_3_D	ENSMUST00000067744	ENSMUSG00000054604	Cggbp1	chr16	64855550	64858602	+	64856076	64858602	2526	6	0	0	2.683	0	0	0	0	0	0	0	0.5366	0	0.373901	5.32262	10	0	0	0.073529	0	0	0	0	0	0	0	0.0073529
ENSMUSG00000034613_3_D	ENSMUST00000067918	ENSMUSG00000034613	Ppm1h	chr10	122941224	122942539	+	122941372	122942539	1167	5	0	0	0	0	0	0	0	0	9.607	0	0	1.9214	0.373901	5.32343	10	0	0	0	0	0	0	0	0	1.30715	0	0.130715
ENSMUSG00000034613_4_D	ENSMUST00000067918	ENSMUSG00000034613	Ppm1h	chr10	122941224	122945328	+	122941372	122945328	3956	5	19.696	0	0	0	0	0	0	0	0	0	3.9392	0	0.373901	5.32424	10	1.50734	0	0	0	0	0	0	0	0	0	0.150734
ENSMUSG00000054766_1_P	ENSMUST00000067996	ENSMUSG00000054766	Set	chr2	30070918	30071142	+	30070942	30071142	200	6	0	0	34.135	0	0	0	0	0	0	0	6.827	0	0.373901	5.32505	10	0	0	3.34079	0	0	0	0	0	0	0	0.334079
ENSMUSG00000019432_1_P	ENSMUST00000068056	ENSMUSG00000019432	Ddx39b	chr17	35253472	35253635	+	35253489	35253635	146	2	0	0	0	0	0	62.224	0	0	0	0	0	12.4448	0.373901	5.32587	10	0	0	0	0	0	11.6168	0	0	0	0	1.16168
ENSMUSG00000019432_2_D	ENSMUST00000068056	ENSMUSG00000019432	Ddx39b	chr17	35253472	35253707	+	35253489	35253707	218	2	100	100	100	100	100	37.776	100	100	100	100	100	87.5552	0.373901	5.32668	10	19.8222	15.5011	17.6681	13.1216	13.1173	7.05267	18.9155	9.02931	17.9631	6.84017	13.9031
ENSMUSG00000046230_2_P	ENSMUST00000068156	ENSMUSG00000046230	Vps13a	chr19	16616673	16616915	-	16616673	16616864	191	2	0	0	0	0	0	0	0	0	0	53.726	0	10.7452	0.373901	5.32749	10	0	0	0	0	0	0	0	0	0	11.1243	1.11243
ENSMUSG00000040649_4_D	ENSMUST00000068242	ENSMUSG00000040649	Rimklb	chr6	122455491	122456663	-	122455491	122456196	705	5	0	0	28.432	0	0	0	0	15.142	0	0	5.6864	3.0284	0.373901	5.3283	10	0	0	6.96698	0	0	0	0	2.20519	0	0	0.917217
ENSMUSG00000040649_5_P	ENSMUST00000068242	ENSMUSG00000040649	Rimklb	chr6	122455567	122456663	-	122455567	122456196	629	5	0	0	0	0	0	0	0	0	0	17.657	0	3.5314	0.373901	5.32911	10	0	0	0	0	0	0	0	0	0	3.68643	0.368643
ENSMUSG00000026817_2_D	ENSMUST00000068271	ENSMUSG00000026817	Ak1	chr2	32633640	32634333	+	32633709	32634333	624	3	0	0	0	0	0	0	0	0	0	19.33	0	3.866	0.373901	5.32992	10	0	0	0	0	0	0	0	0	0	1.75861	0.175861
ENSMUSG00000043298_2_P	ENSMUST00000068293	ENSMUSG00000043298	Smco3	chr6	136830532	136831888	-	136830532	136831196	664	2	0	0	0	0	0	0	0	0	12.324	0	0	2.4648	0.373901	5.33074	10	0	0	0	0	0	0	0	0	0.306944	0	0.0306944
ENSMUSG00000055172_1_P	ENSMUST00000068593	ENSMUSG00000055172	C1ra	chr6	124522201	124523085	+	124522980	124523085	105	3	0	0	28.635	0	0	0	0	0	0	0	5.727	0	0.373901	5.33155	10	0	0	2.3712	0	0	0	0	0	0	0	0.23712
ENSMUSG00000032340_2_D	ENSMUST00000068664	ENSMUSG00000032340	Neo1	chr9	58874841	58877357	-	58874841	58877273	2432	5	0	0	0	0	0	100	0	0	0	0	0	20	0.373901	5.33236	10	0	0	0	0	0	0.99378	0	0	0	0	0.099378
ENSMUSG00000032340_3_D	ENSMUST00000068664	ENSMUSG00000032340	Neo1	chr9	58874891	58877357	-	58874891	58877273	2382	5	0	100	100	100	100	0	0	100	100	100	80	60	0.373901	5.33317	10	0	0.270296	0.428091	0.186069	0.186176	0	0	0.26079	0.088297	0.499995	0.191971
ENSMUSG00000026427_1_P	ENSMUST00000068791	ENSMUSG00000026427	Eif2d	chr1	131178599	131179993	+	131178641	131179993	1352	3	0	0	0	0	0	0	65.201	0	0	0	0	13.0402	0.373901	5.33398	10	0	0	0	0	0	0	3.3247	0	0	0	0.33247
ENSMUSG00000055296_4_D	ENSMUST00000068792	ENSMUSG00000055296	Tmem245	chr4	56867158	56880292	-	56867158	56880246	13088	10	0	0	0	0	0	0	7.81	0	0	0	0	1.562	0.373901	5.33479	10	5e-06	5e-06	5e-06	5e-06	5e-06	5e-06	0.713285	5e-06	5e-06	5e-06	0.071333
ENSMUSG00000044098_2_D	ENSMUST00000068879	ENSMUSG00000044098	Rsbn1	chr3	103962159	103964539	+	103962612	103964539	1927	5	0	0	31.492	0	0	0	0	0	0	0	6.2984	0	0.373901	5.33561	10	0	0	0.220966	0	0	0	0	0	0	0	0.0220966
ENSMUSG00000044098_4_D	ENSMUST00000068879	ENSMUSG00000044098	Rsbn1	chr3	103962159	103965882	+	103962612	103965882	3270	5	0	0	0	0	0	100	0	0	0	0	0	20	0.373901	5.33642	10	0	0	0	0	0	0.326245	0	0	0	0	0.0326245
ENSMUSG00000025931_3_D	ENSMUST00000068880	ENSMUSG00000025931	Paqr8	chr1	20934581	20939059	+	20935688	20939059	3371	5	0	0	0	0	0	23.244	0	0	0	0	0	4.6488	0.373901	5.33723	10	0	0	0	0	0	5.89367	0	0	0	0	0.589367
ENSMUSG00000020589_1_P	ENSMUST00000069005	ENSMUSG00000020589	Fam49a	chr12	12372746	12372956	+	12372810	12372956	146	6	0	0	0	0	0	0	91.299	0	0	0	0	18.2598	0.373901	5.33804	10	0	0	0	0	0	0	4.35129	0	0	0	0.435129
ENSMUSG00000028842_2_D	ENSMUST00000069097	ENSMUSG00000028842	Ago3	chr4	126333582	126345582	-	126333582	126345473	11891	3	0	0	0	0	0	0	3.375	0	0	0	0	0.675	0.373901	5.33885	10	2e-06	1e-06	2e-06	2e-06	2e-06	2e-06	0.093953	2e-06	1e-06	2e-06	0.0093969
ENSMUSG00000055538_2_D	ENSMUST00000069180	ENSMUSG00000055538	Zcchc24	chr14	25711675	25715402	-	25711675	25715288	3613	3	0	0	0	0	0	0	0	0	0	83.549	0	16.7098	0.373901	5.33966	10	0	0	0	0	0	0	0	0	0	14.7861	1.47861
ENSMUSG00000032423_3_D	ENSMUST00000069221	ENSMUSG00000032423	Syncrip	chr9	88449364	88454295	-	88449364	88454253	4889	14	0.513	0	0	0	0	0	0	0	0	0	0.1026	0	0.373901	5.34048	10	0.357691	0	0	0	0	0	0	0	0	0	0.0357691
ENSMUSG00000032423_7_D	ENSMUST00000069221	ENSMUSG00000032423	Syncrip	chr9	88452271	88454295	-	88452271	88454253	1982	14	0.285	0	0	0	0	0	0	0	0	0	0.057	0	0.373901	5.34129	10	0.199013	0	0	0	0	0	0	0	0	0	0.0199013
ENSMUSG00000032423_9_D	ENSMUST00000069221	ENSMUSG00000032423	Syncrip	chr9	88452607	88454295	-	88452607	88454253	1646	14	0.659	0	0	0	0	0	0	0	0	0	0.1318	0	0.373901	5.3421	10	0.459564	0	0	0	0	0	0	0	0	0	0.0459564
ENSMUSG00000055782_2_D	ENSMUST00000069511	ENSMUSG00000055782	Abcd2	chr15	91146819	91149205	-	91146819	91148985	2166	4	56.8	0	0	0	0	0	0	0	0	0	11.36	0	0.373901	5.34291	10	2.96126	0	0	0	0	0	0	0	0	0	0.296126
ENSMUSG00000055782_3_D	ENSMUST00000069511	ENSMUSG00000055782	Abcd2	chr15	91146909	91149205	-	91146909	91148985	2076	4	0	0	0	0	0	0	0	0	0	37.175	0	7.435	0.373901	5.34372	10	0	0	0	0	0	0	0	0	0	2.01811	0.201811
ENSMUSG00000073563_1_P	ENSMUST00000069597	ENSMUSG00000073563	Csnk1g3	chr18	53953244	53953379	+	53953299	53953379	80	8	0	0	0	0	0	0	0	0	0	89.841	0	17.9682	0.373901	5.34453	10	0	0	0	0	0	0	0	0	0	84.4157	8.44157
ENSMUSG00000073563_6_D	ENSMUST00000069597	ENSMUSG00000073563	Csnk1g3	chr18	53953244	53953762	+	53953299	53953762	463	8	0	0	9.332	0	0	0	0	0	0	0	1.8664	0	0.373901	5.34535	10	0	0	1.50749	0	0	0	0	0	0	0	0.150749
ENSMUSG00000027634_1_D	ENSMUST00000069600	ENSMUSG00000027634	Ndrg3	chr2	156927344	156928881	-	156927344	156928699	1355	2	100	0	100	100	100	100	100	100	100	100	80	100	0.373901	5.34616	10	0.483217	0	0.290629	0.158117	0.158203	1.03564	0.566875	0.442401	0.299414	0.848021	0.428252
ENSMUSG00000027634_2_P	ENSMUST00000069600	ENSMUSG00000027634	Ndrg3	chr2	156928624	156928881	-	156928624	156928699	75	2	0	100	0	0	0	0	0	0	0	0	20	0	0.373901	5.34697	10	0	2.49157	0	0	0	0	0	0	0	0	0.249157
ENSMUSG00000055943_1_P	ENSMUST00000069747	ENSMUSG00000055943	Emc7	chr2	112466980	112467404	+	112467133	112467404	271	3	0	0	0	0	0	0	43.567	0	0	0	0	8.7134	0.373901	5.34778	10	0	0	0	0	0	0	7.36374	0	0	0	0.736374
ENSMUSG00000056130_2_D	ENSMUST00000070084	ENSMUSG00000056130	Ticam2	chr18	46558388	46561072	-	46558388	46560319	1931	3	19.38	0	0	0	0	0	0	0	0	0	3.876	0	0.373901	5.34859	10	0.931528	0	0	0	0	0	0	0	0	0	0.0931528
ENSMUSG00000026895_2_P	ENSMUST00000070112	ENSMUSG00000026895	Ndufa8	chr2	36036382	36036641	-	36036382	36036503	121	2	0	0	0	0	0	0	12.412	0	0	0	0	2.4824	0.373901	5.3494	10	0	0	0	0	0	0	3.74674	0	0	0	0.374673
ENSMUSG00000034006_2_D	ENSMUST00000070135	ENSMUSG00000034006	Pqlc1	chr18	80291575	80292691	+	80291783	80292691	908	3	0	0	0	0	0	0	0	0	100	0	0	20	0.373901	5.35022	10	0	0	0	0	0	0	0	0	6.99547	0	0.699547
ENSMUSG00000047648_1_P	ENSMUST00000070300	ENSMUSG00000047648	Fbxo30	chr10	11295216	11295518	+	11295420	11295518	98	10	0	0	0	0	0	0	14.451	0	0	0	0	2.8902	0.373901	5.35103	10	0	0	0	0	0	0	2.98616	0	0	0	0.298616
ENSMUSG00000036432_2_P	ENSMUST00000070368	ENSMUSG00000036432	Siah2	chr3	58675785	58676443	-	58675785	58675885	100	2	0	0	0	0	0	0	0	6.578	0	0	0	1.3156	0.373901	5.35184	10	0	0	0	0	0	0	0	13.4455	0	0	1.34455
ENSMUSG00000056429_3_D	ENSMUST00000070524	ENSMUSG00000056429	Tgoln1	chr6	72610474	72612110	-	72610474	72612104	1630	8	0	0	0	0	0	0	39.928	0	0	0	0	7.9856	0.373901	5.35265	10	0	0	0	0	0	0	2.84147	0	0	0	0.284147
ENSMUSG00000025161_1_P	ENSMUST00000070653	ENSMUSG00000025161	Slc16a3	chr11	120957854	120958775	+	120958132	120958775	643	3	0	0	0	0	0	0	0	0	0	4.127	0	0.8254	0.373901	5.35346	10	0	0	0	0	0	0	0	0	0	0.83456	0.083456
ENSMUSG00000056537_3_D	ENSMUST00000070705	ENSMUSG00000056537	Rlim	chrX	103960281	103964043	-	103960281	103962490	2209	6	0	0	0	0	0	0	19.266	0	0	0	0	3.8532	0.373901	5.35427	10	0	0	0	0	0	0	2.24499	0	0	0	0.224499
ENSMUSG00000061689_1_P	ENSMUST00000070782	ENSMUSG00000061689	Dlgap4	chr2	156762684	156762958	+	156762903	156762958	55	4	0	0	0	0	0	0	0	83.512	0	0	0	16.7024	0.373901	5.35508	10	0	0	0	0	0	0	0	3.35929	0	0	0.335929
ENSMUSG00000026104_1_P	ENSMUST00000070968	ENSMUSG00000026104	Stat1	chr1	52159282	52159552	+	52159297	52159552	255	6	0	0	0	0	0	0	0	0	68.377	0	0	13.6754	0.373901	5.3559	10	0	0	0	0	0	0	0	0	11.3802	0	1.13802
ENSMUSG00000026104_5_D	ENSMUST00000070968	ENSMUSG00000026104	Stat1	chr1	52159282	52161009	+	52159297	52161009	1712	6	0	0	0	0	0	0	0	0	0	31.016	0	6.2032	0.373901	5.35671	10	0	0	0	0	0	0	0	0	0	1.46051	0.146051
ENSMUSG00000056770_1_D	ENSMUST00000071095	ENSMUSG00000056770	Setd3	chr12	108106435	108107678	-	108106435	108107231	796	3	100	0	100	100	100	100	100	100	100	100	80	100	0.373901	5.35752	10	3.92516	0	3.16976	1.42152	1.42227	1.55159	6.29678	1.70239	2.11153	2.39272	2.39937
ENSMUSG00000056770_3_P	ENSMUST00000071095	ENSMUSG00000056770	Setd3	chr12	108106666	108107678	-	108106666	108107231	565	3	0	100	0	0	0	0	0	0	0	0	20	0	0.373901	5.35833	10	0	0.756645	0	0	0	0	0	0	0	0	0.0756645
ENSMUSG00000020696_1_P	ENSMUST00000071152	ENSMUSG00000020696	Rffl	chr11	82803809	82806189	-	82803809	82806007	2198	2	0	0	0	0	0	0	0	0	78.639	0	0	15.7278	0.373901	5.35914	10	0	0	0	0	0	0	0	0	2.31929	0	0.231929
ENSMUSG00000020716_4_D	ENSMUST00000071325	ENSMUSG00000020716	Nf1	chr11	79578253	79581304	+	79578396	79581304	2908	5	0	0	0	0	0	0	0	3.184	0	0	0	0.6368	0.373901	5.35995	10	0	0	0	0	0	0	0	0.221005	0	0	0.0221005
ENSMUSG00000041220_1_P	ENSMUST00000071402,ENSMUST00000197070,ENSMUST00000199910	ENSMUSG00000041220	Elovl6	chr3	129633059	129634174	+	129633490	129634174	684	7	0	0	0	0	0	0	0	77.857	0	0	0	15.5714	0.373901	5.36077	10	0	0	0	0	0	0	0	0.660286	0	0	0.0660286
ENSMUSG00000037331_4_D	ENSMUST00000071487	ENSMUSG00000037331	Larp1	chr11	58058558	58059889	+	58058765	58059889	1124	6	0	0	0	0	0	0	0	0	0	0.405	0	0.081	0.373901	5.36158	10	0	0	0	0	0	0	0	0	0	0.744908	0.0744908
ENSMUSG00000057497_1_P	ENSMUST00000071492	ENSMUSG00000057497	Fam136a	chr6	86368730	86368934	+	86368919	86368934	15	2	0	0	0	0	0	0	0	0	0	91.091	0	18.2182	0.373901	5.36239	10	0	0	0	0	0	0	0	0	0	4.38041	0.438041
ENSMUSG00000057497_2_D	ENSMUST00000071492	ENSMUSG00000057497	Fam136a	chr6	86368730	86370058	+	86368919	86370058	1139	2	100	100	100	100	100	100	100	100	100	8.909	100	81.7818	0.373901	5.3632	10	0.572953	0.181315	0.517046	0.187649	0.187749	0.409688	1.11973	0.524589	0.354953	0.42844	0.448412
ENSMUSG00000017119_1_P	ENSMUST00000071537,ENSMUST00000107208,ENSMUST00000107212	ENSMUSG00000017119	Nbr1	chr11	101580584	101580793	+	101580758	101580793	35	5	0	0	0	0	0	0	0	84.981	0	0	0	16.9962	0.373901	5.36401	10	0	0	0	0	0	0	0	3.10899	0	0	0.310899
ENSMUSG00000032332_1_D	ENSMUST00000071750	ENSMUSG00000032332	Col12a1	chr9	79598990	79601179	-	79598990	79601168	2178	2	100	100	100	100	100	100	100	100	24.824	100	100	84.9648	0.373901	5.36482	10	1.40665	0.924039	2.34167	1.0605	1.0611	1.621	1.77856	1.68462	0.91455	2.62066	1.54134
ENSMUSG00000032332_2_P	ENSMUST00000071750	ENSMUSG00000032332	Col12a1	chr9	79600775	79601179	-	79600775	79601168	393	2	0	0	0	0	0	0	0	0	75.176	0	0	15.0352	0.373901	5.36564	10	0	0	0	0	0	0	0	0	2.76952	0	0.276952
ENSMUSG00000062373_3_D	ENSMUST00000072113	ENSMUSG00000062373	Tmem65	chr15	58782386	58785010	-	58782386	58784908	2522	14	0	0	1.827	0	0	0	0	0	0	0	0.3654	0	0.373901	5.36645	10	0	0	7.20524	0	0	0	0	0	0	0	0.720524
ENSMUSG00000062373_9_D	ENSMUST00000072113	ENSMUSG00000062373	Tmem65	chr15	58784344	58785010	-	58784344	58784908	564	14	0	0	0	0	0	0	0.239	0	0	0	0	0.0478	0.373901	5.36726	10	0	0	0	0	0	0	1.63918	0	0	0	0.163918
ENSMUSG00000041431_3_D	ENSMUST00000072119	ENSMUSG00000041431	Ccnb1	chr13	100779474	100779785	-	100779474	100779677	203	5	0	0	0	0	0	0	0	0	39.844	0	0	7.9688	0.373901	5.36807	10	0	0	0	0	0	0	0	0	3.24504	0	0.324504
ENSMUSG00000041431_4_P	ENSMUST00000072119	ENSMUSG00000041431	Ccnb1	chr13	100779568	100779785	-	100779568	100779677	109	5	0	0	0	0	0	82.395	0	0	0	0	0	16.479	0.373901	5.36888	10	0	0	0	0	0	17.6638	0	0	0	0	1.76638
ENSMUSG00000026915_5_D	ENSMUST00000072186,ENSMUST00000028279	ENSMUSG00000026915	Strbp	chr2	37583155	37584106	-	37583155	37584029	874	5	0	8.997	0	0	0	0	0	0	0	0	1.7994	0	0.373901	5.36969	10	0	0.960431	0	0	0	0	0	0	0	0	0.0960431
ENSMUSG00000058587_3_D	ENSMUST00000072232	ENSMUSG00000058587	Tmod3	chr9	75498117	75500150	-	75498117	75500115	1998	5	0	0	19.479	0	0	0	0	0	0	0	3.8958	0	0.373901	5.37051	10	0	0	4.28115	0	0	0	0	0	0	0	0.428115
ENSMUSG00000054459_2_D	ENSMUST00000072299	ENSMUSG00000054459	Vsnl1	chr12	11325758	11326504	-	11325758	11326306	548	4	0	0	0	0	0	0	0	42.076	0	0	0	8.4152	0.373901	5.37132	10	0	0	0	0	0	0	0	0.491013	0	0	0.0491013
ENSMUSG00000054459_3_D	ENSMUST00000072299	ENSMUSG00000054459	Vsnl1	chr12	11325991	11326504	-	11325991	11326306	315	4	0	0	0	0	0	0	0	0	0	71.374	0	14.2748	0.373901	5.37213	10	0	0	0	0	0	0	0	0	0	3.06502	0.306502
ENSMUSG00000056900_1_P	ENSMUST00000072312	ENSMUSG00000056900	Usp13	chr3	32933139	32933610	+	32933233	32933610	377	4	0	16.733	0	0	0	0	0	0	0	0	3.3466	0	0.373901	5.37294	10	0	1.45049	0	0	0	0	0	0	0	0	0.145049
ENSMUSG00000000826_2_D	ENSMUST00000072334	ENSMUSG00000000826	Dnajc5	chr2	181549272	181551559	+	181549376	181551559	2183	5	0	0	0	0	0	0	0.344	0	0	0	0	0.0688	0.373901	5.37375	10	0	0	0	0	0	0	0.860931	0	0	0	0.0860931
ENSMUSG00000024101_2_P	ENSMUST00000072383	ENSMUSG00000024101	Wash	chr17	66118996	66119387	+	66119136	66119387	251	3	0	0	0	0	0	0	0	0	49.309	0	0	9.8618	0.373901	5.37456	10	0	0	0	0	0	0	0	0	9.73715	0	0.973715
ENSMUSG00000049152_1_P	ENSMUST00000072403	ENSMUSG00000049152	Ugt3a2	chr15	9370066	9370894	+	9370343	9370894	551	2	100	100	100	0	0	100	100	100	0	100	60	80	0.373901	5.37538	10	1.71626	0.978336	1.55107	0	0	1.10889	2.81246	0.314353	0	0.361463	0.884284
ENSMUSG00000049152_2_D	ENSMUST00000072403	ENSMUSG00000049152	Ugt3a2	chr15	9370066	9370949	+	9370343	9370949	606	2	0	0	0	100	100	0	0	0	100	0	40	20	0.373901	5.37619	10	0	0	0	1.24449	1.24511	0	0	0	1.17213	0	0.366174
ENSMUSG00000041112_1_P	ENSMUST00000072519	ENSMUSG00000041112	Elmo1	chr13	20605098	20606444	+	20605299	20606444	1145	3	86.92	0	0	0	0	0	0	0	0	0	17.384	0	0.373901	5.377	10	0.670528	0	0	0	0	0	0	0	0	0	0.0670528
ENSMUSG00000041112_3_D	ENSMUST00000072519	ENSMUSG00000041112	Elmo1	chr13	20605098	20608353	+	20605299	20608353	3054	3	13.08	100	100	100	100	100	100	100	100	100	82.616	100	0.373901	5.37781	10	0.100902	0.133599	1.07903	0.413616	0.413857	0.602178	1.65444	0.451199	1.37515	1.33475	0.755873
ENSMUSG00000071855_1_D	ENSMUST00000072835	ENSMUSG00000071855	Ccdc112	chr18	46282150	46283286	-	46282150	46283255	1105	2	100	100	100	100	100	100	100	37.729	100	100	100	87.5458	0.373901	5.37862	10	1.84215	0.655985	2.07877	1.5856	1.58643	3.21392	8.09542	2.28996	3.85076	4.12162	2.93206
ENSMUSG00000071855_2_P	ENSMUST00000072835	ENSMUSG00000071855	Ccdc112	chr18	46282766	46283286	-	46282766	46283255	489	2	0	0	0	0	0	0	0	62.271	0	0	0	12.4542	0.373901	5.37943	10	0	0	0	0	0	0	0	3.77956	0	0	0.377956
ENSMUSG00000061950_1_P	ENSMUST00000073104	ENSMUSG00000061950	Ppp4r1	chr17	65840856	65841247	+	65841020	65841247	227	3	13.065	0	0	0	0	0	0	0	0	0	2.613	0	0.373901	5.38025	10	5.00656	0	0	0	0	0	0	0	0	0	0.500656
ENSMUSG00000020311_4_D	ENSMUST00000073192	ENSMUSG00000020311	Erlec1	chr11	30931603	30931848	-	30931603	30931776	173	5	0	0	77.511	0	0	0	0	0	0	0	15.5022	0	0.373901	5.38106	10	0	0	8.2933	0	0	0	0	0	0	0	0.82933
ENSMUSG00000001517_1_P	ENSMUST00000073316	ENSMUSG00000001517	Foxm1	chr6	128372776	128374285	+	128373966	128374285	319	6	0	0	54.942	0	0	0	0	0	0	0	10.9884	0	0.373901	5.38187	10	0	0	1.04246	0	0	0	0	0	0	0	0.104246
ENSMUSG00000001517_3_D	ENSMUST00000073316	ENSMUSG00000001517	Foxm1	chr6	128372776	128374842	+	128373966	128374842	876	6	0	69.561	0	0	0	0	0	0	0	0	13.9122	0	0.373901	5.38268	10	0	0.690348	0	0	0	0	0	0	0	0	0.0690348
ENSMUSG00000006373_2_D	ENSMUST00000073339	ENSMUSG00000006373	Pgrmc1	chrX	36604787	36605053	+	36604891	36605053	162	3	29.361	0	0	0	0	0	0	0	0	0	5.8722	0	0.373901	5.38349	10	3.52319	0	0	0	0	0	0	0	0	0	0.352319
ENSMUSG00000042063_1_P	ENSMUST00000073551	ENSMUSG00000042063	Zfp386	chr12	116058904	116060597	+	116060544	116060597	53	3	0	0	0	0	0	83.688	0	0	0	0	0	16.7376	0.373901	5.3843	10	0	0	0	0	0	0.39663	0	0	0	0	0.039663
ENSMUSG00000034602_4_D	ENSMUST00000073792	ENSMUSG00000034602	Mon2	chr10	122994072	122995833	-	122994072	122995669	1597	7	25.55	0	0	0	0	0	0	0	0	0	5.11	0	0.373901	5.38511	10	5.29842	0	0	0	0	0	0	0	0	0	0.529842
ENSMUSG00000063531_6_D	ENSMUST00000073957	ENSMUSG00000063531	Sema3e	chr5	14252337	14254314	+	14252790	14254314	1524	7	0	0	0	0	0	0	0	0	0	17.325	0	3.465	0.373901	5.38593	10	0	0	0	0	0	0	0	0	0	0.786341	0.0786341
ENSMUSG00000026554_1_P	ENSMUST00000074144	ENSMUSG00000026554	Dcaf8	chr1	172194555	172195466	+	172194672	172195466	794	3	0	0	0	0	0	0	0	0	0	11.373	0	2.2746	0.373901	5.38674	10	0	0	0	0	0	0	0	0	0	0.540513	0.0540513
ENSMUSG00000052572_3_D	ENSMUST00000074273	ENSMUSG00000052572	Dlg2	chr7	92444510	92447003	+	92444617	92447003	2386	4	0.064	0	0	0	0	0	0	0	0	0	0.0128	0	0.373901	5.38755	10	0.428584	0	0	0	0	0	0	0	0	0	0.0428584
ENSMUSG00000020696_2_D	ENSMUST00000074515	ENSMUSG00000020696	Rffl	chr11	82802448	82806189	-	82802448	82806007	3559	2	100	100	100	100	100	100	100	100	21.361	100	100	84.2722	0.373901	5.38836	10	1.69106	1.20594	1.88565	1.26877	1.26952	3.14707	0.99259	2.10928	0.62999	1.94871	1.61486
ENSMUSG00000045302_2_D	ENSMUST00000074840	ENSMUSG00000045302	Preb	chr5	30951656	30955737	-	30951656	30955642	3986	5	0.231	0	0	0	0	0	0	0	0	0	0.0462	0	0.373901	5.38917	10	0.127108	0	0	0	0	0	0	0	0	0	0.0127108
ENSMUSG00000045302_5_P	ENSMUST00000074840	ENSMUSG00000045302	Preb	chr5	30954363	30955737	-	30954363	30955642	1279	5	0	10.29	0	0	0	0	0.911	0	0	0	2.058	0.1822	0.373901	5.38998	10	0	5.59249	0	0	0	0	0.375573	0	0	0	0.596806
ENSMUSG00000062376_2_D	ENSMUST00000074912	ENSMUSG00000062376	2010012O05Rik	chr19	46701514	46703310	+	46701566	46703310	1744	3	0	45.382	0	0	0	0	0	0	0	0	9.0764	0	0.373901	5.3908	10	0	1.98338	0	0	0	0	0	0	0	0	0.198338
ENSMUSG00000034430_3_D	ENSMUST00000075117	ENSMUSG00000034430	Zxdc	chr6	90402019	90402472	+	90402106	90402472	366	5	0	0	0	0	0	11.293	0	0	0	0	0	2.2586	0.373901	5.39161	10	0	0	0	0	0	10.1638	0	0	0	0	1.01638
ENSMUSG00000063801_6_D	ENSMUST00000075657	ENSMUSG00000063801	Ap3s2	chr7	79879765	79880612	-	79879765	79880483	718	7	0	0	0	0	0	0	0	0.574	0	0	0	0.1148	0.373901	5.39242	10	0	0	0	0	0	0	0	0.332658	0	0	0.0332658
ENSMUSG00000063801_7_P	ENSMUST00000075657	ENSMUSG00000063801	Ap3s2	chr7	79879959	79880612	-	79879959	79880483	524	7	0	0	0	0	0	1.177	0	0	0	0	0	0.2354	0.373901	5.39323	10	0	0	0	0	0	0.646299	0	0	0	0	0.0646299
ENSMUSG00000057134_3_D	ENSMUST00000075686	ENSMUSG00000057134	Ado	chr10	67545387	67548955	-	67545387	67548002	2615	8	0	0	0	0	0	2.812	0	0	0	0	0	0.5624	0.373901	5.39404	10	0	0	0	0	0	0.344708	0	0	0	0	0.0344708
ENSMUSG00000057134_5_D	ENSMUST00000075686	ENSMUSG00000057134	Ado	chr10	67546047	67548955	-	67546047	67548002	1955	8	0	0	0	0	0	0	0.89	0	0	0	0	0.178	0.373901	5.39485	10	0	0	0	0	0	0	0.346918	0	0	0	0.0346918
ENSMUSG00000057134_8_P	ENSMUST00000075686	ENSMUSG00000057134	Ado	chr10	67547636	67548955	-	67547636	67548002	366	8	0	11.668	0	0	0	0	0	0	0	0	2.3336	0	0.373901	5.39567	10	0	1.52584	0	0	0	0	0	0	0	0	0.152584
ENSMUSG00000058230_3_D	ENSMUST00000075845	ENSMUSG00000058230	Arhgap35	chr7	16494555	16498010	-	16494555	16497652	3097	4	0	0	100	0	0	0	0	0	0	0	20	0	0.373901	5.39648	10	0	0	0.179601	0	0	0	0	0	0	0	0.0179601
ENSMUSG00000058230_4_P	ENSMUST00000075845	ENSMUSG00000058230	Arhgap35	chr7	16495039	16498010	-	16495039	16497652	2613	4	100	100	0	100	100	100	100	100	100	100	80	100	0.373901	5.39729	10	0.155279	0.086923	0	0.152048	0.152137	0.166021	0.091907	0.07107	0.164077	0.081759	0.112122
ENSMUSG00000056820_2_D	ENSMUST00000075896	ENSMUSG00000056820	Tsnax	chr8	125032496	125034154	+	125032874	125034154	1280	3	0	0	0	0	0	0	0	0	0	100	0	20	0.373901	5.3981	10	0	0	0	0	0	0	0	0	0	0.155506	0.0155506
ENSMUSG00000030319_2_D	ENSMUST00000075995	ENSMUSG00000030319	Cand2	chr6	115803636	115804398	+	115803864	115804398	534	6	0	0	0	0	0	0	0.15	0	0	0	0	0.03	0.373901	5.39891	10	0	0	0	0	0	0	0.684099	0	0	0	0.0684099
ENSMUSG00000030319_3_D	ENSMUST00000075995	ENSMUSG00000030319	Cand2	chr6	115803636	115804475	+	115803864	115804475	611	6	0	0	0	0	0	0	0.093	0	0	0	0	0.0186	0.373901	5.39972	10	0	0	0	0	0	0	0.426771	0	0	0	0.0426771
ENSMUSG00000025856_2_P	ENSMUST00000076095	ENSMUSG00000025856	Pdgfa	chr5	138976389	138977227	-	138976389	138977216	827	2	22.647	0	0	0	0	0	0	0	0	0	4.5294	0	0.373901	5.40054	10	0.724698	0	0	0	0	0	0	0	0	0	0.0724698
ENSMUSG00000021704_3_D	ENSMUST00000076169	ENSMUSG00000021704	Mtx3	chr13	92852783	92858219	+	92852894	92858219	5325	3	0	0	0	0	0	0	0.523	0	0	0	0	0.1046	0.373901	5.40135	10	0	0	0	0	0	0	0.245358	0	0	0	0.0245358
ENSMUSG00000041360_1_D	ENSMUST00000076219	ENSMUSG00000041360	D19Bwg1357e	chr19	27388697	27390313	-	27388697	27390180	1483	3	0	0	100	0	0	0	0	0	0	0	20	0	0.373901	5.40216	10	0	0	0.685903	0	0	0	0	0	0	0	0.0685903
ENSMUSG00000041360_3_P	ENSMUST00000076219	ENSMUSG00000041360	D19Bwg1357e	chr19	27390054	27390313	-	27390054	27390180	126	3	0	0	0	0	0	0	0	92.839	0	0	0	18.5678	0.373901	5.40297	10	0	0	0	0	0	0	0	2.18103	0	0	0.218103
ENSMUSG00000062761_1_P	ENSMUST00000076264	ENSMUSG00000062761	Zfp512	chr5	31479969	31480408	+	31480257	31480408	151	3	0	0	86.538	0	0	0	0	0	0	0	17.3076	0	0.373901	5.40378	10	0	0	2.78972	0	0	0	0	0	0	0	0.278972
ENSMUSG00000020817_3_D	ENSMUST00000076270	ENSMUSG00000020817	Rabep1	chr11	70940381	70942064	+	70940483	70942064	1581	9	0	0	0	0	0	0	0	75.375	0	0	0	15.075	0.373901	5.40459	10	0	0	0	0	0	0	0	1.06799	0	0	0.106799
ENSMUSG00000026254_4_D	ENSMUST00000076362	ENSMUSG00000026254	Eif4e2	chr1	87237845	87240488	+	87237885	87240488	2603	4	0	0	0	0	0	0	0	0	0	0.017	0	0.0034	0.373901	5.40541	10	0	0	0	0	0	0	0	0	0	1.27938	0.127938
ENSMUSG00000062054_3_D	ENSMUST00000076813	ENSMUSG00000062054	Iah1	chr12	21323288	21323849	+	21323471	21323849	378	3	0	0	0	0	0	0	45.184	0	0	0	0	9.0368	0.373901	5.40622	10	0	0	0	0	0	0	3.18203	0	0	0	0.318203
ENSMUSG00000064037_2_D	ENSMUST00000076949	ENSMUSG00000064037	Gpn1	chr5	31510831	31511630	+	31510911	31511630	719	3	0	0	0	0	0	3.949	0	0	0	0	0	0.7898	0.373901	5.40703	10	0	0	0	0	0	1.77649	0	0	0	0	0.177649
ENSMUSG00000015846_1_P	ENSMUST00000077257	ENSMUSG00000015846	Rxra	chr2	27759540	27759833	+	27759688	27759833	145	9	0	0	0	0	0	0	0	0	100	0	0	20	0.373901	5.40784	10	0	0	0	0	0	0	0	0	3.57782	0	0.357782
ENSMUSG00000015846_6_D	ENSMUST00000077257	ENSMUSG00000015846	Rxra	chr2	27759540	27762233	+	27759688	27762233	2545	9	0	0	0	0	0	0	100	0	0	0	0	20	0.373901	5.40865	10	0	0	0	0	0	0	0.405458	0	0	0	0.0405458
ENSMUSG00000015846_9_D	ENSMUST00000077257	ENSMUSG00000015846	Rxra	chr2	27759540	27762957	+	27759688	27762957	3269	9	0	0	21.25	0	0	0	0	0	0	0	4.25	0	0.373901	5.40946	10	0	0	0.129579	0	0	0	0	0	0	0	0.0129579
ENSMUSG00000027774_1_P	ENSMUST00000077271	ENSMUSG00000027774	Gfm1	chr3	67474718	67475155	+	67474850	67475155	305	2	0	0	0	0	0	94.596	0	0	0	0	0	18.9192	0.373901	5.41028	10	0	0	0	0	0	2.80898	0	0	0	0	0.280898
ENSMUSG00000027774_2_D	ENSMUST00000077271	ENSMUSG00000027774	Gfm1	chr3	67474718	67476529	+	67474850	67476529	1679	2	100	100	100	100	100	5.404	100	100	100	100	100	81.0808	0.373901	5.41109	10	0.267266	0.25364	1.44634	1.04858	1.04917	0.160471	0.784174	0.489357	0.745349	0.844295	0.708865
ENSMUSG00000009145_1_P	ENSMUST00000077502	ENSMUSG00000009145	Dqx1	chr6	83066432	83067042	+	83066592	83067042	450	2	0	0	0	100	100	0	0	0	0	100	40	20	0.373901	5.4119	10	0	0	0	1.04217	1.04259	0	0	0	0	3.32028	0.540504
ENSMUSG00000009145_2_D	ENSMUST00000077502	ENSMUSG00000009145	Dqx1	chr6	83066432	83067218	+	83066592	83067218	626	2	100	100	100	0	0	100	100	100	100	0	60	80	0.373901	5.41271	10	0.367893	0.349571	1.33024	0	0	0.396393	1.29149	0.673841	0.683042	0	0.509247
ENSMUSG00000045917_4_D	ENSMUST00000077709	ENSMUSG00000045917	6330416G13Rik	chr4	63583785	63585718	+	63583965	63585718	1753	6	0	0	0	0	0	0	0	70.825	0	0	0	14.165	0.373901	5.41352	10	0	0	0	0	0	0	0	1.38133	0	0	0.138133
ENSMUSG00000045917_5_D	ENSMUST00000077709	ENSMUSG00000045917	6330416G13Rik	chr4	63583785	63585975	+	63583965	63585975	2010	6	0	0	65.241	0	0	0	0	0	0	0	13.0482	0	0.373901	5.41433	10	0	0	2.90049	0	0	0	0	0	0	0	0.290049
ENSMUSG00000008475_4_D	ENSMUST00000077755	ENSMUSG00000008475	Arpc5	chr1	152774259	152774674	+	152774322	152774674	352	6	0	0	0	0	0	0	37.876	0	0	0	0	7.5752	0.373901	5.41514	10	0	0	0	0	0	0	20.6954	0	0	0	2.06954
ENSMUSG00000044469_2_D	ENSMUST00000077788	ENSMUSG00000044469	Tnfaip8l1	chr17	56171706	56173359	+	56172272	56173359	1087	3	0	0	0	0	0	0	23.344	0	0	0	0	4.6688	0.373901	5.41596	10	0	0	0	0	0	0	0.308595	0	0	0	0.0308595
ENSMUSG00000059852_2_D	ENSMUST00000077962	ENSMUSG00000059852	Kcng2	chr18	80295249	80296408	-	80295249	80295628	379	3	0	0	0	0	0	0	0	0	0	5.988	0	1.1976	0.373901	5.41677	10	0	0	0	0	0	0	0	0	0	0.886888	0.0886888
ENSMUSG00000042359_6_D	ENSMUST00000077972	ENSMUSG00000042359	Osbpl6	chr2	76595873	76600438	+	76595982	76600438	4456	7	0	0	1.708	0	0	0	0	7.034	0	0	0.3416	1.4068	0.373901	5.41758	10	0	0	0.711886	0	0	0	0	1.89544	0	0	0.260733
ENSMUSG00000006418_1_P	ENSMUST00000078050	ENSMUSG00000006418	Rnf114	chr2	167514665	167515136	+	167514731	167515136	405	2	0	0	0	0	0	0	0	0	0	15.019	0	3.0038	0.373901	5.41839	10	0	0	0	0	0	0	0	0	0	1.09338	0.109338
ENSMUSG00000034327_1_P	ENSMUST00000078053	ENSMUSG00000034327	Kctd9	chr14	67740295	67740803	+	67740412	67740803	391	3	89.155	0	0	0	0	0	0	0	0	0	17.831	0	0.373901	5.4192	10	1.26392	0	0	0	0	0	0	0	0	0	0.126392
ENSMUSG00000034327_3_D	ENSMUST00000078053	ENSMUSG00000034327	Kctd9	chr14	67740295	67742310	+	67740412	67742310	1898	3	0	0	0	0	0	0	100	0	0	0	0	20	0.373901	5.42001	10	0	0	0	0	0	0	0.835286	0	0	0	0.0835286
ENSMUSG00000049184_1_P	ENSMUST00000078058	ENSMUSG00000049184	Purg	chr8	33416556	33417426	+	33416661	33417426	765	2	0	100	0	0	0	100	0	100	0	100	20	60	0.373901	5.42083	10	0	1.22238	0	0	0	2.0773	0	0.294592	0	2.71011	0.630438
ENSMUSG00000049184_2_D	ENSMUST00000078058	ENSMUSG00000049184	Purg	chr8	33416556	33417468	+	33416661	33417468	807	2	100	0	100	100	100	0	100	0	100	0	80	40	0.373901	5.42164	10	0.605414	0	3.55492	3.57978	3.58158	0	2.4813	0	1.40555	0	1.52085
ENSMUSG00000028496_2_D	ENSMUST00000078090	ENSMUSG00000028496	Mllt3	chr4	87770131	87774146	-	87770131	87774014	3883	8	0	0	0	0	0	0	0	0	23.9	0	0	4.78	0.373901	5.42245	10	0	0	0	0	0	0	0	0	0.380005	0	0.0380005
ENSMUSG00000028496_8_P	ENSMUST00000078090	ENSMUSG00000028496	Mllt3	chr4	87773867	87774146	-	87773867	87774014	147	8	0	0	0	0	0	0	0	0	0	78.551	0	15.7102	0.373901	5.42326	10	0	0	0	0	0	0	0	0	0	3.27822	0.327822
ENSMUSG00000062929_2_D	ENSMUST00000078124	ENSMUSG00000062929	Cfl2	chr12	54860076	54861237	-	54860076	54861124	1048	7	0	0	0	0	0	0	0	0	89.516	0	0	17.9032	0.373901	5.42407	10	0	0	0	0	0	0	0	0	1.14632	0	0.114632
ENSMUSG00000062929_4_D	ENSMUST00000078124	ENSMUSG00000062929	Cfl2	chr12	54860771	54861237	-	54860771	54861124	353	7	0	0	0	0	0	52.627	0	0	0	0	0	10.5254	0.373901	5.42488	10	0	0	0	0	0	0.708694	0	0	0	0	0.0708694
ENSMUSG00000062929_7_P	ENSMUST00000078124	ENSMUSG00000062929	Cfl2	chr12	54861098	54861237	-	54861098	54861124	26	7	98.432	0	0	0	0	0	0	0	0	0	19.6864	0	0.373901	5.4257	10	24.403	0	0	0	0	0	0	0	0	0	2.4403
ENSMUSG00000036356_4_P	ENSMUST00000078350	ENSMUSG00000036356	Csgalnact1	chr8	68357337	68358713	-	68357337	68358423	1086	4	0	0	0	0	0	0	2.411	0	0	0	0	0.4822	0.373901	5.42651	10	0	0	0	0	0	0	0.665296	0	0	0	0.0665296
ENSMUSG00000032407_1_P	ENSMUST00000078374	ENSMUSG00000032407	U2surp	chr9	95460977	95461543	-	95460977	95461404	427	3	43.392	0	0	0	0	0	0	0	0	0	8.6784	0	0.373901	5.42732	10	4.43084	0	0	0	0	0	0	0	0	0	0.443084
ENSMUSG00000034158_2_D	ENSMUST00000078717	ENSMUSG00000034158	Lrrc58	chr16	37881253	37882387	+	37881462	37882387	925	4	0	0	0	0	0	0	0	34.231	0	0	0	6.8462	0.373901	5.42813	10	0	0	0	0	0	0	0	0.400294	0	0	0.0400294
ENSMUSG00000034158_3_D	ENSMUST00000078717	ENSMUSG00000034158	Lrrc58	chr16	37881253	37888788	+	37881462	37888788	7326	4	100	100	0	100	100	100	100	65.769	100	100	80	93.1538	0.373901	5.42894	10	1.26048	0.697767	0	0.745216	0.745663	0.813826	0.568658	0.769087	1.28155	1.2657	0.814795
ENSMUSG00000034158_4_D	ENSMUST00000078717	ENSMUSG00000034158	Lrrc58	chr16	37881253	37888858	+	37881462	37888858	7396	4	0	0	100	0	0	0	0	0	0	0	20	0	0.373901	5.42975	10	0	0	1.4913	0	0	0	0	0	0	0	0.14913
ENSMUSG00000024301_1_P	ENSMUST00000078961	ENSMUSG00000024301	Kifc5b	chr17	26932103	26932287	+	26932148	26932287	139	2	0	0	0	0	0	0	0	35.228	0	0	0	7.0456	0.373901	5.43057	10	0	0	0	0	0	0	0	6.18902	0	0	0.618902
ENSMUSG00000029033_1_P	ENSMUST00000079031	ENSMUSG00000029033	Acap3	chr4	155905812	155906759	+	155905960	155906759	799	2	0	62.056	0	0	0	0	31.232	0	0	0	12.4112	6.2464	0.373901	5.43138	10	0	2.71928	0	0	0	0	2.76193	0	0	0	0.548122
ENSMUSG00000063632_6_D	ENSMUST00000079063	ENSMUSG00000063632	Sox11	chr12	27339803	27342574	-	27339803	27341220	1417	8	0	59.745	0	0	0	0	0	0	0	0	11.949	0	0.373901	5.43219	10	0	0.417759	0	0	0	0	0	0	0	0	0.0417759
ENSMUSG00000063632_7_D	ENSMUST00000079063	ENSMUSG00000063632	Sox11	chr12	27340907	27342574	-	27340907	27341220	313	8	0	0	0	0	0	49.321	0	0	0	0	0	9.8642	0.373901	5.433	10	0	0	0	0	0	0.364267	0	0	0	0	0.0364267
ENSMUSG00000063632_8_P	ENSMUST00000079063	ENSMUSG00000063632	Sox11	chr12	27341059	27342574	-	27341059	27341220	161	8	0	0	0	0	0	0	0	0	59.88	0	0	11.976	0.373901	5.43381	10	0	0	0	0	0	0	0	0	0.429055	0	0.0429055
ENSMUSG00000024411_1_D	ENSMUST00000079081	ENSMUSG00000024411	Aqp4	chr18	15389495	15393729	-	15389495	15393450	3955	2	100	0	0	0	0	0	0	0	0	0	20	0	0.373901	5.43462	10	1.38621	0	0	0	0	0	0	0	0	0	0.138621
ENSMUSG00000024411_2_P	ENSMUST00000079081	ENSMUSG00000024411	Aqp4	chr18	15389672	15393729	-	15389672	15393450	3778	2	0	100	100	100	100	100	100	100	100	100	80	100	0.373901	5.43544	10	0	1.1637	1.40705	0.763957	0.764407	1.25131	3.4728	1.2761	1.76602	0.969243	1.28346
ENSMUSG00000060733_3_D	ENSMUST00000079252	ENSMUSG00000060733	Ipmk	chr10	71381204	71383023	+	71381818	71383023	1205	6	0	0	0	0	0	0	15.416	0	0	0	0	3.0832	0.373901	5.43625	10	0	0	0	0	0	0	0.588306	0	0	0	0.0588306
ENSMUSG00000036885_1_P	ENSMUST00000079300	ENSMUSG00000036885	Arhgef26	chr3	62460203	62462130	+	62460346	62462130	1784	2	100	100	100	100	100	100	100	100	100	0	100	80	0.373901	5.43706	10	0.373931	0.827977	0.674466	0.244446	0.244583	0.266874	1.17044	0.228216	0.115875	0	0.414681
ENSMUSG00000036885_2_D	ENSMUST00000079300	ENSMUSG00000036885	Arhgef26	chr3	62460203	62462240	+	62460346	62462240	1894	2	0	0	0	0	0	0	0	0	0	100	0	20	0.373901	5.43787	10	0	0	0	0	0	0	0	0	0	0.616909	0.0616909
ENSMUSG00000062014_2_D	ENSMUST00000079314	ENSMUSG00000062014	Gmfb	chr14	46809031	46811823	-	46809031	46811751	2720	4	0	0	0	0	0	0	0	0	0	0.865	0	0.173	0.373901	5.43868	10	0	0	0	0	0	0	0	0	0	0.306248	0.0306248
ENSMUSG00000062014_3_D	ENSMUST00000079314	ENSMUSG00000062014	Gmfb	chr14	46810846	46811823	-	46810846	46811751	905	4	0	32.6	0	0	0	0	0	0	0	0	6.52	0	0.373901	5.43949	10	0	1.46125	0	0	0	0	0	0	0	0	0.146125
ENSMUSG00000025085_1_D	ENSMUST00000079360	ENSMUSG00000025085	Ablim1	chr19	57032732	57037337	-	57032732	57037223	4491	4	0	0	100	0	0	0	0	0	0	0	20	0	0.373901	5.44031	10	0	0	0.659998	0	0	0	0	0	0	0	0.0659998
ENSMUSG00000025085_2_D	ENSMUST00000079360	ENSMUSG00000025085	Ablim1	chr19	57036371	57037337	-	57036371	57037223	852	4	0	0	0	0	0	0	0	0	68.796	0	0	13.7592	0.373901	5.44112	10	0	0	0	0	0	0	0	0	0.872259	0	0.0872259
ENSMUSG00000005871_6_D	ENSMUST00000079362	ENSMUSG00000005871	Apc	chr18	34312004	34322189	+	34318581	34322189	3608	7	1.237	0	0	0	0	0	0	0	0	0	0.2474	0	0.373901	5.44193	10	0.286224	1e-06	1e-06	0	0	1e-06	1e-06	1e-06	1e-06	1e-06	0.0286231
ENSMUSG00000029761_4_D	ENSMUST00000079391	ENSMUSG00000029761	Cald1	chr6	34773222	34775403	+	34773228	34775403	2175	5	0	0	0	0	0	0	3.394	0	0	0	0	0.6788	0.373901	5.44274	10	0	0	0	0	0	0	3.14383	0	0	0	0.314383
ENSMUSG00000042097_1_D	ENSMUST00000079405,ENSMUST00000172088	ENSMUSG00000042097	Zfp239	chr6	117870255	117872766	+	117871908	117872766	858	3	0	0	0	0	0	0	0	0	0	15.362	0	3.0724	0.373901	5.44355	10	0	0	0	0	0	0	0	0	0	0.729916	0.0729916
ENSMUSG00000030428_1_P	ENSMUST00000079415	ENSMUSG00000030428	Ttyh1	chr7	4133865	4134239	+	4133904	4134239	335	2	0	56.175	0	0	0	0	0	0	0	0	11.235	0	0.373901	5.44436	10	0	2.94373	0	0	0	0	0	0	0	0	0.294373
ENSMUSG00000030428_2_D	ENSMUST00000079415	ENSMUSG00000030428	Ttyh1	chr7	4133865	4135347	+	4133904	4135347	1443	2	100	43.825	100	100	100	100	100	100	100	100	88.765	100	0.373901	5.44517	10	5.03989	2.29658	3.78927	2.63917	2.64061	4.86164	9.85301	5.07568	9.21203	6.89886	5.23067
ENSMUSG00000030287_2_D	ENSMUST00000079573	ENSMUSG00000030287	Itpr2	chr6	146109674	146111757	-	146109674	146111670	1996	3	0	0	13.536	0	0	0	0	35.669	0	0	2.7072	7.1338	0.373901	5.44599	10	0	0	1.18738	0	0	0	0	2.03006	0	0	0.321744
ENSMUSG00000030287_3_P	ENSMUST00000079573	ENSMUSG00000030287	Itpr2	chr6	146111149	146111757	-	146111149	146111670	521	3	37.721	0	0	0	0	0	0	0	0	0	7.5442	0	0.373901	5.4468	10	2.82451	0	0	0	0	0	0	0	0	0	0.282451
ENSMUSG00000064225_1_P	ENSMUST00000079597	ENSMUSG00000064225	Paqr9	chr9	95559656	95561669	+	95561086	95561669	583	3	45.266	0	0	0	0	0	0	0	0	0	9.0532	0	0.373901	5.44761	10	0.993524	0	0	0	0	0	0	0	0	0	0.0993524
ENSMUSG00000003345_3_D	ENSMUST00000079773	ENSMUSG00000003345	Csnk1g2	chr10	80640021	80640685	+	80640076	80640685	609	4	0	0	0	0	0	0	0	0	0	0.803	0	0.1606	0.373901	5.44842	10	0	0	0	0	0	0	0	0	0	3.94208	0.394208
ENSMUSG00000058470_1_P	ENSMUST00000079855	ENSMUSG00000058470	Gm8369	chr19	11511581	11512227	+	11511851	11512227	376	2	100	0	0	0	0	100	0	0	100	0	20	40	0.373901	5.44923	10	1.93328	0	0	0	0	0.522171	0	0	1.79336	0	0.424881
ENSMUSG00000058470_2_D	ENSMUST00000079855	ENSMUSG00000058470	Gm8369	chr19	11511581	11512577	+	11511851	11512577	726	2	0	100	100	100	100	0	100	100	0	100	80	60	0.373901	5.45004	10	0	1.02841	0.2445	0.266586	0.266723	0	1.58571	0.495772	0	0.570132	0.445784
ENSMUSG00000024972_1_P	ENSMUST00000079902	ENSMUSG00000024972	Lgals12	chr19	7596711	7598171	-	7596711	7598024	1313	2	7.687	0	0	0	0	0	0	0	0	0	1.5374	0	0.373901	5.45086	10	2.00385	0	0	0	0	0	0	0	0	0	0.200385
ENSMUSG00000005089_4_D	ENSMUST00000080210	ENSMUSG00000005089	Slc1a2	chr2	102781462	102782409	+	102781534	102782409	875	5	0	0	26.947	0	0	0	0	0	0	0	5.3894	0	0.373901	5.45167	10	0	0	0.664835	0	0	0	0	0	0	0	0.0664835
ENSMUSG00000063049_2_D	ENSMUST00000080353	ENSMUSG00000063049	Ing2	chr8	47667345	47669336	-	47667345	47668665	1320	5	0	0	0	0	0	62.61	0	0	0	0	0	12.522	0.373901	5.45248	10	0	0	0	0	0	1.94548	0	0	0	0	0.194548
ENSMUSG00000063049_4_D	ENSMUST00000080353	ENSMUSG00000063049	Ing2	chr8	47668282	47669336	-	47668282	47668665	383	5	0	0	0	0	0	0	0	0	16.413	0	0	3.2826	0.373901	5.45329	10	0	0	0	0	0	0	0	0	0.554553	0	0.0554553
ENSMUSG00000058355_3_D	ENSMUST00000080536	ENSMUSG00000058355	Abce1	chr8	79685092	79685277	-	79685092	79685229	137	4	0	0	85.59	0	0	0	0	0	0	0	17.118	0	0.373901	5.4541	10	0	0	4.41174	0	0	0	0	0	0	0	0.441174
ENSMUSG00000001847_4_P	ENSMUST00000080537	ENSMUSG00000001847	Rac1	chr5	143506892	143507105	-	143506892	143506974	82	5	0	0	80.71	0	0	0	0	0	0	0	16.142	0	0.373901	5.45491	10	0	0	8.92244	0	0	0	0	0	0	0	0.892244
ENSMUSG00000034684_2_P	ENSMUST00000080560	ENSMUSG00000034684	Sema3f	chr9	107682326	107682839	-	107682326	107682428	102	2	0	0	0	0	0	0	37.553	0	0	0	0	7.5106	0.373901	5.45573	10	0	0	0	0	0	0	6.3977	0	0	0	0.63977
ENSMUSG00000063480_4_D	ENSMUST00000080622	ENSMUSG00000063480	Nhp2l1	chr15	82041214	82042368	-	82041214	82042105	891	6	0	0	24.569	0	0	0	0	0	0	0	4.9138	0	0.373901	5.45654	10	0	0	1.10033	0	0	0	0	0	0	0	0.110033
ENSMUSG00000063480_6_P	ENSMUST00000080622	ENSMUSG00000063480	Nhp2l1	chr15	82041985	82042368	-	82041985	82042105	120	6	0	0	0	0	0	0	0	55.052	0	0	0	11.0104	0.373901	5.45735	10	0	0	0	0	0	0	0	3.21808	0	0	0.321808
ENSMUSG00000057378_1_D	ENSMUST00000080673	ENSMUSG00000057378	Ryr3	chr2	112631354	112632218	-	112631354	112632122	768	2	100	0	100	0	0	100	100	0	100	100	40	80	0.373901	5.45816	10	7.46629	0	4.6932	0	0	4.89131	3.80049	0	6.02813	5.8111	3.26905
ENSMUSG00000057378_2_P	ENSMUST00000080673	ENSMUSG00000057378	Ryr3	chr2	112631379	112632218	-	112631379	112632122	743	2	0	100	0	100	100	0	0	100	0	0	60	20	0.373901	5.45897	10	0	3.84578	0	2.99501	2.99644	0	0	3.70709	0	0	1.35443
ENSMUSG00000058761_4_D	ENSMUST00000080817	ENSMUSG00000058761	Rnf169	chr7	99925221	99926483	-	99925221	99925301	80	5	0	0	0	0	0	0	0	0	1.618	0	0	0.3236	0.373901	5.45978	10	0	0	0	0	0	0	0	0	0.314844	0	0.0314844
ENSMUSG00000058761_5_P	ENSMUST00000080817	ENSMUSG00000058761	Rnf169	chr7	99925268	99926483	-	99925268	99925301	33	5	0	0	0.999	0	0	0	0	0	0	0	0.1998	0	0.373901	5.4606	10	0	0	0.447085	0	0	0	0	0	0	0	0.0447085
ENSMUSG00000030199_1_P	ENSMUST00000081028	ENSMUSG00000030199	Etv6	chr6	134266257	134266804	+	134266474	134266804	330	2	0	0	0	0	0	0	58.716	0	0	0	0	11.7432	0.373901	5.46141	10	0	0	0	0	0	0	1.54245	0	0	0	0.154245
ENSMUSG00000030199_2_D	ENSMUST00000081028	ENSMUSG00000030199	Etv6	chr6	134266257	134270155	+	134266474	134270155	3681	2	100	100	100	100	100	100	41.284	100	100	100	100	88.2568	0.373901	5.46222	10	0.407145	0.110344	0.576647	0.227681	0.227815	0.372926	1.08451	0.372682	0.324561	0.490009	0.419432
ENSMUSG00000025192_1_P	ENSMUST00000081079	ENSMUSG00000025192	Entpd7	chr19	43729697	43730935	+	43729935	43730935	1000	3	0	0	0	0	0	51.626	0	0	0	0	0	10.3252	0.373901	5.46303	10	0	0	0	0	0	0.189554	0	0	0	0	0.0189554
ENSMUSG00000025192_3_D	ENSMUST00000081079	ENSMUSG00000025192	Entpd7	chr19	43729697	43733697	+	43729935	43733697	3762	3	100	0	100	100	100	0	100	100	0	0	80	40	0.373901	5.46384	10	0.509411	0	0.867231	0.387722	0.38795	0	0.665073	0.414481	0	0	0.323187
ENSMUSG00000062580_1_D	ENSMUST00000081104	ENSMUSG00000062580	Timm17a	chr1	135295212	135302003	-	135295212	135301917	6705	5	100	100	100	100	100	100	10.15	100	100	100	100	82.03	0.373901	5.46465	10	0.26099	0.34035	0.411551	0.287118	0.28729	0.801273	0.941594	0.806243	0.819331	0.721487	0.567723
ENSMUSG00000062580_4_D	ENSMUST00000081104	ENSMUSG00000062580	Timm17a	chr1	135301683	135302003	-	135301683	135301917	234	5	0	0	0	0	0	0	89.85	0	0	0	0	17.97	0.373901	5.46547	10	0	0	0	0	0	0	8.33524	0	0	0	0.833524
ENSMUSG00000033813_1_P	ENSMUST00000081551	ENSMUSG00000033813	Tcea1	chr1	4896355	4896758	+	4896364	4896758	394	2	0	0	0	0	0	0	58.093	0	0	0	0	11.6186	0.373901	5.46628	10	0	0	0	0	0	0	11.7073	0	0	0	1.17073
ENSMUSG00000033813_2_D	ENSMUST00000081551	ENSMUSG00000033813	Tcea1	chr1	4896355	4897910	+	4896364	4897910	1546	2	100	100	100	100	100	100	41.907	100	100	100	100	88.3814	0.373901	5.46709	10	2.38393	1.05595	1.72053	1.24802	1.2487	3.06539	8.44544	1.45504	5.46551	0.836736	2.69252
ENSMUSG00000029267_1_P	ENSMUST00000081567	ENSMUSG00000029267	Mtf2	chr5	108106587	108107163	+	108106945	108107163	218	8	0	0	90.502	0	0	0	0	0	0	0	18.1004	0	0.373901	5.4679	10	0	0	1.04771	0	0	0	0	0	0	0	0.104771
ENSMUSG00000029267_4_D	ENSMUST00000081567	ENSMUSG00000029267	Mtf2	chr5	108106587	108108125	+	108106945	108108125	1180	8	0	0	0	0	0	0	0	0	100	0	0	20	0.373901	5.46871	10	0	0	0	0	0	0	0	0	0.149595	0	0.0149595
ENSMUSG00000029267_6_D	ENSMUST00000081567	ENSMUSG00000029267	Mtf2	chr5	108106587	108108269	+	108106945	108108269	1324	8	100	0	0	0	0	0	0	0	0	0	20	0	0.373901	5.46952	10	0.871712	0	0	0	0	0	0	0	0	0	0.0871712
ENSMUSG00000029267_8_D	ENSMUST00000081567	ENSMUSG00000029267	Mtf2	chr5	108106587	108109006	+	108106945	108109006	2061	8	0	100	0	0	0	100	0	100	0	100	20	60	0.373901	5.47034	10	0	0.184021	0	0	0	0.414955	0	0.355094	0	0.612715	0.156678
ENSMUSG00000053617_9_P	ENSMUST00000081619	ENSMUSG00000053617	Sh3pxd2a	chr19	47265287	47268936	-	47265287	47266986	1699	9	0	0	0	0	0	0	0	100	0	0	0	20	0.373901	5.47115	10	0	0	0	0	0	0	0	0.057087	0	0	0.0057087
ENSMUSG00000026035_1_D	ENSMUST00000081677	ENSMUSG00000026035	Ppil3	chr1	58430993	58431330	-	58430993	58431203	210	2	100	100	90.567	100	100	100	100	100	100	100	98.1134	100	0.373901	5.47196	10	37.975	20.7956	55.5322	35.0283	35.0384	33.3074	70.9963	37.4759	41.5478	42.833	41.053
ENSMUSG00000026035_2_P	ENSMUST00000081677	ENSMUSG00000026035	Ppil3	chr1	58431055	58431330	-	58431055	58431203	148	2	0	0	9.433	0	0	0	0	0	0	0	1.8866	0	0.373901	5.47277	10	0	0	5.78395	0	0	0	0	0	0	0	0.578395
ENSMUSG00000027012_3_D	ENSMUST00000081710,ENSMUST00000112136	ENSMUSG00000027012	Dync1i2	chr2	71262647	71262935	+	71262761	71262935	174	5	0	0	0	0	0	0	24.696	0	0	0	0	4.9392	0.373901	5.47358	10	0	0	0	0	0	0	14.8507	0	0	0	1.48507
ENSMUSG00000027012_4_D	ENSMUST00000081710,ENSMUST00000112136	ENSMUSG00000027012	Dync1i2	chr2	71262647	71262972	+	71262761	71262972	211	5	0	0	0	0	0	0	0	62.867	0	0	0	12.5734	0.373901	5.47439	10	0	0	0	0	0	0	0	3.46735	0	0	0.346735
ENSMUSG00000033417_1_D	ENSMUST00000081790,ENSMUST00000111460	ENSMUSG00000033417	Cacul1	chr19	60528591	60529087	-	60528591	60529036	445	7	0	0	0	0	0	0	0	50.492	0	0	0	10.0984	0.373901	5.4752	10	0	0	0	0	0	0	0	13.277	0	0	1.3277
ENSMUSG00000020346_1_P	ENSMUST00000081794	ENSMUSG00000020346	Mgat1	chr11	49260570	49262985	+	49262035	49262985	950	2	100	100	0	100	100	100	100	100	100	100	80	100	0.373901	5.47602	10	3.10149	1.19832	0	1.43434	1.43517	1.36806	5.40502	1.80272	3.10158	2.04497	2.08917
ENSMUSG00000020346_2_D	ENSMUST00000081794	ENSMUSG00000020346	Mgat1	chr11	49260570	49263030	+	49262035	49263030	995	2	0	0	100	0	0	0	0	0	0	0	20	0	0.373901	5.47683	10	0	0	3.29734	0	0	0	0	0	0	0	0.329734
ENSMUSG00000026643_3_D	ENSMUST00000081932	ENSMUSG00000026643	Nmt2	chr2	3326070	3327114	+	3326091	3327114	1023	4	0	0	0	0	0	0	0	0	0	5.818	0	1.1636	0.373901	5.47764	10	0	0	0	0	0	0	0	0	0	0.537928	0.0537928
ENSMUSG00000021112_1_P	ENSMUST00000082024	ENSMUSG00000021112	Mpp5	chr12	78837457	78838522	+	78837634	78838522	888	5	0	0	0	0	0	0	3.495	0	0	0	0	0.699	0.373901	5.47845	10	0	0	0	0	0	0	0.663848	0	0	0	0.0663848
ENSMUSG00000028649_1_D	ENSMUST00000082108	ENSMUSG00000028649	Macf1	chr4	123349714	123351145	-	123349714	123350888	1174	5	0	3.076	0	0	0	0	0	0	0	0	0.6152	0	0.373901	5.47926	10	0	0.715448	0	0	0	0	0	0	0	0	0.0715448
ENSMUSG00000059436_1_D	ENSMUST00000082136	ENSMUSG00000059436	Max	chr12	76937272	76938755	-	76937272	76938567	1295	2	100	0	100	0	0	100	100	0	100	100	40	80	0.373901	5.48007	10	2.18225	0	2.27178	0	0	1.61927	1.77216	0	0.780071	1.06053	0.968607
ENSMUSG00000059436_2_P	ENSMUST00000082136	ENSMUSG00000059436	Max	chr12	76937343	76938755	-	76937343	76938567	1224	2	0	100	0	100	100	0	0	100	0	0	60	20	0.373901	5.48089	10	0	0.506117	0	1.39637	1.39712	0	0	0.488141	0	0	0.378775
ENSMUSG00000020802_2_P	ENSMUST00000082152	ENSMUSG00000020802	Ube2o	chr11	116538017	116539711	-	116538017	116539043	1026	2	0	0	0	0	0	0	20.218	0	0	0	0	4.0436	0.373901	5.4817	10	0	0	0	0	0	0	1.25048	0	0	0	0.125048
ENSMUSG00000065954_2_P	ENSMUST00000084030	ENSMUSG00000065954	Tacc1	chr8	25159366	25159820	-	25159366	25159751	385	2	0	0	4.461	0	0	0	0	0	0	0	0.8922	0	0.373901	5.48251	10	0	0	0.93698	0	0	0	0	0	0	0	0.093698
ENSMUSG00000071176_1_P	ENSMUST00000084207	ENSMUSG00000071176	Arhgef10	chr8	14999318	15000438	+	14999830	15000438	608	2	54.635	0	0	0	0	0	0	0	0	0	10.927	0	0.373901	5.48332	10	1.64737	0	0	0	0	0	0	0	0	0	0.164737
ENSMUSG00000030934_2_D	ENSMUST00000084500	ENSMUSG00000030934	Oat	chr7	132557621	132558330	-	132557621	132558169	548	4	0	0	0	0	0	0	0	0	0	37.563	0	7.5126	0.373901	5.48413	10	0	0	0	0	0	0	0	0	0	5.722	0.5722
ENSMUSG00000066152_1_P	ENSMUST00000084530	ENSMUSG00000066152	Slc31a2	chr4	62296974	62297469	+	62297143	62297469	326	2	0	0	0	0	0	0	0	0	0	47.819	0	9.5638	0.373901	5.48494	10	0	0	0	0	0	0	0	0	0	2.75578	0.275578
ENSMUSG00000066152_2_D	ENSMUST00000084530	ENSMUSG00000066152	Slc31a2	chr4	62296974	62298411	+	62297143	62298411	1268	2	100	100	100	100	100	100	100	100	100	52.181	100	90.4362	0.373901	5.48576	10	2.61181	0.661142	2.04237	1.19695	1.1976	2.23987	7.55631	1.91301	1.94186	3.00716	2.43681
ENSMUSG00000025241_1_D	ENSMUST00000084715	ENSMUSG00000025241	Fyco1	chr9	123789499	123792749	-	123789499	123792673	3174	4	0	0	24.005	0	0	0	0	0	0	0	4.801	0	0.373901	5.48657	10	0	0	0.230657	0	0	0	0	0	0	0	0.0230657
ENSMUSG00000025241_4_P	ENSMUST00000084715	ENSMUSG00000025241	Fyco1	chr9	123792583	123792749	-	123792583	123792673	90	4	99.115	0	0	0	0	0	0	0	0	0	19.823	0	0.373901	5.48738	10	27.4051	0	0	0	0	0	0	0	0	0	2.74051
ENSMUSG00000055373_1_D	ENSMUST00000084770	ENSMUSG00000055373	Fut9	chr4	25609332	25620820	-	25609332	25619732	10400	4	100	0	100	100	100	100	100	100	100	100	80	100	0.373901	5.48819	10	0.095229	0	0.034319	0.093084	0.09314	0.060993	0.22392	0.069729	0.017717	0.060173	0.0748304
ENSMUSG00000021143_2_D	ENSMUST00000084891	ENSMUSG00000021143	Pacs2	chr12	113071537	113072141	+	113071656	113072141	485	5	0	0	0	0	0	0	22.166	0	0	0	0	4.4332	0.373901	5.489	10	0	0	0	0	0	0	0.623075	0	0	0	0.0623075
ENSMUSG00000021143_3_D	ENSMUST00000084891	ENSMUSG00000021143	Pacs2	chr12	113071537	113072185	+	113071656	113072185	529	5	0	0	0	0	0	0	0	27.331	0	0	0	5.4662	0.373901	5.48981	10	0	0	0	0	0	0	0	0.492171	0	0	0.0492171
ENSMUSG00000045205_2_D	ENSMUST00000084892	ENSMUSG00000045205	Dpy19l4	chr4	11264827	11265942	-	11264827	11265777	950	3	0	0	0	0	0	0	0	9.029	0	0	0	1.8058	0.373901	5.49063	10	0	0	0	0	0	0	0	2.58809	0	0	0.258809
ENSMUSG00000030729_2_D	ENSMUST00000084935	ENSMUSG00000030729	Pgm2l1	chr7	100272326	100273252	+	100272429	100273252	823	7	0	0	0	0	0	59.201	0	0	0	0	0	11.8402	0.373901	5.49144	10	0	0	0	0	0	2.21001	0	0	0	0	0.221001
ENSMUSG00000030729_6_D	ENSMUST00000084935	ENSMUSG00000030729	Pgm2l1	chr7	100272326	100274455	+	100272429	100274455	2026	7	27.392	0	0	0	0	0	0	0	0	0	5.4784	0	0.373901	5.49225	10	0.573623	0	0	0	0	0	0	0	0	0	0.0573623
ENSMUSG00000066324_6_D	ENSMUST00000084949	ENSMUSG00000066324	Impad1	chr4	4764362	4767972	-	4764362	4767703	3341	10	0	0	0	0	0	0.122	0	0	0	0	0	0.0244	0.373901	5.49306	10	0	0	0	0	0	0.572633	0	0	0	0	0.0572633
ENSMUSG00000066415_4_D	ENSMUST00000085177	ENSMUSG00000066415	Msl2	chr9	101100570	101104569	+	101102162	101104569	2407	6	0	0	0	0	0	0	0	0	0	7.161	0	1.4322	0.373901	5.49387	10	0	0	0	0	0	0	0	0	0	0.487218	0.0487218
ENSMUSG00000066415_5_D	ENSMUST00000085177	ENSMUSG00000066415	Msl2	chr9	101100570	101104687	+	101102162	101104687	2525	6	0	0	0	0	0	17.166	0	0	0	0	0	3.4332	0.373901	5.49468	10	0	0	0	0	0	0.470992	0	0	0	0	0.0470992
ENSMUSG00000039745_1_P	ENSMUST00000085272	ENSMUSG00000039745	Htatip2	chr7	49773300	49773611	+	49773526	49773611	85	2	0	0	0	0	0	0	0	6.657	0	0	0	1.3314	0.373901	5.4955	10	0	0	0	0	0	0	0	5.85145	0	0	0.585145
ENSMUSG00000034574_4_D	ENSMUST00000085299	ENSMUSG00000034574	Daam1	chr12	71989678	71991089	+	71989888	71991089	1201	6	0	0	0	0	0	0	0	0	0	9.161	0	1.8322	0.373901	5.49631	10	0	0	0	0	0	0	0	0	0	2.05409	0.205409
ENSMUSG00000035692_1_D	ENSMUST00000085425	ENSMUSG00000035692	Isg15	chr4	156199426	156200066	-	156199426	156199583	157	2	0	0	0	0	0	0	100	0	0	0	0	20	0.373901	5.49712	10	0	0	0	0	0	0	8.58824	0	0	0	0.858824
ENSMUSG00000035692_2_P	ENSMUST00000085425	ENSMUSG00000035692	Isg15	chr4	156199454	156200066	-	156199454	156199583	129	2	100	100	100	100	100	100	0	100	100	100	100	80	0.373901	5.49793	10	2.61506	5.9686	9.93972	2.07409	2.07494	5.09056	0	1.91659	1.94027	4.95642	3.65762
ENSMUSG00000016181_4_D	ENSMUST00000085555	ENSMUSG00000016181	Diexf	chr1	193106936	193107786	-	193106936	193107542	606	5	0	0	0	0	0	0	0	0	0	79.846	0	15.9692	0.373901	5.49874	10	0	0	0	0	0	0	0	0	0	1.10701	0.110701
ENSMUSG00000029640_2_P	ENSMUST00000085614	ENSMUSG00000029640	Usp12	chr5	146737427	146737780	-	146737427	146737678	251	2	0	0	0	0	0	0	0	0	32.294	0	0	6.4588	0.373901	5.49955	10	0	0	0	0	0	0	0	0	8.66287	0	0.866287
ENSMUSG00000063849_3_P	ENSMUST00000085709	ENSMUSG00000063849	Ppcdc	chr9	57413962	57414726	-	57413962	57414640	678	3	0	100	0	0	0	100	0	0	100	100	20	60	0.373901	5.50037	10	0	0.363241	0	0	0	0.412002	0	0	0.354822	0.402505	0.153257
ENSMUSG00000066643_2_D	ENSMUST00000085745	ENSMUSG00000066643	Wdr35	chr12	9028005	9028333	+	9028156	9028333	177	5	40.244	0	0	0	0	0	0	0	0	0	8.0488	0	0.373901	5.50118	10	13.9506	0	0	0	0	0	0	0	0	0	1.39506
ENSMUSG00000066643_4_D	ENSMUST00000085745	ENSMUSG00000066643	Wdr35	chr12	9028005	9028803	+	9028156	9028803	647	5	9.194	0	0	0	0	0	0	0	0	0	1.8388	0	0.373901	5.50199	10	3.18723	0	0	0	0	0	0	0	0	0	0.318723
ENSMUSG00000066643_5_D	ENSMUST00000085745	ENSMUSG00000066643	Wdr35	chr12	9028005	9028846	+	9028156	9028846	690	5	50.561	100	100	100	100	100	100	100	100	100	90.1122	100	0.373901	5.5028	10	17.5269	9.26494	13.9795	4.97598	4.97835	5.43075	7.08568	3.07957	2.80997	6.02007	7.51517
ENSMUSG00000036898_1_P	ENSMUST00000085856	ENSMUSG00000036898	Zfp157	chr5	138455874	138457669	+	138457245	138457669	424	3	0	12.802	0	0	0	0	1.973	0	0	0	2.5604	0.3946	0.373901	5.50361	10	0	1.40608	0	0	0	0	0.455892	0	0	0	0.186197
ENSMUSG00000007097_5_P	ENSMUST00000085913	ENSMUSG00000007097	Atp1a2	chr1	172274543	172274729	-	172274543	172274700	157	5	0	0	0	0	0	0	0	0	0	88.22	0	17.644	0.373901	5.50442	10	0	0	0	0	0	0	0	0	0	26.0924	2.60924
ENSMUSG00000087598_6_D	ENSMUST00000086006	ENSMUSG00000087598	Zfp111	chr7	24195908	24200042	-	24195908	24198081	2173	7	0	0	0	0	0	0	0	0	12.071	0	0	2.4142	0.373901	5.50523	10	0	0	0	0	0	0	0	0	0.133433	0	0.0133433
ENSMUSG00000067194_8_D	ENSMUST00000087143	ENSMUSG00000067194	Eif1ax	chrX	159385407	159386479	+	159385413	159386479	1066	16	0	0	0	0	0	0	0.898	0	0	0	0	0.1796	0.373901	5.50605	10	0	0	0	0	0	0	0.353581	0	0	0	0.0353581
NA_1_P	ENSMUST00000087155	NA	NA	chr19	41829969	41831540	+	41830992	41831540	548	1346	0	0	0	0	0	0	30.869	0	0	0	0	6.1738	0.373901	5.50686	10	0	0	0	0	0	0	1.82879	0	0	0	0.182879
NA_1_D	ENSMUST00000087155	NA	NA	chr19	41829969	41832580	+	41830992	41832580	1588	1346	100	100	100	100	100	100	69.131	100	100	100	100	93.8262	0.373901	5.50767	10	2.85583	1.52408	3.13806	0.961602	0.962156	4.39063	4.09557	3.67629	2.40653	5.35681	2.93676
ENSMUSG00000029153_1_D	ENSMUST00000087195,ENSMUST00000200776,ENSMUST00000200830,ENSMUST00000201908,ENSMUST00000202012	ENSMUSG00000029153	Ociad2	chr5	73323614	73323847	-	73323614	73323765	151	3	0	0	90.893	0	0	0	0	0	0	0	18.1786	0	0.373901	5.50848	10	0	0	9.03146	0	0	0	0	0	0	0	0.903146
ENSMUSG00000026174_2_D	ENSMUST00000087215	ENSMUSG00000026174	Rqcd1	chr1	74528685	74529921	+	74528854	74529921	1067	3	0	0	0	0	0	0	0	43.774	0	0	0	8.7548	0.373901	5.50929	10	0	0	0	0	0	0	0	2.7188	0	0	0.27188
ENSMUSG00000091971_2_D	ENSMUST00000087328	ENSMUSG00000091971	Hspa1a	chr17	34969360	34972156	-	34969360	34969999	639	3	0	0	0	0	0	0	0	6.344	0	0	0	1.2688	0.373901	5.5101	10	0	0	0	0	0	0	0	2.97569	0	0	0.297569
ENSMUSG00000067336_4_D	ENSMUST00000087435	ENSMUSG00000067336	Bmpr2	chr1	59870234	59875858	+	59870485	59875858	5373	10	0	100	0	0	0	0	0	0	0	0	20	0	0.373901	5.51092	10	0	0.037602	0	0	0	0	0	0	0	0	0.0037602
ENSMUSG00000038914_2_D	ENSMUST00000087517	ENSMUSG00000038914	Dido1	chr2	180658102	180662583	-	180658102	180659338	1236	4	0	0	0	0	0	0	0	0	7.24	0	0	1.448	0.373901	5.51173	10	0	0	0	0	0	0	0	0	0.597643	0	0.0597643
ENSMUSG00000024943_2_D	ENSMUST00000087556	ENSMUSG00000024943	Smc5	chr19	23206929	23208968	-	23206929	23208827	1898	3	0	0	0	0	0	0	0	0	17.623	0	0	3.5246	0.373901	5.51254	10	0	0	0	0	0	0	0	0	0.899933	0	0.0899933
ENSMUSG00000042807_2_D	ENSMUST00000087659	ENSMUSG00000042807	Hecw2	chr1	53811175	53813333	-	53811175	53813221	2046	3	0	0	0	0	0	0	0	0	2.652	0	0	0.5304	0.373901	5.51335	10	0	0	0	0	0	0	0	0	0.322143	0	0.0322143
ENSMUSG00000029144_2_D	ENSMUST00000088010	ENSMUSG00000029144	Gtf3c2	chr5	31156609	31157767	-	31156609	31157548	939	3	23.326	0	0	0	0	0	0	0	0	0	4.6652	0	0.373901	5.51416	10	0.706323	0	0	0	0	0	0	0	0	0	0.0706323
ENSMUSG00000071660_2_P	ENSMUST00000088092	ENSMUSG00000071660	Ttc9c	chr19	8811502	8811838	-	8811502	8811743	241	5	0	0	0	0	0	0	0	31.485	0	0	0	6.297	0.373901	5.51497	10	0	0	0	0	0	0	0	5.64891	0	0	0.564891
ENSMUSG00000067722_4_D	ENSMUST00000088307	ENSMUSG00000067722	BC003965	chr17	25184719	25186964	+	25185098	25186964	1866	6	0	0	2.003	0	0	0	0	0	0	0	0.4006	0	0.373901	5.51579	10	0	0	0.179993	0	0	0	0	0	0	0	0.0179993
ENSMUSG00000048874_5_P	ENSMUST00000088310	ENSMUSG00000048874	Phf3	chr1	30803534	30805942	-	30803534	30803798	264	5	0	0	0	0	0	0	0	0	0.164	0	0	0.0328	0.373901	5.5166	10	0	0	0	0	0	0	0	0	0.285342	0	0.0285342
ENSMUSG00000022139_1_P	ENSMUST00000088419,ENSMUST00000227012	ENSMUSG00000022139	Mbnl2	chr14	120428934	120429623	+	120428949	120429623	674	5	0	80.427	0	0	0	0	0	0	0	0	16.0854	0	0.373901	5.51741	10	0	1.35424	0	0	0	0	0	0	0	0	0.135424
ENSMUSG00000023169_5_D	ENSMUST00000088452	ENSMUSG00000023169	Slc38a1	chr15	96575987	96576812	-	96575987	96576710	723	7	5.988	0	0	0	0	0	0	0	0	0	1.1976	0	0.373901	5.51822	10	0.761786	0	0	0	0	0	0	0	0	0	0.0761786
ENSMUSG00000023169_6_D	ENSMUST00000088452	ENSMUSG00000023169	Slc38a1	chr15	96576210	96576812	-	96576210	96576710	500	7	0	0	0	0	0	0	0	0	0	11.659	0	2.3318	0.373901	5.51903	10	0	0	0	0	0	0	0	0	0	1.32166	0.132166
ENSMUSG00000059142_2_D	ENSMUST00000088696	ENSMUSG00000059142	Zfp945	chr17	22848203	22852766	-	22848203	22850601	2398	5	0.668	0	0	0	0	0	0	0	0	0	0.1336	0	0.373901	5.51984	10	0.278333	0	0	0	0	0	0	0	0	0	0.0278333
ENSMUSG00000037972_2_D	ENSMUST00000089011	ENSMUSG00000037972	Snn	chr16	11072231	11074913	+	11072585	11074913	2328	3	1.91	0	0	0	0	0	0	0	0	0	0.382	0	0.373901	5.52066	10	0.909649	0	0	0	0	0	0	0	0	0	0.0909649
ENSMUSG00000035378_1_P	ENSMUST00000089245	ENSMUSG00000035378	Shq1	chr6	100573080	100573788	-	100573080	100573265	185	3	0	0	0	0	0	0	33.477	0	0	0	0	6.6954	0.373901	5.52147	10	0	0	0	0	0	0	2.32153	0	0	0	0.232153
ENSMUSG00000030056_2_D	ENSMUST00000089497	ENSMUSG00000030056	Isy1	chr6	87818436	87819203	-	87818436	87819095	659	3	0	0	20.166	0	0	0	0	0	0	0	4.0332	0	0.373901	5.52228	10	0	0	4.64708	0	0	0	0	0	0	0	0.464708
ENSMUSG00000068267_1_D	ENSMUST00000089510	ENSMUSG00000068267	Cenpb	chr2	131175181	131180067	-	131175181	131178076	2895	2	100	100	100	100	100	100	100	100	100	74.649	100	94.9298	0.373901	5.52309	10	4.49757	1.78472	5.50072	2.37949	2.3809	3.43182	10.4633	2.43646	3.41482	3.90673	4.01965
ENSMUSG00000068267_2_P	ENSMUST00000089510	ENSMUSG00000068267	Cenpb	chr2	131177277	131180067	-	131177277	131178076	799	2	0	0	0	0	0	0	0	0	0	25.351	0	5.0702	0.373901	5.5239	10	0	0	0	0	0	0	0	0	0	1.32672	0.132672
ENSMUSG00000057230_4_D	ENSMUST00000089519	ENSMUSG00000057230	Aak1	chr6	86987203	87001044	+	86987298	87001044	13746	5	0	0	1.43	0	0	0	0	0	0	0	0.286	0	0.373901	5.52471	10	5e-06	3e-06	0.086383	4e-06	4e-06	4e-06	7e-06	4e-06	4e-06	5e-06	0.0086423
ENSMUSG00000057230_5_D	ENSMUST00000089519	ENSMUSG00000057230	Aak1	chr6	86987203	87003235	+	86987298	87003235	15937	5	100	100	98.57	100	100	100	100	100	100	100	99.714	100	0.373901	5.52553	10	5.13276	3.95314	5.95646	3.62271	3.6249	5.28977	5.79545	5.23193	3.80214	5.24807	4.76573
ENSMUSG00000022811_3_D	ENSMUST00000089677	ENSMUSG00000022811	Zfp148	chr16	33495745	33498645	+	33497344	33498645	1301	11	0	0	0	0	0	31.047	0	0	0	0	0	6.2094	0.373901	5.52634	10	0	0	0	0	0	0.248145	0	0	0	0	0.0248145
ENSMUSG00000037709_2_D	ENSMUST00000089860	ENSMUSG00000037709	Fam13a	chr6	58933540	58935711	-	58933540	58935584	2044	3	1.418	0	0	0	0	0	0	0	0	0	0.2836	0	0.373901	5.52715	10	0.372245	0	0	0	0	0	0	0	0	0	0.0372245
ENSMUSG00000068479_8_P	ENSMUST00000089926	ENSMUSG00000068479	Mfap1a	chr2	121494364	121494847	-	121494364	121494664	300	8	0	0	0	0	0	0	0	0	0	79.727	0	15.9454	0.373901	5.52796	10	0	0	0	0	0	0	0	0	0	1.84929	0.184929
ENSMUSG00000039068_1_P	ENSMUST00000089982	ENSMUSG00000039068	Zzz3	chr3	152458253	152459314	+	152458398	152459314	916	5	0	0	0	0	0	45.675	0	0	0	0	0	9.135	0.373901	5.52877	10	0	0	0	0	0	1.77812	0	0	0	0	0.177812
ENSMUSG00000039068_2_D	ENSMUST00000089982	ENSMUSG00000039068	Zzz3	chr3	152458253	152459477	+	152458398	152459477	1079	5	22.977	0	0	0	0	0	0	0	0	0	4.5954	0	0.373901	5.52958	10	1.5448	0	0	0	0	0	0	0	0	0	0.15448
ENSMUSG00000033808_1_D	ENSMUST00000090042	ENSMUSG00000033808	Tmem87a	chr2	120355311	120356538	-	120355311	120356496	1185	3	100	44.41	100	100	100	100	89.592	100	100	100	88.882	97.9184	0.373901	5.5304	10	6.50423	1.52554	4.54499	2.06266	2.06375	9.23066	17.7544	9.7976	11.8921	13.4759	7.88518
ENSMUSG00000033808_3_P	ENSMUST00000090042	ENSMUSG00000033808	Tmem87a	chr2	120355872	120356538	-	120355872	120356496	624	3	0	55.59	0	0	0	0	10.408	0	0	0	11.118	2.0816	0.373901	5.53121	10	0	1.90962	0	0	0	0	2.06264	0	0	0	0.397226
ENSMUSG00000051359_4_P	ENSMUST00000090150	ENSMUSG00000051359	Ncald	chr15	37368058	37368925	-	37368058	37368827	769	4	0	0	0	0	0	84.263	0	0	0	0	0	16.8526	0.373901	5.53202	10	0	0	0	0	0	2.64756	0	0	0	0	0.264756
ENSMUSG00000055301_1_P	ENSMUST00000090171	ENSMUSG00000055301	Adh7	chr3	138231181	138231426	+	138231206	138231426	220	5	0	0	0	0	0	0	0	4.922	0	0	0	0.9844	0.373901	5.53283	10	0	0	0	0	0	0	0	6.38988	0	0	0.638988
ENSMUSG00000055301_4_D	ENSMUST00000090171	ENSMUSG00000055301	Adh7	chr3	138231181	138232034	+	138231206	138232034	828	5	0	0	0.166	0	0	0	0	0	0	0	0.0332	0	0.373901	5.53364	10	0	0	0.32526	0	0	0	0	0	0	0	0.032526
ENSMUSG00000074212_1_P	ENSMUST00000090178	ENSMUSG00000074212	Dnajb14	chr3	137908344	137908572	+	137908469	137908572	103	6	0	17.048	0	0	0	0	0	0	0	0	3.4096	0	0.373901	5.53445	10	0	8.08554	0	0	0	0	0	0	0	0	0.808554
ENSMUSG00000039100_2_D	ENSMUST00000090227	ENSMUSG00000039100	2006-03-01	chr15	31457828	31459279	-	31457828	31459188	1360	4	0	0.331	0	0	0	0	3.376	0	0	0	0.0662	0.6752	0.373901	5.53526	10	0	1.89199	0	0	0	0	7.93906	0	0	0	0.983105
ENSMUSG00000060657_2_D	ENSMUST00000090300	ENSMUSG00000060657	Marf1	chr16	14111308	14111771	-	14111308	14111529	221	3	0	71.046	0	0	0	0	0	0	0	0	14.2092	0	0.373901	5.53608	10	0	0.986266	0	0	0	0	0	0	0	0	0.0986266
ENSMUSG00000027168_1_P	ENSMUST00000090391	ENSMUSG00000027168	Pax6	chr2	105696269	105697072	+	105696355	105697072	717	3	100	100	84.698	100	100	100	100	100	100	100	96.9396	100	0.373901	5.53689	10	5.00505	8.15243	4.45954	8.46953	8.47327	7.31688	6.69419	9.1674	6.30607	8.6586	7.2703
ENSMUSG00000027168_2_D	ENSMUST00000090397,ENSMUST00000111088,ENSMUST00000167211	ENSMUSG00000027168	Pax6	chr2	105696269	105697242	+	105696515	105697242	727	3	0	0	15.302	0	0	0	0	0	0	0	3.0604	0	0.373901	5.5377	10	0	0	0.805658	0	0	0	0	0	0	0	0.0805658
ENSMUSG00000039789_2_D	ENSMUST00000090522	ENSMUSG00000039789	Zfp597	chr16	3861548	3866730	-	3861548	3865630	4082	7	0	0	0	0	0	0	0	0	0	34.465	0	6.893	0.373901	5.53851	10	0	0	0	0	0	0	0	0	0	12.0387	1.20387
ENSMUSG00000039789_4_D	ENSMUST00000090522	ENSMUSG00000039789	Zfp597	chr16	3861911	3866730	-	3861911	3865630	3719	7	0	0	0	0	0	0	0	0	0.972	0	0	0.1944	0.373901	5.53932	10	0	0	0	0	0	0	0	0	0.264082	0	0.0264082
ENSMUSG00000068732_3_D	ENSMUST00000090546,ENSMUST00000106622	ENSMUSG00000068732	Tmem167b	chr3	108557809	108558960	-	108557809	108558761	952	5	31.577	0	0	0	0	0	0	0	0	0	6.3154	0	0.373901	5.54013	10	1.28429	0	0	0	0	0	0	0	0	0	0.128429
ENSMUSG00000068732_5_P	ENSMUST00000090546,ENSMUST00000106622	ENSMUSG00000068732	Tmem167b	chr3	108558607	108558960	-	108558607	108558761	154	5	0	0	0	0	0	0	0	0	0	40.03	0	8.006	0.373901	5.54095	10	0	0	0	0	0	0	0	0	0	4.14588	0.414588
ENSMUSG00000068739_3_D	ENSMUST00000090553	ENSMUSG00000068739	Sars	chr3	108426472	108426981	-	108426472	108426829	357	4	0	0	0	0	0	0	0	0	0	19.566	0	3.9132	0.373901	5.54176	10	0	0	0	0	0	0	0	0	0	4.13688	0.413688
ENSMUSG00000068740_2_D	ENSMUST00000090558	ENSMUSG00000068740	Celsr2	chr3	108390878	108392658	-	108390878	108392630	1752	4	0	100	0	0	0	0	0	0	0	0	20	0	0.373901	5.54257	10	0	4.52601	0	0	0	0	0	0	0	0	0.452601
ENSMUSG00000028106_2_D	ENSMUST00000090791	ENSMUSG00000028106	Rprd2	chr3	95761014	95766420	-	95761014	95763679	2665	5	0	0	0	0	0	0	0	1.636	0	0	0	0.3272	0.373901	5.54338	10	0	0	0	0	0	0	0	0.092157	0	0	0.0092157
ENSMUSG00000070934_3_D	ENSMUST00000091064	ENSMUSG00000070934	Rraga	chr4	86575667	86577285	+	86576860	86577285	425	4	0	0	0	0	0	0	0	0	11.719	0	0	2.3438	0.373901	5.54419	10	0	0	0	0	0	0	0	0	2.15836	0	0.215836
ENSMUSG00000069020_1_P	ENSMUST00000091142	ENSMUSG00000069020	Urm1	chr2	29843102	29844062	+	29843171	29844062	891	2	52.728	0	0	0	0	0	0	0	0	0	10.5456	0	0.373901	5.545	10	2.35702	0	0	0	0	0	0	0	0	0	0.235702
ENSMUSG00000069049_1_P	ENSMUST00000091197	ENSMUSG00000069049	Eif2s3y	chrY	1028187	1028546	+	1028251	1028546	295	2	0	0	0	0	0	0	0	0	1.401	0	0	0.2802	0.373901	5.54582	10	0	0	0	0	0	0	0	0	8.55903	0	0.855903
ENSMUSG00000042348_1_P	ENSMUST00000091201	ENSMUSG00000042348	Arl15	chr13	114154703	114156676	+	114154856	114156676	1820	2	0	0	27.416	0	0	0	0	0	0	0	5.4832	0	0.373901	5.54663	10	0	0	0.93079	0	0	0	0	0	0	0	0.093079
ENSMUSG00000031441_4_D	ENSMUST00000091237	ENSMUSG00000031441	Atp11a	chr8	12864919	12868665	+	12865147	12868665	3518	5	0	0	0	0	0	0	0	0	0	100	0	20	0.373901	5.54744	10	0	0	0	0	0	0	0	0	0	2.17187	0.217187
ENSMUSG00000027506_2_P	ENSMUST00000091354	ENSMUSG00000027506	Tpd52	chr3	8930619	8931174	-	8930619	8931051	432	7	14.158	0	0	0	0	0	0	0	0	0	2.8316	0	0.373901	5.54825	10	1.37575	0	0	0	0	0	0	0	0	0	0.137575
ENSMUSG00000027506_3_D	ENSMUST00000091355	ENSMUSG00000027506	Tpd52	chr3	8928627	8931174	-	8928627	8931051	2424	7	0	0	17.571	0	0	0	0	0	0	0	3.5142	0	0.373901	5.54906	10	0	0	1.159	0	0	0	0	0	0	0	0.1159
ENSMUSG00000069171_2_P	ENSMUST00000091458	ENSMUSG00000069171	Nr2f1	chr13	78189472	78190013	-	78189472	78189732	260	2	11.752	0	0	0	0	0	0	0	0	0	2.3504	0	0.373901	5.54987	10	1.77047	0	0	0	0	0	0	0	0	0	0.177047
ENSMUSG00000064138_2_D	ENSMUST00000091459	ENSMUSG00000064138	Fam172a	chr13	78163512	78166195	+	78163655	78166195	2540	3	0	46.197	0	0	0	0	0	0	0	0	9.2394	0	0.373901	5.55069	10	0	4.48633	0	0	0	0	0	0	0	0	0.448633
ENSMUSG00000026657_2_D	ENSMUST00000091497	ENSMUSG00000026657	Frmd4a	chr2	4610966	4612081	+	4611069	4612081	1012	3	0	0	0	0	0	0	0	0	0	22.089	0	4.4178	0.373901	5.5515	10	0	0	0	0	0	0	0	0	0	0.888903	0.0888903
ENSMUSG00000026657_3_D	ENSMUST00000091497	ENSMUSG00000026657	Frmd4a	chr2	4610966	4613942	+	4611069	4613942	2873	3	100	100	100	100	100	100	100	100	100	77.911	100	95.5822	0.373901	5.55231	10	2.24749	2.2792	2.86436	1.82129	1.82234	4.30874	6.91856	3.33428	4.46821	3.13521	3.31997
ENSMUSG00000021431_2_D	ENSMUST00000091641	ENSMUSG00000021431	Snrnp48	chr13	38226873	38227051	+	38226922	38227051	129	3	0	0	0	0	0	0	0	0	73.657	0	0	14.7314	0.373901	5.55312	10	0	0	0	0	0	0	0	0	9.15372	0	0.915372
ENSMUSG00000047879_2_D	ENSMUST00000092096	ENSMUSG00000047879	Usp14	chr18	9995238	9996248	-	9995238	9996096	858	5	0	0	0	0	0	0	2.25	0	0	0	0	0.45	0.373901	5.55393	10	0	0	0	0	0	0	3.99587	0	0	0	0.399587
ENSMUSG00000003923_3_D	ENSMUST00000092430	ENSMUSG00000003923	Tfam	chr10	71227557	71228699	-	71227557	71228558	1001	6	0	0	0	0	0	0	0	19.094	0	0	0	3.8188	0.373901	5.55474	10	0	0	0	0	0	0	0	1.86339	0	0	0.186339
ENSMUSG00000069662_1_D	ENSMUST00000092584	ENSMUSG00000069662	Marcks	chr10	37133373	37136935	-	37133373	37136107	2734	7	0	0	54.673	0	0	0	0	0	0	0	10.9346	0	0.373901	5.55556	10	0	0	0.586281	0	0	0	0	0	0	0	0.0586281
ENSMUSG00000069662_5_D	ENSMUST00000092584	ENSMUSG00000069662	Marcks	chr10	37135000	37136935	-	37135000	37136107	1107	7	0	0	0	0	0	0	0	40.665	0	0	0	8.133	0.373901	5.55637	10	0	0	0	0	0	0	0	0.328689	0	0	0.0328689
ENSMUSG00000004360_1_P	ENSMUST00000092627	ENSMUSG00000004360	9330159F19Rik	chr10	29227206	29227809	+	29227371	29227809	438	7	0	0	37.88	0	0	0	0	0	0	0	7.576	0	0.373901	5.55718	10	0	0	8.33413	0	0	0	0	0	0	0	0.833413
ENSMUSG00000004360_2_D	ENSMUST00000092627	ENSMUSG00000004360	9330159F19Rik	chr10	29227206	29227895	+	29227371	29227895	524	7	0	0	0	0	0	0	19.813	0	0	0	0	3.9626	0.373901	5.55799	10	0	0	0	0	0	0	3.29963	0	0	0	0.329963
ENSMUSG00000013846_1_D	ENSMUST00000092640	ENSMUSG00000013846	St3gal1	chr15	67102874	67106830	-	67102874	67106656	3782	2	100	100	89.418	100	100	100	100	100	100	100	97.8836	100	0.373901	5.5588	10	0.744442	1.19502	1.79417	2.01741	2.0186	2.01935	4.71004	1.67736	2.60964	1.68853	2.04746
ENSMUSG00000013846_2_P	ENSMUST00000092640	ENSMUSG00000013846	St3gal1	chr15	67105497	67106830	-	67105497	67106656	1159	2	0	0	10.582	0	0	0	0	0	0	0	2.1164	0	0.373901	5.55961	10	0	0	0.212319	0	0	0	0	0	0	0	0.0212319
ENSMUSG00000017499_1_P	ENSMUST00000092706	ENSMUSG00000017499	Cdc6	chr11	98921115	98921340	+	98921205	98921340	135	5	70.041	0	0	0	0	0	0	0	0	0	14.0082	0	0.373901	5.56043	10	3.34683	0	0	0	0	0	0	0	0	0	0.334683
ENSMUSG00000017499_3_D	ENSMUST00000092706	ENSMUSG00000017499	Cdc6	chr11	98921115	98921553	+	98921205	98921553	348	5	0	0	61.378	0	0	0	0	0	0	0	12.2756	0	0.373901	5.56124	10	0	0	4.8282	0	0	0	0	0	0	0	0.48282
ENSMUSG00000020741_2_D	ENSMUST00000092915	ENSMUSG00000020741	Cluh	chr11	74669414	74669923	+	74669610	74669923	313	3	0	0	34.765	0	0	0	0	0	0	0	6.953	0	0.373901	5.56205	10	0	0	3.04961	0	0	0	0	0	0	0	0.304961
ENSMUSG00000038697_2_P	ENSMUST00000093039	ENSMUSG00000038697	Taf5l	chr8	123996366	123998106	-	123996366	123997308	942	2	0	0	0	0	0	0	6.366	0	0	0	0	1.2732	0.373901	5.56286	10	0	0	0	0	0	0	0.567948	0	0	0	0.0567948
ENSMUSG00000025316_2_D	ENSMUST00000093078	ENSMUSG00000025316	Banp	chr8	122025563	122026178	+	122025635	122026178	543	3	0	0	0	0	0	0	0	0	28.781	0	0	5.7562	0.373901	5.56367	10	0	0	0	0	0	0	0	0	2.29967	0	0.229967
ENSMUSG00000029659_2_D	ENSMUST00000093110	ENSMUSG00000029659	Medag	chr5	149429786	149431064	+	149429911	149431064	1153	4	0	0	0	0	0	0	0	68.198	0	0	0	13.6396	0.373901	5.56448	10	0	0	0	0	0	0	0	1.01618	0	0	0.101618
ENSMUSG00000036644_1_P	ENSMUST00000093138	ENSMUSG00000036644	Tbc1d9b	chr11	50170696	50172032	+	50171407	50172032	625	2	0	0	0	0	0	0	0	0	71.632	0	0	14.3264	0.373901	5.5653	10	0	0	0	0	0	0	0	0	1.27483	0	0.127483
ENSMUSG00000069895_1_D	ENSMUST00000093162	ENSMUSG00000069895	Atxn1l	chr8	109726455	109733742	-	109726455	109731564	5109	4	100	0	0	0	0	0	0	0	0	0	20	0	0.373901	5.56611	10	1.86446	0	0	0	0	0	0	0	0	0	0.186446
ENSMUSG00000031785_1_P	ENSMUST00000093271	ENSMUSG00000031785	Gpr56	chr8	95012856	95014133	+	95012987	95014133	1146	2	0	100	100	100	100	100	0	0	0	100	80	40	0.373901	5.56692	10	0	2.27916	3.24981	2.55592	2.55729	5.15049	0	0	0	3.79148	1.95841
ENSMUSG00000031785_2_D	ENSMUST00000093271	ENSMUSG00000031785	Gpr56	chr8	95012856	95014201	+	95012987	95014201	1214	2	100	0	0	0	0	0	100	100	100	0	20	60	0.373901	5.56773	10	3.95099	0	0	0	0	0	4.19184	2.92842	1.39871	0	1.247
ENSMUSG00000045671_1_P	ENSMUST00000093299	ENSMUSG00000045671	Spred2	chr11	20020790	20023927	+	20021447	20023927	2480	2	59.409	0	0	0	0	0	0	0	0	0	11.8818	0	0.373901	5.56854	10	5.93247	0	0	0	0	0	0	0	0	0	0.593247
ENSMUSG00000045671_2_D	ENSMUST00000093299	ENSMUSG00000045671	Spred2	chr11	20020790	20024026	+	20021447	20024026	2579	2	40.591	100	100	100	100	100	100	100	100	100	88.1182	100	0.373901	5.56935	10	4.05336	8.75016	11.2362	10.6197	10.6259	13.4068	21.3093	13.231	15.3137	17.3761	12.5922
ENSMUSG00000034863_2_P	ENSMUST00000093450	ENSMUSG00000034863	Ano8	chr8	71476093	71476921	-	71476093	71476384	291	2	0	0	0	0	0	0	0	21.433	0	0	0	4.2866	0.373901	5.57016	10	0	0	0	0	0	0	0	1.84956	0	0	0.184956
ENSMUSG00000013419_2_D	ENSMUST00000093772	ENSMUSG00000013419	Zfp651	chr9	121767494	121770254	+	121767769	121770254	2485	3	0	0	0	0	0	0	0	0.687	0	0	0	0.1374	0.373901	5.57098	10	0	0	0	0	0	0	0	0.107242	0	0	0.0107242
ENSMUSG00000013419_3_D	ENSMUST00000093772	ENSMUSG00000013419	Zfp651	chr9	121767494	121771742	+	121767769	121771742	3973	3	100	100	100	100	100	100	100	99.313	100	100	100	99.8626	0.373901	5.57179	10	13.1235	16.1271	14.557	9.56577	9.57141	14.4761	13.8602	15.495	10.6736	12.6452	13.0095
ENSMUSG00000069808_2_D	ENSMUST00000094014	ENSMUSG00000069808	Fam57a	chr11	76207909	76208346	+	76208179	76208346	167	4	0	0	0	0	0	0	50.547	0	0	0	0	10.1094	0.373901	5.5726	10	0	0	0	0	0	0	3.46298	0	0	0	0.346298
ENSMUSG00000047554_2_D	ENSMUST00000094097	ENSMUSG00000047554	Tmem41b	chr7	109972476	109974951	-	109972476	109974781	2305	6	3.63	0	0	0	0	0	0	0	0	0	0.726	0	0.373901	5.57341	10	1.87461	0	0	0	0	0	0	0	0	0	0.187461
ENSMUSG00000070462_3_D	ENSMUST00000094216	ENSMUSG00000070462	Mesdc1	chr7	83881521	83884305	-	83881521	83882132	611	4	0	0	0	0	0	0	5.671	0	0	0	0	1.1342	0.373901	5.57422	10	0	0	0	0	0	0	2.29145	0	0	0	0.229145
ENSMUSG00000032477_1_P	ENSMUST00000094324	ENSMUSG00000032477	Cdc25a	chr9	109892078	109893339	+	109892219	109893339	1120	3	0	0	0	0	0	0.069	0	0	0	0	0	0.0138	0.373901	5.57503	10	0	0	0	0	0	0.245217	0	0	0	0	0.0245217
ENSMUSG00000043262_1_D	ENSMUST00000094398	ENSMUSG00000043262	Uevld	chr7	46923215	46926488	-	46923215	46926320	3105	2	0	0	0	0	0	0	0	3.909	0	0	0	0.7818	0.373901	5.57585	10	0	0	0	0	0	0	0	0.367339	0	0	0.0367339
ENSMUSG00000002486_1_P	ENSMUST00000094441	ENSMUSG00000002486	Tchp	chr5	114721107	114722028	+	114721140	114722028	888	2	0	0	0	0	0	100	0	0	0	0	0	20	0.373901	5.57666	10	0	0	0	0	0	2.572	0	0	0	0	0.2572
ENSMUSG00000002486_2_D	ENSMUST00000094441	ENSMUSG00000002486	Tchp	chr5	114721107	114722327	+	114721140	114722327	1187	2	100	100	100	100	100	0	100	100	100	100	100	80	0.373901	5.57747	10	0.633772	1.00292	3.8136	1.45386	1.45463	0	3.96225	2.32118	4.12212	4.89359	2.36579
ENSMUSG00000026442_2_D	ENSMUST00000094569	ENSMUSG00000026442	Nfasc	chr1	132564689	132570651	-	132564689	132570419	5730	2	100	100	100	100	100	100	100	100	28.626	100	100	85.7252	0.373901	5.57828	10	0.261237	0.247769	0.235405	0.328491	0.328687	0.279003	0.263184	0.170796	0.13701	0.117905	0.236949
ENSMUSG00000070705_5_D	ENSMUST00000094651	ENSMUSG00000070705	Eid2b	chr7	28277738	28279039	+	28278236	28279039	803	6	7.037	0	0	0	0	0	0	0	0	0	1.4074	0	0.373901	5.57909	10	1.20329	0	0	0	0	0	0	0	0	0	0.120329
ENSMUSG00000075284_2_D	ENSMUST00000094681	ENSMUSG00000075284	Wipf1	chr2	73430018	73432465	-	73430018	73432409	2391	7	0	0	0	0	0	0	0	0	7.525	0	0	1.505	0.373901	5.5799	10	0	0	0	0	0	0	0	0	0.363581	0	0.0363581
ENSMUSG00000029127_1_D	ENSMUST00000094833	ENSMUSG00000029127	Zbtb49	chr5	38200078	38201313	-	38200078	38200636	558	2	100	100	100	100	100	100	100	100	12.151	100	100	82.4302	0.373901	5.58072	10	18.7369	13.639	16.9114	5.3211	5.32392	8.48858	16.1076	4.95613	0.633168	8.7682	9.8886
ENSMUSG00000029127_2_P	ENSMUST00000094833	ENSMUSG00000029127	Zbtb49	chr5	38200250	38201313	-	38200250	38200636	386	2	0	0	0	0	0	0	0	0	87.849	0	0	17.5698	0.373901	5.58153	10	0	0	0	0	0	0	0	0	4.57768	0	0.457768
ENSMUSG00000028514_2_D	ENSMUST00000094933	ENSMUSG00000028514	Usp24	chr4	106438776	106439472	+	106438839	106439472	633	5	0	0	0	0	0	0	0	0	55.513	0	0	11.1026	0.373901	5.58234	10	0	0	0	0	0	0	0	0	9.41822	0	0.941822
ENSMUSG00000028514_4_D	ENSMUST00000094933	ENSMUSG00000028514	Usp24	chr4	106438776	106439876	+	106438839	106439876	1037	5	0	0	0	0	0	0	45.323	0	0	0	0	9.0646	0.373901	5.58315	10	0	0	0	0	0	0	3.31474	0	0	0	0.331474
ENSMUSG00000071001_2_D	ENSMUST00000095109	ENSMUSG00000071001	Hrct1	chr4	43727187	43728639	+	43727691	43728639	948	2	10.004	0	0	0	0	0	0	0	0	0	2.0008	0	0.373901	5.58396	10	0.223833	0	0	0	0	0	0	0	0	0	0.0223833
ENSMUSG00000033545_1_P	ENSMUST00000095176	ENSMUSG00000033545	Znrf1	chr8	111621595	111623084	+	111621653	111623084	1431	3	35.895	0	0	0	0	0	0	0	0	0	7.179	0	0.373901	5.58477	10	0.49042	0	0	0	0	0	0	0	0	0	0.049042
ENSMUSG00000020189_2_D	ENSMUST00000095310	ENSMUSG00000020189	Osbpl8	chr10	111293091	111293510	+	111293224	111293510	286	12	0	0	0	0	0	0	54.049	0	0	0	0	10.8098	0.373901	5.58559	10	0	0	0	0	0	0	7.04063	0	0	0	0.704063
ENSMUSG00000006498_1_P	ENSMUST00000095457	ENSMUSG00000006498	Ptbp1	chr10	79863144	79863325	+	79863277	79863325	48	5	0	0	0	0	0	0	0	0	87.517	0	0	17.5034	0.373901	5.5864	10	0	0	0	0	0	0	0	0	5.12612	0	0.512612
ENSMUSG00000004151_2_D	ENSMUST00000095767	ENSMUSG00000004151	Etv1	chr12	38865547	38866886	+	38865769	38866886	1117	5	0	0	0	0	0	0	0	0	56.768	0	0	11.3536	0.373901	5.58721	10	0	0	0	0	0	0	0	0	0.969594	0	0.0969594
NA_1_P	ENSMUST00000096232	NA	NA	chr16	15887285	15888466	+	15888131	15888466	335	1346	0	0	0	0	0	0	0	0	37.633	0	0	7.5266	0.373901	5.58802	10	0	0	0	0	0	0	0	0	1.1004	0	0.11004
NA_1_D	ENSMUST00000096232	NA	NA	chr16	15887285	15889993	+	15888131	15889993	1862	1346	100	100	100	100	100	100	100	100	62.367	100	100	92.4734	0.373901	5.58883	10	3.12531	1.2568	2.2537	1.06493	1.06511	6.68451	6.70166	4.42799	1.82366	1.64729	3.0051
ENSMUSG00000071646_1_P	ENSMUST00000096240	ENSMUSG00000071646	Mta2	chr19	8951489	8952239	+	8951655	8952239	584	2	0	0	0	0	0	0	0	58.724	0	0	0	11.7448	0.373901	5.58964	10	0	0	0	0	0	0	0	10.4672	0	0	1.04672
ENSMUSG00000071646_2_D	ENSMUST00000096240	ENSMUSG00000071646	Mta2	chr19	8951489	8952302	+	8951655	8952302	647	2	100	100	100	100	100	100	100	41.276	100	100	100	88.2552	0.373901	5.59046	10	10.5498	11.0262	14.6208	15.2711	15.2779	13.6354	17.6979	7.35717	21.2217	17.7755	14.4433
ENSMUSG00000033237_1_P	ENSMUST00000096250	ENSMUSG00000033237	Arid2	chr15	96401952	96402494	+	96402094	96402494	400	7	100	0	0	0	0	0	0	0	0	0	20	0	0.373901	5.59127	10	0.629254	0	0	0	0	0	0	0	0	0	0.0629254
ENSMUSG00000033237_2_D	ENSMUST00000096250	ENSMUSG00000033237	Arid2	chr15	96401952	96403237	+	96402094	96403237	1143	7	0	0	0	0	0	79.498	0	0	0	0	0	15.8996	0.373901	5.59208	10	0	0	0	0	0	0.519768	0	0	0	0	0.0519768
ENSMUSG00000033237_6_D	ENSMUST00000096250	ENSMUSG00000033237	Arid2	chr15	96401952	96404909	+	96402094	96404909	2815	7	0	0	0	0	0	0	100	0	0	0	0	20	0.373901	5.59289	10	0	0	0	0	0	0	0.274983	0	0	0	0.0274983
ENSMUSG00000071654_2_D	ENSMUST00000096253	ENSMUSG00000071654	AI462493	chr19	8880083	8880616	-	8880083	8880466	383	4	0	0	0	0	0	0	0	0	35.735	0	0	7.147	0.373901	5.5937	10	0	0	0	0	0	0	0	0	0.754948	0	0.0754948
ENSMUSG00000041115_2_D	ENSMUST00000096275,ENSMUST00000112605	ENSMUSG00000041115	Iqsec2	chrX	152222921	152225238	+	152223887	152225238	1351	2	0	0	0	0	0	0	0	5.438	0	0	0	1.0876	0.373901	5.59451	10	0	0	0	0	0	0	0	0.134115	0	0	0.0134115
ENSMUSG00000025373_4_D	ENSMUST00000096386	ENSMUSG00000025373	Rnf41	chr10	128438082	128439681	+	128438434	128439681	1247	5	0	0	0	0	0	0	100	0	0	0	0	20	0.373901	5.59533	10	0	0	0	0	0	0	1.36078	0	0	0	0.136078
ENSMUSG00000022419_2_D	ENSMUST00000096433	ENSMUSG00000022419	Deptor	chr15	55252006	55259214	+	55252135	55259214	7079	3	0	0	0	0	0	0	0	78.339	0	0	0	15.6678	0.373901	5.59614	10	0	0	0	0	0	0	0	5.3147	0	0	0.53147
ENSMUSG00000064127_2_D	ENSMUST00000096495	ENSMUSG00000064127	Med14	chrX	12675532	12677651	-	12675532	12677577	2045	3	0	0	0	0	0	0	0	35.653	0	0	0	7.1306	0.373901	5.59695	10	0	0	0	0	0	0	0	0.34673	0	0	0.034673
ENSMUSG00000024383_3_D	ENSMUST00000096575	ENSMUSG00000024383	Map3k2	chr18	32228122	32232737	+	32228348	32232737	4389	7	0	0	0	0	0	0	0	0	0	1.573	0	0.3146	0.373901	5.59776	10	0	0	0	0	0	0	0	0	0	0.721146	0.0721146
ENSMUSG00000071660_5_D	ENSMUST00000096751	ENSMUSG00000071660	Ttc9c	chr19	8810128	8811838	-	8810128	8811743	1615	5	0	0	0	0	0	0	0	10.914	0	0	0	2.1828	0.373901	5.59857	10	0	0	0	0	0	0	0	1.95823	0	0	0.195823
ENSMUSG00000071659_2_D	ENSMUST00000096753	ENSMUSG00000071659	Hnrnpul2	chr19	8831454	8831937	+	8831535	8831937	402	5	0	0	100	0	0	0	0	0	0	0	20	0	0.373901	5.59938	10	0	0	1.37259	0	0	0	0	0	0	0	0.137259
ENSMUSG00000071659_3_D	ENSMUST00000096753	ENSMUSG00000071659	Hnrnpul2	chr19	8831454	8832057	+	8831535	8832057	522	5	0	0	0	0	0	0	0	0	53.641	0	0	10.7282	0.373901	5.60019	10	0	0	0	0	0	0	0	0	0.949447	0	0.0949447
ENSMUSG00000072423_2_D	ENSMUST00000097177	ENSMUSG00000072423	Psmb11	chr14	54625309	54626552	+	54626235	54626552	317	5	7.32	0	0	0	0	0	0	0	0	0	1.464	0	0.373901	5.60101	10	0.748938	0	0	0	0	0	0	0	0	0	0.0748938
ENSMUSG00000026604_1_P	ENSMUST00000097442	ENSMUSG00000026604	Ptpn14	chr1	189869926	189870311	+	189870055	189870311	256	5	0	0	0	0	0	73.545	0	0	0	0	0	14.709	0.373901	5.60182	10	0	0	0	0	0	2.52117	0	0	0	0	0.252117
ENSMUSG00000026490_1_P	ENSMUST00000097453	ENSMUSG00000026490	Cdc42bpa	chr1	180162034	180162500	+	180162166	180162500	334	3	0	0	0	0	0	0	0	78.71	0	0	0	15.742	0.373901	5.60263	10	0	0	0	0	0	0	0	2.25613	0	0	0.225613
ENSMUSG00000073542_1_D	ENSMUST00000097542	ENSMUSG00000073542	Cep76	chr18	67617799	67619372	-	67617799	67619233	1434	2	100	100	53.91	100	100	100	100	100	100	100	90.782	100	0.373901	5.60344	10	6.27364	1.63753	2.65649	2.00126	2.00237	2.5208	3.49612	1.8667	3.64445	4.78934	3.08887
ENSMUSG00000073542_2_P	ENSMUST00000097542	ENSMUSG00000073542	Cep76	chr18	67618987	67619372	-	67618987	67619233	246	2	0	0	46.09	0	0	0	0	0	0	0	9.218	0	0.373901	5.60425	10	0	0	2.27119	0	0	0	0	0	0	0	0.227119
ENSMUSG00000026425_5_P	ENSMUST00000097588	ENSMUSG00000026425	Srgap2	chr1	131288274	131289740	-	131288274	131289356	1082	5	0	0	0	0	0	0	0	0	68.18	0	0	13.636	0.373901	5.60506	10	0	0	0	0	0	0	0	0	0.371317	0	0.0371317
ENSMUSG00000034353_2_D	ENSMUST00000097648	ENSMUSG00000034353	Ramp1	chr1	91223105	91223720	+	91223361	91223720	359	4	0	0.729	0	0	0	0	0	0	0	0	0.1458	0	0.373901	5.60588	10	0	1.50264	0	0	0	0	0	0	0	0	0.150264
ENSMUSG00000025915_2_D	ENSMUST00000097826	ENSMUSG00000025915	Sgk3	chr1	9898719	9899867	+	9898890	9899867	977	4	86.851	0	0	0	0	0	0	0	0	0	17.3702	0	0.373901	5.60669	10	1.21668	0	0	0	0	0	0	0	0	0	0.121668
ENSMUSG00000073802_2_D	ENSMUST00000097981	ENSMUSG00000073802	Cdkn2b	chr4	89306356	89307314	-	89306356	89307053	697	3	0	0	0	0	0	0	69.158	0	0	0	0	13.8316	0.373901	5.6075	10	0	0	0	0	0	0	6.5026	0	0	0	0.65026
ENSMUSG00000060206_4_D	ENSMUST00000098070	ENSMUSG00000060206	Zfp462	chr4	55080665	55083355	+	55080873	55083355	2482	6	0.693	0	0	0	0	0	0	0	0	0	0.1386	0	0.373901	5.60831	10	1.28061	0	0	0	0	0	0	0	0	0	0.128061
ENSMUSG00000025813_1_D	ENSMUST00000098326	ENSMUSG00000025813	Homer2	chr7	81600482	81610441	-	81600482	81610252	9770	4	0	0	0	0	0	0	0	29.685	0	0	0	5.937	0.373901	5.60912	10	0	0	0	0	0	1e-06	1e-06	0.29064	0	0	0.0290642
ENSMUSG00000044244_1_D	ENSMUST00000098458	ENSMUSG00000044244	Il20rb	chr9	100457720	100459241	-	100457720	100459124	1404	2	100	0	100	100	100	100	0	100	0	100	80	60	0.373901	5.60993	10	2.77146	0	3.23577	0.960269	0.960795	2.62066	0	2.68663	0	3.26158	1.64972
ENSMUSG00000044244_2_P	ENSMUST00000098458	ENSMUSG00000044244	Il20rb	chr9	100457805	100459241	-	100457805	100459124	1319	2	0	100	0	0	0	0	100	0	100	0	20	40	0.373901	5.61075	10	0	1.32336	0	0	0	0	3.47463	0	0.485859	0	0.528384
ENSMUSG00000074227_1_D	ENSMUST00000098604	ENSMUSG00000074227	Spint2	chr7	29256331	29256837	-	29256331	29256670	339	2	100	100	100	100	100	100	73.294	100	100	100	100	94.6588	0.373901	5.61156	10	6.3193	6.68067	10.8105	13.9666	13.9742	11.4234	15.7717	5.14598	15.5975	12.563	11.2253
ENSMUSG00000074227_2_P	ENSMUST00000098604	ENSMUSG00000074227	Spint2	chr7	29256389	29256837	-	29256389	29256670	281	2	0	0	0	0	0	0	26.706	0	0	0	0	5.3412	0.373901	5.61237	10	0	0	0	0	0	0	5.74672	0	0	0	0.574672
ENSMUSG00000032405_4_D	ENSMUST00000098651	ENSMUSG00000032405	Pias1	chr9	62879728	62882261	-	62879728	62881967	2239	10	0	0	0	0	0	31.275	0	0	0	0	0	6.255	0.373901	5.61318	10	0	0	0	0	0	3.12339	0	0	0	0	0.312339
ENSMUSG00000032405_6_D	ENSMUST00000098651	ENSMUSG00000032405	Pias1	chr9	62880324	62882261	-	62880324	62881967	1643	10	0	0	25.775	0	0	0	0	0	0	0	5.155	0	0.373901	5.61399	10	0	0	4.27665	0	0	0	0	0	0	0	0.427665
ENSMUSG00000032405_10_P	ENSMUST00000098651	ENSMUSG00000032405	Pias1	chr9	62881913	62882261	-	62881913	62881967	54	10	0	47.624	0	0	0	0	0	0	0	0	9.5248	0	0.373901	5.6148	10	0	5.94595	0	0	0	0	0	0	0	0	0.594595
ENSMUSG00000070047_2_D	ENSMUST00000098796	ENSMUSG00000070047	Fat1	chr8	45050780	45052257	+	45051409	45052257	848	2	100	100	0	100	100	35.955	100	0	100	100	80	67.191	0.373901	5.61562	10	0.505966	0.320184	0	0.496795	0.497067	0.42777	2.17614	0	2.03772	1.4207	0.788235
ENSMUSG00000027677_8_D	ENSMUST00000099153	ENSMUSG00000027677	Ttc14	chr3	33806815	33812527	+	33806963	33812527	5564	10	0	0	0	0	0	0	0	0	3.402	0	0	0.6804	0.373901	5.61643	10	0	0	0	0	0	0	0	0	0.471934	0	0.0471934
ENSMUSG00000027677_3_D	ENSMUST00000099153,ENSMUST00000108210	ENSMUSG00000027677	Ttc14	chr3	33806815	33809980	+	33809589	33809980	391	10	0	0	0	0	0	0	29.798	0	0	0	0	5.9596	0.373901	5.61724	10	0	0	0	0	0	0	5.01943	0	0	0	0.501943
ENSMUSG00000027677_6_D	ENSMUST00000099153,ENSMUST00000117915	ENSMUSG00000027677	Ttc14	chr3	33806815	33810217	+	33809589	33810217	628	10	0	0	4.055	0	0	0	0	0	0	0	0.811	0	0.373901	5.61805	10	0	0	0.643821	0	0	0	0	0	0	0	0.0643821
ENSMUSG00000027677_7_D	ENSMUST00000099153,ENSMUST00000117915	ENSMUSG00000027677	Ttc14	chr3	33806815	33810918	+	33809589	33810918	1329	10	0	0	3.946	0	0	0	0	0	0	0	0.7892	0	0.373901	5.61886	10	0	0	0.626482	0	0	0	0	0	0	0	0.0626482
ENSMUSG00000074743_3_D	ENSMUST00000099270	ENSMUSG00000074743	Thbd	chr2	148405522	148408188	-	148405522	148406212	690	4	0	53.395	0	0	0	0	0	0	0	0	10.679	0	0.373901	5.61967	10	0	0.557738	0	0	0	0	0	0	0	0	0.0557738
ENSMUSG00000074746_4_D	ENSMUST00000099274	ENSMUSG00000074746	Pdzd8	chr19	59299149	59301708	-	59299149	59299522	373	5	0	0	17.567	0	0	0	0	0	0	0	3.5134	0	0.373901	5.62049	10	0	0	1.48757	0	0	0	0	0	0	0	0.148757
ENSMUSG00000074748_2_P	ENSMUST00000099276	ENSMUSG00000074748	Atxn7l3b	chr10	112927114	112928995	-	112927114	112928428	1314	2	0	0	0	0	0	0	0	0	0	17.114	0	3.4228	0.373901	5.6213	10	0	0	0	0	0	0	0	0	0	0.224337	0.0224337
ENSMUSG00000074781_5_D	ENSMUST00000099329	ENSMUSG00000074781	Ube2n	chr10	95542271	95544035	+	95542312	95544035	1723	6	0	0	0	0	0	0	0	0	0	5.55	0	1.11	0.373901	5.62211	10	0	0	0	0	0	0	0	0	0	0.231479	0.0231479
ENSMUSG00000064105_5_D	ENSMUST00000099373	ENSMUSG00000064105	Cnnm2	chr19	46877832	46879233	+	46878042	46879233	1191	6	0	0	0	0	0	0	0	0	7.185	0	0	1.437	0.373901	5.62292	10	0	0	0	0	0	0	0	0	9.19642	0	0.919642
ENSMUSG00000075054_1_D	ENSMUST00000099735	ENSMUSG00000075054	Yae1d1	chr13	17981326	17989782	-	17981326	17989379	8053	4	100	100	97.654	100	100	100	100	100	100	100	99.5308	100	0.373901	5.62373	10	11.1304	8.19326	18.1047	5.73275	5.7362	8.49144	12.8385	8.64277	6.65957	10.4267	9.59562
ENSMUSG00000075054_4_P	ENSMUST00000099735	ENSMUSG00000075054	Yae1d1	chr13	17988077	17989782	-	17988077	17989379	1302	4	0	0	2.346	0	0	0	0	0	0	0	0.4692	0	0.373901	5.62454	10	0	0	0.434902	0	0	0	0	0	0	0	0.0434902
ENSMUSG00000075470_1_P	ENSMUST00000100309,ENSMUST00000231200	ENSMUSG00000075470	Alg10b	chr15	90227323	90230523	+	90228379	90230523	2144	7	0	0	8.408	0	0	0	0	0	0	0	1.6816	0	0.373901	5.62536	10	0	0	0.145687	0	0	0	0	0	0	0	0.0145687
ENSMUSG00000053580_2_D	ENSMUST00000100330	ENSMUSG00000053580	Tanc2	chr11	105921747	105926410	+	105923716	105926410	2694	3	0	0	0.033	0	0	0	0	0	0	0	0.0066	0	0.373901	5.62617	10	0	0	0.040673	0	0	0	0	0	0	0	0.0040673
ENSMUSG00000072568_2_D	ENSMUST00000100635	ENSMUSG00000072568	Fam84b	chr15	60819222	60823991	-	60819222	60822962	3740	4	0	0	0	0	0	0	0.827	0	0	0	0	0.1654	0.373901	5.62698	10	0	0	0	0	0	0	0.357253	0	0	0	0.0357253
ENSMUSG00000072872_2_P	ENSMUST00000101118	ENSMUSG00000072872	Rybp	chr6	100231880	100232425	-	100231880	100232172	292	2	51.756	0	0	0	0	0	0	0	0	0	10.3512	0	0.373901	5.62779	10	2.10707	0	0	0	0	0	0	0	0	0	0.210707
ENSMUSG00000031099_2_D	ENSMUST00000101616	ENSMUSG00000031099	Smarca1	chrX	47809365	47810120	-	47809365	47810048	683	3	0	100	0	0	0	0	0	0	0	0	20	0	0.373901	5.6286	10	0	1.44981	0	0	0	0	0	0	0	0	0.144981
ENSMUSG00000031099_3_P	ENSMUST00000101616	ENSMUSG00000031099	Smarca1	chrX	47809456	47810120	-	47809456	47810048	592	3	100	0	100	100	100	100	100	100	100	100	80	100	0.373901	5.62941	10	2.41173	0	3.5536	1.57181	1.57269	1.85853	4.59248	2.71206	1.50879	3.21245	2.29941
ENSMUSG00000020451_1_D	ENSMUST00000101638	ENSMUSG00000020451	Limk2	chr11	3344255	3345884	-	3344255	3345739	1484	2	100	100	0	100	100	100	100	0	0	100	80	60	0.373901	5.63022	10	1.05479	0.286033	0	0.443617	0.443862	0.96857	1.06079	0	0	0.793335	0.5051
ENSMUSG00000020451_2_P	ENSMUST00000101638	ENSMUSG00000020451	Limk2	chr11	3344458	3345884	-	3344458	3345739	1281	2	0	0	100	0	0	0	0	100	100	0	20	40	0.373901	5.63104	10	0	0	0.31704	0	0	0	0	1.28681	0.653101	0	0.225695
ENSMUSG00000045287_1_P	ENSMUST00000102514	ENSMUSG00000045287	Rtn4rl1	chr11	75264756	75266899	+	75266081	75266899	818	2	0	0	0	100	100	0	0	0	100	0	40	20	0.373901	5.63185	10	0	0	0	0.217145	0.217268	0	0	0	0.102985	0	0.0537398
ENSMUSG00000045287_2_D	ENSMUST00000102514	ENSMUSG00000045287	Rtn4rl1	chr11	75264756	75267769	+	75266081	75267769	1688	2	100	100	100	0	0	100	100	100	0	100	60	80	0.373901	5.63266	10	0.382396	0.435325	0.827305	0	0	0.327069	0.80853	0.560064	0	1.36914	0.470983
ENSMUSG00000041219_3_P	ENSMUST00000102545,ENSMUST00000110948	ENSMUSG00000041219	Arhgap11a	chr2	113831961	113834462	-	113831961	113832972	1011	5	0	0	0	0	0	0	44.953	0	0	0	0	8.9906	0.373901	5.63347	10	0	0	0	0	0	0	0.47761	0	0	0	0.047761
ENSMUSG00000027189_1_D	ENSMUST00000102573	ENSMUSG00000027189	Trim44	chr2	102300118	102304504	-	102300118	102304476	4358	6	0	0	0	0	0	0	14.008	0	0	0	0	2.8016	0.373901	5.63428	10	0	0	0	0	0	0	0.293903	0	0	0	0.0293903
ENSMUSG00000027189_2_D	ENSMUST00000102573	ENSMUSG00000027189	Trim44	chr2	102301459	102304504	-	102301459	102304476	3017	6	0	0	0	0	0	0	0	0	0	100	0	20	0.373901	5.63509	10	0	0	0	0	0	0	0	0	0	0.557416	0.0557416
ENSMUSG00000057236_4_D	ENSMUST00000102598	ENSMUSG00000057236	Rbbp4	chr4	129309470	129310157	-	129309470	129310091	621	5	0	0	9.053	0	0	0	0	0	0	0	1.8106	0	0.373901	5.63591	10	0	0	0.330801	0	0	0	0	0	0	0	0.0330801
ENSMUSG00000057236_5_P	ENSMUST00000102598	ENSMUSG00000057236	Rbbp4	chr4	129309516	129310157	-	129309516	129310091	575	5	0	0	0	0	0	34.462	0	0	0	0	0	6.8924	0.373901	5.63672	10	0	0	0	0	0	0.66459	0	0	0	0	0.066459
ENSMUSG00000068747_2_D	ENSMUST00000102632	ENSMUSG00000068747	Sort1	chr3	108357228	108357565	+	108357243	108357565	322	7	0	0	0	0	0	0	43.364	0	0	0	0	8.6728	0.373901	5.63753	10	0	0	0	0	0	0	4.69333	0	0	0	0.469333
ENSMUSG00000042272_1_P	ENSMUST00000102659	ENSMUSG00000042272	Sestd1	chr2	77186547	77187260	-	77186547	77187130	583	6	0	91.64	0	0	0	0	0	0	0	0	18.328	0	0.373901	5.63834	10	0	0.726477	0	0	0	0	0	0	0	0	0.0726477
ENSMUSG00000056486_4_D	ENSMUST00000102677	ENSMUSG00000056486	Chn1	chr2	73612218	73613196	-	73612218	73613024	806	6	0	0	0	0	0	0	12.598	0	0	0	0	2.5196	0.373901	5.63915	10	0	0	0	0	0	0	1.88539	0	0	0	0.188539
ENSMUSG00000032633_2_P	ENSMUST00000102697	ENSMUSG00000032633	Flcn	chr11	59791455	59792811	-	59791455	59792609	1154	2	15.382	0	0	0	0	0	0	0	0	0	3.0764	0	0.373901	5.63996	10	1.24689	0	0	0	0	0	0	0	0	0	0.124689
ENSMUSG00000037001_2_D	ENSMUST00000102703	ENSMUSG00000037001	Zfp39	chr11	58888158	58891546	-	58888158	58889777	1619	4	0	0	0	0	0	24.24	0	0	0	0	0	4.848	0.373901	5.64078	10	0	0	0	0	0	9.15115	0	0	0	0	0.915115
ENSMUSG00000010517_2_D	ENSMUST00000102724	ENSMUSG00000010517	Faf1	chr4	109961798	109963091	+	109961882	109963091	1209	4	0	0	0	0	0	0	0	0	0	79.08	0	15.816	0.373901	5.64159	10	0	0	0	0	0	0	0	0	0	0.844083	0.0844083
ENSMUSG00000055371_2_D	ENSMUST00000102759	ENSMUSG00000055371	Stam2	chr2	52692212	52694937	-	52692212	52694708	2496	7	0	0	47.647	0	0	0	0	0	0	0	9.5294	0	0.373901	5.6424	10	0	0	0.888566	0	0	0	0	0	0	0	0.0888566
ENSMUSG00000055371_3_D	ENSMUST00000102759	ENSMUSG00000055371	Stam2	chr2	52692614	52694937	-	52692614	52694708	2094	7	0	0	0	0	0	0	21.206	0	0	0	0	4.2412	0.373901	5.64321	10	0	0	0	0	0	0	0.872887	0	0	0	0.0872887
ENSMUSG00000020392_3_D	ENSMUST00000102763	ENSMUSG00000020392	Cdkn2aipnl	chr11	51975899	51976212	+	51975911	51976212	301	7	0	0	5.654	0	0	0	0	0	0	0	1.1308	0	0.373901	5.64402	10	0	0	4.55619	0	0	0	0	0	0	0	0.455619
ENSMUSG00000020392_4_D	ENSMUST00000102763	ENSMUSG00000020392	Cdkn2aipnl	chr11	51975899	51976273	+	51975911	51976273	362	7	0	0	0	0	0	31.331	0	0	0	0	0	6.2662	0.373901	5.64483	10	0	0	0	0	0	18.0752	0	0	0	0	1.80752
ENSMUSG00000026766_1_D	ENSMUST00000102769	ENSMUSG00000026766	Mmadhc	chr2	50279880	50280402	-	50279880	50280207	327	2	100	100	100	100	100	89.42	100	100	100	100	100	97.884	0.373901	5.64565	10	58.8083	36.1676	73.8865	36.8151	36.8343	42.6913	107.678	43.6775	47.8855	52.3561	53.68
ENSMUSG00000026766_2_P	ENSMUST00000102769	ENSMUSG00000026766	Mmadhc	chr2	50280122	50280402	-	50280122	50280207	85	2	0	0	0	0	0	10.58	0	0	0	0	0	2.116	0.373901	5.64646	10	0	0	0	0	0	5.05091	0	0	0	0	0.505091
ENSMUSG00000028527_1_P	ENSMUST00000102780	ENSMUSG00000028527	Ak4	chr4	101463552	101464543	+	101463667	101464543	876	3	0	0	0	0	0	0	0	0	78.292	0	0	15.6584	0.373901	5.64727	10	0	0	0	0	0	0	0	0	1.18391	0	0.118391
ENSMUSG00000026867_2_D	ENSMUST00000102800	ENSMUSG00000026867	Gapvd1	chr2	34676185	34678177	-	34676185	34678036	1851	3	0	0	0	0	0	0	0	0	0	0.632	0	0.1264	0.373901	5.64808	10	0	0	0	0	0	0	0	0	0	0.30614	0.030614
ENSMUSG00000040594_3_D	ENSMUST00000102815	ENSMUSG00000040594	Ranbp17	chr11	33212420	33213498	-	33212420	33213401	981	5	0	0	0	0	0	10.886	0	0	0	0	0	2.1772	0.373901	5.64889	10	0	0	0	0	0	0.880795	0	0	0	0	0.0880795
ENSMUSG00000040594_5_P	ENSMUST00000102815	ENSMUSG00000040594	Ranbp17	chr11	33213236	33213498	-	33213236	33213401	165	5	0	0	0	0	0	89.114	0	0	0	0	0	17.8228	0.373901	5.6497	10	0	0	0	0	0	7.20993	0	0	0	0	0.720993
ENSMUSG00000028402_1_D	ENSMUST00000102830	ENSMUSG00000028402	Mpdz	chr4	81278473	81279769	-	81278473	81279622	1149	2	100	0	100	0	0	100	100	0	100	100	40	80	0.373901	5.65052	10	5.89721	0	2.30623	0	0	3.37367	8.75825	0	5.66259	3.51863	2.95166
ENSMUSG00000028402_2_P	ENSMUST00000102830	ENSMUSG00000028402	Mpdz	chr4	81278499	81279769	-	81278499	81279622	1123	2	0	100	0	100	100	0	0	100	0	0	60	20	0.373901	5.65133	10	0	3.63236	0	3.56231	3.56422	0	0	2.21242	0	0	1.29713
ENSMUSG00000028399_3_P	ENSMUST00000102834	ENSMUSG00000028399	Ptprd	chr4	75944332	75945026	-	75944332	75944957	625	3	0	0	0	0	0	0	42.124	0	0	0	0	8.4248	0.373901	5.65214	10	0	0	0	0	0	0	1.34994	0	0	0	0.134994
ENSMUSG00000026854_2_D	ENSMUST00000102849	ENSMUSG00000026854	Usp20	chr2	31021323	31022641	+	31021484	31022641	1157	3	0	0	100	0	0	0	0	0	0	0	20	0	0.373901	5.65295	10	0	0	0.52169	0	0	0	0	0	0	0	0.052169
ENSMUSG00000026854_3_D	ENSMUST00000102849	ENSMUSG00000026854	Usp20	chr2	31021323	31023586	+	31021484	31023586	2102	3	100	100	0	100	100	100	100	100	100	100	80	100	0.373901	5.65376	10	0.208636	0.395925	0	0.102229	0.102288	0.446461	0.857394	0.477481	0.193981	0.10985	0.289424
ENSMUSG00000050737_3_D	ENSMUST00000102852	ENSMUSG00000050737	Ptges	chr2	30891782	30892826	-	30891782	30892576	794	4	8.614	0	0	0	0	0	0	0	0	0	1.7228	0	0.373901	5.65457	10	2.75328	0	0	0	0	0	0	0	0	0	0.275328
ENSMUSG00000050737_4_P	ENSMUST00000102852	ENSMUSG00000050737	Ptges	chr2	30892266	30892826	-	30892266	30892576	310	4	0	0	0	0	0	0	0	0	7.327	0	0	1.4654	0.373901	5.65539	10	0	0	0	0	0	0	0	0	1.97738	0	0.197738
ENSMUSG00000039844_3_D	ENSMUST00000102872	ENSMUSG00000039844	Rapgef1	chr2	29737919	29741049	+	29738070	29741049	2979	3	0	0	0	0	0	0	100	0	0	0	0	20	0.373901	5.6562	10	0	0	0	0	0	0	1.29375	0	0	0	0.129375
ENSMUSG00000020321_3_P	ENSMUST00000102874	ENSMUSG00000020321	Mdh1	chr11	21557352	21557568	-	21557352	21557442	90	3	0	0	0	0	0	0	0	0	32.026	0	0	6.4052	0.373901	5.65701	10	0	0	0	0	0	0	0	0	3.75771	0	0.375771
ENSMUSG00000016477_3_D	ENSMUST00000102948	ENSMUSG00000016477	E2f3	chr13	29909760	29910165	-	29909760	29909902	142	4	0	0	0	0	0	0	70.365	0	0	0	0	14.073	0.373901	5.65782	10	0	0	0	0	0	0	9.09469	0	0	0	0.909469
ENSMUSG00000026718_2_D	ENSMUST00000102960	ENSMUSG00000026718	Stam	chr2	14146218	14147407	+	14146480	14147407	927	9	0	0	0	0	0	0	0	0	0	14.425	0	2.885	0.373901	5.65863	10	0	0	0	0	0	0	0	0	0	3.13471	0.313471
ENSMUSG00000026718_4_D	ENSMUST00000102960	ENSMUSG00000026718	Stam	chr2	14146218	14147543	+	14146480	14147543	1063	9	0	0	0	0	0	0	0	16.357	0	0	0	3.2714	0.373901	5.65944	10	0	0	0	0	0	0	0	3.44063	0	0	0.344063
ENSMUSG00000026718_7_D	ENSMUST00000102960	ENSMUSG00000026718	Stam	chr2	14146218	14148484	+	14146480	14148484	2004	9	0	4.981	0	0	0	0	0	0	0	0	0.9962	0	0.373901	5.66025	10	0	1.49888	0	0	0	0	0	0	0	0	0.149888
ENSMUSG00000015619_2_D	ENSMUST00000102976	ENSMUSG00000015619	Gata3	chr2	9857302	9858654	-	9857302	9858369	1067	3	0	0	0	0	0	0	81.645	0	0	0	0	16.329	0.373901	5.66107	10	0	0	0	0	0	0	3.45472	0	0	0	0.345472
ENSMUSG00000015619_3_P	ENSMUST00000102976	ENSMUSG00000015619	Gata3	chr2	9857393	9858654	-	9857393	9858369	976	3	0	100	0	100	100	0	0	100	0	0	60	20	0.373901	5.66188	10	0	1.15683	0	0.798398	0.798824	0	0	1.67343	0	0	0.442748
ENSMUSG00000006720_3_D	ENSMUST00000102978	ENSMUSG00000006720	Zfp184	chr13	21958423	21960788	+	21960339	21960788	449	3	0	0	0	0	0	32.822	0	0	0	0	0	6.5644	0.373901	5.66269	10	0	0	0	0	0	0.617047	0	0	0	0	0.0617047
ENSMUSG00000025816_2_D	ENSMUST00000102981	ENSMUSG00000025816	Sec61a2	chr2	5870976	5872021	-	5870976	5871834	858	2	100	100	0	0	0	100	100	0	0	100	40	60	0.373901	5.6635	10	11.6733	3.9409	0	0	0	12.2938	21.9654	0	0	12.2533	6.21267
ENSMUSG00000025816_1_P	ENSMUST00000102981,ENSMUST00000193792	ENSMUSG00000025816	Sec61a2	chr2	5871013	5872021	-	5871013	5871834	821	2	0	0	100	100	100	0	0	100	100	0	60	40	0.373901	5.66431	10	0	0	11.9172	6.30724	6.31045	0	0	8.89205	8.65725	0	4.20841
ENSMUSG00000000056_1_P	ENSMUST00000103015	ENSMUSG00000000056	Narf	chr11	121252680	121253771	+	121252922	121253771	849	3	0	0	0	0	0	0	0	43.452	0	0	0	8.6904	0.373901	5.66512	10	0	0	0	0	0	0	0	0.90978	0	0	0.090978
ENSMUSG00000034187_3_P	ENSMUST00000103075	ENSMUSG00000034187	Nsf	chr11	103822564	103823259	-	103822564	103823237	673	3	0	0	0	0	0	0	0	0	66.41	0	0	13.282	0.373901	5.66594	10	0	0	0	0	0	0	0	0	2.26424	0	0.226424
ENSMUSG00000017667_2_D	ENSMUST00000103084	ENSMUSG00000017667	Zfp334	chr2	165377437	165381886	-	165377437	165380081	2644	3	0	0	0	0	0	54.635	0	0	0	0	0	10.927	0.373901	5.66675	10	0	0	0	0	0	0.882267	0	0	0	0	0.0882267
ENSMUSG00000076434_1_D	ENSMUST00000103096	ENSMUSG00000076434	Wfdc3	chr2	164731179	164731488	-	164731179	164731471	292	2	100	100	28.027	100	100	100	100	100	100	100	85.6054	100	0.373901	5.66756	10	5.24529	8.27285	6.55517	6.98289	6.98595	5.67736	8.06489	1.5997	6.39157	5.48019	6.12559
ENSMUSG00000076434_2_P	ENSMUST00000103096	ENSMUSG00000076434	Wfdc3	chr2	164731303	164731488	-	164731303	164731471	168	2	0	0	71.973	0	0	0	0	0	0	0	14.3946	0	0.373901	5.66837	10	0	0	16.8332	0	0	0	0	0	0	0	1.68332
ENSMUSG00000017167_1_P	ENSMUST00000103109	ENSMUSG00000017167	Cntnap1	chr11	101189366	101190562	+	101189659	101190562	903	2	0	0	0	0	0	87.726	0	0	0	0	0	17.5452	0.373901	5.66918	10	0	0	0	0	0	6.5896	0	0	0	0	0.65896
ENSMUSG00000017167_2_D	ENSMUST00000103109	ENSMUSG00000017167	Cntnap1	chr11	101189366	101190724	+	101189659	101190724	1065	2	100	100	100	100	100	12.274	100	100	100	100	100	82.4548	0.373901	5.66999	10	7.9991	6.88739	6.71464	5.29972	5.30258	0.921938	8.50778	6.98316	5.01333	9.98959	6.36192
ENSMUSG00000018168_2_D	ENSMUST00000103141	ENSMUSG00000018168	Ikzf3	chr11	98465287	98467686	-	98465287	98466985	1698	3	0	18.133	0	0	0	0	0	0	0	0	3.6266	0	0.373901	5.67081	10	0	1.5305	0	0	0	0	0	0	0	0	0.15305
ENSMUSG00000057181_4_D	ENSMUST00000103225	ENSMUSG00000057181	5730455P16Rik	chr11	80363641	80364018	-	80363641	80363811	170	5	0	0	0	0	0	0	0	0	0	1.765	0	0.353	0.373901	5.67162	10	0	0	0	0	0	0	0	0	0	1.71726	0.171726
ENSMUSG00000027361_2_P	ENSMUST00000103227	ENSMUSG00000027361	Gabpb1	chr2	126628965	126630382	-	126628965	126630229	1264	3	0	0	43.698	0	0	0	0	0	0	0	8.7396	0	0.373901	5.67243	10	0	0	1.15551	0	0	0	0	0	0	0	0.115551
ENSMUSG00000020189_4_D	ENSMUST00000105275	ENSMUSG00000020189	Osbpl8	chr10	111293091	111294206	+	111293224	111294206	982	12	0	0	0	0	0	0	0	0	39.053	0	0	7.8106	0.373901	5.67324	10	0	0	0	0	0	0	0	0	1.35405	0	0.135405
ENSMUSG00000055053_2_D	ENSMUST00000105321	ENSMUSG00000055053	Nfic	chr10	81396372	81401071	-	81396372	81401053	4681	3	100	0	100	100	100	100	0	100	100	0	80	60	0.373901	5.67405	10	0.239011	0	0.387717	0.187064	0.187174	0.459609	0	0.17502	0.2223	0	0.185789
ENSMUSG00000055053_3_P	ENSMUST00000105321	ENSMUSG00000055053	Nfic	chr10	81398964	81401071	-	81398964	81401053	2089	3	0	100	0	0	0	0	100	0	0	100	20	40	0.373901	5.67486	10	0	0.321285	0	0	0	0	0.397502	0	0	0.118847	0.0837634
ENSMUSG00000062075_1_P	ENSMUST00000105332	ENSMUSG00000062075	Lmnb2	chr10	80902796	80902900	-	80902796	80902858	62	2	0	0	0	0	0	0	69.266	0	0	0	0	13.8532	0.373901	5.67568	10	0	0	0	0	0	0	8.92981	0	0	0	0.892981
ENSMUSG00000001211_6_P	ENSMUST00000105387,ENSMUST00000001240	ENSMUSG00000001211	Agpat3	chr10	78273598	78273775	-	78273598	78273686	88	6	0	0	0	0	0	0	0	0	72.335	0	0	14.467	0.373901	5.67649	10	0	0	0	0	0	0	0	0	8.95854	0	0.895854
ENSMUSG00000039852_2_D	ENSMUST00000105680	ENSMUSG00000039852	Rere	chr4	150619455	150620038	+	150619489	150620038	549	4	0	0	0	0	0	0	0	69.316	0	0	0	13.8632	0.373901	5.6773	10	0	0	0	0	0	0	0	2.80336	0	0	0.280336
ENSMUSG00000028982_2_P	ENSMUST00000105686	ENSMUSG00000028982	Slc25a33	chr4	149744690	149744937	-	149744690	149744737	47	2	0	0	5.469	0	0	0	0	0	0	0	1.0938	0	0.373901	5.67811	10	0	0	5.21739	0	0	0	0	0	0	0	0.521739
ENSMUSG00000041459_2_P	ENSMUST00000105702,ENSMUST00000105699,ENSMUST00000084125	ENSMUSG00000041459	Tardbp	chr4	148616848	148618791	-	148616848	148617567	719	6	0	3.493	0	0	0	0	0	0	0	0	0.6986	0	0.373901	5.67892	10	0	0.230922	0	0	0	0	0	0	0	0	0.0230922
ENSMUSG00000041459_5_D	ENSMUST00000105702,ENSMUST00000165113,ENSMUST00000084125	ENSMUSG00000041459	Tardbp	chr4	148615571	148618791	-	148615571	148617567	1996	6	0	1.814	0	0	0	0	0	0	0	0	0.3628	0	0.373901	5.67973	10	0	0.119965	0	0	0	0	0	0	0	0	0.0119965
ENSMUSG00000055401_3_D	ENSMUST00000105706	ENSMUSG00000055401	Fbxo6	chr4	148145741	148146185	-	148145741	148145915	174	3	0	0	0	0	0	0	0	0	0	59.177	0	11.8354	0.373901	5.68055	10	0	0	0	0	0	0	0	0	0	7.32108	0.732108
ENSMUSG00000012117_7_D	ENSMUST00000105887,ENSMUST00000012262	ENSMUSG00000012117	Dhdds	chr4	133970169	133971256	-	133970169	133971016	847	8	0	0	0	0	0	0	0	12.64	0	0	0	2.528	0.373901	5.68136	10	0	0	0	0	0	0	0	1.84329	0	0	0.184329
ENSMUSG00000028811_2_D	ENSMUST00000106054	ENSMUSG00000028811	Yars	chr4	129218430	129219188	+	129218541	129219188	647	3	0	0	0	0	0	0	0	72.374	0	0	0	14.4748	0.373901	5.68217	10	0	0	0	0	0	0	0	4.00232	0	0	0.400232
ENSMUSG00000028811_3_D	ENSMUST00000106054	ENSMUSG00000028811	Yars	chr4	129218430	129219236	+	129218541	129219236	695	3	100	100	100	100	100	100	100	27.626	100	100	100	85.5252	0.373901	5.68298	10	10.6719	7.77391	15.7552	4.21356	4.21542	9.5795	17.9018	1.52776	5.94462	8.24112	8.58247
ENSMUSG00000039068_3_D	ENSMUST00000106100	ENSMUSG00000039068	Zzz3	chr3	152458253	152459553	+	152458398	152459553	1155	5	0	0	0	0	0	0	0	0	11.143	0	0	2.2286	0.373901	5.68379	10	0	0	0	0	0	0	0	0	0.376898	0	0.0376898
ENSMUSG00000042446_3_P	ENSMUST00000106108	ENSMUSG00000042446	Zmym4	chr4	126862637	126864317	-	126862637	126864109	1472	3	0	0	0.392	0	0	0	0	0	0	0	0.0784	0	0.373901	5.6846	10	0	0	0.464907	0	0	0	0	0	0	0	0.0464907
ENSMUSG00000030956_4_D	ENSMUST00000106168	ENSMUSG00000030956	Fam53b	chr7	132713372	132716002	-	132713372	132715642	2270	4	0	0	0	0	0	0	0	0	0	20.47	0	4.094	0.373901	5.68542	10	0	0	0	0	0	0	0	0	0	1.23408	0.123408
ENSMUSG00000039850_1_P	ENSMUST00000106244	ENSMUSG00000039850	Endov	chr11	119507201	119507765	+	119507427	119507765	338	3	0	0	0	0	0	71.35	0	0	0	0	0	14.27	0.373901	5.68623	10	0	0	0	0	0	4.03645	0	0	0	0	0.403645
ENSMUSG00000030795_3_D	ENSMUST00000106251	ENSMUSG00000030795	Fus	chr7	127981790	127983044	+	127981830	127983044	1214	6	0	0	0	0	0	0	0	100	0	0	0	20	0.373901	5.68704	10	0	0	0	0	0	0	0	0.187175	0	0	0.0187175
ENSMUSG00000030795_6_D	ENSMUST00000106251	ENSMUSG00000030795	Fus	chr7	127981790	127984889	+	127981830	127984889	3059	6	100	100	100	100	100	100	100	0	100	100	100	80	0.373901	5.68785	10	0.519459	0.140798	0.468256	0.217971	0.218098	0.238004	0.871723	0	0.207026	0.234439	0.311577
ENSMUSG00000049728_2_P	ENSMUST00000106261,ENSMUST00000054415	ENSMUSG00000049728	Zfp668	chr7	127865992	127867363	-	127865992	127866150	158	2	0	0	0	0	0	0	0	0	0	20.789	0	4.1578	0.373901	5.68866	10	0	0	0	0	0	0	0	0	0	3.31846	0.331846
ENSMUSG00000030770_13_D	ENSMUST00000106640,ENSMUST00000033030	ENSMUSG00000030770	Parva	chr7	112588539	112588979	+	112588616	112588979	363	13	0	0	0	0	0	0	0	0	11.334	0	0	2.2668	0.373901	5.68947	10	0	0	0	0	0	0	0	0	2.31597	0	0.231597
ENSMUSG00000034557_1_D	ENSMUST00000106657	ENSMUSG00000034557	Zfyve9	chr4	108637451	108639420	-	108637451	108639258	1807	4	100	100	0	100	100	100	100	100	100	100	80	100	0.373901	5.69028	10	0.608401	0.346404	0	0.357919	0.35812	0.651269	0.285666	0.334182	0.113122	0.768785	0.382387
ENSMUSG00000034557_2_D	ENSMUST00000106657	ENSMUSG00000034557	Zfyve9	chr4	108637812	108639420	-	108637812	108639258	1446	4	0	0	100	0	0	0	0	0	0	0	20	0	0.373901	5.6911	10	0	0	0.413888	0	0	0	0	0	0	0	0.0413888
ENSMUSG00000008730_1_P	ENSMUST00000106845	ENSMUSG00000008730	Hipk1	chr3	103743563	103744436	-	103743563	103743947	384	6	0	0	0	0	0	0	3.116	0	0	0	0	0.6232	0.373901	5.69191	10	0	0	0	0	0	0	0.693041	0	0	0	0.0693041
ENSMUSG00000028524_2_D	ENSMUST00000106882	ENSMUSG00000028524	Sgip1	chr4	102970056	102972112	+	102970079	102972112	2033	3	0	1.628	0	0	0	0	0	0	0	0	0.3256	0	0.373901	5.69272	10	0	1.2127	0	0	0	0	0	0	0	0	0.12127
ENSMUSG00000018411_2_D	ENSMUST00000106992	ENSMUSG00000018411	Mapt	chr11	104327971	104332051	+	104328187	104332051	3864	3	0	0	0	0	0	0	0	26.481	0	0	0	5.2962	0.373901	5.69353	10	0	0	0	0	0	0	0	3.07826	0	0	0.307826
ENSMUSG00000032875_3_P	ENSMUST00000107032	ENSMUSG00000032875	Arhgef17	chr7	100872983	100873596	-	100872983	100873399	416	3	0	0	0	0	0	0	0	0	77.915	0	0	15.583	0.373901	5.69434	10	0	0	0	0	0	0	0	0	3.04335	0	0.304335
ENSMUSG00000028088_4_D	ENSMUST00000107050	ENSMUSG00000028088	Fmo5	chr3	97651481	97654154	+	97651827	97654154	2327	5	0	0	39.354	0	0	0	0	0	0	0	7.8708	0	0.373901	5.69515	10	0	0	0.820204	0	0	0	0	0	0	0	0.0820204
ENSMUSG00000008855_1_D	ENSMUST00000107151	ENSMUSG00000008855	Hdac5	chr11	102194431	102195868	-	102194431	102195828	1397	2	100	100	100	100	100	100	100	100	100	9.233	100	81.8466	0.373901	5.69597	10	0.696482	0.826427	1.25684	0.170992	0.171086	1.30659	2.65492	1.27534	1.94186	2.78066	1.30812
ENSMUSG00000008855_2_P	ENSMUST00000107152,ENSMUST00000107151	ENSMUSG00000008855	Hdac5	chr11	102195743	102195868	-	102195743	102195828	85	2	0	0	0	0	0	0	0	0	0	90.767	0	18.1534	0.373901	5.69678	10	0	0	0	0	0	0	0	0	0	27.3356	2.73356
ENSMUSG00000028403_4_P	ENSMUST00000107239	ENSMUSG00000028403	Zdhhc21	chr4	82806208	82806461	-	82806208	82806328	120	4	0	0	0	0	0	0	0	0	0	86.238	0	17.2476	0.373901	5.69759	10	0	0	0	0	0	0	0	0	0	2.12265	0.212265
ENSMUSG00000025104_2_D	ENSMUST00000107305	ENSMUSG00000025104	Hdgfrp3	chr7	81883933	81886083	-	81883933	81886077	2144	5	0	0	0	0	0	0	0.377	0	0	0	0	0.0754	0.373901	5.6984	10	0	0	0	0	0	0	0.573123	0	0	0	0.0573123
ENSMUSG00000030609_2_D	ENSMUST00000107425	ENSMUSG00000030609	Aen	chr7	78907143	78908837	+	78907416	78908837	1421	3	75.189	0	0	0	0	0	0	0	0	0	15.0378	0	0.373901	5.69921	10	0.543828	0	0	0	0	0	0	0	0	0	0.0543828
ENSMUSG00000030557_3_D	ENSMUST00000107476	ENSMUSG00000030557	Mef2a	chr7	67233424	67235228	-	67233424	67234867	1443	8	0	0	0	0	0	0	12.814	0	0	0	0	2.5628	0.373901	5.70002	10	0	0	0	0	0	0	2.49925	0	0	0	0.249925
ENSMUSG00000034317_2_P	ENSMUST00000107802	ENSMUSG00000034317	Trim59	chr3	69035754	69038008	-	69035754	69036793	1039	2	0	0	0	0	0	7.405	0	0	0	0	0	1.481	0.373901	5.70084	10	0	0	0	0	0	1.32255	0	0	0	0	0.132255
ENSMUSG00000020864_3_D	ENSMUST00000107818	ENSMUSG00000020864	Ankrd40	chr11	94339552	94340600	+	94339699	94340600	901	7	0	73.095	0	0	0	0	0	0	0	0	14.619	0	0.373901	5.70165	10	0	0.884863	0	0	0	0	0	0	0	0	0.0884863
ENSMUSG00000059474_3_P	ENSMUST00000107853	ENSMUSG00000059474	Mbtd1	chr11	93943774	93946743	+	93943893	93946743	2850	4	0	100	0	0	0	0	36.404	0	0	0	20	7.2808	0.373901	5.70246	10	0	2.98953	0	0	0	0	6.21384	0	0	0	0.920336
ENSMUSG00000059474_4_D	ENSMUST00000107853	ENSMUSG00000059474	Mbtd1	chr11	93943774	93946985	+	93943893	93946985	3092	4	100	0	100	100	100	100	63.596	100	100	100	80	92.7192	0.373901	5.70327	10	5.6726	0	9.68271	2.69636	2.69793	4.72105	10.8553	4.5383	3.19392	7.90401	5.19622
ENSMUSG00000027708_2_D	ENSMUST00000108182	ENSMUSG00000027708	Dcun1d1	chr3	35892346	35895699	-	35892346	35895619	3273	7	0	0	0	0	0	62.228	0	0	0	0	0	12.4456	0.373901	5.70408	10	0	0	0	0	0	2.00981	0	0	0	0	0.200981
ENSMUSG00000027708_3_D	ENSMUST00000108182	ENSMUSG00000027708	Dcun1d1	chr3	35892655	35895699	-	35892655	35895619	2964	7	0	32.799	0	0	0	0	0	0	0	0	6.5598	0	0.373901	5.70489	10	0	0.533277	0	0	0	0	0	0	0	0	0.0533277
ENSMUSG00000055373_4_P	ENSMUST00000108199	ENSMUSG00000055373	Fut9	chr4	25618885	25620820	-	25618885	25619732	847	4	0	100	0	0	0	0	0	0	0	0	20	0	0.373901	5.70571	10	0	0.117733	0	0	0	0	0	0	0	0	0.0117733
ENSMUSG00000041058_10_D	ENSMUST00000108246	ENSMUSG00000041058	Wwp1	chr4	19608470	19611813	-	19608470	19611713	3243	12	0	0	0	0	0	0	0	0	0.213	0	0	0.0426	0.373901	5.70652	10	0	0	0	0	0	0	0	0	2.51709	0	0.251709
ENSMUSG00000037643_2_D	ENSMUST00000108249	ENSMUSG00000037643	Prkci	chr3	31050189	31052737	+	31050277	31052737	2460	3	0	0	0	0	0	0	0	0	100	0	0	20	0.373901	5.70733	10	0	0	0	0	0	0	0	0	0.51127	0	0.051127
ENSMUSG00000078786_1_P	ENSMUST00000108379	ENSMUSG00000078786	BC024978	chr7	27204378	27204706	+	27204385	27204706	321	6	0	0	0	0	0	48.586	0	0	0	0	0	9.7172	0.373901	5.70814	10	0	0	0	0	0	1.67191	0	0	0	0	0.167191
ENSMUSG00000040620_2_D	ENSMUST00000108527	ENSMUSG00000040620	Dhx33	chr11	70984190	70987427	-	70984190	70987118	2928	4	55.638	0	0	0	0	0	0	0	0	0	11.1276	0	0.373901	5.70895	10	1.25416	0	0	0	0	0	0	0	0	0	0.125416
ENSMUSG00000040620_3_D	ENSMUST00000108527	ENSMUSG00000040620	Dhx33	chr11	70984247	70987427	-	70984247	70987118	2871	4	0	100	0	0	0	0	100	0	100	0	20	40	0.373901	5.70976	10	0	0.273931	0	0	0	0	1.10244	0	0.402794	0	0.177917
ENSMUSG00000040620_4_P	ENSMUST00000108527	ENSMUSG00000040620	Dhx33	chr11	70986517	70987427	-	70986517	70987118	601	4	44.362	0	0	0	0	0	0	0	0	0	8.8724	0	0.373901	5.71058	10	1	0	0	0	0	0	0	0	0	0	0.1
ENSMUSG00000006333_2_D	ENSMUST00000108623,ENSMUST00000108624	ENSMUSG00000006333	Rps9	chr7	3706007	3706785	+	3706670	3706785	115	2	0	0	0	0	0	0	0	77.756	0	0	0	15.5512	0.373901	5.71139	10	0	0	0	0	0	0	0	4.32198	0	0	0.432198
ENSMUSG00000018750_4_D	ENSMUST00000108639	ENSMUSG00000018750	Zbtb4	chr11	69777471	69781525	+	69779401	69781525	2124	7	0	22.942	0	0	0	0	0	0	0	0	4.5884	0	0.373901	5.7122	10	0	3.27315	0	0	0	0	0	0	0	0	0.327315
ENSMUSG00000018750_5_D	ENSMUST00000108639	ENSMUSG00000018750	Zbtb4	chr11	69777471	69781966	+	69779401	69781966	2565	7	0	0	4.05	0	0	0	0	0	0	0	0.81	0	0.373901	5.71301	10	0	0	0.709089	0	0	0	0	0	0	0	0.0709089
ENSMUSG00000009575_6_D	ENSMUST00000108813	ENSMUSG00000009575	Cbx5	chr15	103198919	103199791	-	103198919	103199640	721	16	0	0	48.568	0	0	0	0	0	0	0	9.7136	0	0.373901	5.71382	10	0	0	2.18936	0	0	0	0	0	0	0	0.218936
ENSMUSG00000009575_12_P	ENSMUST00000108813	ENSMUSG00000009575	Cbx5	chr15	103199636	103199791	-	103199636	103199640	4	16	0	0	0	0	0	0	0	0	91.953	0	0	18.3906	0.373901	5.71463	10	0	0	0	0	0	0	0	0	10.7115	0	1.07115
ENSMUSG00000027575_4_D	ENSMUST00000108860	ENSMUSG00000027575	Arfgap1	chr2	180981036	180982460	+	180981370	180982460	1090	4	0	100	0	0	0	0	0	0	0	0	20	0	0.373901	5.71545	10	0	1.83751	0	0	0	0	0	0	0	0	0.183751
ENSMUSG00000020364_3_D	ENSMUST00000109122	ENSMUSG00000020364	Zfp354a	chr11	51069222	51071465	+	51070685	51071465	780	4	0	86.718	0	0	0	0	0	0	0	0	17.3436	0	0.373901	5.71626	10	0	5.56697	0	0	0	0	0	0	0	0	0.556697
ENSMUSG00000044807_2_P	ENSMUST00000109135	ENSMUSG00000044807	Zfp354c	chr11	50814105	50815993	-	50814105	50814563	458	2	0	0	0	0	0	0	0	0	2.262	0	0	0.4524	0.373901	5.71707	10	0	0	0	0	0	0	0	0	0.190667	0	0.0190667
ENSMUSG00000047030_2_P	ENSMUST00000109211,ENSMUST00000057627	ENSMUSG00000047030	Spata2	chr2	167481379	167484579	-	167481379	167481513	134	2	0	0	0	0	0	0	0	0	100	0	0	20	0.373901	5.71788	10	0	0	0	0	0	0	0	0	0.866899	0	0.0866899
ENSMUSG00000006169_1_P	ENSMUST00000109260	ENSMUSG00000006169	Clint1	chr11	45908940	45909300	+	45909287	45909300	13	5	0	45.632	0	0	0	0	0	0	0	0	9.1264	0	0.373901	5.71869	10	0	2.40861	0	0	0	0	0	0	0	0	0.240861
ENSMUSG00000006169_3_D	ENSMUST00000109260	ENSMUSG00000006169	Clint1	chr11	45908940	45910379	+	45909287	45910379	1092	5	0	0	0	0	0	0	0	0	100	0	0	20	0.373901	5.7195	10	0	0	0	0	0	0	0	0	1.77716	0	0.177716
ENSMUSG00000022387_3_P	ENSMUST00000109381	ENSMUSG00000022387	Brd1	chr15	88687632	88688480	-	88687632	88688296	664	3	0	0	0	0	0	0	0	0	0	100	0	20	0.373901	5.72031	10	0	0	0	0	0	0	0	0	0	1.40116	0.140116
ENSMUSG00000048486_3_D	ENSMUST00000109418	ENSMUSG00000048486	Fitm2	chr2	163468522	163470118	-	163468522	163469502	980	5	0	0	0	0	0	0	0	0.103	0	0	0	0.0206	0.373901	5.72113	10	0	0	0	0	0	0	0	0.198972	0	0	0.0198972
ENSMUSG00000070544_3_D	ENSMUST00000109468	ENSMUSG00000070544	Top1	chr2	160721451	160722585	+	160721554	160722585	1031	4	0	0	0	0	0	0	0	0	0	24.287	0	4.8574	0.373901	5.72194	10	0	0	0	0	0	0	0	0	0	1.49639	0.149639
ENSMUSG00000022390_4_D	ENSMUST00000109554	ENSMUSG00000022390	Zc3h7b	chr15	81793500	81796260	+	81793765	81796260	2495	5	0	0	0	0	0	0	0	1.016	0	0	0	0.2032	0.373901	5.72275	10	0	0	0	0	0	0	0	0.261638	0	0	0.0261638
ENSMUSG00000036902_3_P	ENSMUST00000109686	ENSMUSG00000036902	Neto2	chr8	85639422	85641116	-	85639422	85640535	1113	3	6.83	0	0	0	0	0	0	0	0	0	1.366	0	0.373901	5.72356	10	0.393984	0	0	0	0	0	0	0	0	0	0.0393984
ENSMUSG00000041992_1_P	ENSMUST00000109691	ENSMUSG00000041992	Rapgef5	chr12	117755962	117756730	+	117756081	117756730	649	5	73.472	0	0	0	0	0	0	0	0	0	14.6944	0	0.373901	5.72437	10	2.19978	0	0	0	0	0	0	0	0	0	0.219978
ENSMUSG00000041992_5_D	ENSMUST00000109691	ENSMUSG00000041992	Rapgef5	chr12	117755962	117759738	+	117756081	117759738	3657	5	26.528	100	100	100	100	100	100	100	100	100	85.3056	100	0.373901	5.72518	10	0.794242	1.19819	1.13848	0.941874	0.942427	0.964196	1.13076	0.660698	0.559396	0.823449	0.91537
ENSMUSG00000042745_2_D	ENSMUST00000109824,ENSMUST00000038368	ENSMUSG00000042745	Id1	chr2	152736250	152737341	+	152737013	152737341	328	3	0	0	0	0	0	0	0	0	0	48.554	0	9.7108	0.373901	5.726	10	0	0	0	0	0	0	0	0	0	4.70695	0.470695
ENSMUSG00000021097_4_P	ENSMUST00000109936	ENSMUSG00000021097	Clmn	chr12	104771741	104771963	-	104771741	104771791	50	4	0	0	56.189	0	0	0	0	0	0	0	11.2378	0	0.373901	5.72681	10	0	0	6.79142	0	0	0	0	0	0	0	0.679142
ENSMUSG00000055762_3_D	ENSMUST00000109972	ENSMUSG00000055762	Eef1d	chr15	75895142	75895591	-	75895142	75895552	410	3	0	0	0	0	0	0	0	8.694	0	0	0	1.7388	0.373901	5.72762	10	0	0	0	0	0	0	0	1.12373	0	0	0.112373
ENSMUSG00000014353_2_D	ENSMUST00000110325	ENSMUSG00000014353	Tmem87b	chr2	128851283	128852364	+	128851343	128852364	1021	4	0	0	0	0	0	0	4.998	0	0	0	0	0.9996	0.373901	5.72843	10	0	0	0	0	0	0	0.616699	0	0	0	0.0616699
ENSMUSG00000014353_4_D	ENSMUST00000110325	ENSMUSG00000014353	Tmem87b	chr2	128851283	128854261	+	128851343	128854261	2918	4	100	100	100	100	100	100	95.002	100	100	100	100	99.0004	0.373901	5.72924	10	5.80827	4.48164	5.72459	3.18495	3.1868	4.88524	11.7211	3.54455	3.74483	5.54561	5.18276
ENSMUSG00000027206_5_D	ENSMUST00000110463	ENSMUSG00000027206	Cops2	chr2	125830513	125832337	-	125830513	125832192	1679	5	0	10.318	0	0	0	0	0	0	0	0	2.0636	0	0.373901	5.73005	10	0	0.615677	0	0	0	0	0	0	0	0	0.0615677
ENSMUSG00000027227_2_D	ENSMUST00000110551	ENSMUSG00000027227	Sord	chr2	122264040	122264668	+	122264206	122264668	462	5	0	8.019	0	0	0	0	0	0	0	0	1.6038	0	0.373901	5.73087	10	0	1.04177	0	0	0	0	0	0	0	0	0.104177
ENSMUSG00000043909_2_D	ENSMUST00000110647	ENSMUSG00000043909	Trp53bp1	chr2	121198253	121198607	-	121198253	121198419	166	3	0	0	0	0	0	0	70.251	0	0	0	0	14.0502	0.373901	5.73168	10	0	0	0	0	0	0	2.45435	0	0	0	0.245435
ENSMUSG00000022186_1_P	ENSMUST00000110690	ENSMUSG00000022186	Oxct1	chr15	4153727	4153942	+	4153769	4153942	173	8	0	0	0	0	0	0	60.843	0	0	0	0	12.1686	0.373901	5.73249	10	0	0	0	0	0	0	10.721	0	0	0	1.0721
ENSMUSG00000022186_5_D	ENSMUST00000110690	ENSMUSG00000022186	Oxct1	chr15	4153727	4154475	+	4153769	4154475	706	8	0	0	0	0	0	0	0	0	56.833	0	0	11.3666	0.373901	5.7333	10	0	0	0	0	0	0	0	0	2.45242	0	0.245242
ENSMUSG00000022186_7_D	ENSMUST00000110690	ENSMUSG00000022186	Oxct1	chr15	4153727	4155286	+	4153769	4155286	1517	8	0	0	0	0	0	0	0	100	0	0	0	20	0.373901	5.73411	10	0	0	0	0	0	0	0	1.7409	0	0	0.17409
ENSMUSG00000027285_1_P	ENSMUST00000110706	ENSMUSG00000027285	Haus2	chr2	120618974	120619219	+	120619181	120619219	38	4	0	73.632	0	0	0	0	0	0	0	0	14.7264	0	0.373901	5.73492	10	0	9.90447	0	0	0	0	0	0	0	0	0.990447
ENSMUSG00000079111_3_D	ENSMUST00000110731	ENSMUSG00000079111	Kdelr2	chr5	143420800	143421238	+	143420835	143421238	403	6	0	100	0	0	0	0	0	0	0	0	20	0	0.373901	5.73574	10	0	1.7022	0	0	0	0	0	0	0	0	0.17022
ENSMUSG00000016494_1_P	ENSMUST00000110815,ENSMUST00000016638	ENSMUSG00000016494	Cd34	chr1	194959779	194960237	+	194960121	194960237	116	4	10.335	0	0	0	0	0	0	0	0	0	2.067	0	0.373901	5.73655	10	1.14891	0	0	0	0	0	0	0	0	0	0.114891
ENSMUSG00000016494_3_D	ENSMUST00000110815,ENSMUST00000016638	ENSMUSG00000016494	Cd34	chr1	194959779	194960597	+	194960121	194960597	476	4	4.177	0	0	0	0	11.546	0	0	0	0	0.8354	2.3092	0.373901	5.73736	10	0.464338	0	0	0	0	1.12529	0	0	0	0	0.158962
ENSMUSG00000026623_4_D	ENSMUST00000110855	ENSMUSG00000026623	Lpgat1	chr1	191778382	191780062	+	191778534	191780062	1528	9	0.133	0	0	0	0	0	0	0	0	0	0.0266	0	0.373901	5.73817	10	0.148879	0	0	0	0	0	0	0	0	0	0.0148879
ENSMUSG00000020664_2_D	ENSMUST00000110857	ENSMUSG00000020664	Dld	chr12	31331552	31332242	-	31331552	31332176	624	3	0	0	74.59	0	0	0	0	29.036	0	0	14.918	5.8072	0.373901	5.73898	10	0	0	5.18778	0	0	0	0	0.918102	0	0	0.610588
ENSMUSG00000020664_3_P	ENSMUST00000110857	ENSMUSG00000020664	Dld	chr12	31331740	31332242	-	31331740	31332176	436	3	0	100	0	0	0	0	0	0	0	0	20	0	0.373901	5.73979	10	0	1.35339	0	0	0	0	0	0	0	0	0.135339
ENSMUSG00000041219_4_D	ENSMUST00000110948	ENSMUSG00000041219	Arhgap11a	chr2	113831491	113834462	-	113831491	113834423	2932	5	0	0	0	0	0	0	0	0	0	100	0	20	0.373901	5.74061	10	0	0	0	0	0	0	0	0	0	1.22639	0.122639
ENSMUSG00000022106_4_P	ENSMUST00000110952,ENSMUST00000022702	ENSMUSG00000022106	Rcbtb2	chr14	73182458	73182692	+	73182599	73182692	93	5	0	0	0	0	0	0	53.862	0	0	0	0	10.7724	0.373901	5.74142	10	0	0	0	0	0	0	42.9369	0	0	0	4.29369
ENSMUSG00000037017_2_D	ENSMUST00000110960	ENSMUSG00000037017	Zscan21	chr5	138133038	138134278	+	138133883	138134278	395	2	100	100	100	100	100	100	0	100	100	100	100	80	0.373901	5.74223	10	12.2239	5.70467	4.86192	4.0733	4.07547	4.89062	0	3.79403	3.85024	5.23557	4.87097
ENSMUSG00000026490_3_D	ENSMUST00000111117	ENSMUSG00000026490	Cdc42bpa	chr1	180162034	180165617	+	180162166	180165617	3451	3	100	100	100	100	100	100	100	21.29	100	100	100	84.258	0.373901	5.74304	10	2.26536	0.180968	2.22566	0.99594	0.996524	0.67222	1.71818	0.610235	0.946114	1.58269	1.21939
ENSMUSG00000020594_8_D	ENSMUST00000111122	ENSMUSG00000020594	Pum2	chr12	8749588	8752368	+	8749720	8752368	2648	9	0	0	0	0	0	0	0	0	66.663	0	0	13.3326	0.373901	5.74385	10	0	0	0	0	0	0	0	0	3.52561	0	0.352561
ENSMUSG00000027177_6_P	ENSMUST00000111124	ENSMUSG00000027177	Hipk3	chr2	104429777	104430331	-	104429777	104429854	77	6	0	0	0	0	0	0	34.398	0	0	0	0	6.8796	0.373901	5.74466	10	0	0	0	0	0	0	5.88609	0	0	0	0.588609
ENSMUSG00000058076_2_D	ENSMUST00000111336	ENSMUSG00000058076	Sdhc	chr1	171129165	171129905	-	171129165	171129800	635	4	0	0	0	0	0	0	0	0	0	7.26	0	1.452	0.373901	5.74548	10	0	0	0	0	0	0	0	0	0	1.08717	0.108717
ENSMUSG00000058076_3_D	ENSMUST00000111336	ENSMUSG00000058076	Sdhc	chr1	171129214	171129905	-	171129214	171129800	586	4	0	0	29.581	0	0	0	0	0	0	0	5.9162	0	0.373901	5.74629	10	0	0	7.38797	0	0	0	0	0	0	0	0.738797
ENSMUSG00000058076_4_P	ENSMUST00000111336	ENSMUSG00000058076	Sdhc	chr1	171129269	171129905	-	171129269	171129800	531	4	0	0	0	0	0	0	0	0	0	5.992	0	1.1984	0.373901	5.7471	10	0	0	0	0	0	0	0	0	0	0.897242	0.0897242
ENSMUSG00000099515_1_D	ENSMUST00000111427	ENSMUSG00000099515	POU2F1	chr1	165865153	165876048	-	165865153	165875737	10584	2	0	0	0	0	0	0	0	0	100	0	0	20	0.373901	5.74791	10	1e-06	1e-06	1e-06	1e-06	1e-06	1e-06	1e-06	1e-06	1.70017	1e-06	0.170018
ENSMUSG00000099515_2_P	ENSMUST00000111427	ENSMUSG00000099515	POU2F1	chr1	165865201	165876048	-	165865201	165875737	10536	2	100	100	100	100	100	100	100	100	0	100	100	80	0.373901	5.74872	10	1.2552	1.50148	1.31276	1.22208	1.22279	1.56763	0.759417	1.71875	1e-06	1.23476	1.17949
ENSMUSG00000033565_1_P	ENSMUST00000111581,ENSMUST00000166610	ENSMUSG00000033565	Rbfox2	chr15	77080478	77084206	-	77080478	77082270	1792	2	0	0	28.294	0	0	0	0	0	0	0	5.6588	0	0.373901	5.74953	10	0	0	0.763674	0	0	0	0	0	0	0	0.0763674
ENSMUSG00000029471_1_P	ENSMUST00000111668,ENSMUST00000200109	ENSMUSG00000029471	Camkk2	chr5	122733416	122734245	-	122733416	122734074	658	3	0	0	0	0	0	0	15.717	0	0	0	0	3.1434	0.373901	5.75034	10	0	0	0	0	0	0	5.95064	0	0	0	0.595063
ENSMUSG00000002733_3_D	ENSMUST00000111920	ENSMUSG00000002733	Plekha3	chr2	76695383	76696412	+	76695502	76696412	910	7	0	0	0	0	0	0	12.294	0	0	0	0	2.4588	0.373901	5.75116	10	0	0	0	0	0	0	0.572306	0	0	0	0.0572306
ENSMUSG00000002733_6_D	ENSMUST00000111920	ENSMUSG00000002733	Plekha3	chr2	76695383	76696784	+	76695502	76696784	1282	7	0	0	0	0	0	0	0	0	100	0	0	20	0.373901	5.75197	10	0	0	0	0	0	0	0	0	1.5001	0	0.15001
ENSMUSG00000021936_2_D	ENSMUST00000111945	ENSMUSG00000021936	Mapk8	chr14	33377897	33382324	-	33377897	33382307	4410	6	100	100	24.221	100	100	100	100	100	100	100	84.8442	100	0.373901	5.75278	10	1.93344	0.627394	0.550257	0.846288	0.846788	1.84825	2.69055	1.76976	0.757149	1.4467	1.33166
ENSMUSG00000057606_2_P	ENSMUST00000112027	ENSMUSG00000057606	Colq	chr14	31524049	31524479	-	31524049	31524409	360	2	0	48.938	0	0	0	0	0	0	0	0	9.7876	0	0.373901	5.75359	10	0	1.9308	0	0	0	0	0	0	0	0	0.19308
ENSMUSG00000042323_2_D	ENSMUST00000112095	ENSMUSG00000042323	Pbrm1	chr14	31118728	31120588	+	31118901	31120588	1687	5	40.814	0	0	0	0	0	0	0	0	0	8.1628	0	0.373901	5.7544	10	1.40763	0	0	0	0	0	0	0	0	0	0.140763
ENSMUSG00000048578_6_D	ENSMUST00000112121	ENSMUSG00000048578	Mlec	chr5	115146396	115148144	-	115146396	115147914	1518	8	0	0	0	0	0	0	0	0	0	18.561	0	3.7122	0.373901	5.75521	10	0	0	0	0	0	0	0	0	0	1.20722	0.120722
ENSMUSG00000034321_4_D	ENSMUST00000112123	ENSMUSG00000034321	Exosc1	chr19	41922291	41924088	-	41922291	41923981	1690	6	1.951	0	0	0	0	0	0	0	0	0	0.3902	0	0.373901	5.75603	10	2.94493	0	0	0	0	0	0	0	0	0	0.294493
ENSMUSG00000034321_6_D	ENSMUST00000112123	ENSMUSG00000034321	Exosc1	chr19	41922967	41924088	-	41922967	41923981	1014	6	0	0	0	0	0	0	0	0.661	0	0	0	0.1322	0.373901	5.75684	10	0	0	0	0	0	0	0	1.43494	0	0	0.143494
ENSMUSG00000006673_3_P	ENSMUST00000112155,ENSMUST00000006851	ENSMUSG00000006673	Qrich1	chr9	108559245	108559996	+	108559438	108559996	558	3	0	0	0	0	0	0	0	0	57.165	0	0	11.433	0.373901	5.75765	10	0	0	0	0	0	0	0	0	4.35962	0	0.435962
ENSMUSG00000030353_2_P	ENSMUST00000112157,ENSMUST00000006311	ENSMUSG00000030353	Tead4	chr6	128228180	128228479	-	128228180	128228365	185	2	0	0	0	0	0	100	0	0	0	0	0	20	0.373901	5.75846	10	0	0	0	0	0	2.02784	0	0	0	0	0.202784
ENSMUSG00000048120_2_P	ENSMUST00000112231	ENSMUSG00000048120	Entpd1	chr19	40738822	40739468	+	40739029	40739468	439	7	0	0	0	0	0	0	0	44.288	0	0	0	8.8576	0.373901	5.75927	10	0	0	0	0	0	0	0	1.86896	0	0	0.186896
ENSMUSG00000048120_3_D	ENSMUST00000112231	ENSMUSG00000048120	Entpd1	chr19	40738822	40739535	+	40739029	40739535	506	7	0	36.104	0	0	0	0	0	0	0	0	7.2208	0	0.373901	5.76008	10	0	1.31982	0	0	0	0	0	0	0	0	0.131982
ENSMUSG00000048120_5_D	ENSMUST00000112231	ENSMUSG00000048120	Entpd1	chr19	40738822	40740865	+	40739029	40740865	1836	7	0	0	0	0	0	0	0	19.83	0	0	0	3.966	0.373901	5.7609	10	0	0	0	0	0	0	0	0.836824	0	0	0.0836824
ENSMUSG00000042682_2_D	ENSMUST00000112268	ENSMUSG00000042682	Selk	chr14	29974475	29974758	+	29974479	29974758	279	5	89.094	0	0	0	0	0	0	0	0	0	17.8188	0	0.373901	5.76171	10	11.4419	0	0	0	0	0	0	0	0	0	1.14419
ENSMUSG00000030127_1_D	ENSMUST00000112439	ENSMUSG00000030127	Cops7a	chr6	124958413	124958772	-	124958413	124958726	313	3	0	0	100	0	0	0	0	0	0	0	20	0	0.373901	5.76252	10	0	0	3.49411	0	0	0	0	0	0	0	0.349411
ENSMUSG00000030127_3_P	ENSMUST00000112439	ENSMUSG00000030127	Cops7a	chr6	124958480	124958772	-	124958480	124958726	246	3	100	100	0	100	100	100	100	100	100	100	80	100	0.373901	5.76333	10	1.97484	3.73246	0	1.97109	1.97135	2.13285	11.3594	1.80528	3.60415	8.23664	3.67881
ENSMUSG00000040990_7_D	ENSMUST00000112456	ENSMUSG00000040990	Sh3kbp1	chrX	159973124	159975810	+	159973166	159975810	2644	9	0	5.441	0	0	0	0	0	0	0	0	1.0882	0	0.373901	5.76414	10	0	0.889594	0	0	0	0	0	0	0	0	0.0889594
ENSMUSG00000040990_8_D	ENSMUST00000112456	ENSMUSG00000040990	Sh3kbp1	chrX	159973124	159975933	+	159973166	159975933	2767	9	0	0	0	0	0	0	4.837	0	0	0	0	0.9674	0.373901	5.76495	10	0	0	0	0	0	0	2.32648	0	0	0	0.232648
ENSMUSG00000071708_2_D	ENSMUST00000112529	ENSMUSG00000071708	Sms	chrX	157443952	157446176	-	157443952	157446136	2184	5	0	0	0	0	0	0	5.433	0	0	0	0	1.0866	0.373901	5.76577	10	0	0	0	0	0	0	0.657524	0	0	0	0.0657524
ENSMUSG00000041649_2_D	ENSMUST00000112574	ENSMUSG00000041649	Klf8	chrX	153392686	153396040	+	153392868	153396040	3172	2	100	100	100	100	100	43.169	100	100	100	100	100	88.6338	0.373901	5.76658	10	13.5436	6.67201	14.7553	6.85692	6.86093	3.8052	20.2482	8.92157	14.7024	10.6376	10.7004
ENSMUSG00000071226_4_D	ENSMUST00000112686	ENSMUSG00000071226	Cecr2	chr6	120766411	120769695	+	120766417	120769695	3278	5	0	0	0	0	0	0	0	0	2.564	0	0	0.5128	0.373901	5.76739	10	0	0	0	0	0	0	0	0	0.213357	0	0.0213357
ENSMUSG00000071226_5_D	ENSMUST00000112686	ENSMUSG00000071226	Cecr2	chr6	120766411	120771192	+	120766417	120771192	4775	5	100	100	100	100	100	100	100	100	97.436	100	100	99.4872	0.373901	5.7682	10	10.2342	5.43247	6.98078	4.77642	4.77925	7.47262	12.2479	7.34811	8.10887	8.89898	7.62796
ENSMUSG00000036202_2_D	ENSMUST00000112693	ENSMUSG00000036202	Rif1	chr2	52120991	52121989	+	52121203	52121989	786	5	0	100	0	0	0	0	0	0	0	0	20	0	0.373901	5.76901	10	0	0.769491	0	0	0	0	0	0	0	0	0.0769491
ENSMUSG00000036202_5_D	ENSMUST00000112693	ENSMUSG00000036202	Rif1	chr2	52120991	52122380	+	52121203	52122380	1177	5	100	0	100	100	100	100	100	100	100	100	80	100	0.373901	5.76982	10	1.63048	0	2.9425	0.533844	0.534133	1.16547	2.9745	0.829346	0.168362	1.3353	1.21139
ENSMUSG00000070639_2_D	ENSMUST00000112707	ENSMUSG00000070639	Lrrc8b	chr5	105485802	105488779	+	105486075	105488779	2704	4	0	0	0	0	0	0	0.392	0	0	0	0	0.0784	0.373901	5.77064	10	0	0	0	0	0	0	0.141983	0	0	0	0.0141983
ENSMUSG00000026333_5_D	ENSMUST00000112844	ENSMUSG00000026333	Gin1	chr1	97792296	97792961	+	97792571	97792961	390	5	0	0	0	0	0	0	0	0	0.464	0	0	0.0928	0.373901	5.77145	10	0	0	0	0	0	0	0	0	0.33224	0	0.033224
ENSMUSG00000032475_2_D	ENSMUST00000112874	ENSMUSG00000032475	Nck1	chr9	100495052	100495671	-	100495052	100495476	424	7	0	0	0	0	0	0	0	0	41.664	0	0	8.3328	0.373901	5.77226	10	0	0	0	0	0	0	0	0	1.84782	0	0.184782
ENSMUSG00000029417_2_P	ENSMUST00000113093	ENSMUSG00000029417	Cxcl9	chr5	92322990	92323906	-	92322990	92323798	808	2	0	0	0	0	0	0	47.96	0	0	0	0	9.592	0.373901	5.77307	10	0	0	0	0	0	0	1.32498	0	0	0	0.132498
ENSMUSG00000029405_2_D	ENSMUST00000113127	ENSMUSG00000029405	G3bp2	chr5	92052161	92055053	-	92052161	92054780	2619	5	100	100	100	100	100	61.098	100	100	100	100	100	92.2196	0.373901	5.77388	10	1.91808	0.83402	4.39482	1.01742	1.01801	1.42083	5.91403	2.04843	2.67544	2.60898	2.385
ENSMUSG00000029405_1_P	ENSMUST00000113127,ENSMUST00000202258	ENSMUSG00000029405	G3bp2	chr5	92054499	92055053	-	92054499	92054780	281	5	0	0	0	0	0	38.902	0	0	0	0	0	7.7804	0.373901	5.77469	10	0	0	0	0	0	0.904666	0	0	0	0	0.0904666
ENSMUSG00000039316_3_D	ENSMUST00000113195,ENSMUST00000044503	ENSMUSG00000039316	Rftn1	chr17	49993255	49994481	-	49993255	49994154	899	3	0	0	0	0	0	0	100	0	0	0	0	20	0.373901	5.77551	10	0	0	0	0	0	0	1.96955	0	0	0	0.196955
ENSMUSG00000000223_1_P	ENSMUST00000113224	ENSMUSG00000000223	Drp2	chrX	134452575	134453401	+	134452700	134453401	701	3	0	0	0	0	0	73.204	0	0	0	0	0	14.6408	0.373901	5.77632	10	0	0	0	0	0	6.81575	0	0	0	0	0.681575
ENSMUSG00000032251_3_D	ENSMUST00000113245	ENSMUSG00000032251	Irak1bp1	chr9	82846526	82847097	+	82846797	82847097	300	4	81.233	0	0	0	0	0	0	0	0	0	16.2466	0	0.373901	5.77713	10	1.45243	0	0	0	0	0	0	0	0	0	0.145243
ENSMUSG00000035378_3_D	ENSMUST00000113312	ENSMUSG00000035378	Shq1	chr6	100572411	100573788	-	100572411	100573265	854	3	0	0	34.848	0	0	0	0	0	0	0	6.9696	0	0.373901	5.77794	10	0	0	1.04354	0	0	0	0	0	0	0	0.104354
ENSMUSG00000023977_1_P	ENSMUST00000113335	ENSMUSG00000023977	Ubr2	chr17	46930241	46930500	-	46930241	46930358	117	2	0	0	0	0	0	0	0	0	93.794	0	0	18.7588	0.373901	5.77875	10	0	0	0	0	0	0	0	0	11.0292	0	1.10292
ENSMUSG00000032352_2_D	ENSMUST00000113421	ENSMUSG00000032352	Lrrc1	chr9	77431061	77432280	-	77431061	77432121	1060	5	0	0	0	0	0	100	0	0	0	0	0	20	0.373901	5.77956	10	0	0	0	0	0	0.45384	0	0	0	0	0.045384
ENSMUSG00000032352_3_P	ENSMUST00000113421	ENSMUSG00000032352	Lrrc1	chr9	77431888	77432280	-	77431888	77432121	233	5	0	0	0	0	0	0	0	0	93.152	0	0	18.6304	0.373901	5.78037	10	0	0	0	0	0	0	0	0	2.86	0	0.286
ENSMUSG00000079477_1_P	ENSMUST00000113596	ENSMUSG00000079477	Rab7	chr6	87999805	88000530	-	87999805	88000434	629	3	0	0	32.881	0	0	0	0	0	0	0	6.5762	0	0.373901	5.78119	10	0	0	3.33298	0	0	0	0	0	0	0	0.333298
ENSMUSG00000026806_2_D	ENSMUST00000113853	ENSMUSG00000026806	Ddx31	chr2	28904588	28905217	+	28904757	28905217	460	3	41.412	0	0	0	0	0	0	0	0	0	8.2824	0	0.373901	5.782	10	4.06688	0	0	0	0	0	0	0	0	0	0.406688
ENSMUSG00000053062_4_D	ENSMUST00000114195	ENSMUSG00000053062	Jam2	chr16	84822786	84823153	+	84822819	84823153	334	8	0	0	0	0	0	0	0	0	0	70.003	0	14.0006	0.373901	5.78281	10	0	0	0	0	0	0	0	0	0	1.57683	0.157683
ENSMUSG00000064115_1_D	ENSMUST00000114292	ENSMUSG00000064115	Cadm2	chr16	66655408	66663211	-	66655408	66663092	7684	2	100	100	100	100	100	100	100	100	58.266	100	100	91.6532	0.373901	5.78362	10	1.80991	0.992355	2.93035	0.663616	0.664013	0.785088	3.32438	1.16481	1.31855	1.28063	1.49337
ENSMUSG00000032058_1_P	ENSMUST00000114437	ENSMUSG00000032058	Ppp2r1b	chr9	50879838	50880314	+	50879855	50880314	459	5	0	0	0	0	0	0	0	0	0	45.844	0	9.1688	0.373901	5.78443	10	0	0	0	0	0	0	0	0	0	3.54365	0.354365
ENSMUSG00000026103_2_P	ENSMUST00000114512	ENSMUSG00000026103	Gls	chr1	52166039	52166314	-	52166039	52166157	118	6	0	0	0	0	0	0	12.189	0	0	0	0	2.4378	0.373901	5.78524	10	0	0	0	0	0	0	6.99925	0	0	0	0.699925
ENSMUSG00000000838_2_D	ENSMUST00000114654,ENSMUST00000088546	ENSMUSG00000000838	Fmr1	chrX	68715513	68717185	+	68715675	68717185	1510	5	6.18	0	0	0	0	0	0	0	0	0	1.236	0	0.373901	5.78606	10	2.04109	0	0	0	0	0	0	0	0	0	0.204109
ENSMUSG00000057914_1_P	ENSMUST00000114723	ENSMUSG00000057914	Cacnb2	chr2	14985587	14986933	+	14986076	14986933	857	3	0	75.604	0	0	0	0	0	0	0	0	15.1208	0	0.373901	5.78687	10	0	1.22829	0	0	0	0	0	0	0	0	0.122829
ENSMUSG00000057914_2_D	ENSMUST00000114723	ENSMUSG00000057914	Cacnb2	chr2	14985587	14987440	+	14986076	14987440	1364	3	0	0	0	0	0	100	0	0	0	0	0	20	0.373901	5.78768	10	0	0	0	0	0	0.557765	0	0	0	0	0.0557765
ENSMUSG00000022816_2_D	ENSMUST00000114763	ENSMUSG00000022816	Fstl1	chr16	37833881	37834164	+	37833926	37834164	238	6	0	0	0	0	0	0	0	56.195	0	0	0	11.239	0.373901	5.78849	10	0	0	0	0	0	0	0	2.84823	0	0	0.284823
ENSMUSG00000022816_4_D	ENSMUST00000114763	ENSMUSG00000022816	Fstl1	chr16	37833881	37835518	+	37833926	37835518	1592	6	0	21.432	0	0	0	0	0	0	0	0	4.2864	0	0.373901	5.7893	10	0	0.41269	0	0	0	0	0	0	0	0	0.041269
ENSMUSG00000001833_1_P	ENSMUST00000115272	ENSMUSG00000001833	2007-09-01	chr9	25307512	25307928	+	25307552	25307928	376	2	0	0	0	0	0	0	0	23.903	0	0	0	4.7806	0.373901	5.79011	10	0	0	0	0	0	0	0	2.27957	0	0	0.227957
ENSMUSG00000079658_1_D	ENSMUST00000115352	ENSMUSG00000079658	Tceb1	chr1	16642764	16643478	-	16642764	16643287	523	5	0	0	18.474	0	0	0	0	36.95	0	0	3.6948	7.39	0.373901	5.79093	10	0	0	3.42543	0	0	0	0	5.29375	0	0	0.871918
ENSMUSG00000032185_2_D	ENSMUST00000115394,ENSMUST00000034703	ENSMUSG00000032185	Carm1	chr9	21587850	21589487	+	21588188	21589487	1299	2	0	0	0	0	0	0	8.312	0	0	0	0	1.6624	0.373901	5.79174	10	0	0	0	0	0	0	2.52327	0	0	0	0.252327
ENSMUSG00000058192_1_P	ENSMUST00000115557	ENSMUSG00000058192	Zfp846	chr9	20593160	20595048	+	20594471	20595048	577	6	0	0	5.772	0	0	0	0	0	0	0	1.1544	0	0.373901	5.79255	10	0	0	0.253765	0	0	0	0	0	0	0	0.0253765
ENSMUSG00000004069_2_D	ENSMUST00000115854	ENSMUSG00000004069	Dnaja3	chr16	4706567	4707622	+	4706590	4707622	1032	3	0	0	8.896	0	0	0	0	0	0	0	1.7792	0	0.373901	5.79336	10	0	0	1.23982	0	0	0	0	0	0	0	0.123982
ENSMUSG00000024664_1_P	ENSMUST00000115995	ENSMUSG00000024664	Fads3	chr19	10057884	10058151	+	10057936	10058151	215	6	0	0	0	0	0	90.59	0	0	0	0	0	18.118	0.373901	5.79417	10	0	0	0	0	0	4.61602	0	0	0	0	0.461602
ENSMUSG00000024664_4_D	ENSMUST00000115995	ENSMUSG00000024664	Fads3	chr19	10057884	10059396	+	10057936	10059396	1460	6	0	100	0	0	0	0	0	0	0	0	20	0	0.373901	5.79498	10	0	0.155809	0	0	0	0	0	0	0	0	0.0155809
ENSMUSG00000024664_5_D	ENSMUST00000115995	ENSMUSG00000024664	Fads3	chr19	10057884	10059663	+	10057936	10059663	1727	6	0	0	0	0	0	0	100	0	0	0	0	20	0.373901	5.7958	10	0	0	0	0	0	0	0.160012	0	0	0	0.0160012
ENSMUSG00000036180_4_D	ENSMUST00000116463,ENSMUST00000065169	ENSMUSG00000036180	Gatad2a	chr8	69908656	69909974	-	69908656	69909843	1187	6	0	0	0	0	0	0	1.182	0	0	0	0	0.2364	0.373901	5.79661	10	0	0	0	0	0	0	0.771705	0	0	0	0.0771705
ENSMUSG00000032475_6_D	ENSMUST00000116522	ENSMUSG00000032475	Nck1	chr9	100494000	100495671	-	100494000	100495476	1476	7	0	0	0	0	0	0	10.514	0	0	0	0	2.1028	0.373901	5.79742	10	0	0	0	0	0	0	0.832486	0	0	0	0.0832486
ENSMUSG00000037605_3_D	ENSMUST00000117407,ENSMUST00000036068,ENSMUST00000121707	ENSMUSG00000037605	Lphn3	chr5	81794263	81795888	+	81795063	81795888	825	5	0	0	0	0	0	0	19.858	0	0	0	0	3.9716	0.373901	5.79823	10	0	0	0	0	0	0	1.77504	0	0	0	0.177504
ENSMUSG00000059890_1_D	ENSMUST00000117506	ENSMUSG00000059890	Ube4a	chr9	44923123	44925975	-	44923123	44925848	2725	4	100	100	100	100	100	100	100	18.98	100	100	100	83.796	0.373901	5.79904	10	0.649013	0.307861	0.511943	0.476683	0.476959	1.21446	2.00107	0.642573	1.20703	1.70862	0.919621
ENSMUSG00000059890_3_D	ENSMUST00000117506	ENSMUSG00000059890	Ube4a	chr9	44925614	44925975	-	44925614	44925848	234	4	0	0	0	0	0	0	0	81.02	0	0	0	16.204	0.373901	5.79985	10	0	0	0	0	0	0	0	2.7429	0	0	0.27429
ENSMUSG00000039156_4_D	ENSMUST00000117661	ENSMUSG00000039156	Stim2	chr5	54118271	54119933	+	54118749	54119933	1184	5	0	0	0	0	0	68.624	0	0	0	0	0	13.7248	0.373901	5.80067	10	0	0	0	0	0	0.87125	0	0	0	0	0.087125
ENSMUSG00000039156_5_D	ENSMUST00000117661	ENSMUSG00000039156	Stim2	chr5	54118271	54121057	+	54118749	54121057	2308	5	100	100	100	100	100	31.376	100	100	100	100	100	86.2752	0.373901	5.80148	10	0.582395	0.394663	0.225014	0.651855	0.652233	0.398355	1.66125	0.761604	1.54731	1.40182	0.827649
ENSMUSG00000027530_2_P	ENSMUST00000117917,ENSMUST00000029043	ENSMUSG00000027530	Fabp12	chr3	10245916	10246052	-	10245916	10246001	85	2	0	0	0	0	0	0	74.944	0	0	0	0	14.9888	0.373901	5.80229	10	0	0	0	0	0	0	33.9967	0	0	0	3.39967
ENSMUSG00000014907_1_P	ENSMUST00000118009	ENSMUSG00000014907	Naf1	chr8	66889060	66889576	+	66889518	66889576	58	2	0	100	0	0	0	0	0	0	0	0	20	0	0.373901	5.8031	10	0	0.647286	0	0	0	0	0	0	0	0	0.0647286
ENSMUSG00000014907_2_D	ENSMUST00000118009	ENSMUSG00000014907	Naf1	chr8	66889060	66890570	+	66889518	66890570	1052	2	100	0	100	100	100	100	100	100	100	100	80	100	0.373901	5.80391	10	0.328797	0	0.29664	0.161398	0.161486	0.704749	0.771402	0.451541	0.763978	0.692424	0.433242
ENSMUSG00000061143_3_P	ENSMUST00000118075	ENSMUSG00000061143	Maml3	chr3	51687594	51690854	-	51687594	51689853	2259	3	0	0	0	0	0	0	23.238	0	0	0	0	4.6476	0.373901	5.80472	10	0	0	0	0	0	0	1.57753	0	0	0	0.157753
ENSMUSG00000009575_16_D	ENSMUST00000118152	ENSMUSG00000009575	Cbx5	chr15	103195455	103199791	-	103195455	103199640	4185	16	0	0	0	0	0	0	32.778	0	0	0	0	6.5556	0.373901	5.80554	10	0	0	0	0	0	0	0.428574	0	0	0	0.0428574
ENSMUSG00000029655_5_D	ENSMUST00000118316	ENSMUSG00000029655	N4bp2l2	chr5	150639955	150643315	-	150639955	150643113	3158	8	0	0	0	0	0	0	0	0	1.062	0	0	0.2124	0.373901	5.80635	10	0	0	0	0	0	0	0	0	0.086191	0	0.0086191
ENSMUSG00000029655_8_P	ENSMUST00000118316	ENSMUSG00000029655	N4bp2l2	chr5	150643014	150643315	-	150643014	150643113	99	8	0	0	0	0	0	0	0	0	69.464	0	0	13.8928	0.373901	5.80716	10	0	0	0	0	0	0	0	0	5.63898	0	0.563898
ENSMUSG00000008730_4_D	ENSMUST00000118317	ENSMUSG00000008730	Hipk1	chr3	103740157	103744436	-	103740157	103743947	3790	6	1.277	0	0	0	0	0	0	0	0	0	0.2554	0	0.373901	5.80797	10	0.246665	0	0	0	0	0	0	0	0	0	0.0246665
ENSMUSG00000035173_3_D	ENSMUST00000118592	ENSMUSG00000035173	A630007B06Rik	chr19	56789353	56791046	-	56789353	56790962	1609	4	0	0	0	0	0	0	0	1.25	0	0	0	0.25	0.373901	5.80878	10	0	0	0	0	0	0	0	0.186604	0	0	0.0186604
ENSMUSG00000005936_3_D	ENSMUST00000118762	ENSMUSG00000005936	Kctd20	chr17	28966651	28969549	+	28966944	28969549	2605	3	0	0	0	0	0	0	0	0	0	2.146	0	0.4292	0.373901	5.80959	10	0	0	0	0	0	0	0	0	0	0.118516	0.0118516
ENSMUSG00000029462_4_D	ENSMUST00000118765,ENSMUST00000118830	ENSMUSG00000029462	Vps29	chr5	122362804	122363223	+	122362922	122363223	301	6	0	0	0	0	0	0	0	0	72.931	0	0	14.5862	0.373901	5.8104	10	0	0	0	0	0	0	0	0	2.5052	0	0.25052
ENSMUSG00000008140_3_D	ENSMUST00000118808	ENSMUSG00000008140	Emc10	chr7	44490124	44490970	-	44490124	44490871	747	4	0	0	0	0	0	0	0	0	0.072	0	0	0.0144	0.373901	5.81122	10	0	0	0	0	0	0	0	0	0.339317	0	0.0339317
ENSMUSG00000032030_7_D	ENSMUST00000120122	ENSMUSG00000032030	Cul5	chr9	53616870	53618010	-	53616870	53617815	945	7	79.06	0	0	0	0	0	0	0	0	0	15.812	0	0.373901	5.81203	10	1.45179	0	0	0	0	0	0	0	0	0	0.145179
ENSMUSG00000041629_1_D	ENSMUST00000120194	ENSMUSG00000041629	Fam104a	chr11	113661318	113663543	-	113661318	113663309	1991	4	100	35.381	100	100	100	100	100	100	100	100	87.0762	100	0.373901	5.81284	10	2.33811	0.698828	1.59335	0.729093	0.729509	1.13718	3.21349	1.22091	1.27203	2.27556	1.52081
ENSMUSG00000041629_4_P	ENSMUST00000120194	ENSMUSG00000041629	Fam104a	chr11	113663179	113663543	-	113663179	113663309	130	4	0	64.619	0	0	0	0	0	0	0	0	12.9238	0	0.373901	5.81365	10	0	1.27631	0	0	0	0	0	0	0	0	0.127631
ENSMUSG00000032116_11_D	ENSMUST00000120381	ENSMUSG00000032116	Stt3a	chr9	36732515	36732962	-	36732515	36732923	408	13	0	0	0	0	0	0	0	77.161	0	0	0	15.4322	0.373901	5.81446	10	0	0	0	0	0	0	0	5.45089	0	0	0.545089
ENSMUSG00000032116_12_D	ENSMUST00000120381	ENSMUSG00000032116	Stt3a	chr9	36732684	36732962	-	36732684	36732923	239	13	0	92.696	0	0	0	0	0	0	0	0	18.5392	0	0.373901	5.81527	10	0	11.5196	0	0	0	0	0	0	0	0	1.15196
ENSMUSG00000028266_1_D	ENSMUST00000120539,ENSMUST00000196264	ENSMUSG00000028266	Lmo4	chr3	144188760	144189305	-	144188760	144189283	523	3	0	0	15.451	0	0	0	0	0	0	0	3.0902	0	0.373901	5.81609	10	0	0	1.05889	0	0	0	0	0	0	0	0.105889
ENSMUSG00000036377_1_P	ENSMUST00000120639	ENSMUSG00000036377	C530008M17Rik	chr5	76870516	76870695	+	76870677	76870695	18	4	66.245	0	0	0	0	0	0	0	0	0	13.249	0	0.373901	5.8169	10	16.5356	0	0	0	0	0	0	0	0	0	1.65356
ENSMUSG00000031242_2_D	ENSMUST00000120722	ENSMUSG00000031242	2610002M06Rik	chrX	107784202	107787853	-	107784202	107787808	3606	5	0	0	0	0	0	0	0	0.905	0	0	0	0.181	0.373901	5.81771	10	0	0	0	0	0	0	0	0.183799	0	0	0.0183799
ENSMUSG00000064115_2_P	ENSMUST00000120898	ENSMUSG00000064115	Cadm2	chr16	66662189	66663211	-	66662189	66663092	903	2	0	0	0	0	0	0	0	0	41.734	0	0	8.3468	0.373901	5.81852	10	0	0	0	0	0	0	0	0	0.94442	0	0.094442
ENSMUSG00000034656_1_P	ENSMUST00000121390	ENSMUSG00000034656	Cacna1a	chr8	84639237	84640089	+	84639708	84640089	381	2	81.811	0	0	0	0	0	0	0	0	0	16.3622	0	0.373901	5.81933	10	4.40545	0	0	0	0	0	0	0	0	0	0.440545
ENSMUSG00000034656_2_D	ENSMUST00000121390	ENSMUSG00000034656	Cacna1a	chr8	84639237	84640246	+	84639708	84640246	538	2	18.189	100	100	100	100	100	100	100	100	100	83.6378	100	0.373901	5.82014	10	0.979437	4.80994	4.09184	4.46204	4.46432	4.86953	4.99473	3.1729	5.19891	4.20929	4.12529
ENSMUSG00000052852_2_D	ENSMUST00000121469,ENSMUST00000212631	ENSMUSG00000052852	Reep1	chr6	71807790	71808301	+	71807862	71808301	439	5	0	0.976	0	0	0	0	0	0	0	0	0.1952	0	0.373901	5.82096	10	0	0.950452	0	0	0	0	0	0	0	0	0.0950452
ENSMUSG00000049686_1_P	ENSMUST00000121652	ENSMUSG00000049686	Orai1	chr5	123029074	123029841	+	123029680	123029841	161	4	0	61.179	0	0	0	0	0	0	0	0	12.2358	0	0.373901	5.82177	10	0	2.77544	0	0	0	0	0	0	0	0	0.277544
ENSMUSG00000049686_2_D	ENSMUST00000121652	ENSMUSG00000049686	Orai1	chr5	123029074	123029880	+	123029680	123029880	200	4	0	0	39.075	0	0	0	0	0	0	0	7.815	0	0.373901	5.82258	10	0	0	1.88674	0	0	0	0	0	0	0	0.188674
ENSMUSG00000049686_3_D	ENSMUST00000121652	ENSMUSG00000049686	Orai1	chr5	123029074	123030176	+	123029680	123030176	496	4	0	0	0	0	0	0	0	36.678	0	0	0	7.3356	0.373901	5.82339	10	0	0	0	0	0	0	0	0.863365	0	0	0.0863365
ENSMUSG00000037822_3_P	ENSMUST00000121661	ENSMUSG00000037822	Smim14	chr5	65450190	65450437	-	65450190	65450404	214	5	57.474	0	0	0	0	0	0	0	0	0	11.4948	0	0.373901	5.8242	10	5.81912	0	0	0	0	0	0	0	0	0	0.581912
ENSMUSG00000024501_4_P	ENSMUST00000121805	ENSMUSG00000024501	Dpysl3	chr18	43324149	43324420	-	43324149	43324331	182	4	0	0	76.214	0	0	0	0	0	0	0	15.2428	0	0.373901	5.82501	10	0	0	4.54929	0	0	0	0	0	0	0	0.454929
ENSMUSG00000058297_1_P	ENSMUST00000121820	ENSMUSG00000058297	Spock2	chr10	60131335	60132171	+	60131481	60132171	690	4	0	0	0	0	0	0	0	0	0	24.794	0	4.9588	0.373901	5.82583	10	0	0	0	0	0	0	0	0	0	2.34433	0.234433
ENSMUSG00000058297_3_D	ENSMUST00000121820	ENSMUSG00000058297	Spock2	chr10	60131335	60134976	+	60131481	60134976	3495	4	0	0	7.549	0	0	0	0	0	0	0	1.5098	0	0.373901	5.82664	10	0	0	0.575931	0	0	0	0	0	0	0	0.0575931
ENSMUSG00000032386_5_D	ENSMUST00000122410	ENSMUSG00000032386	Trip4	chr9	65831533	65833448	-	65831533	65833403	1870	8	0	0	0	0	0	0	9.659	0	0	0	0	1.9318	0.373901	5.82745	10	0	0	0	0	0	0	2.45341	0	0	0	0.245341
ENSMUSG00000034593_4_D	ENSMUST00000123128	ENSMUSG00000034593	Myo5a	chr9	75217840	75223653	+	75217993	75223653	5660	5	4.673	0	0	0	0	0	0	0	0	0	0.9346	0	0.373901	5.82826	10	1.2653	0	0	0	0	0	0	0	0	0	0.12653
ENSMUSG00000022016_2_D	ENSMUST00000123853	ENSMUSG00000022016	Akap11	chr14	78494956	78495946	-	78494956	78495775	819	3	0	0	0	0	0	0	49.263	0	0	0	0	9.8526	0.373901	5.82907	10	0	0	0	0	0	0	1.03033	0	0	0	0.103033
ENSMUSG00000021830_2_P	ENSMUST00000123879	ENSMUSG00000021830	Txndc16	chr14	45134898	45135973	-	45134898	45135707	809	2	0	0	0	0	0	0	0	68.597	0	0	0	13.7194	0.373901	5.82988	10	0	0	0	0	0	0	0	1.41735	0	0	0.141735
ENSMUSG00000019188_2_D	ENSMUST00000125366	ENSMUSG00000019188	H13	chr2	152704621	152708143	+	152704724	152708143	3419	3	0	0	0	0	0	0	0	78.404	0	0	0	15.6808	0.373901	5.8307	10	0	0	0	0	0	0	0	0.988469	0	0	0.0988469
ENSMUSG00000025873_2_D	ENSMUST00000126071	ENSMUSG00000025873	Faf2	chr13	54660953	54661696	+	54661136	54661696	560	3	0	0	75.749	0	0	0	0	0	0	0	15.1498	0	0.373901	5.83151	10	0	0	4.33101	0	0	0	0	0	0	0	0.433101
ENSMUSG00000075254_2_D	ENSMUST00000126532	ENSMUSG00000075254	Heg1	chr16	33766660	33768198	+	33766810	33768198	1388	8	0	0	0	0	0	0	0	42.078	0	0	0	8.4156	0.373901	5.83232	10	0	0	0	0	0	0	0	1.63029	0	0	0.163029
ENSMUSG00000028085_2_D	ENSMUST00000127348	ENSMUSG00000028085	Pet112	chr3	85653723	85654459	+	85653852	85654459	607	3	0	0	0	0	0	0	0	0	80.79	0	0	16.158	0.373901	5.83313	10	0	0	0	0	0	0	0	0	2.12191	0	0.212192
ENSMUSG00000038671_5_D	ENSMUST00000127988	ENSMUSG00000038671	Arfrp1	chr2	181358905	181359561	-	181358905	181359473	568	6	0	13.46	0	0	0	0	0	0	0	0	2.692	0	0.373901	5.83394	10	0	0.646664	0	0	0	0	0	0	0	0	0.0646664
ENSMUSG00000038671_6_D	ENSMUST00000127988	ENSMUSG00000038671	Arfrp1	chr2	181358976	181359561	-	181358976	181359473	497	6	0	0	0	0	0	0	0	0	0	46.234	0	9.2468	0.373901	5.83475	10	0	0	0	0	0	0	0	0	0	6.68223	0.668223
ENSMUSG00000024018_3_P	ENSMUST00000129091	ENSMUSG00000024018	Ccdc167	chr17	29699850	29700252	-	29699850	29700227	377	3	0	0	0	0	0	0	0	82.096	0	0	0	16.4192	0.373901	5.83557	10	0	0	0	0	0	0	0	5.40592	0	0	0.540592
ENSMUSG00000020017_1_P	ENSMUST00000129421	ENSMUSG00000020017	Hal	chr10	93516181	93516741	+	93516322	93516741	419	2	84.465	0	0	0	0	0	0	0	0	0	16.893	0	0.373901	5.83638	10	0.479501	0	0	0	0	0	0	0	0	0	0.0479501
ENSMUSG00000020017_2_D	ENSMUST00000129421	ENSMUSG00000020017	Hal	chr10	93516181	93519304	+	93516322	93519304	2982	2	15.535	100	100	100	100	100	100	100	100	100	83.107	100	0.373901	5.83719	10	0.088193	0.13964	0.597092	0.144117	0.144201	0.236044	0.172913	0.336854	0.136884	0.310017	0.230596
ENSMUSG00000033845_2_D	ENSMUST00000130201,ENSMUST00000156816	ENSMUSG00000033845	Mrpl15	chr1	4774303	4776801	-	4774303	4774451	148	3	0	0	0	0	0	0	54.858	0	0	0	0	10.9716	0.373901	5.838	10	0	0	0	0	0	0	1.14135	0	0	0	0.114135
ENSMUSG00000071172_4_D	ENSMUST00000130216	ENSMUSG00000071172	Srsf3	chr17	29041383	29042864	+	29041411	29042864	1453	7	27.832	0	0	0	0	0	0	0	0	0	5.5664	0	0.373901	5.83881	10	1.9992	0	0	0	0	0	0	0	0	0	0.19992
ENSMUSG00000071172_5_D	ENSMUST00000130216	ENSMUSG00000071172	Srsf3	chr17	29041383	29042896	+	29041411	29042896	1485	7	0	0	0	0	0	0	13.348	0	0	0	0	2.6696	0.373901	5.83962	10	0	0	0	0	0	0	1.64103	0	0	0	0.164103
ENSMUSG00000071172_6_D	ENSMUST00000130216	ENSMUSG00000071172	Srsf3	chr17	29041383	29043199	+	29041411	29043199	1788	7	0	0	0	0	0	12.571	0	0	0	0	0	2.5142	0.373901	5.84044	10	0	0	0	0	0	1.09654	0	0	0	0	0.109654
ENSMUSG00000016921_2_D	ENSMUST00000130411	ENSMUSG00000016921	Srsf6	chr2	162934411	162935346	+	162934757	162935346	589	4	0	0	0	0	0	0	10.904	0	0	0	0	2.1808	0.373901	5.84125	10	0	0	0	0	0	0	0.475864	0	0	0	0.0475864
ENSMUSG00000016921_3_D	ENSMUST00000130411	ENSMUSG00000016921	Srsf6	chr2	162934411	162935483	+	162934757	162935483	726	4	0	0	0	0	0	16.827	0	0	0	0	0	3.3654	0.373901	5.84206	10	0	0	0	0	0	0.39863	0	0	0	0	0.039863
ENSMUSG00000004865_1_D	ENSMUST00000130643	ENSMUSG00000004865	Srpk1	chr17	28587647	28590241	-	28587647	28590056	2409	5	1.049	0	0	0	0	0	0	0	0	0	0.2098	0	0.373901	5.84287	10	0.21032	0	0	0	0	0	0	0	0	0	0.021032
ENSMUSG00000004865_2_D	ENSMUST00000130643	ENSMUSG00000004865	Srpk1	chr17	28588637	28590241	-	28588637	28590056	1419	5	0	0	0	0	0	0	0	0	0	0.586	0	0.1172	0.373901	5.84368	10	0	0	0	0	0	0	0	0	0	0.201423	0.0201423
ENSMUSG00000004865_3_D	ENSMUST00000130643	ENSMUSG00000004865	Srpk1	chr17	28588662	28590241	-	28588662	28590056	1394	5	0	0	0	0	0	0	0	1.573	0	0	0	0.3146	0.373901	5.84449	10	0	0	0	0	0	0	0	0.179845	0	0	0.0179845
ENSMUSG00000020248_5_D	ENSMUST00000130911	ENSMUSG00000020248	Nfyb	chr10	82749957	82750447	-	82749957	82750414	457	6	0	0	0	0	0	0	69.596	0	0	0	0	13.9192	0.373901	5.8453	10	0	0	0	0	0	0	4.734	0	0	0	0.4734
ENSMUSG00000007989_1_D	ENSMUST00000131309	ENSMUSG00000007989	Fzd3	chr14	65192440	65202932	-	65192440	65202718	10278	2	100	8.962	100	100	100	100	100	100	100	100	81.7924	100	0.373901	5.84612	10	0.250672	0.042341	0.263491	0.12252	0.122594	0.223	0.810439	0.210318	0.077728	0.329987	0.245309
ENSMUSG00000007989_2_P	ENSMUST00000131309	ENSMUSG00000007989	Fzd3	chr14	65202321	65202932	-	65202321	65202718	397	2	0	91.038	0	0	0	0	0	0	0	0	18.2076	0	0.373901	5.84693	10	0	0.430135	0	0	0	0	0	0	0	0	0.0430135
ENSMUSG00000002797_2_D	ENSMUST00000131475	ENSMUSG00000002797	Ggct	chr6	54985466	54986001	-	54985466	54985857	391	4	0	0	71.578	0	0	0	0	0	0	0	14.3156	0	0.373901	5.84774	10	0	0	4.93046	0	0	0	0	0	0	0	0.493046
ENSMUSG00000002797_3_D	ENSMUST00000131475	ENSMUSG00000002797	Ggct	chr6	54985648	54986001	-	54985648	54985857	209	4	73.509	0	0	0	0	0	0	0	0	0	14.7018	0	0.373901	5.84855	10	3.74198	0	0	0	0	0	0	0	0	0	0.374198
ENSMUSG00000062646_1_P	ENSMUST00000135074	ENSMUSG00000062646	Ganc	chr2	120459815	120460910	+	120459925	120460910	985	2	0	0	0	0	0	0	0	48.245	0	0	0	9.649	0.373901	5.84936	10	0	0	0	0	0	0	0	1.45917	0	0	0.145917
ENSMUSG00000062646_2_D	ENSMUST00000135074	ENSMUSG00000062646	Ganc	chr2	120459815	120461700	+	120459925	120461700	1775	2	100	100	100	100	100	100	100	51.755	100	100	100	90.351	0.373901	5.85017	10	3.96042	1.9398	6.22192	1.50343	1.50427	0.957458	2.0993	1.56531	2.01901	3.49771	2.52686
ENSMUSG00000036986_2_D	ENSMUST00000135310,ENSMUST00000085673	ENSMUSG00000036986	Pml	chr9	58218484	58220569	-	58218484	58219802	1318	3	0	0	0	0	0	2.568	0	0	0	0	0	0.5136	0.373901	5.85099	10	0	0	0	0	0	2.16808	0	0	0	0	0.216808
ENSMUSG00000053963_2_D	ENSMUST00000136521	ENSMUSG00000053963	6330403A02Rik	chr1	180436672	180438363	-	180436672	180438328	1656	3	0	0	56.519	0	0	0	0	0	0	0	11.3038	0	0.373901	5.8518	10	0	0	1.30641	0	0	0	0	0	0	0	0.130641
ENSMUSG00000085793_1_P	ENSMUST00000137170	ENSMUSG00000085793	Lin52	chr12	84529689	84531522	+	84529745	84531522	1777	2	0	0	0	0	0	0	0	0	100	0	0	20	0.373901	5.85261	10	0	0	0	0	0	0	0	0	2.6961	0	0.26961
ENSMUSG00000085793_2_D	ENSMUST00000137170	ENSMUSG00000085793	Lin52	chr12	84529689	84531573	+	84529745	84531573	1828	2	100	100	100	100	100	100	100	100	0	100	100	80	0.373901	5.85342	10	8.5647	3.51798	8.99256	2.38185	2.38319	4.37957	19.5051	3.27675	0	5.38429	5.8386
ENSMUSG00000028234_2_D	ENSMUST00000138502	ENSMUSG00000028234	Rps20	chr4	3831541	3834683	-	3831541	3834500	2959	5	0	0	0	0	0	0	0.053	0	0	0	0	0.0106	0.373901	5.85423	10	0	0	0	0	0	0	5.50553	0	0	0	0.550553
ENSMUSG00000018379_10_D	ENSMUST00000139129	ENSMUSG00000018379	Srsf1	chr11	88049411	88053755	+	88049606	88053755	4149	10	0	0	0	0	0	0	8.666	0	0	0	0	1.7332	0.373901	5.85504	10	0	0	0	0	0	0	0.451284	0	0	0	0.0451284
ENSMUSG00000029536_3_P	ENSMUST00000139167	ENSMUSG00000029536	Gatc	chr5	115334292	115334594	-	115334292	115334538	246	3	0	0	0	0	0	0	0	88.486	0	0	0	17.6972	0.373901	5.85586	10	0	0	0	0	0	0	0	2.94579	0	0	0.294579
ENSMUSG00000052419_3_D	ENSMUST00000139231	ENSMUSG00000052419	2610001J05Rik	chr6	13869871	13870740	-	13869871	13870531	660	6	0	17.822	0	0	0	0	0	0	0	0	3.5644	0	0.373901	5.85667	10	0	3.83281	0	0	0	0	0	0	0	0	0.383281
ENSMUSG00000028936_3_D	ENSMUST00000139685	ENSMUSG00000028936	Rpl22	chr4	152332279	152334037	+	152332424	152334037	1613	4	0	0	0	0	0	0	0	0	0	7.913	0	1.5826	0.373901	5.85748	10	0	0	0	0	0	0	0	0	0	0.708626	0.0708626
ENSMUSG00000029246_4_D	ENSMUST00000140076	ENSMUSG00000029246	Ppat	chr5	76913535	76915405	-	76913535	76915208	1673	5	22.495	0	0	0	0	0	0	0	0	0	4.499	0	0.373901	5.85829	10	4.93922	0	0	0	0	0	0	0	0	0	0.493922
ENSMUSG00000014551_2_D	ENSMUST00000140438	ENSMUSG00000014551	Mrps25	chr6	92173836	92175208	-	92173836	92175021	1185	6	0	0	100	0	0	0	0	0	0	0	20	0	0.373901	5.8591	10	0	0	1.99023	0	0	0	0	0	0	0	0.199023
ENSMUSG00000014551_5_D	ENSMUST00000140438	ENSMUSG00000014551	Mrps25	chr6	92174838	92175208	-	92174838	92175021	183	6	0	0	0	0	0	0	0	0	61.961	0	0	12.3922	0.373901	5.85991	10	0	0	0	0	0	0	0	0	1.959	0	0.1959
ENSMUSG00000026014_5_D	ENSMUST00000140485	ENSMUSG00000026014	Raph1	chr1	60486849	60490321	-	60486849	60488299	1450	8	0	0	25.672	0	0	0	0	0	0	0	5.1344	0	0.373901	5.86073	10	0	0	1.82455	0	0	0	0	0	0	0	0.182455
ENSMUSG00000010554_1_P	ENSMUST00000141755	ENSMUSG00000010554	Mettl16	chr11	74817158	74818136	+	74817758	74818136	378	7	0	0	0.19	0	0	0	0	0	0	0	0.038	0	0.373901	5.86154	10	0	0	0.287244	0	0	0	0	0	0	0	0.0287244
ENSMUSG00000031543_4_D	ENSMUST00000141784	ENSMUSG00000031543	Ank1	chr8	23148280	23149299	+	23148307	23149299	992	4	100	100	100	100	100	100	100	100	12.581	100	100	82.5162	0.373901	5.86235	10	2.64977	1.5301	1.90394	0.518466	0.51873	3.0197	2.15616	3.13635	0.89794	1.09844	1.74296
ENSMUSG00000029361_1_P	ENSMUST00000142742	ENSMUSG00000029361	Nos1	chr5	117953797	117954361	+	117953813	117954361	548	2	0	0	74.451	0	0	0	0	0	0	0	14.8902	0	0.373901	5.86316	10	0	0	1.53216	0	0	0	0	0	0	0	0.153216
ENSMUSG00000021337_2_P	ENSMUST00000142826	ENSMUSG00000021337	Scgn	chr13	23953845	23953984	-	23953845	23953855	10	2	24.203	0	0	0	0	0	0	0	0	0	4.8406	0	0.373901	5.86397	10	26.7533	0	0	0	0	0	0	0	0	0	2.67533
ENSMUSG00000048100_1_P	ENSMUST00000143054	ENSMUSG00000048100	Taf13	chr3	108581006	108581288	+	108581177	108581288	111	3	0	0	0	0	0	0	43.434	0	0	0	0	8.6868	0.373901	5.86478	10	0	0	0	0	0	0	2.45201	0	0	0	0.245201
ENSMUSG00000006763_8_D	ENSMUST00000143082	ENSMUSG00000006763	Saal1	chr7	46689258	46689455	-	46689258	46689362	104	9	0	0	0	0	0	28.528	0	0	0	0	0	5.7056	0.373901	5.8656	10	0	0	0	0	0	5.00506	0	0	0	0	0.500506
ENSMUSG00000046364_1_P	ENSMUST00000143107	ENSMUSG00000046364	Rpl27a	chr7	109521600	109521772	+	109521729	109521772	43	6	0	0	0	0	0	0	0	94.698	0	0	0	18.9396	0.373901	5.86641	10	0	0	0	0	0	0	0	7.45693	0	0	0.745693
ENSMUSG00000075296_1_P	ENSMUST00000143380	ENSMUSG00000075296	Aldh3b2	chr19	3981007	3981579	+	3981192	3981579	387	2	0	0	0	0	0	68.304	0	0	0	0	0	13.6608	0.373901	5.86722	10	0	0	0	0	0	20.6303	0	0	0	0	2.06303
ENSMUSG00000026110_2_P	ENSMUST00000143636	ENSMUSG00000026110	Mgat4a	chr1	37444320	37444685	-	37444320	37444658	338	2	0	0	0	0	0	0	0	0	7.822	0	0	1.5644	0.373901	5.86803	10	0	0	0	0	0	0	0	0	1.79562	0	0.179562
ENSMUSG00000033763_3_P	ENSMUST00000144041,ENSMUST00000052457	ENSMUSG00000033763	Mtss1l	chr8	110738289	110739940	+	110739077	110739940	863	3	0	0	0	0	0	0	0	0	0	33.518	0	6.7036	0.373901	5.86884	10	0	0	0	0	0	0	0	0	0	2.31945	0.231945
ENSMUSG00000030649_1_P	ENSMUST00000144207,ENSMUST00000098237	ENSMUSG00000030649	Anapc15	chr7	101899193	101901619	+	101901066	101901619	553	2	0	0	0	0	0	0	76.483	0	0	0	0	15.2966	0.373901	5.86965	10	0	0	0	0	0	0	2.52326	0	0	0	0.252326
ENSMUSG00000030649_2_D	ENSMUST00000144207,ENSMUST00000098237	ENSMUSG00000030649	Anapc15	chr7	101899193	101901852	+	101901066	101901852	786	2	100	100	100	100	100	100	23.517	100	100	100	100	84.7034	0.373901	5.87047	10	1.74578	1.42733	1.97198	0.40818	0.408417	1.29557	0.775855	2.04831	1.3464	2.10316	1.3531
ENSMUSG00000036529_2_P	ENSMUST00000144585,ENSMUST00000123791	ENSMUSG00000036529	Sbf1	chr15	89288279	89288725	-	89288279	89288626	347	2	0	0	0	0	0	23.451	0	0	0	0	0	4.6902	0.373901	5.87128	10	0	0	0	0	0	2.72984	0	0	0	0	0.272984
ENSMUSG00000075703_6_D	ENSMUST00000145167	ENSMUSG00000075703	Ept1	chr5	30266900	30268922	+	30266999	30268922	1923	9	0	0	0	0	0	0	0	25.757	0	0	0	5.1514	0.373901	5.87209	10	0	0	0	0	0	0	0	1.48527	0	0	0.148527
ENSMUSG00000024077_2_D	ENSMUST00000145910	ENSMUSG00000024077	Strn	chr17	78651676	78655659	-	78651676	78655489	3813	3	0	0	0	0	0	0	0	0	69.28	0	0	13.856	0.373901	5.8729	10	0	0	0	0	0	0	0	0	0.736292	0	0.0736292
ENSMUSG00000024077_3_P	ENSMUST00000145910	ENSMUSG00000024077	Strn	chr17	78653965	78655659	-	78653965	78655489	1524	3	39.361	0	0	0	0	0	0	0	0	0	7.8722	0	0.373901	5.87371	10	0.470367	0	0	0	0	0	0	0	0	0	0.0470367
ENSMUSG00000057130_2_D	ENSMUST00000145963	ENSMUSG00000057130	Txnl4a	chr18	80222178	80222812	+	80222350	80222812	462	5	0	74.512	0	0	0	0	0	0	0	0	14.9024	0	0.373901	5.87452	10	0	0.700693	0	0	0	0	0	0	0	0	0.0700693
ENSMUSG00000027746_1_D	ENSMUST00000146598	ENSMUSG00000027746	Ufm1	chr3	53853375	53857995	-	53853375	53857927	4552	12	0	0	100	0	0	100	0	0	100	100	20	60	0.373901	5.87533	10	0	0	0.219252	0	0	0.051982	0	0	0.09051	0.102481	0.0464225
ENSMUSG00000027746_10_D	ENSMUST00000146598	ENSMUSG00000027746	Ufm1	chr3	53857418	53857995	-	53857418	53857927	509	12	0	0	0	0	0	0	0	100	0	0	0	20	0.373901	5.87615	10	0	0	0	0	0	0	0	0.523459	0	0	0.0523459
ENSMUSG00000027746_11_D	ENSMUST00000146598	ENSMUSG00000027746	Ufm1	chr3	53857823	53857995	-	53857823	53857927	104	12	95.596	0	0	0	0	0	0	0	0	0	19.1192	0	0.373901	5.87696	10	8.11827	0	0	0	0	0	0	0	0	0	0.811827
ENSMUSG00000020109_1_P	ENSMUST00000147914	ENSMUSG00000020109	Dnajb12	chr10	59897490	59897602	+	59897520	59897602	82	5	0	0	43.566	0	0	0	0	0	0	0	8.7132	0	0.373901	5.87777	10	0	0	10.9993	0	0	0	0	0	0	0	1.09993
ENSMUSG00000020109_2_D	ENSMUST00000147914	ENSMUSG00000020109	Dnajb12	chr10	59897490	59898015	+	59897520	59898015	495	5	0	0	0	0	0	0	7.231	0	0	0	0	1.4462	0.373901	5.87858	10	0	0	0	0	0	0	1.91941	0	0	0	0.191941
ENSMUSG00000079109_2_D	ENSMUST00000148011	ENSMUSG00000079109	Pms2	chr5	143931015	143931442	+	143931159	143931442	283	5	0	10.273	0	0	0	0	0	0	0	0	2.0546	0	0.373901	5.87939	10	0	1.31698	0	0	0	0	0	0	0	0	0.131698
ENSMUSG00000079109_4_D	ENSMUST00000148011	ENSMUSG00000079109	Pms2	chr5	143931015	143931984	+	143931159	143931984	825	5	0	0	36.358	0	0	0	0	0	0	0	7.2716	0	0.373901	5.8802	10	0	0	1.21538	0	0	0	0	0	0	0	0.121538
ENSMUSG00000066037_2_D	ENSMUST00000148843	ENSMUSG00000066037	Hnrnpr	chr4	136339418	136341527	+	136340028	136341527	1499	4	0	0	0	0	0	0	0	0.778	0	0	0	0.1556	0.373901	5.88102	10	0	0	0	0	0	0	0	0.325125	0	0	0.0325125
ENSMUSG00000044768_3_D	ENSMUST00000149927,ENSMUST00000053033	ENSMUSG00000044768	D1Ertd622e	chr1	97643902	97646361	-	97643902	97645714	1812	3	100	100	100	100	100	100	100	0	100	100	100	80	0.373901	5.88183	10	1.80987	1.53643	3.7789	0.46662	0.466888	1.73221	5.36933	0	0.974278	1.40433	1.75389
ENSMUSG00000033184_1_D	ENSMUST00000151189	ENSMUSG00000033184	Tmed7	chr18	46588016	46588688	-	46588016	46588451	435	2	0	0	100	0	0	0	0	0	0	0	20	0	0.373901	5.88264	10	0	0	3.3052	0	0	0	0	0	0	0	0.33052
ENSMUSG00000033184_2_P	ENSMUST00000151189	ENSMUSG00000033184	Tmed7	chr18	46588072	46588688	-	46588072	46588451	379	2	100	100	0	100	100	100	100	100	100	100	80	100	0.373901	5.88345	10	2.07206	0.492604	0	1.02697	1.0274	1.1203	5.44768	1.42366	1.92188	2.72724	1.72598
ENSMUSG00000042854_1_P	ENSMUST00000151826	ENSMUSG00000042854	Trp53rk	chr2	166795381	166796152	+	166795860	166796152	292	4	0	0	5.369	0	0	0	0	0	0	0	1.0738	0	0.373901	5.88426	10	0	0	0.654654	0	0	0	0	0	0	0	0.0654654
ENSMUSG00000042854_2_D	ENSMUST00000151826	ENSMUSG00000042854	Trp53rk	chr2	166795381	166796233	+	166795860	166796233	373	4	0	0	4.701	0	0	0	0	0	0	0	0.9402	0	0.373901	5.88507	10	0	0	0.573101	0	0	0	0	0	0	0	0.0573101
ENSMUSG00000040433_1_D	ENSMUST00000152594	ENSMUSG00000040433	Zbtb38	chr9	96682769	96689029	-	96682769	96685435	2666	2	0	0	0	0	0	0	0	0	26.62	0	0	5.324	0.373901	5.88589	10	0	0	0	0	0	0	0	0	2.04765	0	0.204765
ENSMUSG00000075254_6_D	ENSMUST00000152782	ENSMUSG00000075254	Heg1	chr16	33766660	33771440	+	33766810	33771440	4630	8	0	100	0	0	0	0	0	0	0	0	20	0	0.373901	5.8867	10	0	1.60337	0	0	0	0	0	0	0	0	0.160337
ENSMUSG00000030032_2_P	ENSMUST00000153148	ENSMUSG00000030032	Wdr54	chr6	83152712	83152897	-	83152712	83152765	53	2	0	0	0	0	0	0	65.9	0	0	0	0	13.18	0.373901	5.88751	10	0	0	0	0	0	0	12.063	0	0	0	1.2063
ENSMUSG00000005374_1_P	ENSMUST00000153183	ENSMUSG00000005374	Tbl2	chr5	135159219	135159823	+	135159682	135159823	141	6	0	0	36.22	0	0	0	0	0	0	0	7.244	0	0.373901	5.88832	10	0	0	2.81323	0	0	0	0	0	0	0	0.281323
ENSMUSG00000005374_6_D	ENSMUST00000153183	ENSMUSG00000005374	Tbl2	chr5	135159219	135165762	+	135159682	135165762	6080	6	100	100	63.78	100	100	100	100	100	100	100	92.756	100	0.373901	5.88913	10	2.40689	0.996693	4.9538	1.39235	1.39318	2.71514	5.06053	2.45128	1.82887	3.78423	2.6983
ENSMUSG00000085795_1_P	ENSMUST00000154256	ENSMUSG00000085795	Zfp703	chr8	26978567	26980262	+	26980094	26980262	168	4	0	100	0	0	0	0	0	0	0	0	20	0	0.373901	5.88994	10	0	0.273373	0	0	0	0	0	0	0	0	0.0273373
ENSMUSG00000085795_3_D	ENSMUST00000154256	ENSMUSG00000085795	Zfp703	chr8	26978567	26980988	+	26980094	26980988	894	4	100	0	0	0	0	0	0	0	0	0	20	0	0.373901	5.89076	10	0.678217	0	0	0	0	0	0	0	0	0	0.0678217
ENSMUSG00000021824_2_D	ENSMUST00000154460	ENSMUSG00000021824	Ap3m1	chr14	21033749	21036703	-	21033749	21036602	2853	8	0	0	0	0	0	0	0	32.809	0	0	0	6.5618	0.373901	5.89157	10	0	0	0	0	0	0	0	1.46121	0	0	0.146121
ENSMUSG00000021824_5_D	ENSMUST00000154460	ENSMUSG00000021824	Ap3m1	chr14	21034792	21036703	-	21034792	21036602	1810	8	0	0	0	0	0	0	26.845	0	0	0	0	5.369	0.373901	5.89238	10	0	0	0	0	0	0	4.46402	0	0	0	0.446402
ENSMUSG00000020516_2_D	ENSMUST00000154617	ENSMUSG00000020516	Rps6kb1	chr11	86500342	86502962	-	86500342	86502724	2382	8	0	0	24.479	0	0	0	0	0	0	0	4.8958	0	0.373901	5.89319	10	0	0	0.588855	0	0	0	0	0	0	0	0.0588855
ENSMUSG00000020516_4_D	ENSMUST00000154617	ENSMUSG00000020516	Rps6kb1	chr11	86501329	86502962	-	86501329	86502724	1395	8	0	0	0	0	0	0	17.302	0	0	0	0	3.4604	0.373901	5.894	10	0	0	0	0	0	0	2.40675	0	0	0	0.240675
ENSMUSG00000020516_5_D	ENSMUST00000154617	ENSMUSG00000020516	Rps6kb1	chr11	86501485	86502962	-	86501485	86502724	1239	8	0	0	0	0	0	0	5.216	0	0	0	0	1.0432	0.373901	5.89481	10	0	0	0	0	0	0	0.725551	0	0	0	0.0725551
ENSMUSG00000069114_1_P	ENSMUST00000155203	ENSMUSG00000069114	Zbtb10	chr3	9280733	9282128	+	9281033	9282128	1095	5	0	0	0	0	0	45.701	0	0	0	0	0	9.1402	0.373901	5.89563	10	0	0	0	0	0	0.392639	0	0	0	0	0.0392639
ENSMUSG00000038212_3_D	ENSMUST00000155487	ENSMUSG00000038212	Hiatl1	chr13	65065030	65066861	-	65065030	65066612	1582	3	0	0.779	0	0	0	0	0	0	0	0	0.1558	0	0.373901	5.89644	10	0	1.1277	0	0	0	0	0	0	0	0	0.11277
ENSMUSG00000034724_5_D	ENSMUST00000155901	ENSMUSG00000034724	Cnot6l	chr5	96073300	96077392	-	96073300	96077179	3879	12	0.04	0	0	0	0	0	0	0	0	0	0.008	0	0.373901	5.89725	10	0.111177	0	0	0	0	0	0	0	0	0	0.0111177
ENSMUSG00000020790_3_D	ENSMUST00000155998	ENSMUSG00000020790	Ankfy1	chr11	72767512	72769204	+	72767645	72769204	1559	7	0	0	0	0	0	0	0	44.755	0	0	0	8.951	0.373901	5.89806	10	0	0	0	0	0	0	0	0.621836	0	0	0.0621836
ENSMUSG00000020790_4_D	ENSMUST00000155998	ENSMUSG00000020790	Ankfy1	chr11	72767512	72771221	+	72767645	72771221	3576	7	0	0	0	0	0	0	0	0	0	50.834	0	10.1668	0.373901	5.89887	10	0	0	0	0	0	0	0	0	0	1.53932	0.153932
ENSMUSG00000020790_5_D	ENSMUST00000155998	ENSMUSG00000020790	Ankfy1	chr11	72767512	72771267	+	72767645	72771267	3622	7	6.624	0	0	0	0	0	0	0	0	0	1.3248	0	0.373901	5.89968	10	0.191749	0	0	0	0	0	0	0	0	0	0.0191749
ENSMUSG00000030557_7_D	ENSMUST00000156690	ENSMUSG00000030557	Mef2a	chr7	67231250	67235228	-	67231250	67234867	3617	8	0	0	0	0	0	0	0	0	100	0	0	20	0.373901	5.9005	10	0	0	0	0	0	0	0	0	3.60044	0	0.360044
ENSMUSG00000079426_2_D	ENSMUST00000156898	ENSMUSG00000079426	Arpc4	chr6	113388770	113389140	+	113388776	113389140	364	5	0	0	0	0	0	0	0	0.625	0	0	0	0.125	0.373901	5.90131	10	0	0	0	0	0	0	0	1.24867	0	0	0.124867
ENSMUSG00000052760_2_D	ENSMUST00000159122	ENSMUSG00000052760	A630001G21Rik	chr1	85717083	85718368	-	85717083	85718192	1109	2	100	100	100	100	100	100	79.998	100	100	100	100	95.9996	0.373901	5.90212	10	1.58857	0.942622	4.301	1.17088	1.17151	1.27805	4.80549	1.27268	2.21422	3.55438	2.22994
ENSMUSG00000053080_1_P	ENSMUST00000159348	ENSMUSG00000053080	2700081O15Rik	chr19	7422642	7424176	+	7423106	7424176	1070	4	0	0	0	0	0	0	0	0	5.819	0	0	1.1638	0.373901	5.90293	10	0	0	0	0	0	0	0	0	0.439809	0	0.0439809
ENSMUSG00000063108_2_D	ENSMUST00000159569	ENSMUSG00000063108	Zfp26	chr9	20432966	20438660	-	20432966	20436386	3420	8	0	0	0	0	0	0	0	15.5	0	0	0	3.1	0.373901	5.90374	10	0	0	0	0	0	0	0	0.267564	0	0	0.0267564
ENSMUSG00000063108_4_D	ENSMUST00000159569	ENSMUSG00000063108	Zfp26	chr9	20433183	20438660	-	20433183	20436386	3203	8	0	43.192	0	0	0	0	0	0	0	0	8.6384	0	0.373901	5.90455	10	0	0.475674	0	0	0	0	0	0	0	0	0.0475674
ENSMUSG00000025533_1_P	ENSMUST00000159619	ENSMUSG00000025533	Asl	chr5	130011496	130011700	-	130011496	130011555	59	2	0	0	0	0	0	0	22.268	0	0	0	0	4.4536	0.373901	5.90536	10	0	0	0	0	0	0	32.5467	0	0	0	3.25467
ENSMUSG00000046324_2_D	ENSMUST00000159692	ENSMUSG00000046324	Ermp1	chr19	29609883	29612679	-	29609883	29612514	2631	6	0	0	0	0	0	0	0	0	0	3.687	0	0.7374	0.373901	5.90618	10	0	0	0	0	0	0	0	0	0	0.111228	0.0111228
ENSMUSG00000046324_6_P	ENSMUST00000159692	ENSMUSG00000046324	Ermp1	chr19	29612401	29612679	-	29612401	29612514	113	6	0	0	54.589	0	0	0	0	0	0	0	10.9178	0	0.373901	5.90699	10	0	0	5.95267	0	0	0	0	0	0	0	0.595267
ENSMUSG00000029207_7_D	ENSMUST00000159786	ENSMUSG00000029207	Apbb2	chr5	66298839	66302709	-	66298839	66302541	3702	7	0	0	0	0	0	0	0	5.86	0	0	0	1.172	0.373901	5.9078	10	0	0	0	0	0	0	0	0.193875	0	0	0.0193875
ENSMUSG00000020231_4_D	ENSMUST00000160048	ENSMUSG00000020231	Dip2a	chr10	76262998	76264873	-	76262998	76264620	1622	4	0	0	0	0	0	91.946	0	0	0	0	0	18.3892	0.373901	5.90861	10	0	0	0	0	0	6.2459	0	0	0	0	0.62459
ENSMUSG00000058975_2_D	ENSMUST00000160433	ENSMUSG00000058975	Kcnc1	chr7	46437271	46438474	+	46437336	46438474	1138	3	0	11.365	0	0	0	0	0	0	0	0	2.273	0	0.373901	5.90942	10	0	3.46646	0	0	0	0	0	0	0	0	0.346646
ENSMUSG00000022110_3_D	ENSMUST00000160507	ENSMUSG00000022110	Sucla2	chr14	73595373	73595888	+	73595448	73595888	440	4	83.398	0	0	0	0	0	0	0	0	0	16.6796	0	0.373901	5.91023	10	3.51639	0	0	0	0	0	0	0	0	0	0.351639
ENSMUSG00000038538_4_D	ENSMUST00000160583	ENSMUSG00000038538	Ubn2	chr6	38502237	38509682	+	38502287	38509682	7395	6	0	0	0	0	0	0	0	0	0	0.536	0	0.1072	0.373901	5.91105	10	0	0	0	0	0	0	0	0	0	0.054141	0.0054141
ENSMUSG00000004626_1_P	ENSMUST00000160708	ENSMUSG00000004626	Stxbp2	chr8	3642645	3642794	+	3642731	3642794	63	2	0	0	0	0	0	0	0	91.22	0	0	0	18.244	0.373901	5.91186	10	0	0	0	0	0	0	0	12.9585	0	0	1.29585
ENSMUSG00000004626_2_D	ENSMUST00000160708	ENSMUSG00000004626	Stxbp2	chr8	3642645	3643660	+	3642731	3643660	929	2	100	100	100	100	100	100	100	8.78	100	100	100	81.756	0.373901	5.91267	10	0.529128	0.251282	1.43349	0.260519	0.260652	3.12743	1.54937	1.24724	2.70316	2.78547	1.41477
ENSMUSG00000031647_2_D	ENSMUST00000160719,ENSMUST00000161421	ENSMUSG00000031647	Mfap3l	chr8	60671023	60672466	+	60671955	60672466	511	7	0	0	0	0	0	0	29.656	0	0	0	0	5.9312	0.373901	5.91348	10	0	0	0	0	0	0	2.74081	0	0	0	0.274081
ENSMUSG00000031647_4_D	ENSMUST00000160719,ENSMUST00000161421	ENSMUSG00000031647	Mfap3l	chr8	60671023	60674934	+	60671955	60674934	2979	7	0	0	0	0	0	0	0	0	13.32	0	0	2.664	0.373901	5.91429	10	0	0	0	0	0	0	0	0	0.617151	0	0.0617151
ENSMUSG00000014164_2_D	ENSMUST00000160860	ENSMUSG00000014164	Klhl3	chr13	58000549	58005204	-	58000549	58005175	4626	3	100	0	100	100	100	100	0	0	100	100	80	60	0.373901	5.9151	10	0.048275	0	0.130517	0.094457	0.094513	0.103146	0	0	0.359194	0.508378	0.133848
ENSMUSG00000014164_3_P	ENSMUST00000160860	ENSMUSG00000014164	Klhl3	chr13	58003656	58005204	-	58003656	58005175	1519	3	0	100	0	0	0	0	0	0	0	0	20	0	0.373901	5.91592	10	0	0.151635	0	0	0	0	0	0	0	0	0.0151635
ENSMUSG00000063694_5_D	ENSMUST00000161401	ENSMUSG00000063694	Cycs	chr6	50564022	50565385	-	50564022	50565236	1214	8	0	0	0	0	0	0	0	0	0	3.016	0	0.6032	0.373901	5.91673	10	0	0	0	0	0	0	0	0	0	0.533205	0.0533205
ENSMUSG00000063694_6_D	ENSMUST00000161401	ENSMUSG00000063694	Cycs	chr6	50564224	50565385	-	50564224	50565236	1012	8	0	0	0	0	0	0	0	4.813	0	0	0	0.9626	0.373901	5.91754	10	0	0	0	0	0	0	0	0.591138	0	0	0.0591138
ENSMUSG00000012422_12_D	ENSMUST00000161568	ENSMUSG00000012422	Tmem167	chr13	90104374	90106245	+	90104445	90106245	1800	21	0	0	0	0	0	0	0.306	0	0	0	0	0.0612	0.373901	5.91835	10	0	0	0	0	0	0	0.168332	0	0	0	0.0168332
ENSMUSG00000040423_9_D	ENSMUST00000161609	ENSMUSG00000040423	Rc3h1	chr1	160967646	160972315	+	160967797	160972315	4518	11	0	0	0	0	0	0	0	0	0.951	0	0	0.1902	0.373901	5.91916	10	0	0	0	0	0	0	0	0	0.134165	0	0.0134165
ENSMUSG00000040423_10_D	ENSMUST00000161609	ENSMUSG00000040423	Rc3h1	chr1	160967646	160974763	+	160967797	160974763	6966	11	0	0	0	0	0	0	0	5.331	0	0	0	1.0662	0.373901	5.91997	10	0	0	0	0	0	0	0	0.627568	0	0	0.0627568
ENSMUSG00000052942_1_D	ENSMUST00000162022	ENSMUSG00000052942	Glis3	chr19	28258848	28263115	-	28258848	28262978	4130	3	0	0	0	0	0	0	100	0	0	0	0	20	0.373901	5.92079	10	0	0	0	0	0	0	0.497135	0	0	0	0.0497135
ENSMUSG00000052942_3_P	ENSMUST00000162022	ENSMUSG00000052942	Glis3	chr19	28259209	28263115	-	28259209	28262978	3769	3	100	100	100	100	100	100	0	100	100	100	100	80	0.373901	5.9216	10	0.232152	0.165159	0.732328	0.283986	0.284153	0.186059	0	0.212501	0.377837	0.183357	0.265753
ENSMUSG00000005610_5_D	ENSMUST00000162415	ENSMUSG00000005610	Eif4g2	chr7	111070730	111072757	-	111070730	111072691	1961	8	0	61.559	0	0	0	0	0	0	0	0	12.3118	0	0.373901	5.92241	10	0	12.7272	0	0	0	0	0	0	0	0	1.27272
ENSMUSG00000005610_7_D	ENSMUST00000162415	ENSMUSG00000005610	Eif4g2	chr7	111071679	111072757	-	111071679	111072691	1012	8	0	2.627	0	0	0	0	31.9	0	0	0	0.5254	6.38	0.373901	5.92322	10	0	0.54303	0	0	0	0	6.93378	0	0	0	0.747681
ENSMUSG00000022668_3_D	ENSMUST00000162512	ENSMUSG00000022668	Gtpbp8	chr16	44738968	44739368	-	44738968	44739298	330	5	83.288	0	0	0	0	0	0	0	0	0	16.6576	0	0.373901	5.92403	10	3.44846	0	0	0	0	0	0	0	0	0	0.344846
ENSMUSG00000031781_3_D	ENSMUST00000162538	ENSMUSG00000031781	Ciapin1	chr8	94822122	94823207	-	94822122	94823096	974	3	0	0	0	0	0	0	0	57.429	0	0	0	11.4858	0.373901	5.92484	10	0	0	0	0	0	0	0	5.00525	0	0	0.500525
ENSMUSG00000062040_4_D	ENSMUST00000162592	ENSMUSG00000062040	Zfp27	chr7	29893655	29896426	-	29893655	29894078	423	4	0	0	0	0	0	0	0	0	40.398	0	0	8.0796	0.373901	5.92566	10	0	0	0	0	0	0	0	0	0.936454	0	0.0936454
ENSMUSG00000007817_3_D	ENSMUST00000162645	ENSMUSG00000007817	Zmiz1	chr14	25662939	25664938	+	25663047	25664938	1891	5	0	0	0	0	0	0	0	47.392	0	0	0	9.4784	0.373901	5.92647	10	0	0	0	0	0	0	0	12.702	0	0	1.2702
ENSMUSG00000022525_3_P	ENSMUST00000162747	ENSMUSG00000022525	Hrasls	chr16	29228135	29228383	+	29228234	29228383	149	3	0	0	0	0	0	59.461	0	0	0	0	0	11.8922	0.373901	5.92728	10	0	0	0	0	0	3.0756	0	0	0	0	0.30756
ENSMUSG00000030084_3_P	ENSMUST00000163139	ENSMUSG00000030084	Plxna1	chr6	89318270	89319471	-	89318270	89319375	1105	3	0	0	0	0	0	0	0	0	0	10.646	0	2.1292	0.373901	5.92809	10	0	0	0	0	0	0	0	0	0	2.2719	0.22719
ENSMUSG00000090935_3_D	ENSMUST00000163402	ENSMUSG00000090935	Synj2bp	chr12	81499140	81502166	-	81499140	81502025	2885	8	0	0	0	0	0	0	0	0	34.061	0	0	6.8122	0.373901	5.9289	10	0	0	0	0	0	0	0	0	0.459155	0	0.0459155
ENSMUSG00000090935_4_D	ENSMUST00000163402	ENSMUSG00000090935	Synj2bp	chr12	81501400	81502166	-	81501400	81502025	625	8	0	0	0	0	0	0	0	0	65.939	0	0	13.1878	0.373901	5.92971	10	0	0	0	0	0	0	0	0	0.888891	0	0.0888891
ENSMUSG00000090935_5_D	ENSMUST00000163402	ENSMUSG00000090935	Synj2bp	chr12	81501530	81502166	-	81501530	81502025	495	8	0	0	0	0	0	0	31.331	0	0	0	0	6.2662	0.373901	5.93053	10	0	0	0	0	0	0	2.59001	0	0	0	0.259001
ENSMUSG00000022324_1_D	ENSMUST00000163455,ENSMUST00000022947,ENSMUST00000227759	ENSMUSG00000022324	Matn2	chr15	34435726	34436244	+	34435787	34436244	457	3	100	0	100	0	0	0	100	100	100	100	40	80	0.373901	5.93134	10	1.35228	0	4.89834	0	0	0	7.88595	2.47773	3.12999	5.69405	2.54383
ENSMUSG00000035842_2_D	ENSMUST00000163605	ENSMUSG00000035842	Ddx11	chr17	66150802	66151449	+	66150838	66151449	611	3	0	0	0	0	0	0	0	41.345	0	0	0	8.269	0.373901	5.93215	10	0	0	0	0	0	0	0	3.55327	0	0	0.355327
ENSMUSG00000022142_4_D	ENSMUST00000163765	ENSMUSG00000022142	Nup155	chr15	8157625	8159857	+	8157764	8159857	2093	8	0	3.997	0	0	0	0	0	0	0	0	0.7994	0	0.373901	5.93296	10	0	0.872455	0	0	0	0	0	0	0	0	0.0872455
ENSMUSG00000022142_5_D	ENSMUST00000163765	ENSMUSG00000022142	Nup155	chr15	8157625	8160106	+	8157764	8160106	2342	8	0	0	0	0	0	0	0	13.597	0	0	0	2.7194	0.373901	5.93377	10	0	0	0	0	0	0	0	2.6778	0	0	0.26778
ENSMUSG00000022142_7_D	ENSMUST00000163765	ENSMUSG00000022142	Nup155	chr15	8157625	8160923	+	8157764	8160923	3159	8	0	0.679	0	0	0	0	0	0	0	0	0.1358	0	0.373901	5.93458	10	0	0.148242	0	0	0	0	0	0	0	0	0.0148242
ENSMUSG00000090394_2_D	ENSMUST00000163892	ENSMUSG00000090394	4930523C07Rik	chr1	160075030	160076018	+	160075461	160076018	557	3	0	0	0	0	0	0	0	0	0	30.731	0	6.1462	0.373901	5.93539	10	0	0	0	0	0	0	0	0	0	3.11009	0.311009
ENSMUSG00000025509_2_D	ENSMUST00000164016	ENSMUSG00000025509	Pnpla2	chr7	141459388	141460745	+	141459668	141460745	1077	2	55.67	100	100	100	100	100	100	100	100	100	91.134	100	0.373901	5.93621	10	3.16234	6.3631	11.2568	4.93852	4.94119	6.78832	9.82514	7.15968	5.36372	7.44967	6.72485
ENSMUSG00000001376_2_P	ENSMUST00000164052,ENSMUST00000001412	ENSMUSG00000001376	Ccdc132	chr6	3601367	3603211	+	3602779	3603211	432	3	0	0	0	0	0	0	3.223	0	0	0	0	0.6446	0.373901	5.93702	10	0	0	0	0	0	0	1.01093	0	0	0	0.101093
ENSMUSG00000021903_4_P	ENSMUST00000164208	ENSMUSG00000021903	Galnt15	chr14	32058145	32060223	+	32058292	32060223	1931	4	100	0	0	0	0	0	0	0	0	0	20	0	0.373901	5.93783	10	0.343824	0	0	0	0	0	0	0	0	0	0.0343824
ENSMUSG00000028410_9_D	ENSMUST00000164233	ENSMUSG00000028410	Dnaja1	chr4	40732727	40735407	+	40732946	40735407	2461	11	0	0	0	0	0	0	0	0	0.027	0	0	0.0054	0.373901	5.93864	10	0	0	0	0	0	0	0	0	0.657537	0	0.0657537
ENSMUSG00000030061_3_D	ENSMUST00000164744	ENSMUSG00000030061	Uba3	chr6	97183940	97184865	-	97183940	97184779	839	3	0	0	0	0	0	0	0	0	100	0	0	20	0.373901	5.93945	10	0	0	0	0	0	0	0	0	0.828235	0	0.0828235
ENSMUSG00000040274_5_D	ENSMUST00000165117	ENSMUSG00000040274	Cdk6	chr5	3520644	3526635	+	3520791	3526635	5844	7	0	0	0	0	0	0	0	2.917	0	0	0	0.5834	0.373901	5.94026	10	0	0	0	0	0	0	0	0.07071	0	0	0.007071
ENSMUSG00000040274_6_D	ENSMUST00000165117	ENSMUSG00000040274	Cdk6	chr5	3520644	3529433	+	3520791	3529433	8642	7	0	0	0	0	0	62.402	0	0	0	0	0	12.4804	0.373901	5.94108	10	0	0	0	0	0	0.218267	0	0	0	0	0.0218267
ENSMUSG00000064302_5_D	ENSMUST00000165223	ENSMUSG00000064302	Clasp1	chr1	118606907	118609461	+	118606994	118609461	2467	6	0	0	0	0	0	0	9.628	0	0	0	0	1.9256	0.373901	5.94189	10	0	0	0	0	0	0	4.98582	0	0	0	0.498582
ENSMUSG00000022811_5_D	ENSMUST00000165418	ENSMUSG00000022811	Zfp148	chr16	33495745	33500840	+	33497344	33500840	3496	11	0	0	0	0	0	0	0	0	55.933	0	0	11.1866	0.373901	5.9427	10	0	0	0	0	0	0	0	0	0.340541	0	0.0340541
ENSMUSG00000022811_8_D	ENSMUST00000165418	ENSMUSG00000022811	Zfp148	chr16	33495745	33502152	+	33497344	33502152	4808	11	0	0	0	0	0	0	0	0	0	70.167	0	14.0334	0.373901	5.94351	10	0	0	0	0	0	0	0	0	0	0.566841	0.0566841
ENSMUSG00000016619_2_D	ENSMUST00000165443	ENSMUSG00000016619	Nup50	chr15	84939645	84940059	+	84939848	84940059	211	6	0	40.535	0	0	0	0	7.652	0	0	0	8.107	1.5304	0.373901	5.94432	10	0	1.91604	0	0	0	0	1.79706	0	0	0	0.37131
ENSMUSG00000038515_1_D	ENSMUST00000165605	ENSMUSG00000038515	Grtp1	chr8	13176870	13177142	-	13176870	13177052	182	2	100	35.122	100	100	100	100	100	100	100	100	87.0244	100	0.373901	5.94513	10	2.31574	2.18462	12.4507	6.92298	6.91975	4.98013	21.2808	4.22939	6.3188	12.033	7.96359
ENSMUSG00000038515_2_P	ENSMUST00000165605	ENSMUSG00000038515	Grtp1	chr8	13176929	13177142	-	13176929	13177052	123	2	0	64.878	0	0	0	0	0	0	0	0	12.9756	0	0.373901	5.94595	10	0	4.03543	0	0	0	0	0	0	0	0	0.403543
ENSMUSG00000041028_9_D	ENSMUST00000165649	ENSMUSG00000041028	Ghitm	chr14	37120441	37122226	-	37120441	37122141	1700	10	0	0	0	0	0	0	0	0	1.13	0	0	0.226	0.373901	5.94676	10	0	0	0	0	0	0	0	0	2.83858	0	0.283857
ENSMUSG00000059495_2_D	ENSMUST00000165665	ENSMUSG00000059495	Arhgef12	chr9	42968285	42969192	-	42968285	42969181	896	4	0	0	0	0	0	0	0.483	0	0	0	0	0.0966	0.373901	5.94757	10	0	0	0	0	0	0	1.57352	0	0	0	0.157352
ENSMUSG00000043015_1_P	ENSMUST00000165859	ENSMUSG00000043015	Tmem194b	chr1	52649705	52650729	+	52649844	52650729	885	3	0	15.409	0	0	0	0	0	0	0	0	3.0818	0	0.373901	5.94838	10	0	0.361025	0	0	0	0	0	0	0	0	0.0361025
ENSMUSG00000043015_3_D	ENSMUST00000165859	ENSMUSG00000043015	Tmem194b	chr1	52649705	52651919	+	52649844	52651919	2075	3	100	84.591	100	100	100	100	100	100	100	100	96.9182	100	0.373901	5.94919	10	3.73827	1.98198	4.43236	2.51346	2.51489	1.25777	5.77133	1.36952	2.6825	3.26325	2.95253
ENSMUSG00000040021_3_D	ENSMUST00000165952	ENSMUSG00000040021	Lats1	chr10	7712500	7716396	+	7713010	7716396	3386	4	100	100	0	0	0	100	100	0	100	0	40	60	0.373901	5.95	10	0.523755	0.496818	0	0	0	0.497504	1.09405	0	0.703596	0	0.331573
ENSMUSG00000040021_4_D	ENSMUST00000165952	ENSMUSG00000040021	Lats1	chr10	7712500	7716460	+	7713010	7716460	3450	4	0	0	0	0	0	0	0	0	0	100	0	20	0.373901	5.95082	10	0	0	0	0	0	0	0	0	0	1.98794	0.198794
ENSMUSG00000021282_5_D	ENSMUST00000166123	ENSMUSG00000021282	Eif5	chr12	111544528	111545971	+	111544618	111545971	1353	8	0	0	0	0	0	0	7.568	0	0	0	0	1.5136	0.373901	5.95163	10	0	0	0	0	0	0	0.368756	0	0	0	0.0368756
ENSMUSG00000015536_2_D	ENSMUST00000166176	ENSMUSG00000015536	Mocs2	chr13	114828288	114829000	+	114828357	114829000	643	4	0	100	0	0	0	0	0	0	0	0	20	0	0.373901	5.95244	10	0	0.400212	0	0	0	0	0	0	0	0	0.0400212
ENSMUSG00000090919_1_D	ENSMUST00000166505	ENSMUSG00000090919	Pabpc4l	chr3	46442808	46447289	-	46442808	46446094	3286	2	0	0	0	0	0	0	100	0	0	0	0	20	0.373901	5.95325	10	0	0	0	0	0	0	0.29518	0	0	0	0.029518
ENSMUSG00000090919_2_P	ENSMUST00000166505	ENSMUSG00000090919	Pabpc4l	chr3	46443014	46447289	-	46443014	46446094	3080	2	100	100	100	100	100	100	0	100	100	100	100	80	0.373901	5.95406	10	0.263896	0.100126	0.190268	0.103285	0.103346	0.112784	0	0.048311	0.098175	0.166744	0.118693
ENSMUSG00000033565_2_D	ENSMUST00000166610	ENSMUSG00000033565	Rbfox2	chr15	77078989	77084206	-	77078989	77084161	5172	2	100	100	71.706	100	100	100	100	100	100	100	94.3412	100	0.373901	5.95487	10	2.70044	1.62623	1.93535	0.754717	0.755165	1.09887	4.33239	0.980869	1.75421	2.61814	1.85564
ENSMUSG00000042502_4_D	ENSMUST00000166791	ENSMUSG00000042502	Cd2bp2	chr7	127193310	127193930	-	127193310	127193819	509	4	0	0.049	0	0	0	0	0	0	0	0	0.0098	0	0.373901	5.95569	10	0	0.617186	0	0	0	0	0	0	0	0	0.0617186
ENSMUSG00000037236_3_D	ENSMUST00000166793	ENSMUSG00000037236	Matr3	chr18	35590379	35590828	+	35590430	35590828	398	10	0	0	0	0	0	53.915	0	0	0	0	0	10.783	0.373901	5.9565	10	0	0	0	0	0	2.30647	0	0	0	0	0.230647
ENSMUSG00000037236_4_D	ENSMUST00000166793	ENSMUSG00000037236	Matr3	chr18	35590379	35591400	+	35590430	35591400	970	10	0	0	0	0	0	0	2.659	0	0	0	0	0.5318	0.373901	5.95731	10	0	0	0	0	0	0	1.22072	0	0	0	0.122072
ENSMUSG00000037236_7_D	ENSMUST00000166793	ENSMUSG00000037236	Matr3	chr18	35590379	35591681	+	35590430	35591681	1251	10	0	0	0	0	0	0	0	0	1.342	0	0	0.2684	0.373901	5.95812	10	0	0	0	0	0	0	0	0	0.694379	0	0.0694379
ENSMUSG00000022752_2_D	ENSMUST00000166897	ENSMUSG00000022752	Tomm70a	chr16	57152582	57153032	+	57152736	57153032	296	8	0	35.029	0	0	0	0	0	0	0	0	7.0058	0	0.373901	5.95893	10	0	6.05828	0	0	0	0	0	0	0	0	0.605828
ENSMUSG00000022752_5_D	ENSMUST00000166897	ENSMUSG00000022752	Tomm70a	chr16	57152582	57154270	+	57152736	57154270	1534	8	0	0	2.532	0	0	0	0	0	0	0	0.5064	0	0.373901	5.95974	10	0	0	0.560721	0	0	0	0	0	0	0	0.0560721
ENSMUSG00000028034_1_P	ENSMUST00000166984	ENSMUSG00000028034	Fubp1	chr3	152232394	152233025	+	152232403	152233025	622	4	0	0	0	0	0	0	0	0	2.495	0	0	0.499	0.373901	5.96056	10	0	0	0	0	0	0	0	0	0.350475	0	0.0350475
ENSMUSG00000028034_4_D	ENSMUST00000166984	ENSMUSG00000028034	Fubp1	chr3	152232394	152236826	+	152232403	152236826	4423	4	0	0	0	0	0	0	0.28	0	0	0	0	0.056	0.373901	5.96137	10	0	0	0	0	0	0	0.097307	0	0	0	0.0097307
ENSMUSG00000031545_5_P	ENSMUST00000167004	ENSMUSG00000031545	Agpat6	chr8	23174259	23174660	-	23174259	23174551	292	5	0	0	0	0	0	0	9.478	0	0	0	0	1.8956	0.373901	5.96218	10	0	0	0	0	0	0	1.36314	0	0	0	0.136314
ENSMUSG00000044600_6_D	ENSMUST00000167290	ENSMUSG00000044600	Smim7	chr8	72567331	72567808	-	72567331	72567792	461	6	0	0	1.322	0	0	0	0	0	0	0	0.2644	0	0.373901	5.96299	10	0	0	1.67264	0	0	0	0	0	0	0	0.167264
ENSMUSG00000007812_2_D	ENSMUST00000167316	ENSMUSG00000007812	Zfp655	chr5	145243574	145245265	+	145244959	145245265	306	4	0	0	0	0	0	0	0	0	0	5.348	0	1.0696	0.373901	5.9638	10	0	0	0	0	0	0	0	0	0	0.90737	0.090737
ENSMUSG00000021408_3_D	ENSMUST00000167374	ENSMUSG00000021408	Ripk1	chr13	34032495	34035169	+	34032782	34035169	2387	4	0.432	0	0	0	0	0	0	0	0	0	0.0864	0	0.373901	5.96461	10	0.31734	0	0	0	0	0	0	0	0	0	0.031734
ENSMUSG00000030536_2_D	ENSMUST00000167377	ENSMUSG00000030536	Iqgap1	chr7	80712669	80713945	-	80712669	80713831	1162	7	0	0	0	0	0	0	83.519	0	0	0	0	16.7038	0.373901	5.96542	10	0	0	0	0	0	0	1.0086	0	0	0	0.10086
ENSMUSG00000030536_3_D	ENSMUST00000167377	ENSMUSG00000030536	Iqgap1	chr7	80712739	80713945	-	80712739	80713831	1092	7	0	33.125	0	0	0	0	0	0	0	0	6.625	0	0.373901	5.96624	10	0	0.748078	0	0	0	0	0	0	0	0	0.0748078
ENSMUSG00000030536_6_D	ENSMUST00000167377	ENSMUSG00000030536	Iqgap1	chr7	80713492	80713945	-	80713492	80713831	339	7	0	60.046	0	0	0	0	0	0	0	0	12.0092	0	0.373901	5.96705	10	0	1.35603	0	0	0	0	0	0	0	0	0.135603
ENSMUSG00000004771_1_D	ENSMUST00000167569	ENSMUSG00000004771	Rab11a	chr9	64716605	64716988	-	64716605	64716848	243	6	0	0	0	0	0	14.401	0	0	0	0	0	2.8802	0.373901	5.96786	10	0	0	0	0	0	4.90339	0	0	0	0	0.490339
ENSMUSG00000051977_2_D	ENSMUST00000167994	ENSMUSG00000051977	Prdm9	chr17	15543798	15545360	-	15543798	15543972	174	3	0	0	0	0	0	100	0	0	0	0	0	20	0.373901	5.96867	10	0	0	0	0	0	1.35535	0	0	0	0	0.135535
ENSMUSG00000040329_2_P	ENSMUST00000168269	ENSMUSG00000040329	Il7	chr3	7573181	7573947	-	7573181	7573839	658	2	0	0	5.818	0	0	0	0	0	0	0	1.1636	0	0.373901	5.96948	10	0	0	0.724427	0	0	0	0	0	0	0	0.0724427
ENSMUSG00000047751_1_P	ENSMUST00000168457	ENSMUSG00000047751	Utf1	chr7	139944526	139945015	+	139944990	139945015	25	2	0	0	0	0	0	0	0	18.185	0	0	0	3.637	0.373901	5.97029	10	0	0	0	0	0	0	0	0.681615	0	0	0.0681615
ENSMUSG00000047751_2_D	ENSMUST00000168457	ENSMUSG00000047751	Utf1	chr7	139944526	139945112	+	139944990	139945112	122	2	100	100	100	100	100	100	100	81.815	100	100	100	96.363	0.373901	5.97111	10	1.67414	2.65398	2.52569	1.10733	1.10783	2.4156	3.91066	3.06666	1.03479	2.93798	2.24347
ENSMUSG00000033159_2_D	ENSMUST00000168720	ENSMUSG00000033159	Cnppd1	chr1	75134548	75136932	-	75134548	75136398	1850	2	100	100	100	100	100	100	100	100	100	32.549	100	86.5098	0.373901	5.97192	10	0.886783	0.467437	1.15491	0.289626	0.289792	1.26489	0.694207	0.270594	0.641298	0.378263	0.633781
ENSMUSG00000042834_1_D	ENSMUST00000168890	ENSMUSG00000042834	Nrep	chr18	33437018	33438839	-	33437018	33438713	1695	2	100	100	100	100	100	100	100	100	100	0	100	80	0.373901	5.97273	10	0.132807	0.252072	0.239565	0.521039	0.521331	0.142208	0.311735	0.121583	0.370374	0	0.261271
ENSMUSG00000042834_2_P	ENSMUST00000168890	ENSMUSG00000042834	Nrep	chr18	33437426	33438839	-	33437426	33438713	1287	2	0	0	0	0	0	0	0	0	0	100	0	20	0.373901	5.97354	10	0	0	0	0	0	0	0	0	0	0.934878	0.0934878
ENSMUSG00000028030_4_D	ENSMUST00000169172	ENSMUSG00000028030	Tbck	chr3	132837960	132841598	+	132838071	132841598	3527	6	0	0	100	0	0	0	0	0	0	0	20	0	0.373901	5.97435	10	0	0	0.056392	0	0	0	0	0	0	0	0.0056392
ENSMUSG00000054321_1_P	ENSMUST00000169862	ENSMUSG00000054321	Taf4b	chr18	14897963	14899653	+	14898128	14899653	1525	2	0	0	0	0	0	0	0	0	0	33.913	0	6.7826	0.373901	5.97516	10	0	0	0	0	0	0	0	0	0	2.03098	0.203098
ENSMUSG00000021271_1_P	ENSMUST00000170060	ENSMUSG00000021271	Zfp839	chr12	110868149	110869613	+	110869078	110869613	535	2	0	0	0	0	0	0	0	0	70.323	0	0	14.0646	0.373901	5.97598	10	0	0	0	0	0	0	0	0	1.02123	0	0.102123
ENSMUSG00000021271_2_D	ENSMUST00000170060	ENSMUSG00000021271	Zfp839	chr12	110868149	110869998	+	110869078	110869998	920	2	100	100	100	100	100	100	100	100	29.677	100	100	85.9354	0.373901	5.97679	10	3.13317	1.98225	3.65004	1.15232	1.15297	1.25803	6.895	1.5537	0.430979	2.74937	2.39578
ENSMUSG00000090290_1_D	ENSMUST00000170518	ENSMUSG00000090290	Gm17296	chr8	126425315	126427140	-	126425315	126426971	1656	2	100	0	100	0	0	100	100	0	100	100	40	80	0.373901	5.9776	10	2.6496	0	1.91179	0	0	1.84413	2.33226	0	1.10838	1.53452	1.13807
ENSMUSG00000090290_2_P	ENSMUST00000170518	ENSMUSG00000090290	Gm17296	chr8	126425448	126427140	-	126425448	126426971	1523	2	0	100	0	100	100	0	0	100	0	0	60	20	0.373901	5.97841	10	0	1.0957	0	0.849543	0.850015	0	0	0.924815	0	0	0.372007
ENSMUSG00000048027_2_D	ENSMUST00000170578	ENSMUSG00000048027	Rgmb	chr17	15804669	15807801	-	15804669	15807144	2475	4	0	0	3.983	0	0	0	0	0	0	0	0.7966	0	0.373901	5.97922	10	0	0	0.882909	0	0	0	0	0	0	0	0.0882909
ENSMUSG00000091896_2_D	ENSMUST00000170693	ENSMUSG00000091896	Ube2d2a	chr18	35805517	35806449	+	35805563	35806449	886	7	0	0	0	0	0	0	1.731	0	0	0	0	0.3462	0.373901	5.98003	10	0	0	0	0	0	0	0.620343	0	0	0	0.0620343
ENSMUSG00000015671_2_D	ENSMUST00000170836	ENSMUSG00000015671	Psma2	chr13	14625348	14625624	+	14625465	14625624	159	7	0	57.766	0	0	0	0	0	0	0	0	11.5532	0	0.373901	5.98085	10	0	3.23377	0	0	0	0	0	0	0	0	0.323377
ENSMUSG00000021302_4_D	ENSMUST00000170957	ENSMUSG00000021302	Ggps1	chr13	14052220	14054455	-	14052220	14053693	1473	5	0	0	0	0	0	0	34.827	0	0	0	0	6.9654	0.373901	5.98166	10	0	0	0	0	0	0	1.09339	0	0	0	0.109339
ENSMUSG00000025538_1_P	ENSMUST00000171300	ENSMUSG00000025538	Sumf2	chr5	129862638	129863167	+	129862723	129863167	444	4	0	0	0	0	0	43.897	0	0	0	0	0	8.7794	0.373901	5.98247	10	0	0	0	0	0	3.66495	0	0	0	0	0.366495
ENSMUSG00000027800_4_D	ENSMUST00000171384	ENSMUSG00000027800	Tm4sf1	chr3	57287214	57287770	-	57287214	57287755	541	7	0	0	0.781	0	0	0	0	0	0	0	0.1562	0	0.373901	5.98328	10	0	0	0.444208	0	0	0	0	0	0	0	0.0444208
ENSMUSG00000003233_1_P	ENSMUST00000171572	ENSMUSG00000003233	Dvl3	chr16	20532283	20533925	+	20532315	20533925	1610	2	0	0	0	0	0	0	0	89.036	0	0	0	17.8072	0.373901	5.98409	10	0	0	0	0	0	0	0	9.19108	0	0	0.919108
ENSMUSG00000054263_4_D	ENSMUST00000171588	ENSMUSG00000054263	Lifr	chr15	7190545	7194159	+	7191169	7194159	2990	5	0	0	0	0	0	34.076	0	0	0	0	0	6.8152	0.373901	5.9849	10	0	0	0	0	0	0.306511	0	0	0	0	0.0306511
ENSMUSG00000022403_5_D	ENSMUST00000172107	ENSMUSG00000022403	St13	chr15	81364739	81365578	-	81364739	81365449	710	7	0	0	0	0	0	100	0	0	0	0	0	20	0.373901	5.98572	10	0	0	0	0	0	0.363197	0	0	0	0	0.0363197
ENSMUSG00000022403_6_D	ENSMUST00000172107	ENSMUSG00000022403	St13	chr15	81365045	81365578	-	81365045	81365449	404	7	0	0	0	0	0	0	0	100	0	0	0	20	0.373901	5.98653	10	0	0	0	0	0	0	0	0.592045	0	0	0.0592045
ENSMUSG00000022403_7_P	ENSMUST00000172107	ENSMUSG00000022403	St13	chr15	81365219	81365578	-	81365219	81365449	230	7	0	0	0	0	0	0	0	0	0	100	0	20	0.373901	5.98734	10	0	0	0	0	0	0	0	0	0	1.3522	0.13522
ENSMUSG00000003131_3_D	ENSMUST00000172450	ENSMUSG00000003131	Pafah1b2	chr9	45966323	45968966	-	45966323	45968687	2364	12	0	0	0	0	0	0	0	10.542	0	0	0	2.1084	0.373901	5.98815	10	0	0	0	0	0	0	0	0.571923	0	0	0.0571923
ENSMUSG00000003131_7_D	ENSMUST00000172450	ENSMUSG00000003131	Pafah1b2	chr9	45967719	45968966	-	45967719	45968687	968	12	0	0	0	0	0	0	0	0	0	6.668	0	1.3336	0.373901	5.98896	10	0	0	0	0	0	0	0	0	0	0.581004	0.0581004
ENSMUSG00000003131_8_D	ENSMUST00000172450	ENSMUSG00000003131	Pafah1b2	chr9	45967773	45968966	-	45967773	45968687	914	12	0	0	0	0	0	0	0	0	0	6.424	0	1.2848	0.373901	5.98977	10	0	0	0	0	0	0	0	0	0	0.559775	0.0559775
ENSMUSG00000003131_10_D	ENSMUST00000172450	ENSMUSG00000003131	Pafah1b2	chr9	45968299	45968966	-	45968299	45968687	388	12	0	0	14.407	0	0	0	0	0	0	0	2.8814	0	0.373901	5.99059	10	0	0	1.98258	0	0	0	0	0	0	0	0.198258
ENSMUSG00000003131_11_D	ENSMUST00000172450	ENSMUSG00000003131	Pafah1b2	chr9	45968400	45968966	-	45968400	45968687	287	12	8.279	0	0	0	0	0	0	0	0	0	1.6558	0	0.373901	5.9914	10	0.751423	0	0	0	0	0	0	0	0	0	0.0751423
ENSMUSG00000036990_1_D	ENSMUST00000173078,ENSMUST00000173286	ENSMUSG00000036990	Otud4	chr8	79672767	79677673	+	79673982	79677673	3691	7	0	0	0	0	0	0	0	0	100	0	0	20	0.373901	5.99221	10	0	0	0	0	0	0	0	0	0.170015	0	0.0170015
ENSMUSG00000021952_2_P	ENSMUST00000174545	ENSMUSG00000021952	Xpo4	chr14	57581729	57582468	-	57581729	57582270	541	2	0	79.678	0	0	0	0	0	0	0	0	15.9356	0	0.373901	5.99302	10	0	2.09573	0	0	0	0	0	0	0	0	0.209573
ENSMUSG00000052534_1_D	ENSMUST00000176540	ENSMUSG00000052534	Pbx1	chr1	168153527	168158824	-	168153527	168158731	5204	4	0	100	0	0	0	0	57.915	0	0	0	20	11.583	0.373901	5.99383	10	0	0.28012	0	0	0	0	1.55192	0	0	0	0.183204
ENSMUSG00000052534_3_D	ENSMUST00000176540	ENSMUSG00000052534	Pbx1	chr1	168154881	168158824	-	168154881	168158731	3850	4	0	0	0	0	0	0	42.085	0	0	0	0	8.417	0.373901	5.99464	10	0	0	0	0	0	0	1.12775	0	0	0	0.112775
ENSMUSG00000029467_2_D	ENSMUST00000177974	ENSMUSG00000029467	Atp2a2	chr5	122453552	122454304	-	122453552	122454290	738	6	9.386	0	0	0	0	0	0	0	0	0	1.8772	0	0.373901	5.99545	10	0.996508	0	0	0	0	0	0	0	0	0	0.0996508
ENSMUSG00000045912_2_P	ENSMUST00000178228	ENSMUSG00000045912	C2cd4c	chr10	79610713	79613338	-	79610713	79612051	1338	2	0	0	0	0	0	0	0	3.598	0	0	0	0.7196	0.373901	5.99627	10	0	0	0	0	0	0	0	0.807014	0	0	0.0807014
ENSMUSG00000024735_3_D	ENSMUST00000179297	ENSMUSG00000024735	Prpf19	chr19	10905034	10909559	+	10905132	10909559	4427	3	21.419	100	100	100	100	100	100	100	100	100	84.2838	100	0.373901	5.99708	10	0.275204	0.188666	0.761852	0.243256	0.2434	0.478135	1.05184	0.227583	0.739987	1.30916	0.551909
ENSMUSG00000094483_2_D	ENSMUST00000179343	ENSMUSG00000094483	Purb	chr11	6467712	6475917	-	6467712	6474911	7199	6	0	0	25.698	0	0	0	0	0	0	0	5.1396	0	0.373901	5.99789	10	0	0	0.232378	0	0	0	0	0	0	0	0.0232378
ENSMUSG00000094483_4_D	ENSMUST00000179343	ENSMUSG00000094483	Purb	chr11	6472048	6475917	-	6472048	6474911	2863	6	10.959	0	0	0	0	0	0	0	0	0	2.1918	0	0.373901	5.9987	10	0.229118	0	0	0	0	0	0	0	0	0	0.0229118
ENSMUSG00000025817_6_D	ENSMUST00000179748	ENSMUSG00000025817	Nudt5	chr2	5868088	5868743	+	5868198	5868743	545	6	0	0	0	0	0	0	0	0	0	4.562	0	0.9124	0.373901	5.99951	10	0	0	0	0	0	0	0	0	0	3.26046	0.326046
ENSMUSG00000096188_4_P	ENSMUST00000179802	ENSMUSG00000096188	Cmtm4	chr8	104354777	104355291	-	104354777	104355126	349	4	0	0	28.776	0	0	0	0	0	0	0	5.7552	0	0.373901	6.00032	10	0	0	2.79597	0	0	0	0	0	0	0	0.279597
ENSMUSG00000037210_1_P	ENSMUST00000180376	ENSMUSG00000037210	Fam193a	chr5	34485653	34486218	+	34485747	34486218	471	3	0	0	0	0	0	0	0	1.14	0	0	0	0.228	0.373901	6.00114	10	0	0	0	0	0	0	0	2.00947	0	0	0.200947
NA_1_D	ENSMUST00000180458	NA	NA	chr12	105381344	105383931	+	105381530	105383931	2401	1346	0	0	0	0	0	0	0	0	5.051	0	0	1.0102	0.373901	6.00195	10	0	0	0	0	0	0	0	0	0.100714	0	0.0100714
ENSMUSG00000033075_8_D	ENSMUST00000180657	ENSMUSG00000033075	Senp1	chr15	98041733	98042952	-	98041733	98042889	1156	8	0	0	0	0	0	0	0	0	1.798	0	0	0.3596	0.373901	6.00276	10	0	0	0	0	0	0	0	0	0.244623	0	0.0244623
ENSMUSG00000058690_2_P	ENSMUST00000183007,ENSMUST00000067700,ENSMUST00000090024	ENSMUSG00000058690	Ccser2	chr14	36878840	36879762	-	36878840	36878967	127	2	0	0	0	0	0	0	2.782	0	0	0	0	0.5564	0.373901	6.00357	10	0	0	0	0	0	0	0.64939	0	0	0	0.064939
ENSMUSG00000042063_3_D	ENSMUST00000183125	ENSMUSG00000042063	Zfp386	chr12	116058904	116063361	+	116060544	116063361	2817	3	100	100	100	100	100	16.312	100	100	100	100	100	83.2624	0.373901	6.00438	10	0.454692	0.143762	0.273187	0.296581	0.296756	0.077311	0.296844	0.138733	0.281929	0.478833	0.273863
ENSMUSG00000032352_4_D	ENSMUST00000183873	ENSMUSG00000032352	Lrrc1	chr9	77430822	77432280	-	77430822	77432121	1299	5	0	0	100	0	0	0	0	0	0	0	20	0	0.373901	6.00519	10	0	0	2.16262	0	0	0	0	0	0	0	0.216262
ENSMUSG00000098923_1_P	ENSMUST00000183952	ENSMUSG00000098923	Tmem185b	chr1	119526159	119528121	+	119527563	119528121	558	3	0	0	0	0	0	0	0	100	0	0	0	20	0.373901	6.00601	10	0	0	0	0	0	0	0	2.12491	0	0	0.212491
ENSMUSG00000090626_3_D	ENSMUST00000184125,ENSMUST00000085358	ENSMUSG00000090626	Tex9	chr9	72459719	72461278	-	72459719	72461200	1481	3	0	0	0	0	0	0	0	0	0	64.346	0	12.8692	0.373901	6.00682	10	0	0	0	0	0	0	0	0	0	1.07224	0.107224
ENSMUSG00000098557_7_D	ENSMUST00000184744	ENSMUSG00000098557	Kctd12	chr14	102979494	102982637	-	102979494	102981456	1962	8	0	0	0	0	0	0	0	0	0	81.709	0	16.3418	0.373901	6.00763	10	0	0	0	0	0	0	0	0	0	0.451152	0.0451152
ENSMUSG00000098557_8_P	ENSMUST00000184744	ENSMUSG00000098557	Kctd12	chr14	102980863	102982637	-	102980863	102981456	593	8	0	0	0	0	0	0	0	60.538	0	0	0	12.1076	0.373901	6.00844	10	0	0	0	0	0	0	0	0.438215	0	0	0.0438215
ENSMUSG00000032417_2_P	ENSMUST00000185566	ENSMUSG00000032417	Rwdd2a	chr9	86573973	86574746	+	86574651	86574746	95	2	0	0	0	100	100	0	0	0	100	0	40	20	0.373901	6.00925	10	0	0	0	1.85789	1.85873	0	0	0	1.04776	0	0.476438
ENSMUSG00000043629_3_P	ENSMUST00000186266	ENSMUSG00000043629	1700019D03Rik	chr1	52925184	52925734	-	52925184	52925246	62	3	79.178	0	0	0	0	0	0	0	0	0	15.8356	0	0.373901	6.01006	10	2.87953	0	0	0	0	0	0	0	0	0	0.287953
ENSMUSG00000026621_2_P	ENSMUST00000189492	ENSMUSG00000026621	2001-03-01	chr1	184787284	184787841	-	184787284	184787714	430	2	0	0	0	0	0	0	0	77.971	0	0	0	15.5942	0.373901	6.01088	10	0	0	0	0	0	0	0	2.6128	0	0	0.26128
ENSMUSG00000026600_7_D	ENSMUST00000189661	ENSMUSG00000026600	Soat1	chr1	156428483	156431115	-	156428483	156431058	2575	8	0	0	0	0	0	0	0	0	0	6.168	0	1.2336	0.373901	6.01169	10	0	0	0	0	0	0	0	0	0	0.178379	0.0178379
ENSMUSG00000073725_8_D	ENSMUST00000191471	ENSMUSG00000073725	Lmbrd1	chr1	24762622	24765448	+	24762736	24765448	2712	8	0	0	0.271	0	0	0	0	0	0	0	0.0542	0	0.373901	6.0125	10	0	0	1.1612	0	0	0	0	0	0	0	0.11612
NA_1_D	ENSMUST00000191783	NA	NA	chr3	32519531	32520779	+	32520685	32520779	94	1346	0	0	0	0	0	0	100	0	0	0	0	20	0.373901	6.01331	10	0	0	0	0	0	0	4.0975	0	0	0	0.40975
NA_1_D	ENSMUST00000193210	NA	NA	chr1	36693196	36693536	+	36693309	36693536	227	1346	7.869	0	0	0	0	0	0	0	0	0	1.5738	0	0.373901	6.01412	10	2.70667	0	0	0	0	0	0	0	0	0	0.270667
NA_1_D	ENSMUST00000193703	NA	NA	chr1	181902563	181905897	-	181902563	181905859	3296	1346	0	0	37.917	0	0	0	0	0	0	0	7.5834	0	0.373901	6.01493	10	0	0	0.210774	0	0	0	0	0	0	0	0.0210774
NA_1_P	ENSMUST00000193734	NA	NA	chr3	22210400	22215449	+	22210427	22215449	5022	1346	0	0	0	0	0	62.448	0	0	0	0	0	12.4896	0.373901	6.01575	10	0	0	0	0	0	2.60922	0	0	0	0	0.260922
NA_1_D	ENSMUST00000193734	NA	NA	chr3	22210400	22216543	+	22210427	22216543	6116	1346	70.365	0	0	0	0	0	0	0	0	0	14.073	0	0.373901	6.01656	10	2.6903	0	0	0	0	0	0	0	0	0	0.26903
NA_1_P	ENSMUST00000194134	NA	NA	chr3	63380232	63382232	+	63380332	63382232	1900	1346	0	0	0	0	0	0	0	0	100	0	0	20	0.373901	6.01737	10	0	0	0	0	0	0	0	0	0.969835	0	0.0969835
NA_1_D	ENSMUST00000198435	NA	NA	chr5	86103699	86104715	+	86103761	86104715	954	1346	0	0	0	0	0	0	0	51.031	0	0	0	10.2062	0.373901	6.01818	10	0	0	0	0	0	0	0	0.467399	0	0	0.0467399
NA_1_P	ENSMUST00000200157	NA	NA	chr5	136912824	136913207	+	136912973	136913207	234	1346	0	0	0	0	0	100	0	0	0	0	0	20	0.373901	6.01899	10	0	0	0	0	0	1.23831	0	0	0	0	0.123831
NA_1_D	ENSMUST00000200157	NA	NA	chr5	136912824	136913482	+	136912973	136913482	509	1346	86.65	0	0	0	0	0	0	0	0	0	17.33	0	0.373901	6.0198	10	1.25473	0	0	0	0	0	0	0	0	0	0.125473
NA_1_D	ENSMUST00000200298	NA	NA	chr5	111386502	111387561	+	111386553	111387561	1008	1346	0	0	0	0	0	77.995	0	0	0	0	0	15.599	0.373901	6.02062	10	0	0	0	0	0	1.91644	0	0	0	0	0.191644
NA_1_P	ENSMUST00000200392	NA	NA	chr3	34068916	34069507	+	34068933	34069507	574	1346	0	0	0	0	0	0	0	0	2.294	0	0	0.4588	0.373901	6.02143	10	0	0	0	0	0	0	0	0	0.899127	0	0.0899127
NA_1_D	ENSMUST00000200758	NA	NA	chr7	59304809	59310544	+	59304930	59310544	5614	1346	0	0	0	0	0	0	0	0	0	89.118	0	17.8236	0.373901	6.02224	10	0	0	0	0	0	0	0	0	0	1.28991	0.128991
NA_1_D	ENSMUST00000200758	NA	NA	chr7	59304809	59310857	+	59304930	59310857	5927	1346	0	46.293	0	0	0	0	0	0	0	0	9.2586	0	0.373901	6.02305	10	0	0.35581	0	0	0	0	0	0	0	0	0.035581
NA_1_P	ENSMUST00000201047	NA	NA	chr13	62772805	62775162	-	62772805	62773607	802	1346	0	0	0	0	0	49.149	0	0	0	0	0	9.8298	0.373901	6.02386	10	0	0	0	0	0	0.77993	0	0	0	0	0.077993
NA_1_D	ENSMUST00000201203	NA	NA	chr5	30876663	30878448	+	30876790	30878448	1658	1346	0	0	0	0	0	0	0	0	0	14.921	0	2.9842	0.373901	6.02467	10	0	0	0	0	0	0	0	0	0	1.20477	0.120477
NA_1_D	ENSMUST00000201563	NA	NA	chr13	62603486	62605380	-	62603486	62605189	1703	1346	0	0	0	0	0	0	0	81.85	0	0	0	16.37	0.373901	6.02548	10	0	0	0	0	0	0	0	3.26294	0	0	0.326294
NA_1_P	ENSMUST00000201563	NA	NA	chr13	62603609	62605380	-	62603609	62605189	1580	1346	0	0	0	0	0	0	0	0	0	54.143	0	10.8286	0.373901	6.0263	10	0	0	0	0	0	0	0	0	0	2.79599	0.279599
NA_1_P	ENSMUST00000204702	NA	NA	chr3	40789200	40790364	+	40789389	40790364	975	1346	0	0	0	0	0	0	0	40.219	0	0	0	8.0438	0.373901	6.02711	10	0	0	0	0	0	0	0	3.17829	0	0	0.317829
NA_1_D	ENSMUST00000204702	NA	NA	chr3	40789200	40794973	+	40789389	40794973	5584	1346	0	0	5.033	0	0	0	0	0	0	0	1.0066	0	0.373901	6.02792	10	0	0	0.802014	0	0	0	0	0	0	0	0.0802014
NA_1_D	ENSMUST00000204702	NA	NA	chr3	40789200	40795334	+	40789389	40795334	5945	1346	0	0	0	0	0	3.129	0	0	0	0	0	0.6258	0.373901	6.02873	10	0	0	0	0	0	0.390483	0	0	0	0	0.0390483
NA_1_D	ENSMUST00000204702	NA	NA	chr3	40789200	40796037	+	40789389	40796037	6648	1346	0	0	0	0	0	0	0	0	0	5.166	0	1.0332	0.373901	6.02954	10	0	0	0	0	0	0	0	0	0	0.615256	0.0615256
NA_1_D	ENSMUST00000205276	NA	NA	chr7	98588392	98590884	-	98588392	98590689	2297	1346	100	0	0	0	0	0	0	0	0	0	20	0	0.373901	6.03035	10	0.469417	0	0	0	0	0	0	0	0	0	0.0469417
NA_1_D	ENSMUST00000205276	NA	NA	chr7	98589506	98590884	-	98589506	98590689	1183	1346	0	0	0	0	0	0	0	100	0	0	0	20	0.373901	6.03117	10	0	0	0	0	0	0	0	0.167422	0	0	0.0167422
NA_1_D	ENSMUST00000206389	NA	NA	chr7	97723998	97726704	-	97723998	97726624	2626	1346	0	0	0	0	0	0	0	0	0	7.071	0	1.4142	0.373901	6.03198	10	0	0	0	0	0	0	0	0	0	0.129056	0.0129056
NA_1_D	ENSMUST00000207889	NA	NA	chr6	120931697	120934852	-	120931697	120934667	2970	1346	0	100	100	100	100	0	100	0	100	100	80	60	0.373901	6.03279	10	0	2.34814	3.74057	1.21169	1.2124	0	2.73666	0	7.85325	4.36986	2.34726
NA_1_P	ENSMUST00000207889	NA	NA	chr6	120931730	120934852	-	120931730	120934667	2937	1346	100	0	0	0	0	100	0	100	0	0	20	40	0.373901	6.0336	10	2.13509	0	0	0	0	1.65288	0	1.0783	0	0	0.486626
NA_1_D	ENSMUST00000209396	NA	NA	chr8	13377141	13378463	+	13377289	13378463	1174	1346	0	0	0	0	0	0	3.454	0	0	0	0	0.6908	0.373901	6.03441	10	0	0	0	0	0	0	1.45999	0	0	0	0.145999
NA_1_P	ENSMUST00000210489	NA	NA	chr13	103740797	103743716	-	103740797	103743563	2766	1346	0	0	0	0	0	0	0	0	46.898	0	0	9.3796	0.373901	6.03522	10	0	0	0	0	0	0	0	0	0.275093	0	0.0275093
NA_1_D	ENSMUST00000210564	NA	NA	chr18	67205365	67206993	+	67206100	67206993	893	1346	0	18.143	0	0	0	0	0	0	0	0	3.6286	0	0.373901	6.03604	10	0	1.41399	0	0	0	0	0	0	0	0	0.141399
NA_1_D	ENSMUST00000210781	NA	NA	chr7	15970671	15972889	-	15970671	15971777	1106	1346	0	0	0	0	0	100	0	0	0	0	0	20	0.373901	6.03685	10	0	0	0	0	0	0.228229	0	0	0	0	0.0228229
NA_1_P	ENSMUST00000210781	NA	NA	chr7	15970763	15972889	-	15970763	15971777	1014	1346	100	100	100	100	100	0	100	100	100	100	100	80	0.373901	6.03766	10	0.446992	0.212073	0.503843	0.109535	0.109597	0	0.262388	0.204599	0.311683	0.588367	0.274908
NA_1_D	ENSMUST00000211781	NA	NA	chr10	125219384	125228289	-	125219384	125228011	8627	1346	0	0	44.538	0	0	0	0	0	0	0	8.9076	0	0.373901	6.03847	10	0	0	3.99714	0	0	0	0	0	0	0	0.399714
NA_1_D	ENSMUST00000212214	NA	NA	chr8	95449397	95453443	-	95449397	95453366	3969	1346	0	0	0	0	0	0	36.777	0	0	0	0	7.3554	0.373901	6.03928	10	0	0	0	0	0	0	4.23714	0	0	0	0.423714
NA_1_P	ENSMUST00000217537	NA	NA	chr10	40249203	40249831	-	40249203	40249532	329	1346	0	0	0	0	0	0	0	0	0	63.122	0	12.6244	0.373901	6.04009	10	0	0	0	0	0	0	0	0	0	1.6038	0.16038
NA_1_D	ENSMUST00000217570,ENSMUST00000026266	NA	NA	chr9	59314730	59316131	+	59315282	59316131	849	1346	0	0	0	0	0	53.934	0	0	0	0	0	10.7868	0.373901	6.04091	10	0	0	0	0	0	8.99387	0	0	0	0	0.899387
NA_1_D	ENSMUST00000217570,ENSMUST00000026266	NA	NA	chr9	59314730	59316199	+	59315282	59316199	917	1346	100	100	100	100	100	46.066	100	100	100	100	100	89.2132	0.373901	6.04172	10	15.6143	10.6329	22.9694	10.1656	10.1712	7.68195	68.6818	16.6265	28.0772	25.198	21.5819
NA_1_D	ENSMUST00000217820	NA	NA	chr12	52567010	52568764	+	52567338	52568764	1426	1346	0	0	7.785	0	0	0	0	0	0	0	1.557	0	0.373901	6.04253	10	0	0	0.574594	0	0	0	0	0	0	0	0.0574594
NA_1_D	ENSMUST00000217820	NA	NA	chr12	52567010	52568835	+	52567338	52568835	1497	1346	0	7.802	0	0	0	0	0	0	0	0	1.5604	0	0.373901	6.04334	10	0	0.253423	0	0	0	0	0	0	0	0	0.0253423
NA_1_P	ENSMUST00000218183	NA	NA	chr9	44508695	44510528	+	44509783	44510528	745	1346	20.356	0	0	0	0	0	0	0	0	0	4.0712	0	0.373901	6.04415	10	0.241289	0	0	0	0	0	0	0	0	0	0.0241289
NA_1_P	ENSMUST00000219037	NA	NA	chr10	128327017	128327384	+	128327061	128327384	323	1346	0	0	0	0	0	0	0	0	48.865	0	0	9.773	0.373901	6.04496	10	0	0	0	0	0	0	0	0	7.0882	0	0.70882
NA_1_P	ENSMUST00000219238	NA	NA	chr10	68096015	68098669	-	68096015	68096503	488	1346	0	0	0	0	0	0	0	0	12.433	0	0	2.4866	0.373901	6.04578	10	0	0	0	0	0	0	0	0	0.297588	0	0.0297588
NA_1_D	ENSMUST00000219443	NA	NA	chr12	52567010	52569653	+	52567338	52569653	2315	1346	0	0	0	0	0	0	0	8.254	0	0	0	1.6508	0.373901	6.04659	10	0	0	0	0	0	0	0	0.170469	0	0	0.0170469
NA_1_P	ENSMUST00000220895	NA	NA	chr13	64291872	64292228	-	64291872	64292100	228	1346	0	0	0	0	0	0	0	0	59.992	0	0	11.9984	0.373901	6.0474	10	0	0	0	0	0	0	0	0	8.95162	0	0.895162
NA_1_P	ENSMUST00000221877	NA	NA	chr12	28866920	28867448	+	28867095	28867448	353	1346	0	0	0	0	0	0	0	0	63.412	0	0	12.6824	0.373901	6.04821	10	0	0	0	0	0	0	0	0	1.04316	0	0.104316
NA_1_D	ENSMUST00000221877	NA	NA	chr12	28866920	28869873	+	28867095	28869873	2778	1346	100	100	100	100	100	100	100	100	36.588	100	100	87.3176	0.373901	6.04902	10	0.62518	0.444826	2.67699	0.229569	0.229702	0.250664	2.65697	1.07303	0.601893	0.987547	0.977637
NA_1_D	ENSMUST00000222098	NA	NA	chr13	8970591	8973274	-	8970591	8973121	2530	1346	0	70.554	0	0	0	0	0	0	0	0	14.1108	0	0.373901	6.04983	10	0	0.577637	0	0	0	0	0	0	0	0	0.0577637
NA_1_P	ENSMUST00000222310	NA	NA	chr12	108203658	108206434	-	108203658	108206344	2686	1346	0	0	0	0	0	33.699	0	0	0	0	0	6.7398	0.373901	6.05065	10	0	0	0	0	0	0.94894	0	0	0	0	0.094894
NA_1_D	ENSMUST00000223163	NA	NA	chr13	74370849	74372827	-	74370849	74371649	800	1346	0	0	0	0	0	0	0	0	33.028	0	0	6.6056	0.373901	6.05146	10	0	0	0	0	0	0	0	0	0.425076	0	0.0425076
NA_1_D	ENSMUST00000223396	NA	NA	chr13	3564995	3566244	+	3565142	3566244	1102	1346	0	0	0	0	0	0	0	0	0	17.943	0	3.5886	0.373901	6.05227	10	0	0	0	0	0	0	0	0	0	0.636086	0.0636086
NA_1_D	ENSMUST00000223396	NA	NA	chr13	3564995	3567890	+	3565142	3567890	2748	1346	100	100	100	100	100	100	100	100	100	82.057	100	96.4114	0.373901	6.05308	10	0.980039	0.757355	2.4979	1.2508	1.25153	2.61388	3.07016	1.57799	1.98194	2.90905	1.88906
NA_1_P	ENSMUST00000225023	NA	NA	chr14	24495774	24495876	+	24495786	24495876	90	1346	0	0	10.235	0	0	0	0	0	0	0	2.047	0	0.373901	6.05389	10	0	0	10.6375	0	0	0	0	0	0	0	1.06375
NA_1_D	ENSMUST00000226459	NA	NA	chr14	77823013	77826470	-	77823013	77826396	3383	1346	0	0	8.11	0	0	0	0	0	0	0	1.622	0	0.373901	6.0547	10	0	0	0.842872	0	0	0	0	0	0	0	0.0842872
NA_1_D	ENSMUST00000226551	NA	NA	chr14	30987111	30987712	+	30987204	30987712	508	1346	0	0	0	0	0	0	1.667	0	0	0	0	0.3334	0.373901	6.05551	10	0	0	0	0	0	0	4.17814	0	0	0	0.417814
NA_1_D	ENSMUST00000226631	NA	NA	chr2	35081860	35082491	-	35081860	35082480	620	1346	0	100	100	100	100	100	100	100	100	100	80	100	0.373901	6.05633	10	0	1.42634	4.07224	5.45021	5.45246	4.3241	12.8568	5.49663	2.31929	1.57957	4.29776
NA_1_P	ENSMUST00000226972	NA	NA	chr2	35081892	35082491	-	35081892	35082480	588	1346	100	0	0	0	0	0	0	0	0	0	20	0	0.373901	6.05714	10	4.8596	0	0	0	0	0	0	0	0	0	0.48596
NA_1_P	ENSMUST00000227806	NA	NA	chr2	136881393	136881639	-	136881393	136881444	51	1346	34.521	0	0	0	0	0	0	0	0	0	6.9042	0	0.373901	6.05795	10	8.46226	0	0	0	0	0	0	0	0	0	0.846226
NA_1_P	ENSMUST00000231712	NA	NA	chr16	17088603	17088866	-	17088603	17088769	166	1346	0	77.004	0	0	0	0	57.413	0	0	0	15.4008	11.4826	0.373901	6.05876	10	0	7.09426	0	0	0	0	4.28279	0	0	0	1.1377
NA_1_D	ENSMUST00000232956,ENSMUST00000099558	NA	NA	chr19	24094481	24095590	-	24094481	24095424	943	1346	100	100	100	100	100	100	100	100	20.03	100	100	84.006	0.373901	6.05957	10	8.77373	2.02666	3.63941	3.73295	3.73489	3.56491	10.0028	4.12547	2.06836	7.49005	4.91593
NA_1_P	ENSMUST00000232956,ENSMUST00000099558	NA	NA	chr19	24094648	24095590	-	24094648	24095424	776	1346	0	0	0	0	0	0	0	0	79.97	0	0	15.994	0.373901	6.06038	10	0	0	0	0	0	0	0	0	8.25783	0	0.825783
NA_1_D	ENSMUST00000233068	NA	NA	chr17	78946295	78947985	+	78946526	78947985	1459	1346	0	0	0	0	0	46.297	0	0	0	0	0	9.2594	0.373901	6.0612	10	0	0	0	0	0	0.438374	0	0	0	0	0.0438374
NA_1_D	ENSMUST00000233645	NA	NA	chr17	10202856	10209631	-	10202856	10209614	6758	1346	0	0	0	0	0	0	0	0	0	7.854	0	1.5708	0.373901	6.06201	10	0	0	0	0	0	0	0	0	0	0.045153	0.0045153
NA_1_D	ENSMUST00000233645	NA	NA	chr17	10207068	10209631	-	10207068	10209614	2546	1346	0	0	0	0	0	0	0	0	100	0	0	20	0.373901	6.06282	10	0	0	0	0	0	0	0	0	1.01605	0	0.101605
NA_1_D	ENSMUST00000234810	NA	NA	chr18	6788479	6790047	+	6788655	6790047	1392	1346	0	0	18.833	0	0	0	0	39.877	0	0	3.7666	7.9754	0.373901	6.06363	10	0	0	8.67089	0	0	0	0	11.3117	0	0	1.99826
NA_1_D	ENSMUST00000234965	NA	NA	chr18	9876987	9878009	+	9877007	9878009	1002	1346	0	0	66.569	0	0	0	0	0	0	0	13.3138	0	0.373901	6.06444	10	0	0	6.31417	0	0	0	0	0	0	0	0.631417
NA_1_D	ENSMUST00000234990	NA	NA	chr17	94722589	94727395	-	94722589	94727249	4660	1346	0	0	0	0	0	0	66.515	0	0	0	0	13.303	0.373901	6.06525	10	0	0	0	0	0	0	2.63627	0	0	0	0.263627
NA_1_D	ENSMUST00000235234	NA	NA	chr19	46883289	46889051	-	46883289	46888817	5528	1346	100	100	100	100	100	100	83.844	100	100	100	100	96.7688	0.373901	6.06607	10	3.58993	2.78495	6.52142	3.3276	3.32958	5.32679	13.4944	5.0959	11.7973	9.70632	6.49741
NA_1_D	ENSMUST00000235234	NA	NA	chr19	46885390	46889051	-	46885390	46888817	3427	1346	0	0	0	0	0	0	16.156	0	0	0	0	3.2312	0.373901	6.06688	10	0	0	0	0	0	0	2.60032	0	0	0	0.260032
NA_1_P	ENSMUST00000235776,ENSMUST00000053705	NA	NA	chr19	5038906	5040970	+	5040498	5040970	472	1346	0	0	0	0	0	0	0	44.519	0	0	0	8.9038	0.373901	6.06769	10	0	0	0	0	0	0	0	3.09845	0	0	0.309845
NA_1_D	ENSMUST00000235795	NA	NA	chr18	60685658	60688847	-	60685658	60688717	3059	1346	0	0	0	0	0	0	0	0	14.779	0	0	2.9558	0.373901	6.0685	10	0	0	0	0	0	0	0	0	1.61434	0	0.161434
NA_1_D	ENSMUST00000236335	NA	NA	chr17	30592908	30594226	-	30592908	30594137	1229	1346	0	0	11.574	0	0	0	0	0	0	0	2.3148	0	0.373901	6.06931	10	0	0	2.17535	0	0	0	0	0	0	0	0.217535
NA_1_D	ENSMUST00000237003	NA	NA	chr17	32528716	32529439	+	32528894	32529439	545	1346	0	0	0	0	0	0	0	5.72	0	0	0	1.144	0.373901	6.07012	10	0	0	0	0	0	0	0	0.708854	0	0	0.0708854
NA_1_D	ENSMUST00000237003	NA	NA	chr17	32528716	32529493	+	32528894	32529493	599	1346	0	0	0	0	0	0	0	0	7.932	0	0	1.5864	0.373901	6.07094	10	0	0	0	0	0	0	0	0	0.768975	0	0.0768975
ENSMUSG00000078622_1_D	ENSMUST00000002043	ENSMUSG00000078622	Ccdc47	chr11	106198750	106201016	-	106198750	106200935	2185	8	100	100	100	100	100	100	100	25.782	100	100	100	85.1564	0.373901	6.07175	10	1.45833	0.790698	1.59672	0.408321	0.408554	0.89162	1.46768	1.37296	0.484249	0.877523	0.975666
ENSMUSG00000015476_3_D	ENSMUST00000015620	ENSMUSG00000015476	Prrt1	chr17	34632083	34633126	+	34632260	34633126	866	3	100	100	100	100	100	100	79.461	100	100	100	100	95.8922	0.373901	6.07256	10	22.7617	12.6306	28.4051	10.0709	10.0761	14.2882	32.6536	18.2668	13.3038	21.8109	18.4268
ENSMUSG00000019297_4_D	ENSMUST00000019441	ENSMUSG00000019297	Nop9	chr14	55753640	55755500	+	55753798	55755500	1702	4	22.413	100	100	100	100	100	100	100	100	100	84.4826	100	0.373901	6.07337	10	0.625464	0.407341	1.98833	0.635914	0.636271	0.971951	2.13114	0.71233	1.20555	1.09245	1.04067
ENSMUSG00000034675_1_D	ENSMUST00000021950	ENSMUSG00000034675	Dbn1	chr13	55473415	55474293	-	55473415	55474222	807	5	42.659	100	100	100	100	100	100	100	100	100	88.5318	100	0.373901	6.07418	10	2.95937	3.92568	6.60647	4.07476	4.07677	3.07879	0.74443	4.36659	2.06627	2.34331	3.42424
ENSMUSG00000021548_2_D	ENSMUST00000022030	ENSMUSG00000021548	Ccnh	chr13	85212739	85213733	+	85212778	85213733	955	2	76.702	100	100	100	100	100	100	100	100	100	95.3404	100	0.373901	6.07499	10	29.4491	20.1086	27.7328	18.8439	18.8536	18.0895	55.3101	16.2391	24.7092	23.8912	25.3227
ENSMUSG00000021830_1_D	ENSMUST00000022377,ENSMUST00000139526	ENSMUSG00000021830	Txndc16	chr14	45134643	45135973	-	45134643	45135707	1064	2	100	100	100	100	100	100	100	31.403	100	100	100	86.2806	0.373901	6.07581	10	6.6726	2.53387	7.05374	1.49851	1.49932	4.08925	6.93005	0.648863	1.24013	2.40885	3.45752
ENSMUSG00000021973_1_D	ENSMUST00000022543	ENSMUSG00000021973	Micu2	chr14	57916260	57917375	-	57916260	57917267	1007	3	100	39.93	0	100	100	100	100	0	100	100	67.986	80	0.373901	6.07662	10	4.71549	1.68127	0	0.231764	0.231885	2.02361	3.31243	0	1.96963	1.24014	1.54062
ENSMUSG00000022749_1_D	ENSMUST00000023431	ENSMUSG00000022749	Tbc1d23	chr16	57168861	57170440	-	57168861	57170358	1497	2	66.364	100	100	100	100	100	100	100	100	100	93.2728	100	0.373901	6.07743	10	5.2761	6.07689	14.7917	4.29154	4.2939	3.68098	10.9924	4.43195	3.62858	5.09732	6.25614
ENSMUSG00000027002_1_D	ENSMUST00000028386	ENSMUSG00000027002	Nckap1	chr2	80500511	80501411	-	80500511	80501294	783	4	45.279	100	100	100	100	100	100	100	100	100	89.0558	100	0.373901	6.07824	10	3.44205	3.802	5.84139	5.46279	5.46551	7.28727	18.0268	5.07481	5.43256	8.42979	6.8265
ENSMUSG00000027828_1_D	ENSMUST00000029414	ENSMUSG00000027828	Ssr3	chr3	65379657	65382034	-	65379657	65381967	2310	9	100	0	0	0	0	100	55.649	0	0	0	20	31.1298	0.373901	6.07905	10	0.821673	0	0	0	0	0.684639	1.8669	0	0	0	0.337321
ENSMUSG00000028645_2_D	ENSMUST00000030398	ENSMUSG00000028645	Slc2a1	chr4	119136245	119137327	+	119136446	119137327	881	3	0	0	0.867	0	0	0	0	1.821	0	0	0.1734	0.3642	0.373901	6.07986	10	0	0	1.7769	0	0	0	0	4.01076	0	0	0.578767
ENSMUSG00000029512_1_D	ENSMUST00000031490	ENSMUSG00000029512	Ulk1	chr5	110784488	110786227	-	110784488	110786171	1683	2	100	100	100	100	100	100	100	100	22.766	100	100	84.5532	0.373901	6.08068	10	0.979268	0.796611	2.01894	0.411723	0.411953	0.749134	1.64169	0.64037	0.1885	2.06233	0.990052
ENSMUSG00000030870_3_D	ENSMUST00000033158	ENSMUSG00000030870	Ubfd1	chr7	122078449	122082194	+	122078560	122082194	3634	3	100	100	100	100	100	100	30.223	100	100	100	100	86.0446	0.373901	6.08149	10	0.303378	0.345336	0.820318	0.059383	0.059418	0.19453	0.570368	0.22216	0.282145	0.766758	0.362379
ENSMUSG00000031935_1_D	ENSMUST00000034411	ENSMUSG00000031935	Med17	chr9	15260350	15262438	-	15260350	15262226	1876	2	100	100	42.096	100	100	100	100	100	100	100	88.4192	100	0.373901	6.0823	10	2.166	0.865399	2.59216	1.78801	1.78902	1.95212	4.81801	1.46107	3.17961	5.8822	2.64936
ENSMUSG00000032235_3_D	ENSMUST00000034761	ENSMUSG00000032235	Narg2	chr9	69432040	69433122	+	69432169	69433122	953	3	100	100	100	100	100	36.349	100	100	100	100	100	87.2698	0.373901	6.08311	10	0.733224	3.24952	2.20671	2.8863	2.8878	1.92041	2.00448	3.58079	3.85981	3.34531	2.66744
ENSMUSG00000032411_5_D	ENSMUST00000034982	ENSMUSG00000032411	Tfdp2	chr9	96317787	96323646	+	96317971	96323646	5675	6	12.715	100	100	100	100	100	100	100	100	100	82.543	100	0.373901	6.08392	10	0.578951	0.288322	0.684837	0.445973	0.446239	0.568177	2.18845	0.730408	0.777577	1.92082	0.862976
ENSMUSG00000050846_2_D	ENSMUST00000037260	ENSMUSG00000050846	Zfp623	chr15	75947122	75949417	+	75948696	75949417	721	2	46.619	100	100	100	100	100	100	100	100	100	89.3238	100	0.373901	6.08473	10	3.41221	6.14039	9.81793	5.03305	5.03592	6.81402	6.6338	7.14669	6.20804	8.32911	6.45712
ENSMUSG00000035283_2_D	ENSMUST00000038949	ENSMUSG00000035283	Adrb1	chr19	56722198	56725148	+	56723772	56725148	1376	2	100	100	100	100	100	100	100	34.686	100	100	100	86.9372	0.373901	6.08555	10	5.16337	3.33984	9.45023	1.99177	1.99293	3.2622	10.1084	1.25298	1.89149	4.86066	4.33138
ENSMUSG00000056310_2_D	ENSMUST00000040213	ENSMUSG00000056310	Tyw1	chr5	130340618	130341563	+	130340840	130341563	723	2	100	100	100	100	100	100	100	100	100	17.754	100	83.5508	0.373901	6.08636	10	1.7357	0.824236	2.35173	0.569963	0.570252	1.24421	2.71043	1.58924	0.537339	0.490456	1.26236
ENSMUSG00000033373_2_D	ENSMUST00000041008	ENSMUSG00000033373	Fntb	chr12	76920075	76921413	+	76920207	76921413	1206	2	100	100	12.865	100	100	100	100	100	100	100	82.573	100	0.373901	6.08717	10	0.946512	0.89857	0.197335	0.371973	0.372173	0.812059	1.33188	0.693289	0.35183	0.398648	0.637427
ENSMUSG00000032788_1_D	ENSMUST00000041616	ENSMUSG00000032788	Pdxk	chr10	78436743	78440913	-	78436743	78440800	4057	2	38.421	100	100	100	100	100	100	100	100	100	87.6842	100	0.373901	6.08798	10	1.75483	0.205553	2.49016	0.954209	0.954771	1.67872	2.03712	1.68605	2.06583	3.59429	1.74215
ENSMUSG00000041671_2_D	ENSMUST00000041852	ENSMUSG00000041671	Pyroxd1	chr6	142361753	142362641	+	142362002	142362641	639	4	100	0	100	0	0	100	0	20.541	0	0	40	24.1082	0.373901	6.08879	10	0.626561	0	0.283039	0	0	1.0112	0	0.399939	0	0	0.232073
ENSMUSG00000038398_2_D	ENSMUST00000043767	ENSMUSG00000038398	Upf3a	chr8	13798176	13799193	+	13798474	13799193	719	2	100	65.266	100	100	100	100	100	100	100	100	93.0532	100	0.373901	6.0896	10	13.1957	5.11658	11.9163	2.33887	2.34006	3.1197	12.6738	4.35006	8.08959	10.281	7.34216
ENSMUSG00000033075_7_P	ENSMUST00000044189	ENSMUSG00000033075	Senp1	chr15	98042639	98042952	-	98042639	98042889	250	8	0	26.089	0	0	0	0	69.105	0	0	0	5.2178	13.821	0.373901	6.09041	10	0	1.90079	0	0	0	0	25.2697	0	0	0	2.71705
ENSMUSG00000039716_1_D	ENSMUST00000044532	ENSMUSG00000039716	Dock3	chr9	106892824	106895903	-	106892824	106895393	2569	2	100	59.32	100	100	100	100	100	100	100	100	91.864	100	0.373901	6.09123	10	9.80998	2.36856	8.5173	4.53129	4.53392	4.57376	18.1829	3.64101	7.20727	7.14752	7.05135
ENSMUSG00000038335_2_D	ENSMUST00000045807	ENSMUSG00000038335	Tsr1	chr11	74908227	74909340	+	74908406	74909340	934	2	72.552	100	100	100	100	100	100	100	100	100	94.5104	100	0.373901	6.09204	10	7.84058	2.62695	7.64084	5.52235	5.52524	5.28958	20.3136	2.55244	7.04411	10.5298	7.48854
ENSMUSG00000049792_1_D	ENSMUST00000054636	ENSMUSG00000049792	Bag5	chr12	111709485	111711412	-	111709485	111710043	558	3	100	100	100	100	100	100	100	100	100	30.249	100	86.0498	0.373901	6.09285	10	0.874316	0.827977	1.34893	1.71112	1.71208	2.40187	6.87633	2.16805	2.43337	1.00239	2.13564
ENSMUSG00000050592_1_D	ENSMUST00000056406	ENSMUSG00000050592	Fam78a	chr2	32066866	32069773	-	32066866	32069244	2378	2	100	20.375	100	100	100	100	100	100	100	100	84.075	100	0.373901	6.09366	10	0.635814	0.185378	0.716463	0.233483	0.233618	0.424895	0.653474	0.218257	0.073906	0.753245	0.412853
ENSMUSG00000047496_1_D	ENSMUST00000058688	ENSMUSG00000047496	Rnf152	chr1	105276913	105284954	-	105276913	105284218	7305	3	100	100	100	100	100	100	100	100	68.361	100	100	93.6722	0.373901	6.09447	10	7.34889	4.68106	7.63459	1.31371	1.3145	2.86926	8.18764	2.10829	2.53365	2.65676	4.06483
ENSMUSG00000045763_1_D	ENSMUST00000058845	ENSMUSG00000045763	Basp1	chr15	25363264	25364918	-	25363264	25364228	964	2	100	100	100	100	100	42.475	100	100	100	100	100	88.495	0.373901	6.09528	10	4.29455	5.62204	3.47318	1.30783	1.30855	2.46663	2.60641	1.76249	3.71655	8.26453	3.48228
ENSMUSG00000043683_5_D	ENSMUST00000060253	ENSMUSG00000043683	Fem1a	chr17	56256809	56263435	+	56258873	56263435	4562	6	100	0	100	100	100	100	53.129	100	100	100	80	90.6258	0.373901	6.0961	10	0.56885	0	0.844252	0.261778	0.261935	0.539053	0.391411	0.367535	0.688732	0.669541	0.459309
ENSMUSG00000052397_1_D	ENSMUST00000064234	ENSMUSG00000052397	Ezr	chr17	6738040	6739467	-	6738040	6739302	1262	4	58.744	100	100	100	100	34.039	100	100	100	100	91.7488	86.8078	0.373901	6.09691	10	3.19125	2.49955	7.76114	2.93074	2.93233	1.20451	18.1181	4.50015	5.70997	7.02385	5.58716
ENSMUSG00000046230_1_D	ENSMUST00000068156	ENSMUSG00000046230	Vps13a	chr19	16615685	16616915	-	16615685	16616864	1179	2	100	100	100	100	100	100	100	100	100	46.274	100	89.2548	0.373901	6.09772	10	10.8785	6.35615	9.81866	1.85094	1.85192	9.42803	38.0119	9.76898	6.80341	9.58139	10.435
ENSMUSG00000032407_2_D	ENSMUST00000079659	ENSMUSG00000032407	U2surp	chr9	95456898	95461543	-	95456898	95461404	4506	3	56.608	100	100	100	100	100	100	100	100	100	91.3216	100	0.373901	6.09853	10	5.7803	4.5892	7.10737	4.26017	4.26269	6.51284	6.76613	4.73871	3.82502	6.41998	5.42624
ENSMUSG00000034684_1_D	ENSMUST00000080560	ENSMUSG00000034684	Sema3f	chr9	107681499	107682839	-	107681499	107682428	929	2	100	100	100	100	100	100	62.447	100	100	100	100	92.4894	0.373901	6.09934	10	5.29115	1.61458	5.79792	0.74263	0.74303	2.02656	10.6388	2.07621	1.22924	2.9846	3.31448
ENSMUSG00000029640_1_D	ENSMUST00000085614	ENSMUSG00000029640	Usp12	chr5	146734805	146737780	-	146734805	146737678	2873	2	100	100	100	100	100	100	100	100	67.706	100	100	93.5412	0.373901	6.10015	10	15.6605	11.6943	19.3589	12.6777	12.685	18.153	25.5897	16.1806	18.1619	16.9814	16.7143
ENSMUSG00000042348_2_D	ENSMUST00000091201	ENSMUSG00000042348	Arl15	chr13	114154703	114157461	+	114154856	114157461	2605	2	100	100	72.584	100	100	100	100	100	100	100	94.5168	100	0.373901	6.10097	10	3.53266	1.83535	2.46428	1.23565	1.23637	0.809508	6.42133	0.692956	1.72068	1.59432	2.15431
ENSMUSG00000000056_3_D	ENSMUST00000103015	ENSMUSG00000000056	Narf	chr11	121252680	121255856	+	121252922	121255856	2934	3	100	100	100	100	100	100	100	56.548	100	100	100	91.3096	0.373901	6.10178	10	2.02403	0.754324	2.41093	0.566172	0.566502	1.39106	2.88719	1.18399	0.739449	1.59858	1.41222
ENSMUSG00000041241_2_D	ENSMUST00000105813,ENSMUST00000044058	ENSMUSG00000041241	Mul1	chr4	138438949	138440530	+	138439680	138440530	850	4	9.852	0	0	0	0	24.599	0	0	0	0	1.9704	4.9198	0.373901	6.10259	10	0.760264	0	0	0	0	3.11072	0	0	0	0	0.387099
ENSMUSG00000027935_2_D	ENSMUST00000107373	ENSMUSG00000027935	Rab13	chr3	90225508	90226392	+	90225583	90226392	809	2	100	100	61.103	100	100	100	100	100	100	100	92.2206	100	0.373901	6.1034	10	10.3987	5.68698	9.35416	5.90262	5.90555	9.15456	27.3028	7.21364	8.48555	13.9363	10.3341
ENSMUSG00000006333_1_P	ENSMUST00000108623,ENSMUST00000006496,ENSMUST00000108624	ENSMUSG00000006333	Rps9	chr7	3706007	3706901	+	3706828	3706901	73	2	100	100	100	100	100	100	100	22.244	100	100	100	84.4488	0.373901	6.10421	10	3.72679	4.42479	5.61159	4.59214	4.59443	5.34606	2.54554	1.23641	2.88396	4.57841	3.95401
ENSMUSG00000027361_3_D	ENSMUST00000110425	ENSMUSG00000027361	Gabpb1	chr2	126627441	126630382	-	126627441	126630229	2788	3	100	100	56.302	100	100	100	100	100	100	100	91.2604	100	0.373901	6.10502	10	1.45764	1.28777	1.48882	1.49471	1.49558	1.92164	4.37624	1.6764	1.92428	2.42066	1.95437
ENSMUSG00000057606_1_D	ENSMUST00000112027	ENSMUSG00000057606	Colq	chr14	31523081	31524479	-	31523081	31524409	1328	2	100	51.062	100	100	100	100	100	100	100	100	90.2124	100	0.373901	6.10584	10	4.49503	2.01463	5.51614	1.94261	1.94366	4.43383	14.3391	2.96316	4.34448	3.97575	4.59684
ENSMUSG00000023977_2_D	ENSMUST00000113337	ENSMUSG00000023977	Ubr2	chr17	46928292	46930500	-	46928292	46930358	2066	2	100	100	100	100	100	100	100	100	6.206	100	100	81.2412	0.373901	6.10665	10	1.5005	0.711883	0.869797	0.105042	0.105102	0.802797	1.76174	0.784926	0.729753	1.35435	0.872589
ENSMUSG00000053963_1_D	ENSMUST00000136521	ENSMUSG00000053963	6330403A02Rik	chr1	180432382	180438363	-	180432382	180438328	5946	3	100	100	43.481	100	100	100	100	100	100	100	88.6962	100	0.373901	6.10746	10	1.00324	0.529187	1.00507	0.254652	0.254804	0.715074	1.76978	0.620767	0.311503	1.09744	0.756152
ENSMUSG00000037822_4_D	ENSMUST00000139122	ENSMUSG00000037822	Smim14	chr5	65446840	65450437	-	65446840	65450404	3564	5	42.526	100	100	100	100	100	100	100	100	100	88.5052	100	0.373901	6.10827	10	4.30562	5.34466	7.92699	3.78086	3.78307	5.00797	5.89748	4.19097	2.44166	4.49203	4.71713
ENSMUSG00000075296_2_D	ENSMUST00000143380	ENSMUSG00000075296	Aldh3b2	chr19	3981007	3981647	+	3981192	3981647	455	2	100	100	100	100	100	31.696	100	100	100	100	100	86.3392	0.373901	6.10908	10	28.9029	21.8904	24.3782	11.6456	11.6504	9.57314	17.1765	21.0893	10.9059	25.2737	18.2486
ENSMUSG00000040433_2_P	ENSMUST00000152594	ENSMUSG00000040433	Zbtb38	chr9	96682842	96689029	-	96682842	96685435	2593	2	100	100	100	100	100	100	100	100	73.38	100	100	94.676	0.373901	6.10989	10	2.44232	1.43071	6.11688	1.15914	1.15983	2.83846	12.1581	1.93962	5.64455	12.6332	4.75228
ENSMUSG00000030032_1_D	ENSMUST00000153148	ENSMUSG00000030032	Wdr54	chr6	83149360	83152897	-	83149360	83152765	3405	2	100	100	100	100	100	100	34.1	100	100	100	100	86.82	0.373901	6.11071	10	5.63619	2.56688	7.78047	1.48296	1.48384	2.05658	6.24206	2.68458	2.08097	4.41233	3.64269
ENSMUSG00000005677_2_D	ENSMUST00000155126	ENSMUSG00000005677	Nr1i3	chr1	171218588	171220701	+	171218718	171220701	1983	2	100	100	100	100	100	100	100	100	39.757	100	100	87.9514	0.373901	6.11152	10	3.75086	2.1965	5.51951	6.15316	6.15665	2.46787	5.16298	2.3	6.01042	7.78916	4.75071
ENSMUSG00000025538_4_D	ENSMUST00000171300	ENSMUSG00000025538	Sumf2	chr5	129862638	129864062	+	129862723	129864062	1339	4	100	100	100	100	100	56.103	100	100	100	100	100	91.2206	0.373901	6.11233	10	7.91882	4.51026	5.23975	8.81392	8.81871	4.68407	4.74702	6.6057	2.78022	18.3439	7.24624
ENSMUSG00000003233_2_D	ENSMUST00000171572	ENSMUSG00000003233	Dvl3	chr16	20532283	20534010	+	20532315	20534010	1695	2	100	100	100	100	100	100	100	10.964	100	100	100	82.1928	0.373901	6.11314	10	6.20385	4.14825	12.845	3.87313	3.87528	10.8728	12.9057	1.1318	9.8298	15.7377	8.14233
ENSMUSG00000021952_1_D	ENSMUST00000174545	ENSMUSG00000021952	Xpo4	chr14	57577503	57582468	-	57577503	57582270	4767	2	100	20.322	100	100	100	100	100	100	100	100	84.0644	100	0.373901	6.11395	10	1.12831	0.534529	1.6269	0.397353	0.397589	0.241059	0.954728	0.537043	0.251865	0.522817	0.659219
NA_1_D	ENSMUST00000198435	NA	NA	chr5	86103699	86106125	+	86103761	86106125	2364	1346	100	100	100	100	100	100	100	48.969	100	100	100	89.7938	0.373901	6.11476	10	0.966702	0.366882	1.48172	0.189426	0.189535	0.310234	0.454075	0.448518	0.359538	0.737076	0.55037
ENSMUSG00000000876_1_D	ENSMUST00000000896	ENSMUSG00000000876	Pxmp4	chr2	154585757	154588092	-	154585757	154587828	2071	5	100	100	100	100	100	100	100	100	31.127	100	100	86.2254	0.373901	6.11558	10	1.75245	0.451997	1.82182	0.42223	0.422471	0.431959	2.92992	0.737748	0.878654	0.648404	1.04977
ENSMUSG00000005779_1_D	ENSMUST00000005923	ENSMUSG00000005779	Psmb4	chr3	94884093	94884440	-	94884093	94884427	334	2	49.774	100	100	100	100	100	100	100	100	100	89.9548	100	0.373901	6.11639	10	27.7475	7.84913	34.8291	12.3911	12.3961	13.4699	25.5346	17.6749	13.9161	25.9963	19.1805
ENSMUSG00000021403_2_D	ENSMUST00000006392	ENSMUSG00000021403	Serpinb9b	chr13	33039549	33041884	+	33039960	33041884	1924	2	100	100	60.643	100	100	100	100	100	100	100	92.1286	100	0.373901	6.1172	10	6.04773	1.33892	2.61377	4.04945	4.05177	1.07836	3.1956	1.19952	0.468589	1.06141	2.51051
ENSMUSG00000006728_3_D	ENSMUST00000006911	ENSMUSG00000006728	Cdk4	chr10	127066928	127067486	+	127067021	127067486	465	3	100	100	100	100	100	100	100	100	65.067	100	100	93.0134	0.373901	6.11801	10	6.61563	2.28859	10.3453	12.5388	12.545	10.4229	4.21179	11.0221	2.81621	5.06558	7.78719
ENSMUSG00000014402_4_P	ENSMUST00000014546	ENSMUSG00000014402	Tsg101	chr7	46889465	46889704	-	46889465	46889614	149	4	0	100	0	0	0	0	59.272	0	0	0	20	11.8544	0.373901	6.11882	10	0	2.9705	0	0	0	0	10.0367	0	0	0	1.30072
ENSMUSG00000017858_2_D	ENSMUST00000018002	ENSMUSG00000017858	Ift52	chr2	163045202	163046154	+	163045360	163046154	794	2	100	100	100	100	100	100	100	53.961	100	100	100	90.7922	0.373901	6.11963	10	8.88427	7.34895	6.21263	4.51691	4.5192	9.24396	5.03493	4.69581	2.12936	10.8638	6.34498
ENSMUSG00000020413_1_D	ENSMUST00000020683	ENSMUSG00000020413	Hus1	chr11	8993136	8996932	-	8993136	8996849	3713	2	100	100	100	100	100	100	100	100	100	49.389	100	89.8778	0.373901	6.12044	10	16.5546	8.80309	20.326	7.77051	7.77507	11.3004	23.5829	9.86399	9.1396	12.0126	12.7129
ENSMUSG00000024878_1_D	ENSMUST00000025815	ENSMUSG00000024878	Cbwd1	chr19	24919918	24920702	-	24919918	24920592	674	2	100	100	100	100	100	100	60.677	100	100	100	100	92.1354	0.373901	6.12126	10	2.95324	0.701548	3.67075	1.45802	1.45867	1.59106	3.47536	1.69039	3.08422	3.10983	2.31931
ENSMUSG00000026556_1_D	ENSMUST00000027837	ENSMUSG00000026556	Vangl2	chr1	172000959	172004862	-	172000959	172004601	3642	3	100	100	100	100	100	100	76.64	100	100	100	100	95.328	0.373901	6.12207	10	25.4993	24.298	27.7987	16.8824	16.8924	23.3384	22.2236	22.5965	17.0164	22.9993	21.9545
ENSMUSG00000026778_2_D	ENSMUST00000028118	ENSMUSG00000026778	Prkcq	chr2	11299966	11301230	+	11300125	11301230	1105	2	100	100	44.659	100	100	100	100	57.603	100	100	88.9318	91.5206	0.373901	6.12288	10	5.265	2.30711	2.60168	2.38838	2.38966	6.30015	13.0574	3.12116	8.09107	6.39651	5.19181
ENSMUSG00000031403_2_D	ENSMUST00000033776	ENSMUSG00000031403	Dkc1	chrX	75108695	75109777	+	75108761	75109777	1016	2	100	100	100	100	100	100	100	100	88.226	100	100	97.6452	0.373901	6.12369	10	11.2	8.26045	13.3914	7.69002	7.694	11.8875	19.2061	6.25451	13.1319	12.0064	11.0722
ENSMUSG00000032038_2_P	ENSMUST00000034537	ENSMUSG00000032038	St3gal4	chr9	35046755	35047519	-	35046755	35047432	677	2	0	50.33	0	0	0	0	26.71	0	0	0	10.066	5.342	0.373901	6.1245	10	0	4.73177	0	0	0	0	5.03678	0	0	0	0.976855
ENSMUSG00000034083_2_D	ENSMUST00000037783	ENSMUSG00000034083	Ccdc174	chr6	91899291	91899845	+	91899587	91899845	258	2	100	76.083	100	100	100	100	93.24	100	100	100	95.2166	98.648	0.373901	6.12531	10	26.7576	26.2037	36.8913	26.5676	26.5812	26.3522	49.8965	31.2088	25.3554	28.1719	30.3986
ENSMUSG00000034709_2_D	ENSMUST00000038551	ENSMUSG00000034709	Ppp1r21	chr17	88587683	88588367	+	88587713	88588367	654	2	100	100	100	100	100	100	88.515	100	100	100	100	97.703	0.373901	6.12613	10	6.23586	2.96386	4.029	2.6443	2.64538	2.4041	9.81912	2.0399	4.54641	6.09639	4.34243
ENSMUSG00000038970_2_D	ENSMUST00000041804	ENSMUSG00000038970	Lmtk2	chr5	144184715	144188215	+	144184744	144188215	3471	2	100	100	100	100	100	100	100	100	77.22	100	100	95.444	0.373901	6.12694	10	28.9417	22.4458	15.981	18.7584	18.7694	19.5075	34.0024	19.8095	16.4038	25.5355	22.0155
ENSMUSG00000038128_4_D	ENSMUST00000042868	ENSMUSG00000038128	Camk4	chr18	33184760	33185849	+	33185201	33185849	648	4	100	0	100	100	100	100	52.486	100	100	100	80	90.4972	0.373901	6.12775	10	2.1823	0	2.62709	0.715836	0.716207	0.78126	3.25081	1.55422	2.70309	1.0212	1.5552
ENSMUSG00000025956_2_P	ENSMUST00000053469	ENSMUSG00000025956	Mettl21a	chr1	64607088	64608137	-	64607088	64607739	651	2	0	59.002	0	0	0	0	33.974	0	0	0	11.8004	6.7948	0.373901	6.12856	10	0	0.986753	0	0	0	0	1.84783	0	0	0	0.283458
ENSMUSG00000041609_1_D	ENSMUST00000055408	ENSMUSG00000041609	Ccdc64	chr5	115648164	115649569	-	115648164	115649404	1240	2	100	82.984	100	100	100	100	100	100	100	100	96.5968	100	0.373901	6.12937	10	7.32893	7.8291	7.4195	3.33578	3.33759	3.83295	6.70863	2.78224	2.32573	4.51727	4.94177
ENSMUSG00000006369_2_D	ENSMUST00000057410	ENSMUSG00000006369	Fbln1	chr15	85285039	85286536	+	85285179	85286536	1357	2	40.699	100	100	100	100	100	100	100	100	100	88.1398	100	0.373901	6.13018	10	3.09148	3.30994	5.54303	2.28238	2.28363	2.31354	11.2974	3.04051	2.1606	3.1472	3.84697
ENSMUSG00000031596_1_D	ENSMUST00000057784,ENSMUST00000117077	ENSMUSG00000031596	Slc7a2	chr8	40916337	40922070	+	40916534	40922070	5536	2	28.46	100	100	100	100	100	100	100	100	100	85.692	100	0.373901	6.131	10	0.253008	0.221169	0.420267	0.608194	0.608556	0.664155	1.27902	0.426886	1.08448	0.613932	0.617967
ENSMUSG00000021719_1_D	ENSMUST00000063551	ENSMUSG00000021719	Rgs7bp	chr13	104945884	104951582	-	104945884	104951490	5606	2	100	100	70.886	100	100	100	100	28.269	100	100	94.1772	85.6538	0.373901	6.13181	10	1.83828	1.29837	2.73124	0.573818	0.574159	1.58742	1.97671	0.745458	0.545695	1.40044	1.32716
ENSMUSG00000043298_1_D	ENSMUST00000068293	ENSMUSG00000043298	Smco3	chr6	136829926	136831888	-	136829926	136831196	1270	2	100	100	100	100	100	100	100	100	87.676	100	100	97.5352	0.373901	6.13262	10	1.22164	1.15928	1.54241	0.958261	0.958801	2.74625	5.3058	2.12491	2.1837	1.92961	2.01307
ENSMUSG00000006418_2_D	ENSMUST00000078050	ENSMUSG00000006418	Rnf114	chr2	167514665	167516173	+	167514731	167516173	1442	2	100	100	100	100	100	100	100	100	100	84.981	100	96.9962	0.373901	6.13343	10	2.79906	0.46897	4.52219	2.4247	2.42603	1.94104	3.66976	1.05521	4.43785	6.18674	2.99315
ENSMUSG00000005089_5_D	ENSMUST00000080210	ENSMUSG00000005089	Slc1a2	chr2	102781462	102790784	+	102781534	102790784	9250	5	100	100	73.053	100	100	100	100	100	100	100	94.6106	100	0.373901	6.13424	10	1.94974	1.34768	1.80233	1.2871	1.28788	1.48186	3.27474	1.65858	1.81846	1.57951	1.74879
ENSMUSG00000020802_1_D	ENSMUST00000082152	ENSMUSG00000020802	Ube2o	chr11	116537739	116539711	-	116537739	116539043	1304	2	100	100	100	100	100	100	79.782	100	100	100	100	95.9564	0.373901	6.13505	10	7.65285	5.41779	10.0785	2.73937	2.74092	5.33132	4.93444	4.89302	3.95255	5.24446	5.29852
ENSMUSG00000071176_2_D	ENSMUST00000084207	ENSMUSG00000071176	Arhgef10	chr8	14999318	15001087	+	14999830	15001087	1257	2	45.365	100	100	100	100	100	100	100	100	100	89.073	100	0.373901	6.13587	10	1.36784	0.651117	1.48517	1.21142	1.21209	1.02863	2.73753	0.879343	0.510211	1.58937	1.26727
ENSMUSG00000064127_1_D	ENSMUST00000096495	ENSMUSG00000064127	Med14	chrX	12675366	12677651	-	12675366	12677577	2211	3	100	100	100	0	0	100	100	64.347	0	0	60	52.8694	0.373901	6.13668	10	1.65145	0.391739	2.23361	0	0	0.662597	2.78744	0.625786	0	0	0.835262
ENSMUSG00000072872_1_D	ENSMUST00000101118	ENSMUSG00000072872	Rybp	chr6	100228543	100232425	-	100228543	100232172	3629	2	48.244	100	100	100	100	100	100	100	100	100	89.6488	100	0.373901	6.13749	10	1.9641	1.55154	3.52759	0.686019	0.686422	1.56062	5.76562	0.855549	1.57553	2.09159	2.02646
ENSMUSG00000030609_3_D	ENSMUST00000107425	ENSMUSG00000030609	Aen	chr7	78907143	78911210	+	78907416	78911210	3794	3	24.811	100	100	100	100	100	100	100	100	100	84.9622	100	0.373901	6.1383	10	0.179456	0.369309	0.701802	0.380988	0.381213	1.42637	3.46383	2.08738	3.10372	2.81149	1.49056
ENSMUSG00000043909_1_D	ENSMUST00000110647	ENSMUSG00000043909	Trp53bp1	chr2	121194834	121198607	-	121194834	121198419	3585	3	100	100	100	100	100	100	29.749	100	100	100	100	85.9498	0.373901	6.13911	10	0.541799	0.080012	1.66084	0.058917	0.058951	1.0432	1.03931	0.718356	0.502157	1.53468	0.723823
ENSMUSG00000033569_2_D	ENSMUST00000135518	ENSMUSG00000033569	Bai3	chr1	25067548	25068356	-	25067548	25068167	619	2	100	100	100	100	100	100	100	42.343	100	100	100	88.4686	0.373901	6.13992	10	10.2822	3.70571	12.8188	4.89943	4.9016	7.25623	13.2785	3.17118	3.2917	4.10698	6.77123
ENSMUSG00000048100_3_D	ENSMUST00000143054	ENSMUSG00000048100	Taf13	chr3	108581006	108582076	+	108581177	108582076	899	3	100	100	100	100	100	100	56.566	100	100	100	100	91.3132	0.373901	6.14074	10	3.22126	7.29507	3.35596	3.90204	3.90406	6.12174	3.19331	4.31105	1.61129	3.13069	4.00465
ENSMUSG00000062075_2_D	ENSMUST00000179022,ENSMUST00000057623	ENSMUSG00000062075	Lmnb2	chr10	80901361	80902900	-	80901361	80902858	1497	2	100	100	100	100	100	100	30.734	100	100	100	100	86.1468	0.373901	6.14155	10	3.85995	5.0377	8.99598	2.52606	2.52745	4.48103	3.9622	6.47884	3.28863	5.92726	4.70851
NA_1_D	ENSMUST00000212214	NA	NA	chr8	95452805	95453443	-	95452805	95453366	561	1346	6.731	0	0	0	0	4.638	0	0	0	0	1.3462	0.9276	0.373901	6.14236	10	0.508076	0	0	0	0	0.624854	0	0	0	0	0.113293
NA_1_D	ENSMUST00000223490	NA	NA	chr13	17715957	17718911	-	17715957	17718060	2103	1346	0	0	3.48	0	0	0	0	2.932	0	0	0.696	0.5864	0.373901	6.14317	10	0	0	0.451004	0	0	0	0	0.2121	0	0	0.0663104
ENSMUSG00000019471_2_D	ENSMUST00000019615	ENSMUSG00000019471	Cdc37	chr9	21138537	21139963	-	21138537	21139807	1270	4	0	0	34.994	0	0	0	0	23.452	0	0	6.9988	4.6904	0.373901	6.14398	10	0	0	2.28284	0	0	0	0	0.775833	0	0	0.305867
ENSMUSG00000021337_1_D	ENSMUST00000021770	ENSMUSG00000021337	Scgn	chr13	23953455	23953984	-	23953455	23953855	400	2	75.797	100	100	100	100	100	100	100	100	100	95.1594	100	0.373901	6.14479	10	83.7826	48.7759	95.207	46.5519	46.5765	59.6622	151.417	52.699	70.0318	74.095	72.8799
ENSMUSG00000025352_5_P	ENSMUST00000026408	ENSMUSG00000025352	Gdf11	chr10	128884171	128885486	-	128884171	128885105	934	5	100	0	0	0	0	69.504	0	0	0	0	20	13.9008	0.373901	6.14561	10	0.193216	0	0	0	0	0.569586	0	0	0	0	0.0762802
ENSMUSG00000027244_3_P	ENSMUST00000028678	ENSMUSG00000027244	Atg13	chr2	91675766	91676463	-	91675766	91676385	619	3	0	61.303	0	0	0	0	42.57	0	0	0	12.2606	8.514	0.373901	6.14642	10	0	1.46991	0	0	0	0	4.20083	0	0	0	0.567075
ENSMUSG00000052520_1_D	ENSMUST00000030299	ENSMUSG00000052520	Cyp2j5	chr4	96628772	96629646	-	96628772	96629467	695	2	100	100	100	100	100	100	100	100	100	76.195	100	95.239	0.373901	6.14723	10	15.67	8.50567	18.4928	2.83793	2.83933	9.98007	29.2048	7.61378	6.53253	10.5828	11.226
ENSMUSG00000035354_1_D	ENSMUST00000037968	ENSMUSG00000035354	Uvrag	chr7	98885020	98888592	-	98885020	98887889	2869	3	100	100	77.916	100	100	100	100	100	100	100	95.5832	100	0.373901	6.14804	10	8.03767	2.17844	6.04891	2.80971	2.81136	2.72713	13.4905	3.97066	4.92399	5.30698	5.23053
ENSMUSG00000042423_1_P	ENSMUST00000048896	ENSMUSG00000042423	Fbrs	chr7	127489688	127490878	+	127490283	127490878	595	2	0	47.645	0	0	0	0	60.436	0	0	0	9.529	12.0872	0.373901	6.14885	10	0	2.14171	0	0	0	0	6.16397	0	0	0	0.830569
ENSMUSG00000049680_4_P	ENSMUST00000053427	ENSMUSG00000049680	Urgcp	chr11	5714985	5718263	-	5714985	5715684	699	4	69.081	0	0	0	0	100	0	0	0	0	13.8162	20	0.373901	6.14966	10	0.58383	0	0	0	0	0.074708	0	0	0	0	0.0658538
ENSMUSG00000049728_1_D	ENSMUST00000054415	ENSMUSG00000049728	Zfp668	chr7	127865337	127867363	-	127865337	127866150	813	2	100	100	100	100	100	100	100	100	100	79.211	100	95.8422	0.373901	6.15047	10	13.9094	15.1005	16.6893	12.3653	12.3723	15.8973	9.27119	11.9781	9.97251	12.6444	13.02
ENSMUSG00000049791_2_D	ENSMUST00000058755	ENSMUSG00000049791	Fzd4	chr7	89407031	89413134	+	89408360	89413134	4774	2	100	100	100	100	100	100	64.004	100	100	100	100	92.8008	0.373901	6.15129	10	107.706	129.35	103.459	118.86	118.931	137.39	80.7158	104.565	98.7907	110.376	111.014
ENSMUSG00000025856_1_D	ENSMUST00000076095	ENSMUSG00000025856	Pdgfa	chr5	138975995	138977227	-	138975995	138977216	1221	2	77.353	100	100	100	100	100	100	100	100	100	95.4706	100	0.373901	6.1521	10	2.47527	3.76662	6.4074	2.87361	2.87513	5.37692	7.58766	3.05882	2.32807	7.47468	4.42242
ENSMUSG00000071001_1_P	ENSMUST00000095109	ENSMUSG00000071001	Hrct1	chr4	43727187	43728104	+	43727691	43728104	413	2	89.996	100	100	100	100	100	100	100	100	100	97.9992	100	0.373901	6.15291	10	2.01362	1.14201	2.98693	2.3697	2.37089	1.61657	3.16804	1.65139	2.23325	1.5826	2.1135
ENSMUSG00000042854_4_D	ENSMUST00000151826	ENSMUSG00000042854	Trp53rk	chr2	166795381	166799491	+	166795860	166799491	3631	4	100	100	89.93	100	100	100	100	100	100	100	97.986	100	0.373901	6.15372	10	9.1313	6.99181	10.9646	6.83603	6.84005	10.8737	21.524	8.40868	10.9482	12.5147	10.5033
ENSMUSG00000025234_7_D	ENSMUST00000171975	ENSMUSG00000025234	Arih1	chr9	59392608	59393378	-	59392608	59393293	685	10	1.471	0	0	0	0	1.735	0	0	0	0	0.2942	0.347	0.373901	6.15453	10	6.1398	0	0	0	0	6.29721	0	0	0	0	1.2437
ENSMUSG00000008822_1_D	ENSMUST00000008966	ENSMUSG00000008822	Acyp1	chr12	85272403	85272827	-	85272403	85272611	208	2	80.427	100	100	100	100	100	100	100	100	100	96.0854	100	0.373901	6.15534	10	9.21208	1.80153	10.2877	1.88906	1.88968	6.17531	9.91904	6.07375	2.62174	4.97907	5.4849
ENSMUSG00000015837_1_D	ENSMUST00000015981	ENSMUSG00000015837	Sqstm1	chr11	50199362	50200947	-	50199362	50200789	1427	5	100	100	100	100	100	100	82.302	100	100	100	100	96.4604	0.373901	6.15616	10	14.8225	22.0727	17.2103	16.8203	16.8296	22.1829	17.9087	17.0776	13.5864	16.2143	17.4725
ENSMUSG00000020608_3_D	ENSMUST00000020931	ENSMUSG00000020608	Smc6	chr12	11317769	11318176	+	11317884	11318176	292	6	0	0	10.764	0	0	0	0	13.333	0	0	2.1528	2.6666	0.373901	6.15697	10	0	0	4.12189	0	0	0	0	3.47871	0	0	0.760059
ENSMUSG00000024212_1_D	ENSMUST00000025053	ENSMUSG00000024212	Mllt1	chr17	56892610	56894590	-	56892610	56894461	1851	2	92.819	100	100	100	100	72.345	100	100	100	100	98.5638	94.469	0.373901	6.15778	10	15.2956	15.6064	20.0662	7.58817	7.59245	8.08705	13.4853	11.0704	8.31923	10.9511	11.8062
ENSMUSG00000028163_3_P	ENSMUST00000029812	ENSMUSG00000028163	Nfkb1	chr3	135584999	135585515	-	135584999	135585354	355	3	0	0	46.182	0	0	0	0	57.832	0	0	9.2364	11.5664	0.373901	6.15859	10	0	0	2.51257	0	0	0	0	2.47372	0	0	0.498629
ENSMUSG00000026754_1_D	ENSMUST00000039165	ENSMUSG00000026754	Golga1	chr2	39016154	39018489	-	39016154	39018408	2254	6	28.867	100	100	0	0	0	100	100	0	0	45.7734	40	0.373901	6.1594	10	1.87245	0.382548	3.90796	0	0	0	3.31396	0.922712	0	0	1.03996
ENSMUSG00000034243_1_P	ENSMUST00000039855	ENSMUSG00000034243	Golgb1	chr16	36931822	36931974	+	36931957	36931974	17	3	75.466	0	0	0	0	88.323	0	0	0	0	15.0932	17.6646	0.373901	6.16021	10	25.7548	0	0	0	0	41.7978	0	0	0	0	6.75525
ENSMUSG00000051223_7_D	ENSMUST00000050552	ENSMUSG00000051223	Bzw1	chr1	58405034	58407373	+	58405066	58407373	2307	7	100	100	89.735	100	100	100	100	100	100	100	97.947	100	0.373901	6.16103	10	3.52124	1.33641	4.3286	1.28156	1.28229	2.90611	5.55232	3.68393	3.27399	4.4496	3.16161
ENSMUSG00000044367_2_D	ENSMUST00000060010	ENSMUSG00000044367	Slc16a13	chr11	70217139	70217921	-	70217139	70217715	576	3	100	100	100	100	100	100	91.154	100	100	100	100	98.2308	0.373901	6.16184	10	3.25257	2.09776	6.64854	3.63529	3.63691	6.5279	5.55713	4.20476	3.16339	2.09823	4.08225
ENSMUSG00000066551_2_D	ENSMUST00000085546	ENSMUSG00000066551	Hmgb1	chr5	149047223	149048913	-	149047223	149048736	1513	3	70.388	0	0	0	0	100	0	0	0	0	14.0776	20	0.373901	6.16265	10	0.829693	0	0	0	0	0.619128	0	0	0	0	0.144882
ENSMUSG00000034863_1_D	ENSMUST00000093450	ENSMUSG00000034863	Ano8	chr8	71476019	71476921	-	71476019	71476384	365	2	100	100	100	100	100	100	100	78.567	100	100	100	95.7134	0.373901	6.16346	10	8.90356	6.70741	23.2986	6.05227	6.05529	7.92687	26.9634	6.77977	13.4003	14.2251	12.0313
ENSMUSG00000055762_2_D	ENSMUST00000109972	ENSMUSG00000055762	Eef1d	chr15	75894796	75895591	-	75894796	75895552	756	3	100	100	100	100	100	100	100	91.306	100	100	100	98.2612	0.373901	6.16427	10	21.0148	7.57385	12.4453	5.36554	5.36789	6.63556	23.32	11.8021	9.75419	12.972	11.6251
ENSMUSG00000021282_8_D	ENSMUST00000166123	ENSMUSG00000021282	Eif5	chr12	111544528	111546753	+	111544618	111546753	2135	8	100	100	100	100	100	100	92.432	100	100	100	100	98.4864	0.373901	6.16508	10	4.03856	2.11769	3.06659	2.49975	2.50117	1.52651	4.50358	1.65394	2.46982	1.90254	2.62801
ENSMUSG00000018401_1_P	ENSMUST00000092802	ENSMUSG00000018401	Mtmr4	chr11	87614075	87615178	+	87614253	87615178	925	2	0	67.396	0	0	0	0	51.452	0	0	0	13.4792	10.2904	0.373901	6.1659	10	0	0.759772	0	0	0	0	1.25625	0	0	0	0.201602
ENSMUSG00000025024_1_D	ENSMUST00000025997	ENSMUSG00000025024	Smndc1	chr19	53379389	53380601	-	53379389	53380463	1074	2	100	100	100	100	100	83.638	100	100	100	100	100	96.7276	0.373901	6.16671	10	24.2742	26.6873	30.3667	23.4473	23.4597	17.834	23.2125	20.2764	12.8599	17.4875	21.9905
ENSMUSG00000026176_1_P	ENSMUST00000027367	ENSMUSG00000026176	Ctdsp1	chr1	74395455	74396200	+	74395584	74396200	616	2	0	71.605	0	0	0	0	50.961	0	0	0	14.321	10.1922	0.373901	6.16752	10	0	3.43415	0	0	0	0	2.98725	0	0	0	0.64214
ENSMUSG00000028163_1_D	ENSMUST00000029812	ENSMUSG00000028163	Nfkb1	chr3	135584655	135585515	-	135584655	135585354	699	3	100	100	53.818	100	100	100	100	42.168	100	100	90.7636	88.4336	0.373901	6.16833	10	2.93934	1.24098	2.92805	0.966244	0.966712	1.75759	15.6768	1.80372	6.06469	6.87811	4.12222
ENSMUSG00000030909_3_D	ENSMUST00000033201	ENSMUSG00000030909	Anks4b	chr7	120181911	120185586	+	120183019	120185586	2567	3	96.224	100	100	100	100	91.629	100	100	100	100	99.2448	98.3258	0.373901	6.16914	10	8.6407	3.78585	11.4411	2.48025	2.48175	6.157	16.1933	5.98525	4.61467	8.44032	7.02203
ENSMUSG00000033350_1_D	ENSMUST00000036267	ENSMUSG00000033350	Chst2	chr9	95399291	95406473	-	95399291	95404698	5407	4	100	60.489	100	100	100	100	97.237	100	100	100	92.0978	99.4474	0.373901	6.16995	10	4.77419	2.88106	7.3379	4.11849	4.12095	5.82465	8.3363	4.87105	6.15317	6.71489	5.51327
ENSMUSG00000034203_7_D	ENSMUST00000040835	ENSMUSG00000034203	Chchd4	chr6	91464858	91465313	-	91464858	91465014	156	8	0	11.762	0	0	0	0	13.64	0	0	0	2.3524	2.728	0.373901	6.17077	10	0	0.984443	0	0	0	0	1.488	0	0	0	0.247244
ENSMUSG00000036856_2_D	ENSMUST00000045747	ENSMUSG00000036856	Wnt4	chr4	137296311	137299498	+	137296779	137299498	2719	2	100	89.911	100	100	100	100	100	100	100	100	97.9822	100	0.373901	6.17158	10	12.8196	10.2521	9.8029	8.46121	8.46614	8.00703	9.98336	7.51554	5.62589	9.02524	8.9959
ENSMUSG00000066551_1_D	ENSMUST00000085546	ENSMUSG00000066551	Hmgb1	chr5	149046704	149048913	-	149046704	149048736	2032	3	29.612	100	100	100	100	0	100	100	100	100	85.9224	80	0.373901	6.17239	10	0.34905	0.406588	1.25575	0.314968	0.315148	0	1.50931	0.588401	0.298798	0.90245	0.594046
ENSMUSG00000024943_1_D	ENSMUST00000087556	ENSMUSG00000024943	Smc5	chr19	23206450	23208968	-	23206450	23208827	2377	3	100	100	100	100	100	100	100	100	82.377	100	100	96.4754	0.373901	6.1732	10	11.4552	4.98611	9.76428	3.97358	3.97599	7.5762	15.0711	6.0563	4.20667	6.8405	7.39059
NA_1_P	ENSMUST00000180458	NA	NA	chr12	105381344	105382110	+	105381530	105382110	580	1346	100	100	100	100	100	100	100	100	94.949	100	100	98.9898	0.373901	6.17401	10	3.04728	1.80978	6.88719	2.25738	2.25839	2.05312	7.13059	2.79081	1.89328	3.60976	3.37376
ENSMUSG00000037722_3_P	ENSMUST00000046191	ENSMUSG00000037722	Gnpnat1	chr14	45377452	45378486	-	45377452	45378338	886	3	100	100	100	100	100	95.037	100	100	100	100	100	99.0074	0.373901	6.17482	10	10.0694	16.9814	8.66153	14.9938	15.0013	16.9706	6.30743	10.754	10.8973	15.0346	12.5671
ENSMUSG00000049288_3_D	ENSMUST00000062058	ENSMUSG00000049288	Lix1l	chr3	96623663	96626171	+	96623906	96626171	2265	3	100	100	100	0	0	100	100	100	0	32.837	60	66.5674	0.373901	6.17564	10	1.7714	0.973018	2.10142	0	0	0.897514	2.62769	0.853459	0	2.00511	1.12296
ENSMUSG00000028992_3_D	ENSMUST00000119921	ENSMUSG00000028992	Nmnat1	chr4	149467570	149469782	-	149467570	149469631	2061	3	100	100	100	100	100	100	91.24	100	100	100	100	98.248	0.373901	6.17645	10	4.49255	3.24784	5.30484	2.41114	2.41251	4.23489	6.47809	3.62305	3.38133	4.95606	4.05423
ENSMUSG00000026176_2_D	ENSMUST00000027367	ENSMUSG00000026176	Ctdsp1	chr1	74395455	74397285	+	74395584	74397285	1701	2	100	28.395	100	100	100	100	49.039	100	100	100	85.679	89.8078	0.373901	6.17726	10	3.03768	1.36182	5.59861	1.55444	1.55531	2.54554	2.87459	1.93457	1.35053	2.78146	2.45946
ENSMUSG00000027690_2_D	ENSMUST00000029240	ENSMUSG00000027690	Slc2a2	chr3	28727275	28731359	+	28727476	28731359	3883	2	100	100	100	100	100	100	92.565	100	100	100	100	98.513	0.373901	6.17807	10	4.87312	3.51933	6.83754	4.00992	4.01228	3.72779	7.92604	3.90303	3.19313	4.14045	4.61426
ENSMUSG00000028042_1_D	ENSMUST00000029677	ENSMUSG00000028042	Zbtb7b	chr3	89377635	89379994	-	89377635	89379525	1890	4	100	100	100	100	100	100	100	100	100	88.364	100	97.6728	0.373901	6.17888	10	3.10685	2.6687	4.58057	2.77599	2.77757	5.34345	9.34126	4.12157	4.47683	4.82556	4.40183
ENSMUSG00000029559_2_D	ENSMUST00000031538	ENSMUSG00000029559	2210016L21Rik	chr5	114947681	114948548	+	114947997	114948548	551	4	36.61	0	0	0	0	48.461	0	0	0	0	7.322	9.6922	0.373901	6.17969	10	3.95276	0	0	0	0	4.3749	0	0	0	0	0.832766
ENSMUSG00000042097_3_D	ENSMUST00000079405	ENSMUSG00000042097	Zfp239	chr6	117870255	117873303	+	117871908	117873303	1395	3	100	100	100	100	100	100	100	100	100	84.638	100	96.9276	0.373901	6.1805	10	2.79492	1.57655	5.31129	1.70113	1.70212	3.63417	6.2113	3.2499	3.65275	4.02155	3.38557
ENSMUSG00000034317_1_D	ENSMUST00000107802	ENSMUSG00000034317	Trim59	chr3	69035287	69038008	-	69035287	69036793	1506	2	100	100	100	100	100	92.595	100	100	100	100	100	98.519	0.373901	6.18132	10	10.4976	8.09709	22.2362	10.7832	10.7894	16.5383	24.0574	11.6408	15.7929	16.8964	14.7329
ENSMUSG00000007646_1_D	ENSMUST00000067692	ENSMUSG00000007646	Rad51c	chr11	87376644	87379487	-	87376644	87379385	2741	3	100	100	100	100	100	100	96.443	100	100	100	100	99.2886	0.373901	6.18213	10	24.3395	19.1525	31.6286	15.864	15.8732	18.8884	32.0402	19.3746	18.697	22.6307	21.8489
ENSMUSG00000028842_1_D	ENSMUST00000069097	ENSMUSG00000028842	Ago3	chr4	126332731	126345582	-	126332731	126345473	12742	3	100	100	100	100	100	100	96.625	100	100	100	100	99.325	0.373901	6.18294	10	1.92026	1.51487	3.18449	1.41182	1.41267	2.12679	2.68955	2.17752	1.59663	2.77391	2.08085
ENSMUSG00000075284_1_D	ENSMUST00000094681	ENSMUSG00000075284	Wipf1	chr2	73429609	73432465	-	73429609	73432409	2800	7	100	100	100	100	100	100	100	100	92.475	100	100	98.495	0.373901	6.18375	10	3.21821	1.61694	4.05982	2.39927	2.40066	4.6775	8.35868	5.79578	4.46792	4.20301	4.11978
ENSMUSG00000032841_2_D	ENSMUST00000163762	ENSMUSG00000032841	Prr5l	chr2	101714286	101717466	-	101714286	101717065	2779	5	100	100	100	100	100	92.959	100	100	100	100	100	98.5918	0.373901	6.18456	10	2.95977	2.87628	3.3187	4.24057	4.24304	4.51405	6.36026	4.95606	1.61118	3.04082	3.81207
ENSMUSG00000004096_1_P	ENSMUST00000004200	ENSMUSG00000004096	Cwc15	chr9	14510199	14510577	+	14510329	14510577	248	2	0	74.789	0	0	0	0	58.628	0	0	0	14.9578	11.7256	0.373901	6.18537	10	0	9.29669	0	0	0	0	28.4639	0	0	0	3.77606
ENSMUSG00000015316_3_D	ENSMUST00000015460	ENSMUSG00000015316	Slamf1	chr1	171799572	171801196	+	171799623	171801196	1573	3	100	100	100	100	100	100	100	100	96.901	100	100	99.3802	0.373901	6.18619	10	16.5241	7.23656	18.1602	6.57866	6.5823	9.50467	33.4252	11.0667	13.5789	10.6931	13.335
ENSMUSG00000020978_2_D	ENSMUST00000021362	ENSMUSG00000020978	Klhdc2	chr12	69310152	69310464	+	69310276	69310464	188	2	100	100	100	100	100	100	100	100	90.47	100	100	98.094	0.373901	6.187	10	29.1205	24.3219	52.3758	17.1055	17.1129	50.0918	63.2315	45.4527	47.0362	37.5949	38.3444
ENSMUSG00000041741_1_P	ENSMUST00000043259	ENSMUSG00000041741	Pde3a	chr6	141498651	141500843	+	141498893	141500843	1950	4	100	100	100	100	100	96.595	100	100	100	100	100	99.319	0.373901	6.18781	10	0.856557	0.293827	0.875589	0.847734	0.848217	0.993734	1.11248	0.443345	0.685465	0.773772	0.773073
ENSMUSG00000063447_1_P	ENSMUST00000072578	ENSMUSG00000063447	Ube2d2b	chr5	107830098	107830978	+	107830928	107830978	50	2	71.724	0	0	0	0	81.728	0	0	0	0	14.3448	16.3456	0.373901	6.18862	10	2.0532	0	0	0	0	1.14786	0	0	0	0	0.320106
ENSMUSG00000041126_3_D	ENSMUST00000109737	ENSMUSG00000041126	H2afv	chr11	6427378	6428432	-	6427378	6428370	992	4	0	0	44.941	0	0	0	0	41.392	0	0	8.9882	8.2784	0.373901	6.18943	10	0	0	3.3611	0	0	0	0	2.93502	0	0	0.629611
ENSMUSG00000001376_3_D	ENSMUST00000164052,ENSMUST00000001412	ENSMUSG00000001376	Ccdc132	chr6	3601367	3603317	+	3602779	3603317	538	3	100	100	100	100	100	100	96.777	100	100	100	100	99.3554	0.373901	6.19024	10	41.2484	41.8975	21.8333	47.9631	47.9896	57.6642	30.3575	45.0174	41.2349	34.2901	40.9496
ENSMUSG00000044197_3_D	ENSMUST00000051293	ENSMUSG00000044197	Gpr146	chr5	139392421	139396415	+	139393446	139396415	2969	3	100	100	100	100	100	100	91.523	100	100	100	100	98.3046	0.373901	6.19106	10	5.83916	4.2482	6.43789	2.27454	2.27588	2.18081	8.86636	1.9719	3.00529	4.17903	4.1279
ENSMUSG00000058672_2_P	ENSMUST00000056427	ENSMUSG00000058672	Tubb2a	chr13	34074322	34075528	-	34074322	34074467	145	2	100	100	100	100	100	100	100	97.081	100	100	100	99.4162	0.373901	6.19187	10	101.59	52.889	117.36	67.2053	67.2416	85.6845	208.019	68.2722	89.5197	101.106	95.8887
ENSMUSG00000004096_2_D	ENSMUST00000004200	ENSMUSG00000004096	Cwc15	chr9	14510199	14510607	+	14510329	14510607	278	2	100	25.211	100	100	100	100	41.372	100	100	100	85.0422	88.2744	0.373901	6.19268	10	18.2797	3.13393	21.535	10.1252	10.1288	14.3363	20.0863	13.9399	18.4676	29.8577	15.9891
ENSMUSG00000058690_1_D	ENSMUST00000067700,ENSMUST00000090024	ENSMUSG00000058690	Ccser2	chr14	36874923	36879762	-	36874923	36878967	4044	2	100	100	100	100	100	100	97.218	100	100	100	100	99.4436	0.373901	6.19349	10	11.8588	6.35621	14.1604	6.39335	6.39712	8.88269	22.6906	8.96693	11.362	10.8623	10.793
ENSMUSG00000041115_1_P	ENSMUST00000096275,ENSMUST00000112605	ENSMUSG00000041115	Iqsec2	chrX	152222921	152224013	+	152223887	152224013	126	2	100	100	100	100	100	100	100	94.562	100	100	100	98.9124	0.373901	6.1943	10	3.46621	3.76752	3.71597	2.14143	2.14254	2.74029	7.7028	2.33219	3.59211	1.85875	3.34598
ENSMUSG00000032869_1_D	ENSMUST00000042452	ENSMUSG00000032869	Psmf1	chr2	151715811	151718685	-	151715811	151718633	2822	3	100	100	50.748	100	100	100	100	38.081	100	100	90.1496	87.6162	0.373901	6.19511	10	1.60917	0.915974	1.8626	2.04858	2.04976	2.06475	0.945052	1.91811	1.72082	2.37237	1.75072
ENSMUSG00000024975_3_D	ENSMUST00000025931	ENSMUSG00000024975	Pdcd4	chr19	53929082	53929860	+	53929143	53929860	717	3	100	100	85.145	100	100	100	100	78.875	100	100	97.029	95.775	0.373901	6.19593	10	17.9037	11.3416	27.7215	9.94482	9.94927	16.0774	30.551	19.7165	10.7334	22.7807	17.672
ENSMUSG00000037214_3_D	ENSMUST00000036807	ENSMUSG00000037214	Thap1	chr8	26162433	26164151	+	26162799	26164151	1352	3	100	100	100	100	100	100	100	92.711	100	100	100	98.5422	0.373901	6.19674	10	6.80803	5.51901	8.31577	4.73113	4.73377	10.33	17.3096	7.37786	10.1518	11.5	8.67769
ENSMUSG00000044807_1_D	ENSMUST00000109135	ENSMUSG00000044807	Zfp354c	chr11	50811073	50815993	-	50811073	50814563	3490	2	100	100	100	100	100	100	100	100	97.738	100	100	99.5476	0.373901	6.19755	10	13.0765	12.5759	13.55	13.6391	13.6471	14.4557	7.54999	11.7608	8.23788	11.8996	12.0393
ENSMUSG00000016494_4_D	ENSMUST00000110815,ENSMUST00000016638	ENSMUSG00000016494	Cd34	chr1	194959779	194961293	+	194960121	194961293	1172	4	85.488	100	100	100	100	88.454	100	100	100	100	97.0976	97.6908	0.373901	6.19836	10	9.5031	7.62127	11.7303	6.38523	6.38872	8.62098	16.3458	7.51766	9.93488	8.74768	9.27956
ENSMUSG00000020883_2_D	ENSMUST00000103143	ENSMUSG00000020883	Fbxl20	chr11	98082602	98089698	-	98082602	98089590	6988	5	10.286	0	0	0	0	8.434	0	0	0	0	2.0572	1.6868	0.373901	6.19917	10	2.55543	0	0	0	0	1.39693	0	0	0	0	0.395236
ENSMUSG00000027282_4_D	ENSMUST00000111467	ENSMUSG00000027282	Mtch2	chr2	90865183	90866641	+	90865270	90866641	1371	5	13.788	0	0	0	0	15.642	0	0	0	0	2.7576	3.1284	0.373901	6.19998	10	6.05969	0	0	0	0	7.58138	0	0	0	0	1.36411
ENSMUSG00000038126_1_D	ENSMUST00000031344	ENSMUSG00000038126	Mphosph9	chr5	124250958	124255118	-	124250958	124255016	4058	2	100	100	100	100	100	100	100	100	96.469	100	100	99.2938	0.373901	6.2008	10	81.7952	101.027	78.8096	68.8238	68.8643	90.9382	61.7784	81.9306	60.3938	74.9271	76.9288
ENSMUSG00000063447_2_D	ENSMUST00000072578	ENSMUSG00000063447	Ube2d2b	chr5	107830098	107831767	+	107830928	107831767	839	2	28.276	100	100	100	100	18.272	100	100	100	100	85.6552	83.6544	0.373901	6.20161	10	0.809438	0.278224	4.36312	1.72585	1.72681	0.256636	3.95571	1.2077	0.544973	2.31509	1.71836
ENSMUSG00000027746_3_D	ENSMUST00000146598	ENSMUSG00000027746	Ufm1	chr3	53855453	53857995	-	53855453	53857927	2474	12	4.404	100	0	0	0	0	100	0	0	0	20.8808	20	0.373901	6.20242	10	0.374024	0.08717	0	0	0	0	0.323694	0	0	0	0.0784888
ENSMUSG00000047888_5_D	ENSMUST00000067689	ENSMUSG00000047888	Tnrc6b	chr15	80929088	80941085	+	80929476	80941085	11609	5	100	100	100	100	100	100	94.903	100	100	100	100	98.9806	0.373901	6.20323	10	1.53417	1.4	2.80963	0.963053	0.963634	1.29943	5.88811	1.51382	1.43953	2.12713	1.99385
ENSMUSG00000036432_1_D	ENSMUST00000070368	ENSMUSG00000036432	Siah2	chr3	58674938	58676443	-	58674938	58675885	947	2	100	100	100	100	100	100	100	93.422	100	100	100	98.6844	0.373901	6.20404	10	326.887	189.659	306.098	211.109	211.228	188.791	449.773	190.951	251.535	221.647	254.768
ENSMUSG00000057406_6_D	ENSMUST00000066854	ENSMUSG00000057406	Whsc1	chr5	33894905	33897966	+	33895177	33897966	2789	6	100	87.125	100	100	100	100	82.798	100	100	100	97.425	96.5596	0.373901	6.20485	10	2.79033	4.04736	3.79593	2.65051	2.65205	3.78971	2.66342	3.85498	2.27282	3.95941	3.24765
ENSMUSG00000021930_4_D	ENSMUST00000022497	ENSMUSG00000021930	Spryd7	chr14	61531992	61535241	-	61531992	61535143	3151	7	100	100	100	100	100	100	100	100	100	98.68	100	99.736	0.373901	6.20567	10	47.7654	68.9389	56.5384	102.503	102.563	73.4599	72.3584	83.0549	109.31	87.8934	80.4385
ENSMUSG00000005043_1_D	ENSMUST00000005173,ENSMUST00000100172	ENSMUSG00000005043	Sgsh	chr11	119343481	119346837	-	119343481	119346277	2796	3	46.336	100	100	100	100	50.678	100	100	100	100	89.2672	90.1356	0.373901	6.20648	10	2.03991	1.74579	3.89612	1.85606	1.85716	1.70698	4.92791	2.18929	0.824031	4.44547	2.54887
ENSMUSG00000044770_4_D	ENSMUST00000063063	ENSMUSG00000044770	Scml4	chr10	42957618	42960793	+	42957744	42960793	3049	4	0	0	0.524	0	0	0	0	0.483	0	0	0.1048	0.0966	0.373901	6.20729	10	0	0	0.146455	0	0	0	0	0.072405	0	0	0.021886
ENSMUSG00000011034_3_D	ENSMUST00000011178	ENSMUSG00000011034	Slc5a1	chr5	33160778	33162870	+	33161002	33162870	1868	3	100	100	97.593	100	100	100	100	100	100	100	99.5186	100	0.373901	6.2081	10	6.48426	6.04496	9.23093	5.24111	5.24408	6.69615	7.07819	6.56087	5.39389	10.5416	6.8516
ENSMUSG00000026709_1_D	ENSMUST00000035430	ENSMUSG00000026709	Dars2	chr1	161040613	161041930	-	161040613	161041715	1102	2	100	100	100	100	100	100	100	97.841	100	100	100	99.5682	0.373901	6.20891	10	38.3931	60.0579	47.9445	51.9402	51.9681	62.1875	36.7905	40.1441	30.5722	45.4518	46.545
ENSMUSG00000025722_1_D	ENSMUST00000026816	ENSMUSG00000025722	Wdr73	chr7	80890722	80891909	-	80890722	80891676	954	2	100	100	100	100	100	100	96.196	100	100	100	100	99.2392	0.373901	6.20972	10	10.1666	5.18295	11.2355	4.50874	4.51112	4.68681	21.8615	4.10364	6.69446	8.96574	8.19171
NA_1_D	ENSMUST00000193734	NA	NA	chr3	22210400	22216606	+	22210427	22216606	6179	1346	29.635	100	100	100	100	37.552	100	100	100	100	85.927	87.5104	0.373901	6.21053	10	1.13303	2.0374	5.55789	1.95825	1.95943	1.56902	11.6204	2.25425	4.26265	3.78935	3.61416
ENSMUSG00000054604_5_D	ENSMUST00000067744	ENSMUSG00000054604	Cggbp1	chr16	64855550	64859379	+	64856076	64859379	3303	6	100	100	97.317	100	100	100	100	100	100	100	99.4634	100	0.373901	6.21135	10	1.95592	0.787112	2.66668	1.33412	1.3349	1.1401	5.1534	1.41059	2.14977	2.74633	2.06789
ENSMUSG00000043962_1_D	ENSMUST00000080919	ENSMUSG00000043962	Thrap3	chr4	126164079	126165617	-	126164079	126165395	1316	2	12.978	100	100	100	100	20.765	100	100	100	100	82.5956	84.153	0.373901	6.21216	10	0.212924	0.305544	0.871232	0.157998	0.158084	0.241695	1.1329	0.147357	1.04716	1.01686	0.529176
ENSMUSG00000021567_2_D	ENSMUST00000022051	ENSMUSG00000021567	Nkd2	chr13	73820119	73821537	-	73820119	73820959	840	3	0	100	0	0	0	0	89.303	0	0	0	20	17.8606	0.373901	6.21297	10	0	0.335744	0	0	0	0	1.13813	0	0	0	0.147387
ENSMUSG00000033595_3_D	ENSMUST00000047331	ENSMUSG00000033595	Lgi3	chr14	70536216	70538324	+	70537034	70538324	1290	3	100	100	100	100	100	100	98.312	100	100	100	100	99.6624	0.373901	6.21378	10	18.0486	23.5485	19.8357	25.8742	25.8889	28.0077	21.6885	24.2675	23.0725	25.1824	23.5415
ENSMUSG00000027800_2_D	ENSMUST00000171384	ENSMUSG00000027800	Tm4sf1	chr3	57285611	57287770	-	57285611	57287755	2144	7	100	100	99.219	100	100	100	100	100	100	100	99.8438	100	0.373901	6.21459	10	47.5256	29.1028	56.4538	33.2418	33.2607	40.642	106.657	35.346	44.122	42.3583	46.871
ENSMUSG00000098905_2_D	ENSMUST00000081582	ENSMUSG00000098905	Zfp953	chr13	67341185	67343657	-	67341185	67342971	1786	3	0	0	92.117	0	0	0	0	100	0	0	18.4234	20	0.373901	6.2154	10	0	0	0.959846	0	0	0	0	0.5202	0	0	0.148005
ENSMUSG00000033632_2_D	ENSMUST00000036619	ENSMUSG00000033632	AW554918	chr18	25463616	25467316	+	25463821	25467316	3495	2	100	100	100	100	100	100	100	100	99.427	100	100	99.8854	0.373901	6.21622	10	18.7147	11.3679	25.4916	11.9087	11.9157	14.3797	48.1702	12.8264	18.0845	17.4395	19.0299
ENSMUSG00000050390_2_D	ENSMUST00000052602	ENSMUSG00000050390	C77080	chr4	129219703	129221477	-	129219703	129221454	1751	3	0	61.594	0	0	0	0	54.684	0	0	0	12.3188	10.9368	0.373901	6.21703	10	0	4.80893	0	0	0	0	9.57198	0	0	0	1.43809
ENSMUSG00000005045_2_D	ENSMUST00000005175	ENSMUSG00000005045	Chd5	chr4	152386914	152390187	+	152386965	152390187	3222	2	100	100	100	100	100	100	100	99.63	100	100	100	99.926	0.373901	6.21784	10	344.905	459.474	370.588	281.251	281.415	370.26	258.637	379.282	288.392	367.043	340.125
ENSMUSG00000021226_1_P	ENSMUST00000021649	ENSMUSG00000021226	Acot2	chr12	83992501	83993532	+	83993080	83993532	452	2	0	8.683	0	0	0	0	8.025	0	0	0	1.7366	1.605	0.373901	6.21865	10	0	0.765517	0	0	0	0	2.56434	0	0	0	0.332985
ENSMUSG00000043557_1_D	ENSMUST00000073556	ENSMUSG00000043557	Mdga1	chr17	29827955	29832399	-	29827955	29832307	4352	2	100	100	23.399	100	100	100	100	21.343	100	100	84.6798	84.2686	0.373901	6.21946	10	2.17907	1.02065	1.14432	0.842891	0.843389	0.812132	2.02472	1.06506	0.565586	1.38753	1.18854
ENSMUSG00000039095_2_D	ENSMUST00000036177	ENSMUSG00000039095	En2	chr5	28170118	28172208	+	28170435	28172208	1773	2	100	100	100	100	100	100	99.763	100	100	100	100	99.9526	0.373901	6.22027	10	161.319	146.855	136.915	208.755	208.873	152.215	200.916	137.495	199.083	148.184	170.061
ENSMUSG00000051705_2_D	ENSMUST00000051039	ENSMUSG00000051705	Senp8	chr9	59734263	59737868	-	59734263	59737166	2903	2	100	100	100	100	100	100	100	99.528	100	100	100	99.9056	0.373901	6.22109	10	44.4101	50.9963	33.5374	41.5506	41.575	45.3707	32.4345	35.3295	27.3187	37.3208	38.9844
ENSMUSG00000026626_1_D	ENSMUST00000067976	ENSMUSG00000026626	Ppp2r5a	chr1	191351974	191353109	-	191351974	191352976	1002	2	100	100	17.32	100	100	100	100	13.282	100	100	83.464	82.6564	0.373901	6.2219	10	1.38309	0.437793	1.31538	0.226759	0.226877	1.97993	1.89095	1.10436	1.28496	1.69896	1.15491
ENSMUSG00000026626_2_P	ENSMUST00000067976	ENSMUSG00000026626	Ppp2r5a	chr1	191352944	191353109	-	191352944	191352976	32	2	0	0	82.68	0	0	0	0	86.718	0	0	16.536	17.3436	0.373901	6.22271	10	0	0	6.27921	0	0	0	0	7.21066	0	0	1.34899
ENSMUSG00000024472_4_D	ENSMUST00000025350	ENSMUSG00000024472	Dcp2	chr18	44417565	44424976	+	44417729	44424976	7247	4	100	100	100	100	100	100	99.614	100	100	100	100	99.9228	0.373901	6.22352	10	9.78793	6.01038	11.6326	7.14117	7.14546	5.96786	14.8963	8.19692	8.45731	8.06392	8.72998
ENSMUSG00000026655_3_D	ENSMUST00000027965	ENSMUSG00000026655	Fam107b	chr2	3779500	3782142	+	3779617	3782142	2525	3	100	100	100	100	100	100	99.768	100	100	100	100	99.9536	0.373901	6.22433	10	306.536	396.907	336.57	309.661	309.839	365.529	253.418	318.192	251.771	322.52	317.094
ENSMUSG00000043557_2_P	ENSMUST00000073556	ENSMUSG00000043557	Mdga1	chr17	29832056	29832399	-	29832056	29832307	251	2	0	0	76.601	0	0	0	0	78.657	0	0	15.3202	15.7314	0.373901	6.22514	10	0	0	3.74609	0	0	0	0	3.92508	0	0	0.767117
NA_1_D	ENSMUST00000231360	NA	NA	chr16	31959671	31963537	-	31959671	31963426	3755	1346	0	1.503	0	0	0	0	1.527	0	0	0	0.3006	0.3054	0.373901	6.22596	10	0	0.208685	0	0	0	0	0.258797	0	0	0	0.0467482
ENSMUSG00000029173_6_P	ENSMUST00000031069	ENSMUSG00000029173	Sepsecs	chr5	52643724	52644107	-	52643724	52643803	79	6	100	100	100	100	100	100	100	100	100	99.922	100	99.9844	0.373901	6.22677	10	64.0631	55.8755	90.6724	40.4916	40.5106	51.4206	102.182	55.8392	120.183	78.7836	70.0022
ENSMUSG00000022816_1_P	ENSMUST00000114763	ENSMUSG00000022816	Fstl1	chr16	37833881	37834113	+	37833926	37834113	187	6	81.364	0	0	0	0	83.417	0	0	0	0	16.2728	16.6834	0.373901	6.22758	10	5.18666	0	0	0	0	8.80877	0	0	0	0	1.39954
ENSMUSG00000032413_4_P	ENSMUST00000034984	ENSMUSG00000032413	Rasa2	chr9	96542280	96542475	-	96542280	96542444	164	4	96.263	0	0	0	0	95.941	0	0	0	0	19.2526	19.1882	0.373901	6.22839	10	5.40358	0	0	0	0	5.59384	0	0	0	0	1.09974
ENSMUSG00000033306_4_D	ENSMUST00000038053	ENSMUSG00000033306	Lpp	chr16	24979192	24992578	+	24979321	24992578	13257	5	100	99.999	100	0	0	99.999	100	100	0	100	59.9998	79.9998	0.373901	6.2292	10	3.66138	1.87882	3.76706	6e-06	6e-06	2.18811	8.54385	2.21184	5e-06	3.34548	2.55966
ENSMUSG00000069833_3_D	ENSMUST00000092956	ENSMUSG00000069833	Ahnak	chr19	9001698	9019196	+	9018324	9019196	872	3	0.007	0.009	0.004	0.009	0.009	0.013	0.005	0.006	0.005	99.99	0.0076	20.0038	0.373901	6.23001	10	3e-05	2.9e-05	2.7e-05	2.9e-05	2.9e-05	3.2e-05	3.5e-05	2.7e-05	2.8e-05	0.625808	0.0626074
ENSMUSG00000069833_2_D	ENSMUST00000092956	ENSMUSG00000069833	Ahnak	chr19	9001698	9019150	+	9018324	9019150	826	3	0.007	99.982	0.004	0.009	0.009	0.013	0.005	0.006	0.005	0.005	20.0022	0.0068	0.373901	6.23083	10	3e-05	0.313877	2.7e-05	2.9e-05	2.9e-05	3.2e-05	3.5e-05	2.7e-05	2.8e-05	3.1e-05	0.0314145
ENSMUSG00000048108_2_D	ENSMUST00000056623	ENSMUSG00000048108	Tmem72	chr6	116684493	116695529	-	116684493	116695050	10557	3	99.999	99.997	99.999	99.997	99.997	99.997	99.998	96.307	99.998	99.997	99.9978	99.2594	0.373901	6.23164	10	0.995653	0.497858	1.14311	0.524712	0.525028	0.578835	1.0912	0.757033	0.782642	0.590878	0.748695
ENSMUSG00000048108_1_D	ENSMUST00000056623	ENSMUSG00000048108	Tmem72	chr6	116679062	116695529	-	116679062	116695050	15988	3	0.001	0.003	0.001	0.003	0.003	0.003	0.002	3.693	0.002	0.003	0.0022	0.7406	0.373901	6.23245	10	1.4e-05	1.3e-05	1.3e-05	1.4e-05	1.4e-05	1.5e-05	1.7e-05	0.02903	1.3e-05	1.5e-05	0.0029158
ENSMUSG00000033306_3_D	ENSMUST00000038053	ENSMUSG00000033306	Lpp	chr16	24979192	24992515	+	24979321	24992515	13194	5	0	0	0	99.999	99.999	0	0	0	100	0	39.9996	20	0.373906	6.23326	10	6e-06	5e-06	5e-06	2.01639	2.01758	6e-06	7e-06	5e-06	3.45891	6e-06	0.749291
ENSMUSG00000028212_6_D	ENSMUST00000029866	ENSMUSG00000028212	Ccne2	chr4	11202984	11204770	+	11203098	11204770	1672	6	45.532	13.35	10.668	2.599	2.6	26.601	30.026	9.636	13.217	49.952	14.9498	25.8864	0.374104	6.23407	10	6.68489	3.364	3.68785	0.511766	0.512139	5.19686	15.2197	1.87954	1.91334	8.56797	4.7538
ENSMUSG00000030830_3_D	ENSMUST00000106306	ENSMUSG00000030830	Itgal	chr7	127333451	127335148	+	127333610	127335148	1538	3	68.48	23.68	52.655	18.005	18.011	55.954	60.434	27.805	37.732	74.025	36.1662	51.19	0.374335	6.23488	10	49.7379	9.77427	56.4779	8.33904	8.34629	23.3504	99.0413	21.097	22.5516	47.955	34.6671
ENSMUSG00000025234_9_D	ENSMUST00000171975	ENSMUSG00000025234	Arih1	chr9	59393098	59393378	-	59393098	59393293	195	10	0	1.082	0.457	0	0	0	0	1.752	0	6.329	0.3078	1.6162	0.374566	6.2357	10	0	4.89988	2.78389	0	0	0	0	8.83878	0	25.9464	4.24689
ENSMUSG00000037022_2_D	ENSMUST00000048718	ENSMUSG00000037022	Mmaa	chr8	79266233	79268215	-	79266233	79267927	1694	3	0	0	0	78.352	78.35	39.296	0	0	0	0	31.3404	7.8592	0.374635	6.23651	10	0	0	0	0.56159	0.561899	0.373948	0	0	0	0	0.149744
ENSMUSG00000037022_1_D	ENSMUST00000048718	ENSMUSG00000037022	Mmaa	chr8	79263597	79268215	-	79263597	79267927	4330	3	100	100	100	21.648	21.65	60.704	100	100	100	100	68.6596	92.1408	0.374635	6.23732	10	1.21698	0.415555	1.66707	0.155167	0.155262	0.577673	2.97469	0.534694	0.362203	0.768957	0.882826
ENSMUSG00000027122_3_P	ENSMUST00000028536	ENSMUSG00000027122	Arl14ep	chr2	106964403	106964870	-	106964403	106964815	412	3	98.616	99.8	99.051	99.412	99.411	99.652	99.526	100	99.739	98.919	99.258	99.5672	0.37478	6.23813	10	73.1575	53.3797	88.9717	18.666	18.674	70.7712	115.67	53.379	40.0261	43.6419	57.6337
ENSMUSG00000027122_2_D	ENSMUST00000028536	ENSMUSG00000027122	Arl14ep	chr2	106962597	106964870	-	106962597	106964815	2218	3	0	0.2	0.949	0.588	0.589	0.348	0.474	0	0.261	0	0.4652	0.2166	0.374868	6.23894	10	0	0.10697	0.85265	0.110485	0.110549	0.24706	0.551012	0	0.104921	0	0.208365
ENSMUSG00000057286_1_D	ENSMUST00000079545	ENSMUSG00000057286	St6galnac2	chr11	116675863	116677681	-	116675863	116677513	1650	3	16.618	14.964	12.006	9.767	9.77	18.335	7.002	13.821	8.202	6.787	12.625	10.8294	0.375158	6.23975	10	18.5789	6.70641	13.1489	5.49989	5.50279	12.4164	18.8484	12.564	11.4457	8.41605	11.3127
ENSMUSG00000020392_7_D	ENSMUST00000102763	ENSMUSG00000020392	Cdkn2aipnl	chr11	51975899	51977336	+	51975911	51977336	1425	7	37.241	30.686	21.006	41.44	41.444	29.184	34.693	22.697	39.56	33.354	34.3634	31.8976	0.375324	6.24056	10	28.7931	17.1408	16.9276	15.3782	15.3877	16.8364	29.5031	16.7257	13.8236	16.4509	18.6967
ENSMUSG00000028284_2_D	ENSMUST00000037607,ENSMUST00000108183	ENSMUSG00000028284	Map3k7	chr4	32019500	32020166	+	32019681	32020166	485	8	12.474	6.14	4.243	3.16	3.152	4.073	2.563	3.887	4.414	4.875	5.8338	3.9624	0.375386	6.24138	10	26.5583	19.8346	8.44249	8.9803	8.96162	12.3946	5.52942	9.26813	11.5821	13.9358	12.5487
ENSMUSG00000027304_2_D	ENSMUST00000028767	ENSMUSG00000027304	Rtf1	chr2	119732784	119733685	+	119732891	119733685	794	6	1.473	0	1.981	0	0	0	0	0	0	0.851	0.6908	0.1702	0.375585	6.24219	10	1.8678	0	2.02222	0	0	0	0	0	0	0.789404	0.467943
ENSMUSG00000048787_6_D	ENSMUST00000059851	ENSMUSG00000048787	Dcun1d3	chr7	119857267	119858056	-	119857267	119857572	305	8	3.114	0.67	1.884	3.219	3.218	2.986	3.118	0	0	1.06	2.421	1.4328	0.375696	6.243	10	1.84091	0.41858	1.15481	1.55209	1.55256	1.64855	2.30759	0	0	0.561979	1.10371
ENSMUSG00000026761_4_D	ENSMUST00000028098	ENSMUSG00000026761	Orc4	chr2	48904496	48905599	-	48904496	48905410	914	9	0	0	0	3.563	3.565	0	0	0	3.406	45.899	1.4256	9.861	0.375897	6.24381	10	0	0	0	1.09382	1.09438	0	0	0	1.17361	1.58101	0.494282
ENSMUSG00000026638_1_P	ENSMUST00000076521	ENSMUSG00000026638	Irf6	chr1	193169281	193169857	+	193169506	193169857	351	3	0	71.793	53.291	82.438	82.435	0	65.549	55.392	86.576	0	57.9914	41.5034	0.376245	6.24462	10	0	1.50923	1.82162	1.38595	1.38655	0	2.09842	0.744891	1.83615	0	1.07828
ENSMUSG00000004151_3_D	ENSMUST00000095767	ENSMUSG00000004151	Etv1	chr12	38865547	38869616	+	38865769	38869616	3847	5	37.618	33.454	0	31.19	31.199	69.737	0	0	0	0	26.6922	13.9474	0.376283	6.24543	10	0.403615	0.168844	0	0.20515	0.205284	0.504247	0	0	0	0	0.148714
ENSMUSG00000028919_2_D	ENSMUST00000006618	ENSMUSG00000028919	Arhgef19	chr4	141256721	141257564	+	141256879	141257564	685	2	0	13.787	17.678	0	0	0	34.583	0	0	100	6.293	26.9166	0.3767	6.24625	10	0	0.497855	0.486712	0	0	0	1.47406	0	0	2.82417	0.52828
ENSMUSG00000028919_1_P	ENSMUST00000006618	ENSMUSG00000028919	Arhgef19	chr4	141256721	141257212	+	141256879	141257212	333	2	100	86.213	82.322	100	100	100	65.417	100	100	0	93.707	73.0834	0.3767	6.24706	10	2.95001	3.11323	2.26654	1.46794	1.46863	1.59988	2.78838	2.02686	2.04696	0	1.97284
ENSMUSG00000026869_3_P	ENSMUST00000028225	ENSMUSG00000026869	Psmd5	chr2	34852274	34852833	-	34852274	34852575	301	3	46.526	45.995	29.603	0	0	0	0	17.588	31.454	0	24.4248	9.8084	0.377535	6.24787	10	7.95365	10.8121	10.9665	0	0	0	0	4.43989	17.3629	0	5.1535
ENSMUSG00000000804_4_P	ENSMUST00000108075	ENSMUSG00000000804	Usp32	chr11	84986252	84986583	-	84986252	84986409	157	4	0	0	54.421	0	0	79.628	0	0	49.845	39.722	10.8842	33.839	0.377768	6.24868	10	0	0	10.8536	0	0	19.5109	0	0	4.47804	5.78874	4.06312
ENSMUSG00000000804_1_D	ENSMUST00000108075	ENSMUSG00000000804	Usp32	chr11	84984439	84986583	-	84984439	84986409	1970	4	100	100	45.579	100	100	20.372	100	100	50.155	60.278	89.1158	66.161	0.377768	6.24949	10	9.96407	4.4122	9.09015	3.47252	3.47449	4.99173	21.7066	4.96619	4.50587	8.7844	7.53683
ENSMUSG00000028035_8_D	ENSMUST00000144950,ENSMUST00000050073	ENSMUSG00000028035	Dnajb4	chr3	152183980	152185380	-	152183980	152185146	1166	8	0	7.461	0	0	0	12.066	1.638	0	2.23	6.457	1.4922	4.4782	0.377786	6.2503	10	0	0.810797	0	0	0	0.650631	0.462629	0	0.367053	1.05666	0.334777
ENSMUSG00000038141_1_P	ENSMUST00000088940	ENSMUSG00000038141	Tmem181a	chr17	6305368	6308205	+	6305447	6308205	2758	2	0	46.155	0	59.874	59.871	0	29.509	41.406	0	0	33.18	14.183	0.377991	6.25112	10	0	6.57001	0	11.1053	11.1113	0	10.3594	7.39717	0	0	4.65432
ENSMUSG00000038141_2_D	ENSMUST00000088940	ENSMUSG00000038141	Tmem181a	chr17	6305368	6308314	+	6305447	6308314	2867	2	100	53.845	100	40.126	40.129	100	70.491	58.594	100	100	66.82	85.817	0.377991	6.25193	10	23.8958	7.66461	19.0693	7.44255	7.44729	18.7641	24.7462	10.4677	18.651	21.2861	15.9435
ENSMUSG00000029622_7_D	ENSMUST00000085679	ENSMUSG00000029622	Arpc1b	chr5	145127820	145129699	+	145127859	145129699	1840	7	0	0.76	6.148	3.679	3.68	3.46	NA	15.329	0	5.627	2.8534	6.104	0.378058	6.25274	9	0	0.222466	0.136582	0.133081	0.133158	0.160028	0	0.594127	0	0.699888	0.207933
ENSMUSG00000002107_3_D	ENSMUST00000170438	ENSMUSG00000002107	Celf2	chr2	6542309	6547213	-	6542309	6547085	4776	3	9.673	100	0	0	0	10.492	0	0	0	0	21.9346	2.0984	0.378323	6.25355	10	0.427111	0.520358	0	0	0	0.284851	0	0	0	0	0.123232
ENSMUSG00000038393_1_P	ENSMUST00000049093	ENSMUSG00000038393	Txnip	chr3	96560478	96561147	+	96560529	96561147	618	4	0	0	0	67.21	67.2	0	0	0	0	67.763	26.882	13.5526	0.378425	6.25436	10	0	0	0	1.20445	1.20472	0	0	0	0	2.93948	0.534865
ENSMUSG00000032952_2_D	ENSMUST00000047285	ENSMUSG00000032952	Ap4b1	chr3	103821335	103822025	+	103821760	103822025	265	2	98.998	100	100	100	100	100	98.313	100	97.65	100	99.7996	99.1926	0.378547	6.25517	10	342.401	407.341	289.308	607.189	607.44	548.953	241.342	411.851	393.887	262.18	411.189
ENSMUSG00000032952_1_P	ENSMUST00000047285	ENSMUSG00000032952	Ap4b1	chr3	103821335	103821768	+	103821760	103821768	8	2	1.002	0	0	0	0	0	1.687	0	2.35	0	0.2004	0.8074	0.378547	6.25599	10	3.46698	0	0	0	0	0	4.14018	0	9.4779	0	1.70851
ENSMUSG00000054459_1_D	ENSMUST00000072299	ENSMUSG00000054459	Vsnl1	chr12	11325241	11326504	-	11325241	11326306	1065	4	38.872	100	34.121	100	100	4.406	100	57.924	100	28.626	74.5986	58.1912	0.378581	6.2568	10	1.63901	0.384881	2.15775	0.398442	0.398654	0.257438	4.51498	0.675947	0.376683	1.2293	1.20331
ENSMUSG00000049760_2_P	ENSMUST00000052832	ENSMUSG00000049760	2410015M20Rik	chr17	56607622	56607841	-	56607622	56607743	121	2	42.102	33.321	0	0	0	0	0	0	18.98	0	15.0846	3.796	0.378673	6.25761	10	11.973	6.86049	0	0	0	0	0	0	5.33202	0	2.41655
ENSMUSG00000049760_1_D	ENSMUST00000052832	ENSMUSG00000049760	2410015M20Rik	chr17	56607450	56607841	-	56607450	56607743	293	2	57.898	66.679	100	100	100	100	100	100	81.02	100	84.9154	96.204	0.378673	6.25842	10	16.4652	13.7285	15.8717	20.8052	20.8137	17.8779	25.4917	4.01895	22.7613	6.9122	16.4746
ENSMUSG00000032290_4_D	ENSMUST00000034832	ENSMUSG00000032290	Ptpn9	chr9	57060944	57062824	+	57061159	57062824	1665	4	13.459	28.483	11.428	100	100	52.718	0	37.115	10.561	25.408	50.674	25.1604	0.378825	6.25923	10	4.24963	4.88322	4.48982	4.72947	4.73212	5.40569	0	6.73645	3.40794	5.72555	4.43599
ENSMUSG00000067194_16_D	ENSMUST00000087143	ENSMUSG00000067194	Eif1ax	chrX	159385407	159389934	+	159385413	159389934	4521	16	35.716	83.492	100	11.154	11.154	100	23.248	100	93.572	50.269	48.3032	73.4178	0.37921	6.26004	10	3.52387	2.07216	5.05696	1.74601	1.74707	3.30551	9.15702	3.28943	3.91705	4.24586	3.8061
ENSMUSG00000028514_1_P	ENSMUST00000094933	ENSMUSG00000028514	Usp24	chr4	106438776	106439087	+	106438839	106439087	248	5	61.105	0	0	0	0	60.281	0	81.486	0	0	12.221	28.3534	0.379369	6.26086	10	4.91261	0	0	0	0	5.23165	0	10.1662	0	0	2.03105
ENSMUSG00000045098_4_D	ENSMUST00000113973	ENSMUSG00000045098	Suv420h1	chr19	3814114	3818236	+	3815589	3818236	2647	6	0	5.281	0	0	0	4.276	0	6.658	4.955	0	1.0562	3.1778	0.379837	6.26167	10	0	1.26431	0	0	0	1.02711	0	1.31165	0.375398	0	0.397846
ENSMUSG00000004105_1_P	ENSMUST00000004208	ENSMUSG00000004105	Angptl2	chr2	33246086	33246436	+	33246286	33246436	150	4	87.458	0	0	0	0	0	85.644	86.16	0	86.724	17.4916	51.7056	0.379899	6.26248	10	4.71832	0	0	0	0	0	6.9129	1.03061	0	2.43219	1.5094
ENSMUSG00000017009_6_D	ENSMUST00000017153	ENSMUSG00000017009	Sdc4	chr2	164425791	164426237	-	164425791	164426085	294	7	0	0	36.715	0	0	79.301	65.229	0	0	0	7.343	28.906	0.379986	6.26329	10	0	0	5.04834	0	0	5.17672	3.14549	0	0	0	1.33706
ENSMUSG00000020589_4_D	ENSMUST00000069005	ENSMUSG00000020589	Fam49a	chr12	12372746	12373399	+	12372810	12373399	589	6	0	91.953	0	93.952	93.95	0	0	94.691	0	0	55.971	18.9382	0.379993	6.2641	10	0	1.23854	0	0.436868	0.437035	0	0	3.71267	0	0	0.582512
ENSMUSG00000047246_5_P	ENSMUST00000051091	ENSMUSG00000047246	Hist1h2be	chr13	23585527	23585966	-	23585527	23585575	48	5	0	15.085	18.856	0	0	0	15.156	12.635	0	0	6.7882	5.5582	0.380078	6.26491	10	0	2.65605	7.19539	0	0	0	5.31676	1.55581	0	0	1.6724
ENSMUSG00000020392_1_P	ENSMUST00000102763	ENSMUSG00000020392	Cdkn2aipnl	chr11	51975899	51976114	+	51975911	51976114	203	7	21.772	33.743	0	12.944	12.944	10.552	9.177	16.891	0	10.726	16.2806	9.4692	0.380118	6.26573	10	16.8326	18.8482	0	4.80344	4.80603	6.08776	7.80398	12.4472	0	5.29021	7.69195
ENSMUSG00000029246_5_P	ENSMUST00000140076	ENSMUSG00000029246	Ppat	chr5	76915029	76915405	-	76915029	76915208	179	5	0	15.519	18.439	12.111	12.11	0	17.662	22.897	0	0	11.6358	8.1118	0.380144	6.26654	10	0	2.38715	3.49554	1.65002	1.65083	0	6.21226	3.0064	0	0	1.84022
ENSMUSG00000030688_2_D	ENSMUST00000163799	ENSMUSG00000030688	Stard10	chr7	101345891	101346397	+	101346137	101346397	260	3	7.466	0	0	0	0	0	5.437	0	8.092	8.937	1.4932	4.4932	0.380538	6.26735	10	4.36564	0	0	0	0	0	4.39614	0	2.62363	2.98525	1.43707
ENSMUSG00000024431_3_D	ENSMUST00000115567	ENSMUSG00000024431	Nr3c1	chr18	39410544	39414634	-	39410544	39414481	3937	4	100	NA	0	5.521	5.525	0	0	0	8.95	0	27.7615	1.79	0.380665	6.26816	9	0.110582	0	0	0.221277	0.221411	0	0	0	0.316475	0	0.0869745
ENSMUSG00000063870_1_P	ENSMUST00000056889	ENSMUSG00000063870	Chd4	chr6	125129819	125130334	+	125130001	125130334	333	4	50.814	0	0	0	0	50.286	42.089	0	0	0	10.1628	18.475	0.380696	6.26897	10	8.61311	0	0	0	0	2.90612	3.19896	0	0	0	1.47182
ENSMUSG00000061731_1_D	ENSMUST00000077273	ENSMUSG00000061731	Ext1	chr15	53064037	53068849	-	53064037	53068663	4626	3	46.844	100	100	18.431	18.432	100	52.422	100	40.469	100	56.7414	78.5782	0.380704	6.26978	10	1.12591	0.79612	2.31127	0.493268	0.493562	0.547955	2.27061	0.597553	0.670245	0.93302	1.02395
ENSMUSG00000061731_3_P	ENSMUST00000077273	ENSMUSG00000061731	Ext1	chr15	53068337	53068849	-	53068337	53068663	326	3	53.156	0	0	81.569	81.568	0	47.578	0	59.531	0	43.2586	21.4218	0.380704	6.27059	10	1.2776	0	0	2.18305	2.18419	0	2.06076	0	0.98595	0	0.869155
ENSMUSG00000025958_2_D	ENSMUST00000049932	ENSMUSG00000025958	Creb1	chr1	64597233	64597946	+	64597378	64597946	568	9	81.658	94.419	84.208	95.028	95.027	88.574	67.918	90.591	92.113	79.112	90.068	83.6616	0.38075	6.27141	10	16.4651	35.0966	24.9032	26.4766	26.4876	21.6937	12.6363	29.338	16.5395	14.6865	22.4323
ENSMUSG00000025571_7_D	ENSMUST00000026658	ENSMUSG00000025571	Tnrc6c	chr11	117760490	117763439	+	117760851	117763439	2588	7	41.894	31.604	100	0	0	0	100	100	0	100	34.6996	60	0.380998	6.27222	10	0.837516	0.720128	2.04595	0	0	0	2.57397	0.716397	0	1.07138	0.796534
ENSMUSG00000024383_7_D	ENSMUST00000096575	ENSMUSG00000024383	Map3k2	chr18	32228122	32236751	+	32228348	32236751	8403	7	45.215	21.124	51.498	28.727	28.728	38.097	66.734	37.118	39.417	45.483	35.0584	45.3698	0.381302	6.27303	10	24.4438	10.7054	27.1915	11.079	11.0857	20.2634	40.1887	18.2182	16.3448	20.8537	20.0374
ENSMUSG00000053716_2_D	ENSMUST00000172306	ENSMUSG00000053716	Dusp7	chr9	106373638	106375724	+	106373946	106375724	1778	2	48.306	49.522	44.422	40.915	40.92	46.659	44.232	51.957	44.978	49.233	44.817	47.4118	0.381361	6.27384	10	50.8622	26.9651	59.1314	24.7069	24.7227	39.7951	92.498	39.1639	44.3502	55.4312	45.7627
ENSMUSG00000053716_1_P	ENSMUST00000172306	ENSMUSG00000053716	Dusp7	chr9	106373638	106374598	+	106373946	106374598	652	2	51.694	50.478	55.578	59.085	59.08	53.341	55.768	48.043	55.022	50.767	55.183	52.5882	0.381361	6.27465	10	54.4294	27.4861	73.9821	35.6791	35.6941	45.4933	116.622	36.213	54.2545	57.1576	53.7011
ENSMUSG00000026739_4_D	ENSMUST00000028071	ENSMUSG00000026739	Bmi1	chr2	18684151	18686132	+	18684481	18686132	1651	6	0	0	0	4.04	4.04	0	0	0	4.097	0	1.616	0.8194	0.381552	6.27546	10	0	0	0	0.30556	0.305726	0	0	0	0.363124	0	0.097441
ENSMUSG00000036371_23_D	ENSMUST00000042990	ENSMUSG00000036371	Serbp1	chr6	67283902	67289251	+	67283959	67289251	5292	32	6.135	7.932	2.305	3.58	3.579	4.691	3.852	0	3.243	6.237	4.7062	3.6046	0.381589	6.27628	10	0.428129	0.265524	0.16371	0.137309	0.137365	0.263148	0.549116	0	0.211862	0.255769	0.241193
ENSMUSG00000062373_7_D	ENSMUST00000072113	ENSMUSG00000062373	Tmem65	chr15	58783015	58785010	-	58783015	58784908	1893	14	8.903	14.183	4.406	16.266	16.269	17.585	15.788	23.413	7.902	17.615	12.0054	16.4606	0.381741	6.27709	10	28.3242	30.9641	17.3726	24.6307	24.647	41.7956	108.508	55.149	30.1311	58.7465	42.0269
ENSMUSG00000025813_2_D	ENSMUST00000098326	ENSMUSG00000025813	Homer2	chr7	81600647	81610441	-	81600647	81610252	9605	4	0	0	3.458	0	0	14.469	4.229	0	0	0	0.6916	3.7396	0.381768	6.2779	10	0	0	0.11981	0	0	0.153064	0.157182	0	0	0	0.0430056
ENSMUSG00000063760_4_D	ENSMUST00000081989	ENSMUSG00000063760	Rnf217	chr10	31500010	31502731	-	31500010	31502657	2647	7	13.486	32.057	12.005	20.039	20.043	17.911	11.152	20.674	8.715	12.913	19.526	14.273	0.381906	6.27871	10	3.79201	2.41475	3.24636	2.12725	2.12856	2.33487	6.80737	2.5202	2.36988	2.62771	3.0369
ENSMUSG00000066232_2_D	ENSMUST00000084731	ENSMUSG00000066232	Ipo7	chr7	110055016	110056057	+	110055114	110056057	943	4	2.824	0	0	0	0	0	0	8.203	0	4.05	0.5648	2.4506	0.382074	6.27952	10	1.13846	0	0	0	0	0	0	3.75799	0	1.87933	0.677578
ENSMUSG00000032513_2_D	ENSMUST00000035099	ENSMUSG00000032513	Gorasp1	chr9	119925675	119928036	-	119925675	119927773	2098	3	0	0	31.176	0	0	100	29.5	0	0	9.203	6.2352	27.7406	0.382204	6.28033	10	0	0	0.852931	0	0	0.639203	0.701858	0	0	0.198921	0.239291
ENSMUSG00000022770_3_D	ENSMUST00000064477	ENSMUSG00000022770	Dlg1	chr16	31871674	31873350	+	31871781	31873350	1569	3	14.06	100	33.355	34.156	34.163	33.001	51.364	100	100	36.971	43.1468	64.2672	0.38233	6.28115	10	0.576512	2.21521	2.90828	1.02154	1.02218	0.895493	5.12297	1.46907	0.949176	1.67932	1.78598
NA_1_D	ENSMUST00000226551	NA	NA	chr14	30987111	30988474	+	30987204	30988474	1270	1346	11.569	14.213	13.79	9.375	9.376	6.958	10.826	11.661	13.658	7.699	11.6646	10.1604	0.382532	6.28196	10	43.6117	41.0018	30.6789	25.1429	25.1567	15.6903	27.1334	28.8548	31.3338	23.2972	29.1901
ENSMUSG00000000631_1_P	ENSMUST00000000645	ENSMUSG00000000631	Myo18a	chr11	77864690	77865837	+	77864835	77865837	1002	2	66.841	100	87.165	100	100	93.532	0	66.858	100	89.311	90.8012	69.9402	0.382588	6.28277	10	5.50421	10.3733	5.97246	11.1929	11.1988	14.2566	0	5.0413	5.70895	8.42412	7.76726
ENSMUSG00000000631_2_D	ENSMUST00000000645	ENSMUSG00000000631	Myo18a	chr11	77864690	77865980	+	77864835	77865980	1145	2	33.159	0	12.835	0	0	6.468	100	33.142	0	10.689	9.1988	30.0598	0.382588	6.28358	10	2.73062	0	0.879409	0	0	0.985852	4.63496	2.49897	0	1.00825	1.27381
ENSMUSG00000028333_1_P	ENSMUST00000102926	ENSMUSG00000028333	Anp32b	chr4	46472086	46472527	+	46472154	46472527	373	3	94.997	96.809	94.133	91.58	91.579	91.134	83.232	100	93.776	84.055	93.8196	90.4394	0.382615	6.28439	10	91.0109	123.343	146.939	62.5809	62.6067	143.905	127.905	102.051	66.1039	81.9096	100.836
ENSMUSG00000020003_6_D	ENSMUST00000020182	ENSMUSG00000020003	Pex7	chr10	19860089	19860994	-	19860089	19860925	836	7	31.735	50.996	19.166	42.08	42.072	41.013	10.42	39.938	18.203	21.056	37.2098	26.126	0.38284	6.2852	10	1061.9	1173.99	512.097	1064.52	1064.82	1050.75	384.983	869.088	444.605	415.968	804.272
ENSMUSG00000021555_1_P	ENSMUST00000022038	ENSMUSG00000021555	Naa35	chr13	59634417	59634716	+	59634477	59634716	239	4	0	70.582	0	68.053	68.075	0	0	70.545	0	0	41.342	14.109	0.383562	6.28602	10	0	4.76918	0	3.51733	3.51966	0	0	8.2553	0	0	2.00615
ENSMUSG00000026812_2_D	ENSMUST00000028155	ENSMUSG00000026812	Tsc1	chr2	28686653	28688369	+	28687173	28688369	1196	3	30.04	0	0	0	0	0	22.599	14.898	20.459	21.223	6.008	15.8358	0.383612	6.28683	10	6.82704	0	0	0	0	0	7.75636	0.895611	2.27517	3.50173	2.12559
ENSMUSG00000026812_3_D	ENSMUST00000028155	ENSMUSG00000026812	Tsc1	chr2	28686653	28691167	+	28687173	28691167	3994	3	69.96	100	100	100	100	100	77.401	85.102	79.541	78.777	93.992	84.1642	0.383612	6.28764	10	15.8997	5.81629	20.3528	6.14573	6.14936	6.97731	26.5657	5.11597	8.84528	12.9983	11.4866
ENSMUSG00000028036_1_D	ENSMUST00000029670	ENSMUSG00000028036	Ptgfr	chr3	151796493	151801926	-	151796493	151801623	5130	6	40.518	11.103	7.931	13.378	13.379	5.744	18.758	0	20.233	3.998	17.2618	9.7466	0.383882	6.28845	10	2.76415	0.985579	0.906035	0.783661	0.784139	0.609573	2.00421	0	1.35091	0.376831	1.05651
ENSMUSG00000022197_2_P	ENSMUST00000075317	ENSMUSG00000022197	Pdzd2	chr15	12361423	12362239	-	12361423	12362075	652	2	40.553	13.512	0	0	0	0	30.989	32.351	19.292	41.405	10.813	24.8074	0.383914	6.28926	10	5.44747	1.21007	0	0	0	0	7.05366	4.7764	2.5687	8.98071	3.0037
ENSMUSG00000022197_1_D	ENSMUST00000075317	ENSMUSG00000022197	Pdzd2	chr15	12359710	12362239	-	12359710	12362075	2365	2	59.447	86.488	100	100	100	100	69.011	67.649	80.708	58.595	89.187	75.1926	0.383914	6.29007	10	7.98559	7.74545	9.74582	8.23624	8.24098	11.4633	15.7085	9.98806	10.7465	12.7092	10.257
ENSMUSG00000040151_6_D	ENSMUST00000043325	ENSMUSG00000040151	Hs2st1	chr3	144433449	144434714	-	144433449	144434487	1038	10	76.534	89.447	94.237	98.524	98.524	85.034	79.64	78.402	98.481	95.384	91.4532	87.3882	0.384005	6.29089	10	22.2095	40.9956	27.9116	33.3225	33.3402	41.8216	21.818	31.8296	23.899	31.1024	30.825
ENSMUSG00000020311_1_D	ENSMUST00000073192	ENSMUSG00000020311	Erlec1	chr11	30930772	30931848	-	30930772	30931776	1004	5	31.188	100	13.719	0	0	34.395	0	100	100	100	28.9814	66.879	0.385173	6.2917	10	0.591216	0.701117	1.46785	0	0	1.17931	0	3.15473	1.82884	1.81369	1.07368
ENSMUSG00000021012_3_D	ENSMUST00000057000	ENSMUSG00000021012	Zc3h14	chr12	98786574	98787632	+	98786581	98787632	1051	6	100	8.571	0	100	100	22.126	0	100	0	0.719	61.7142	24.569	0.385264	6.29251	10	0.956071	0.367011	0	0.494649	0.494904	1.5573	0	1.03396	0	0.384906	0.52888
ENSMUSG00000079083_1_D	ENSMUST00000110582	ENSMUSG00000079083	Jrkl	chr9	13242711	13245829	-	13242711	13244082	1371	3	0	0	8.935	0	0	0	12.213	8.674	0	0	1.787	4.1774	0.385552	6.29332	10	0	0	1.30316	0	0	0	1.72135	1.32286	0	0	0.434737
ENSMUSG00000040848_1_D	ENSMUST00000043338	ENSMUSG00000040848	Sft2d2	chr1	165174321	165179295	-	165174321	165179255	4934	5	1.408	0.662	2.179	0.6	0.6	1.133	5.206	1.347	1.055	1.309	1.0898	2.01	0.38569	6.29413	10	8.40803	4.45842	11.5269	4.0802	4.08269	7.29163	22.4829	8.22885	6.67421	8.70805	8.59419
ENSMUSG00000036698_2_D	ENSMUST00000044113	ENSMUSG00000036698	Ago2	chr15	73095919	73107016	-	73095919	73106907	10988	9	0	44.37	0	30.072	30.026	0	30.644	0	0	40.064	20.8936	14.1416	0.386194	6.29494	10	1e-06	3.83457	1e-06	3.45157	3.44955	1e-06	4.06943	1e-06	1e-06	3.92302	1.87281
ENSMUSG00000042660_1_P	ENSMUST00000049323	ENSMUSG00000042660	Wdr55	chr18	36763091	36763525	+	36763425	36763525	100	3	0	0	0	100	100	0	52.576	0	0	0	40	10.5152	0.386257	6.29576	10	0	0	0	0.906347	0.906668	0	11.7086	0	0	0	1.35216
ENSMUSG00000017485_5_D	ENSMUST00000017629	ENSMUSG00000017485	Top2b	chr14	16430298	16430869	+	16430466	16430869	403	6	19.87	31.267	21.723	16.7	16.726	0	23.709	32.524	13.636	12.598	21.2572	16.4934	0.386608	6.29657	10	27.5517	24.656	29.4879	13.1836	13.2071	0	57.3845	36.4299	19.3427	12.7451	23.3988
ENSMUSG00000059820_3_P	ENSMUST00000131351	ENSMUSG00000059820	AU019823	chr9	50607176	50607936	-	50607176	50607431	255	3	80.141	56.472	50.569	45.601	45.583	0	45.32	0	76.699	57.741	55.6732	35.952	0.387165	6.29738	10	3.83687	1.60265	2.39384	0.973525	0.973489	0	2.40421	0	2.73144	2.49026	1.74063
ENSMUSG00000026254_3_D	ENSMUST00000076362	ENSMUSG00000026254	Eif4e2	chr1	87237845	87240251	+	87237885	87240251	2366	4	0.003	0.004	0.007	0.001	0.001	0.009	0.042	0.001	0.002	0	0.0032	0.0108	0.387226	6.29819	10	0.264335	0.385535	0.494474	0.120336	0.120408	0.889734	1.65044	0.112626	0.135771	0	0.417366
ENSMUSG00000078429_4_D	ENSMUST00000105255	ENSMUSG00000078429	Ctdsp2	chr10	126996360	126999969	+	126996486	126999969	3483	4	96.528	89.142	82.726	93.598	93.598	93.332	83.397	86.794	84.612	95.72	91.1184	88.771	0.387596	6.299	10	14.6325	6.02444	10.1246	5.83534	5.83876	8.2754	11.3791	8.11807	10.136	7.86259	8.82268
ENSMUSG00000028332_1_D	ENSMUST00000071096	ENSMUSG00000028332	Hemgn	chr4	46393988	46394715	-	46393988	46394596	608	2	3.134	1.87	1.65	4.558	4.561	4.005	2.62	0.725	2.89	2.712	3.1546	2.5904	0.387603	6.29981	10	4.10333	2.15997	4.52358	5.39491	5.39761	4.92801	4.27309	1.67471	6.76381	6.25053	4.54695
ENSMUSG00000028332_2_P	ENSMUST00000071096	ENSMUSG00000028332	Hemgn	chr4	46394493	46394715	-	46394493	46394596	103	2	96.866	98.13	98.35	95.442	95.439	95.995	97.38	99.275	97.11	97.288	96.8454	97.4096	0.387603	6.30062	10	126.813	113.328	269.657	112.978	112.956	118.127	158.852	229.406	227.258	224.223	169.36
ENSMUSG00000029153_3_D	ENSMUST00000087195,ENSMUST00000200776,ENSMUST00000200830,ENSMUST00000201908	ENSMUSG00000029153	Ociad2	chr5	73322198	73323847	-	73322198	73323765	1567	3	100	100	9.107	100	100	17.783	100	11.175	100	100	81.8214	65.7916	0.387651	6.30144	10	0.1486	0.141037	0.904894	0.145819	0.145899	1.16772	1.56889	0.706364	1.37618	0.46942	0.677482
ENSMUSG00000066406_4_D	ENSMUST00000166315	ENSMUSG00000066406	Akap13	chr7	75750573	75754610	+	75750623	75754610	3987	4	0	91.669	63.942	100	100	0	90.79	100	50.64	0	71.1222	48.286	0.387842	6.30225	10	0	2.91604	3.51757	2.41258	2.41401	0	9.12615	3.31316	2.41096	0	2.61105
ENSMUSG00000066324_1_D	ENSMUST00000084949	ENSMUSG00000066324	Impad1	chr4	4762483	4767972	-	4762483	4767703	5220	10	3.922	4.551	3.253	2.544	2.544	3.636	7.878	4.082	2.501	2.096	3.3628	4.0386	0.388058	6.30306	10	15.4789	16.5724	18.4774	13.0193	13.0284	17.0567	28.098	16.6162	14.1474	16.7321	16.9227
ENSMUSG00000030934_1_D	ENSMUST00000084500	ENSMUSG00000030934	Oat	chr7	132557477	132558330	-	132557477	132558169	692	4	100	51.366	100	24.427	24.432	100	70.523	100	100	7.372	60.045	75.579	0.388373	6.30387	10	6.60204	2.57143	13.7214	1.56929	1.57024	6.75118	20.2541	3.62737	7.66216	1.12305	6.54522
ENSMUSG00000026656_3_P	ENSMUST00000027966	ENSMUSG00000026656	Fcgr2b	chr1	170960630	170961100	-	170960630	170961013	383	3	0	0	42.968	51.611	51.603	0	50.316	0	0	0	29.2364	10.0632	0.388409	6.30468	10	0	0	2.87916	1.83821	1.83871	0	4.89653	0	0	0	1.14526
ENSMUSG00000068196_1_D	ENSMUST00000089332	ENSMUSG00000068196	Col8a1	chr16	57624251	57628817	-	57624251	57626910	2659	4	0.202	0.403	0.472	0	0	0.382	0.127	0.809	0.305	0	0.2154	0.3246	0.388722	6.30549	10	0.209015	0.198523	0.489483	0	0	0.223295	0.245202	0.498623	0.194322	0	0.205846
ENSMUSG00000062901_1_P	ENSMUST00000023509	ENSMUSG00000062901	Klhl24	chr16	20122905	20123230	+	20123106	20123230	124	5	71.489	0	0	0	0	69.44	0	0	75.111	0	14.2978	28.9102	0.388836	6.30631	10	6.51142	0	0	0	0	8.05965	0	0	6.34075	0	2.09118
ENSMUSG00000018750_6_D	ENSMUST00000108639	ENSMUSG00000018750	Zbtb4	chr11	69777471	69782724	+	69779401	69782724	3323	7	10.106	6.901	40.558	0	0	0	38.293	28.976	14.222	15.879	11.513	19.474	0.38889	6.30712	10	1.88655	0.98452	7.10102	0	0	0	9.0473	3.92722	3.11387	2.9275	2.8988
ENSMUSG00000049800_4_D	ENSMUST00000093292	ENSMUSG00000049800	Sertad2	chr11	20647801	20652971	+	20648735	20652971	4236	5	26.181	0	18.907	0	0	51.937	20.084	0	0	11.389	9.0176	16.682	0.38895	6.30793	10	3.93132	0	2.1486	0	0	5.06663	4.68403	0	0	1.34746	1.71781
ENSMUSG00000007815_1_P	ENSMUST00000007959	ENSMUSG00000007815	Rhoa	chr9	108336647	108336875	+	108336821	108336875	54	4	64.763	0	0	0	0	0	48.557	60.021	0	82.876	12.9526	38.2908	0.389565	6.30874	10	8.59655	0	0	0	0	0	6.66281	6.78853	0	15.0752	3.71231
ENSMUSG00000022234_1_D	ENSMUST00000022842	ENSMUSG00000022234	Cct5	chr15	31590799	31591055	-	31590799	31590927	128	3	100	100	100	11.903	11.913	100	100	11.449	11.719	NA	64.7632	55.792	0.389858	6.30955	9	5.33483	7.54326	11.9351	5.99003	5.98908	5.72049	3.06115	5.46958	2.75779	0	5.38013
ENSMUSG00000022234_3_P	ENSMUST00000022842	ENSMUSG00000022234	Cct5	chr15	31590917	31591055	-	31590917	31590927	10	3	0	0	0	88.097	88.087	0	0	88.551	88.281	NA	35.2368	44.208	0.389858	6.31036	9	0	0	0	44.3347	44.2863	0	0	42.3032	20.7746	0	15.1699
ENSMUSG00000019461_4_D	ENSMUST00000108633	ENSMUSG00000019461	Plscr3	chr11	69850343	69851965	+	69850400	69851965	1565	4	100	100	53.846	100	100	24.002	100	100	0	100	90.7692	64.8004	0.389935	6.31118	10	0.463535	0.431168	1.30113	0.59442	0.594748	0.551347	1.59902	0.831803	0	1.43504	0.780222
ENSMUSG00000042505_2_D	ENSMUST00000040826	ENSMUSG00000042505	Acn9	chr6	7038853	7039292	+	7039057	7039292	235	6	0	0	0	13.702	13.715	0	20.904	0	14.739	12.136	5.4834	9.5558	0.390056	6.31199	10	0	0	0	12.3644	12.3741	0	13.4278	0	9.21576	12.07	5.94521
ENSMUSG00000014767_7_D	ENSMUST00000162505	ENSMUSG00000014767	Tbp	chr17	15516703	15525450	+	15516783	15525450	8667	9	2.622	0	0.883	0	0	0	0.729	3.844	0	5.689	0.701	2.0524	0.390195	6.3128	10	0.557565	0	0.223764	0	0	0	0.27567	0.631876	0	1.15284	0.284171
ENSMUSG00000020659_1_D	ENSMUST00000064240,ENSMUST00000101499	ENSMUSG00000020659	Cbll1	chr12	31484928	31488314	-	31484928	31487278	2350	3	17.23	100	100	NA	NA	12.438	100	17.224	NA	100	72.41	57.4155	0.390247	6.31361	7	0.098387	0.128099	0.060859	0	0	0.101675	0.237964	0.090049	0	0.284407	0.100144
ENSMUSG00000020659_3_P	ENSMUST00000188326,ENSMUST00000064240	ENSMUSG00000020659	Cbll1	chr12	31486955	31488314	-	31486955	31487278	323	3	82.77	0	0	NA	NA	87.562	0	82.776	NA	0	27.59	42.5845	0.390247	6.31442	7	0.472618	0	0	0	0	0.715751	0	0.432752	0	0	0.162112
ENSMUSG00000028496_3_D	ENSMUST00000078090	ENSMUSG00000028496	Mllt3	chr4	87770515	87774146	-	87770515	87774014	3499	8	18.749	0	0	0	0	0	0	0	76.1	21.449	3.7498	19.5098	0.390253	6.31523	10	0.192748	0	0	0	0	0	0	0	1.20998	0.895138	0.229786
ENSMUSG00000036552_3_P	ENSMUST00000097395	ENSMUSG00000036552	Ermard	chr17	15021914	15022229	+	15022172	15022229	57	4	34.716	44.094	44.43	0	0	6.894	20.031	8.86	13.47	19.36	24.648	13.723	0.390391	6.31605	10	30.2982	16.5286	37.3541	0	0	3.11094	22.7183	3.15328	8.63604	8.98779	13.0787
ENSMUSG00000036552_4_D	ENSMUST00000097395	ENSMUSG00000036552	Ermard	chr17	15021914	15022274	+	15022172	15022274	102	4	65.284	55.906	55.57	100	100	93.106	79.969	91.14	86.53	80.64	75.352	86.277	0.390391	6.31686	10	56.9765	20.9563	46.7193	45.836	45.8566	42.0117	90.6993	32.4361	55.4768	37.4367	47.4405
ENSMUSG00000024830_2_P	ENSMUST00000025749	ENSMUSG00000024830	Rps6kb2	chr19	4156795	4157199	-	4156795	4157009	214	2	4.836	0	3.878	4.872	4.872	10.102	0	9.42	0	8.343	3.6916	5.573	0.390622	6.31767	10	2.59735	0	1.48437	1.78072	1.78144	3.9403	0	3.77725	0	4.01764	1.93791
ENSMUSG00000024830_1_D	ENSMUST00000025749	ENSMUSG00000024830	Rps6kb2	chr19	4156690	4157199	-	4156690	4157009	319	2	95.164	100	96.122	95.128	95.128	89.898	100	90.58	100	91.657	96.3084	94.427	0.390622	6.31848	10	51.107	63.5225	36.7912	34.7685	34.7866	35.0665	34.8696	36.3203	49.5696	44.1373	42.0939
NA_1_P	ENSMUST00000198518,ENSMUST00000198045,ENSMUST00000199812	NA	NA	chr19	38305619	38306817	+	38306455	38306817	362	1346	80.479	100	72.956	100	100	80.426	0	NA	100	100	90.687	70.1065	0.39071	6.31929	9	0.338926	0.410048	0.755844	0.634068	0.634402	0.360575	0	0	1.6055	1.13675	0.587612
ENSMUSG00000027677_1_P	ENSMUST00000099153,ENSMUST00000108210	ENSMUSG00000027677	Ttc14	chr3	33806815	33809773	+	33809589	33809773	184	10	94.434	94.133	86.001	95.895	95.895	93.187	58.509	93.145	93.435	92.642	93.2716	86.1836	0.390794	6.3201	10	12.1015	7.03647	13.6547	10.4854	10.4915	9.17946	9.85561	10.4498	12.9634	15.0649	11.1283
ENSMUSG00000009741_1_P	ENSMUST00000009885	ENSMUSG00000009741	Ubp1	chr9	113975345	113975778	+	113975383	113975778	395	3	63.156	68.16	57.42	68.619	68.611	68.932	58.081	62.662	61.709	55.921	65.1932	61.461	0.390907	6.32092	10	411.449	308.752	297.033	380.096	380.188	343.3	504.076	277.179	394.605	252.905	354.958
ENSMUSG00000020900_3_D	ENSMUST00000018887	ENSMUSG00000020900	Myh10	chr11	68814926	68816558	+	68815071	68816558	1487	4	43.888	90.178	48.414	100	100	54.915	59.265	73.718	74.719	57.165	76.496	63.9564	0.390973	6.32173	10	15.6452	14.5129	17.7697	11.8049	11.8114	13.1311	20.3255	14.0568	11.727	14.3553	14.514
ENSMUSG00000026150_2_D	ENSMUST00000073025	ENSMUSG00000026150	Mff	chr1	82751584	82752403	+	82751716	82752403	687	2	100	NA	6.939	100	100	100	22.958	6.858	100	100	76.7347	65.9632	0.391002	6.32254	9	0.696486	0	0.338886	0.687326	0.687638	1.12515	2.68191	0.34308	0.646648	1.1002	0.830732
NA_1_D	ENSMUST00000198518	NA	NA	chr19	38305619	38312214	+	38306455	38312214	5759	1346	19.521	0	5.105	0	0	19.574	0	NA	0	0	4.9252	4.8935	0.391002	6.32335	9	0.08221	0	0.052888	0	0	0.087758	0	0	0	0	0.0222856
ENSMUSG00000020303_5_P	ENSMUST00000020546	ENSMUSG00000020303	Stc2	chr11	31360051	31360528	-	31360051	31360143	92	5	77.205	0	NA	0	0	81.624	0	0	0	0	19.3012	16.3248	0.391002	6.32416	9	2.39421	0	0	0	0	3.37381	0	0	0	0	0.576802
ENSMUSG00000013663_5_D	ENSMUST00000013807	ENSMUSG00000013663	Pten	chr19	32819842	32825707	+	32820028	32825707	5679	9	0	NA	16.432	100	100	0	0	0	100	100	54.108	40	0.391002	6.32497	9	0	0	0.068761	0.111375	0.111441	0	0	0	0.529605	0.479697	0.130088
ENSMUSG00000026471_1_D	ENSMUST00000027744	ENSMUSG00000026471	Mr1	chr1	155127873	155129325	-	155127873	155129266	1393	2	100	100	6.33	100	100	NA	100	18.714	100	100	81.266	79.6785	0.391002	6.32579	9	0.51609	0.163299	0.381693	0.168929	0.169021	0	0.807117	0.362909	0.159881	0.905702	0.363464
ENSMUSG00000026471_2_P	ENSMUST00000027744	ENSMUSG00000026471	Mr1	chr1	155129061	155129325	-	155129061	155129266	205	2	0	0	93.67	0	0	NA	0	81.286	0	0	18.734	20.3215	0.391002	6.3266	9	0	0	5.64808	0	0	0	0	1.57631	0	0	0.722439
ENSMUSG00000031634_3_D	ENSMUST00000034051	ENSMUSG00000031634	Ufsp2	chr8	45996701	45996958	+	45996788	45996958	170	4	0	0	100	0	0	14.301	NA	100	0	0	20	28.5753	0.391002	6.32741	9	0	0	7.09456	0	0	6.45126	0	9.65907	0	0	2.32049
ENSMUSG00000056919_1_D	ENSMUST00000093802	ENSMUSG00000056919	Cep162	chr9	87189576	87192922	-	87189576	87192715	3139	5	100	NA	18.586	0	0	100	0	0	0	0	29.6465	20	0.391002	6.32822	9	0.615396	0	0.460382	0	0	0.073089	0	0	0	0	0.114887
ENSMUSG00000014226_2_D	ENSMUST00000014370	ENSMUSG00000014226	Cacybp	chr1	160202925	160203723	-	160202925	160203566	641	5	0	64.467	0	0	0	0	83.85	0	NA	0	12.8934	20.9625	0.391002	6.32903	9	0	1.77044	0	0	0	0	2.54552	0	0	0	0.431595
ENSMUSG00000015312_2_D	ENSMUST00000015456	ENSMUSG00000015312	Gadd45b	chr10	80931532	80932204	+	80931646	80932204	558	2	100	100	24.352	100	100	100	100	100	NA	100	84.8704	100	0.391002	6.32984	9	2.74039	1.73675	3.65298	1.35612	1.35666	3.94537	2.66988	1.67341	0	0.961755	2.00933
ENSMUSG00000052981_1_D	ENSMUST00000065118	ENSMUSG00000052981	Ube2ql1	chr13	69702831	69704173	-	69702831	69704041	1210	2	100	100	100	100	100	7.588	100	100	NA	100	100	76.897	0.391002	6.33065	9	0.943189	0.179082	0.680909	0.18533	0.18543	0.227751	0.663607	1.03628	0	0.595873	0.469745
ENSMUSG00000022607_1_D	ENSMUST00000110036	ENSMUSG00000022607	Ptk2	chr15	73205101	73206260	-	73205101	73206047	946	4	100	100	100	100	100	NA	100	100	100	50.883	100	87.7207	0.391002	6.33147	9	1.12366	0.640187	1.8258	0.22103	0.221146	0	2.63381	1.44042	0.417587	1.5869	1.01105
ENSMUSG00000000184_9_D	ENSMUST00000000188	ENSMUSG00000000184	Ccnd2	chr6	127130189	127130487	-	127130189	127130334	145	10	NA	0	0	0	0	0	0	0	0	81.239	0	16.2478	0.391002	6.33228	9	0	0	0	0	0	0	0	0	0	1.26977	0.126977
ENSMUSG00000000346_1_P	ENSMUST00000000356	ENSMUSG00000000346	Dazap2	chr15	100619367	100619886	+	100619496	100619886	390	2	0	NA	0	100	100	0	0	0	0	100	50	20	0.391002	6.33309	9	0	0	0	1.34021	1.3409	0	0	0	0	0.709571	0.339068
ENSMUSG00000000346_2_D	ENSMUST00000000356	ENSMUSG00000000346	Dazap2	chr15	100619367	100620765	+	100619496	100620765	1269	2	100	NA	100	0	0	100	100	100	100	0	50	80	0.391002	6.3339	9	0.359602	0	0.973437	0	0	0.771101	0.843475	0.16462	0.334191	0	0.344643
ENSMUSG00000063558_1_P	ENSMUST00000001027	ENSMUSG00000063558	Aox1	chr1	58106027	58106293	+	58106078	58106293	215	2	NA	0	0	0	0	0	0	81.746	0	0	0	16.3492	0.391002	6.33471	9	0	0	0	0	0	0	0	7.50483	0	0	0.750483
ENSMUSG00000001870_1_P	ENSMUST00000001927	ENSMUSG00000001870	Ltbp1	chr17	75390371	75391233	+	75390553	75391233	680	4	0	0	0	0	0	100	0	0	NA	0	0	25	0.391002	6.33552	9	0	0	0	0	0	0.70089	0	0	0	0	0.070089
ENSMUSG00000001870_2_D	ENSMUST00000001927	ENSMUSG00000001870	Ltbp1	chr17	75390371	75391276	+	75390553	75391276	723	4	0	0	0	0	0	0	0	0	NA	100	0	25	0.391002	6.33634	9	0	0	0	0	0	0	0	0	0	0.32192	0.032192
ENSMUSG00000002108_1_D	ENSMUST00000002177	ENSMUSG00000002108	Nr1h3	chr2	91184062	91184482	-	91184062	91184335	273	2	100	100	100	100	100	NA	100	0	100	100	100	75	0.391002	6.33715	9	14.459	3.66406	13.0759	2.88216	2.88314	0	13.4468	0	3.55403	14.1771	6.81422
ENSMUSG00000002342_4_D	ENSMUST00000002413	ENSMUSG00000002342	Tmem161a	chr8	70181882	70183681	+	70182139	70183681	1542	4	100	100	100	100	100	100	100	100	NA	0	100	75	0.391002	6.33796	9	0.53855	0.255549	1.94297	0.396186	0.396408	0.720876	1.73812	0.246518	0	0	0.623518
ENSMUSG00000002342_1_D	ENSMUST00000002413,ENSMUST00000182980	ENSMUSG00000002342	Tmem161a	chr8	70181882	70182852	+	70182139	70182852	713	4	0	0	0	0	0	0	0	0	NA	100	0	25	0.391002	6.33877	9	0	0	0	0	0	0	0	0	0	0.589428	0.0589428
ENSMUSG00000005354_1_D	ENSMUST00000005487	ENSMUSG00000005354	Txn2	chr15	77915046	77915857	-	77915046	77915743	697	2	0	100	100	100	100	NA	100	0	100	100	80	75	0.391002	6.33958	9	0	0.670448	1.27556	0.69644	0.696748	0	0.825843	0	0.65511	0.371533	0.519168
ENSMUSG00000005354_2_P	ENSMUST00000005487	ENSMUSG00000005354	Txn2	chr15	77915210	77915857	-	77915210	77915743	533	2	100	0	0	0	0	NA	0	100	0	0	20	25	0.391002	6.34039	9	0.482244	0	0	0	0	0	0	0.441697	0	0	0.0923941
ENSMUSG00000005493_1_D	ENSMUST00000005630	ENSMUSG00000005493	Msh4	chr3	153857148	153857634	-	153857148	153857442	294	2	0	100	100	0	0	NA	100	0	0	0	40	25	0.391002	6.34121	9	0	4.28156	2.71725	0	0	0	3.49665	0	0	0	1.04955
ENSMUSG00000007836_1_D	ENSMUST00000007980	ENSMUSG00000007836	Hnrnpa0	chr13	58125876	58128556	-	58125876	58127395	1519	4	0	100	0	0	0	0	NA	0	0	100	20	25	0.391002	6.34202	9	0	0.082312	0	0	0	0	0	0	0	0.091362	0.0173674
ENSMUSG00000007836_4_P	ENSMUST00000007980	ENSMUSG00000007836	Hnrnpa0	chr13	58126914	58128556	-	58126914	58127395	481	4	100	0	100	0	0	100	NA	100	100	0	40	75	0.391002	6.34283	9	0.149323	0	0.269399	0	0	0.479894	0	0.273414	0.138796	0	0.131083
ENSMUSG00000024650_1_P	ENSMUST00000010250	ENSMUSG00000024650	Slc22a6	chr19	8626120	8626523	+	8626211	8626523	312	2	NA	0	72.131	0	0	0	0	0	0	0	18.0328	0	0.391002	6.34364	9	0	0	2.59735	0	0	0	0	0	0	0	0.259735
ENSMUSG00000010663_1_P	ENSMUST00000010807	ENSMUSG00000010663	Fads1	chr19	10194870	10196009	+	10194922	10196009	1087	2	100	NA	0	0	0	0	100	0	0	0	25	20	0.391002	6.34445	9	0.918124	0	0	0	0	0	0.268986	0	0	0	0.118711
ENSMUSG00000010663_2_D	ENSMUST00000010807	ENSMUSG00000010663	Fads1	chr19	10194870	10196874	+	10194922	10196874	1952	2	0	NA	100	100	100	100	0	100	100	100	75	80	0.391002	6.34526	9	0	0	1.07601	0.584899	0.58523	0.51086	0	0.109229	0.110925	1.00513	0.398228
ENSMUSG00000013663_2_D	ENSMUST00000013807	ENSMUSG00000013663	Pten	chr19	32819842	32820362	+	32820028	32820362	334	9	0	NA	0	0	0	49.708	0	0	0	0	0	9.9416	0.391002	6.34608	9	0	0	0	0	0	0.861635	0	0	0	0	0.0861635
ENSMUSG00000013663_4_D	ENSMUST00000013807	ENSMUSG00000013663	Pten	chr19	32819842	32823420	+	32820028	32823420	3392	9	0	NA	0	0	0	0	0	59.381	0	0	0	11.8762	0.391002	6.34689	9	0	0	0	0	0	0	0	0.343595	0	0	0.0343595
ENSMUSG00000013663_7_D	ENSMUST00000013807	ENSMUSG00000013663	Pten	chr19	32819842	32825992	+	32820028	32825992	5964	9	0	NA	0	0	0	0	32.799	40.619	0	0	0	14.6836	0.391002	6.3477	9	0	0	0	0	0	0	0.357678	0.235037	0	0	0.0592715
ENSMUSG00000013663_9_D	ENSMUST00000013807	ENSMUSG00000013663	Pten	chr19	32819842	32826159	+	32820028	32826159	6131	9	0	NA	0	0	0	24.722	0	0	0	0	0	4.9444	0.391002	6.34851	9	0	0	0	0	0	0.428533	0	0	0	0	0.0428533
ENSMUSG00000014226_3_D	ENSMUST00000014370	ENSMUSG00000014226	Cacybp	chr1	160203019	160203723	-	160203019	160203566	547	5	0	0	0	0	0	0	0	78.134	NA	0	0	19.5335	0.391002	6.34932	9	0	0	0	0	0	0	0	2.25602	0	0	0.225602
ENSMUSG00000014226_4_D	ENSMUST00000014370	ENSMUSG00000014226	Cacybp	chr1	160203144	160203723	-	160203144	160203566	422	5	0	0	0	0	0	100	0	0	NA	0	0	25	0.391002	6.35013	9	0	0	0	0	0	1.84538	0	0	0	0	0.184538
ENSMUSG00000014905_5_D	ENSMUST00000015049	ENSMUSG00000014905	Dnajb9	chr12	44205896	44207405	-	44205896	44206953	1057	7	0	NA	0	0	0	0	0	100	0	0	0	20	0.391002	6.35095	9	0	0	0	0	0	0	0	0.602515	0	0	0.0602515
ENSMUSG00000014905_6_D	ENSMUST00000015049	ENSMUSG00000014905	Dnajb9	chr12	44206037	44207405	-	44206037	44206953	916	7	0	NA	0	0	0	0	0	0	100	0	0	20	0.391002	6.35176	9	0	0	0	0	0	0	0	0	0.514175	0	0.0514175
ENSMUSG00000015312_1_P	ENSMUST00000015456	ENSMUSG00000015312	Gadd45b	chr10	80931532	80931724	+	80931646	80931724	78	2	0	0	75.648	0	0	0	0	0	NA	0	15.1296	0	0.391002	6.35257	9	0	0	11.3479	0	0	0	0	0	0	0	1.13479
ENSMUSG00000017299_1_P	ENSMUST00000017443	ENSMUSG00000017299	Dnttip1	chr2	164767862	164768239	+	164768001	164768239	238	2	0	0	0	0	0	NA	79.755	0	0	0	0	19.9387	0.391002	6.35338	9	0	0	0	0	0	0	10.9205	0	0	0	1.09205
ENSMUSG00000017299_2_D	ENSMUST00000017443	ENSMUSG00000017299	Dnttip1	chr2	164767862	164768607	+	164768001	164768607	606	2	100	100	100	100	100	NA	20.245	100	100	100	100	80.0613	0.391002	6.35419	9	3.16467	1.50376	9.65748	1.95432	1.95518	0	2.77214	3.26071	2.57023	3.7488	3.05873
ENSMUSG00000017802_2_P	ENSMUST00000017946	ENSMUSG00000017802	Fam134c	chr11	101098000	101098620	-	101098000	101098162	162	3	0	NA	0	0	0	0	NA	100	0	0	0	25	0.391002	6.355	8	0	0	0	0	0	0	0	0.470051	0	0	0.0470051
ENSMUSG00000018347_1_P	ENSMUST00000018491	ENSMUSG00000018347	Zkscan6	chr11	65828041	65829023	+	65828826	65829023	197	2	100	NA	0	100	100	0	0	100	0	0	75	20	0.391002	6.35582	9	0.826728	0	0	0.814192	0.814609	0	0	0.756988	0	0	0.321252
ENSMUSG00000018347_2_D	ENSMUST00000018491	ENSMUSG00000018347	Zkscan6	chr11	65828041	65829239	+	65828826	65829239	413	2	0	NA	100	0	0	100	100	0	100	100	25	80	0.391002	6.35663	9	0	0	2.33883	0	0	0.926943	6.0743	0	1.60499	0.909403	1.18545
ENSMUSG00000024197_1_D	ENSMUST00000019726	ENSMUSG00000024197	Plin3	chr17	56277468	56280073	-	56277468	56279731	2263	3	100	NA	100	100	100	100	NA	0	100	100	100	75	0.391002	6.35744	8	0.447338	0	0.806603	0.175275	0.175376	0.38275	0	0	0.415955	0.188428	0.259172
ENSMUSG00000024197_2_D	ENSMUST00000019726	ENSMUSG00000024197	Plin3	chr17	56278962	56280073	-	56278962	56279731	769	3	0	NA	0	0	0	0	NA	100	0	0	0	25	0.391002	6.35825	8	0	0	0	0	0	0	0	0.216652	0	0	0.0216652
ENSMUSG00000019841_1_P	ENSMUST00000019986	ENSMUSG00000019841	Rev3l	chr10	39874083	39874958	+	39874224	39874958	734	3	NA	100	0	0	0	0	0	0	0	0	25	0	0.391002	6.35906	9	0	0.303322	0	0	0	0	0	0	0	0	0.0303322
ENSMUSG00000019841_2_D	ENSMUST00000019986	ENSMUSG00000019841	Rev3l	chr10	39874083	39875137	+	39874224	39875137	913	3	NA	0	0	100	100	100	100	0	100	100	50	80	0.391002	6.35987	9	0	0	0	0.496991	0.497246	0.813597	1.18294	0	0.938011	1.59475	0.552354
ENSMUSG00000020101_2_D	ENSMUST00000020301	ENSMUSG00000020101	4632428N05Rik	chr10	60368901	60372307	+	60368939	60372307	3368	4	0	NA	100	100	100	100	100	100	100	100	75	100	0.391002	6.36069	9	0	0	0.725746	0.26272	0.262874	0.286871	0.23648	0.184255	0.374388	0.282631	0.261597
ENSMUSG00000020101_4_D	ENSMUST00000020301	ENSMUSG00000020101	4632428N05Rik	chr10	60368901	60372687	+	60368939	60372687	3748	4	100	NA	0	0	0	0	0	0	0	0	25	0	0.391002	6.3615	9	0.119963	0	0	0	0	0	0	0	0	0	0.0119963
ENSMUSG00000020220_1_D	ENSMUST00000020441	ENSMUSG00000020220	Vps13d	chr4	144972625	144975268	-	144972625	144975136	2511	3	0	0	NA	100	100	0	0	NA	0	100	50	25	0.391002	6.36231	8	0	0	0	0.172538	0.172638	0	0	0	0	0.463734	0.080891
ENSMUSG00000020220_2_D	ENSMUST00000020441	ENSMUSG00000020220	Vps13d	chr4	144972736	144975268	-	144972736	144975136	2400	3	100	100	NA	0	0	100	100	NA	100	0	50	75	0.391002	6.36312	8	0.276814	0.175089	0	0	0	0.098694	0.325082	0	0.171593	0	0.104727
ENSMUSG00000020267_1_P	ENSMUST00000020504	ENSMUSG00000020267	Hint1	chr11	54870188	54870459	+	54870353	54870459	106	2	100	100	100	100	100	100	100	NA	0	100	100	75	0.391002	6.36393	9	2.33515	2.20325	2.09221	6.98057	6.97761	5.02215	2.68232	0	0	2.42686	3.07201
ENSMUSG00000020267_2_D	ENSMUST00000020504	ENSMUSG00000020267	Hint1	chr11	54870188	54870501	+	54870353	54870501	148	2	0	0	0	0	0	0	0	NA	100	0	0	25	0.391002	6.36474	9	0	0	0	0	0	0	0	0	6.22384	0	0.622384
ENSMUSG00000020277_2_D	ENSMUST00000020522	ENSMUSG00000020277	Pfkl	chr10	77987271	77988357	-	77987271	77988209	938	4	100	NA	0	100	100	0	52.254	100	0	0	75	30.4508	0.391002	6.36555	9	0.243301	0	0	0.239428	0.239552	0	0.855191	0.222786	0	0	0.180026
ENSMUSG00000020277_3_D	ENSMUST00000020522	ENSMUSG00000020277	Pfkl	chr10	77987836	77988357	-	77987836	77988209	373	4	0	NA	65.842	0	0	0	47.746	0	0	0	16.4605	9.5492	0.391002	6.36637	9	0	0	1.21329	0	0	0	0.781414	0	0	0	0.19947
ENSMUSG00000020303_3_D	ENSMUST00000020546	ENSMUSG00000020303	Stc2	chr11	31359442	31360528	-	31359442	31360143	701	5	22.795	0	NA	0	0	0	0	0	0	0	5.69875	0	0.391002	6.36718	9	0.706885	0	0	0	0	0	0	0	0	0	0.0706885
ENSMUSG00000060121_2_D	ENSMUST00000021379	ENSMUSG00000060121	Gemin2	chr12	59027736	59027985	+	59027776	59027985	209	6	NA	0	0	0	0	0	0	0	82.798	0	0	16.5596	0.391002	6.36799	9	0	0	0	0	0	0	0	0	8.50925	0	0.850925
ENSMUSG00000060121_5_D	ENSMUST00000021379	ENSMUSG00000060121	Gemin2	chr12	59027736	59028397	+	59027776	59028397	621	6	NA	0	0	0	0	0	0	0	0	100	0	20	0.391002	6.3688	9	0	0	0	0	0	0	0	0	0	0.492332	0.0492332
ENSMUSG00000021175_1_P	ENSMUST00000021592	ENSMUSG00000021175	Cdca7l	chr12	117877466	117877678	+	117877485	117877678	193	3	93.809	0	0	0	0	0	0	0	0	NA	18.7618	0	0.391002	6.36961	9	4.04234	0	0	0	0	0	0	0	0	0	0.404234
ENSMUSG00000022323_1_D	ENSMUST00000022946	ENSMUSG00000022323	Hrsp12	chr15	34484021	34484535	-	34484021	34484478	457	2	0	NA	0	0	0	100	0	0	0	0	0	20	0.391002	6.37042	9	0	0	0	0	0	9.65124	0	0	0	0	0.965124
ENSMUSG00000022323_2_P	ENSMUST00000022946	ENSMUSG00000022323	Hrsp12	chr15	34484053	34484535	-	34484053	34484478	425	2	100	NA	100	100	100	0	100	100	100	100	100	80	0.391002	6.37124	9	12.1651	0	8.26355	5.29902	5.30153	0	15.0653	5.5725	6.32992	14.4031	7.24
ENSMUSG00000022868_2_D	ENSMUST00000023583	ENSMUSG00000022868	Ahsg	chr16	22898796	22899409	+	22899075	22899409	334	3	61.825	NA	0	0	0	0	0	0	0	0	15.4563	0	0.391002	6.37205	9	2.38516	0	0	0	0	0	0	0	0	0	0.238516
ENSMUSG00000023019_1_P	ENSMUST00000023760	ENSMUSG00000023019	Gpd1	chr15	99723190	99723792	+	99723287	99723792	505	3	0	0	0	100	100	0	0	0	NA	0	40	0	0.391002	6.37286	9	0	0	0	0.531548	0.531768	0	0	0	0	0	0.106332
ENSMUSG00000023156_5_D	ENSMUST00000023924	ENSMUSG00000023156	Rpp14	chr14	8089907	8091021	+	8089964	8091021	1057	7	0	0	0	0	0	100	0	0	NA	0	0	25	0.391002	6.37367	9	0	0	0	0	0	1.51938	0	0	0	0	0.151939
ENSMUSG00000023781_1_P	ENSMUST00000024543	ENSMUSG00000023781	Hes7	chr11	69122542	69123278	+	69122994	69123278	284	3	0	0	0	0	0	0	100	NA	0	0	0	25	0.391002	6.37448	9	0	0	0	0	0	0	0.470505	0	0	0	0.0470505
ENSMUSG00000023781_3_D	ENSMUST00000024543	ENSMUSG00000023781	Hes7	chr11	69122542	69124055	+	69122994	69124055	1061	3	100	100	100	100	100	100	0	NA	100	100	100	75	0.391002	6.37529	9	0.820111	0.622758	1.03586	0.322053	0.32223	0.527346	0	0	0.457338	1.55439	0.566208
ENSMUSG00000071347_1_P	ENSMUST00000025940	ENSMUSG00000071347	C1qtnf9	chr14	60779251	60780289	+	60780024	60780289	265	2	0	0	0	100	100	NA	0	0	0	100	40	25	0.391002	6.37611	9	0	0	0	0.759874	0.760264	0	0	0	0	0.541762	0.20619
ENSMUSG00000071347_2_D	ENSMUST00000025940	ENSMUSG00000071347	C1qtnf9	chr14	60779251	60780869	+	60780024	60780869	845	2	100	100	100	0	0	NA	100	100	100	0	60	75	0.391002	6.37692	9	0.607418	0.432387	1.36987	0	0	0	0.71268	0.97318	0.282296	0	0.437783
ENSMUSG00000025355_1_P	ENSMUST00000026411	ENSMUSG00000025355	Mmp19	chr10	128798704	128799477	+	128799100	128799477	377	2	NA	100	0	100	100	100	100	100	100	100	75	100	0.391002	6.37773	9	0	0.358705	0	0.371579	0.371746	0.548451	1.83163	0.666374	0.61511	0.7924	0.5556
ENSMUSG00000025355_2_D	ENSMUST00000026411	ENSMUSG00000025355	Mmp19	chr10	128798704	128800826	+	128799100	128800826	1726	2	NA	0	100	0	0	0	0	0	0	0	25	0	0.391002	6.37854	9	0	0	0.40479	0	0	0	0	0	0	0	0.040479
ENSMUSG00000026082_1_D	ENSMUST00000027251	ENSMUSG00000026082	Rev1	chr1	38052785	38053198	-	38052785	38053086	301	2	0	0	0	0	0	NA	0	0	0	100	0	25	0.391002	6.37935	9	0	0	0	0	0	0	0	0	0	3.63312	0.363312
ENSMUSG00000026082_2_P	ENSMUST00000027251	ENSMUSG00000026082	Rev1	chr1	38052831	38053198	-	38052831	38053086	255	2	100	100	100	100	100	NA	100	100	100	0	100	75	0.391002	6.38016	9	1.39687	1.33343	3.41679	4.67588	4.70423	0	7.11852	7.92708	1.74272	0	3.23155
ENSMUSG00000026620_2_D	ENSMUST00000027929	ENSMUSG00000026620	Mark1	chr1	184898080	184898878	-	184898080	184898523	443	3	0	NA	100	0	0	0	0	0	0	0	25	0	0.391002	6.38098	9	0	0	0.977586	0	0	0	0	0	0	0	0.0977586
ENSMUSG00000026620_3_P	ENSMUST00000027929	ENSMUSG00000026620	Mark1	chr1	184898249	184898878	-	184898249	184898523	274	3	0	NA	0	0	0	100	0	0	0	0	0	20	0.391002	6.38179	9	0	0	0	0	0	0.543056	0	0	0	0	0.0543056
ENSMUSG00000053702_3_D	ENSMUST00000028080	ENSMUSG00000053702	Nebl	chr2	17344280	17348870	-	17344280	17348693	4413	5	12.984	0	100	0	0	NA	0	100	100	0	22.5968	50	0.391002	6.3826	9	0.056952	0	0.132451	0	0	0	0	0.224211	0.136693	0	0.0550307
ENSMUSG00000027351_1_P	ENSMUST00000028829	ENSMUSG00000027351	Spred1	chr2	117177301	117178499	+	117177949	117178499	550	9	0	0	0	0	0	0	0	100	NA	0	0	25	0.391002	6.38341	9	0	0	0	0	0	0	0	0.197709	0	0	0.0197709
ENSMUSG00000027351_2_D	ENSMUST00000028829	ENSMUSG00000027351	Spred1	chr2	117177301	117178808	+	117177949	117178808	859	9	0	67.835	0	0	0	0	0	0	NA	0	13.567	0	0.391002	6.38422	9	0	0.203737	0	0	0	0	0	0	0	0	0.0203737
ENSMUSG00000027351_6_D	ENSMUST00000028829	ENSMUSG00000027351	Spred1	chr2	117177301	117180296	+	117177949	117180296	2347	9	100	0	0	0	0	0	0	0	NA	0	20	0	0.391002	6.38503	9	0.461833	0	0	0	0	0	0	0	0	0	0.0461833
ENSMUSG00000027351_8_D	ENSMUST00000028829	ENSMUSG00000027351	Spred1	chr2	117177301	117181575	+	117177949	117181575	3626	9	0	0	100	0	0	0	0	0	NA	0	20	0	0.391002	6.38585	9	0	0	0.713682	0	0	0	0	0	0	0	0.0713682
ENSMUSG00000027351_9_D	ENSMUST00000028829	ENSMUSG00000027351	Spred1	chr2	117177301	117182279	+	117177949	117182279	4330	9	0	0	0	0	0	0	0	0	NA	100	0	25	0.391002	6.38666	9	0	0	0	0	0	0	0	0	0	0.236997	0.0236997
ENSMUSG00000027386_1_P	ENSMUST00000028864	ENSMUSG00000027386	Fbln7	chr2	128895216	128895803	+	128895589	128895803	214	3	0	NA	0	0	0	0	59.391	0	0	76.147	0	27.1076	0.391002	6.38747	9	0	0	0	0	0	0	3.38225	0	0	3.55151	0.693376
ENSMUSG00000027386_2_D	ENSMUST00000028864	ENSMUSG00000027386	Fbln7	chr2	128895216	128896203	+	128895589	128896203	614	3	0	NA	0	0	0	0	0	74.148	0	0	0	14.8296	0.391002	6.38828	9	0	0	0	0	0	0	0	1.31375	0	0	0.131375
ENSMUSG00000027500_1_P	ENSMUST00000029002	ENSMUSG00000027500	Stmn2	chr3	8560265	8560499	+	8560325	8560499	174	4	0	0	0	0	0	100	0	NA	0	0	0	25	0.391002	6.38909	9	0	0	0	0	0	3.56528	0	0	0	0	0.356528
ENSMUSG00000027500_4_D	ENSMUST00000029002	ENSMUSG00000027500	Stmn2	chr3	8560265	8561606	+	8560325	8561606	1281	4	100	100	0	0	0	0	100	NA	0	0	40	25	0.391002	6.3899	9	0.377607	0.53772	0	0	0	0	0.885585	0	0	0	0.180091
ENSMUSG00000028028_1_D	ENSMUST00000029662	ENSMUSG00000028028	Alpk1	chr3	127670310	127671131	-	127670310	127670931	621	2	57.632	NA	100	100	100	0	70.971	100	100	100	89.408	74.1942	0.391002	6.39072	9	1.92396	0	4.39221	0.342542	0.342704	0	3.01565	1.58951	0.644565	3.28993	1.55411
ENSMUSG00000028028_2_P	ENSMUST00000029662	ENSMUSG00000028028	Alpk1	chr3	127670404	127671131	-	127670404	127670931	527	2	42.368	NA	0	0	0	100	29.029	0	0	0	10.592	25.8058	0.391002	6.39153	9	1.41441	0	0	0	0	1.32356	1.23351	0	0	0	0.397147
ENSMUSG00000028189_2_D	ENSMUST00000029840	ENSMUSG00000028189	Ctbs	chr3	146463898	146464600	+	146464090	146464600	510	3	NA	0	0	0	0	100	0	0	0	71.642	0	34.3284	0.391002	6.39234	9	0	0	0	0	0	0.926767	0	0	0	0.949802	0.187657
ENSMUSG00000029617_1_D	ENSMUST00000031621	ENSMUSG00000029617	Ccz1	chr5	143987909	143988249	-	143987909	143988193	284	3	100	100	54.344	100	100	100	100	100	NA	100	90.8688	100	0.391002	6.39315	9	8.60984	4.08566	11.1687	2.86811	2.86901	3.1169	3.32215	1.31466	0	9.01717	4.63722
ENSMUSG00000029617_3_P	ENSMUST00000031621	ENSMUSG00000029617	Ccz1	chr5	143988071	143988249	-	143988071	143988193	122	3	0	0	45.656	0	0	0	0	0	NA	0	9.1312	0	0.391002	6.39396	9	0	0	9.38326	0	0	0	0	0	0	0	0.938326
ENSMUSG00000029918_1_D	ENSMUST00000031978	ENSMUSG00000029918	Mrps33	chr6	39801802	39802544	-	39801802	39802438	636	5	24.881	0	0	0	0	0	0	0	NA	0	4.9762	0	0.391002	6.39477	9	0.596103	0	0	0	0	0	0	0	0	0	0.0596103
ENSMUSG00000029918_3_D	ENSMUST00000031978	ENSMUSG00000029918	Mrps33	chr6	39801989	39802544	-	39801989	39802438	449	5	0	0	0	0	0	0	100	0	NA	0	0	25	0.391002	6.39558	9	0	0	0	0	0	0	1.41557	0	0	0	0.141557
ENSMUSG00000029918_4_D	ENSMUST00000031978	ENSMUSG00000029918	Mrps33	chr6	39802115	39802544	-	39802115	39802438	323	5	0	0	100	0	0	0	0	0	NA	0	20	0	0.391002	6.3964	9	0	0	0.839877	0	0	0	0	0	0	0	0.0839877
ENSMUSG00000030314_3_D	ENSMUST00000032457	ENSMUSG00000030314	Atg7	chr6	114858990	114860614	+	114859023	114860614	1591	3	0	100	0	0	0	0	100	0	NA	100	20	50	0.391002	6.39721	9	0	0.430561	0	0	0	0	1.24194	0	0	1.11458	0.278707
ENSMUSG00000030314_1_P	ENSMUST00000032457,ENSMUST00000182428	ENSMUSG00000030314	Atg7	chr6	114858990	114859224	+	114859023	114859224	201	3	0	0	0	0	0	100	0	0	NA	0	0	25	0.391002	6.39802	9	0	0	0	0	0	3.56528	0	0	0	0	0.356528
ENSMUSG00000030351_1_P	ENSMUST00000032501	ENSMUSG00000030351	Tspan11	chr6	127949792	127950220	+	127949852	127950220	368	6	NA	0	0	0	0	0	0	0	0	91.664	0	18.3328	0.391002	6.39883	9	0	0	0	0	0	0	0	0	0	1.78526	0.178526
ENSMUSG00000030351_4_D	ENSMUST00000032501	ENSMUSG00000030351	Tspan11	chr6	127949792	127952314	+	127949852	127952314	2462	6	NA	100	0	0	0	0	0	0	0	0	25	0	0.391002	6.39964	9	0	0.175844	0	0	0	0	0	0	0	0	0.0175844
ENSMUSG00000030351_6_D	ENSMUST00000032501	ENSMUSG00000030351	Tspan11	chr6	127949792	127953977	+	127949852	127953977	4125	6	NA	0	100	0	0	100	0	100	100	0	25	60	0.391002	6.40045	9	0	0	0.486426	0	0	0.288342	0	0.049403	0.100393	0	0.0924564
ENSMUSG00000031077_3_P	ENSMUST00000033394	ENSMUSG00000031077	Fadd	chr7	144579694	144580860	-	144579694	144580528	834	3	0	NA	0	0	0	78.817	0	0	0	0	0	15.7634	0.391002	6.40127	9	0	0	0	0	0	0.579312	0	0	0	0	0.0579312
ENSMUSG00000031487_1_D	ENSMUST00000033877	ENSMUSG00000031487	Brf2	chr8	27123347	27124620	-	27123347	27123893	546	4	0	100	0	0	0	NA	100	0	0	100	20	50	0.391002	6.40208	9	0	0.571922	0	0	0	0	2.58959	0	0	2.11425	0.527576
ENSMUSG00000031487_4_P	ENSMUST00000033877	ENSMUSG00000031487	Brf2	chr8	27123851	27124620	-	27123851	27123893	42	4	100	0	0	0	0	NA	0	0	73.73	0	20	18.4325	0.391002	6.40289	9	0.378901	0	0	0	0	0	0	0	1.06234	0	0.144124
ENSMUSG00000031669_2_D	ENSMUST00000034094	ENSMUSG00000031669	Gins3	chr8	95643106	95645029	+	95643337	95645029	1692	3	100	100	100	100	100	NA	100	100	100	0	100	75	0.391002	6.4037	9	0.249867	0.237115	0.112673	0.61254	0.612885	0	0.293289	0.343119	0.232288	0	0.269378
ENSMUSG00000031669_3_D	ENSMUST00000034094	ENSMUSG00000031669	Gins3	chr8	95643106	95645060	+	95643337	95645060	1723	3	0	0	0	0	0	NA	0	0	0	100	0	25	0.391002	6.40451	9	0	0	0	0	0	0	0	0	0	0.387684	0.0387684
ENSMUSG00000032096_2_D	ENSMUST00000034607	ENSMUSG00000032096	Arcn1	chr9	44742023	44744016	-	44742023	44743926	1903	6	0	0	0	0	0	0	0	100	NA	0	0	25	0.391002	6.40532	9	0	0	0	0	0	0	0	0.769303	0	0	0.0769303
ENSMUSG00000032096_4_D	ENSMUST00000034607	ENSMUSG00000032096	Arcn1	chr9	44743239	44744016	-	44743239	44743926	687	6	0	0	0	100	100	0	0	0	NA	0	40	0	0.391002	6.40614	9	0	0	0	1.10692	1.10741	0	0	0	0	0	0.221433
ENSMUSG00000032103_3_D	ENSMUST00000034615	ENSMUSG00000032103	Pus3	chr9	35566420	35567204	+	35566919	35567204	285	4	0	0	0	0	0	0	0	NA	100	0	0	25	0.391002	6.40695	9	0	0	0	0	0	0	0	0	1.71346	0	0.171346
ENSMUSG00000032103_4_D	ENSMUST00000034615	ENSMUSG00000032103	Pus3	chr9	35566420	35567401	+	35566919	35567401	482	4	100	100	27.231	0	0	100	100	NA	0	100	45.4462	75	0.391002	6.40776	9	1.37965	0.268715	1.15705	0	0	1.77952	4.81133	0	0	1.74104	1.11373
ENSMUSG00000032312_1_D	ENSMUST00000034863	ENSMUSG00000032312	Csk	chr9	57626645	57627503	-	57626645	57627320	675	2	100	100	100	100	100	0	100	100	NA	100	100	75	0.391002	6.40857	9	1.96552	0.622382	1.77607	0.969208	0.969673	0	3.06807	0.29998	0	2.75963	1.24305
ENSMUSG00000032312_2_P	ENSMUST00000034863	ENSMUSG00000032312	Csk	chr9	57626915	57627503	-	57626915	57627320	405	2	0	0	0	0	0	100	0	0	NA	0	0	25	0.391002	6.40938	9	0	0	0	0	0	0.600772	0	0	0	0	0.0600772
ENSMUSG00000026034_1_D	ENSMUST00000034868	ENSMUSG00000026034	Clk1	chr1	58411982	58412340	-	58411982	58412196	214	2	0	0	0	0	0	0	NA	0	0	100	0	25	0.391002	6.41019	9	0	0	0	0	0	0	0	0	0	2.71888	0.271888
ENSMUSG00000026034_2_P	ENSMUST00000034868	ENSMUSG00000026034	Clk1	chr1	58412064	58412340	-	58412064	58412196	132	2	100	100	100	100	100	100	NA	100	100	0	100	75	0.391002	6.41101	9	4.47835	2.11368	2.00804	2.23379	2.23253	2.41041	0	10.2292	6.11552	0	3.18215
ENSMUSG00000032525_1_P	ENSMUST00000035112	ENSMUSG00000032525	Nktr	chr9	121754244	121754419	+	121754332	121754419	87	3	0	0	0	0	0	0	95.297	NA	0	0	0	23.8242	0.391002	6.41182	9	0	0	0	0	0	0	8.68842	0	0	0	0.868842
ENSMUSG00000032525_2_D	ENSMUST00000035112	ENSMUSG00000032525	Nktr	chr9	121754244	121756669	+	121754332	121756669	2337	3	100	100	100	100	100	100	0	NA	100	100	100	75	0.391002	6.41263	9	0.193427	0.183524	0.261597	0.189512	0.18962	0.620747	0	0	0.449625	0.101844	0.21899
ENSMUSG00000032525_3_D	ENSMUST00000035112	ENSMUSG00000032525	Nktr	chr9	121754244	121756846	+	121754332	121756846	2514	3	0	0	0	0	0	0	4.703	NA	0	0	0	1.17575	0.391002	6.41344	9	0	0	0	0	0	0	0.428797	0	0	0	0.0428797
ENSMUSG00000033319_1_D	ENSMUST00000036226	ENSMUSG00000033319	Fem1c	chr18	46501745	46506389	-	46501745	46505079	3334	7	100	NA	0	100	100	100	100	100	100	100	75	100	0.391002	6.41425	9	0.774307	0	0	0.331421	0.331617	0.465308	0.966807	0.487267	0.270062	0.611564	0.423835
ENSMUSG00000033319_2_D	ENSMUST00000036226	ENSMUSG00000033319	Fem1c	chr18	46502581	46506389	-	46502581	46505079	2498	7	0	NA	100	0	0	0	0	0	0	0	25	0	0.391002	6.41506	9	0	0	0.91344	0	0	0	0	0	0	0	0.091344
ENSMUSG00000039533_1_D	ENSMUST00000037048	ENSMUSG00000039533	Mmd2	chr5	142562358	142564941	-	142562358	142564737	2379	2	100	NA	100	100	100	0	100	100	100	100	100	80	0.391002	6.41588	9	0.361177	0	0.651251	0.088449	0.0885	0	0.954379	0.165313	0.251878	0.285253	0.28462
ENSMUSG00000039533_2_P	ENSMUST00000037048	ENSMUSG00000039533	Mmd2	chr5	142563483	142564941	-	142563483	142564737	1254	2	0	NA	0	0	0	100	0	0	0	0	0	20	0.391002	6.41669	9	0	0	0	0	0	0.917595	0	0	0	0	0.0917595
ENSMUSG00000038175_1_P	ENSMUST00000038275	ENSMUSG00000038175	Mylip	chr13	45410420	45411870	+	45410510	45411870	1360	2	NA	100	100	0	0	NA	100	100	100	0	50	75	0.391002	6.4175	8	0	0.163561	0.932782	0	0	0	3.2291	1.10429	1.60137	0	0.70311
ENSMUSG00000038175_2_D	ENSMUST00000038275	ENSMUSG00000038175	Mylip	chr13	45410420	45412022	+	45410510	45412022	1512	2	NA	0	0	100	100	NA	0	0	0	100	50	25	0.391002	6.41831	8	0	0	0	0.452216	0.452465	0	0	0	0	0.808639	0.171332
ENSMUSG00000034285_1_P	ENSMUST00000038570	ENSMUSG00000034285	Nipsnap1	chr11	4893119	4893669	+	4893184	4893669	485	2	0	0	100	0	0	NA	0	0	0	0	20	0	0.391002	6.41912	9	0	0	0.556878	0	0	0	0	0	0	0	0.0556878
ENSMUSG00000034285_2_D	ENSMUST00000038570	ENSMUSG00000034285	Nipsnap1	chr11	4893119	4894200	+	4893184	4894200	1016	2	100	100	0	100	100	NA	100	100	100	100	80	100	0.391002	6.41993	9	0.489372	2.32373	0	1.68561	1.68648	0	1.72008	2.4646	0.454611	0.772873	1.15974
ENSMUSG00000039842_1_P	ENSMUST00000039412	ENSMUSG00000039842	Mcph1	chr8	18801405	18801746	+	18801461	18801746	285	4	0	0	0	0	0	0	68.312	0	0	NA	0	17.078	0.391002	6.42075	9	0	0	0	0	0	0	4.26909	0	0	0	0.426909
ENSMUSG00000022807_1_D	ENSMUST00000039733,ENSMUST00000232100	ENSMUSG00000022807	Osbpl11	chr16	33241735	33243266	+	33241798	33243266	1468	3	NA	0	17.509	0	0	0	0	0	0	0	4.37725	0	0.391002	6.42156	9	0	0	0.419619	0	0	0	0	0	0	0	0.0419619
ENSMUSG00000034612_1_P	ENSMUST00000040110	ENSMUSG00000034612	Chst11	chr10	83190944	83191902	+	83191799	83191902	103	3	100	0	0	0	0	0	NA	0	0	0	20	0	0.391002	6.42237	9	0.284317	0	0	0	0	0	0	0	0	0	0.0284317
ENSMUSG00000034612_3_D	ENSMUST00000040110	ENSMUSG00000034612	Chst11	chr10	83190944	83195903	+	83191799	83195903	4104	3	0	100	100	100	100	100	NA	100	100	100	80	100	0.391002	6.42318	9	0	0.25717	0.081448	0.044206	0.044232	0.241368	0	0.165453	0.168283	0.190355	0.119251
ENSMUSG00000039988_1_P	ENSMUST00000040787	ENSMUSG00000039988	Ankrd13c	chr3	158005739	158005985	+	158005870	158005985	115	4	0	0	88.586	0	0	0	0	0	0	NA	17.7172	0	0.391002	6.42399	9	0	0	4.51554	0	0	0	0	0	0	0	0.451554
ENSMUSG00000039988_2_D	ENSMUST00000040787	ENSMUSG00000039988	Ankrd13c	chr3	158005739	158006160	+	158005870	158006160	290	4	0	87.252	0	0	0	0	0	0	0	NA	17.4504	0	0.391002	6.4248	9	0	0.770601	0	0	0	0	0	0	0	0	0.0770601
ENSMUSG00000038332_1_P	ENSMUST00000041438	ENSMUSG00000038332	Sesn1	chr10	41907271	41908261	+	41907358	41908261	903	2	NA	100	0	0	0	100	100	0	0	100	25	60	0.391002	6.42561	9	0	0.777188	0	0	0	1.46593	1.59774	0	0	2.01065	0.58515
ENSMUSG00000038332_2_D	ENSMUST00000041438	ENSMUSG00000038332	Sesn1	chr10	41907271	41908423	+	41907358	41908423	1065	2	NA	0	100	100	100	0	0	100	100	0	75	40	0.391002	6.42643	9	0	0	1.2262	0.445342	0.445575	0	0	0.829168	1.47231	0	0.441859
ENSMUSG00000038623_1_P	ENSMUST00000041890	ENSMUSG00000038623	Tm6sf1	chr7	81883214	81883421	+	81883406	81883421	15	2	0	84.2	0	0	0	NA	26.9	0	0	0	16.84	6.725	0.391002	6.42724	9	0	15.8271	0	0	0	0	6.48024	0	0	0	2.23074
ENSMUSG00000038623_2_D	ENSMUST00000041890	ENSMUSG00000038623	Tm6sf1	chr7	81883214	81884088	+	81883406	81884088	682	2	100	15.8	100	100	100	NA	73.1	100	100	100	83.16	93.275	0.391002	6.42805	9	4.3447	2.9699	10.4326	1.57523	1.57523	0	17.6102	5.19661	3.5469	5.76694	5.30183
ENSMUSG00000039653_3_P	ENSMUST00000043056	ENSMUSG00000039653	Baat	chr4	49489577	49490413	-	49489577	49489819	242	3	0	0	100	0	0	0	0	0	NA	0	20	0	0.391002	6.42886	9	0	0	0.306301	0	0	0	0	0	0	0	0.0306301
ENSMUSG00000035697_1_P	ENSMUST00000043311	ENSMUSG00000035697	Hmha1	chr10	80030731	80031428	+	80031048	80031428	380	2	0	0	0	0	0	0	0	NA	0	100	0	25	0.391002	6.42967	9	0	0	0	0	0	0	0	0	0	0.456694	0.0456694
ENSMUSG00000035697_2_D	ENSMUST00000043311	ENSMUSG00000035697	Hmha1	chr10	80030731	80031472	+	80031048	80031472	424	2	100	100	100	100	100	100	100	NA	100	0	100	75	0.391002	6.43048	9	0.79852	1.89397	2.62536	1.57516	1.57585	1.28907	1.9965	0	0.739778	0	1.24942
ENSMUSG00000039209_4_D	ENSMUST00000044103	ENSMUSG00000039209	Rpl39l	chr16	10174280	10174932	+	10174465	10174932	467	4	NA	0	100	100	100	0	0	100	100	0	75	40	0.391002	6.4313	9	0	0	0.819356	0.896407	0.896766	0	0	1.24452	2.10117	0	0.595821
ENSMUSG00000027522_6_D	ENSMUST00000044638	ENSMUSG00000027522	Stx16	chr2	174096918	174099661	+	174097023	174099661	2638	7	0	NA	0	0	0	0	0	100	0	0	0	20	0.391002	6.43211	9	0	0	0	0	0	0	0	0.464699	0	0	0.0464699
ENSMUSG00000038583_1_P	ENSMUST00000046221	ENSMUSG00000038583	Pln	chr10	53343756	53344304	+	53344022	53344304	282	6	0	0	0	0	0	NA	0	0	100	0	0	25	0.391002	6.43292	9	0	0	0	0	0	0	0	0	0.573012	0	0.0573012
ENSMUSG00000038583_4_D	ENSMUST00000046221	ENSMUSG00000038583	Pln	chr10	53343756	53345855	+	53344022	53345855	1833	6	100	0	37.365	0	0	NA	0	0	0	0	27.473	0	0.391002	6.43373	9	0.226678	0	0.435374	0	0	0	0	0	0	0	0.0662052
ENSMUSG00000038583_5_D	ENSMUST00000046221	ENSMUSG00000038583	Pln	chr10	53343756	53345987	+	53344022	53345987	1965	6	0	0	0	0	0	NA	100	0	0	0	0	25	0.391002	6.43454	9	0	0	0	0	0	0	0.497656	0	0	0	0.0497656
ENSMUSG00000050199_1_P	ENSMUST00000046548	ENSMUSG00000050199	Lgr4	chr2	110011250	110012789	+	110012527	110012789	262	3	0	0	0	100	100	100	0	NA	100	100	40	75	0.391002	6.43535	9	0	0	0	0.157879	0.157965	0.172347	0	0	0.149483	0.16935	0.0807024
ENSMUSG00000050199_3_D	ENSMUST00000046548	ENSMUSG00000050199	Lgr4	chr2	110011250	110014257	+	110012527	110014257	1730	3	0	0	100	0	0	0	100	NA	0	0	20	25	0.391002	6.43617	9	0	0	0.207269	0	0	0	0.090029	0	0	0	0.0297298
ENSMUSG00000047649_1_D	ENSMUST00000047036	ENSMUSG00000047649	Cd3eap	chr7	19355994	19358016	-	19355994	19356980	986	2	0	100	0	0	0	100	0	NA	100	100	20	75	0.391002	6.43698	9	0	0.784713	0	0	0	0.505789	0	0	0.549144	0.621995	0.246164
ENSMUSG00000047649_2_P	ENSMUST00000047036	ENSMUSG00000047649	Cd3eap	chr7	19356354	19358016	-	19356354	19356980	626	2	100	0	100	100	100	0	100	NA	0	0	80	25	0.391002	6.43779	9	0.736382	0	0.398552	0.289028	0.289188	0	0.345621	0	0	0	0.205877
ENSMUSG00000040396_2_D	ENSMUST00000048216	ENSMUSG00000040396	Abhd13	chr8	9987384	9990004	+	9988418	9990004	1586	6	0	0	NA	0	0	0	0	0	0	100	0	20	0.391002	6.4386	9	0	0	0	0	0	0	0	0	0	0.187258	0.0187258
ENSMUSG00000040396_4_D	ENSMUST00000048216	ENSMUSG00000040396	Abhd13	chr8	9987384	9991876	+	9988418	9991876	3458	6	100	0	NA	0	0	100	100	0	0	0	25	40	0.391002	6.43941	9	0.050109	0	0	0	0	0.053535	0.11777	0	0	0	0.0221414
ENSMUSG00000034361_2_D	ENSMUST00000048653	ENSMUSG00000034361	Cpne2	chr8	94569970	94570531	+	94570078	94570531	453	2	0	NA	100	0	0	0	100	0	0	0	25	20	0.391002	6.44022	9	0	0	2.69995	0	0	0	2.0888	0	0	0	0.478874
ENSMUSG00000034361_1_P	ENSMUST00000048653,ENSMUST00000109537	ENSMUSG00000034361	Cpne2	chr8	94569970	94570390	+	94570078	94570390	312	2	100	NA	0	100	100	100	0	100	100	100	75	80	0.391002	6.44104	9	2.8918	0	0	0.960718	0.961047	1.04662	0	2.6472	4.44254	1.01265	1.39626
ENSMUSG00000047547_1_P	ENSMUST00000049575	ENSMUSG00000047547	Cltb	chr13	54593584	54594042	-	54593584	54593870	286	4	0	0	0	0	0	0	0	0	NA	100	0	25	0.391002	6.44185	9	0	0	0	0	0	0	0	0	0	0.87157	0.087157
ENSMUSG00000002699_1_P	ENSMUST00000052413	ENSMUSG00000002699	Lcp2	chr11	34090564	34091108	+	34090687	34091108	421	3	80.451	NA	0	0	0	0	0	0	0	0	20.1127	0	0.391002	6.44266	9	1.50318	0	0	0	0	0	0	0	0	0	0.150318
ENSMUSG00000035293_2_D	ENSMUST00000054308	ENSMUSG00000035293	G2e3	chr12	51372429	51373374	+	51372722	51373374	652	5	0	0	0	0	0	90.167	0	0	0	NA	0	22.5418	0.391002	6.44347	9	0	0	0	0	0	0.56797	0	0	0	0	0.056797
ENSMUSG00000035293_5_D	ENSMUST00000054308	ENSMUSG00000035293	G2e3	chr12	51372429	51376984	+	51372722	51376984	4262	5	100	100	100	100	100	9.833	100	100	100	NA	100	77.4582	0.391002	6.44428	9	0.098768	0.093683	0.13352	0.048316	0.048345	0.061942	0.116067	0.090406	0.09189	0	0.0782937
ENSMUSG00000047638_2_P	ENSMUST00000058126	ENSMUSG00000047638	Nr1h4	chr10	89454477	89454948	-	89454477	89454709	232	2	0	NA	0	0	0	0	0	0	75.309	0	0	15.0618	0.391002	6.44509	9	0	0	0	0	0	0	0	0	2.25969	0	0.225969
ENSMUSG00000052934_1_D	ENSMUST00000059018	ENSMUSG00000052934	Fbxo31	chr8	121549439	121552445	-	121549439	121552222	2783	3	100	NA	25.606	100	100	100	100	100	100	100	81.4015	100	0.391002	6.44591	9	0.613361	0	0.390146	0.450437	0.450699	0.081972	0.270182	0.070183	0.213891	0.807386	0.334826
ENSMUSG00000052934_3_P	ENSMUST00000059018	ENSMUSG00000052934	Fbxo31	chr8	121552015	121552445	-	121552015	121552222	207	3	0	NA	74.394	0	0	0	0	0	0	0	18.5985	0	0.391002	6.44672	9	0	0	1.13352	0	0	0	0	0	0	0	0.113352
ENSMUSG00000018381_2_D	ENSMUST00000059026	ENSMUSG00000018381	Abi3	chr11	95831941	95832876	-	95831941	95832712	771	7	0	0	0	0	0	0	0	0	NA	88.044	0	22.011	0.391002	6.44753	9	0	0	0	0	0	0	0	0	0	0.834451	0.0834451
ENSMUSG00000018381_3_D	ENSMUST00000059026	ENSMUSG00000018381	Abi3	chr11	95832049	95832876	-	95832049	95832712	663	7	0	0	0	0	0	0	100	0	NA	0	0	25	0.391002	6.44834	9	0	0	0	0	0	0	1.20727	0	0	0	0.120727
ENSMUSG00000018381_5_D	ENSMUST00000059026	ENSMUSG00000018381	Abi3	chr11	95832202	95832876	-	95832202	95832712	510	7	0	0	0	100	100	0	0	0	NA	0	40	0	0.391002	6.44915	9	0	0	0	0.450111	0.450291	0	0	0	0	0	0.0900402
ENSMUSG00000018381_7_P	ENSMUST00000059026	ENSMUSG00000018381	Abi3	chr11	95832465	95832876	-	95832465	95832712	247	7	0	0	0	0	0	100	0	0	NA	0	0	25	0.391002	6.44996	9	0	0	0	0	0	1.08808	0	0	0	0	0.108809
ENSMUSG00000050471_1_D	ENSMUST00000059057	ENSMUSG00000050471	Fam118b	chr9	35217233	35217747	-	35217233	35217733	500	3	0	NA	0	0	0	0	0	100	0	0	0	20	0.391002	6.45078	9	0	0	0	0	0	0	0	0.627185	0	0	0.0627185
ENSMUSG00000050471_2_P	ENSMUST00000059057	ENSMUSG00000050471	Fam118b	chr9	35217302	35217747	-	35217302	35217733	431	3	0	NA	70.253	0	0	0	0	0	0	0	17.5633	0	0.391002	6.45159	9	0	0	0.7881	0	0	0	0	0	0	0	0.07881
ENSMUSG00000048376_1_D	ENSMUST00000059193	ENSMUSG00000048376	F2r	chr13	95601788	95604937	-	95601788	95603732	1944	2	100	100	100	100	100	100	NA	100	0	100	100	75	0.391002	6.4524	9	0.291796	0.138407	0.328789	0.142843	0.142926	0.077986	0	0.133552	0	0.460922	0.171722
ENSMUSG00000048376_2_P	ENSMUST00000059193	ENSMUSG00000048376	F2r	chr13	95603512	95604937	-	95603512	95603732	220	2	0	0	0	0	0	0	NA	0	100	0	0	25	0.391002	6.45321	9	0	0	0	0	0	0	0	0	0.326817	0	0.0326817
ENSMUSG00000043964_3_D	ENSMUST00000061587,ENSMUST00000121504	ENSMUSG00000043964	Orai3	chr7	127773556	127775158	+	127774201	127775158	957	3	0	0	NA	0	0	0	100	NA	0	0	0	25	0.391002	6.45402	8	0	0	0	0	0	0	0.720809	0	0	0	0.0720809
ENSMUSG00000028189_3_D	ENSMUST00000061937	ENSMUSG00000028189	Ctbs	chr3	146463898	146465846	+	146464090	146465846	1756	3	NA	100	100	100	100	0	100	100	100	28.358	100	65.6716	0.391002	6.45483	9	0	0.350575	0.888456	0.241494	0.24163	0	1.15638	0.338204	0.114482	0.37596	0.370719
ENSMUSG00000026594_2_P	ENSMUST00000063199	ENSMUSG00000026594	Ralgps2	chr1	156808133	156809193	-	156808133	156809163	1030	3	0	0	0	0	0	0	0	NA	100	0	0	25	0.391002	6.45564	9	0	0	0	0	0	0	0	0	0.232864	0	0.0232864
ENSMUSG00000052748_1_D	ENSMUST00000064771	ENSMUSG00000052748	Swt1	chr1	151367699	151368588	-	151367699	151368458	759	2	NA	100	100	100	100	100	100	100	28	100	100	85.6	0.391002	6.45646	9	0	0.891403	2.54363	1.23356	1.23417	1.00971	1.83142	0.859336	1.36478	2.30585	1.32739
ENSMUSG00000052748_2_P	ENSMUST00000064771	ENSMUSG00000052748	Swt1	chr1	151368343	151368588	-	151368343	151368458	115	2	NA	0	0	0	0	0	0	0	72	0	0	14.4	0.391002	6.45727	9	0	0	0	0	0	0	0	0	3.50938	0	0.350938
ENSMUSG00000052981_2_P	ENSMUST00000065118	ENSMUSG00000052981	Ube2ql1	chr13	69703824	69704173	-	69703824	69704041	217	2	0	0	0	0	0	92.412	0	0	NA	0	0	23.103	0.391002	6.45808	9	0	0	0	0	0	2.77363	0	0	0	0	0.277363
ENSMUSG00000018654_3_D	ENSMUST00000065433	ENSMUSG00000018654	Ikzf1	chr11	11768880	11772046	+	11769581	11772046	2465	10	0	0	0	0	0	NA	0	0	0	100	0	25	0.391002	6.45889	9	0	0	0	0	0	0	0	0	0	0.305519	0.0305519
ENSMUSG00000053510_3_D	ENSMUST00000065977	ENSMUSG00000053510	Nrd1	chr4	109060935	109061475	+	109061130	109061475	345	4	0	0	0	0	0	NA	0	0	0	21.119	0	5.27975	0.391002	6.4597	9	0	0	0	0	0	0	0	0	0	2.49491	0.249491
ENSMUSG00000054226_1_P	ENSMUST00000067137	ENSMUSG00000054226	Tprkb	chr6	85928775	85929050	+	85928862	85929050	188	3	0	0	0	0	0	0	91.767	NA	0	0	0	22.9417	0.391002	6.46051	9	0	0	0	0	0	0	2.35215	0	0	0	0.235215
ENSMUSG00000054226_3_D	ENSMUST00000067137	ENSMUSG00000054226	Tprkb	chr6	85928775	85930284	+	85928862	85930284	1422	3	100	100	100	100	100	100	8.233	NA	100	100	100	77.0583	0.391002	6.46133	9	0.493573	0.312334	0.593734	0.484566	0.484832	0.705291	0.21103	0	0.61165	0.346477	0.424349
ENSMUSG00000001700_3_D	ENSMUST00000070166	ENSMUSG00000001700	Gramd3	chr18	56502587	56503255	+	56502629	56503255	626	4	0	NA	62.004	0	0	0	NA	0	0	0	15.501	0	0.391002	6.46214	8	0	0	1.03108	0	0	0	0	0	0	0	0.103108
ENSMUSG00000013662_1_D	ENSMUST00000070210	ENSMUSG00000013662	Atad1	chr19	32672821	32674364	-	32672821	32674243	1422	3	0	0	100	0	0	NA	0	0	0	0	20	0	0.391002	6.46295	9	0	0	0.378184	0	0	0	0	0	0	0	0.0378184
ENSMUSG00000013662_2_D	ENSMUST00000070210	ENSMUSG00000013662	Atad1	chr19	32673206	32674364	-	32673206	32674243	1037	3	0	0	0	0	0	NA	0	0	0	100	0	25	0.391002	6.46376	9	0	0	0	0	0	0	0	0	0	3.27064	0.327064
ENSMUSG00000066366_1_D	ENSMUST00000072876	ENSMUSG00000066366	Serpina1a	chr12	103853588	103853866	-	103853588	103853674	86	2	100	100	100	100	100	NA	100	0	100	100	100	75	0.391002	6.46457	9	4.40629	2.07968	9.87608	2.19784	2.19664	0	7.59611	0	6.01852	13.7528	4.8124
ENSMUSG00000066366_2_P	ENSMUST00000072876	ENSMUSG00000066366	Serpina1a	chr12	103853660	103853866	-	103853660	103853674	14	2	0	0	0	0	0	NA	0	100	0	0	0	25	0.391002	6.46538	9	0	0	0	0	0	0	0	4.33369	0	0	0.433369
ENSMUSG00000058240_4_D	ENSMUST00000073466	ENSMUSG00000058240	Cryzl1	chr16	91689396	91689915	-	91689396	91689815	419	5	0	0	0	0	0	18.321	0	NA	0	0	0	4.58025	0.391002	6.4662	9	0	0	0	0	0	1.75795	0	0	0	0	0.175795
ENSMUSG00000045273_2_D	ENSMUST00000075550	ENSMUSG00000045273	Cenph	chr13	100759781	100760194	-	100759781	100760101	320	4	100	NA	0	0	0	0	23.509	0	0	0	25	4.7018	0.391002	6.46701	9	1.98709	0	0	0	0	0	7.88502	0	0	0	0.987211
ENSMUSG00000018654_6_D	ENSMUST00000076700	ENSMUSG00000018654	Ikzf1	chr11	11768880	11772557	+	11769581	11772557	2976	10	0	0	0	0	0	NA	100	0	0	0	0	25	0.391002	6.46782	9	0	0	0	0	0	0	0.581474	0	0	0	0.0581474
ENSMUSG00000018654_7_D	ENSMUST00000076700	ENSMUSG00000018654	Ikzf1	chr11	11768880	11772729	+	11769581	11772729	3148	10	0	0	0	0	0	NA	0	0	100	0	0	25	0.391002	6.46863	9	0	0	0	0	0	0	0	0	1.0964	0	0.10964
ENSMUSG00000018654_9_D	ENSMUST00000076700	ENSMUSG00000018654	Ikzf1	chr11	11768880	11772818	+	11769581	11772818	3237	10	0	0	100	0	0	NA	0	0	0	0	20	0	0.391002	6.46944	9	0	0	0.259304	0	0	0	0	0	0	0	0.0259304
ENSMUSG00000030921_1_D	ENSMUST00000076922	ENSMUSG00000030921	Trim30a	chr7	104409024	104411669	-	104409024	104411076	2052	2	100	NA	0	100	100	100	100	0	100	0	75	60	0.391002	6.47025	9	0.471579	0	0	0.172396	0.172496	0.376467	0.103354	0	0.245488	0	0.154178
ENSMUSG00000030921_2_P	ENSMUST00000076922	ENSMUSG00000030921	Trim30a	chr7	104410239	104411669	-	104410239	104411076	837	2	0	NA	100	0	0	0	0	100	0	100	25	40	0.391002	6.47107	9	0	0	0.474008	0	0	0	0	0.16029	0	0.55316	0.118746
ENSMUSG00000057667_3_P	ENSMUST00000077408	ENSMUSG00000057667	Bloc1s3	chr7	19506746	19507610	-	19506746	19507013	267	3	0	NA	0	0	0	0	0	100	0	0	0	20	0.391002	6.47188	9	0	0	0	0	0	0	0	0.297262	0	0	0.0297262
ENSMUSG00000005615_2_D	ENSMUST00000079791	ENSMUSG00000005615	Pcyt1a	chr16	32471296	32475070	+	32471503	32475070	3567	3	100	100	100	100	100	100	24.161	NA	100	100	100	81.0403	0.391002	6.47269	9	0.060183	0.057088	0.162731	0.0589	0.058935	0.064316	0.096084	0	0.111942	0.063378	0.0733557
ENSMUSG00000058831_1_D	ENSMUST00000080428	ENSMUSG00000058831	Opn1sw	chr6	29376668	29378061	-	29376668	29377941	1273	2	0	100	NA	100	100	100	100	100	100	100	75	100	0.391002	6.4735	9	0	0.514204	0	0.177347	0.177443	0.580767	1.48226	0.330623	0.335593	1.1407	0.473894
ENSMUSG00000028961_2_D	ENSMUST00000084124	ENSMUSG00000028961	Pgd	chr4	149150113	149150763	-	149150113	149150643	530	3	0	0	0	100	100	0	0	0	NA	38.927	40	9.73175	0.391002	6.47431	9	0	0	0	0.474371	0.474563	0	0	0	0	0.673087	0.162202
ENSMUSG00000028961_3_P	ENSMUST00000084124	ENSMUSG00000028961	Pgd	chr4	149150197	149150763	-	149150197	149150643	446	3	0	0	0	0	0	0	0	100	NA	0	0	25	0.391002	6.47512	9	0	0	0	0	0	0	0	0.539112	0	0	0.0539112
ENSMUSG00000029622_1_P	ENSMUST00000085679	ENSMUSG00000029622	Arpc1b	chr5	145127820	145128038	+	145127859	145128038	179	7	0	59.895	0	0	0	0	NA	0	0	94.373	11.979	23.5933	0.391002	6.47594	9	0	17.5283	0	0	0	0	0	0	0	11.7391	2.92673
ENSMUSG00000029622_3_D	ENSMUST00000085679	ENSMUSG00000029622	Arpc1b	chr5	145127820	145128192	+	145127859	145128192	333	7	54.869	0	0	0	0	0	NA	0	0	0	10.9738	0	0.391002	6.47675	9	6.38128	0	0	0	0	0	0	0	0	0	0.638128
ENSMUSG00000029622_6_D	ENSMUST00000085679	ENSMUSG00000029622	Arpc1b	chr5	145127820	145128581	+	145127859	145128581	722	7	0	0	0	0	0	0	NA	0	100	0	0	25	0.391002	6.47756	9	0	0	0	0	0	0	0	0	0.356718	0	0.0356718
ENSMUSG00000056919_2_D	ENSMUST00000093802	ENSMUSG00000056919	Cep162	chr9	87189670	87192922	-	87189670	87192715	3045	5	0	NA	0	0	0	0	100	0	0	23.451	0	24.6902	0.391002	6.47837	9	0	0	0	0	0	0	0.165607	0	0	1.15338	0.131899
ENSMUSG00000072235_1_D	ENSMUST00000097014	ENSMUSG00000072235	Tuba1a	chr15	98949836	98951014	-	98949836	98950033	197	2	0	NA	100	100	100	100	100	100	100	100	75	100	0.391002	6.47918	9	0	0	2.18798	0.650089	0.650431	0.236516	0.774803	0.201764	0.818927	1.39207	0.691258
ENSMUSG00000072235_2_P	ENSMUST00000097014	ENSMUSG00000072235	Tuba1a	chr15	98950009	98951014	-	98950009	98950033	24	2	100	NA	0	0	0	0	0	0	0	0	25	0	0.391002	6.47999	9	0.535722	0	0	0	0	0	0	0	0	0	0.0535722
ENSMUSG00000039410_1_D	ENSMUST00000097759,ENSMUST00000030902,ENSMUST00000070313,ENSMUST00000105637	ENSMUSG00000039410	Prdm16	chr4	154316124	154320922	-	154316124	154320787	4663	2	0	100	100	100	100	100	100	100	NA	100	80	100	0.391002	6.48081	9	0	0.177455	0.37936	0.137271	0.137352	0.149898	0.329799	0.128437	0	0.098512	0.153808
ENSMUSG00000039410_2_P	ENSMUST00000097759,ENSMUST00000030902,ENSMUST00000070313,ENSMUST00000105637	ENSMUSG00000039410	Prdm16	chr4	154318481	154320922	-	154318481	154320787	2306	2	100	0	0	0	0	0	0	0	NA	0	20	0	0.391002	6.48162	9	0.096022	0	0	0	0	0	0	0	0	0	0.0096022
ENSMUSG00000023025_1_P	ENSMUST00000100206	ENSMUSG00000023025	Larp4	chr15	100011835	100014355	+	100012174	100014355	2181	3	0	0	0	100	100	NA	0	0	100	0	40	25	0.391002	6.48243	9	0	0	0	0.090861	0.090913	0	0	0	0.086241	0	0.0268015
ENSMUSG00000023025_3_D	ENSMUST00000100206	ENSMUSG00000023025	Larp4	chr15	100011835	100016359	+	100012174	100016359	4185	3	100	0	0	0	0	NA	100	0	0	0	20	25	0.391002	6.48324	9	0.24869	0	0	0	0	0	0.759838	0	0	0	0.100853
ENSMUSG00000075701_1_P	ENSMUST00000101801,ENSMUST00000206575	ENSMUSG00000075701	Vimp	chr7	66088766	66089322	+	66088852	66089322	470	3	0	0	100	0	0	0	0	NA	100	0	20	25	0.391002	6.48405	9	0	0	2.73768	0	0	0	0	0	1.12065	0	0.385833
ENSMUSG00000075701_2_D	ENSMUST00000101801,ENSMUST00000206575	ENSMUSG00000075701	Vimp	chr7	66088766	66089360	+	66088852	66089360	508	3	0	100	0	0	0	0	100	NA	0	100	20	50	0.391002	6.48486	9	0	1.04014	0	0	0	0	1.27736	0	0	2.30299	0.462049
ENSMUSG00000027286_2_P	ENSMUST00000102496	ENSMUSG00000027286	Lrrc57	chr2	120604882	120605258	-	120604882	120605216	334	2	0	NA	0	0	0	0	0	0	58.131	0	0	11.6262	0.391002	6.48567	9	0	0	0	0	0	0	0	0	6.14498	0	0.614498
ENSMUSG00000005034_1_D	ENSMUST00000102515	ENSMUSG00000005034	Prkacb	chr3	146729556	146732713	-	146729556	146732587	3031	2	0	NA	100	100	100	100	0	0	0	0	75	20	0.391002	6.48649	9	0	0	0.06558	0.213683	0.213807	0.077774	0	0	0	0	0.0570844
ENSMUSG00000005034_2_P	ENSMUST00000102515	ENSMUSG00000005034	Prkacb	chr3	146729806	146732713	-	146729806	146732587	2781	2	100	NA	0	0	0	0	100	100	100	100	25	80	0.391002	6.4873	9	0.23843	0	0	0	0	0	0.373414	0.29101	0.51734	0.167388	0.158758
ENSMUSG00000020272_1_P	ENSMUST00000102821	ENSMUSG00000020272	Stk10	chr11	32622423	32622874	+	32622561	32622874	313	2	0	88.634	0	0	0	0	0	NA	0	0	17.7268	0	0.391002	6.48811	9	0	0.807463	0	0	0	0	0	0	0	0	0.0807463
ENSMUSG00000020272_2_D	ENSMUST00000102821	ENSMUSG00000020272	Stk10	chr11	32622423	32624600	+	32622561	32624600	2039	2	100	11.366	100	100	100	100	100	NA	100	100	82.2732	100	0.391002	6.48892	9	0.217723	0.103543	0.294489	0.213393	0.213515	0.232983	2.42841	0	0.607275	0.229269	0.45406
ENSMUSG00000041895_1_D	ENSMUST00000103060	ENSMUSG00000041895	Wipi1	chr11	109573330	109573967	-	109573330	109573919	589	3	100	0	NA	0	0	0	100	0	100	100	25	60	0.391002	6.48973	9	0.493231	0	0	0	0	0	2.88221	0	2.28757	4.67396	1.0337
ENSMUSG00000041895_2_D	ENSMUST00000103060	ENSMUSG00000041895	Wipi1	chr11	109573375	109573967	-	109573375	109573919	544	3	0	100	NA	0	0	0	0	0	0	0	25	0	0.391002	6.49054	9	0	1.0454	0	0	0	0	0	0	0	0	0.10454
ENSMUSG00000027525_1_D	ENSMUST00000103065	ENSMUSG00000027525	Phactr3	chr2	178335505	178336491	+	178335521	178336491	970	2	100	NA	0	100	100	0	100	0	100	100	75	60	0.391002	6.49136	9	0.274173	0	0	0.810025	0.810441	0	0.321172	0	1.78266	0.577401	0.457587
ENSMUSG00000027525_2_P	ENSMUST00000103066,ENSMUST00000103065	ENSMUSG00000027525	Phactr3	chr2	178335505	178336094	+	178335521	178336094	573	2	0	NA	100	0	0	100	0	100	0	0	25	40	0.391002	6.49217	9	0	0	2.00499	0	0	1.19844	0	0.50736	0	0	0.371079
ENSMUSG00000049300_4_P	ENSMUST00000106567	ENSMUSG00000049300	Prmt6	chr3	110249537	110250998	-	110249537	110249834	297	4	0	NA	0	0	0	100	0	0	0	0	0	20	0.391002	6.49298	9	0	0	0	0	0	0.732318	0	0	0	0	0.0732318
ENSMUSG00000008683_1_P	ENSMUST00000106588	ENSMUSG00000008683	Rps15a	chr7	118109063	118109193	-	118109063	118109099	36	4	0	0	NA	0	0	0	0	0	95.983	0	0	19.1966	0.391002	6.49379	9	0	0	0	0	0	0	0	0	63.1619	0	6.31619
ENSMUSG00000017802_3_D	ENSMUST00000107295	ENSMUSG00000017802	Fam134c	chr11	101096327	101098620	-	101096327	101098162	1835	3	0	NA	0	0	0	100	NA	0	0	0	0	25	0.391002	6.4946	8	0	0	0	0	0	0.220018	0	0	0	0	0.0220018
ENSMUSG00000042548_1_P	ENSMUST00000109790	ENSMUSG00000042548	Asxl1	chr2	153399238	153402099	+	153402073	153402099	26	2	0	NA	100	100	100	100	NA	0	0	0	75	25	0.391002	6.49541	8	0	0	0.145774	0.158355	0.158447	0.086453	0	0	0	0	0.0549029
ENSMUSG00000042548_2_D	ENSMUST00000109790	ENSMUSG00000042548	Asxl1	chr2	153399238	153404007	+	153402073	153404007	1934	2	100	NA	0	0	0	0	NA	100	100	100	25	75	0.391002	6.49623	8	0.094139	0	0	0	0	0	0	0.086169	0.131336	0.346981	0.0658625
ENSMUSG00000022607_3_D	ENSMUST00000110036	ENSMUSG00000022607	Ptk2	chr15	73205572	73206260	-	73205572	73206047	475	4	0	0	0	0	0	NA	0	0	0	49.117	0	12.2792	0.391002	6.49704	9	0	0	0	0	0	0	0	0	0	1.53182	0.153182
ENSMUSG00000002108_2_P	ENSMUST00000111354	ENSMUSG00000002108	Nr1h3	chr2	91184091	91184482	-	91184091	91184335	244	2	0	0	0	0	0	NA	0	100	0	0	0	25	0.391002	6.49785	9	0	0	0	0	0	0	0	1.00474	0	0	0.100474
ENSMUSG00000001870_4_D	ENSMUST00000112514	ENSMUSG00000001870	Ltbp1	chr17	75390371	75391336	+	75390553	75391336	783	4	0	0	0	0	0	0	0	60.566	NA	0	0	15.1415	0.391002	6.49866	9	0	0	0	0	0	0	0	1.40451	0	0	0.140451
ENSMUSG00000022837_1_P	ENSMUST00000114819,ENSMUST00000023535	ENSMUSG00000022837	Iqcb1	chr16	36871450	36872686	+	36872421	36872686	265	2	NA	100	100	100	100	NA	0	100	100	100	100	75	0.391002	6.49947	8	0	0.592425	0.187722	0.204458	0.204567	0	0	0.190436	0.386512	0.218993	0.198511
ENSMUSG00000022837_2_D	ENSMUST00000114819,ENSMUST00000023535	ENSMUSG00000022837	Iqcb1	chr16	36871450	36872721	+	36872421	36872721	300	2	NA	0	0	0	0	NA	100	0	0	0	0	25	0.391002	6.50028	8	0	0	0	0	0	0	0.471713	0	0	0	0.0471713
ENSMUSG00000062762_1_D	ENSMUST00000115086	ENSMUSG00000062762	Ei24	chr9	36779154	36780269	-	36779154	36780106	952	3	100	NA	100	100	100	100	100	100	0	100	100	80	0.391002	6.5011	9	0.471137	0	1.4887	0.695293	0.695656	1.01181	2.20829	0.431404	0	0.992108	0.799439
ENSMUSG00000062762_2_D	ENSMUST00000115086	ENSMUSG00000062762	Ei24	chr9	36779269	36780269	-	36779269	36780106	837	3	0	NA	0	0	0	0	0	0	100	0	0	20	0.391002	6.50191	9	0	0	0	0	0	0	0	0	1.50214	0	0.150214
ENSMUSG00000005615_3_D	ENSMUST00000115140,ENSMUST00000079791,ENSMUST00000115137	ENSMUSG00000005615	Pcyt1a	chr16	32471296	32472032	+	32471503	32472032	529	3	0	0	0	0	0	0	75.839	NA	0	0	0	18.9597	0.391002	6.50272	9	0	0	0	0	0	0	0.301605	0	0	0	0.0301605
ENSMUSG00000022889_2_P	ENSMUST00000116584	ENSMUSG00000022889	Mrpl39	chr16	84718260	84718384	-	84718260	84718333	73	2	0	0	88.381	0	0	0	0	0	NA	0	17.6762	0	0.391002	6.50353	9	0	0	17.624	0	0	0	0	0	0	0	1.7624
ENSMUSG00000041328_4_P	ENSMUST00000119954	ENSMUSG00000041328	Pcf11	chr7	92644403	92644777	-	92644403	92644561	158	4	87.433	0	0	0	0	NA	0	87.052	0	0	17.4866	21.763	0.391002	6.50434	9	2.12189	0	0	0	0	0	0	3.83075	0	0	0.595264
ENSMUSG00000021592_2_D	ENSMUST00000120573	ENSMUSG00000021592	Arsk	chr13	76060856	76062602	-	76060856	76062255	1399	4	0	100	NA	100	100	100	100	100	100	100	75	100	0.391002	6.50515	9	0	0.132166	0	0.136616	0.136692	0.447434	0.163426	0.382479	0.258904	0.146641	0.180436
ENSMUSG00000021592_4_P	ENSMUST00000120573	ENSMUSG00000021592	Arsk	chr13	76062117	76062602	-	76062117	76062255	138	4	100	0	NA	0	0	0	0	0	0	0	25	0	0.391002	6.50597	9	0.752528	0	0	0	0	0	0	0	0	0	0.0752528
ENSMUSG00000026360_1_D	ENSMUST00000127206	ENSMUSG00000026360	Rgs2	chr1	143999338	144001874	-	143999338	144001679	2341	4	7.471	0	NA	0	0	0	0	100	0	0	1.86775	20	0.391002	6.50678	9	0.118068	0	0	0	0	0	0	0.331483	0	0	0.0449551
ENSMUSG00000026360_3_D	ENSMUST00000127206	ENSMUSG00000026360	Rgs2	chr1	144000706	144001874	-	144000706	144001679	973	4	0	0	NA	0	0	0	0	0	100	0	0	20	0.391002	6.50759	9	0	0	0	0	0	0	0	0	0.414107	0	0.0414107
ENSMUSG00000039585_4_D	ENSMUST00000128341	ENSMUSG00000039585	Myo9a	chr9	59924570	59927198	+	59925031	59927198	2167	6	NA	0	100	0	0	NA	0	0	0	0	25	0	0.391002	6.5084	8	0	0	0.399474	0	0	0	0	0	0	0	0.0399474
ENSMUSG00000039585_6_D	ENSMUST00000128341	ENSMUSG00000039585	Myo9a	chr9	59924570	59928867	+	59925031	59928867	3836	6	NA	0	0	0	0	NA	0	0	100	0	0	25	0.391002	6.50921	8	0	0	0	0	0	0	0	0	0.39059	0	0.039059
ENSMUSG00000005268_1_P	ENSMUST00000128921	ENSMUSG00000005268	Prlr	chr15	10346409	10347426	+	10346502	10347426	924	2	NA	0	77.283	0	0	0	0	0	0	0	19.3208	0	0.391002	6.51002	9	0	0	0.369069	0	0	0	0	0	0	0	0.0369069
ENSMUSG00000005268_2_D	ENSMUST00000128921	ENSMUSG00000005268	Prlr	chr15	10346409	10349204	+	10346502	10349204	2702	2	NA	100	22.717	100	100	100	100	100	100	100	80.6792	100	0.391002	6.51084	9	0	0.235975	0.108485	0.081198	0.081245	0.354635	0.389526	0.151792	0.616776	0.261928	0.228156
ENSMUSG00000008683_2_D	ENSMUST00000131374	ENSMUSG00000008683	Rps15a	chr7	118104373	118109193	-	118104373	118109099	4726	4	100	100	NA	100	100	100	100	100	4.017	100	100	80.8034	0.391002	6.51165	9	0.186119	0.088304	0	0.045539	0.045566	0.795643	0.929983	0.937385	2.6432	0.931404	0.660314
ENSMUSG00000058831_2_P	ENSMUST00000147483	ENSMUSG00000058831	Opn1sw	chr6	29377381	29378061	-	29377381	29377941	560	2	100	0	NA	0	0	0	0	0	0	0	25	0	0.391002	6.51246	9	0.449122	0	0	0	0	0	0	0	0	0	0.0449122
ENSMUSG00000040820_2_D	ENSMUST00000163193	ENSMUSG00000040820	Hlcs	chr16	94128882	94131965	-	94128882	94131793	2911	3	0	NA	100	0	0	0	0	0	0	0	25	0	0.391002	6.51327	9	0	0	0.941717	0	0	0	0	0	0	0	0.0941717
ENSMUSG00000033111_2_P	ENSMUST00000163392	ENSMUSG00000033111	3830406C13Rik	chr14	12301147	12301332	+	12301279	12301332	53	7	94.223	NA	0	0	0	0	90.737	0	0	0	23.5557	18.1474	0.391002	6.51408	9	6.1224	0	0	0	0	0	6.51742	0	0	0	1.26398
ENSMUSG00000033111_7_D	ENSMUST00000163392	ENSMUSG00000033111	3830406C13Rik	chr14	12301147	12303231	+	12301279	12303231	1952	7	0	NA	100	0	0	100	0	0	100	100	25	60	0.391002	6.51489	9	0	0	1.33927	0	0	0.611337	0	0	0.53106	0.4812	0.296286
ENSMUSG00000033111_1_D	ENSMUST00000163392,ENSMUST00000225294	ENSMUSG00000033111	3830406C13Rik	chr14	12301147	12301984	+	12301279	12301984	705	7	0	NA	0	0	0	0	0	100	0	0	0	20	0.391002	6.5157	9	0	0	0	0	0	0	0	0.619794	0	0	0.0619794
ENSMUSG00000039782_1_P	ENSMUST00000166713	ENSMUSG00000039782	Cpeb2	chr5	43285718	43286190	+	43285946	43286190	244	2	0	0	0	0	0	80.432	0	0	NA	0	0	20.108	0.391002	6.51652	9	0	0	0	0	0	0.577038	0	0	0	0	0.0577038
ENSMUSG00000039782_2_D	ENSMUST00000166713	ENSMUSG00000039782	Cpeb2	chr5	43285718	43289724	+	43285946	43289724	3778	2	100	100	100	100	100	19.568	100	100	NA	100	100	79.892	0.391002	6.51733	9	0.791168	0.10721	0.356532	0.055301	0.055334	0.140382	0.664025	0.051728	0	0.238048	0.245973
ENSMUSG00000025324_2_D	ENSMUST00000168747	ENSMUSG00000025324	Atp10a	chr7	58828118	58829356	+	58828737	58829356	619	3	0	0	0	0	0	0	0	NA	100	0	0	25	0.391002	6.51814	9	0	0	0	0	0	0	0	0	0.385766	0	0.0385766
ENSMUSG00000049625_1_D	ENSMUST00000169652	ENSMUSG00000049625	Tifab	chr13	56173678	56176633	-	56173678	56176184	2506	4	NA	0	0	0	0	0	0	0	0	100	0	20	0.391002	6.51895	9	0	0	0	0	0	0	0	0	0	0.822345	0.0822345
ENSMUSG00000049625_2_D	ENSMUST00000169652	ENSMUSG00000049625	Tifab	chr13	56173703	56176633	-	56173703	56176184	2481	4	NA	100	100	100	100	100	100	100	100	0	100	80	0.391002	6.51976	9	0	0.149526	0.994583	0.771698	0.772145	0.42334	1.29594	0.793527	0.186539	0	0.53873
ENSMUSG00000026594_3_D	ENSMUST00000172057	ENSMUSG00000026594	Ralgps2	chr1	156804165	156809193	-	156804165	156809163	4998	3	100	100	100	100	100	100	100	NA	0	100	100	75	0.391002	6.52057	9	0.089086	0.042249	0.040141	0.087146	0.087198	0.047582	0.104697	0	0	0.234541	0.073264
ENSMUSG00000021000_4_D	ENSMUST00000175877	ENSMUSG00000021000	Ctage5	chr12	59189635	59190220	+	59189799	59190220	421	4	NA	0	100	0	0	0	0	0	0	0	25	0	0.391002	6.52139	9	0	0	2.53224	0	0	0	0	0	0	0	0.253224
ENSMUSG00000032336_3_D	ENSMUST00000176250	ENSMUSG00000032336	Nptn	chr9	58651257	58652901	+	58651318	58652901	1583	4	0	0	0	0	0	0	0	100	NA	0	0	25	0.391002	6.5222	9	0	0	0	0	0	0	0	0.136517	0	0	0.0136517
ENSMUSG00000056342_1_P	ENSMUST00000180046	ENSMUSG00000056342	Usp34	chr11	23488583	23489514	+	23489188	23489514	326	4	0	NA	0	100	100	0	77.545	100	100	100	50	75.509	0.391002	6.52301	9	0	0	0	0.290487	0.290633	0	6.76686	3.50088	2.28125	1.89457	1.50247
ENSMUSG00000056342_3_D	ENSMUST00000180046	ENSMUSG00000056342	Usp34	chr11	23488583	23489816	+	23489188	23489816	628	4	0	NA	0	0	0	100	22.455	0	0	0	0	24.491	0.391002	6.52382	9	0	0	0	0	0	1.7957	1.95948	0	0	0	0.375518
ENSMUSG00000005493_2_P	ENSMUST00000188338	ENSMUSG00000005493	Msh4	chr3	153857268	153857634	-	153857268	153857442	174	2	100	0	0	100	100	NA	0	100	100	100	60	75	0.391002	6.52463	9	2.48549	0	0	2.48128	2.48243	0	0	1.1381	3.42619	2.60616	1.46196
NA_1_D	ENSMUST00000198518	NA	NA	chr19	38305619	38308938	+	38306455	38308938	2483	1346	0	0	21.939	0	0	0	100	NA	0	0	4.3878	25	0.391002	6.52544	9	0	0	0.22729	0	0	0	0.082898	0	0	0	0.0310188
NA_1_D	ENSMUST00000211741	NA	NA	chr7	16320460	16320880	-	16320460	16320853	393	1346	0	0	0	0	0	0	72.066	0	NA	0	0	18.0165	0.391002	6.52626	9	0	0	0	0	0	0	5.70136	0	0	0	0.570136
NA_1_D	ENSMUST00000230063	NA	NA	chr15	93242233	93245129	-	93242233	93244967	2734	1346	100	100	100	0	0	100	100	100	NA	100	60	100	0.391002	6.52707	9	0.239404	0.302858	0.503574	0	0	0.085327	0.468671	0.365248	0	0.27635	0.224143
NA_1_P	ENSMUST00000230063	NA	NA	chr15	93244393	93245129	-	93244393	93244967	574	1346	0	0	0	100	100	0	0	0	NA	0	40	0	0.391002	6.52788	9	0	0	0	0.397506	0.397678	0	0	0	0	0	0.0795184
NA_1_D	ENSMUST00000236978	NA	NA	chr19	5758319	5758696	-	5758319	5758571	252	1346	0	NA	100	100	100	100	30.317	100	100	100	75	86.0634	0.391002	6.52869	9	0	0	14.4939	10.0167	10.0316	12.2761	14.1979	8.10995	12.6153	1.91159	8.36531
NA_1_P	ENSMUST00000236978	NA	NA	chr19	5758368	5758696	-	5758368	5758571	203	1346	100	NA	0	0	0	0	69.683	0	0	0	25	13.9366	0.391002	6.5295	9	21.1771	0	0	0	0	0	32.6344	0	0	0	5.38115
NA_1_D	ENSMUST00000237478,ENSMUST00000078079	NA	NA	chr18	46607503	46608273	+	46608134	46608273	139	1346	0	0	NA	0	0	0	0	0	0	49.832	0	9.9664	0.391002	6.53031	9	0	0	0	0	0	0	0	0	0	5.67549	0.567549
ENSMUSG00000063558_2_D	ENSMUST00000001027	ENSMUSG00000063558	Aox1	chr1	58106027	58106413	+	58106078	58106413	335	2	NA	100	100	100	100	100	100	18.254	100	100	100	83.6508	0.391002	6.53113	9	0	2.13602	3.04751	3.36429	3.36559	2.44108	10.4406	1.67581	4.139	7.07765	3.76876
ENSMUSG00000060121_3_D	ENSMUST00000021379	ENSMUSG00000060121	Gemin2	chr12	59027736	59028168	+	59027776	59028168	392	6	NA	0	0	0	0	0	32.015	0	0	0	0	6.403	0.391002	6.53194	9	0	0	0	0	0	0	2.57641	0	0	0	0.257641
ENSMUSG00000039209_3_D	ENSMUST00000044103	ENSMUSG00000039209	Rpl39l	chr16	10174280	10174849	+	10174465	10174849	384	4	NA	23.656	0	0	0	0	100	0	0	0	5.914	20	0.391002	6.53275	9	0	1.1945	0	0	0	0	2.56116	0	0	0	0.375566
ENSMUSG00000050471_3_D	ENSMUST00000063782	ENSMUSG00000050471	Fam118b	chr9	35216963	35217747	-	35216963	35217733	770	3	100	NA	29.747	100	100	100	100	0	100	100	82.4368	80	0.391002	6.53356	9	0.73831	0	0.333704	0.729009	0.729336	1.59106	1.29591	0	1.02808	2.33237	0.877777
ENSMUSG00000024650_2_D	ENSMUST00000010250	ENSMUSG00000024650	Slc22a6	chr19	8626120	8628299	+	8626211	8628299	2088	2	NA	100	27.869	100	100	100	100	100	100	100	81.9673	100	0.391002	6.53437	9	0	0.206382	1.00351	0.213177	0.213298	0.232746	1.27682	0.497778	0.808881	1.03066	0.548325
ENSMUSG00000047638_1_D	ENSMUST00000058126	ENSMUSG00000047638	Nr1h4	chr10	89454233	89454948	-	89454233	89454709	476	2	100	NA	100	100	100	100	100	100	24.691	100	100	84.9382	0.391002	6.53518	9	0.418633	0	2.27151	0.4139	0.414076	0.903153	2.93765	0.383399	0.740865	1.32219	0.980538
ENSMUSG00000027286_1_D	ENSMUST00000102496	ENSMUSG00000027286	Lrrc57	chr2	120604228	120605258	-	120604228	120605216	988	2	100	NA	100	100	100	100	100	100	41.869	100	100	88.3738	0.391002	6.536	9	1.29884	0	2.81487	0.511519	0.511781	1.95385	11.2583	3.56807	4.4259	4.10249	3.04456
ENSMUSG00000060371_2_D	ENSMUST00000111287	ENSMUSG00000060371	Caln1	chr5	130839282	130840645	+	130839410	130840645	1235	3	NA	0	100	0	0	94.556	0	69.167	0	0	25	32.7446	0.391002	6.53681	9	0	0	0.334283	0	0	0.56952	0	0.209561	0	0	0.111336
ENSMUSG00000022889_1_D	ENSMUST00000116584	ENSMUSG00000022889	Mrpl39	chr16	84717578	84718384	-	84717578	84718333	755	2	100	100	11.619	100	100	100	100	100	NA	100	82.3238	100	0.391002	6.53762	9	2.4901	0.337996	2.31686	0.35113	0.351285	2.29908	1.24896	1.30315	0	1.12379	1.18223
ENSMUSG00000060371_3_D	ENSMUST00000111288	ENSMUSG00000060371	Caln1	chr5	130839282	130847412	+	130839410	130847412	8002	3	NA	100	0	100	100	5.444	100	30.833	100	100	75	67.2554	0.391002	6.53843	9	0	0.025714	0	0.053018	0.05305	0.032788	0.382477	0.093418	0.176546	0.085661	0.0902672
ENSMUSG00000026701_2_D	ENSMUST00000071718	ENSMUSG00000026701	Prdx6	chr1	161240110	161241849	-	161240110	161241720	1610	5	16.547	0	100	100	100	0	0	100	NA	100	63.3094	50	0.391002	6.53924	9	0.20009	0	0.504736	0.137241	0.137318	0	0	0.384222	0	0.294618	0.165823
ENSMUSG00000026150_1_P	ENSMUST00000073025	ENSMUSG00000026150	Mff	chr1	82751584	82751780	+	82751716	82751780	64	2	0	NA	93.061	0	0	0	77.042	93.142	0	0	23.2653	34.0368	0.391002	6.54005	9	0	0	4.54475	0	0	0	8.99968	4.65982	0	0	1.82042
ENSMUSG00000021583_5_D	ENSMUST00000169114	ENSMUSG00000021583	Erap1	chr13	74690573	74692705	+	74690729	74692705	1976	6	0.261	0	0.046	0.101	0.101	0.099	0.381	0.144	0.395	0	0.1018	0.2038	0.391272	6.54087	10	1.63089	0	0.256932	0.492457	0.492583	0.468941	3.52815	0.574123	2.01701	0	0.946109
ENSMUSG00000030737_1_D	ENSMUST00000032985	ENSMUSG00000030737	Slco2b1	chr7	99657793	99660176	-	99657793	99660040	2247	3	100	36.485	100	5.847	5.849	13.605	100	100	100	100	49.6362	82.721	0.391419	6.54168	10	1.18292	0.660552	2.22201	0.266609	0.266771	0.281822	1.73631	0.631677	1.19153	1.24566	0.968586
ENSMUSG00000029345_3_D	ENSMUST00000031288	ENSMUSG00000029345	Tfip11	chr5	112336985	112338078	+	112337341	112338078	737	3	0.706	0	5.233	0	0	0	0	3.558	5.948	3.197	1.1878	2.5406	0.391625	6.54249	10	2.38282	0	18.8127	0	0	0	0	8.8947	13.9128	8.27144	5.22744
ENSMUSG00000030956_1_D	ENSMUST00000065371,ENSMUST00000097998,ENSMUST00000097999	ENSMUSG00000030956	Fam53b	chr7	132712081	132716002	-	132712081	132715642	3561	4	100	55.953	88.668	100	100	100	61.116	100	52.683	79.53	88.9242	78.6658	0.391708	6.5433	10	9.1908	4.67492	9.28471	3.90316	3.90546	4.38561	9.97962	4.55034	1.96124	4.79461	5.66305
ENSMUSG00000040351_3_D	ENSMUST00000043551	ENSMUSG00000040351	Ankib1	chr5	3690423	3693496	-	3690423	3692755	2332	4	24.275	24.903	40.627	39.569	39.567	25.295	32.11	24.461	23.313	40.489	33.7882	29.1336	0.391845	6.54411	10	63.5239	85.1959	104.928	126.954	127.023	80.2574	58.2165	71.2256	55.178	111.267	88.3769
ENSMUSG00000024073_3_D	ENSMUST00000180037	ENSMUSG00000024073	Birc6	chr17	74702203	74703070	+	74702383	74703070	687	4	0	0	7.628	0	0	0	40.108	0	0	7.68	1.5256	9.5576	0.391914	6.54492	10	0	0	2.65489	0	0	0	7.34638	0	0	2.12282	1.21241
ENSMUSG00000032802_6_D	ENSMUST00000041500	ENSMUSG00000032802	Srxn1	chr2	152108988	152111376	+	152109192	152111376	2184	6	57.481	20.635	55.032	28.278	28.279	38.904	47.477	45.828	46.548	57.953	37.941	47.342	0.391957	6.54573	10	134.407	27.8958	156.636	31.7938	31.8145	68.6013	199.936	80.8488	79.3015	123.891	93.5125
ENSMUSG00000035236_6_P	ENSMUST00000038874	ENSMUSG00000035236	Scai	chr2	39074990	39075156	-	39074990	39075009	19	6	92.478	0	0	0	0	89.465	0	91.422	0	0	18.4956	36.1774	0.392018	6.54655	10	18.2005	0	0	0	0	8.6678	0	7.71384	0	0	3.45821
ENSMUSG00000012076_1_P	ENSMUST00000059250	ENSMUSG00000012076	Brms1l	chr12	55868161	55868288	+	55868279	55868288	9	2	81.532	0	91.453	96.247	96.196	96.308	93.545	82.909	90.634	94.097	73.0856	91.4986	0.392149	6.54736	10	38.5261	0	79.0659	185.937	183.455	175.801	77.4414	30.6053	52.4659	73.8041	89.7101
ENSMUSG00000012076_2_D	ENSMUST00000059250	ENSMUSG00000012076	Brms1l	chr12	55868161	55869736	+	55868279	55869736	1457	2	18.468	100	8.547	3.753	3.804	3.692	6.455	17.091	9.366	5.903	26.9144	8.5014	0.392149	6.54817	10	8.72647	9.36491	7.38975	7.24961	7.25394	6.73943	5.34391	6.30885	5.42151	4.62983	6.84282
ENSMUSG00000020993_2_D	ENSMUST00000021380	ENSMUSG00000020993	Trappc6b	chr12	59043133	59043676	-	59043133	59043644	511	3	0	0	100	100	100	100	100	100	100	46.195	60	89.239	0.392197	6.54898	10	0	0	2.27248	1.24658	1.2472	2.71971	5.85722	1.15003	2.32496	1.32122	1.81394
ENSMUSG00000020993_3_P	ENSMUST00000021380	ENSMUSG00000020993	Trappc6b	chr12	59043340	59043676	-	59043340	59043644	304	3	100	100	0	0	0	0	0	0	0	53.805	40	10.761	0.392197	6.54979	10	1.46933	2.78942	0	0	0	0	0	0	0	1.53886	0.579762
ENSMUSG00000018920_2_D	ENSMUST00000019064	ENSMUSG00000018920	Cxcl16	chr11	70454210	70455444	-	70454210	70455403	1193	4	2.095	0	0	0	0	0	0	62.705	0	0	0.419	12.541	0.392273	6.5506	10	0.47343	0	0	0	0	0	0	1.65794	0	0	0.213137
ENSMUSG00000026915_1_D	ENSMUST00000028279	ENSMUSG00000026915	Strbp	chr2	37569870	37584106	-	37569870	37584029	14159	5	72.515	67.799	76.843	73.622	73.623	61.802	95.492	69.413	100	76.846	72.8804	80.7106	0.392375	6.55142	10	16.0244	7.23749	22.1576	5.15894	5.16209	6.82575	28.5734	6.70535	6.52567	11.2949	11.5666
ENSMUSG00000040521_1_D	ENSMUST00000040560	ENSMUSG00000040521	Tsfm	chr10	127022331	127022926	-	127022331	127022519	188	2	0	100	0	100	100	100	100	100	100	46.135	60	89.227	0.392488	6.55223	10	0	2.07506	0	1.62312	1.62381	2.36034	3.18538	1.99876	11.1255	4.08756	2.80796
