## Supplementary material for "Acute testicular hyperthermia leads to a rapid loss of global piRNA levels and a consequent increase in transcript abundance, including LINE1 activity within heat-sensitive male germ cells": Table S4 (part 3 of 3)

### Sheet: Qapa_APA_outpt (continued)
APA_ID	Transcript	Gene	Gene_Name	Chr	LastExon.Start	LastExon.End	Strand	UTR3.Start	UTR3.End	Length	Num_Events	33_1.PAU	33_2.PAU	33_3.PAU	33_4.PAU	33_5.PAU	42_1.PAU	42_2.PAU	42_3.PAU	42_4.PAU	42_5.PAU	av33	av42	pvalure	BH qvalue		33_1.TPM	33_2.TPM	33_3.TPM	33_4.TPM	33_5.TPM	42_1.TPM	42_2.TPM	42_3.TPM	42_4.TPM	42_5.TPM
ENSMUSG00000040521_2_P	ENSMUST00000040560	ENSMUSG00000040521	Tsfm	chr10	127022448	127022926	-	127022448	127022519	71	2	100	0	100	0	0	0	0	0	0	53.865	40	10.773	0.392488	6.55304	10	1.54191	0	1.39646	0	0	0	0	0	0	4.77238	0.771076
ENSMUSG00000061887_5_D	ENSMUST00000030367	ENSMUSG00000061887	Ssbp3	chr4	107048023	107049694	+	107048053	107049694	1641	5	100	100	100	0	0	0	12.781	0	0	100	60	22.5562	0.392619	6.55385	10	3.22022	0.972456	2.90478	0	0	0	3.21067	0	0	0.616518	1.09246
ENSMUSG00000051351_1_P	ENSMUST00000069195	ENSMUSG00000051351	Zfp46	chr4	136289962	136292249	+	136291215	136292249	1034	4	0	35.7	0	53.597	53.595	20.311	0	33.367	0	0	28.5784	10.7356	0.3928	6.55466	10	0	6.05624	0	12.7728	12.7797	4.5215	0	6.90726	0	0	4.30375
ENSMUSG00000027304_5_D	ENSMUST00000028767	ENSMUSG00000027304	Rtf1	chr2	119732784	119734885	+	119732891	119734885	1994	6	3.534	1.53	0	0	0	0	5.705	3.051	3.017	0	1.0128	2.3546	0.392823	6.55547	10	4.48228	1.72407	0	0	0	0	4.63655	2.61972	2.1941	0	1.56567
NA_1_D	ENSMUST00000194134	NA	NA	chr3	63380232	63383414	+	63380332	63383414	3082	1346	0	0	8.287	0	0	0	20.042	0	0	12.305	1.6574	6.4694	0.392903	6.55629	10	0	0	0.133706	0	0	0	0.422157	0	0	0.160454	0.0716317
ENSMUSG00000019143_1_P	ENSMUST00000152954	ENSMUSG00000019143	Hars2	chr18	36791069	36791872	+	36791129	36791872	743	3	52.666	76.009	44.088	55.337	55.327	30.828	0	61.874	67.653	43.093	56.6854	40.6896	0.392958	6.5571	10	15.4523	16.8009	10.0575	11.5436	11.5465	6.65965	0	12.5441	16.3894	10.7993	11.1793
ENSMUSG00000032468_2_D	ENSMUST00000035043	ENSMUSG00000032468	Armc8	chr9	99478519	99480777	-	99478519	99480743	2224	4	4.119	2.582	0	0	0	7.86	0	0	1.811	2.209	1.3402	2.376	0.393013	6.55791	10	3.1604	1.68423	0	0	0	6.64566	0	0	1.99539	2.02972	1.55154
ENSMUSG00000039043_1_D	ENSMUST00000048731	ENSMUSG00000039043	2610034B18Rik	chr7	79925359	79926850	-	79925359	79926841	1482	7	0	100	20.238	18.719	18.721	5.384	5.882	39.839	9.112	2.878	31.5356	12.619	0.393067	6.55872	10	0	2.21691	2.09981	0.840271	0.840753	1.10045	4.59453	2.11147	2.44936	1.48749	1.7741
ENSMUSG00000042719_1_P	ENSMUST00000042163	ENSMUSG00000042719	Naa25	chr5	121439827	121440155	+	121439950	121440155	205	6	94.506	97.732	93.961	95.348	95.346	96.814	91.13	93.147	94.142	94.749	95.3786	93.9964	0.393346	6.55953	10	164.841	190.411	105.892	146.996	147.028	168.7	120.305	90.861	109.203	168.4	141.264
ENSMUSG00000042121_4_D	ENSMUST00000159592	ENSMUSG00000042121	Ssh1	chr5	113937082	113943465	-	113937082	113942238	5156	4	100	0	0	NA	NA	NA	100	16.88	0	0	33.3333	29.22	0.393542	6.56034	7	0.104332	0	0	0	0	0	0.163511	0.042215	0	0	0.0310058
ENSMUSG00000058914_2_D	ENSMUST00000022853	ENSMUSG00000058914	C1qtnf3	chr15	10978515	10980147	+	10978675	10980147	1472	3	51.806	55.076	52.168	45.563	45.571	49.287	45.313	50.17	41.755	51.605	50.0368	47.626	0.393745	6.56116	10	72.5252	69.5038	46.3866	78.6667	78.722	77.5902	44.3061	61.0522	56.4031	52.9308	63.8087
ENSMUSG00000032085_2_P	ENSMUST00000034590	ENSMUSG00000032085	Tagln	chr9	45929958	45930515	-	45929958	45930370	412	2	0	38.002	48.138	0	0	49.56	48.316	0	38.24	33.087	17.228	33.8406	0.393835	6.56197	10	0	8.15976	18.3347	0	0	8.65595	11.806	0	3.07884	3.82258	5.38578
ENSMUSG00000032085_1_D	ENSMUST00000034590	ENSMUSG00000032085	Tagln	chr9	45929611	45930515	-	45929611	45930370	759	2	100	61.998	51.862	100	100	50.44	51.684	100	61.76	66.913	82.772	66.1594	0.393835	6.56278	10	21.124	13.3119	19.753	9.6558	9.66063	8.80971	12.6288	8.97047	4.9725	7.73052	11.6617
ENSMUSG00000042460_1_P	ENSMUST00000040159	ENSMUSG00000042460	C1galt1	chr6	7871053	7871489	+	7871257	7871489	232	6	62.441	68.613	67.292	71.449	71.443	84.196	58.426	69.701	77.39	75.825	68.2476	73.1076	0.394194	6.56359	10	51.8177	97.1522	84.3257	77.3428	77.364	130.192	47.5564	73.8536	70.2766	70.4779	78.0359
ENSMUSG00000048787_5_D	ENSMUST00000059851	ENSMUSG00000048787	Dcun1d3	chr7	119856417	119858056	-	119856417	119857572	1155	8	4.494	1.334	5.566	0.472	0.472	0.897	14.271	2.007	9.584	1.606	2.4676	5.673	0.394226	6.5644	10	2.65653	0.834176	3.41203	0.227521	0.227641	0.495048	10.5608	1.01125	4.8179	0.85128	2.50942
NA_1_D	ENSMUST00000234131	NA	NA	chr17	81373104	81389067	-	81373104	81388690	15586	1346	0.004	0.008	0.003	0.004	0.004	0.003	0.003	0.003	0.004	0.005	0.0046	0.0036	0.394348	6.56521	10	1.8e-05	1.7e-05	1.6e-05	1.7e-05	1.7e-05	1.9e-05	2.1e-05	1.6e-05	1.6e-05	1.9e-05	1.76e-05
ENSMUSG00000005087_5_D	ENSMUST00000005218	ENSMUSG00000005087	Cd44	chr2	102811551	102814337	-	102811551	102814132	2581	7	6.48	100	13.231	0.834	0.834	14.088	0	3.141	2.368	4.726	24.2758	4.8646	0.394445	6.56603	10	0.459032	0.785526	1.36955	0.084613	0.084663	0.396899	0	0.208201	0.342494	0.29528	0.402626
ENSMUSG00000032413_2_D	ENSMUST00000034984	ENSMUSG00000032413	Rasa2	chr9	96541207	96542475	-	96541207	96542444	1237	4	3.737	100	0	0	0	0	100	100	0	0	20.7474	40	0.394508	6.56684	10	0.209783	0.191536	0	0	0	0	0.236519	0.184714	0	0	0.0822552
ENSMUSG00000023800_2_D	ENSMUST00000072156	ENSMUSG00000023800	Tiam2	chr17	3518111	3519397	+	3518728	3519397	669	2	0	100	100	100	100	29.045	100	100	49.066	43.726	80	64.3674	0.394605	6.56765	10	0	1.1301	3.04372	1.94966	1.95071	1.61193	2.32601	2.54302	4.93537	2.78962	2.22801
ENSMUSG00000023800_1_P	ENSMUST00000072156,ENSMUST00000169838	ENSMUSG00000023800	Tiam2	chr17	3518111	3518984	+	3518728	3518984	256	2	100	0	0	0	0	70.955	0	0	50.934	56.274	20	35.6326	0.394605	6.56846	10	1.28109	0	0	0	0	3.9379	0	0	5.12317	3.59017	1.39323
ENSMUSG00000003662_6_D	ENSMUST00000003759	ENSMUSG00000003662	Ciao1	chr2	127242544	127243037	-	127242544	127242796	252	6	0	0	0	76.652	76.649	0	0	0	0	79.54	30.6602	15.908	0.394704	6.56927	10	0	0	0	2.18567	2.18664	0	0	0	0	3.04625	0.741856
ENSMUSG00000039789_1_D	ENSMUST00000090522	ENSMUSG00000039789	Zfp597	chr16	3861506	3866730	-	3861506	3865630	4124	7	17.823	18.179	37.12	14.927	14.927	25.331	64.272	17.143	39.148	11.275	20.5952	31.4338	0.395025	6.57008	10	5.46335	6.0963	14.1999	4.37808	4.38075	7.94245	18.5626	5.87855	10.6402	3.93829	8.14804
ENSMUSG00000019795_1_D	ENSMUST00000162606	ENSMUSG00000019795	Pcmt1	chr10	7629381	7630976	-	7629381	7630963	1582	2	100	100	100	51.578	51.647	100	100	100	100	49.79	80.645	89.958	0.395063	6.5709	10	6.2358	4.16031	7.82872	4.67735	4.68053	5.81067	11.9575	4.12085	13.3129	6.94813	6.97327
ENSMUSG00000019795_2_P	ENSMUST00000162606	ENSMUSG00000019795	Pcmt1	chr10	7630690	7630976	-	7630690	7630963	273	2	0	0	0	48.422	48.353	0	0	0	0	50.21	19.355	10.042	0.395063	6.57171	10	0	0	0	4.39121	4.38202	0	0	0	0	7.00687	1.57801
ENSMUSG00000037979_2_P	ENSMUST00000036206	ENSMUSG00000037979	Ccdc92	chr5	124834980	124836291	-	124834980	124835518	538	2	75.708	86.957	53.292	89.22	89.219	80.257	48.224	75.994	70.341	68.552	78.8792	68.6736	0.395067	6.57252	10	82.7234	62.1523	34.3596	57.8453	57.8759	57.6218	35.6165	47.381	45.3912	52.5012	53.3468
ENSMUSG00000037979_1_D	ENSMUST00000036206	ENSMUSG00000037979	Ccdc92	chr5	124834417	124836291	-	124834417	124835518	1101	2	24.292	13.043	46.708	10.78	10.781	19.743	51.776	24.006	29.659	31.448	21.1208	31.3264	0.395067	6.57333	10	26.5423	9.32277	30.1149	6.98907	6.99333	14.175	38.2401	14.967	19.1393	24.0852	19.0569
ENSMUSG00000029201_1_D	ENSMUST00000031103	ENSMUSG00000029201	Ugdh	chr5	65413220	65414063	-	65413220	65413955	735	3	5.457	0	16.407	0	0	2.851	35.291	5.816	0	16.966	4.3728	12.1848	0.395069	6.57414	10	3.47847	0	7.91653	0	0	3.69746	17.4258	4.38047	0	13.3948	5.02935
ENSMUSG00000029111_1_D	ENSMUST00000030993	ENSMUSG00000029111	Nelfa	chr5	33897903	33898909	-	33897903	33898724	821	4	31.043	76.817	57.971	100	100	45.572	100	100	74.35	100	73.1662	83.9844	0.395427	6.57495	10	3.42009	10.1565	6.99183	5.79615	5.79909	5.35599	7.51995	9.79923	7.23893	9.295	7.13728
ENSMUSG00000037594_1_D	ENSMUST00000037014	ENSMUSG00000037594	BC022687	chr12	112815548	112816252	+	112815710	112816252	542	2	6.956	100	100	100	100	100	14.633	100	10.822	9.478	81.3912	46.9866	0.395435	6.57576	10	0.460611	0.813124	3.09483	3.38432	3.38569	5.0768	7.96465	4.30953	1.28914	1.93867	3.17174
ENSMUSG00000037594_2_P	ENSMUST00000177808,ENSMUST00000037014	ENSMUSG00000037594	BC022687	chr12	112815548	112815733	+	112815710	112815733	23	2	93.044	0	0	0	0	0	85.367	0	89.178	90.522	18.6088	53.0134	0.395435	6.57658	10	6.16085	0	0	0	0	0	46.4649	0	10.623	18.515	8.17638
NA_1_P	ENSMUST00000236881,ENSMUST00000179549	NA	NA	chr19	5456547	5457894	-	5456547	5456788	241	1346	39.334	54.855	46.502	28.76	28.741	0	60.046	54.966	0	35.046	39.6384	30.0116	0.395439	6.57739	10	2.26641	1.27487	3.02733	0.636272	0.636112	0	4.6583	2.16408	0	1.30233	1.59657
NA_1_D	ENSMUST00000236881,ENSMUST00000179549	NA	NA	chr19	5453186	5457894	-	5453186	5456788	3602	1346	60.666	45.145	53.498	71.24	71.259	100	39.954	45.034	100	64.954	60.3616	69.9884	0.395439	6.5782	10	3.4955	1.04921	3.48272	1.57606	1.57711	2.00639	3.09958	1.77307	2.10619	2.41375	2.25796
ENSMUSG00000024383_1_P	ENSMUST00000096575	ENSMUSG00000024383	Map3k2	chr18	32228122	32231102	+	32228348	32231102	2754	7	54.785	78.876	41.878	71.273	71.272	61.903	31.209	62.882	59.529	45.045	63.6168	52.1136	0.395597	6.57901	10	29.6173	39.9724	22.1121	27.4876	27.5033	32.9262	18.795	30.8639	24.6847	20.6525	27.4615
ENSMUSG00000022594_4_D	ENSMUST00000023259	ENSMUSG00000022594	Lynx1	chr15	74751161	74751427	-	74751161	74751230	69	5	14.448	5.003	0	2.775	2.764	4.05	2.524	0	7.052	0	4.998	2.7252	0.39571	6.57982	10	87.0481	23.2969	0	11.2713	11.2308	22.6998	10.7753	0	33.8392	0	20.0161
ENSMUSG00000000561_5_D	ENSMUST00000010278	ENSMUSG00000000561	Wdr77	chr3	105967162	105969763	+	105967322	105969763	2441	5	15.916	6.55	14.749	5.155	5.161	18.774	17.105	0	33.391	11.079	9.5062	16.0698	0.39575	6.58063	10	7.25214	0.354181	7.19804	1.98478	1.98599	3.78443	13.1579	0	2.66961	1.05874	3.94458
ENSMUSG00000033589_2_D	ENSMUST00000047218	ENSMUSG00000033589	Reep4	chr14	70548429	70548933	+	70548495	70548933	438	2	100	100	52.222	100	100	100	100	100	0	22.525	90.4444	64.505	0.396051	6.58145	10	2.82668	2.68945	4.35941	1.40572	1.4065	4.59864	4.94329	3.88438	0	1.34672	2.74608
ENSMUSG00000033589_1_P	ENSMUST00000047218	ENSMUSG00000033589	Reep4	chr14	70548429	70548775	+	70548495	70548775	280	2	0	0	47.778	0	0	0	0	0	100	77.475	9.5556	35.495	0.396051	6.58226	10	0	0	3.98842	0	0	0	0	0	5.08873	4.63195	1.37091
ENSMUSG00000021124_1_D	ENSMUST00000055262	ENSMUSG00000021124	Vti1b	chr12	79156014	79156571	-	79156014	79156474	460	6	0	0	0	NA	NA	100	NA	16.473	100	NA	0	72.1577	0.396063	6.58307	6	0	0	0	0	0	1.30653	0	1.01765	2.79382	0	0.5118
ENSMUSG00000031683_6_D	ENSMUST00000130325	ENSMUSG00000031683	Lsm6	chr8	78804864	78808245	-	78804864	78808210	3346	6	5.078	3.244	0	2.789	2.792	0.657	17.833	5.839	3.956	1.373	2.7806	5.9316	0.396083	6.58388	10	0.492447	0.13262	0	0.240349	0.240494	0.093905	1.2644	0.576211	0.39014	0.314487	0.374506
ENSMUSG00000032413_1_D	ENSMUST00000034984	ENSMUSG00000032413	Rasa2	chr9	96539299	96542475	-	96539299	96542444	3145	4	0	0	100	100	100	4.059	0	0	100	100	60	40.8118	0.396334	6.58469	10	0	0	0.260641	0.070771	0.070813	0.236679	0	0	0.336113	0.228369	0.120339
ENSMUSG00000029684_2_D	ENSMUST00000031695	ENSMUSG00000029684	Wasl	chr6	24615884	24616346	-	24615884	24616284	400	4	15.742	25.199	12.652	5.753	5.757	24.334	10.061	23.992	7.01	31.262	13.0206	19.3318	0.396348	6.5855	10	12.4118	33.8371	18.9214	10.3667	10.3716	32.183	8.92388	23.7474	5.75797	21.6576	17.8178
ENSMUSG00000020671_1_D	ENSMUST00000021001	ENSMUSG00000020671	Rab10	chr12	3247427	3249870	-	3247427	3249786	2359	9	8.761	0.949	9.519	5.218	5.218	5.547	20.882	5.931	18.002	2.586	5.933	10.5896	0.396769	6.58632	10	1.30905	0.205908	2.11993	0.984243	0.984819	1.18247	3.38031	1.03096	3.99549	0.743392	1.59366
ENSMUSG00000024603_1_P	ENSMUST00000025505	ENSMUSG00000024603	Dctn4	chr18	60556227	60556992	+	60556441	60556992	551	3	0	0	52.632	0	0	0	40.042	0	39.545	78.122	10.5264	31.5418	0.396888	6.58713	10	0	0	1.74548	0	0	0	2.67086	0	1.01474	3.53184	0.896291
ENSMUSG00000024603_3_D	ENSMUST00000025505	ENSMUSG00000024603	Dctn4	chr18	60556227	60558766	+	60556441	60558766	2325	3	100	100	47.368	100	100	100	59.958	100	60.455	21.878	89.4736	68.4582	0.396888	6.58794	10	1.7479	1.74564	1.57092	2.16287	2.16412	2.36153	3.99924	1.60005	1.55127	0.989078	1.98926
ENSMUSG00000031988_1_D	ENSMUST00000034470	ENSMUSG00000031988	Vps26b	chr9	27007770	27010037	-	27007770	27009890	2120	4	2.995	2.331	5.598	1.448	1.448	2.878	9.817	2.058	3.076	4.626	2.764	4.491	0.396968	6.58875	10	5.04184	4.77985	8.86427	1.97441	1.97561	4.41299	10.6531	3.37349	3.20139	6.58188	5.08588
ENSMUSG00000034126_2_D	ENSMUST00000037788	ENSMUSG00000034126	Pomt2	chr12	87108014	87109293	-	87108014	87109187	1173	3	0	0	2.469	0	0	0	4.692	0	0	4.331	0.4938	1.8046	0.397035	6.58956	10	0	0	0.441148	0	0	0	1.85921	0	0	1.23179	0.353215
ENSMUSG00000039987_2_D	ENSMUST00000118174	ENSMUSG00000039987	Phtf2	chr5	20758752	20761075	-	20758752	20761054	2302	3	0	45.1	0	NA	NA	100	0	100	NA	100	15.0333	75	0.397518	6.59037	7	0	0.616632	0	0	0	0.108448	0	0.556761	0	0.640453	0.192229
ENSMUSG00000010554_6_D	ENSMUST00000141755	ENSMUSG00000010554	Mettl16	chr11	74817158	74825931	+	74817758	74825931	8173	7	0.96	0	0	1.548	1.431	0	0	3.904	1.613	2.367	0.7878	1.5768	0.397994	6.59119	10	1.73901	0	0	3.03644	2.80815	0	0	5.85103	2.86607	4.08294	2.03836
ENSMUSG00000026107_8_P	ENSMUST00000027279	ENSMUSG00000026107	Nabp1	chr1	51470618	51471411	-	51470618	51471244	626	8	100	100	95.682	100	100	100	91.588	100	100	92.657	99.1364	96.849	0.398143	6.592	10	4.18994	2.98383	3.62073	2.23291	2.23388	1.96817	6.3306	2.81629	3.03687	2.79685	3.22101
ENSMUSG00000032827_2_D	ENSMUST00000035813	ENSMUSG00000032827	Ppp1r9a	chr6	5159551	5165612	+	5159752	5165612	5860	3	35.067	12.262	0	0	0	0	0	0	0	10.46	9.4658	2.092	0.398145	6.59281	10	4.45755	1.52102	0	0	0	0	0	0	0	1.88976	0.786832
ENSMUSG00000043542_4_D	ENSMUST00000051064	ENSMUSG00000043542	Zc2hc1a	chr3	7551382	7553836	+	7551548	7553836	2288	4	59.979	100	0	47.709	47.718	100	13.389	100	100	88.298	51.0812	80.3374	0.398564	6.59362	10	3.62602	2.1739	0	1.37841	1.37923	1.83827	1.42625	2.09744	3.10686	2.49979	1.95262
ENSMUSG00000029048_2_D	ENSMUST00000030914	ENSMUSG00000029048	Rer1	chr4	155074156	155075028	-	155074156	155074938	782	5	4.492	0	0	100	100	0	0	100	100	100	40.8984	60	0.398802	6.59443	10	0.336183	0	0	0.316275	0.316432	0	0	1.17485	1.19127	1.68877	0.502378
ENSMUSG00000028339_3_D	ENSMUST00000082303	ENSMUSG00000028339	Col15a1	chr4	47312076	47313167	+	47312290	47313167	877	3	6.8	6.391	6.388	5.478	5.483	4.265	0	0	8.756	7.784	6.108	4.161	0.398836	6.59524	10	4.6185	3.33903	7.39946	4.52708	4.52989	2.92231	0	0	8.62843	8.92409	4.48888
ENSMUSG00000032624_3_D	ENSMUST00000049503	ENSMUSG00000032624	Eml4	chr17	83477705	83480308	+	83478167	83480308	2141	4	0	3.467	10.103	0	0	0	0	0	0.61	2.487	2.714	0.6194	0.399153	6.59606	10	0	0.515279	3.38498	0	0	0	0	0	0.263384	0.687154	0.48508
ENSMUSG00000025008_1_D	ENSMUST00000025981	ENSMUSG00000025008	Tctn3	chr19	40596443	40597542	-	40596443	40597311	868	2	50.291	100	63.408	39.107	39.108	100	45.095	100	44.8	100	58.3828	77.979	0.399272	6.59687	10	5.45511	6.83101	9.56487	3.84093	3.84296	4.63492	5.24279	6.58661	5.04852	5.04905	5.60968
ENSMUSG00000025008_2_P	ENSMUST00000025981	ENSMUSG00000025008	Tctn3	chr19	40597180	40597542	-	40597180	40597311	131	2	49.709	0	36.592	60.893	60.892	0	54.905	0	55.2	0	41.6172	22.021	0.399272	6.59768	10	5.39192	0	5.51966	5.98074	5.98346	0	6.38322	0	6.22058	0	3.54796
ENSMUSG00000003131_6_D	ENSMUST00000172450	ENSMUSG00000003131	Pafah1b2	chr9	45967406	45968966	-	45967406	45968687	1281	12	0	14.324	4.138	0	0	0	4.172	0	3.361	0	3.6924	1.5066	0.399351	6.59849	10	0	0.844558	0.569468	0	0	0	0.608948	0	0.218556	0	0.224153
ENSMUSG00000019494_5_D	ENSMUST00000019638	ENSMUSG00000019494	Cops6	chr5	138163735	138164646	+	138163876	138164646	770	5	97.416	99.199	96.554	99.413	99.413	98.199	97.69	97.852	97.232	97.671	98.399	97.7288	0.399462	6.5993	10	118.162	148.254	104.259	103.358	103.41	112.441	68.4934	132.935	104.072	117.101	111.249
ENSMUSG00000015002_4_D	ENSMUST00000015146	ENSMUSG00000015002	Efr3a	chr15	65871152	65872449	+	65871258	65872449	1191	7	46.759	0	0	0	0	0	72.677	0	0	100	9.3518	34.5354	0.399573	6.60011	10	1.13022	0	0	0	0	0	1.01001	0	0	1.65431	0.379454
ENSMUSG00000028234_4_D	ENSMUST00000138502	ENSMUSG00000028234	Rps20	chr4	3832501	3834683	-	3832501	3834500	1999	5	0.009	0.01	0.018	0.013	0.013	0.021	0	0	0.016	0	0.0126	0.0074	0.400004	6.60093	10	1.2409	2.03253	2.61957	2.18468	2.18589	3.51709	0	0	2.07116	0	1.58518
ENSMUSG00000046618_3_D	ENSMUST00000057279	ENSMUSG00000046618	Olfml2a	chr2	38959714	38963450	+	38960319	38963450	3131	4	3.872	0	1.248	0	0	9.04	1.282	0	0	0	1.024	2.0644	0.400409	6.60174	10	0.931156	0	0.543262	0	0	1.63544	0.527136	0	0	0	0.363699
ENSMUSG00000018845_1_P	ENSMUST00000018989	ENSMUSG00000018845	Unc45b	chr11	82942490	82942892	+	82942751	82942892	141	3	48.861	55.099	48.661	54.485	54.494	71.757	51.612	55.017	52.954	53.184	52.32	56.9048	0.400418	6.60255	10	272.481	167.525	328.135	183.418	183.509	396.186	455.983	216.192	208.081	259.085	267.059
ENSMUSG00000030760_3_D	ENSMUST00000033020	ENSMUSG00000030760	Acer3	chr7	98215078	98216890	-	98215078	98216836	1758	8	0	78.821	71.288	82.067	82.067	47.107	0	46.755	69.03	57.094	62.8486	43.9972	0.400615	6.60336	10	0	0.791977	1.29922	2.06614	2.06727	0.792635	0	0.958288	2.32326	1.84349	1.21423
ENSMUSG00000038805_1_P	ENSMUST00000175898	ENSMUSG00000038805	Six3	chr17	85623726	85625224	+	85623919	85625224	1305	2	40.947	0	22.734	0	0	0	0	24.704	0	0	12.7362	4.9408	0.40063	6.60417	10	2.68779	0	2.58854	0	0	0	0	0.528472	0	0	0.58048
ENSMUSG00000038805_2_D	ENSMUST00000176081	ENSMUSG00000038805	Six3	chr17	85623726	85626191	+	85623919	85626191	2272	2	59.053	100	77.266	100	100	100	100	75.296	100	100	87.2638	95.0592	0.40063	6.60498	10	3.87623	1.98305	8.79756	1.11691	1.11755	2.74385	6.58233	1.61075	1.85505	3.10134	3.27846
ENSMUSG00000040596_3_P	ENSMUST00000131487	ENSMUSG00000040596	Pogk	chr1	166395400	166400165	-	166395400	166398699	3299	4	0	47.411	0	46.714	46.712	28.73	0	26.404	0	0	28.1674	11.0268	0.400938	6.60579	10	0	4.54577	0	5.01269	5.01539	3.32094	0	2.68317	0	0	2.0578
ENSMUSG00000033658_1_D	ENSMUST00000040241	ENSMUSG00000033658	Ddx19b	chr8	111003186	111008311	-	111003186	111008249	5063	3	30.478	35.06	31.968	49.165	49.171	100	27.187	28.58	64.125	44.17	39.1684	52.8124	0.401004	6.60661	10	28.8796	14.6975	28.1715	10.0182	10.0241	15.0656	29.3588	13.2297	10.0223	17.2006	17.6668
ENSMUSG00000033658_3_P	ENSMUST00000040241	ENSMUSG00000033658	Ddx19b	chr8	111008014	111008311	-	111008014	111008249	235	3	69.522	64.94	68.032	50.835	50.829	0	72.813	71.42	35.875	55.83	60.8316	47.1876	0.401004	6.60742	10	65.8762	27.2238	59.9523	10.3587	10.3623	0	78.6307	33.061	5.60712	21.7414	31.2814
ENSMUSG00000028920_2_D	ENSMUST00000030757	ENSMUSG00000028920	Fbxo42	chr4	141199448	141201179	+	141200564	141201179	615	3	0.329	1.563	0.969	0.164	0.165	0	1.107	1.841	0.684	0.827	0.638	0.8918	0.401191	6.60823	10	3.71382	18.524	7.15393	1.71139	1.72316	0	5.74297	15.594	4.92137	7.33485	6.64195
ENSMUSG00000027652_4_D	ENSMUST00000046274	ENSMUSG00000027652	Ralgapb	chr2	158495450	158497445	+	158495644	158497445	1801	6	0	0	0	100	100	0	55.657	0	0	0	40	11.1314	0.401199	6.60904	10	0	0	0	0.117569	0.117636	0	0.836149	0	0	0	0.107135
ENSMUSG00000032244_2_D	ENSMUST00000034775	ENSMUSG00000032244	Fem1b	chr9	62792559	62797728	-	62792559	62796092	3533	6	0	0	12.242	0	0	0	14.509	0	9.992	10.362	2.4484	6.9726	0.401339	6.60985	10	0	0	2.02479	0	0	0	4.51102	0	3.26628	3.18255	1.29846
ENSMUSG00000026019_1_D	ENSMUST00000027173	ENSMUSG00000026019	Wdr12	chr1	60069781	60078241	-	60069781	60078163	8382	8	3.354	2.138	2.485	1.811	1.812	1.558	2.772	1.95	1.133	2.173	2.32	1.9172	0.401609	6.61066	10	9.59201	3.68224	11.8222	3.37081	3.37284	5.05483	15.0003	4.25942	2.76228	6.9085	6.58254
ENSMUSG00000021578_4_D	ENSMUST00000022063	ENSMUSG00000021578	Ccdc127	chr13	74356455	74365783	+	74357117	74365783	8666	4	100	46.704	53.61	44.157	44.158	56.537	100	61.642	67.932	79.73	57.7258	73.1682	0.401808	6.61148	10	2.96112	1.26891	3.99033	0.688817	0.689238	2.78175	3.71376	2.58199	1.75237	2.90926	2.33375
ENSMUSG00000021775_2_D	ENSMUST00000090543	ENSMUSG00000021775	Nr1d2	chr14	18204118	18206881	-	18204118	18206684	2566	4	7.166	17.618	8.207	0	0	10.538	11.285	17.676	0	6.204	6.5982	9.1406	0.401902	6.61229	10	3.45475	3.84335	2.72112	0	0	3.89243	6.35121	6.4207	0	2.46778	2.91513
ENSMUSG00000005417_4_D	ENSMUST00000072031	ENSMUSG00000005417	Mprip	chr11	59775515	59780855	+	59775587	59780855	5268	4	90.594	100	100	100	100	100	100	91.543	100	51.778	98.1188	88.6642	0.402031	6.6131	10	4.70677	3.51639	5.87144	2.82251	2.82419	3.64619	8.90828	4.30479	4.86459	4.58761	4.60528
ENSMUSG00000021236_5_D	ENSMUST00000021662	ENSMUSG00000021236	Entpd5	chr12	84376262	84377380	-	84376262	84377293	1031	11	0	0	14.602	0	0	0	24.968	0	0	27.376	2.9204	10.4688	0.402336	6.61391	10	0	0	2.45511	0	0	0	4.78945	0	0	2.58742	0.983198
ENSMUSG00000028145_2_D	ENSMUST00000049822	ENSMUSG00000028145	Them4	chr3	94331539	94332540	+	94331580	94332540	960	2	24.723	8.063	24.294	3.933	3.934	4.246	34.866	19.825	28.238	20.32	12.9894	21.499	0.402491	6.61472	10	9.54888	3.63649	12.6747	1.52851	1.52942	2.27235	11.9425	5.6172	8.89949	7.05746	6.47071
ENSMUSG00000028145_1_P	ENSMUST00000049822	ENSMUSG00000028145	Them4	chr3	94331539	94332158	+	94331580	94332158	578	2	75.277	91.937	75.706	96.067	96.066	95.754	65.134	80.175	71.762	79.68	87.0106	78.501	0.402491	6.61553	10	29.0739	41.463	39.4977	37.3335	37.3489	51.2444	22.31	22.7168	22.6165	27.6734	33.1278
ENSMUSG00000028249_6_D	ENSMUST00000029912	ENSMUSG00000028249	Sdcbp	chr4	6394509	6396286	+	6394564	6396286	1722	7	0.614	0.769	1.807	0.41	0.411	1.009	2.375	1.386	0.205	0.685	0.8022	1.132	0.4025	6.61635	10	3.9196	6.56801	10.4924	2.34091	2.34233	7.48695	7.20071	9.42463	0.815957	4.16675	5.47583
ENSMUSG00000031861_2_D	ENSMUST00000034325	ENSMUSG00000031861	Lpar2	chr8	69826290	69828122	+	69826604	69828122	1518	3	27.138	0	0	39.128	39.131	0	24.8	0	28.811	0	21.0794	10.7222	0.402611	6.61716	10	2.07509	0	0	2.93882	2.94064	0	0.906236	0	2.07786	0	1.09386
ENSMUSG00000054823_2_D	ENSMUST00000084026	ENSMUSG00000054823	Whsc1l1	chr8	25714158	25719125	+	25714400	25719125	4725	3	100	100	0	100	100	100	19.061	100	0	0	80	43.8122	0.403036	6.61797	10	0.092366	0.04279	0	0.044132	0.044158	0.096383	0.121056	0.082587	0	0	0.0523472
ENSMUSG00000006262_7_D	ENSMUST00000006424	ENSMUSG00000006262	Mob1b	chr5	88756094	88757991	+	88756172	88757991	1819	10	3.762	3.001	4.827	3.223	3.225	4.234	7.232	2.689	3.574	5.2	3.6076	4.5858	0.403149	6.61878	10	95.5324	38.7033	99.7859	47.9505	47.9734	59.4902	277.464	34.4797	75.7628	88.1324	86.5275
ENSMUSG00000002981_2_P	ENSMUST00000055242	ENSMUSG00000002981	Clptm1	chr7	19633249	19633962	-	19633249	19633690	441	2	4.771	1.469	1.456	0	0	3.797	1.72	1.154	3.507	1.148	1.5392	2.2652	0.403188	6.61959	10	3.3763	0.542695	1.20551	0	0	2.1365	2.22446	0.500927	1.91704	0.647558	1.2551
ENSMUSG00000002981_1_D	ENSMUST00000055242	ENSMUSG00000002981	Clptm1	chr7	19631579	19633962	-	19631579	19633690	2111	2	95.229	98.531	98.544	100	100	96.203	98.28	98.846	96.493	98.852	98.4608	97.7348	0.403188	6.6204	10	67.387	36.4013	81.5664	33.2376	33.2569	54.1355	127.095	42.9075	52.7486	55.7485	58.4484
ENSMUSG00000038503_2_D	ENSMUST00000094215	ENSMUSG00000038503	Mesdc2	chr7	83897749	83900310	+	83898005	83900310	2305	2	100	52.416	100	52.259	52.262	56.636	80.817	100	100	100	71.3874	87.4906	0.403305	6.62122	10	7.10866	3.46796	5.58732	3.7575	3.75981	4.32735	11.3376	7.00792	9.06742	9.78907	6.52106
ENSMUSG00000038503_1_P	ENSMUST00000094215	ENSMUSG00000038503	Mesdc2	chr7	83897749	83899176	+	83898005	83899176	1171	2	0	47.584	0	47.741	47.738	43.364	19.183	0	0	0	28.6126	12.5094	0.403305	6.62203	10	0	3.14822	0	3.43271	3.4343	3.31333	2.6911	0	0	0	1.60197
ENSMUSG00000001847_5_D	ENSMUST00000100489,ENSMUST00000080537	ENSMUSG00000001847	Rac1	chr5	143505477	143507105	-	143505477	143506974	1497	5	100	0	19.29	0	0	0	100	100	100	0	23.858	60	0.403432	6.62284	10	1.20631	0	2.13249	0	0	0	10.6154	0.5522	0.560634	0	1.5067
ENSMUSG00000042460_3_D	ENSMUST00000040159	ENSMUSG00000042460	C1galt1	chr6	7871053	7874028	+	7871257	7874028	2771	6	0	2.027	3.162	0	0	0	2.195	0	0	0	1.0378	0.439	0.40352	6.62365	10	0	2.86974	3.9629	0	0	0	1.78685	0	0	0	0.861949
ENSMUSG00000031242_1_D	ENSMUST00000120722	ENSMUSG00000031242	2610002M06Rik	chrX	107782750	107787853	-	107782750	107787808	5058	5	15.745	13.671	20.602	5.626	5.626	12.11	29.912	16.195	8.985	11.583	12.254	15.757	0.40355	6.62446	10	3.55107	3.06614	2.91032	1.4551	1.45599	2.85833	5.11722	3.28932	2.12306	2.5712	2.83978
ENSMUSG00000024673_2_P	ENSMUST00000169159	ENSMUSG00000024673	Ms4a1	chr19	11250603	11251883	-	11250603	11251664	1061	2	66.236	87.726	78.432	92.107	92.106	80.276	50.669	83.702	87.765	71.487	83.3214	74.7798	0.40377	6.62527	10	22.3322	35.9205	32.6371	44.4625	44.486	32.1487	20.8321	40.2341	49.3267	37.9999	36.038
ENSMUSG00000024673_1_D	ENSMUST00000169159	ENSMUSG00000024673	Ms4a1	chr19	11249678	11251883	-	11249678	11251664	1986	2	33.764	12.274	21.568	7.893	7.894	19.724	49.331	16.298	12.235	28.513	16.6786	25.2202	0.40377	6.62609	10	11.3839	5.02591	8.9747	3.81015	3.81248	7.89926	20.2819	7.83427	6.87674	15.1567	9.1056
ENSMUSG00000027750_3_D	ENSMUST00000073012	ENSMUSG00000027750	Postn	chr3	54390261	54391050	+	54390299	54391050	751	3	28.289	60.887	53.783	100	100	83.285	38.607	0	100	0	68.5918	44.3784	0.403825	6.6269	10	0.934146	4.97059	2.99714	2.4823	2.48334	5.80074	5.57386	0	4.90951	0	3.01516
ENSMUSG00000027750_2_D	ENSMUST00000073012	ENSMUSG00000027750	Postn	chr3	54390261	54390930	+	54390299	54390930	631	3	71.711	39.113	46.217	0	0	16.715	61.393	100	0	100	31.4082	55.6216	0.403825	6.62771	10	2.36801	3.193	2.57551	0	0	1.16415	8.86344	6.94463	0	3.37108	2.84798
ENSMUSG00000027599_1_D	ENSMUST00000029125	ENSMUSG00000027599	Armc1	chr3	19131402	19134223	-	19131402	19134031	2629	6	37.107	100	100	38.492	38.5	62.647	59.673	100	100	71.735	62.8198	78.811	0.404091	6.62852	10	3.64268	1.32391	4.1987	1.92936	1.93048	2.80884	8.88716	2.40456	2.46527	4.09936	3.36903
ENSMUSG00000027599_5_D	ENSMUST00000029125	ENSMUSG00000027599	Armc1	chr3	19133895	19134223	-	19133895	19134031	136	6	62.893	0	0	61.508	61.5	37.353	40.327	0	0	28.265	37.1802	21.189	0.404091	6.62933	10	6.17389	0	0	3.08303	3.08375	1.67475	6.00596	0	0	1.61523	2.16366
ENSMUSG00000036241_3_D	ENSMUST00000040008	ENSMUSG00000036241	Ube2r2	chr4	41190604	41193401	+	41190824	41193401	2577	3	3.044	3.536	5.058	2.656	2.658	2.648	3.343	3.628	2.866	3.004	3.3904	3.0978	0.404468	6.63014	10	4.25927	5.7976	8.26758	3.89837	3.90232	4.65348	4.63781	5.06751	4.39545	5.98312	5.08625
ENSMUSG00000026775_7_D	ENSMUST00000028117	ENSMUSG00000026775	Yme1l1	chr2	23196887	23197624	+	23197031	23197624	593	15	0	1.313	0.662	0	0	0	0.253	0	0	0.464	0.395	0.1434	0.404549	6.63096	10	0	2.68492	1.49964	0	0	0	0.931515	0	0	1.01172	0.612779
ENSMUSG00000006301_2_P	ENSMUST00000016309	ENSMUSG00000006301	Tmbim1	chr1	74288948	74289518	-	74288948	74289371	423	2	0	0	21.322	0	0	56.483	27.39	0	0	0	4.2644	16.7746	0.404637	6.63177	10	0	0	3.0574	0	0	7.75158	4.95224	0	0	0	1.57612
ENSMUSG00000006301_1_D	ENSMUST00000016309	ENSMUSG00000006301	Tmbim1	chr1	74288246	74289518	-	74288246	74289371	1125	2	100	100	78.678	100	100	43.517	72.61	100	100	100	95.7356	83.2254	0.404637	6.63258	10	10.8532	6.48785	11.2821	6.71616	6.71974	5.97226	13.1279	3.86448	8.59089	10.1579	8.37725
ENSMUSG00000005124_2_D	ENSMUST00000005255	ENSMUSG00000005124	Wisp1	chr15	66919154	66923075	+	66919454	66923075	3621	3	14.738	21.503	21.039	7.35	7.352	0	6.143	0	29.852	0	14.3964	7.199	0.404885	6.63339	10	1.43532	1.14367	1.99139	0.47842	0.478877	0	1.27987	0	2.01986	0	0.88274
ENSMUSG00000005124_3_D	ENSMUST00000005255	ENSMUSG00000005124	Wisp1	chr15	66919154	66923201	+	66919454	66923201	3747	3	85.262	78.497	78.961	92.65	92.648	100	93.857	100	70.148	100	85.6036	92.801	0.404885	6.6342	10	8.30351	4.17491	7.47364	6.03087	6.03439	7.23373	19.5556	6.93578	4.74637	9.596	8.00848
ENSMUSG00000059495_4_P	ENSMUST00000165665	ENSMUSG00000059495	Arhgef12	chr9	42968863	42969192	-	42968863	42969181	318	4	91.616	90.825	91.405	90.417	90.411	92.234	90.465	90.228	91.403	85.005	90.9348	89.867	0.405233	6.63501	10	160.134	86.933	163.567	131.068	131.092	123.756	294.709	97.2743	178.036	103.006	146.958
ENSMUSG00000051391_3_D	ENSMUST00000055808	ENSMUSG00000051391	Ywhag	chr5	135909547	135911651	-	135909547	135910994	1447	4	0	0	5.632	0	0	0	0	0	100	0	1.1264	20	0.405367	6.63583	10	0	0	0.177374	0	0	0	0	0	0.722276	0	0.089965
ENSMUSG00000040128_3_D	ENSMUST00000049357	ENSMUSG00000040128	Pnrc1	chr4	33245635	33246507	-	33245635	33246063	428	4	9.24	4.899	1.309	0	0	1.446	22.9	2.745	8.57	0	3.0896	7.1322	0.405393	6.63664	10	14.4243	9.27102	1.89024	0	0	2.53942	34.5678	4.42964	15.9235	0	8.30459
ENSMUSG00000032423_5_D	ENSMUST00000069221	ENSMUSG00000032423	Syncrip	chr9	88451630	88454295	-	88451630	88454253	2623	14	1.313	0	0.778	0.736	0.736	0	0	0	0	1.718	0.7126	0.3436	0.405413	6.63745	10	0.915993	0	0.338172	0.207769	0.20789	0	0	0	0	0.834321	0.250414
ENSMUSG00000025702_2_D	ENSMUST00000079012	ENSMUSG00000025702	2008-03-01	chr6	116406024	116409326	+	116406326	116409326	3000	3	100	0	0	100	100	100	0	5.793	0	100	60	41.1586	0.406301	6.63826	10	0.832176	0	0	0.339442	0.33964	0.148257	0	0.268961	0	0.876342	0.280482
ENSMUSG00000047250_1_P	ENSMUST00000062069	ENSMUSG00000047250	Ptgs1	chr2	36250995	36251506	+	36251351	36251506	155	3	1.999	3.633	0	0	0	5.282	1.898	0	2.857	0	1.1264	2.0074	0.406462	6.63907	10	0.973391	1.46627	0	0	0	2.67366	3.42458	0	1.85938	0	1.03973
ENSMUSG00000037058_3_D	ENSMUST00000041314	ENSMUSG00000037058	Paip2	chr18	35616198	35617119	+	35616255	35617119	864	4	0	20.944	0	0	0	0	15.091	100	0	0	4.1888	23.0182	0.40665	6.63988	10	0	3.44291	0	0	0	0	3.03619	5.47411	0	0	1.19532
ENSMUSG00000020361_3_D	ENSMUST00000020630	ENSMUSG00000020361	Hspa4	chr11	53260032	53261815	-	53260032	53261611	1579	4	0	100	0	100	100	0	0	60.15	72.417	42.408	60	34.995	0.406651	6.64069	10	0	2.37357	0	1.3054	1.30611	0	0	2.57084	2.25501	2.18119	1.19921
ENSMUSG00000047789_7_D	ENSMUST00000052514	ENSMUSG00000047789	Slc38a9	chr13	112731498	112738774	+	112731664	112738774	7110	7	9.895	7.212	10.935	9.104	10.584	11.294	39.342	3.016	8.826	16.934	9.546	15.8824	0.4069	6.64151	10	61.347	53.828	56.6183	57.8786	67.3274	66.4303	124.761	17.2772	40.4759	88.274	63.4218
ENSMUSG00000024234_1_P	ENSMUST00000025077	ENSMUSG00000024234	Mtpap	chr18	4396104	4396632	+	4396467	4396632	165	4	27.637	21.116	14.728	18.132	18.168	29.659	16.744	18.152	17.945	28.302	19.9562	22.1604	0.406944	6.64232	10	115.793	105.367	51.4533	67.3425	67.5163	144.927	34.0045	74.0521	52.5768	100.858	81.389
ENSMUSG00000028793_2_D	ENSMUST00000097874	ENSMUSG00000028793	Rnf19b	chr4	129083727	129084526	+	129084190	129084526	336	2	100	66.389	100	26.447	26.451	29.994	100	100	0	10.855	63.8574	48.1698	0.406954	6.64313	10	14.7558	7.6856	10.0848	2.53912	2.54055	2.82508	4.63293	6.59191	0	0.900152	5.25559
ENSMUSG00000028793_1_P	ENSMUST00000097874	ENSMUSG00000028793	Rnf19b	chr4	129083727	129084376	+	129084190	129084376	186	2	0	33.611	0	73.553	73.549	70.006	0	0	100	89.145	36.1426	51.8302	0.406954	6.64394	10	0	3.89097	0	7.06183	7.06425	6.59375	0	0	4.00825	7.39222	3.60113
ENSMUSG00000016319_2_D	ENSMUST00000016463	ENSMUSG00000016319	Slc25a5	chrX	36798386	36798611	+	36798544	36798611	67	3	4.374	5.319	2.473	3.304	3.305	2.064	0.747	5.797	2.431	1.764	3.755	2.5606	0.406972	6.64475	10	14.8514	6.95076	9.90553	3.70288	3.70224	3.95212	8.35805	6.73051	6.82372	3.83839	6.88156
ENSMUSG00000037149_1_D	ENSMUST00000071103	ENSMUSG00000037149	Ddx1	chr12	13216972	13219628	-	13216972	13219497	2525	2	7.362	100	100	5.663	5.665	10.856	100	5.713	4.83	NA	43.738	30.3497	0.407026	6.64556	9	0.260933	0.332469	0.236947	0.091229	0.091283	0.782463	0.308674	0.339498	0.430864	0	0.287436
ENSMUSG00000037149_2_P	ENSMUST00000071103	ENSMUSG00000037149	Ddx1	chr12	13219308	13219628	-	13219308	13219497	189	2	92.638	0	0	94.337	94.335	89.144	0	94.287	95.17	NA	56.262	69.6502	0.407026	6.64638	9	3.28347	0	0	1.51964	1.52006	6.42502	0	5.60254	8.48968	0	2.68404
ENSMUSG00000045071_1_P	ENSMUST00000070150	ENSMUSG00000045071	E130308A19Rik	chr4	59752232	59753264	+	59753039	59753264	225	3	85.035	85.07	90.932	97.618	97.618	94.972	73.68	89.717	87.313	92.789	91.2546	87.6942	0.407156	6.64719	10	3.29435	4.85019	4.04048	5.23661	5.23928	4.76305	3.99405	5.78933	7.6042	9.62015	5.44317
ENSMUSG00000028381_5_D	ENSMUST00000030074	ENSMUSG00000028381	Ugcg	chr4	59220222	59222840	+	59220393	59222840	2447	5	5.208	4.196	3.196	3.958	3.848	0	14.02	1.156	7.594	10.343	4.0812	6.6226	0.40723	6.648	10	7.12878	8.03654	5.09338	5.83921	5.68034	0	9.38763	1.77799	5.2813	13.9077	6.21329
ENSMUSG00000032290_1_P	ENSMUST00000034832	ENSMUSG00000032290	Ptpn9	chr9	57060944	57061350	+	57061159	57061350	191	4	86.541	71.517	88.572	0	0	47.282	91.821	62.885	89.439	74.592	49.326	73.2038	0.4073	6.64881	10	27.3241	12.2611	34.7984	0	0	4.84834	56.8627	11.4137	28.8603	16.809	19.3177
ENSMUSG00000040836_1_P	ENSMUST00000111450	ENSMUSG00000040836	Gpr161	chr1	165321435	165322930	+	165321701	165322930	1229	2	15.601	0	8.931	24.391	24.385	24.534	5.309	0	16.086	0	14.6616	9.1858	0.407486	6.64962	10	2.90524	0	2.12473	2.25262	2.25331	4.79256	2.32449	0	2.84069	0	1.94936
ENSMUSG00000040836_2_D	ENSMUST00000111450	ENSMUSG00000040836	Gpr161	chr1	165321435	165326747	+	165321701	165326747	5046	2	84.399	100	91.069	75.609	75.615	75.466	94.691	100	83.914	100	85.3384	90.8142	0.407486	6.65043	10	15.7175	8.44361	21.6657	6.98296	6.98724	14.7417	41.4582	14.6751	14.8188	18.6168	16.4108
NA_1_D	ENSMUST00000219443	NA	NA	chr12	52567010	52571977	+	52567338	52571977	4639	1346	100	92.198	92.215	100	100	100	100	91.746	100	100	96.8826	98.3492	0.407572	6.65125	10	5.27826	2.9946	6.80578	2.69204	2.69363	2.8433	9.11913	1.89479	2.47563	2.94555	3.97427
ENSMUSG00000017831_1_P	ENSMUST00000017975	ENSMUSG00000017831	Rab5a	chr17	53506313	53506805	+	53506429	53506805	376	4	0	100	0	0	0	0	94.975	0	83.488	0	20	35.6926	0.407616	6.65206	10	0	0.699342	0	0	0	0	4.95812	0	2.28628	0	0.794374
ENSMUSG00000062040_3_D	ENSMUST00000162592	ENSMUSG00000062040	Zfp27	chr7	29893440	29896426	-	29893440	29894078	638	4	61.833	63.37	70.899	0	0	100	0	0	0	0	39.2204	20	0.407735	6.65287	10	2.77717	2.74745	3.31957	0	0	5.28398	0	0	0	0	1.41282
ENSMUSG00000056536_1_D	ENSMUST00000070699	ENSMUSG00000056536	Pign	chr1	105518425	105522127	-	105518425	105522003	3578	3	23.165	0	25.683	28.891	28.892	10.825	100	12.994	25.886	55.392	21.3262	41.0194	0.407795	6.65368	10	1.41397	0	1.96526	0.736598	0.73705	0.400055	6.78361	0.644419	0.946682	2.55679	1.61844
ENSMUSG00000023845_2_D	ENSMUST00000041047	ENSMUSG00000023845	Lnpep	chr17	17521491	17529880	-	17521491	17529748	8257	6	0	1.529	0	4.744	4.745	11.185	0	0	14.532	0	2.2036	5.1434	0.407885	6.65449	10	0	0.15038	0	0.53465	0.534976	0.714005	0	0	0.926108	0	0.286012
ENSMUSG00000060206_2_D	ENSMUST00000098070	ENSMUSG00000060206	Zfp462	chr4	55080665	55081835	+	55080873	55081835	962	6	1.42	0	0	1	1	0	0	0.616	0.482	0.778	0.684	0.3752	0.408058	6.6553	10	2.62377	0	0	3.54186	3.54382	0	0	1.56615	1.47232	1.6015	1.43494
ENSMUSG00000032127_1_D	ENSMUST00000034644	ENSMUSG00000032127	Vps11	chr9	44347747	44348584	-	44347747	44348419	672	3	51.903	0	14.408	100	100	100	100	27.252	100	52.734	53.2622	75.9972	0.408131	6.65612	10	2.12625	0	0.487313	4.00601	4.00792	3.27916	3.56503	0.552155	3.77017	2.76355	2.45576
ENSMUSG00000010554_5_D	ENSMUST00000141755	ENSMUSG00000010554	Mettl16	chr11	74817158	74825822	+	74817758	74825822	8064	7	3.659	0.654	3.784	1.434	2.882	5.922	1.338	0	0	0	2.4826	1.452	0.408453	6.65693	10	6.6265	1.21977	5.72276	2.81261	5.65572	10.459	1.9609	0	0	0	3.44572
ENSMUSG00000058761_1_D	ENSMUST00000080817	ENSMUSG00000058761	Rnf169	chr7	99920253	99926483	-	99920253	99925301	5048	5	2.717	0.707	5.001	0	0	0	14.458	3.1	0	4.882	1.685	4.488	0.408462	6.65774	10	1.09986	0.380749	2.23876	0	0	0	3.76012	1.00785	0	1.89136	1.03787
ENSMUSG00000047554_1_D	ENSMUST00000094097	ENSMUSG00000047554	Tmem41b	chr7	109972186	109974951	-	109972186	109974781	2595	6	0	1.957	8.412	2.627	2.628	2.835	16.416	2.081	4.115	5.498	3.1248	6.189	0.408496	6.65855	10	0	1.09472	3.86713	1.25591	1.25668	1.65038	5.05649	1.17622	1.56131	2.73107	1.96499
ENSMUSG00000066148_2_D	ENSMUST00000084524	ENSMUSG00000066148	Prpf4	chr4	62423217	62424476	+	62423411	62424476	1065	5	0	0	0	11.327	11.327	6.479	0	0	0	0	4.5308	1.2958	0.408739	6.65936	10	0	0	0	1.10344	1.10413	1.08557	0	0	0	0	0.329315
ENSMUSG00000029775_5_D	ENSMUST00000068259	ENSMUSG00000029775	Klhdc10	chr6	30450486	30455179	+	30450696	30455179	4483	5	11.613	9.914	12.765	7.426	7.427	9.781	9.605	8.579	6.481	9.795	9.829	8.8482	0.409014	6.66017	10	124.087	153.015	109.56	106.721	106.786	118.561	72.4086	105.209	71.7626	101.894	107
ENSMUSG00000049225_2_D	ENSMUST00000108297	ENSMUSG00000049225	Pdp1	chr4	11958183	11962233	-	11958183	11960572	2389	3	0.814	0.95	2.135	0.684	0.684	1.507	2.18	1.318	0.363	1.742	1.0534	1.422	0.409186	6.66099	10	2.5062	3.87898	4.52228	3.34527	3.34731	5.35246	6.53353	4.35336	1.58494	5.5702	4.09945
ENSMUSG00000020279_1_D	ENSMUST00000145401	ENSMUSG00000020279	Il9r	chr11	32187538	32191046	-	32187538	32190611	3073	3	58.961	19.048	100	20.141	20.143	23.367	24.55	55.68	0	51.099	43.6586	30.9392	0.409278	6.6618	10	2.58774	1.38149	2.46168	0.853269	0.853789	1.76585	1.57254	1.6476	0	2.90938	1.60333
ENSMUSG00000041390_2_D	ENSMUST00000101663	ENSMUSG00000041390	Mdfic	chr6	15799617	15800848	+	15799865	15800848	983	5	0	0	0	20.03	20.038	57.253	0	74.774	0	0	8.0136	26.4054	0.409303	6.66261	10	0	0	0	0.260843	0.261011	1.00588	0	0.865119	0	0	0.239285
ENSMUSG00000058881_4_D	ENSMUST00000071233	ENSMUSG00000058881	Zfp516	chr18	83001272	83005269	+	83001332	83005269	3937	5	0	0	1.274	2.465	2.465	0	1.119	0	3.023	4.838	1.2408	1.796	0.409422	6.66342	10	0	0	0.166486	0.345991	0.34623	0	0.232606	0	0.763877	0.862528	0.271772
ENSMUSG00000042208_2_P	ENSMUST00000109532,ENSMUST00000043356	ENSMUSG00000042208	0610010F05Rik	chr11	23573780	23575517	-	23573780	23575480	1700	2	83.176	93.8	77.711	93.949	93.949	91.297	54.917	89.179	73.078	90.735	88.517	79.8412	0.409677	6.66423	10	43.0227	60.5196	31.7358	53.4917	53.5213	58.39	18.0509	40.1759	27.3265	43.2698	42.9504
ENSMUSG00000042208_1_D	ENSMUST00000043356	ENSMUSG00000042208	0610010F05Rik	chr11	23573250	23575517	-	23573250	23575480	2230	2	16.824	6.2	22.289	6.051	6.051	8.703	45.083	10.821	26.922	9.265	11.483	20.1588	0.409677	6.66504	10	8.70213	4.00012	9.10228	3.445	3.4471	5.56622	14.8187	4.87483	10.0671	4.41822	6.84417
ENSMUSG00000025026_4_D	ENSMUST00000025999	ENSMUSG00000025026	Add3	chr19	53244997	53246412	+	53245290	53246412	1122	8	0	0	0	100	100	57.488	0	0	0	0	40	11.4976	0.410152	6.66586	10	0	0	0	0.70042	0.700688	1.45926	0	0	0	0	0.286036
ENSMUSG00000029073_1_D	ENSMUST00000030950	ENSMUSG00000029073	Gltpd1	chr4	155864719	155866885	-	155864719	155866356	1637	2	87.476	100	100	80.58	80.584	100	100	100	88.143	75.087	89.728	92.646	0.410158	6.66667	10	36.911	25.5531	32.3781	21.3013	21.3141	26.3578	33.9308	22.9492	19.8536	23.6251	26.4174
ENSMUSG00000029073_2_P	ENSMUST00000030950	ENSMUSG00000029073	Gltpd1	chr4	155865266	155866885	-	155865266	155866356	1090	2	12.524	0	0	19.42	19.416	0	0	0	11.857	24.913	10.272	7.354	0.410158	6.66748	10	5.28459	0	0	5.13358	5.13547	0	0	0	2.67064	7.83872	2.6063
ENSMUSG00000056870_2_D	ENSMUST00000074525	ENSMUSG00000056870	Gulp1	chr1	44794949	44796884	+	44795021	44796884	1863	2	0	15.394	12.305	0	0	38.134	5.524	4.407	17.189	3.335	5.5398	13.7178	0.410423	6.66829	10	0	6.73395	10.5859	0	0	22.3169	8.04607	2.22756	10.7383	2.41588	6.30645
ENSMUSG00000056870_1_P	ENSMUST00000074525,ENSMUST00000162600	ENSMUSG00000056870	Gulp1	chr1	44794949	44796835	+	44795021	44796835	1814	2	100	84.606	87.695	100	100	61.866	94.476	95.593	82.811	96.665	94.4602	86.2822	0.410423	6.6691	10	80.6379	37.0101	75.4439	45.0404	45.0657	36.2057	137.62	48.3186	51.7353	70.0158	62.7094
ENSMUSG00000056536_3_P	ENSMUST00000070699	ENSMUSG00000056536	Pign	chr1	105518936	105522127	-	105518936	105522003	3067	3	0	100	0	71.109	71.108	0	0	87.006	0	0	48.4434	17.4012	0.410523	6.66991	10	0	4.75182	0	1.81296	1.814	0	0	4.31487	0	0	1.26936
ENSMUSG00000037007_1_D	ENSMUST00000049393	ENSMUSG00000037007	Zfp113	chr5	138139701	138145712	-	138139701	138144666	4965	4	27.166	29.48	23.979	26.912	26.913	31.949	19.192	24.885	20.828	25.485	26.89	24.4678	0.410593	6.67072	10	8.30656	5.44127	8.69811	4.56149	4.56427	7.27159	11.1652	6.10792	6.00172	7.48008	6.95982
ENSMUSG00000040990_6_D	ENSMUST00000112451	ENSMUSG00000040990	Sh3kbp1	chrX	159973124	159975669	+	159973166	159975669	2503	9	28.483	41.659	11.343	63.583	63.601	54.235	0	27.395	27.543	35.123	41.7338	28.8592	0.410759	6.67154	10	7.57248	6.81124	3.70616	7.20246	7.20702	7.53874	0	5.86256	6.87634	6.86604	5.9643
ENSMUSG00000009741_2_D	ENSMUST00000009885	ENSMUSG00000009741	Ubp1	chr9	113975345	113977001	+	113975383	113977001	1618	3	36.514	31.84	41.209	31.221	31.229	30.811	39.518	37.137	36.927	43.582	34.4026	37.595	0.410904	6.67235	10	237.884	144.23	213.174	172.943	173.045	153.445	342.964	164.272	236.131	197.103	203.519
ENSMUSG00000030002_2_D	ENSMUST00000032071	ENSMUSG00000030002	Dusp11	chr6	85944477	85947776	-	85944477	85947604	3127	6	62.457	70.551	63.669	77.187	77.187	69.924	53.548	67.518	68.386	71.48	70.2102	66.1712	0.411098	6.67316	10	11.7186	9.69728	10.3137	9.49678	9.50225	9.39422	11.3816	8.99347	10.7569	11.956	10.3211
ENSMUSG00000033282_1_D	ENSMUST00000047783	ENSMUSG00000033282	Rpgrip1l	chr8	91217021	91220289	-	91217021	91220176	3155	4	81.374	76.277	100	100	100	100	82.064	100	69.13	44.852	91.5302	79.2092	0.411324	6.67397	10	12.7845	12.9765	16.6857	12.3557	12.3629	7.27039	8.90097	8.6006	5.13227	4.53708	10.1607
NA_1_P	ENSMUST00000219470,ENSMUST00000085741	NA	NA	chr12	9034921	9036127	+	9035901	9036127	226	1346	94.03	98.298	90.59	99.156	99.156	96.552	80.42	95.998	97.525	91.859	96.246	92.4708	0.411593	6.67478	10	152.577	190.551	129.469	151.124	151.204	171.464	70.1249	142.217	132.972	137.78	142.948
NA_1_D	ENSMUST00000219470,ENSMUST00000085741	NA	NA	chr12	9034921	9036182	+	9035901	9036182	281	1346	5.97	1.702	9.41	0.844	0.844	3.448	19.58	4.002	2.475	8.141	3.754	7.5292	0.411593	6.67559	10	9.6874	3.29921	13.4486	1.28663	1.28746	6.1234	17.073	5.92955	3.37517	12.2108	7.37212
ENSMUSG00000019256_1_D	ENSMUST00000116436	ENSMUSG00000019256	Ahr	chr12	35497960	35500700	-	35497960	35500688	2728	3	86.072	92.394	97.088	100	100	95.31	97.757	100	97.577	96.074	95.1108	97.3436	0.411685	6.67641	10	5.0229	2.94343	6.71108	3.63648	3.63858	3.3842	10.0284	4.33088	6.38053	4.04285	5.01193
ENSMUSG00000019256_2_D	ENSMUST00000116436	ENSMUSG00000019256	Ahr	chr12	35498340	35500700	-	35498340	35500688	2348	3	13.928	7.606	2.912	0	0	4.69	2.243	0	2.423	3.926	4.8892	2.6564	0.411685	6.67722	10	0.812777	0.242318	0.20126	0	0	0.166524	0.230062	0	0.158442	0.165203	0.197659
ENSMUSG00000062761_3_D	ENSMUST00000076264	ENSMUSG00000062761	Zfp512	chr5	31479969	31481754	+	31480257	31481754	1497	3	100	0	13.462	0	0	0	100	0	100	100	22.6924	60	0.411785	6.67803	10	0.543315	0	0.433967	0	0	0	0.637625	0	0.378793	0.57211	0.256581
ENSMUSG00000040649_2_D	ENSMUST00000068242	ENSMUSG00000040649	Rimklb	chr6	122454553	122456663	-	122454553	122456196	1643	5	0	8.731	0	0	0	0	0	23.19	0	10.629	1.7462	6.7638	0.411846	6.67884	10	0	1.10109	0	0	0	0	0	3.37731	0	2.21919	0.669759
ENSMUSG00000046324_1_D	ENSMUST00000159692	ENSMUSG00000046324	Ermp1	chr19	29608213	29612679	-	29608213	29612514	4301	6	100	100	45.411	100	100	100	100	100	100	96.313	89.0822	99.2626	0.411921	6.67965	10	3.83151	3.87337	4.9518	2.95953	2.96128	3.55491	4.50251	3.32255	3.04779	2.90545	3.59107
ENSMUSG00000048330_1_D	ENSMUST00000055993	ENSMUSG00000048330	Ric3	chr7	109034273	109038883	-	109034273	109038443	4170	3	9.318	8.818	12.762	4.832	4.832	6.809	10.813	1.482	0	9.03	8.1124	5.6268	0.411969	6.68046	10	17.8426	20.3147	23.4395	9.45433	9.4601	13.2935	11.719	3.10148	0	15.1322	12.3757
ENSMUSG00000024772_4_D	ENSMUST00000025684	ENSMUSG00000024772	Ehd1	chr19	6298073	6300096	+	6298598	6300096	1498	4	100	100	97.898	100	100	96.288	100	100	96.444	100	99.5796	98.5464	0.411994	6.68128	10	17.5852	16.806	18.0749	19.2153	19.2261	13.7431	11.0883	17.4886	22.0411	20.8875	17.6156
ENSMUSG00000090000_4_D	ENSMUST00000026487	ENSMUSG00000090000	Ier3ip1	chr18	76940512	76941612	+	76940568	76941612	1044	4	100	1.635	6.791	0	0	2.994	NA	2.955	1.181	6.086	21.6852	3.304	0.412129	6.68209	9	0.239506	0.49044	1.54633	0	0	0.514414	0	0.674476	0.2225	0.269008	0.395667
ENSMUSG00000032449_2_D	ENSMUST00000035024	ENSMUSG00000032449	Slc25a36	chr9	97075805	97079239	-	97075805	97079045	3240	9	0	57.495	64.857	65.049	65.048	0	60.827	100	0	0	50.4898	32.1654	0.412186	6.6829	10	0	2.0404	3.45613	2.79324	2.79483	0	7.97406	3.37798	0	0	2.24366
ENSMUSG00000032449_9_D	ENSMUST00000085206	ENSMUSG00000032449	Slc25a36	chr9	97075408	97079239	-	97075408	97079045	3637	9	100	42.505	35.143	34.951	34.952	100	39.173	0	100	100	49.5102	67.8346	0.412186	6.68371	10	8.03044	1.50844	1.87269	1.50082	1.50174	4.52569	5.13527	0	3.88409	4.6998	3.2659
ENSMUSG00000032727_1_P	ENSMUST00000047412	ENSMUSG00000032727	Mier3	chr13	111714683	111716026	+	111715141	111716026	885	4	73.259	77.814	70.404	60.366	60.363	0	82.284	65.99	55.919	69.047	68.4412	54.648	0.412216	6.68452	10	1.65431	1.14028	1.78815	0.536522	0.536772	0	3.09825	0.783956	1.05193	1.22586	1.1816
ENSMUSG00000020132_7_D	ENSMUST00000020343	ENSMUSG00000020132	Rab21	chr10	115288057	115290911	-	115288057	115290771	2714	16	99.323	100	97.172	95.224	95.224	97.124	90.346	98.92	97.976	92.581	97.3886	95.3894	0.412381	6.68533	10	21.6848	26.533	38.2278	52.0669	52.097	53.1628	46.2582	54.5711	73.3343	49.8549	46.7791
ENSMUSG00000028879_1_D	ENSMUST00000030698	ENSMUSG00000028879	Stx12	chr4	132853500	132855558	-	132853500	132855465	1965	6	8.887	0	20.689	0	0	34.43	7.808	0	28.278	0	5.9152	14.1032	0.412534	6.68615	10	1.18079	0	1.65051	0	0	1.59927	0.83542	0	1.6442	0	0.691019
ENSMUSG00000041028_8_D	ENSMUST00000165649	ENSMUSG00000041028	Ghitm	chr14	37120357	37122226	-	37120357	37122141	1784	10	6.099	6.395	6.876	4.11	4.113	6.482	6.427	5.578	5.749	5.992	5.5186	6.0456	0.412805	6.68696	10	26.334	11.2985	27.9074	9.26543	9.27051	20.7408	42.0449	13.9108	14.4456	19.5485	19.4766
ENSMUSG00000036698_1_D	ENSMUST00000044113	ENSMUSG00000036698	Ago2	chr15	73095843	73107016	-	73095843	73106907	11064	9	60.755	0	79.798	0	0	35.489	24.176	0	0	0	28.1106	11.933	0.412983	6.68777	10	5.11494	1e-06	5.56657	1e-06	1e-06	3.50267	3.21055	1e-06	1e-06	2e-06	1.73947
ENSMUSG00000015247_1_P	ENSMUST00000015391	ENSMUSG00000015247	Nipsnap3b	chr4	53021283	53021723	+	53021360	53021723	363	3	93.127	96.694	91.896	81.057	81.055	92.432	87.771	93.164	95.641	95.835	88.7658	92.9686	0.413261	6.68858	10	59.6866	85.1239	45.1679	18.7114	18.7186	40.383	58.3141	52.6226	43.9931	48.5315	47.1253
ENSMUSG00000042599_1_D	ENSMUST00000002305	ENSMUSG00000042599	Kdm7a	chr6	39136620	39143305	-	39136620	39143210	6590	3	100	100	100	68.137	68.149	0	64.086	100	85.312	85.71	87.2572	67.0216	0.413351	6.68939	10	6.67253	4.25353	8.47424	2.60473	2.60635	0	9.71086	4.59026	4.29894	5.97721	4.91887
ENSMUSG00000018845_3_D	ENSMUST00000018989	ENSMUSG00000018845	Unc45b	chr11	82942490	82943399	+	82942751	82943399	648	3	9.882	15.01	13.076	7.806	7.809	7.499	15.693	12.614	20.678	9.346	10.7166	13.166	0.413579	6.6902	10	55.1116	45.6375	88.1739	26.2791	26.298	41.406	138.641	49.5663	81.2522	45.5277	59.7893
ENSMUSG00000029782_2_P	ENSMUST00000115157	ENSMUSG00000029782	Tmem209	chr6	30482481	30482985	-	30482481	30482930	449	4	0	0	0	1.424	1.425	0.951	1.619	0.212	1.889	0.274	0.5698	0.989	0.413732	6.69102	10	0	0	0	8.04794	8.05515	6.39328	4.95257	1.28851	7.00822	1.42548	3.71711
ENSMUSG00000000594_2_D	ENSMUST00000000608	ENSMUSG00000000594	Gm2a	chr11	55109377	55113029	+	55109533	55113029	3496	2	100	100	100	53.125	53.129	100	72.685	100	100	100	81.2508	94.537	0.414014	6.69183	10	0.311558	0.413758	0.673958	0.730256	0.730712	1.46508	2.75213	1.65409	3.36109	1.50924	1.36019
ENSMUSG00000000594_1_P	ENSMUST00000000608	ENSMUSG00000000594	Gm2a	chr11	55109377	55110898	+	55109533	55110898	1365	2	0	0	0	46.875	46.871	0	27.315	0	0	0	18.7492	5.463	0.414014	6.69264	10	0	0	0	0.644353	0.644632	0	1.03425	0	0	0	0.232324
ENSMUSG00000074480_2_D	ENSMUST00000172699	ENSMUSG00000074480	Mex3a	chr3	88536072	88541392	+	88537181	88541392	4211	2	100	82.672	84.622	63.604	63.606	78.478	85.422	71.248	67.426	67.756	78.9008	74.066	0.414307	6.69345	10	67.6643	54.6037	50.4062	52.767	52.7992	48.4787	87.9601	52.071	80.8765	70.1019	61.7729
ENSMUSG00000074480_1_P	ENSMUST00000172699	ENSMUSG00000074480	Mex3a	chr3	88536072	88539220	+	88537181	88539220	2039	2	0	17.328	15.378	36.396	36.394	21.522	14.578	28.752	32.574	32.244	21.0992	25.934	0.414307	6.69426	10	0	11.4452	9.16043	30.1946	30.2108	13.2947	15.0111	21.013	39.0715	33.361	20.2762
ENSMUSG00000040118_5_D	ENSMUST00000078272	ENSMUSG00000040118	Cacna2d1	chr5	16370557	16374439	+	16370674	16374439	3765	6	15.415	13.288	16.414	9.05	9.051	14.912	10.683	15.548	13.877	17.788	12.6436	14.5616	0.414737	6.69507	10	10.9861	5.4628	11.6382	3.61914	3.62199	7.02661	14.0965	7.80687	9.97441	9.68034	8.39129
ENSMUSG00000022253_5_D	ENSMUST00000067760	ENSMUSG00000022253	Nadk2	chr15	9108218	9110500	+	9108357	9110500	2143	5	1.275	1.473	1.702	1.313	1.314	0.997	2.934	1.544	1.183	1.914	1.4154	1.7144	0.415035	6.69589	10	8.77721	13.8355	11.1779	9.38014	9.38585	7.89795	13.9087	11.7088	6.73394	13.5251	10.6331
ENSMUSG00000029775_1_P	ENSMUST00000068240	ENSMUSG00000029775	Klhdc10	chr6	30450486	30450839	+	30450696	30450839	143	5	39.93	49.721	48.493	62.866	62.858	61.966	59.142	52.314	58.953	55.277	52.7736	57.5304	0.415117	6.6967	10	426.663	767.427	416.203	903.493	903.776	751.097	445.852	641.536	652.727	575.008	648.378
ENSMUSG00000062627_2_D	ENSMUST00000075872	ENSMUSG00000062627	Mysm1	chr4	94942141	94947123	-	94942141	94946964	4823	5	0	3.71	0	0	0	0	0	0	50.188	0	0.742	10.0376	0.415688	6.69751	10	0	0.205018	0	0	0	0	0	0	2.45959	0	0.266461
ENSMUSG00000044018_2_D	ENSMUST00000057829	ENSMUSG00000044018	Mrpl50	chr4	49513365	49514577	-	49513365	49514189	824	3	5.314	3.018	4.819	5.154	5.155	3.073	0	7.447	3.278	5.085	4.692	3.7766	0.415696	6.69832	10	5.50913	3.36864	3.74139	4.87402	4.87702	3.8305	0	7.10834	2.2248	4.59367	4.01275
ENSMUSG00000022377_1_P	ENSMUST00000023008	ENSMUSG00000022377	Asap1	chr15	64088535	64089521	-	64088535	64089446	911	2	0	63.613	0	0	0	52.109	0	0	78.718	46.145	12.7226	35.3944	0.416069	6.69913	10	0	2.13054	0	0	0	2.25448	0	0	2.60963	2.33872	0.933336
ENSMUSG00000022377_2_D	ENSMUST00000177371	ENSMUSG00000022377	Asap1	chr15	64086839	64089521	-	64086839	64089446	2607	2	100	36.387	100	100	100	47.891	100	100	21.282	53.855	87.2774	64.6056	0.416069	6.69994	10	3.03412	1.21869	5.47073	1.18872	1.18941	2.072	8.24691	3.09487	0.705547	2.72944	2.89504
ENSMUSG00000015671_7_D	ENSMUST00000170836	ENSMUSG00000015671	Psma2	chr13	14625348	14627636	+	14625465	14627636	2171	7	36.067	42.234	100	53.265	53.27	53.245	54.165	54.064	39.005	32.24	56.9672	46.5438	0.416392	6.70075	10	5.24463	2.36424	5.57895	3.74562	3.74777	4.49828	9.85717	5.44637	4.0254	2.37041	4.68788
ENSMUSG00000021772_2_D	ENSMUST00000132374	ENSMUSG00000021772	Nkiras1	chr14	18279946	18283935	+	18280189	18283935	3746	3	2.924	9.815	7.108	0	0	3.524	0	4.025	2.515	0	3.9694	2.0128	0.416416	6.70157	10	3.66086	9.05062	8.80169	0	0	4.39661	0	4.50352	2.2059	0	3.26192
ENSMUSG00000028381_2_D	ENSMUST00000030074	ENSMUSG00000028381	Ugcg	chr4	59220222	59221032	+	59220393	59221032	639	5	0	7.368	5.263	0	0	14.359	0	5.31	10.936	0	2.5262	6.121	0.416574	6.70238	10	0	14.1118	8.38662	0	0	29.3395	0	8.16384	7.6057	0	6.76075
ENSMUSG00000058975_1_P	ENSMUST00000160433	ENSMUSG00000058975	Kcnc1	chr7	46437271	46438375	+	46437336	46438375	1039	3	95.882	83.317	71.137	100	100	94.843	77.397	86.287	84.783	78.46	90.0672	84.354	0.41689	6.70319	10	24.7764	25.4119	17.1758	15.0152	15.023	21.4504	12.5885	17.7617	12.6337	16.9838	17.882
ENSMUSG00000039043_3_D	ENSMUST00000048731	ENSMUSG00000039043	2610034B18Rik	chr7	79925802	79926850	-	79925802	79926841	1039	7	0	0	79.762	0	0	0	0	0	0	6.078	15.9524	1.2156	0.417041	6.704	10	0	0	8.27557	0	0	0	0	0	0	3.14141	1.1417
ENSMUSG00000020745_3_D	ENSMUST00000021091	ENSMUSG00000020745	Pafah1b1	chr11	74674122	74677742	-	74674122	74677668	3546	8	86.524	0	100	46.135	46.152	0	0	100	82.51	0	55.7622	36.502	0.417264	6.70481	10	4.5367	0	4.98867	3.68388	3.68602	0	0	4.31788	3.05857	0	2.42717
ENSMUSG00000025982_1_D	ENSMUST00000027127	ENSMUSG00000025982	Sf3b1	chr1	54985168	54987492	-	54985168	54987333	2165	5	0	2.629	1.009	0	0	0	0	0	0	0.914	0.7276	0.1828	0.417622	6.70562	10	0	0.341616	0.204935	0	0	0	0	0	0	0.241487	0.0788038
ENSMUSG00000032667_1_D	ENSMUST00000057792	ENSMUSG00000032667	Pon2	chr6	5264146	5265479	-	5264146	5265320	1174	3	0	0	1.527	0	0	0.655	0	0.6	0.374	2.208	0.3054	0.7674	0.41763	6.70644	10	0	0	5.04088	0	0	2.67714	0	2.00205	0.990143	6.18589	1.68961
ENSMUSG00000002778_2_D	ENSMUST00000002855,ENSMUST00000211716	ENSMUSG00000002778	Kdelr1	chr7	45882976	45883656	+	45883011	45883656	645	3	100	36.551	11.305	100	100	0	100	0	100	11.35	69.5712	42.27	0.417634	6.70725	10	0.449122	2.24111	0.485408	0.444424	0.444603	0	1.57537	0	2.50044	0.565401	0.870588
ENSMUSG00000002778_1_P	ENSMUST00000002855,ENSMUST00000211716	ENSMUSG00000002778	Kdelr1	chr7	45882976	45883246	+	45883011	45883246	235	3	0	63.449	88.695	0	0	100	0	100	0	88.65	30.4288	57.73	0.417634	6.70806	10	0	3.89041	3.8085	0	0	2.53246	0	6.45065	0	4.41601	2.1098
ENSMUSG00000004127_4_D	ENSMUST00000040321	ENSMUSG00000004127	Trmt10a	chr3	138156704	138159821	+	138156943	138159821	2878	4	33.027	7.164	25.133	100	100	23.311	20.563	26.448	18.353	100	53.0648	37.735	0.417693	6.70887	10	0.823391	0.108618	1.08819	0.938695	0.939242	0.434172	1.01082	0.669937	0.244037	1.08729	0.73444
NA_1_D	ENSMUST00000212214	NA	NA	chr8	95449633	95453443	-	95449633	95453366	3733	1346	79.956	98.062	94.749	100	100	93.613	44.909	93.98	92.084	97.103	94.5534	84.3378	0.417751	6.70968	10	6.03557	10.5973	7.82253	5.87196	5.87541	12.6126	5.17398	8.72971	6.62645	7.81693	7.71624
ENSMUSG00000020003_4_D	ENSMUST00000020182	ENSMUSG00000020003	Pex7	chr10	19859864	19860994	-	19859864	19860925	1061	7	17.942	11.64	14.912	11.086	11.084	13.634	13.113	12.892	22.487	17.351	13.3328	15.8954	0.417803	6.71049	10	600.379	267.968	398.427	280.448	280.539	349.308	484.477	280.537	549.249	342.786	383.412
ENSMUSG00000040374_1_P	ENSMUST00000059021	ENSMUSG00000040374	Pex2	chr3	5560501	5561764	-	5560501	5560829	328	2	100	0	100	100	100	0	37.824	83.241	89.473	88.945	80	59.8966	0.417826	6.71131	10	3.48758	0	5.50392	1.83108	1.83205	0	5.1763	2.27651	3.75922	4.04541	2.79121
ENSMUSG00000040374_2_D	ENSMUST00000164828	ENSMUSG00000040374	Pex2	chr3	5560191	5561764	-	5560191	5560829	638	2	0	100	0	0	0	100	62.176	16.759	10.527	11.055	20	40.1034	0.417826	6.71212	10	0	1.19117	0	0	0	2.5209	8.50889	0.458325	0.442284	0.50279	1.36244
ENSMUSG00000058881_5_D	ENSMUST00000071233	ENSMUSG00000058881	Zfp516	chr18	83001272	83005314	+	83001332	83005314	3982	5	100	98.504	98.726	94.401	94.411	100	98.881	96.667	95.46	91.826	97.2084	96.5668	0.418226	6.71293	10	7.72553	7.5871	12.9034	13.2518	13.261	14.0576	20.5567	9.96373	24.1218	16.3699	13.9799
ENSMUSG00000016831_6_D	ENSMUST00000022766	ENSMUSG00000016831	Tox4	chr14	52293200	52296213	+	52293261	52296213	2952	7	2.985	0	7.995	0	0	3.173	0	0	100	0	2.196	20.6346	0.418229	6.71374	10	0.25824	0	0.820748	0	0	0.182543	0	0	1.65121	0	0.291274
ENSMUSG00000030059_7_P	ENSMUST00000095664	ENSMUSG00000030059	Tmf1	chr6	97155270	97155497	-	97155270	97155353	83	7	0	0	0.378	0	0	0	0.767	0.318	0	0	0.0756	0.217	0.418246	6.71455	10	0	0	3.23949	0	0	0	4.20435	3.31977	0	0	1.07636
ENSMUSG00000030213_7_D	ENSMUST00000032335	ENSMUSG00000030213	Atf7ip	chr6	136606473	136609010	+	136606893	136609010	2117	8	0	61.615	0	31.533	31.531	24.544	0	0	32.649	0	24.9358	11.4386	0.418307	6.71536	10	0	1.77394	0	1.3994	1.40007	1.05739	0	0	2.55097	0	0.818177
ENSMUSG00000027858_3_D	ENSMUST00000029451	ENSMUSG00000027858	Tspan2	chr3	102768876	102769975	+	102768942	102769975	1033	6	30.924	37.906	13.006	30.083	30.099	34.145	28.252	21.414	38.307	34.827	28.4036	31.389	0.418647	6.71618	10	17.9301	10.3156	6.00302	12.3592	12.3651	8.60499	18.8126	4.74212	8.39099	12.2438	11.1768
ENSMUSG00000029655_4_D	ENSMUST00000118316	ENSMUSG00000029655	N4bp2l2	chr5	150639691	150643315	-	150639691	150643113	3422	8	0	59.744	0	84.133	84.132	47.832	0	41.767	6.16	0	45.6018	19.1518	0.418852	6.71699	10	0	2.28402	0	2.74803	2.74963	1.79709	0	1.62888	0.500085	0	1.17077
ENSMUSG00000036646_1_P	ENSMUST00000042390	ENSMUSG00000036646	Man1b1	chr2	25350361	25351139	+	25350565	25351139	574	2	60.929	84.205	65.519	86.562	86.56	84.17	55.824	73.123	53.642	68.292	76.755	67.0102	0.41913	6.7178	10	9.73814	16.1387	17.8741	23.6707	23.6807	19.8171	8.17459	13.4853	10.8805	24.1246	16.7585
ENSMUSG00000036646_2_D	ENSMUST00000042390	ENSMUSG00000036646	Man1b1	chr2	25350361	25352212	+	25350565	25352212	1647	2	39.071	15.795	34.481	13.438	13.44	15.83	44.176	26.877	46.358	31.708	23.245	32.9898	0.41913	6.71861	10	6.24465	3.0273	9.40686	3.67455	3.67682	3.72703	6.46886	4.95657	9.40312	11.2008	6.17866
NA_1_D	ENSMUST00000133808	NA	NA	chr2	26136813	26138913	-	26136813	26138382	1569	1346	91.681	92.65	75.217	100	100	100	100	100	87.114	100	91.9096	97.4228	0.419287	6.71942	10	6.96783	10.4461	12.5371	16.6562	16.6656	16.124	23.406	15.0367	26.1236	18.37	16.2333
NA_1_P	ENSMUST00000133808	NA	NA	chr2	26137524	26138913	-	26137524	26138382	858	1346	8.319	7.35	24.783	0	0	0	0	0	12.886	0	8.0904	2.5772	0.419287	6.72023	10	0.632237	0.828643	4.13084	0	0	0	0	0	3.86438	0	0.94561
ENSMUSG00000031864_4_D	ENSMUST00000034328	ENSMUSG00000031864	Ints10	chr8	68827276	68828598	+	68827433	68828598	1165	6	71.473	57.224	71.976	77.339	77.338	66.846	65.97	79.059	48.294	63.716	71.07	64.777	0.419312	6.72105	10	9.89236	4.05891	18.0285	13.8795	13.8868	9.09026	10.8465	12.6686	15.8364	18.5713	12.6759
ENSMUSG00000030583_2_P	ENSMUST00000085809	ENSMUSG00000030583	Sipa1l3	chr7	29320555	29322287	-	29320555	29322143	1588	2	76.079	73.734	81.96	69.691	69.686	75.034	75.226	72.676	87.486	82.746	74.23	78.6336	0.419437	6.72186	10	852.686	615.191	766.479	558.472	558.748	675.744	557.693	561.664	629.162	895.464	667.13
ENSMUSG00000030583_1_D	ENSMUST00000085809	ENSMUSG00000030583	Sipa1l3	chr7	29320372	29322287	-	29320372	29322143	1771	2	23.921	26.266	18.04	30.309	30.314	24.966	24.774	27.324	12.514	17.254	25.77	21.3664	0.419437	6.72267	10	268.099	219.152	168.703	242.885	243.055	224.836	183.66	211.164	89.995	186.722	203.827
ENSMUSG00000028999_3_D	ENSMUST00000030852	ENSMUSG00000028999	Rint1	chr5	23819387	23820369	+	23819580	23820369	789	3	64.033	100	100	37.786	37.787	58.278	67.472	100	100	100	67.9212	85.15	0.419554	6.72348	10	7.40876	6.28132	12.6936	3.3237	3.32543	3.82142	25.5092	7.56988	8.70295	4.64289	8.32792
ENSMUSG00000028999_1_P	ENSMUST00000030852	ENSMUSG00000028999	Rint1	chr5	23819387	23819850	+	23819580	23819850	270	3	35.967	0	0	62.214	62.213	41.722	32.528	0	0	0	32.0788	14.85	0.419554	6.72429	10	4.16145	0	0	5.47243	5.47508	2.73586	12.2977	0	0	0	3.01426
ENSMUSG00000030662_3_D	ENSMUST00000032898	ENSMUSG00000030662	Ipo5	chr14	120946718	120947999	+	120946805	120947999	1194	3	100	80.997	56.737	55.303	55.291	86.225	80.039	59.746	66.497	100	69.6656	78.5014	0.419653	6.7251	10	111.214	93.2501	78.6332	85.6183	85.6722	108.207	53.6448	97.9091	62.6142	89.6088	86.6372
ENSMUSG00000024976_7_D	ENSMUST00000025932	ENSMUSG00000024976	Shoc2	chr19	54031067	54033148	+	54031276	54033148	1872	7	100	38.701	100	0	0	42.456	100	53.038	100	100	47.7402	79.0988	0.419679	6.72592	10	3.2039	1.49205	1.85733	0	0	1.68941	3.35829	1.6331	1.48934	2.53034	1.72538
ENSMUSG00000024101_3_D	ENSMUST00000072383	ENSMUSG00000024101	Wash	chr17	66118996	66120503	+	66119136	66120503	1367	3	51.731	54.884	53.407	54.844	54.844	52.868	46.534	100	50.691	63.942	53.942	62.807	0.419941	6.72673	10	7.25295	7.2844	5.21387	5.44951	5.45249	6.03176	13.5698	10.5602	10.0102	7.97337	7.87985
ENSMUSG00000024359_1_D	ENSMUST00000025217	ENSMUSG00000024359	Hspa9	chr18	34937395	34938393	-	34937395	34938315	920	4	100	15.033	30.353	100	100	40.857	24.811	100	34.79	16.443	69.0772	43.3802	0.419944	6.72754	10	10.8031	1.63109	11.3148	7.44678	7.4506	10.5843	22.1469	11.8704	18.726	11.7214	11.3695
ENSMUSG00000009741_3_D	ENSMUST00000009885	ENSMUSG00000009741	Ubp1	chr9	113975345	113977199	+	113975383	113977199	1816	3	0.33	0	1.37	0.16	0.16	0.257	2.401	0.201	1.364	0.497	0.404	0.944	0.42024	6.72835	10	2.14693	0	7.0882	0.886457	0.887	1.27983	20.8378	0.888626	8.72112	2.2466	4.49826
ENSMUSG00000063480_1_D	ENSMUST00000080622	ENSMUSG00000063480	Nhp2l1	chr15	82040524	82042368	-	82040524	82042105	1581	6	79.783	100	75.431	100	100	100	100	44.948	85.846	86.465	91.0428	83.4518	0.420579	6.72916	10	4.63316	1.73976	3.37826	3.08226	3.08399	3.08459	10.1434	2.62749	3.47803	4.72113	3.99721
ENSMUSG00000025815_4_P	ENSMUST00000095147	ENSMUSG00000025815	Dhtkd1	chr2	5898172	5898812	-	5898172	5898707	535	4	13.925	30.309	16.109	0	0	25.749	14.349	22.726	34.059	0	12.0686	19.3766	0.42103	6.72997	10	7.074	8.50916	7.68911	0	0	8.23953	6.01782	6.35797	10.0727	0	5.39603
ENSMUSG00000060227_1_P	ENSMUST00000078752	ENSMUSG00000060227	Casc4	chr2	121933477	121934715	+	121933548	121934715	1167	3	85.514	100	63.925	88.147	88.146	92.23	0	73.581	80.884	86.769	85.1464	66.6928	0.421071	6.73078	10	1.97762	3.15349	2.02933	1.107	1.10758	1.88461	0	0.844777	1.26392	2.30395	1.56723
ENSMUSG00000001211_4_D	ENSMUST00000001240	ENSMUSG00000001211	Agpat3	chr10	78270780	78273775	-	78270780	78273686	2906	6	60.749	11.361	0	0	0	0	16.43	0	0	0	14.422	3.286	0.421361	6.7316	10	1.44879	0.925152	0	0	0	0	1.06927	0	0	0	0.344321
ENSMUSG00000063730_2_D	ENSMUST00000107022	ENSMUSG00000063730	Hsd3b2	chr3	98709254	98712317	-	98709254	98711505	2251	2	100	98.29	100	100	100	96.588	100	100	97.573	100	99.658	98.8322	0.421621	6.73241	10	23.1295	12.4728	27.021	14.6593	14.6678	23.007	46.46	19.1526	21.8948	25.9456	22.841
ENSMUSG00000063730_1_P	ENSMUST00000107021	ENSMUSG00000063730	Hsd3b2	chr3	98711106	98712317	-	98711106	98711505	399	2	0	1.71	0	0	0	3.412	0	0	2.427	0	0.342	1.1678	0.421621	6.73322	10	0	0.217044	0	0	0	0.812776	0	0	0.544535	0	0.157436
ENSMUSG00000079020_2_P	ENSMUST00000132607	ENSMUSG00000079020	Slc45a4	chr15	73581573	73582130	-	73581573	73581764	191	3	43.884	0	39.575	0	0	0	0	43.275	0	0	16.6918	8.655	0.421884	6.73403	10	2.73758	0	3.29019	0	0	0	0	2.01632	0	0	0.804409
ENSMUSG00000026775_1_P	ENSMUST00000028117	ENSMUSG00000026775	Yme1l1	chr2	23196887	23197032	+	23197031	23197032	1	15	84.446	68.544	69.619	72.871	72.878	67.21	67.889	73.68	69.098	73.93	73.6716	70.3614	0.422129	6.73484	10	282.007	140.156	157.7	95.3682	95.4467	118.415	250.087	153.031	149.085	161.36	160.266
ENSMUSG00000068040_1_P	ENSMUST00000089027	ENSMUSG00000068040	Tm9sf4	chr2	153208606	153208859	+	153208756	153208859	103	3	0	0	0	63.271	63.243	73.146	54.546	59.501	0	54.479	25.3028	48.3344	0.422166	6.73565	10	0	0	0	8.11333	8.1082	13.4048	24.6582	7.80748	0	11.7447	7.38366
ENSMUSG00000068040_3_D	ENSMUST00000089027	ENSMUSG00000068040	Tm9sf4	chr2	153208606	153210466	+	153208756	153210466	1710	3	100	100	100	36.729	36.757	26.854	45.454	40.499	100	45.521	74.6972	51.6656	0.422166	6.73647	10	10.7636	5.78419	11.6959	4.70973	4.71258	4.92126	20.548	5.31409	5.66328	9.81349	8.39262
ENSMUSG00000019796_1_P	ENSMUST00000019931,ENSMUST00000130590	ENSMUSG00000019796	Lrp11	chr10	7623629	7624767	+	7623784	7624767	983	2	53.035	54.377	0	83.311	83.309	75.891	0	64.429	0	0	54.8064	28.064	0.422322	6.73728	10	1.07565	1.40647	0	2.6695	2.67085	1.89476	0	1.49152	0	0	1.12088
ENSMUSG00000019796_2_D	ENSMUST00000019931,ENSMUST00000130590	ENSMUSG00000019796	Lrp11	chr10	7623629	7625483	+	7623784	7625483	1699	2	46.965	45.623	100	16.689	16.691	24.109	100	35.571	100	100	45.1936	71.936	0.422322	6.73809	10	0.952555	1.18007	2.69988	0.534768	0.535094	0.601929	2.59691	0.823451	3.26681	3.1522	1.63437
ENSMUSG00000028098_3_D	ENSMUST00000029740	ENSMUSG00000028098	Rnf115	chr3	96789874	96791152	+	96790006	96791152	1146	3	0	100	0	100	100	20.461	75.272	100	100	100	60	79.1466	0.422398	6.7389	10	0	0.569259	0	1.17855	1.17918	0.825968	4.88612	2.56194	5.01438	5.68194	2.18973
ENSMUSG00000062866_3_D	ENSMUST00000105545	ENSMUSG00000062866	Phactr2	chr10	13207716	13214273	-	13207716	13214257	6541	4	100	100	24.28	NA	NA	100	100	17.342	100	100	74.76	83.4684	0.42265	6.73971	8	0.101475	0.128322	0.084299	0	0	0.108366	0.318071	0.083099	0.157314	0.178108	0.115905
ENSMUSG00000000037_2_D	ENSMUST00000019101	ENSMUSG00000000037	Scml2	chrX	161256565	161258205	+	161256573	161258205	1632	2	100	100	0	NA	NA	100	100	5.475	12.142	100	66.6667	63.5234	0.42265	6.74052	8	0.598122	0.283842	0	0	0	0.320376	1.40359	0.14904	0.15921	0.472359	0.338654
ENSMUSG00000062866_4_D	ENSMUST00000105545	ENSMUSG00000062866	Phactr2	chr10	13212423	13214273	-	13212423	13214257	1834	4	0	0	75.72	NA	NA	0	0	82.658	0	0	25.24	16.5316	0.42265	6.74134	8	0	0	0.262903	0	0	0	0	0.396068	0	0	0.0658971
ENSMUSG00000032011_1_P	ENSMUST00000114840	ENSMUSG00000032011	Thy1	chr9	44047338	44047700	+	44047451	44047700	249	2	79.223	0	0	NA	NA	87.268	0	0	0	88.346	26.4077	35.1228	0.42265	6.74215	8	1.94646	0	0	0	0	3.61695	0	0	0	5.8965	1.14599
ENSMUSG00000032011_2_D	ENSMUST00000114840	ENSMUSG00000032011	Thy1	chr9	44047338	44048579	+	44047451	44048579	1128	2	20.777	100	100	NA	NA	12.732	100	100	100	11.654	73.5923	64.8772	0.42265	6.74296	8	0.510464	0.196523	1.1209	0	0	0.527684	4.12503	1.70567	0.769307	0.77786	0.973343
ENSMUSG00000038301_1_P	ENSMUST00000049152	ENSMUSG00000038301	Snx10	chr6	51588880	51589049	+	51588962	51589049	87	5	0	0	93.448	NA	NA	0	0	94.941	90.123	0	31.1493	37.0128	0.42265	6.74377	8	0	0	7.47394	0	0	0	0	15.9557	7.04683	0	3.04765
ENSMUSG00000046182_2_P	ENSMUST00000073935	ENSMUSG00000046182	Gsg1l	chr7	125880702	125881238	-	125880702	125881140	438	2	0	0	83.503	NA	NA	0	0	100	0	0	27.8343	20	0.42265	6.74458	8	0	0	0.456181	0	0	0	0	0.586817	0	0	0.1043
ENSMUSG00000000058_1_P	ENSMUST00000000058	ENSMUSG00000000058	Cav2	chr6	17286896	17287673	+	17287047	17287673	626	7	0	NA	83.823	0	0	NA	0	0	0	0	20.9557	0	0.42265	6.74539	8	0	0	0.871703	0	0	0	0	0	0	0	0.0871703
ENSMUSG00000000058_6_D	ENSMUST00000000058	ENSMUSG00000000058	Cav2	chr6	17286896	17289010	+	17287047	17289010	1963	7	0	NA	0	0	0	NA	0	100	0	0	0	25	0.42265	6.74621	8	0	0	0	0	0	0	0	0.205884	0	0	0.0205884
ENSMUSG00000000420_1_P	ENSMUST00000000430	ENSMUSG00000000420	Galnt1	chr18	24284709	24285654	+	24284856	24285654	798	6	0	0	0	NA	NA	100	0	0	100	100	0	60	0.42265	6.74702	8	0	0	0	0	0	0.311053	0	0	0.268669	0.304608	0.088433
ENSMUSG00000000420_4_D	ENSMUST00000000430	ENSMUSG00000000420	Galnt1	chr18	24284709	24286616	+	24284856	24286616	1760	6	0	100	0	NA	NA	0	0	0	0	0	33.3333	0	0.42265	6.74783	8	0	0.119672	0	0	0	0	0	0	0	0	0.0119672
ENSMUSG00000000628_1_D	ENSMUST00000000642	ENSMUSG00000000628	Hk2	chr6	82725022	82727454	-	82725022	82727309	2287	2	100	NA	16.308	100	100	100	100	100	NA	100	79.077	100	0.42265	6.74864	8	0.19282	0	0.196276	0.094457	0.094512	0.103132	0.339641	0.353023	0	0.507619	0.188148
ENSMUSG00000000628_2_P	ENSMUST00000000642	ENSMUSG00000000628	Hk2	chr6	82727122	82727454	-	82727122	82727309	187	2	0	NA	83.692	0	0	0	0	0	NA	0	20.923	0	0.42265	6.74945	8	0	0	1.0073	0	0	0	0	0	0	0	0.10073
ENSMUSG00000002297_2_D	ENSMUST00000002368	ENSMUSG00000002297	Dbf4	chr5	8396942	8398162	-	8396942	8397216	274	3	100	NA	100	0	0	NA	100	0	0	0	50	25	0.42265	6.75026	8	0.422515	0	1.9068	0	0	0	1.98113	0	0	0	0.431044
ENSMUSG00000042156_1_D	ENSMUST00000004055	ENSMUSG00000042156	Dzip1	chr14	118876253	118877262	-	118876253	118877182	929	3	0	100	0	NA	NA	0	0	0	0	NA	33.3333	0	0.42265	6.75108	7	0	0.253155	0	0	0	0	0	0	0	0	0.0253155
ENSMUSG00000042156_2_P	ENSMUST00000004055	ENSMUSG00000042156	Dzip1	chr14	118876955	118877262	-	118876955	118877182	227	3	0	0	0	NA	NA	0	75.44	0	0	NA	0	18.86	0.42265	6.75189	7	0	0	0	0	0	0	2.8284	0	0	0	0.28284
ENSMUSG00000026737_3_D	ENSMUST00000006912	ENSMUSG00000026737	Pip4k2a	chr2	18843838	18844460	-	18843838	18844382	544	4	NA	0	0	0	0	NA	0	0	NA	100	0	33.3333	0.42265	6.7527	7	0	0	0	0	0	0	0	0	0	0.537724	0.0537724
ENSMUSG00000026737_4_P	ENSMUST00000006912	ENSMUSG00000026737	Pip4k2a	chr2	18844084	18844460	-	18844084	18844382	298	4	NA	0	0	0	0	NA	0	100	NA	0	0	33.3333	0.42265	6.75351	7	0	0	0	0	0	0	0	2.16159	0	0	0.216159
ENSMUSG00000025417_1_D	ENSMUST00000013970	ENSMUSG00000025417	Pip4k2c	chr10	127197067	127199144	-	127197067	127199063	1996	3	0	NA	NA	0	0	0	0	NA	0	19.075	0	4.76875	0.42265	6.75432	7	0	0	0	0	0	0	0	0	0	0.151474	0.0151474
ENSMUSG00000025417_2_D	ENSMUST00000013970	ENSMUSG00000025417	Pip4k2c	chr10	127197102	127199144	-	127197102	127199063	1961	3	100	NA	NA	0	0	100	100	NA	100	0	33.3333	75	0.42265	6.75513	7	0.116851	0	0	0	0	0.250136	0.274349	0	0.434542	0	0.107588
ENSMUSG00000014606_4_D	ENSMUST00000014750	ENSMUSG00000014606	Slc25a11	chr11	70644645	70644921	-	70644645	70644765	120	5	0	0	0	100	100	NA	0	0	NA	0	40	0	0.42265	6.75595	8	0	0	0	4.46757	4.46506	0	0	0	0	0	0.893264
ENSMUSG00000015759_4_P	ENSMUST00000015903	ENSMUSG00000015759	Cnih1	chr14	46776271	46776549	-	46776271	46776521	250	4	88.887	0	0	NA	NA	0	0	0	0	100	29.629	20	0.42265	6.75676	8	9.78828	0	0	0	0	0	0	0	0	2.29214	1.20804
ENSMUSG00000016526_2_D	ENSMUST00000016670	ENSMUSG00000016526	Dyrk3	chr1	131127740	131130245	-	131127740	131128673	933	3	0	0	60.771	NA	NA	0	0	100	0	0	20.257	20	0.42265	6.75757	8	0	0	0.926641	0	0	0	0	0.940028	0	0	0.186667
ENSMUSG00000018846_1_P	ENSMUST00000018990	ENSMUSG00000018846	Pank3	chr11	35785407	35785717	+	35785458	35785717	259	5	0	0	87.032	0	0	0	NA	NA	87.314	0	17.4064	29.1047	0.42265	6.75838	8	0	0	1.20566	0	0	0	0	0	1.58712	0	0.279278
ENSMUSG00000019883_1_P	ENSMUST00000020034	ENSMUSG00000019883	Echdc1	chr10	29344340	29344938	+	29344749	29344938	189	9	NA	0	NA	0	0	NA	0	0	100	0	0	25	0.42265	6.75919	7	0	0	0	0	0	0	0	0	1.0039	0	0.10039
ENSMUSG00000019883_9_D	ENSMUST00000020034	ENSMUSG00000019883	Echdc1	chr10	29344340	29347394	+	29344749	29347394	2645	9	NA	0	NA	0	0	NA	0	0	0	100	0	25	0.42265	6.76	7	0	0	0	0	0	0	0	0	0	0.07938	0.007938
ENSMUSG00000019960_1_P	ENSMUST00000020118	ENSMUSG00000019960	Dusp6	chr10	99265991	99266794	+	99266299	99266794	495	2	14.575	0	0	NA	NA	0	0	0	0	NA	4.85833	0	0.42265	6.76081	7	0.786952	0	0	0	0	0	0	0	0	0	0.0786952
ENSMUSG00000019960_2_D	ENSMUST00000020118	ENSMUSG00000019960	Dusp6	chr10	99265991	99267489	+	99266299	99267489	1190	2	85.425	100	100	NA	NA	100	100	100	100	NA	95.1417	100	0.42265	6.76163	7	4.61241	0.314988	3.29331	0	0	1.06696	13.4296	1.06336	1.23368	0	2.50143
ENSMUSG00000020116_1_D	ENSMUST00000020317	ENSMUSG00000020116	Pno1	chr11	17203180	17204001	-	17203180	17203933	753	3	0	0	100	NA	NA	0	100	100	0	0	33.3333	40	0.42265	6.76244	8	0	0	0.941189	0	0	0	2.0315	2.54322	0	0	0.551591
ENSMUSG00000020116_3_P	ENSMUST00000020317	ENSMUSG00000020116	Pno1	chr11	17203363	17204001	-	17203363	17203933	570	3	100	100	0	NA	NA	100	0	0	0	100	66.6667	40	0.42265	6.76325	8	0.984222	0.467867	0	0	0	1.59541	0	0	0	1.03629	0.408379
ENSMUSG00000020483_1_D	ENSMUST00000020775	ENSMUSG00000020483	Dynll2	chr11	87979524	87981570	-	87979524	87981432	1908	4	100	100	100	NA	NA	20.669	100	100	0	100	100	64.1338	0.42265	6.76406	8	0.233195	0.331924	0.210293	0	0	0.30758	0.958142	0.21348	0	0.368339	0.262295
ENSMUSG00000020483_3_D	ENSMUST00000020775	ENSMUSG00000020483	Dynll2	chr11	87981067	87981570	-	87981067	87981432	365	4	0	0	0	NA	NA	79.331	0	0	100	0	0	35.8662	0.42265	6.76487	8	0	0	0	0	0	1.18051	0	0	0.656146	0	0.183666
ENSMUSG00000020634_3_D	ENSMUST00000020962	ENSMUSG00000020634	Ubxn2a	chr12	4880028	4880771	-	4880028	4880581	553	6	0	0	87.179	0	0	NA	0	0	NA	0	17.4358	0	0.42265	6.76568	8	0	0	1.2863	0	0	0	0	0	0	0	0.12863
ENSMUSG00000020634_5_P	ENSMUST00000020962	ENSMUSG00000020634	Ubxn2a	chr12	4880319	4880771	-	4880319	4880581	262	6	0	78.261	0	0	0	NA	0	0	NA	0	15.6522	0	0.42265	6.7665	8	0	2.48605	0	0	0	0	0	0	0	0	0.248605
ENSMUSG00000020656_1_P	ENSMUST00000020985	ENSMUSG00000020656	Grhl1	chr12	24615817	24616629	+	24615932	24616629	697	2	0	0	74.083	NA	NA	0	0	0	0	0	24.6943	0	0.42265	6.76731	8	0	0	1.42605	0	0	0	0	0	0	0	0.142605
ENSMUSG00000020656_2_D	ENSMUST00000020985	ENSMUSG00000020656	Grhl1	chr12	24615817	24617388	+	24615932	24617388	1456	2	100	100	25.917	NA	NA	100	100	100	100	100	75.3057	100	0.42265	6.76812	8	1.09949	0.745421	0.498883	0	0	1.3464	0.737099	1.43802	0.291982	0.330782	0.648808
ENSMUSG00000021497_2_D	ENSMUST00000021959	ENSMUSG00000021497	Txndc15	chr13	55725666	55726196	+	55725863	55726196	333	3	NA	NA	0	0	0	NA	NA	0	0	100	0	33.3333	0.42265	6.76893	6	0	0	0	0	0	0	0	0	0	0.686305	0.0686305
ENSMUSG00000021497_3_D	ENSMUST00000021959	ENSMUSG00000021497	Txndc15	chr13	55725666	55726227	+	55725863	55726227	364	3	NA	NA	0	0	0	NA	NA	100	0	0	0	33.3333	0.42265	6.76974	6	0	0	0	0	0	0	0	2.18623	0	0	0.218623
ENSMUSG00000021948_2_D	ENSMUST00000022521	ENSMUSG00000021948	Prkcd	chr14	30595403	30596025	-	30595403	30595866	463	4	0	NA	0	0	0	NA	0	0	0	100	0	25	0.42265	6.77055	8	0	0	0	0	0	0	0	0	0	0.537724	0.0537724
ENSMUSG00000022464_1_D	ENSMUST00000023101	ENSMUSG00000022464	Slc38a4	chr15	96994821	96997091	-	96994821	96996989	2168	3	0	0	NA	0	0	0	100	NA	NA	0	0	33.3333	0.42265	6.77137	7	0	0	0	0	0	0	0.854496	0	0	0	0.0854496
ENSMUSG00000022706_1_D	ENSMUST00000023391	ENSMUSG00000022706	Mrpl40	chr16	18872017	18872662	-	18872017	18872337	320	3	0	0	0	NA	NA	0	6.058	0	0	0	0	1.2116	0.42265	6.77218	8	0	0	0	0	0	0	0.984087	0	0	0	0.0984087
ENSMUSG00000022706_2_D	ENSMUST00000023391	ENSMUSG00000022706	Mrpl40	chr16	18872068	18872662	-	18872068	18872337	269	3	0	0	16.579	NA	NA	0	0	0	0	0	5.52633	0	0.42265	6.77299	8	0	0	1.05039	0	0	0	0	0	0	0	0.105039
ENSMUSG00000022867_1_P	ENSMUST00000023580	ENSMUSG00000022867	Usp25	chr16	77115389	77115734	+	77115562	77115734	172	5	0	100	NA	0	0	NA	0	0	0	0	25	0	0.42265	6.7738	8	0	2.64619	0	0	0	0	0	0	0	0	0.264619
ENSMUSG00000022898_1_D	ENSMUST00000023615	ENSMUSG00000022898	Dscr3	chr16	94497770	94499082	-	94497770	94498999	1229	2	100	13.592	100	NA	NA	100	100	100	100	NA	71.1973	100	0.42265	6.77461	7	0.581216	0.26584	0.349678	0	0	1.03899	0.908665	0.532157	0.360066	0	0.403661
ENSMUSG00000022898_2_P	ENSMUST00000023615	ENSMUSG00000022898	Dscr3	chr16	94498451	94499082	-	94498451	94498999	548	2	0	86.408	0	NA	NA	0	0	0	0	NA	28.8027	0	0.42265	6.77542	7	0	1.69006	0	0	0	0	0	0	0	0	0.169006
ENSMUSG00000023011_1_D	ENSMUST00000023750	ENSMUSG00000023011	Faim2	chr15	99497011	99500297	-	99497011	99500147	3136	4	0	100	100	0	0	0	NA	100	100	NA	40	66.6667	0.42265	6.77624	8	0	0.198383	0.251336	0	0	0	0	0.127618	0.129651	0	0.0706988
ENSMUSG00000023011_3_D	ENSMUST00000023750	ENSMUSG00000023011	Faim2	chr15	99498672	99500297	-	99498672	99500147	1475	4	100	0	0	100	100	100	NA	0	0	NA	60	33.3333	0.42265	6.77705	8	0.151107	0	0	0.14829	0.148372	0.161884	0	0	0	0	0.0609653
ENSMUSG00000023307_1_P	ENSMUST00000024078	ENSMUSG00000023307	2005-03-01	chr19	37221389	37221668	+	37221506	37221668	162	5	0	0	0	100	100	0	0	NA	NA	0	40	0	0.42265	6.77786	8	0	0	0	2.18011	2.17902	0	0	0	0	0	0.435914
ENSMUSG00000024030_1_P	ENSMUST00000024829	ENSMUSG00000024030	Abcg1	chr17	31114056	31114810	+	31114285	31114810	525	5	0	0	0	NA	NA	82.313	0	0	0	0	0	16.4626	0.42265	6.77867	8	0	0	0	0	0	1.02053	0	0	0	0	0.102053
ENSMUSG00000020859_1_P	ENSMUST00000024979	ENSMUSG00000020859	Spag9	chr11	94122721	94123299	+	94122837	94123299	462	3	0	NA	0	0	0	0	0	0	NA	86.03	0	21.5075	0.42265	6.77948	8	0	0	0	0	0	0	0	0	0	1.01652	0.101652
ENSMUSG00000024592_4_D	ENSMUST00000025488	ENSMUSG00000024592	C330018D20Rik	chr18	56957073	56957921	-	56957073	56957741	668	6	59.601	0	0	NA	NA	0	0	0	0	0	19.867	0	0.42265	6.78029	8	0.762664	0	0	0	0	0	0	0	0	0	0.0762664
ENSMUSG00000024800_3_D	ENSMUST00000025714	ENSMUSG00000024800	Rpp30	chr19	36104335	36104615	+	36104445	36104615	170	4	0	0	100	0	0	NA	0	NA	100	0	20	33.3333	0.42265	6.78111	8	0	0	1.94337	0	0	0	0	0	3.94951	0	0.589288
ENSMUSG00000024824_3_P	ENSMUST00000025740	ENSMUSG00000024824	Rad9a	chr19	4195702	4196082	-	4195702	4195986	284	3	NA	NA	0	0	0	NA	0	0	100	0	0	25	0.42265	6.78192	7	0	0	0	0	0	0	0	0	1.06516	0	0.106516
ENSMUSG00000003555_1_D	ENSMUST00000026012,ENSMUST00000236174	ENSMUSG00000003555	Cyp17a1	chr19	46667157	46668117	-	46667157	46667324	167	2	NA	NA	0	0	0	0	NA	100	0	0	0	25	0.42265	6.78273	7	0	0	0	0	0	0	0	0.778923	0	0	0.0778923
ENSMUSG00000025451_1_P	ENSMUST00000026520	ENSMUSG00000025451	Paip1	chr13	119456987	119457289	+	119457081	119457289	208	4	NA	NA	0	0	0	0	0	86.132	0	0	0	17.2264	0.42265	6.78354	8	0	0	0	0	0	0	0	1.39543	0	0	0.139543
ENSMUSG00000025742_2_D	ENSMUST00000026839	ENSMUSG00000025742	Prps2	chrX	167347096	167348998	-	167347096	167348905	1809	7	100	0	0	NA	NA	100	0	100	0	0	33.3333	40	0.42265	6.78435	8	0.126477	0	0	0	0	0.135407	0	0.115787	0	0	0.0377671
ENSMUSG00000025742_6_D	ENSMUST00000026839	ENSMUSG00000025742	Prps2	chrX	167348661	167348998	-	167348661	167348905	244	7	0	0	0	NA	NA	0	94.308	0	0	0	0	18.8616	0.42265	6.78516	8	0	0	0	0	0	0	1.69039	0	0	0	0.169039
ENSMUSG00000025858_1_P	ENSMUST00000026976,ENSMUST00000110878	ENSMUSG00000025858	Get4	chr5	139268980	139269329	+	139269069	139269329	260	2	0	0	0	NA	NA	100	0	0	0	0	0	20	0.42265	6.78598	8	0	0	0	0	0	2.95982	0	0	0	0	0.295982
ENSMUSG00000026000_1_D	ENSMUST00000027149	ENSMUSG00000026000	Lancl1	chr1	67000516	67003557	-	67000516	67003480	2964	3	2.241	100	100	NA	NA	100	100	100	100	100	67.4137	100	0.42265	6.78679	8	0.153835	0.071838	0.409569	0	0	0.080959	0.266854	0.069317	0.281673	0.159486	0.149353
ENSMUSG00000026029_2_P	ENSMUST00000027189	ENSMUSG00000026029	Casp8	chr1	58846621	58846933	+	58846754	58846933	179	3	100	0	0	0	0	0	0	NA	NA	0	20	0	0.42265	6.7876	8	1.71297	0	0	0	0	0	0	0	0	0	0.171297
ENSMUSG00000026029_1_D	ENSMUST00000027189,ENSMUST00000165549	ENSMUSG00000026029	Casp8	chr1	58846621	58847008	+	58846754	58847008	254	3	0	0	0	0	0	0	100	NA	NA	0	0	33.3333	0.42265	6.78841	8	0	0	0	0	0	0	1.29885	0	0	0	0.129885
ENSMUSG00000026240_1_P	ENSMUST00000027446	ENSMUSG00000026240	Cops7b	chr1	86605057	86606264	+	86605216	86606264	1048	3	100	0	0	0	0	NA	84.811	0	NA	0	20	28.2703	0.42265	6.78922	8	0.427983	0	0	0	0	0	2.60795	0	0	0	0.303593
ENSMUSG00000026627_1_P	ENSMUST00000027940	ENSMUSG00000026627	Tmem206	chr1	191349688	191350200	+	191349850	191350200	350	3	100	0	0	NA	NA	0	0	0	0	0	33.3333	0	0.42265	6.79003	8	3.44449	0	0	0	0	0	0	0	0	0	0.344449
ENSMUSG00000026669_1_P	ENSMUST00000027980	ENSMUSG00000026669	Mcm10	chr2	4990723	4991476	-	4990723	4991392	669	2	NA	NA	0	0	0	0	0	0	0	71.498	0	14.2996	0.42265	6.79084	8	0	0	0	0	0	0	0	0	0	0.577089	0.0577089
ENSMUSG00000026770_1_P	ENSMUST00000028111	ENSMUSG00000026770	Il2ra	chr2	11689757	11690194	+	11689782	11690194	412	4	100	0	0	NA	NA	0	0	0	0	96.087	33.3333	19.2174	0.42265	6.79166	8	1.79758	0	0	0	0	0	0	0	0	1.82873	0.362631
ENSMUSG00000026770_2_D	ENSMUST00000028111	ENSMUSG00000026770	Il2ra	chr2	11689757	11691018	+	11689782	11691018	1236	4	0	0	0	NA	NA	100	0	0	0	0	0	20	0.42265	6.79247	8	0	0	0	0	0	0.435732	0	0	0	0	0.0435732
ENSMUSG00000026834_2_P	ENSMUST00000028178	ENSMUSG00000026834	Acvr1c	chr2	58271708	58275043	-	58271708	58274917	3209	2	0	NA	0	0	0	NA	NA	0	100	0	0	33.3333	0.42265	6.79328	7	0	0	0	0	0	0	0	0	0.127624	0	0.0127624
ENSMUSG00000027447_2_P	ENSMUST00000028938	ENSMUSG00000027447	Cst3	chr2	148871800	148872043	-	148871800	148871959	159	2	0	0	0	0	0	NA	100	0	NA	0	0	33.3333	0.42265	6.79409	8	0	0	0	0	0	0	3.47506	0	0	0	0.347506
ENSMUSG00000027618_2_P	ENSMUST00000029147	ENSMUSG00000027618	Nfs1	chr2	156123755	156124327	-	156123755	156124263	508	2	0	0	0	0	0	NA	0	100	0	NA	0	33.3333	0.42265	6.7949	8	0	0	0	0	0	0	0	1.06094	0	0	0.106094
ENSMUSG00000027950_1_D	ENSMUST00000029562	ENSMUSG00000027950	Chrnb2	chr3	89752432	89757270	-	89752432	89757099	4667	3	100	0	0	0	0	0	0	NA	NA	0	20	0	0.42265	6.79571	8	0.092738	0	0	0	0	0	0	0	0	0	0.0092738
ENSMUSG00000027950_3_P	ENSMUST00000029562	ENSMUSG00000027950	Chrnb2	chr3	89754764	89757270	-	89754764	89757099	2335	3	0	100	100	100	100	0	0	NA	NA	100	80	33.3333	0.42265	6.79653	8	0	0.088533	0.08413	0.274243	0.274401	0	0	0	0	0.098263	0.081957
ENSMUSG00000028557_4_D	ENSMUST00000030284	ENSMUSG00000028557	Rnf11	chr4	109452236	109454422	-	109452236	109454250	2014	12	NA	100	0	0	0	0	0	NA	0	0	25	0	0.42265	6.79734	8	0	0.102826	0	0	0	0	0	0	0	0	0.0102826
ENSMUSG00000028557_6_D	ENSMUST00000030284	ENSMUSG00000028557	Rnf11	chr4	109452442	109454422	-	109452442	109454250	1808	12	NA	0	0	0	0	0	0	NA	100	0	0	25	0.42265	6.79815	8	0	0	0	0	0	0	0	0	0.112422	0	0.0112422
ENSMUSG00000028688_1_D	ENSMUST00000030451	ENSMUSG00000028688	Toe1	chr4	116804001	116805055	-	116804001	116804434	433	2	0	0	100	NA	NA	0	0	0	NA	100	33.3333	25	0.42265	6.79896	7	0	0	0.683834	0	0	0	0	0	0	1.06317	0.1747
ENSMUSG00000028944_1_D	ENSMUST00000030784	ENSMUSG00000028944	Prkag2	chr5	24862743	24863887	-	24862743	24863855	1112	2	100	NA	14.765	100	100	100	100	100	100	NA	78.6912	100	0.42265	6.79977	8	0.456624	0	0.243753	0.449152	0.449387	0.980443	2.94319	1.46338	1.48481	0	0.847073
ENSMUSG00000028944_2_P	ENSMUST00000030784	ENSMUSG00000028944	Prkag2	chr5	24863591	24863887	-	24863591	24863855	264	2	0	NA	85.235	0	0	0	0	0	0	NA	21.3087	0	0.42265	6.80058	8	0	0	1.40708	0	0	0	0	0	0	0	0.140708
ENSMUSG00000029066_1_P	ENSMUST00000030942	ENSMUSG00000029066	Mrpl20	chr4	155808478	155808710	+	155808652	155808710	58	2	0	0	0	NA	NA	55.216	0	0	0	0	0	11.0432	0.42265	6.8014	8	0	0	0	0	0	9.58399	0	0	0	0	0.958399
ENSMUSG00000032766_1_P	ENSMUST00000031670	ENSMUSG00000032766	Gng11	chr6	4008034	4008233	+	4008160	4008233	73	3	0	0	0	NA	NA	0	0	100	63.318	0	0	32.6636	0.42265	6.80221	8	0	0	0	0	0	0	0	4.80816	4.78338	0	0.959155
ENSMUSG00000029722_2_P	ENSMUST00000031736	ENSMUSG00000029722	Agfg2	chr5	137650935	137651822	-	137650935	137651768	833	2	0	100	0	NA	NA	0	0	0	0	0	33.3333	0	0.42265	6.80302	8	0	0.298002	0	0	0	0	0	0	0	0	0.0298002
ENSMUSG00000030057_2_D	ENSMUST00000032138	ENSMUSG00000030057	Cnbp	chr6	87843143	87844156	-	87843143	87844038	895	6	NA	0	0	100	100	NA	0	0	0	NA	50	0	0.42265	6.80383	7	0	0	0	0.261167	0.2613	0	0	0	0	0	0.0522467
ENSMUSG00000030057_5_P	ENSMUST00000032138	ENSMUSG00000030057	Cnbp	chr6	87843841	87844156	-	87843841	87844038	197	6	NA	0	0	0	0	NA	85.81	0	0	NA	0	28.6033	0.42265	6.80464	7	0	0	0	0	0	0	1.59895	0	0	0	0.159895
ENSMUSG00000030187_1_D	ENSMUST00000032306	ENSMUSG00000030187	Klra2	chr6	131219222	131220028	-	131219222	131219988	766	2	0	NA	33.483	0	0	0	0	0	0	NA	8.37075	0	0.42265	6.80545	8	0	0	0.990698	0	0	0	0	0	0	0	0.0990698
ENSMUSG00000030187_2_P	ENSMUST00000032306	ENSMUSG00000030187	Klra2	chr6	131219644	131220028	-	131219644	131219988	344	2	100	NA	66.517	100	100	100	100	100	100	NA	91.6292	100	0.42265	6.80627	8	3.40511	0	1.96808	2.26484	2.26583	3.69703	1.31769	1.03904	3.13414	0	1.90918
ENSMUSG00000030286_3_D	ENSMUST00000032425	ENSMUSG00000030286	Emc3	chr6	113515498	113516031	-	113515498	113515902	404	5	100	0	0	0	0	0	0	NA	0	NA	20	0	0.42265	6.80708	8	1.29214	0	0	0	0	0	0	0	0	0	0.129214
ENSMUSG00000030286_5_P	ENSMUST00000032425	ENSMUSG00000030286	Emc3	chr6	113515804	113516031	-	113515804	113515902	98	5	0	0	0	100	100	0	0	NA	0	NA	40	0	0.42265	6.80789	8	0	0	0	3.58875	3.58789	0	0	0	0	0	0.717665
ENSMUSG00000033790_1_P	ENSMUST00000032627	ENSMUSG00000033790	Tubgcp5	chr7	55830841	55831239	+	55830888	55831239	351	2	0	0	0	NA	NA	0	0	49.5	0	0	0	9.9	0.42265	6.8087	8	0	0	0	0	0	0	0	1.38706	0	0	0.138706
ENSMUSG00000033790_2_D	ENSMUST00000032627	ENSMUSG00000033790	Tubgcp5	chr7	55830841	55831679	+	55830888	55831679	791	2	100	100	100	NA	NA	100	100	50.5	100	100	100	90.1	0.42265	6.80951	8	1.35145	1.9259	3.3587	0	0	2.18264	7.90991	1.41507	1.56844	3.20209	2.29142
ENSMUSG00000030612_1_D	ENSMUST00000032841	ENSMUSG00000030612	Mrpl46	chr7	78775236	78775725	-	78775236	78775456	220	3	0	0	0	NA	NA	0	100	0	NA	NA	0	33.3333	0.42265	6.81032	6	0	0	0	0	0	0	2.59614	0	0	0	0.259614
ENSMUSG00000030753_2_D	ENSMUST00000033009	ENSMUSG00000030753	Prkrir	chr7	98714981	98718027	+	98716903	98718027	1124	3	100	0	0	NA	NA	0	0	0	0	100	33.3333	20	0.42265	6.81114	8	0.234963	0	0	0	0	0	0	0	0	0.091272	0.0326235
ENSMUSG00000030780_1_D	ENSMUST00000033044	ENSMUSG00000030780	BC017158	chr7	128271378	128272615	-	128271378	128272517	1139	4	0	NA	0	100	100	NA	0	0	0	100	50	25	0.42265	6.81195	8	0	0	0	0.204126	0.204234	0	0	0	0	0.218781	0.0627141
ENSMUSG00000030780_4_P	ENSMUST00000033044	ENSMUSG00000030780	BC017158	chr7	128272297	128272615	-	128272297	128272517	220	4	0	NA	100	0	0	NA	100	0	0	0	25	25	0.42265	6.81276	8	0	0	1.48136	0	0	0	1.89921	0	0	0	0.338057
ENSMUSG00000030880_2_D	ENSMUST00000033173	ENSMUSG00000030880	Polr3e	chr7	120945475	120946019	+	120945532	120946019	487	4	0	0	81.563	NA	NA	0	0	0	0	0	27.1877	0	0.42265	6.81357	8	0	0	1.83892	0	0	0	0	0	0	0	0.183892
ENSMUSG00000031516_1_D	ENSMUST00000033913	ENSMUSG00000031516	Dctn6	chr8	34090422	34090842	-	34090422	34090743	321	2	100	0	100	100	100	NA	0	100	NA	0	80	33.3333	0.42265	6.81438	8	2.8918	0	0.871725	2.88216	2.88314	0	0	7.05919	0	0	1.6588
ENSMUSG00000031516_2_P	ENSMUST00000033913	ENSMUSG00000031516	Dctn6	chr8	34090479	34090842	-	34090479	34090743	264	2	0	100	0	0	0	NA	100	0	NA	100	20	66.6667	0.42265	6.81519	8	0	1.199	0	0	0	0	2.92708	0	0	2.64753	0.677361
ENSMUSG00000031822_3_D	ENSMUST00000034279	ENSMUSG00000031822	Gse1	chr8	120578468	120579489	+	120578603	120579489	886	4	0	0	0	NA	NA	0	100	0	0	0	0	20	0.42265	6.81601	8	0	0	0	0	0	0	0.454353	0	0	0	0.0454353
ENSMUSG00000032216_4_D	ENSMUST00000034740	ENSMUSG00000032216	Nedd4	chr9	72747125	72748159	+	72747228	72748159	931	7	NA	NA	100	0	0	0	0	0	0	0	33.3333	0	0.42265	6.81682	8	0	0	0.233441	0	0	0	0	0	0	0	0.0233441
ENSMUSG00000032216_7_D	ENSMUST00000034740	ENSMUSG00000032216	Nedd4	chr9	72747125	72749869	+	72747228	72749869	2641	7	NA	NA	0	100	100	0	0	0	100	0	66.6667	20	0.42265	6.81763	8	0	0	0	0.165664	0.16576	0	0	0	0.078643	0	0.0410067
ENSMUSG00000032218_2_P	ENSMUST00000034742	ENSMUSG00000032218	Ccnb2	chr9	70407788	70408029	-	70407788	70407918	130	2	0	0	0	NA	NA	0	0	100	NA	0	0	25	0.42265	6.81844	7	0	0	0	0	0	0	0	2.82506	0	0	0.282506
ENSMUSG00000032328_4_P	ENSMUST00000034878	ENSMUSG00000032328	Tmem30a	chr9	79770901	79771479	-	79770901	79771285	384	4	0	0	0	NA	NA	0	72.015	0	0	90.622	0	32.5274	0.42265	6.81925	8	0	0	0	0	0	0	1.78303	0	0	1.10309	0.288612
ENSMUSG00000032398_1_P	ENSMUST00000034965	ENSMUSG00000032398	Snapc5	chr9	64182141	64182410	+	64182270	64182410	140	3	0	85.967	0	NA	NA	0	0	0	0	0	28.6557	0	0.42265	6.82006	8	0	1.85673	0	0	0	0	0	0	0	0	0.185673
ENSMUSG00000032512_3_D	ENSMUST00000036561	ENSMUSG00000032512	Wdr48	chr9	119924708	119925849	+	119924804	119925849	1045	4	0	100	0	NA	NA	0	0	0	0	0	33.3333	0	0.42265	6.82087	8	0	0.469309	0	0	0	0	0	0	0	0	0.0469309
ENSMUSG00000042606_1_P	ENSMUST00000037248	ENSMUSG00000042606	Hirip3	chr7	126864733	126865122	+	126864897	126865122	225	2	0	0	89.293	NA	NA	0	0	0	100	0	29.7643	20	0.42265	6.82169	8	0	0	5.50507	0	0	0	0	0	1.02009	0	0.652516
ENSMUSG00000042606_2_D	ENSMUST00000037248	ENSMUSG00000042606	Hirip3	chr7	126864733	126865377	+	126864897	126865377	480	2	100	100	10.707	NA	NA	100	100	100	0	100	70.2357	80	0.42265	6.8225	8	1.45646	2.3078	0.660106	0	0	0.524546	1.70228	2.22336	0	1.53342	1.0408
ENSMUSG00000037685_3_D	ENSMUST00000037380	ENSMUSG00000037685	Atp8a1	chr5	67619208	67622696	-	67619208	67622598	3390	4	0	100	0	NA	NA	100	100	0	100	0	33.3333	60	0.42265	6.82331	8	0	0.18618	0	0	0	0.489472	0.384307	0	0.060841	0	0.11208
ENSMUSG00000037685_4_P	ENSMUST00000037380	ENSMUSG00000037685	Atp8a1	chr5	67621917	67622696	-	67621917	67622598	681	4	0	0	84.446	NA	NA	0	0	0	0	0	28.1487	0	0.42265	6.82412	8	0	0	0.842585	0	0	0	0	0	0	0	0.0842585
ENSMUSG00000035954_3_D	ENSMUST00000037488	ENSMUSG00000035954	Dock4	chr12	40844209	40846874	+	40844665	40846874	2209	3	0	0	0	NA	NA	100	0	0	0	NA	0	25	0.42265	6.82493	7	0	0	0	0	0	0.186701	0	0	0	0	0.0186701
ENSMUSG00000036459_1_D	ENSMUST00000038537	ENSMUSG00000036459	Wtip	chr7	34109542	34110239	-	34109542	34110098	556	2	0	0	0	NA	NA	0	100	0	0	100	0	40	0.42265	6.82574	8	0	0	0	0	0	0	1.52178	0	0	0.913388	0.243516
ENSMUSG00000035184_1_P	ENSMUST00000039064	ENSMUSG00000035184	Fam124a	chr14	62605872	62607796	+	62606655	62607796	1141	2	0	0	0	0	0	NA	NA	100	0	0	0	33.3333	0.42265	6.82656	8	0	0	0	0	0	0	0	0.571533	0	0	0.0571533
ENSMUSG00000037376_1_D	ENSMUST00000039554	ENSMUSG00000037376	Trmt6	chr2	132804206	132805612	-	132804206	132805420	1214	2	0	0	0	NA	NA	0	100	0	0	NA	0	25	0.42265	6.82737	7	0	0	0	0	0	0	0.418942	0	0	0	0.0418942
ENSMUSG00000036880_1_P	ENSMUST00000041053	ENSMUSG00000036880	Acaa2	chr18	74805854	74806125	+	74805939	74806125	186	2	100	100	100	NA	NA	100	79.312	100	68.82	100	100	89.6264	0.42265	6.82818	8	7.00546	13.2195	14.6454	0	0	5.02215	16.6121	2.13239	5.94472	4.85371	6.94354
ENSMUSG00000036880_2_D	ENSMUST00000041053	ENSMUSG00000036880	Acaa2	chr18	74805854	74806207	+	74805939	74806207	268	2	0	0	0	NA	NA	0	20.688	0	31.18	0	0	10.3736	0.42265	6.82899	8	0	0	0	0	0	0	4.33314	0	2.69339	0	0.702652
ENSMUSG00000038250_1_D	ENSMUST00000042724	ENSMUSG00000038250	Usp38	chr8	80980732	80981980	-	80980732	80981818	1086	5	0	0	100	NA	NA	0	100	100	0	0	33.3333	40	0.42265	6.8298	8	0	0	0.742252	0	0	0	1.44617	0.188249	0	0	0.237668
ENSMUSG00000038250_5_P	ENSMUST00000042724	ENSMUSG00000038250	Usp38	chr8	80981669	80981980	-	80981669	80981818	149	5	0	83.042	0	NA	NA	0	0	0	0	0	27.6807	0	0.42265	6.83061	8	0	1.27832	0	0	0	0	0	0	0	0	0.127832
ENSMUSG00000033446_5_D	ENSMUST00000044405	ENSMUSG00000033446	Lpar6	chr14	73237894	73240342	+	73239635	73240342	707	6	0	90.04	0	NA	NA	0	0	0	0	0	30.0133	0	0.42265	6.83143	8	0	0.667892	0	0	0	0	0	0	0	0	0.0667892
ENSMUSG00000032826_1_D	ENSMUST00000044443	ENSMUSG00000032826	Ank2	chr3	126921611	126923971	-	126921611	126923956	2345	3	100	100	100	NA	NA	100	33.277	100	100	0	100	66.6554	0.42265	6.83224	8	0.39851	0.094528	0.179658	0	0	0.106583	0.327224	0.091202	0.277898	0	0.14756
ENSMUSG00000045983_1_P	ENSMUST00000044783	ENSMUSG00000045983	Eif4g1	chr16	20692246	20692586	+	20692431	20692586	155	2	0	0	100	NA	NA	0	0	0	NA	84.36	33.3333	21.09	0.42265	6.83305	7	0	0	1.29453	0	0	0	0	0	0	3.9093	0.520384
ENSMUSG00000039197_1_P	ENSMUST00000045376	ENSMUSG00000039197	Adk	chr14	21447813	21448355	+	21447938	21448355	417	2	NA	NA	0	0	0	0	0	0	100	0	0	20	0.42265	6.83386	8	0	0	0	0	0	0	0	0	0.582919	0	0.0582919
ENSMUSG00000040506_2_D	ENSMUST00000045699	ENSMUSG00000040506	Ambra1	chr2	91917326	91918849	+	91917823	91918849	1026	2	0	0	0	NA	NA	0	100	0	NA	NA	0	33.3333	0.42265	6.83467	6	0	0	0	0	0	0	0.190957	0	0	0	0.0190957
ENSMUSG00000039680_1_P	ENSMUST00000047429	ENSMUSG00000039680	Mrps6	chr16	92111732	92111961	+	92111925	92111961	36	2	0	0	0	NA	NA	0	100	0	0	0	0	20	0.42265	6.83548	8	0	0	0	0	0	0	4.05192	0	0	0	0.405192
ENSMUSG00000040734_2_D	ENSMUST00000047621	ENSMUSG00000040734	Ppp1r13l	chr7	19377966	19378566	+	19378005	19378566	561	2	0	0	100	NA	NA	0	0	0	0	0	33.3333	0	0.42265	6.8363	8	0	0	1.46242	0	0	0	0	0	0	0	0.146242
ENSMUSG00000042444_2_D	ENSMUST00000049031	ENSMUSG00000042444	Fam63b	chr9	70603010	70605289	-	70603010	70605160	2150	3	0	0	0	0	0	NA	0	0	NA	100	0	33.3333	0.42265	6.83711	8	0	0	0	0	0	0	0	0	0	0.109004	0.0109004
ENSMUSG00000032899_2_P	ENSMUST00000049150	ENSMUSG00000032899	Styk1	chr6	131299956	131300591	-	131299956	131300386	430	2	0	0	0	NA	NA	0	0	100	0	0	0	20	0.42265	6.83792	8	0	0	0	0	0	0	0	0.907712	0	0	0.0907712
ENSMUSG00000038301_3_D	ENSMUST00000049152	ENSMUSG00000038301	Snx10	chr6	51588880	51590359	+	51588962	51590359	1397	5	0	0	0	NA	NA	100	0	0	0	0	0	20	0.42265	6.83873	8	0	0	0	0	0	1.08292	0	0	0	0	0.108292
ENSMUSG00000043671_3_D	ENSMUST00000051377	ENSMUSG00000043671	Dpy19l3	chr7	35689583	35690942	-	35689583	35690780	1197	4	100	0	0	0	0	NA	NA	100	0	0	20	33.3333	0.42265	6.83954	8	0.37173	0	0	0	0	0	0	0.170174	0	0	0.0541904
ENSMUSG00000027203_1_P	ENSMUST00000051605	ENSMUSG00000027203	Dut	chr2	125257356	125257677	+	125257413	125257677	264	4	0	NA	0	0	0	0	0	0	NA	80.38	0	20.095	0.42265	6.84035	8	0	0	0	0	0	0	0	0	0	1.24552	0.124552
ENSMUSG00000024317_1_P	ENSMUST00000052396	ENSMUSG00000024317	Rnf138	chr18	21026085	21026278	+	21026154	21026278	124	5	0	0	0	0	0	0	70.21	0	NA	NA	0	23.4033	0.42265	6.84117	8	0	0	0	0	0	0	13.2632	0	0	0	1.32632
ENSMUSG00000024317_2_D	ENSMUST00000052396	ENSMUSG00000024317	Rnf138	chr18	21026085	21026313	+	21026154	21026313	159	5	0	0	79.471	0	0	0	0	0	NA	NA	15.8942	0	0.42265	6.84198	8	0	0	7.25511	0	0	0	0	0	0	0	0.725511
ENSMUSG00000036499_4_D	ENSMUST00000053484	ENSMUSG00000036499	Eea1	chr10	96042081	96044024	+	96042204	96044024	1820	8	100	0	100	NA	NA	100	0	0	100	0	66.6667	40	0.42265	6.84279	8	0.246996	0	0.445506	0	0	0.264411	0	0	0.459239	0	0.141615
ENSMUSG00000036499_5_D	ENSMUST00000053484	ENSMUSG00000036499	Eea1	chr10	96042081	96045151	+	96042204	96045151	2947	8	0	100	0	NA	NA	0	100	100	0	100	33.3333	60	0.42265	6.8436	8	0	0.071111	0	0	0	0	0.264159	0.068616	0	0.157873	0.0561759
ENSMUSG00000022178_2_P	ENSMUST00000054487	ENSMUSG00000022178	Ajuba	chr14	54568645	54569056	-	54568645	54568930	285	2	100	0	0	NA	NA	0	0	0	NA	NA	33.3333	0	0.42265	6.84441	6	1.00219	0	0	0	0	0	0	0	0	0	0.100219
ENSMUSG00000050777_2_P	ENSMUST00000056089	ENSMUSG00000050777	Tmem37	chr1	120067525	120068324	-	120067525	120067709	184	2	0	0	0	NA	NA	0	0	100	100	100	0	60	0.42265	6.84522	8	0	0	0	0	0	0	0	1.31838	0.334112	0.757955	0.241045
ENSMUSG00000059878_1_P	ENSMUST00000057540	ENSMUSG00000059878	Zfp422	chr6	116624903	116627133	-	116624903	116626322	1419	2	NA	NA	0	0	0	0	NA	0	100	0	0	25	0.42265	6.84604	7	0	0	0	0	0	0	0	0	0.098568	0	0.0098568
ENSMUSG00000031563_5_D	ENSMUST00000057561	ENSMUSG00000031563	Wwc2	chr8	47826246	47828784	-	47826246	47828717	2471	10	0	NA	0	0	0	0	0	NA	100	0	0	25	0.42265	6.84685	8	0	0	0	0	0	0	0	0	0.171153	0	0.0171153
ENSMUSG00000031563_8_D	ENSMUST00000057561	ENSMUSG00000031563	Wwc2	chr8	47827743	47828784	-	47827743	47828717	974	10	73.38	NA	0	0	0	0	0	NA	0	0	18.345	0	0.42265	6.84766	8	0.25636	0	0	0	0	0	0	0	0	0	0.025636
ENSMUSG00000054519_2_P	ENSMUST00000057799	ENSMUSG00000054519	Zfp867	chr11	59462670	59464286	-	59462670	59463079	409	2	NA	0	0	0	0	0	NA	100	0	0	0	25	0.42265	6.84847	8	0	0	0	0	0	0	0	0.139222	0	0	0.0139222
ENSMUSG00000046873_2_D	ENSMUST00000058098	ENSMUSG00000046873	Mbtps2	chrX	157548245	157551150	-	157548245	157550927	2682	3	NA	0	0	0	0	NA	100	0	NA	0	0	33.3333	0.42265	6.84928	7	0	0	0	0	0	0	0.186845	0	0	0	0.0186845
ENSMUSG00000015766_1_D	ENSMUST00000058210	ENSMUSG00000015766	Eps8	chr6	137477244	137479129	-	137477244	137479015	1771	5	0	NA	0	0	0	NA	0	100	0	0	0	25	0.42265	6.85009	8	0	0	0	0	0	0	0	0.467828	0	0	0.0467828
ENSMUSG00000015766_2_D	ENSMUST00000058210	ENSMUSG00000015766	Eps8	chr6	137477823	137479129	-	137477823	137479015	1192	5	0	NA	0	0	0	NA	100	0	100	0	0	50	0.42265	6.8509	8	0	0	0	0	0	0	0.812301	0	0.24337	0	0.105567
ENSMUSG00000046179_2_D	ENSMUST00000058745	ENSMUSG00000046179	E2f8	chr7	48866462	48867229	-	48866462	48867046	584	3	0	100	0	NA	NA	100	100	0	NA	100	33.3333	75	0.42265	6.85172	7	0	0.361312	0	0	0	0.819598	1.77951	0	0	0.800752	0.376117
ENSMUSG00000046179_3_P	ENSMUST00000058745	ENSMUSG00000046179	E2f8	chr7	48866683	48867229	-	48866683	48867046	363	3	100	0	100	NA	NA	0	0	100	NA	0	66.6667	25	0.42265	6.85253	7	0.622051	0	1.12649	0	0	0	0	0.570069	0	0	0.231861
ENSMUSG00000055884_1_P	ENSMUST00000058889	ENSMUSG00000055884	Fancm	chr12	65130274	65130647	+	65130449	65130647	198	4	NA	NA	0	0	0	NA	0	100	0	0	0	25	0.42265	6.85334	7	0	0	0	0	0	0	0	1.09728	0	0	0.109728
ENSMUSG00000055884_4_D	ENSMUST00000058889	ENSMUSG00000055884	Fancm	chr12	65130274	65131841	+	65130449	65131841	1392	4	NA	NA	0	0	0	NA	100	0	0	100	0	50	0.42265	6.85415	7	0	0	0	0	0	0	0.369627	0	0	0.331751	0.0701378
ENSMUSG00000046519_1_P	ENSMUST00000060323,ENSMUST00000098861	ENSMUSG00000046519	Golph3l	chr3	95617043	95618314	+	95617902	95618314	412	2	0	0	0	NA	NA	0	0	100	0	75.101	0	35.0202	0.42265	6.85496	8	0	0	0	0	0	0	0	0.368391	0	0.651992	0.102038
ENSMUSG00000050079_4_D	ENSMUST00000060389	ENSMUSG00000050079	Rspry1	chr8	94658703	94660082	+	94658800	94660082	1282	6	0	100	NA	0	0	NA	0	NA	0	0	25	0	0.42265	6.85577	7	0	0.173444	0	0	0	0	0	0	0	0	0.0173444
ENSMUSG00000050079_6_D	ENSMUST00000060389	ENSMUSG00000050079	Rspry1	chr8	94658703	94660275	+	94658800	94660275	1475	6	0	0	NA	0	0	NA	100	NA	0	0	0	33.3333	0.42265	6.85659	7	0	0	0	0	0	0	0.552421	0	0	0	0.0552421
ENSMUSG00000046785_1_P	ENSMUST00000060711	ENSMUSG00000046785	Epm2aip1	chr9	111271944	111274103	+	111273781	111274103	322	5	NA	0	0	100	100	NA	0	0	NA	0	50	0	0.42265	6.8574	7	0	0	0	0.107681	0.107743	0	0	0	0	0	0.0215424
ENSMUSG00000046785_4_D	ENSMUST00000060711	ENSMUSG00000046785	Epm2aip1	chr9	111271944	111278126	+	111273781	111278126	4345	5	NA	0	100	0	0	NA	0	100	NA	100	25	66.6667	0.42265	6.85821	7	0	0	0.064783	0	0	0	0	0.098707	0	0.075711	0.0239201
ENSMUSG00000026614_2_D	ENSMUST00000061093	ENSMUSG00000026614	Slc30a10	chr1	185464076	185465749	+	185464555	185465749	1194	3	0	NA	0	0	0	100	0	NA	0	0	0	25	0.42265	6.85902	8	0	0	0	0	0	0.156579	0	0	0	0	0.0156579
ENSMUSG00000002279_1_P	ENSMUST00000063344	ENSMUSG00000002279	Lmf1	chr17	25662513	25662720	+	25662703	25662720	17	2	100	NA	NA	0	0	0	0	NA	0	0	33.3333	0	0.42265	6.85983	7	9.36481	0	0	0	0	0	0	0	0	0	0.936481
ENSMUSG00000052459_2_D	ENSMUST00000063661	ENSMUSG00000052459	Atp6v1a	chr16	44086919	44087516	-	44086919	44087423	504	4	NA	0	0	0	0	NA	0	100	NA	0	0	33.3333	0.42265	6.86064	7	0	0	0	0	0	0	0	0.497186	0	0	0.0497186
ENSMUSG00000026156_1_P	ENSMUST00000063663	ENSMUSG00000026156	B3gat2	chr1	23845100	23845635	+	23845187	23845635	448	2	0	NA	100	0	0	0	0	0	0	NA	25	0	0.42265	6.86146	8	0	0	0.581571	0	0	0	0	0	0	0	0.0581571
ENSMUSG00000052512_5_D	ENSMUST00000064395	ENSMUSG00000052512	Nav2	chr7	49606695	49610090	+	49606821	49610090	3269	5	100	NA	NA	0	0	0	100	0	0	0	33.3333	20	0.42265	6.86227	8	0.269311	0	0	0	0	0	0.237294	0	0	0	0.0506605
ENSMUSG00000031302_3_D	ENSMUST00000065858	ENSMUSG00000031302	Nlgn3	chrX	101319418	101325963	+	101320262	101325963	5701	3	18.476	0	0	NA	NA	0	0	0	0	0	6.15867	0	0.42265	6.86308	8	0.046176	0	0	0	0	0	0	0	0	0	0.0046176
ENSMUSG00000057880_1_P	ENSMUST00000065987	ENSMUSG00000057880	Abat	chr16	8618504	8619041	+	8618626	8619041	415	5	81.179	0	0	NA	NA	0	0	0	85.053	85.131	27.0597	34.0368	0.42265	6.86389	8	1.5193	0	0	0	0	0	0	0	0.479643	0.545961	0.254491
ENSMUSG00000057880_2_D	ENSMUST00000065987	ENSMUSG00000057880	Abat	chr16	8618504	8619570	+	8618626	8619570	944	5	0	0	0	NA	NA	78.876	0	0	0	0	0	15.7752	0.42265	6.8647	8	0	0	0	0	0	0.424059	0	0	0	0	0.0424059
ENSMUSG00000057880_5_D	ENSMUST00000065987	ENSMUSG00000057880	Abat	chr16	8618504	8621568	+	8618626	8621568	2942	5	0	0	0	NA	NA	21.124	0	0	0	0	0	4.2248	0.42265	6.86551	8	0	0	0	0	0	0.113567	0	0	0	0	0.0113567
ENSMUSG00000053965_1_P	ENSMUST00000066728	ENSMUSG00000053965	Pde5a	chr3	122855194	122856903	+	122855332	122856903	1571	2	0	0	0	0	0	NA	NA	100	0	0	0	33.3333	0.42265	6.86633	8	0	0	0	0	0	0	0	0.130625	0	0	0.0130625
ENSMUSG00000021639_1_D	ENSMUST00000066984	ENSMUSG00000021639	Gtf2h2	chr13	100468576	100469026	-	100468576	100468906	330	3	100	NA	100	0	0	100	NA	0	NA	0	50	33.3333	0.42265	6.86714	7	5.12562	0	1.54628	0	0	1.85451	0	0	0	0	0.852641
ENSMUSG00000021639_2_D	ENSMUST00000066984	ENSMUSG00000021639	Gtf2h2	chr13	100468694	100469026	-	100468694	100468906	212	3	0	NA	0	0	0	0	NA	0	NA	100	0	33.3333	0.42265	6.86795	7	0	0	0	0	0	0	0	0	0	1.57609	0.157609
ENSMUSG00000031906_1_D	ENSMUST00000067512	ENSMUSG00000031906	Smpd3	chr8	106252550	106255360	-	106252550	106255258	2708	2	NA	NA	100	100	100	100	100	100	12.2	100	100	82.44	0.42265	6.86876	8	0	0	0.149045	0.08073	0.080777	0.088148	0.48411	0.075459	0.088018	0.086807	0.113309
ENSMUSG00000031906_2_P	ENSMUST00000067512	ENSMUSG00000031906	Smpd3	chr8	106254894	106255360	-	106254894	106255258	364	2	NA	NA	0	0	0	0	0	0	87.8	0	0	17.56	0.42265	6.86957	8	0	0	0	0	0	0	0	0	0.633436	0	0.0633436
ENSMUSG00000054630_2_D	ENSMUST00000067790	ENSMUSG00000054630	Ugt2b5	chr5	87125182	87125492	-	87125182	87125212	30	3	0	0	0	NA	NA	100	0	0	0	0	0	20	0.42265	6.87038	8	0	0	0	0	0	11.2793	0	0	0	0	1.12793
ENSMUSG00000021905_4_D	ENSMUST00000067955	ENSMUSG00000021905	Dph3	chr14	32081519	32083246	-	32081519	32083180	1661	7	0	0	100	NA	NA	0	0	0	0	0	33.3333	0	0.42265	6.8712	8	0	0	0.127274	0	0	0	0	0	0	0	0.0127274
ENSMUSG00000021905_7_P	ENSMUST00000067955	ENSMUSG00000021905	Dph3	chr14	32082935	32083246	-	32082935	32083180	245	7	0	100	0	NA	NA	0	0	0	0	0	33.3333	0	0.42265	6.87201	8	0	1.63232	0	0	0	0	0	0	0	0	0.163232
ENSMUSG00000021712_4_D	ENSMUST00000069187	ENSMUSG00000021712	Trim23	chr13	104201230	104203374	+	104201410	104203374	1964	4	0	0	0	NA	NA	0	0	100	100	100	0	60	0.42265	6.87282	8	0	0	0	0	0	0	0	0.304053	0.411727	0.116583	0.0832363
ENSMUSG00000056204_1_D	ENSMUST00000070173	ENSMUSG00000056204	Pgpep1	chr8	70646434	70650785	-	70646434	70650592	4158	5	100	100	100	NA	NA	100	19.898	100	13.198	100	100	66.6192	0.42265	6.87363	8	0.155437	0.049145	0.046695	0	0	0.055358	0.211451	0.23713	0.056152	0.163689	0.0975057
ENSMUSG00000056204_5_P	ENSMUST00000070173	ENSMUSG00000056204	Pgpep1	chr8	70650133	70650785	-	70650133	70650592	459	5	0	0	0	NA	NA	0	80.102	0	86.802	0	0	33.3808	0.42265	6.87444	8	0	0	0	0	0	0	0.851212	0	0.3693	0	0.122051
ENSMUSG00000063052_1_P	ENSMUST00000072080	ENSMUSG00000063052	Lrrc40	chr3	158066112	158066422	+	158066218	158066422	204	4	NA	NA	0	0	0	0	0	0	100	0	0	20	0.42265	6.87525	8	0	0	0	0	0	0	0	0	3.17424	0	0.317424
ENSMUSG00000063052_4_D	ENSMUST00000072080	ENSMUSG00000063052	Lrrc40	chr3	158066112	158067089	+	158066218	158067089	871	4	NA	NA	100	0	0	0	100	0	0	0	33.3333	20	0.42265	6.87607	8	0	0	1.50302	0	0	0	1.29952	0	0	0	0.280254
ENSMUSG00000020821_1_P	ENSMUST00000072187	ENSMUSG00000020821	Kif1c	chr11	70728201	70729434	+	70728879	70729434	555	4	0	0	77.475	NA	NA	0	0	0	79.993	0	25.825	15.9986	0.42265	6.87688	8	0	0	0.599126	0	0	0	0	0	0.312039	0	0.0911165
ENSMUSG00000038528_2_P	ENSMUST00000073618	ENSMUSG00000038528	BC021785	chr10	39959575	39960490	-	39959575	39960449	874	2	0	100	0	NA	NA	0	0	0	0	0	33.3333	0	0.42265	6.87769	8	0	0.572609	0	0	0	0	0	0	0	0	0.0572609
ENSMUSG00000040037_2_D	ENSMUST00000074015	ENSMUSG00000040037	Negr1	chr3	157312785	157316460	+	157312910	157316460	3550	2	0	0	100	NA	NA	0	0	0	0	0	33.3333	0	0.42265	6.8785	8	0	0	0.390537	0	0	0	0	0	0	0	0.0390537
ENSMUSG00000040761_2_D	ENSMUST00000078886	ENSMUSG00000040761	Spen	chr4	141468129	141469037	-	141468129	141468905	776	3	0	0	0	NA	NA	100	0	0	0	0	0	20	0.42265	6.87931	8	0	0	0	0	0	0.327457	0	0	0	0	0.0327457
ENSMUSG00000050075_1_D	ENSMUST00000085040	ENSMUSG00000050075	Gpr171	chr3	59096923	59098437	-	59096923	59097392	469	2	0	NA	0	0	0	0	0	100	NA	0	0	25	0.42265	6.88012	8	0	0	0	0	0	0	0	0.450163	0	0	0.0450163
ENSMUSG00000030397_2_D	ENSMUST00000085715	ENSMUSG00000030397	Mark4	chr7	19425104	19426411	-	19425104	19426074	970	3	NA	NA	100	0	0	100	100	100	0	100	33.3333	80	0.42265	6.88093	8	0	0	0.351264	0	0	0.208743	0.456383	1.06913	0	1.2295	0.331503
ENSMUSG00000030397_3_P	ENSMUST00000085715	ENSMUSG00000030397	Mark4	chr7	19425467	19426411	-	19425467	19426074	607	3	NA	NA	0	100	100	0	0	0	100	0	66.6667	20	0.42265	6.88175	8	0	0	0	0.285369	0.285513	0	0	0	0.269029	0	0.0839911
ENSMUSG00000034040_3_P	ENSMUST00000086023	ENSMUSG00000034040	Wbscr17	chr5	130874953	130876556	-	130874953	130876427	1474	3	0	NA	0	0	0	100	0	0	0	NA	0	25	0.42265	6.88256	8	0	0	0	0	0	0.164438	0	0	0	0	0.0164438
ENSMUSG00000040528_1_P	ENSMUST00000086353	ENSMUSG00000040528	Milr1	chr11	106766952	106767199	+	106767005	106767199	194	2	0	0	84.899	NA	NA	0	0	0	0	0	28.2997	0	0.42265	6.88337	8	0	0	2.11436	0	0	0	0	0	0	0	0.211436
ENSMUSG00000026042_2_D	ENSMUST00000086430	ENSMUSG00000026042	Col5a2	chr1	45374448	45376230	-	45374448	45376083	1635	8	0	0	100	NA	NA	0	0	0	NA	0	33.3333	0	0.42265	6.88418	7	0	0	0.490977	0	0	0	0	0	0	0	0.0490977
ENSMUSG00000026042_6_D	ENSMUST00000086430	ENSMUSG00000026042	Col5a2	chr1	45375287	45376230	-	45375287	45376083	796	8	0	0	0	NA	NA	100	0	0	NA	0	0	25	0.42265	6.88499	7	0	0	0	0	0	0.311894	0	0	0	0	0.0311894
ENSMUSG00000066900_1_D	ENSMUST00000086471	ENSMUSG00000066900	Suds3	chr5	117091678	117093031	-	117091678	117092932	1254	3	26.577	100	100	100	100	100	NA	100	100	NA	85.3154	100	0.42265	6.8858	8	0.288324	0.354736	0.50579	0.183548	0.183647	0.400708	0	0.513185	0.173624	0	0.260356
ENSMUSG00000053279_1_P	ENSMUST00000087638	ENSMUSG00000053279	Aldh1a1	chr19	20642893	20643127	+	20642966	20643127	161	3	0	100	NA	0	0	NA	0	100	0	0	25	25	0.42265	6.88662	8	0	3.13486	0	0	0	0	0	6.08687	0	0	0.922173
ENSMUSG00000070426_1_D	ENSMUST00000089052	ENSMUSG00000070426	Rnf121	chr7	102019136	102020492	-	102019136	102020371	1235	3	100	30.362	100	NA	NA	100	100	100	31.081	100	76.7873	86.2162	0.42265	6.88743	8	0.931741	0.530824	1.34526	0	0	0.999152	2.6223	1.19432	0.287833	0.392428	0.830386
ENSMUSG00000070426_3_P	ENSMUST00000089052	ENSMUSG00000070426	Rnf121	chr7	102020132	102020492	-	102020132	102020371	239	3	0	69.638	0	NA	NA	0	0	0	0	0	23.2127	0	0.42265	6.88824	8	0	1.21748	0	0	0	0	0	0	0	0	0.121748
ENSMUSG00000068290_2_P	ENSMUST00000089559	ENSMUSG00000068290	Ddrgk1	chr2	130654035	130654322	-	130654035	130654155	120	2	0	46.219	0	NA	NA	0	71.521	0	66.534	36.347	15.4063	34.8804	0.42265	6.88905	8	0	2.69084	0	0	0	0	14.3694	0	12.3947	4.46725	3.39222
ENSMUSG00000046598_1_P	ENSMUST00000089759,ENSMUST00000115226	ENSMUSG00000046598	Bdh1	chr16	31456624	31457225	+	31457094	31457225	131	5	NA	0	0	0	0	100	0	NA	100	0	0	50	0.42265	6.88986	8	0	0	0	0	0	0.581225	0	0	0.498232	0	0.107946
ENSMUSG00000038975_1_D	ENSMUST00000089950	ENSMUSG00000038975	Rabggtb	chr3	153907288	153907741	-	153907288	153907600	312	2	100	NA	0	0	0	NA	100	100	0	0	25	50	0.42265	6.89067	8	2.5335	0	0	0	0	0	7.86581	2.3199	0	0	1.27192
ENSMUSG00000037580_1_D	ENSMUST00000089959	ENSMUSG00000037580	Gch1	chr14	47153894	47155924	-	47153894	47155797	1903	2	100	NA	100	100	100	15.229	100	100	NA	100	100	78.8072	0.42265	6.89149	8	0.940947	0	0.424273	0.11531	0.115375	0.281703	1.10459	0.323024	0	0.123854	0.342908
ENSMUSG00000037580_2_P	ENSMUST00000089959	ENSMUSG00000037580	Gch1	chr14	47155627	47155924	-	47155627	47155797	170	2	0	NA	0	0	0	84.771	0	0	NA	0	0	21.1928	0.42265	6.8923	8	0	0	0	0	0	1.56803	0	0	0	0	0.156803
ENSMUSG00000069520_1_D	ENSMUST00000092170	ENSMUSG00000069520	Tmem19	chr10	115340738	115342669	-	115340738	115342505	1767	4	100	100	100	100	100	8.79	100	NA	NA	100	100	69.5967	0.42265	6.89311	8	0.124355	0.236017	0.224301	0.121939	0.122008	0.152969	0.437901	0	0	0.261895	0.168139
ENSMUSG00000069520_3_D	ENSMUST00000092170	ENSMUSG00000069520	Tmem19	chr10	115342198	115342669	-	115342198	115342505	307	4	0	0	0	0	0	91.21	0	NA	NA	0	0	30.4033	0.42265	6.89392	8	0	0	0	0	0	1.58733	0	0	0	0	0.158733
ENSMUSG00000020925_3_P	ENSMUST00000092569	ENSMUSG00000020925	Ccdc43	chr11	102686170	102686496	-	102686170	102686308	138	3	0	0	0	NA	NA	0	0	80.397	91.884	0	0	34.4562	0.42265	6.89473	8	0	0	0	0	0	0	0	3.34384	2.66956	0	0.60134
ENSMUSG00000037674_2_D	ENSMUST00000093820	ENSMUSG00000037674	Rfx7	chr9	72616636	72621561	+	72619909	72621561	1652	5	NA	0	0	0	0	100	0	NA	0	39.886	0	34.9715	0.42265	6.89554	8	0	0	0	0	0	0.145862	0	0	0	0.162317	0.0308179
ENSMUSG00000037674_4_D	ENSMUST00000093820	ENSMUSG00000037674	Rfx7	chr9	72616636	72622955	+	72619909	72622955	3046	5	NA	0	0	0	0	0	0	NA	100	0	0	25	0.42265	6.89636	8	0	0	0	0	0	0	0	0	0.032687	0	0.0032687
ENSMUSG00000070520_2_P	ENSMUST00000094331	ENSMUSG00000070520	Ndnl2	chr7	64871832	64872997	-	64871832	64872078	246	2	NA	0	0	100	100	NA	0	0	0	NA	50	0	0.42265	6.89717	7	0	0	0	0.219643	0.219758	0	0	0	0	0	0.0439401
ENSMUSG00000024135_1_D	ENSMUST00000095187	ENSMUSG00000024135	Srbd1	chr17	85984664	85985483	-	85984664	85985193	529	2	100	NA	0	0	0	0	NA	0	NA	0	25	0	0.42265	6.89798	7	1.74121	0	0	0	0	0	0	0	0	0	0.174121
ENSMUSG00000006342_3_D	ENSMUST00000095541	ENSMUSG00000006342	Susd2	chr10	75636930	75637370	-	75636930	75637345	415	4	100	100	0	NA	NA	0	100	0	100	0	66.6667	40	0.42265	6.89879	8	0.888051	0.844455	0	0	0	0	6.20179	0	1.63916	0	0.957346
ENSMUSG00000006342_4_D	ENSMUST00000095541	ENSMUSG00000006342	Susd2	chr10	75637113	75637370	-	75637113	75637345	232	4	0	0	0	NA	NA	100	0	0	0	0	0	20	0.42265	6.8996	8	0	0	0	0	0	2.83416	0	0	0	0	0.283416
ENSMUSG00000018076_1_P	ENSMUST00000100816	ENSMUSG00000018076	Med13l	chr5	118762700	118764365	+	118762833	118764365	1532	6	0	0	0	NA	NA	0	0	100	0	0	0	20	0.42265	6.90041	8	0	0	0	0	0	0	0	0.269113	0	0	0.0269113
ENSMUSG00000020817_8_D	ENSMUST00000100928,ENSMUST00000076270	ENSMUSG00000020817	Rabep1	chr11	70939879	70940943	+	70940483	70940943	460	9	0	0	0	0	0	NA	100	NA	0	0	0	33.3333	0.42265	6.90123	8	0	0	0	0	0	0	1.83294	0	0	0	0.183294
ENSMUSG00000054920_2_P	ENSMUST00000101191	ENSMUSG00000054920	Klhl5	chr5	65166970	65167544	+	65167027	65167544	517	5	0	0	100	0	0	0	NA	0	NA	0	20	0	0.42265	6.90204	8	0	0	2.49346	0	0	0	0	0	0	0	0.249346
ENSMUSG00000054920_3_D	ENSMUST00000101191	ENSMUSG00000054920	Klhl5	chr5	65166970	65167698	+	65167027	65167698	671	5	0	0	0	0	0	100	NA	0	NA	0	0	33.3333	0.42265	6.90285	8	0	0	0	0	0	0.440344	0	0	0	0	0.0440344
ENSMUSG00000027080_2_D	ENSMUST00000102645	ENSMUSG00000027080	Med19	chr2	84686865	84687092	+	84686934	84687092	158	8	0	0	0	NA	NA	0	100	0	NA	0	0	25	0.42265	6.90366	7	0	0	0	0	0	0	4.14774	0	0	0	0.414774
ENSMUSG00000027080_3_D	ENSMUST00000102645	ENSMUSG00000027080	Med19	chr2	84686865	84687168	+	84686934	84687168	234	8	0	0	0	NA	NA	0	0	100	NA	0	0	25	0.42265	6.90447	7	0	0	0	0	0	0	0	6.6739	0	0	0.66739
ENSMUSG00000038172_3_D	ENSMUST00000102823	ENSMUSG00000038172	Ttc39b	chr4	83222278	83227224	-	83222278	83227133	4855	9	0	0	0	NA	NA	0	0	60.983	7.639	62.907	0	26.3058	0.42265	6.90528	8	0	0	0	0	0	0	0	0.152149	0.091176	0.211782	0.0455107
ENSMUSG00000038172_9_P	ENSMUST00000102823	ENSMUSG00000038172	Ttc39b	chr4	83226926	83227224	-	83226926	83227133	207	9	100	0	0	NA	NA	0	0	0	0	0	33.3333	0	0.42265	6.9061	8	1.88929	0	0	0	0	0	0	0	0	0	0.188928
ENSMUSG00000060639_1_D	ENSMUST00000102977	ENSMUSG00000060639	Hist1h4i	chr13	22040635	22041362	-	22040635	22041011	376	4	0	100	NA	0	0	NA	100	100	100	0	25	75	0.42265	6.90691	8	0	0.38879	0	0	0	0	0.478514	0.374673	0.3797	0	0.162168
ENSMUSG00000060639_3_D	ENSMUST00000102977	ENSMUSG00000060639	Hist1h4i	chr13	22040829	22041362	-	22040829	22041011	182	4	0	0	NA	0	0	NA	0	0	0	100	0	25	0.42265	6.90772	8	0	0	0	0	0	0	0	0	0	1.36044	0.136044
ENSMUSG00000026669_2_D	ENSMUST00000102985	ENSMUSG00000026669	Mcm10	chr2	4989705	4991476	-	4989705	4991392	1687	2	NA	NA	100	100	100	100	100	100	100	28.502	100	85.7004	0.42265	6.90853	8	0	0	0.370819	0.134429	0.134504	0.146759	1.12578	0.752761	0.382171	0.230052	0.327728
ENSMUSG00000003038_2_P	ENSMUST00000105893	ENSMUSG00000003038	Hmgn2	chr4	133964990	133965573	-	133964990	133965537	547	2	100	0	0	NA	NA	0	0	0	100	0	33.3333	20	0.42265	6.90934	8	3.37439	0	0	0	0	0	0	0	1.04284	0	0.441723
ENSMUSG00000040528_2_D	ENSMUST00000106794	ENSMUSG00000040528	Milr1	chr11	106766952	106767767	+	106767005	106767767	762	2	100	100	15.101	NA	NA	100	100	100	100	100	71.7003	100	0.42265	6.91015	8	1.05154	0.999109	0.376076	0	0	2.2651	1.23074	1.60506	0.325427	1.10736	0.896041
ENSMUSG00000041734_1_D	ENSMUST00000107618	ENSMUSG00000041734	Kirrel	chr3	87078592	87083620	-	87078592	87083143	4551	3	100	0	0	0	0	0	0	0	NA	NA	20	0	0.42265	6.91097	8	0.044543	0	0	0	0	0	0	0	0	0	0.0044543
ENSMUSG00000041734_3_P	ENSMUST00000107618	ENSMUSG00000041734	Kirrel	chr3	87082812	87083620	-	87082812	87083143	331	3	0	0	0	0	0	0	100	0	NA	NA	0	33.3333	0.42265	6.91178	8	0	0	0	0	0	0	0.414953	0	0	0	0.0414953
ENSMUSG00000025451_4_D	ENSMUST00000109203,ENSMUST00000026520	ENSMUSG00000025451	Paip1	chr13	119456987	119457406	+	119457081	119457406	325	4	NA	NA	0	0	0	100	0	0	0	83.369	0	36.6738	0.42265	6.91259	8	0	0	0	0	0	2.10208	0	0	0	1.72236	0.382444
ENSMUSG00000079084_2_D	ENSMUST00000110583	ENSMUSG00000079084	Ccdc82	chr9	13289346	13291639	+	13289409	13291639	2230	3	NA	NA	0	0	0	NA	1.501	100	0	0	0	25.3753	0.42265	6.9134	7	0	0	0	0	0	0	0.780923	0.454801	0	0	0.123572
ENSMUSG00000020598_2_D	ENSMUST00000110748	ENSMUSG00000020598	Nrcam	chr12	44598349	44600033	+	44598587	44600033	1446	3	NA	100	100	0	0	NA	NA	100	0	100	50	66.6667	0.42265	6.91421	7	0	0.137702	0.523501	0	0	0	0	0.13283	0	0.152777	0.094681
ENSMUSG00000020598_3_D	ENSMUST00000110748	ENSMUSG00000020598	Nrcam	chr12	44598349	44600164	+	44598587	44600164	1577	3	NA	0	0	100	100	NA	NA	0	100	0	50	33.3333	0.42265	6.91502	7	0	0	0	0.130746	0.13082	0	0	0	0.619584	0	0.088115
ENSMUSG00000053293_1_D	ENSMUST00000111171	ENSMUSG00000053293	Pom121	chr5	135376141	135378174	-	135376141	135378076	1935	3	0	0	0	NA	NA	0	0	100	NA	0	0	25	0.42265	6.91583	7	0	0	0	0	0	0	0	0.214997	0	0	0.0214997
ENSMUSG00000053293_2_D	ENSMUST00000111171	ENSMUSG00000053293	Pom121	chr5	135376568	135378174	-	135376568	135378076	1508	3	100	0	0	NA	NA	0	0	0	NA	100	33.3333	25	0.42265	6.91665	7	0.306306	0	0	0	0	0	0	0	0	0.322534	0.062884
ENSMUSG00000040713_2_D	ENSMUST00000111432	ENSMUSG00000040713	Creg1	chr1	165773843	165774111	+	165773847	165774111	264	3	0	0	0	NA	NA	74.113	0	0	0	0	0	14.8226	0.42265	6.91746	8	0	0	0	0	0	3.45443	0	0	0	0	0.345442
ENSMUSG00000026698_2_P	ENSMUST00000111594	ENSMUSG00000026698	Pigc	chr1	161970239	161972915	+	161971344	161972915	1571	3	0	0	0	NA	NA	0	0	100	0	100	0	40	0.42265	6.91827	8	0	0	0	0	0	0	0	0.633057	0	0.546187	0.117924
ENSMUSG00000001632_1_P	ENSMUST00000113117	ENSMUSG00000001632	Brpf1	chr6	113323982	113324782	+	113324166	113324782	616	2	0	0	100	NA	NA	100	0	100	100	100	33.3333	80	0.42265	6.91908	8	0	0	1.29908	0	0	1.16113	0	0.987134	0.333557	1.51338	0.529428
ENSMUSG00000001632_2_D	ENSMUST00000113117	ENSMUSG00000001632	Brpf1	chr6	113323982	113324860	+	113324166	113324860	694	2	100	100	0	NA	NA	0	100	0	0	0	66.6667	20	0.42265	6.91989	8	2.22535	0.301975	0	0	0	0	3.72215	0	0	0	0.624948
ENSMUSG00000030057_6_D	ENSMUST00000113619,ENSMUST00000032138	ENSMUSG00000030057	Cnbp	chr6	87843078	87844156	-	87843078	87844038	960	6	NA	0	45.036	0	0	NA	0	0	0	NA	11.259	0	0.42265	6.9207	7	0	0	0.31994	0	0	0	0	0	0	0	0.031994
ENSMUSG00000052459_4_D	ENSMUST00000114666	ENSMUSG00000052459	Atp6v1a	chr16	44085401	44087516	-	44085401	44087423	2022	4	NA	100	0	0	0	NA	0	0	NA	0	25	0	0.42265	6.92152	7	0	0.106647	0	0	0	0	0	0	0	0	0.0106647
ENSMUSG00000026748_5_P	ENSMUST00000114703,ENSMUST00000028081	ENSMUSG00000026748	Plxdc2	chr2	16751190	16751689	+	16751307	16751689	382	5	0	0	0	NA	NA	92.71	0	0	0	0	0	18.542	0.42265	6.92233	8	0	0	0	0	0	0.712666	0	0	0	0	0.0712666
ENSMUSG00000046598_4_D	ENSMUST00000115227	ENSMUSG00000046598	Bdh1	chr16	31456624	31457841	+	31457094	31457841	747	5	NA	0	0	0	0	0	100	NA	0	0	0	25	0.42265	6.92314	8	0	0	0	0	0	0	0.248371	0	0	0	0.0248371
ENSMUSG00000009376_1_P	ENSMUST00000115443	ENSMUSG00000009376	Met	chr6	17571612	17572554	+	17571823	17572554	731	2	73.195	100	NA	0	0	0	NA	0	0	0	43.2987	0	0.42265	6.92395	8	0.420621	0.27586	0	0	0	0	0	0	0	0	0.0696481
ENSMUSG00000039987_3_P	ENSMUST00000118174	ENSMUSG00000039987	Phtf2	chr5	20760169	20761075	-	20760169	20761054	885	3	0	54.9	0	NA	NA	0	0	0	NA	0	18.3	0	0.42265	6.92476	7	0	0.750634	0	0	0	0	0	0	0	0	0.0750634
ENSMUSG00000031314_3_D	ENSMUST00000118878,ENSMUST00000101341	ENSMUSG00000031314	Taf1	chrX	101599308	101601052	+	101599525	101601052	1527	3	NA	0	0	100	100	NA	0	0	0	NA	50	0	0.42265	6.92557	7	0	0	0	0.273588	0.27374	0	0	0	0	0	0.0547328
ENSMUSG00000048661_1_D	ENSMUST00000119093	ENSMUSG00000048661	Lemd3	chr10	120923854	120925556	-	120923854	120925392	1538	4	0	100	0	NA	NA	100	100	0	0	0	33.3333	40	0.42265	6.92639	8	0	0.136048	0	0	0	0.614154	0.336421	0	0	0	0.108662
ENSMUSG00000014504_4_D	ENSMUST00000119329	ENSMUSG00000014504	Srp19	chr18	34336098	34336407	+	34336232	34336407	175	4	0	0	NA	0	0	NA	0	0	100	0	0	25	0.42265	6.9272	8	0	0	0	0	0	0	0	0	3.19579	0	0.319579
ENSMUSG00000026000_3_D	ENSMUST00000119559,ENSMUST00000027149	ENSMUSG00000026000	Lancl1	chr1	67003374	67003557	-	67003374	67003480	106	3	97.759	0	0	NA	NA	0	0	0	0	0	32.5863	0	0.42265	6.92801	8	6.70993	0	0	0	0	0	0	0	0	0	0.670993
ENSMUSG00000048661_4_D	ENSMUST00000119944	ENSMUSG00000048661	Lemd3	chr10	120923506	120925556	-	120923506	120925392	1886	4	100	0	0	NA	NA	0	0	0	0	100	33.3333	20	0.42265	6.92882	8	0.46538	0	0	0	0	0	0	0	0	0.367541	0.0832921
ENSMUSG00000044864_3_D	ENSMUST00000120875	ENSMUSG00000044864	Ankrd50	chr3	38452077	38452505	-	38452077	38452416	339	4	0	0	0	NA	NA	0	76.931	0	0	0	0	15.3862	0.42265	6.92963	8	0	0	0	0	0	0	1.54256	0	0	0	0.154256
ENSMUSG00000029442_2_D	ENSMUST00000121964	ENSMUSG00000029442	Wdr66	chr5	123326517	123327485	+	123326630	123327485	855	2	100	100	100	NA	NA	100	39.359	100	100	100	100	87.8718	0.42265	6.93044	8	0.561214	0.799501	2.28105	0	0	0.603307	1.64341	0.513868	1.56378	1.7729	0.973903
ENSMUSG00000031730_2_D	ENSMUST00000123605	ENSMUSG00000031730	Dhodh	chr8	109593475	109594131	-	109593475	109594076	601	3	100	100	61.693	NA	NA	100	100	100	NA	100	87.231	100	0.42265	6.93126	7	3.30914	1.79773	2.71497	0	0	0.510625	3.31548	1.73203	0	0.497721	1.38777
ENSMUSG00000072946_1_P	ENSMUST00000123614	ENSMUSG00000072946	Ptgr2	chr12	84313936	84314104	+	84314013	84314104	91	4	0	0	0	NA	NA	87.668	0	0	91.029	0	0	35.7394	0.42265	6.93207	8	0	0	0	0	0	7.93782	0	0	7.36382	0	1.53016
ENSMUSG00000072946_4_D	ENSMUST00000123614	ENSMUSG00000072946	Ptgr2	chr12	84313936	84315833	+	84314013	84315833	1820	4	100	100	100	NA	NA	12.332	100	100	8.971	100	100	64.2606	0.42265	6.93288	8	0.380552	0.842648	1.25844	0	0	1.11655	3.27558	1.39354	0.725743	1.20217	1.01952
ENSMUSG00000010607_2_D	ENSMUST00000123680	ENSMUSG00000010607	Pigyl	chr9	22157731	22158332	+	22158210	22158332	122	3	100	0	0	NA	NA	0	0	0	0	0	33.3333	0	0.42265	6.93369	8	1.61183	0	0	0	0	0	0	0	0	0	0.161183
ENSMUSG00000032376_2_D	ENSMUST00000127569	ENSMUSG00000032376	Usp3	chr9	66514636	66518578	-	66514636	66518412	3776	3	0	0	0	0	0	0	0	NA	NA	100	0	33.3333	0.42265	6.9345	8	0	0	0	0	0	0	0	0	0	0.181592	0.0181592
ENSMUSG00000055067_3_D	ENSMUST00000128302	ENSMUSG00000055067	Smyd3	chr1	178955160	178957562	-	178955160	178957460	2300	6	0	0	0	NA	NA	0	81.257	0	0	0	0	16.2514	0.42265	6.93531	8	0	0	0	0	0	0	0.659576	0	0	0	0.0659576
ENSMUSG00000055067_4_D	ENSMUST00000128302	ENSMUSG00000055067	Smyd3	chr1	178956062	178957562	-	178956062	178957460	1398	6	0	0	0	NA	NA	100	0	0	0	0	0	20	0.42265	6.93613	8	0	0	0	0	0	0.177551	0	0	0	0	0.0177551
ENSMUSG00000056367_2_D	ENSMUST00000128727	ENSMUSG00000056367	Actr3b	chr5	25849850	25850468	+	25849946	25850468	522	3	0	NA	0	0	0	NA	NA	0	0	100	0	33.3333	0.42265	6.93694	7	0	0	0	0	0	0	0	0	0	1.0857	0.10857
ENSMUSG00000034620_1_D	ENSMUST00000140299	ENSMUSG00000034620	Tmem5	chr10	122079045	122081689	-	122079045	122081271	2226	4	100	0	0	100	100	0	0	0	NA	NA	60	0	0.42265	6.93775	8	0.088038	0	0	0.086234	0.086283	0	0	0	0	0	0.0260555
ENSMUSG00000031730_3_D	ENSMUST00000143900	ENSMUSG00000031730	Dhodh	chr8	109593746	109594131	-	109593746	109594116	370	3	0	0	38.307	NA	NA	0	0	0	NA	0	12.769	0	0.42265	6.93856	7	0	0	1.68583	0	0	0	0	0	0	0	0.168583
ENSMUSG00000020477_3_D	ENSMUST00000154330	ENSMUSG00000020477	Mrps24	chr11	5704324	5704732	-	5704324	5704448	124	4	0	0	0	NA	NA	100	0	0	0	100	0	40	0.42265	6.93937	8	0	0	0	0	0	1.10279	0	0	0	1.06635	0.216914
ENSMUSG00000020477_4_P	ENSMUST00000154330	ENSMUSG00000020477	Mrps24	chr11	5704432	5704732	-	5704432	5704448	16	4	0	0	0	NA	NA	0	71.679	0	0	0	0	14.3358	0.42265	6.94018	8	0	0	0	0	0	0	7.5311	0	0	0	0.75311
ENSMUSG00000079036_3_P	ENSMUST00000162961	ENSMUSG00000079036	Alkbh1	chr12	87428059	87429270	-	87428059	87428840	781	3	83.945	0	0	100	100	NA	0	0	NA	0	56.789	0	0.42265	6.941	8	0.549941	0	0	0.419119	0.419341	0	0	0	0	0	0.13884
ENSMUSG00000037674_5_D	ENSMUST00000163401,ENSMUST00000093820	ENSMUSG00000037674	Rfx7	chr9	72616636	72622843	+	72619909	72622843	2934	5	NA	0	100	0	0	0	100	NA	0	0	25	25	0.42265	6.94181	8	0	0	0.09677	0	0	0	0.08415	0	0	0	0.018092
ENSMUSG00000006154_7_D	ENSMUST00000163893	ENSMUSG00000006154	Eps8l1	chr7	4478840	4480487	+	4478927	4480487	1560	7	0	0	100	NA	NA	0	0	0	0	0	33.3333	0	0.42265	6.94262	8	0	0	0.268465	0	0	0	0	0	0	0	0.0268465
ENSMUSG00000022686_2_D	ENSMUST00000164397	ENSMUSG00000022686	B3gnt5	chr16	19768743	19772757	+	19770163	19772757	2594	2	0	100	0	0	0	0	0	NA	NA	0	20	0	0.42265	6.94343	8	0	0.21397	0	0	0	0	0	0	0	0	0.021397
ENSMUSG00000066900_3_D	ENSMUST00000166397,ENSMUST00000086471	ENSMUSG00000066900	Suds3	chr5	117092437	117093031	-	117092437	117092831	394	3	73.423	0	0	0	0	0	NA	0	0	NA	14.6846	0	0.42265	6.94424	8	0.796534	0	0	0	0	0	0	0	0	0	0.0796534
ENSMUSG00000019889_6_D	ENSMUST00000166468	ENSMUSG00000019889	Ptprk	chr10	28595801	28597397	+	28595855	28597397	1542	6	0	0	100	NA	NA	0	0	0	0	NA	33.3333	0	0.42265	6.94505	7	0	0	0.139152	0	0	0	0	0	0	0	0.0139152
ENSMUSG00000045658_1_D	ENSMUST00000168574	ENSMUSG00000045658	Pid1	chr1	84036295	84038507	-	84036295	84038030	1735	4	0	100	100	0	0	0	NA	0	NA	0	40	0	0.42265	6.94586	8	0	0.60897	0.868064	0	0	0	0	0	0	0	0.147703
ENSMUSG00000045658_3_P	ENSMUST00000168574	ENSMUSG00000045658	Pid1	chr1	84037388	84038507	-	84037388	84038030	642	4	0	0	0	0	0	100	NA	0	NA	0	0	33.3333	0.42265	6.94668	8	0	0	0	0	0	0.25184	0	0	0	0	0.025184
ENSMUSG00000091625_2_P	ENSMUST00000170382	ENSMUSG00000091625	Lsm5	chr6	56701058	56701289	-	56701058	56701256	198	2	NA	100	NA	0	0	0	0	0	0	0	33.3333	0	0.42265	6.94749	8	0	3.24258	0	0	0	0	0	0	0	0	0.324258
ENSMUSG00000058835_4_P	ENSMUST00000178908	ENSMUSG00000058835	Abi1	chr2	22941229	22942047	-	22941229	22941871	642	4	100	0	0	NA	NA	0	0	0	0	100	33.3333	20	0.42265	6.9483	8	2.09284	0	0	0	0	0	0	0	0	1.10198	0.319482
ENSMUSG00000032826_3_P	ENSMUST00000182064,ENSMUST00000044443	ENSMUSG00000032826	Ank2	chr3	126923309	126923971	-	126923309	126923956	647	3	0	0	0	NA	NA	0	66.723	0	0	100	0	33.3446	0.42265	6.94911	8	0	0	0	0	0	0	0.656124	0	0	0.491268	0.114739
ENSMUSG00000032298_1_P	ENSMUST00000186410	ENSMUSG00000032298	Neil1	chr9	57143069	57143326	-	57143069	57143255	186	2	0	0	100	NA	NA	0	0	0	0	0	33.3333	0	0.42265	6.94992	8	0	0	2.36485	0	0	0	0	0	0	0	0.236485
NA_1_P	ENSMUST00000209469,ENSMUST00000116560	NA	NA	chr19	5493380	5493901	+	5493680	5493901	221	1346	0	100	0	NA	NA	0	0	0	0	0	33.3333	0	0.42265	6.95073	8	0	1.91207	0	0	0	0	0	0	0	0	0.191207
NA_1_D	ENSMUST00000209469,ENSMUST00000116560	NA	NA	chr19	5493380	5493958	+	5493680	5493958	278	1346	0	0	0	NA	NA	0	62.187	0	85.333	0	0	29.504	0.42265	6.95155	8	0	0	0	0	0	0	1.17019	0	1.38834	0	0.255853
NA_1_P	ENSMUST00000212051	NA	NA	chr6	127669042	127670002	+	127669127	127670002	875	1346	0	0	0	NA	NA	0	67.113	0	0	0	0	13.4226	0.42265	6.95236	8	0	0	0	0	0	0	0.392048	0	0	0	0.0392048
NA_1_P	ENSMUST00000223690	NA	NA	chr19	55623816	55626870	+	55623910	55626870	2960	1346	0	100	100	100	100	0	0	NA	NA	100	80	33.3333	0.42265	6.95317	8	0	0.147787	0.137248	0.073806	0.073849	0	0	0	0	0.339107	0.0771797
NA_1_D	ENSMUST00000223690	NA	NA	chr19	55623816	55627309	+	55623910	55627309	3399	1346	100	0	0	0	0	100	100	NA	NA	0	20	66.6667	0.42265	6.95398	8	0.065323	0	0	0	0	0.279272	0.99768	0	0	0	0.134227
NA_1_D	ENSMUST00000236386	NA	NA	chr17	32412792	32413474	-	32412792	32413462	670	1346	35.992	NA	0	0	0	0	0	0	NA	0	8.998	0	0.42265	6.95479	8	0.804951	0	0	0	0	0	0	0	0	0	0.0804951
ENSMUSG00000021712_1_P	ENSMUST00000022225	ENSMUSG00000021712	Trim23	chr13	104201230	104202849	+	104201410	104202849	1439	4	100	100	100	NA	NA	100	100	0	0	0	100	40	0.42265	6.9556	8	0.606989	0.144027	0.13689	0	0	0.325146	0.712178	0	0	0	0.192523
ENSMUSG00000021948_1_D	ENSMUST00000022521	ENSMUSG00000021948	Prkcd	chr14	30595354	30596025	-	30595354	30595866	512	4	0	NA	100	100	100	NA	100	100	100	0	75	75	0.42265	6.95642	8	0	0	1.65611	0.45301	0.453191	0	2.67552	1.25772	0.849325	0	0.734488
ENSMUSG00000022464_2_D	ENSMUST00000023101	ENSMUSG00000022464	Slc38a4	chr15	96995169	96997091	-	96995169	96996989	1820	3	100	100	NA	100	100	100	0	NA	NA	100	100	66.6667	0.42265	6.95723	7	0.125006	0.118627	0	0.12258	0.122649	0.535306	0	0	0	0.131633	0.11558
ENSMUSG00000022867_4_D	ENSMUST00000023580	ENSMUSG00000022867	Usp25	chr16	77115389	77116748	+	77115562	77116748	1186	5	0	0	NA	0	0	NA	7.211	0	0	0	0	1.80275	0.42265	6.95804	8	0	0	0	0	0	0	0.287703	0	0	0	0.0287703
ENSMUSG00000024030_5_D	ENSMUST00000024829	ENSMUSG00000024030	Abcg1	chr17	31114056	31117995	+	31114285	31117995	3710	5	100	100	100	NA	NA	17.687	100	100	100	100	100	83.5374	0.42265	6.95885	8	0.115051	0.054567	0.103694	0	0	0.219291	0.405553	0.052656	0.1605	0.545212	0.165652
ENSMUSG00000020859_3_D	ENSMUST00000024979	ENSMUSG00000020859	Spag9	chr11	94122721	94126085	+	94122837	94126085	3248	3	100	NA	100	100	100	100	100	100	NA	13.97	100	78.4925	0.42265	6.95966	8	0.203964	0	0.183849	0.066554	0.066593	0.436033	0.239619	0.124469	0	0.165072	0.148615
ENSMUSG00000024800_4_D	ENSMUST00000025714	ENSMUSG00000024800	Rpp30	chr19	36104335	36104773	+	36104445	36104773	328	4	100	100	0	100	100	NA	100	NA	0	100	80	66.6667	0.42265	6.96047	8	1.79036	0.851098	0	0.891857	0.892185	0	1.04175	0	0	1.88157	0.734881
ENSMUSG00000024824_1_D	ENSMUST00000025740	ENSMUSG00000024824	Rad9a	chr19	4195195	4196082	-	4195195	4195986	791	3	NA	NA	100	100	100	NA	100	100	0	100	100	75	0.42265	6.96129	7	0	0	0.566907	0.618597	0.618904	0	0.734696	0.678447	0	1.32147	0.453902
ENSMUSG00000003555_2_P	ENSMUST00000026012,ENSMUST00000236174	ENSMUSG00000003555	Cyp17a1	chr19	46667182	46668117	-	46667182	46667324	142	2	NA	NA	100	100	100	100	NA	0	100	100	100	75	0.42265	6.9621	7	0	0	0.794615	0.288891	0.289037	0.315322	0	0	0.816969	0.308754	0.281359
ENSMUSG00000025858_2_D	ENSMUST00000026976	ENSMUSG00000025858	Get4	chr5	139268980	139270052	+	139269069	139270052	983	2	100	100	100	NA	NA	0	100	100	100	100	100	80	0.42265	6.96291	8	0.494438	0.704348	1.11607	0	0	0	2.31709	0.45275	0.45931	1.56174	0.710575
ENSMUSG00000026834_1_D	ENSMUST00000028178	ENSMUSG00000026834	Acvr1c	chr2	58267449	58275043	-	58267449	58274917	7468	2	100	NA	100	100	100	NA	NA	100	0	100	100	66.6667	0.42265	6.96372	7	0.116318	0	0.052404	0.056866	0.0569	0	0	0.07985	0	0.061248	0.0423586
ENSMUSG00000027447_1_D	ENSMUST00000028938	ENSMUSG00000027447	Cst3	chr2	148871721	148872043	-	148871721	148871959	238	2	100	100	100	100	100	NA	0	100	NA	100	100	66.6667	0.42265	6.96453	8	6.41333	1.52031	7.22002	3.20206	3.20297	0	0	2.93712	0	1.67702	2.61728
ENSMUSG00000027618_1_D	ENSMUST00000029147	ENSMUSG00000027618	Nfs1	chr2	156123637	156124327	-	156123637	156124263	626	2	100	100	100	100	100	NA	100	0	100	NA	100	66.6667	0.42265	6.96534	8	0.439988	1.25464	2.38768	1.30578	1.30632	0	4.63027	0	2.85794	0	1.41826
ENSMUSG00000028688_2_P	ENSMUST00000030451	ENSMUSG00000028688	Toe1	chr4	116804225	116805055	-	116804225	116804434	209	2	100	100	0	NA	NA	100	100	100	NA	0	66.6667	75	0.42265	6.96616	7	0.34216	0.325073	0	0	0	0.368446	0.801014	0.940057	0	0	0.277675
ENSMUSG00000029066_2_D	ENSMUST00000030942	ENSMUSG00000029066	Mrpl20	chr4	155808478	155808831	+	155808652	155808831	179	2	100	100	100	NA	NA	44.784	100	100	100	100	100	88.9568	0.42265	6.96697	8	5.33169	1.26507	3.61073	0	0	7.77332	10.8065	2.44164	2.44738	5.58686	3.92632
ENSMUSG00000032766_3_D	ENSMUST00000031670	ENSMUSG00000032766	Gng11	chr6	4008034	4008445	+	4008160	4008445	285	3	100	100	100	NA	NA	100	100	0	36.682	100	100	67.3364	0.42265	6.96778	8	5.01095	0.95228	3.62411	0	0	3.26425	4.6589	0	2.77119	1.05239	2.13341
ENSMUSG00000029722_1_D	ENSMUST00000031736	ENSMUSG00000029722	Agfg2	chr5	137650463	137651822	-	137650463	137651768	1305	2	100	0	100	NA	NA	100	100	100	100	100	66.6667	100	0.42265	6.96859	8	0.743459	0	1.34176	0	0	1.39517	1.74368	2.21226	2.07269	1.76134	1.12704
ENSMUSG00000030612_3_P	ENSMUST00000032841	ENSMUSG00000030612	Mrpl46	chr7	78775387	78775725	-	78775387	78775456	69	3	100	100	100	NA	NA	100	0	100	NA	NA	100	66.6667	0.42265	6.9694	6	5.80771	1.37812	1.30989	0	0	1.57679	0	3.99139	0	0	1.40639
ENSMUSG00000030753_1_P	ENSMUST00000033009	ENSMUSG00000030753	Prkrir	chr7	98714981	98717347	+	98716903	98717347	444	3	0	100	100	NA	NA	100	100	100	100	0	66.6667	80	0.42265	6.97021	8	0	0.188532	0.537476	0	0	0.318861	0.699974	0.181898	0.277127	0	0.220387
ENSMUSG00000030880_3_D	ENSMUST00000033173	ENSMUSG00000030880	Polr3e	chr7	120945475	120947428	+	120945532	120947428	1896	4	100	100	18.437	NA	NA	100	100	100	100	100	72.8123	100	0.42265	6.97103	8	0.736754	0.699145	0.415694	0	0	0.131448	1.5855	0.44965	0.570774	0.905114	0.549407
ENSMUSG00000031822_4_D	ENSMUST00000034279	ENSMUSG00000031822	Gse1	chr8	120578468	120581381	+	120578603	120581381	2778	4	100	100	100	NA	NA	100	0	100	100	100	100	80	0.42265	6.97184	8	0.39169	0.544634	0.929338	0	0	0.526642	0	0.132537	0.317503	0.34833	0.319067
ENSMUSG00000032218_1_D	ENSMUST00000034742	ENSMUSG00000032218	Ccnb2	chr9	70407690	70408029	-	70407690	70407918	228	2	100	100	100	NA	NA	100	100	0	NA	100	100	75	0.42265	6.97265	7	10.1039	8.21973	6.51086	0	0	4.7028	5.01241	0	0	9.07018	4.36199
ENSMUSG00000032328_2_D	ENSMUST00000034878	ENSMUSG00000032328	Tmem30a	chr9	79768974	79771479	-	79768974	79771285	2311	4	100	100	100	NA	NA	100	27.985	100	100	9.378	100	67.4726	0.42265	6.97346	8	0.186707	0.088572	0.084167	0	0	0.099854	0.692899	0.341828	0.607615	0.11416	0.22158
ENSMUSG00000035954_2_D	ENSMUST00000037488	ENSMUSG00000035954	Dock4	chr12	40844209	40846704	+	40844665	40846704	2039	3	100	100	100	NA	NA	0	100	100	12.989	NA	100	53.2473	0.42265	6.97427	7	0.093761	0.177916	0.253602	0	0	0	0.330321	0.08583	0.107482	0	0.104891
ENSMUSG00000036459_2_P	ENSMUST00000038537	ENSMUSG00000036459	Wtip	chr7	34109593	34110239	-	34109593	34110098	505	2	100	100	100	NA	NA	100	0	100	100	0	100	60	0.42265	6.97508	8	0.483321	0.459489	0.437277	0	0	0.522171	0	0.442682	0.89668	0	0.324162
ENSMUSG00000035184_2_D	ENSMUST00000039064	ENSMUSG00000035184	Fam124a	chr14	62605872	62608487	+	62606655	62608487	1832	2	100	100	100	100	100	NA	NA	0	100	100	100	66.6667	0.42265	6.97589	8	0.089097	0.084531	0.321303	0.087273	0.087323	0	0	0	0.165693	0.28147	0.111669
ENSMUSG00000037376_2_P	ENSMUST00000039554	ENSMUSG00000037376	Trmt6	chr2	132804280	132805612	-	132804280	132805420	1140	2	100	100	100	NA	NA	100	0	100	100	NA	100	75	0.42265	6.97671	7	0.380616	0.18067	0.343474	0	0	0.204099	0	0.52273	0.176849	0	0.180844
ENSMUSG00000038250_2_D	ENSMUST00000042724	ENSMUSG00000038250	Usp38	chr8	80980826	80981980	-	80980826	80981818	992	5	100	16.958	0	NA	NA	100	0	0	100	100	38.986	60	0.42265	6.97752	8	0.451824	0.261041	0	0	0	0.485037	0	0	0.209889	0.475725	0.188352
ENSMUSG00000045983_2_D	ENSMUST00000044783	ENSMUSG00000045983	Eif4g1	chr16	20692246	20692884	+	20692431	20692884	453	2	100	100	0	NA	NA	100	100	100	NA	15.64	66.6667	78.91	0.42265	6.97833	7	2.95267	1.87147	0	0	0	1.0636	3.45084	1.35227	0	0.724763	1.14156
ENSMUSG00000039197_2_D	ENSMUST00000045376	ENSMUSG00000039197	Adk	chr14	21447813	21448569	+	21447938	21448569	631	2	NA	NA	100	100	100	100	100	100	0	100	100	80	0.42265	6.97914	8	0	0	0.350583	0.383054	0.383225	0.835979	0.907286	1.42052	0	0.408295	0.468894
ENSMUSG00000040506_1_P	ENSMUST00000045699	ENSMUSG00000040506	Ambra1	chr2	91917326	91918722	+	91917823	91918722	899	2	100	100	100	NA	NA	100	0	100	NA	NA	100	66.6667	0.42265	6.97995	6	0.360205	0.17097	0.650047	0	0	0.1931	0	0.164896	0	0	0.153922
ENSMUSG00000039680_2_D	ENSMUST00000047429	ENSMUSG00000039680	Mrps6	chr16	92111732	92112227	+	92111925	92112227	302	2	100	100	100	NA	NA	100	0	100	100	100	100	80	0.42265	6.98076	8	1.45538	2.0929	2.66291	0	0	3.94629	0	3.43256	1.97111	5.36147	2.09226
ENSMUSG00000040734_1_P	ENSMUST00000047621	ENSMUSG00000040734	Ppp1r13l	chr7	19377966	19378533	+	19378005	19378533	528	2	100	100	0	NA	NA	100	100	100	100	100	66.6667	100	0.42265	6.98158	8	0.586758	0.558191	0	0	0	1.2707	2.05515	1.61295	0.543778	0.617777	0.72453
ENSMUSG00000042444_1_D	ENSMUST00000049031	ENSMUSG00000042444	Fam63b	chr9	70599014	70605289	-	70599014	70605160	6146	3	0	100	100	100	100	NA	100	100	NA	0	80	66.6667	0.42265	6.98239	8	0	0.033571	0.223267	0.034616	0.034636	0	0.166417	0.097195	0	0	0.0589702
ENSMUSG00000032899_1_D	ENSMUST00000049150	ENSMUSG00000032899	Styk1	chr6	131299141	131300591	-	131299141	131300386	1245	2	100	100	100	NA	NA	100	100	0	100	100	100	80	0.42265	6.9832	8	0.86153	0.163561	1.39919	0	0	0.923507	0.404204	0	0.320274	0.362862	0.443513
ENSMUSG00000038301_4_D	ENSMUST00000049152	ENSMUSG00000038301	Snx10	chr6	51588880	51590602	+	51588962	51590602	1640	5	0	0	6.552	NA	NA	0	0	0	0	0	2.184	0	0.42265	6.98401	8	0	0	0.523996	0	0	0	0	0	0	0	0.0523996
ENSMUSG00000022178_1_D	ENSMUST00000054487	ENSMUSG00000022178	Ajuba	chr14	54567461	54569056	-	54567461	54568930	1469	2	0	100	100	NA	NA	100	100	100	NA	NA	66.6667	100	0.42265	6.98482	6	0	0.146512	0.974768	0	0	0.330773	1.26774	0.565291	0	0	0.328509
ENSMUSG00000050777_1_D	ENSMUST00000056089	ENSMUSG00000050777	Tmem37	chr1	120067377	120068324	-	120067377	120067709	332	2	100	100	100	NA	NA	100	100	0	0	0	100	40	0.42265	6.98563	8	1.44254	0.548015	1.0424	0	0	1.24086	2.0274	0	0	0	0.630122
ENSMUSG00000054519_1_D	ENSMUST00000057799	ENSMUSG00000054519	Zfp867	chr11	59461797	59464286	-	59461797	59463079	1282	2	NA	100	100	100	100	100	NA	0	100	100	100	75	0.42265	6.98645	8	0	0.089192	0.254268	0.368384	0.368596	0.201109	0	0	0.087409	0.296979	0.166594
ENSMUSG00000046873_3_P	ENSMUST00000058098	ENSMUSG00000046873	Mbtps2	chrX	157549941	157551150	-	157549941	157550927	986	3	NA	100	100	100	100	NA	0	100	NA	100	100	66.6667	0.42265	6.98726	7	0	0.20278	0.192768	0.209979	0.21009	0	0	0.119615	0	0.528446	0.146368
ENSMUSG00000046519_2_D	ENSMUST00000060323,ENSMUST00000098861	ENSMUSG00000046519	Golph3l	chr3	95617043	95619258	+	95617902	95619258	1356	2	100	100	100	NA	NA	100	100	0	100	24.899	100	64.9798	0.42265	6.98807	8	0.106806	0.101344	0.096308	0	0	0.228571	0.125402	0	0.099303	0.216163	0.0973897
ENSMUSG00000002279_2_D	ENSMUST00000063344	ENSMUSG00000002279	Lmf1	chr17	25662513	25662826	+	25662703	25662826	123	2	0	NA	NA	100	100	100	100	NA	100	100	66.6667	100	0.42265	6.98888	7	0	0	0	1.69903	1.69978	3.68622	1.96276	0	3.11192	5.33498	1.74947
ENSMUSG00000026156_2_D	ENSMUST00000063663	ENSMUSG00000026156	B3gat2	chr1	23845100	23849160	+	23845187	23849160	3973	2	100	NA	0	100	100	100	100	100	100	NA	75	100	0.42265	6.98969	8	0.167163	0	0	0.109052	0.109116	0.05954	0.261895	0.051004	0.051823	0	0.0809593
ENSMUSG00000053965_2_D	ENSMUST00000066728	ENSMUSG00000053965	Pde5a	chr3	122855194	122859384	+	122855332	122859384	4052	2	100	100	100	100	100	NA	NA	0	100	100	100	66.6667	0.42265	6.9905	8	0.323425	0.051131	0.194326	0.158236	0.158329	0	0	0	0.050134	0.227064	0.116264
ENSMUSG00000021905_6_D	ENSMUST00000067955	ENSMUSG00000021905	Dph3	chr14	32082874	32083246	-	32082874	32083180	306	7	0	0	0	NA	NA	0	60.313	0	0	0	0	12.0626	0.42265	6.99132	8	0	0	0	0	0	0	2.92654	0	0	0	0.292654
ENSMUSG00000014504_2_D	ENSMUST00000072576	ENSMUSG00000014504	Srp19	chr18	34336098	34336570	+	34336232	34336570	338	4	100	100	NA	100	100	NA	100	100	0	100	100	75	0.42265	6.99213	8	0.787476	1.49833	0	0.784158	0.784521	0	0.917477	0.721358	0	1.65694	0.715027
ENSMUSG00000038528_1_D	ENSMUST00000073618	ENSMUSG00000038528	BC021785	chr10	39958054	39960490	-	39958054	39960449	2395	2	100	0	100	NA	NA	100	100	100	100	100	66.6667	100	0.42265	6.99294	8	0.096237	0	0.780923	0	0	0.926523	3.9554	1.14527	1.34223	1.9255	1.01721
ENSMUSG00000040037_1_P	ENSMUST00000074015	ENSMUSG00000040037	Negr1	chr3	157312785	157316203	+	157312910	157316203	3293	2	100	100	0	NA	NA	100	100	100	100	100	66.6667	100	0.42265	6.99375	8	0.200539	0.190235	0	0	0	0.214349	0.235599	0.244756	0.186496	0.211182	0.148316
ENSMUSG00000059878_2_D	ENSMUST00000079749	ENSMUSG00000059878	Zfp422	chr6	116624015	116627133	-	116624015	116626322	2307	2	NA	NA	100	100	100	100	NA	100	0	100	100	75	0.42265	6.99456	7	0	0	0.132915	0.216548	0.216674	0.315266	0	0.134973	0	0.465823	0.14822
ENSMUSG00000022686_1_P	ENSMUST00000079780	ENSMUSG00000022686	B3gnt5	chr16	19768743	19772464	+	19770163	19772464	2301	2	100	0	100	100	100	100	100	NA	NA	100	80	100	0.42265	6.99537	8	0.06109	0	0.110122	0.119578	0.119648	0.391717	0.071776	0	0	0.064332	0.0938263
ENSMUSG00000050075_2_P	ENSMUST00000085040	ENSMUSG00000050075	Gpr171	chr3	59096985	59098437	-	59096985	59097392	407	2	100	NA	100	100	100	100	100	0	NA	100	100	75	0.42265	6.99619	8	0.34406	0	0.465648	0.168929	0.169021	0.368809	0.201779	0	0	0.362281	0.208053
ENSMUSG00000053279_2_D	ENSMUST00000087638	ENSMUSG00000053279	Aldh1a1	chr19	20642893	20643429	+	20642966	20643429	463	3	100	0	NA	100	100	NA	100	0	100	100	75	75	0.42265	6.997	8	1.28075	0	0	0.636269	0.636603	0	2.98875	0	1.18634	0.674208	0.740292
ENSMUSG00000068290_1_D	ENSMUST00000089559	ENSMUSG00000068290	Ddrgk1	chr2	130653959	130654322	-	130653959	130654155	196	2	100	53.781	100	NA	NA	100	28.479	100	33.466	63.653	84.5937	65.1196	0.42265	6.99781	8	15.1484	3.1311	9.12112	0	0	4.11326	5.7218	6.93688	6.23435	7.82338	5.82303
ENSMUSG00000038975_2_P	ENSMUST00000089950	ENSMUSG00000038975	Rabggtb	chr3	153907323	153907741	-	153907323	153907600	277	2	0	NA	100	100	100	NA	0	0	100	100	75	50	0.42265	6.99862	8	0	0	2.63716	0.96899	0.969335	0	0	0	2.68794	4.08504	1.13485
ENSMUSG00000020925_2_D	ENSMUST00000092569	ENSMUSG00000020925	Ccdc43	chr11	102685332	102686496	-	102685332	102686308	976	3	0	0	0	NA	NA	63.239	0	0	8.116	100	0	34.271	0.42265	6.99943	8	0	0	0	0	0	0.607577	0	0	0.235785	2.1185	0.296186
ENSMUSG00000070520_1_D	ENSMUST00000094331	ENSMUSG00000070520	Ndnl2	chr7	64871648	64872997	-	64871648	64872078	430	2	NA	100	100	0	0	NA	100	100	100	NA	50	100	0.42265	7.00024	7	0	0.354143	0.676744	0	0	0	0.439711	0.171659	0.174229	0	0.181649
ENSMUSG00000024135_2_P	ENSMUST00000095187	ENSMUSG00000024135	Srbd1	chr17	85984737	85985483	-	85984737	85985193	456	2	0	NA	100	100	100	100	NA	100	NA	100	75	100	0.42265	7.00106	7	0	0	0.357027	0.39014	0.390313	1.27716	0	0.361635	0	0.831545	0.360782
ENSMUSG00000020817_7_P	ENSMUST00000100928,ENSMUST00000076270	ENSMUSG00000020817	Rabep1	chr11	70939879	70940790	+	70940483	70940790	307	9	100	100	100	100	100	NA	0	NA	100	100	100	66.6667	0.42265	7.00187	8	3.82995	2.40294	3.50076	0.955141	0.955422	0	0	0	2.97352	5.08165	1.96994
ENSMUSG00000031314_1_P	ENSMUST00000101341	ENSMUSG00000031314	Taf1	chrX	101599308	101600851	+	101599525	101600851	1326	3	NA	100	100	0	0	NA	100	100	100	NA	50	100	0.42265	7.00268	7	0	0.152202	0.289326	0	0	0	0.188114	0.146807	0.298075	0	0.107452
ENSMUSG00000003038_1_D	ENSMUST00000102553	ENSMUSG00000003038	Hmgn2	chr4	133964737	133965573	-	133964737	133965537	800	2	0	100	100	NA	NA	100	100	100	0	100	66.6667	80	0.42265	7.00349	8	0	0.643988	1.2252	0	0	1.09479	0.793473	2.48309	0	0.713819	0.695436
ENSMUSG00000079084_3_D	ENSMUST00000110583	ENSMUSG00000079084	Ccdc82	chr9	13289346	13292349	+	13289409	13292349	2940	3	NA	NA	100	100	100	NA	98.499	0	100	100	100	74.6248	0.42265	7.0043	7	0	0	18.8517	12.9524	12.9621	0	51.2613	0	23.6067	36.7931	15.6427
ENSMUSG00000040713_1_P	ENSMUST00000111432	ENSMUSG00000040713	Creg1	chr1	165773843	165774059	+	165773847	165774059	212	3	0	0	54.392	NA	NA	0	0	0	90.598	0	18.1307	18.1196	0.42265	7.00511	8	0	0	3.98746	0	0	0	0	0	3.23759	0	0.722504
ENSMUSG00000026698_3_D	ENSMUST00000111594	ENSMUSG00000026698	Pigc	chr1	161970239	161973244	+	161971344	161973244	1900	3	100	100	100	NA	NA	100	100	0	100	0	100	60	0.42265	7.00592	8	0.22903	0.14485	1.30757	0	0	0.408109	1.34516	0	0.283973	0	0.371869
ENSMUSG00000009376_2_D	ENSMUST00000115443	ENSMUSG00000009376	Met	chr6	17571612	17573980	+	17571823	17573980	2157	2	26.805	0	NA	100	100	100	NA	100	100	100	56.7013	100	0.42265	7.00674	8	0.154037	0	0	0.097257	0.097313	0.106189	0	0.454324	0.369162	0.522621	0.18009
ENSMUSG00000029442_1_P	ENSMUST00000121964	ENSMUSG00000029442	Wdr66	chr5	123326517	123326795	+	123326630	123326795	165	2	0	0	0	NA	NA	0	60.641	0	0	0	0	12.1282	0.42265	7.00755	8	0	0	0	0	0	0	2.53203	0	0	0	0.253203
ENSMUSG00000010607_1_P	ENSMUST00000123680	ENSMUSG00000010607	Pigyl	chr9	22157731	22158296	+	22158210	22158296	86	3	0	100	100	NA	NA	100	100	100	100	100	66.6667	100	0.42265	7.00836	8	0	0.561231	1.60225	0	0	1.27772	0.688752	1.08117	0.546708	0.621138	0.637897
ENSMUSG00000034620_3_D	ENSMUST00000140299	ENSMUSG00000034620	Tmem5	chr10	122081122	122081689	-	122081122	122081271	149	4	0	0	68.132	0	0	0	0	100	NA	NA	13.6264	33.3333	0.42265	7.00917	8	0	0	1.38317	0	0	0	0	0.53765	0	0	0.192082
ENSMUSG00000079036_1_D	ENSMUST00000162961	ENSMUSG00000079036	Alkbh1	chr12	87426166	87429270	-	87426166	87428840	2674	3	16.055	100	100	0	0	NA	100	100	NA	100	43.211	100	0.42265	7.00998	8	0.105183	0.28111	0.333891	0	0	0	0.522133	0.203436	0	0.390059	0.183581
ENSMUSG00000091625_1_D	ENSMUST00000170382	ENSMUSG00000091625	Lsm5	chr6	56701003	56701289	-	56701003	56701256	253	2	NA	0	NA	100	100	100	100	100	100	100	66.6667	100	0.42265	7.01079	8	0	0	0	4.12668	4.12584	2.23102	4.75481	5.66842	1.88518	8.61549	3.14074
ENSMUSG00000032298_2_D	ENSMUST00000190245	ENSMUSG00000032298	Neil1	chr9	57142789	57143326	-	57142789	57143255	466	2	100	100	0	NA	NA	100	100	100	100	100	66.6667	100	0.42265	7.01161	8	0.638493	3.64474	0	0	0	3.46014	2.23501	1.75531	2.36575	3.36112	1.74606
NA_1_D	ENSMUST00000209469	NA	NA	chr19	5493380	5494731	+	5493493	5494731	1238	1346	100	0	100	NA	NA	100	37.813	100	14.667	100	66.6667	70.496	0.42265	7.01242	8	0.187159	0	0.506673	0	0	0.200705	0.711526	0.342719	0.23862	0.591204	0.277861
NA_1_D	ENSMUST00000212051	NA	NA	chr6	127669042	127674267	+	127669127	127674267	5140	1346	100	100	100	NA	NA	100	32.887	100	100	100	100	86.5774	0.42265	7.01323	8	0.171184	0.081182	0.115698	0	0	0.091426	0.192113	0.078345	0.119415	0.045068	0.0894431
ENSMUSG00000031302_1_P	ENSMUST00000065858	ENSMUSG00000031302	Nlgn3	chrX	101319418	101321348	+	101320262	101321348	1086	3	81.524	100	100	NA	NA	100	100	100	100	100	93.8413	100	0.42265	7.01404	8	0.203742	0.236154	0.224431	0	0	0.399614	0.730257	0.11391	0.347021	0.131023	0.238615
ENSMUSG00000016526_1_D	ENSMUST00000016670	ENSMUSG00000016526	Dyrk3	chr1	131127454	131130245	-	131127454	131128673	1219	3	100	100	39.229	NA	NA	100	100	0	100	100	79.743	80	0.42265	7.01485	8	1.49469	0.23634	0.598158	0	0	0.355184	0.877786	0	0.617729	1.04933	0.522922
ENSMUSG00000026627_2_D	ENSMUST00000027940	ENSMUSG00000026627	Tmem206	chr1	191349688	191350351	+	191349850	191350351	501	3	0	86.378	0	NA	NA	0	63.503	0	0	0	28.7927	12.7006	0.42265	7.01566	8	0	1.96669	0	0	0	0	2.39577	0	0	0	0.436246
ENSMUSG00000042156_3_D	ENSMUST00000047208	ENSMUSG00000042156	Dzip1	chr14	118875521	118877262	-	118875521	118877182	1661	3	100	0	100	NA	NA	100	24.56	100	100	NA	66.6667	81.14	0.42265	7.01648	7	0.139714	0	0.378059	0	0	0.448894	0.920791	0.255815	0.259745	0	0.240302
ENSMUSG00000046182_1_D	ENSMUST00000073935	ENSMUSG00000046182	Gsg1l	chr7	125878417	125881238	-	125878417	125881140	2723	2	100	100	16.497	NA	NA	100	100	0	100	100	72.1657	80	0.42265	7.01729	8	0.410436	0.233631	0.090122	0	0	0.175571	0.192831	0	0.228996	0.259328	0.159091
ENSMUSG00000033446_1_P	ENSMUST00000044405	ENSMUSG00000033446	Lpar6	chr14	73237894	73239781	+	73239635	73239781	146	6	0	0	89.771	NA	NA	0	0	76.82	0	81.105	29.9237	31.585	0.42265	7.0181	8	0	0	0.52811	0	0	0	0	0.450821	0	0.660194	0.163912
ENSMUSG00000055067_6_P	ENSMUST00000128302	ENSMUSG00000055067	Smyd3	chr1	178957259	178957562	-	178957259	178957460	201	6	0	0	87.123	NA	NA	0	0	100	0	0	29.041	20	0.42265	7.01891	8	0	0	1.26811	0	0	0	0	1.66847	0	0	0.293658
ENSMUSG00000000037_1_P	ENSMUST00000019101	ENSMUSG00000000037	Scml2	chrX	161256565	161256901	+	161256573	161256901	328	2	0	0	100	NA	NA	0	0	94.525	87.858	0	33.3333	36.4766	0.42265	7.01972	8	0	0	1.32557	0	0	0	0	2.57339	1.15205	0	0.505101
ENSMUSG00000032580_2_D	ENSMUST00000182659	ENSMUSG00000032580	Rbm5	chr9	107740370	107741092	-	107740370	107740966	596	3	88.346	100	100	100	100	100	81.646	100	100	79.443	97.6692	92.2178	0.422716	7.02053	10	9.75649	6.28037	8.96377	4.0829	4.08463	4.90001	10.3069	5.29557	2.30001	5.81053	6.17811
ENSMUSG00000032580_1_P	ENSMUST00000035199	ENSMUSG00000032580	Rbm5	chr9	107740494	107741092	-	107740494	107740966	472	3	11.654	0	0	0	0	0	18.354	0	0	20.557	2.3308	7.7822	0.422716	7.02135	10	1.28707	0	0	0	0	0	2.31701	0	0	1.50357	0.510765
ENSMUSG00000028246_3_D	ENSMUST00000029908	ENSMUSG00000028246	Faxc	chr4	21993297	21994342	+	21993587	21994342	755	3	0	0	5.479	0	0	15.165	5.977	0	0	0	1.0958	4.2284	0.422794	7.02216	10	0	0	1.07244	0	0	1.29702	0.416124	0	0	0	0.278558
ENSMUSG00000028246_1_P	ENSMUST00000029908	ENSMUSG00000028246	Faxc	chr4	21993297	21993827	+	21993587	21993827	240	3	100	100	94.521	100	100	84.835	94.023	100	100	100	98.9042	95.7716	0.422794	7.02297	10	11.0816	5.5819	18.5026	7.12615	7.12994	7.25592	6.54648	5.97343	4.83015	28.8248	10.2853
ENSMUSG00000028700_2_D	ENSMUST00000106496	ENSMUSG00000028700	Pomgnt1	chr4	116159179	116159860	+	116159267	116159860	593	2	100	91.183	97.878	96.3	96.308	98.96	100	100	95.907	95.186	96.3338	98.0106	0.422817	7.02378	10	597.439	653.639	668.835	407.54	407.708	543.335	373.64	575.149	364.89	507.959	510.013
ENSMUSG00000028700_1_P	ENSMUST00000106494	ENSMUSG00000028700	Pomgnt1	chr4	116159179	116159438	+	116159267	116159438	171	2	0	8.817	2.122	3.7	3.692	1.04	0	0	4.093	4.814	3.6662	1.9894	0.422817	7.02459	10	0	63.2045	14.5026	15.657	15.6301	5.71189	0	0	15.5733	25.6907	15.597
ENSMUSG00000024222_1_D	ENSMUST00000079413	ENSMUSG00000024222	Fkbp5	chr17	28399093	28401151	-	28399093	28401046	1953	2	62.369	57.209	57.349	84.401	84.496	67.475	100	70.4	57.665	100	69.1648	79.108	0.423075	7.0254	10	17.8026	9.95538	17.5302	6.40658	6.41145	9.93318	12.2394	6.67234	7.34779	13.1744	10.7473
ENSMUSG00000024222_2_P	ENSMUST00000079413	ENSMUSG00000024222	Fkbp5	chr17	28400665	28401151	-	28400665	28401046	381	2	37.631	42.791	42.651	15.599	15.504	32.525	0	29.6	42.335	0	30.8352	20.892	0.423075	7.02622	10	10.7413	7.44634	13.0372	1.18411	1.17646	4.78819	0	2.80546	5.39446	0	4.65735
ENSMUSG00000022799_1_D	ENSMUST00000023487	ENSMUSG00000022799	Arhgap31	chr16	38598327	38603815	-	38598327	38601424	3097	2	5.546	100	28.421	32.035	32.036	32.02	46.368	22.821	100	100	39.6076	60.2418	0.423118	7.02703	10	0.065257	0.192853	0.213262	0.234153	0.234296	0.340786	0.487941	0.140074	1.58864	1.19913	0.469639
ENSMUSG00000022799_2_P	ENSMUST00000023487	ENSMUSG00000022799	Arhgap31	chr16	38601022	38603815	-	38601022	38601424	402	2	94.454	0	71.579	67.965	67.964	67.98	53.632	77.179	0	0	60.3924	39.7582	0.423118	7.02784	10	1.11147	0	0.537117	0.496771	0.49705	0.723508	0.564374	0.473721	0	0	0.440401
ENSMUSG00000057894_2_D	ENSMUST00000108546,ENSMUST00000072222	ENSMUSG00000057894	Zfp329	chr7	12805219	12811666	-	12805219	12806505	1286	3	69.434	0	34.937	69.071	69.071	0	0	58.194	90.623	0	48.5026	29.7634	0.423157	7.02865	10	1.826	0	1.35186	1.10505	1.10571	0	0	1.35908	2.00885	0	0.875656
ENSMUSG00000027304_4_D	ENSMUST00000028767	ENSMUSG00000027304	Rtf1	chr2	119732784	119734428	+	119732891	119734428	1537	6	0	0	0	4.967	4.968	2.988	0	0	0	0	1.987	0.5976	0.42326	7.02946	10	0	0	0	4.38486	4.38754	2.97635	0	0	0	0	1.17488
ENSMUSG00000071253_1_P	ENSMUST00000044977	ENSMUSG00000071253	Slc25a16	chr10	62944314	62946270	+	62944471	62946270	1799	3	0	1.078	0	0	0	0.741	0	0.801	1.467	0	0.2156	0.6018	0.423371	7.03027	10	0	0.3859	0	0	0	0.366575	0	0.44159	1.03611	0	0.223018
ENSMUSG00000003131_1_D	ENSMUST00000172450	ENSMUSG00000003131	Pafah1b2	chr9	45962858	45968966	-	45962858	45968687	5829	12	82.332	50.471	75.697	64.373	64.374	69.023	75.011	51.483	49.501	55.043	67.4494	60.0122	0.423872	7.03109	10	7.47311	2.97571	10.4172	1.85696	1.85809	3.93311	10.95	2.79317	3.21871	4.796	5.02721
ENSMUSG00000041126_1_P	ENSMUST00000093346	ENSMUSG00000041126	H2afv	chr11	6428136	6428432	-	6428136	6428370	234	4	69.073	0	0	0	0	64.708	0	49.453	0	0	13.8146	22.8322	0.42426	7.0319	10	10.3539	0	0	0	0	7.71779	0	3.50659	0	0	2.15783
ENSMUSG00000037236_2_P	ENSMUST00000166793	ENSMUSG00000037236	Matr3	chr18	35590379	35590515	+	35590430	35590515	85	10	94.635	0	0	0	0	0	74.042	0	92.752	86.429	18.927	50.6446	0.424425	7.03271	10	54.6213	0	0	0	0	0	33.9967	0	47.9791	30.5553	16.7152
ENSMUSG00000066798_1_D	ENSMUST00000053098	ENSMUSG00000066798	Zbtb6	chr2	37425502	37429923	-	37425502	37428642	3140	4	100	100	98.643	100	100	100	98.136	98.809	100	100	99.7286	99.389	0.424736	7.03352	10	15.1329	10.9225	18.2038	7.02921	7.03336	11.5408	17.0959	9.35857	6.4923	12.9852	11.5795
ENSMUSG00000000959_4_D	ENSMUST00000000985	ENSMUSG00000000959	Oxa1l	chr14	54368317	54368934	+	54368451	54368934	483	6	36.367	34.167	44.864	53.03	53.038	44.665	37.768	40.381	35.188	42.587	44.2932	40.1178	0.424776	7.03433	10	152.081	76.2789	224.828	107.796	107.832	122.176	361.127	92.7921	145.481	149.899	154.029
ENSMUSG00000021738_2_D	ENSMUST00000022257	ENSMUSG00000021738	Atxn7	chr14	14103306	14106023	+	14103324	14106023	2699	4	8.353	14.704	20.266	0	0	16.883	0	0	2.364	0	8.6646	3.8494	0.425168	7.03514	10	1.45147	1.91498	4.36404	0	0	2.23713	0	0	0.332929	0	1.03006
ENSMUSG00000061455_1_P	ENSMUST00000064765	ENSMUSG00000061455	Stx17	chr4	48181498	48182236	+	48181738	48182236	498	5	0	0	0.952	0.599	0.598	11.871	0	0	1.097	0	0.4298	2.5936	0.425197	7.03595	10	0	0	4.74247	3.61211	3.60758	80.7664	0	0	5.66695	0	9.83955
ENSMUSG00000020961_5_P	ENSMUST00000052969	ENSMUSG00000020961	Ston2	chr12	91639287	91639805	-	91639287	91639721	434	5	0	0	16.81	0	0	0	35.29	13.623	0	0	3.362	9.7826	0.425493	7.03677	10	0	0	4.37032	0	0	0	16.8227	2.25196	0	0	2.34449
ENSMUSG00000030056_1_D	ENSMUST00000089497	ENSMUSG00000030056	Isy1	chr6	87814268	87819203	-	87814268	87819095	4827	3	89.311	100	79.834	100	100	100	100	78.868	100	100	93.829	95.7736	0.425532	7.03758	10	13.0251	11.9329	18.3974	10.5301	10.5363	10.1887	12.0631	9.84852	9.37805	11.8619	11.7762
ENSMUSG00000032666_2_D	ENSMUST00000044581	ENSMUSG00000032666	1700025G04Rik	chr1	151890779	151893432	-	151890779	151893393	2614	4	0	0	0	1.613	1.613	0	10.368	2.8	0	0	0.6452	2.6336	0.42575	7.03839	10	0	0	0	0.121675	0.12174	0	1.04632	0.194206	0	0	0.148394
ENSMUSG00000006273_1_P	ENSMUST00000006435	ENSMUSG00000006273	Atp6v1b2	chr8	69112429	69112715	+	69112569	69112715	146	3	0	73.36	61.547	73.849	73.825	63.921	0	0	46.21	64.935	56.5162	35.0132	0.425783	7.0392	10	0	5.51288	4.20275	4.3302	4.3275	6.74644	0	0	3.78249	5.22642	3.41287
ENSMUSG00000029761_2_D	ENSMUST00000031775	ENSMUSG00000029761	Cald1	chr6	34773222	34773718	+	34773228	34773718	490	5	0	0	0	5.684	5.683	0	12.228	5.366	6.964	0	2.2734	4.9116	0.425819	7.04001	10	0	0	0	1.38249	1.38298	0	11.3261	1.56135	1.97936	0	1.76322
ENSMUSG00000032058_5_D	ENSMUST00000114437	ENSMUSG00000032058	Ppp2r1b	chr9	50879838	50881428	+	50879855	50881428	1573	5	57.304	100	48.87	100	100	100	66.157	14.227	100	54.156	81.2348	66.908	0.426251	7.04082	10	4.96159	5.29346	5.49788	3.34506	3.34691	2.65576	17.2011	0.916781	4.4638	4.18622	5.18686
ENSMUSG00000052852_4_D	ENSMUST00000121469,ENSMUST00000212792	ENSMUSG00000052852	Reep1	chr6	71807790	71810024	+	71807862	71810024	2162	5	38.005	22.329	20.427	11.24	11.24	20.898	50.346	18.957	27.855	19.26	20.6482	27.4632	0.426498	7.04164	10	31.385	21.7544	12.4769	8.46334	8.4685	15.9392	22.5724	12.8087	16.7884	12.684	16.3341
ENSMUSG00000026014_6_D	ENSMUST00000140485	ENSMUSG00000026014	Raph1	chr1	60487307	60490321	-	60487307	60488299	992	8	28.216	0	6.829	0	0	0	0	9.426	0	0	7.009	1.8852	0.426539	7.04245	10	2.4316	0	0.485358	0	0	0	0	0.388817	0	0	0.330577
ENSMUSG00000062604_4_D	ENSMUST00000088392	ENSMUSG00000062604	Srpk2	chr5	23504544	23507720	-	23504544	23507535	2991	10	0	0	0.772	0	0	0	0	0.722	0	0.543	0.1544	0.253	0.426564	7.04326	10	0	0	0.558221	0	0	0	0	0.329292	0	0.263494	0.115101
ENSMUSG00000087075_1_P	ENSMUST00000150384	ENSMUSG00000087075	A230065H16Rik	chr12	111411723	111412051	+	111411845	111412051	206	2	0	0	4.591	0	0	0	6.425	0	8.917	0	0.9182	3.0684	0.427395	7.04407	10	0	0	3.03706	0	0	0	2.50666	0	8.00481	0	1.35485
ENSMUSG00000087075_2_D	ENSMUST00000150384	ENSMUSG00000087075	A230065H16Rik	chr12	111411723	111412091	+	111411845	111412091	246	2	100	100	95.409	100	100	100	93.575	100	91.083	100	99.0818	96.9316	0.427395	7.04488	10	41.8106	60.7386	63.1165	103.133	103.181	84.1346	36.5062	76.5907	81.7683	45.1364	69.6116
ENSMUSG00000032512_4_D	ENSMUST00000036561	ENSMUSG00000032512	Wdr48	chr9	119924708	119926586	+	119924804	119926586	1782	4	100	0	9.469	NA	NA	0	9.417	0	100	0	36.4897	21.8834	0.427433	7.04569	8	0.358401	0	0.203331	0	0	0	0.272348	0	0.357783	0	0.119186
ENSMUSG00000016319_3_D	ENSMUST00000016463	ENSMUSG00000016319	Slc25a5	chrX	36798386	36798807	+	36798544	36798807	263	3	95.626	94.681	97.527	96.696	96.695	93.942	97.638	94.203	97.569	91.405	96.245	94.9514	0.42752	7.04651	10	324.725	123.724	390.641	108.359	108.322	179.877	1091.85	109.378	273.877	198.881	290.963
ENSMUSG00000053646_1_P	ENSMUST00000072093	ENSMUSG00000053646	Plxnb1	chr9	109117839	109118074	+	109117944	109118074	130	5	92.349	0	0	0	0	0	69.437	0	80.539	96.34	18.4698	49.2632	0.427574	7.04732	10	12.6755	0	0	0	0	0	4.69216	0	1.92179	9.88121	2.91706
ENSMUSG00000027339_4_D	ENSMUST00000028814	ENSMUSG00000027339	Rassf2	chr2	131994570	131996453	-	131994570	131996383	1813	6	100	100	79.822	100	100	95.988	96.614	96.343	95.575	30.93	95.9644	83.09	0.427624	7.04813	10	1.27907	1.82073	2.04554	1.50523	1.50607	2.64346	4.07404	2.49456	4.3528	2.58269	2.43042
ENSMUSG00000024293_3_P	ENSMUST00000025142	ENSMUSG00000024293	Esco1	chr18	10566626	10567646	-	10566626	10567498	872	3	29.104	34.17	38.079	26.984	26.975	39.739	50.072	38.697	8.148	51.416	31.0624	37.6144	0.427629	7.04894	10	32.0733	55.48	49.0422	28.1045	28.1095	59.8802	39.5692	43.9972	5.63703	58.1284	40.0021
ENSMUSG00000021771_6_D	ENSMUST00000022293	ENSMUSG00000021771	Vdac2	chr14	21845145	21845879	+	21845237	21845879	642	6	84.116	81.672	77.788	100	100	92.465	71.288	89.326	79.728	81.182	88.7152	82.7978	0.42769	7.04975	10	50.1046	43.6769	61.1386	31.9208	31.9348	44.9518	61.546	40.2845	29.9961	43.7366	43.9291
ENSMUSG00000033610_1_D	ENSMUST00000036584	ENSMUSG00000033610	Pank1	chr19	34806917	34812387	-	34806917	34812327	5410	4	64.704	38.676	48.444	39.508	39.51	27.798	78.46	100	14.308	100	46.1684	64.1132	0.427796	7.05056	10	0.614378	0.252355	0.845918	0.176329	0.176438	0.293297	3.93506	0.560252	0.044931	0.816474	0.771543
ENSMUSG00000028850_1_P	ENSMUST00000030662	ENSMUSG00000028850	Gpatch3	chr4	133583618	133583974	+	133583832	133583974	142	2	0	0	87.028	0	0	75.196	0	79.946	0	0	17.4056	31.0284	0.427836	7.05138	10	0	0	3.42008	0	0	10.7356	0	5.82789	0	0	1.99835
ENSMUSG00000028850_2_D	ENSMUST00000030662	ENSMUSG00000028850	Gpatch3	chr4	133583618	133584243	+	133583832	133584243	411	2	100	100	12.972	100	100	24.804	100	20.054	100	100	82.5944	68.9716	0.427836	7.05219	10	2.02834	1.9287	0.509802	3.01512	3.01637	3.54126	6.51854	1.46188	8.47256	3.20362	3.36962
ENSMUSG00000064325_1_D	ENSMUST00000079038	ENSMUSG00000064325	Hhip	chr8	79965850	79972526	-	79965850	79972332	6482	5	42.924	28.916	40.004	57.081	57.087	34.271	46.651	39.252	29.771	43.194	45.2024	38.6278	0.427857	7.053	10	51.507	27.6384	32.7215	25.0169	25.0323	23.0673	58.4096	19.3891	24.7526	30.063	31.7598
ENSMUSG00000019066_1_D	ENSMUST00000115351	ENSMUSG00000019066	Rab3d	chr9	21907490	21910671	-	21907490	21910483	2993	3	72.565	70.537	93.055	100	100	100	100	89.895	85.058	100	87.2314	94.9906	0.428293	7.05381	10	17.3032	14.5431	26.9699	12.1522	12.1593	18.2836	16.3616	16.1953	15.6071	20.7467	17.0322
ENSMUSG00000029267_7_D	ENSMUST00000081567	ENSMUSG00000029267	Mtf2	chr5	108106587	108108861	+	108106945	108108861	1916	8	0	0	9.498	0	0	0	100	0	0	0	1.8996	20	0.428321	7.05462	10	0	0	0.109958	0	0	0	0.622148	0	0	0	0.0732106
ENSMUSG00000006262_4_D	ENSMUST00000006424	ENSMUSG00000006262	Mob1b	chr5	88756094	88756876	+	88756172	88756876	704	10	2.792	1.796	1.91	3.715	3.719	8.634	3.324	2.261	1.491	4.035	2.7864	3.949	0.428352	7.05543	10	70.9099	23.1654	39.4809	55.2719	55.318	121.308	127.514	28.9942	31.607	68.3829	62.1952
ENSMUSG00000015143_2_D	ENSMUST00000021554	ENSMUSG00000015143	Actn1	chr12	80167592	80168480	-	80167592	80168321	729	4	0	0	0	31.606	31.611	19.343	0	0	0	0	12.6434	3.8686	0.428426	7.05625	10	0	0	0	2.78679	2.78844	1.3603	0	0	0	0	0.693552
NA_1_D	ENSMUST00000205276	NA	NA	chr7	98587132	98590884	-	98587132	98590689	3557	1346	0	100	100	17.446	17.448	100	100	0	100	100	46.9788	80	0.428681	7.05706	10	0	0.344654	0.92786	0.078925	0.078974	0.388291	1.20955	0	0.675813	0.382623	0.408669
ENSMUSG00000028334_1_P	ENSMUST00000030018	ENSMUSG00000028334	Nans	chr4	46502434	46502673	+	46502644	46502673	29	3	95.404	95.305	94.616	98.32	98.319	97.37	92.855	95.525	96.359	95.688	96.3928	95.5594	0.429155	7.05787	10	63.3855	67.973	66.9411	83.5764	83.5429	111.905	53.8116	68.8894	63.5966	43.923	70.7544
ENSMUSG00000040105_2_D	ENSMUST00000045674	ENSMUSG00000040105	Ppapdc2	chr19	28963952	28965306	+	28964879	28965306	427	4	56.928	0	0	31.105	31.084	0	48.225	48.858	55.206	52.022	23.8234	40.8622	0.42921	7.05868	10	6.25217	0	0	2.93363	2.93245	0	6.29986	3.9012	8.74414	9.32726	4.03907
ENSMUSG00000047694_4_D	ENSMUST00000054697	ENSMUSG00000047694	Yipf6	chrX	98944872	98945571	+	98944988	98945571	583	12	4.493	1.138	5.327	0	0	8.833	0.979	2.201	1.487	3.241	2.1916	3.3482	0.429232	7.05949	10	2.94919	0.550751	4.03284	0	0	5.96068	1.292	1.63263	1.19863	2.49371	2.01104
NA_1_D	ENSMUST00000191837	NA	NA	chr5	58128974	58133230	+	58129351	58133230	3879	1346	0	0	0.427	0	0	1.93	0.294	0	0	0	0.0854	0.4448	0.429306	7.0603	10	0	0	0.11965	0	0	0.349201	0.15606	0	0	0	0.0624911
NA_1_P	ENSMUST00000191837	NA	NA	chr5	58128974	58132127	+	58129351	58132127	2776	1346	100	100	99.573	100	100	98.07	99.706	100	100	100	99.9146	99.5552	0.429306	7.06112	10	26.174	14.1186	27.8801	13.9196	13.9277	17.7441	53.001	16.2222	24.2445	22.7235	22.9955
ENSMUSG00000059325_2_P	ENSMUST00000081964	ENSMUSG00000059325	Hopx	chr5	77087063	77087816	-	77087063	77087738	675	2	6.056	4.16	6.008	6.37	6.375	7.32	6.661	9.405	5.999	4.066	5.7938	6.6902	0.429485	7.06193	10	32.8477	17.5981	27.3923	31.9886	32.0311	34.9985	27.2157	44.6958	22.2837	22.0506	29.3102
ENSMUSG00000059325_1_D	ENSMUST00000081964	ENSMUSG00000059325	Hopx	chr5	77086987	77087816	-	77086987	77087738	751	2	93.944	95.84	93.992	93.63	93.625	92.68	93.339	90.595	94.001	95.934	94.2062	93.3098	0.429485	7.06274	10	509.526	405.392	428.569	470.183	470.381	443.112	381.358	430.553	349.183	520.293	440.855
ENSMUSG00000040112_3_D	ENSMUST00000036111	ENSMUSG00000040112	Mrps35	chr6	147070553	147073857	+	147070823	147073857	3034	4	82.907	95.52	23.533	95.28	95.278	39.1	59.437	69.639	82.744	71.604	78.5036	64.5048	0.429534	7.06355	10	34.653	31.1766	9.00647	30.4785	30.4954	15.4086	32.2767	26.6541	19.9227	26.8056	25.6878
ENSMUSG00000040112_4_D	ENSMUST00000036111	ENSMUSG00000040112	Mrps35	chr6	147070553	147073936	+	147070823	147073936	3113	4	17.093	4.48	76.467	4.72	4.722	60.9	40.563	30.361	17.256	28.396	21.4964	35.4952	0.429534	7.06436	10	7.14426	1.46231	29.2651	1.50972	1.51141	23.9998	22.0275	11.6204	4.15475	10.6304	11.3326
ENSMUSG00000040040_3_D	ENSMUST00000122063	ENSMUSG00000040040	Ift88	chr14	57517336	57517936	+	57517458	57517936	478	3	2.361	1.986	2.063	2.412	2.414	2.731	2.004	2.162	1.694	1.63	2.2472	2.0442	0.429919	7.06517	10	49.8591	23.9518	51.4563	39.0517	39.0685	31.2708	84.1144	31.1468	37.2231	30.8416	41.7984
ENSMUSG00000040040_1_P	ENSMUST00000122063	ENSMUSG00000040040	Ift88	chr14	57517336	57517475	+	57517458	57517475	17	3	97.639	98.014	97.937	97.588	97.586	97.269	97.996	97.838	98.306	98.37	97.7528	97.9558	0.429919	7.06598	10	2062.26	1181.93	2442.73	1580.34	1579.45	1113.58	4113.92	1409.26	2160.36	1861.43	1950.53
ENSMUSG00000025234_3_D	ENSMUST00000171975	ENSMUSG00000025234	Arih1	chr9	59390446	59393378	-	59390446	59393293	2847	10	0.129	0.112	0	0	0	0.247	0	0	0.302	0	0.0482	0.1098	0.430061	7.0668	10	0.538942	0.509297	0	0	0	0.895545	0	0	1.54931	0	0.34931
ENSMUSG00000040990_1_P	ENSMUST00000080394	ENSMUSG00000040990	Sh3kbp1	chrX	159973124	159973798	+	159973166	159973798	632	9	70.913	52.9	84.471	33.481	33.463	41.078	91.192	70.378	71.189	64.493	55.0456	67.666	0.430089	7.06761	10	18.8525	8.64924	27.5992	3.7926	3.79195	5.70986	43.8654	15.0609	17.7731	12.6075	15.7702
ENSMUSG00000026664_2_D	ENSMUST00000027975	ENSMUSG00000026664	Phyh	chr2	4938306	4938613	+	4938360	4938613	253	4	8.605	9.768	9.676	13.611	13.611	15.387	9.486	7.429	5.682	4.94	11.0542	8.5848	0.430165	7.06842	10	13.373	12.0541	17.3946	10.7047	10.7091	18.0869	26.3533	10.7562	7.67421	6.55365	13.366
ENSMUSG00000021906_4_D	ENSMUST00000022462	ENSMUSG00000021906	Oxnad1	chr14	32102256	32103203	+	32102411	32103203	792	4	100	43.459	83.499	74.95	74.959	53.917	66.924	56.792	92.874	45.718	75.3734	63.245	0.430183	7.06923	10	14.7139	8.01542	27.0559	7.38456	7.38899	26.9954	23.9478	25.3935	21.8463	21.5107	18.4253
ENSMUSG00000050965_1_D	ENSMUST00000059595	ENSMUSG00000050965	Prkca	chr11	107933386	107939680	-	107933386	107939515	6129	9	18.314	19.936	17.163	21.803	21.805	22.959	16.755	17.66	17.134	16.269	19.8042	18.1554	0.430314	7.07004	10	8.82279	4.13878	8.13961	4.73137	4.73428	5.50465	16.7333	4.39553	6.73913	5.09124	6.90307
ENSMUSG00000021418_1_D	ENSMUST00000171686	ENSMUSG00000021418	Rpp40	chr13	35893470	35896925	-	35893470	35896726	3256	4	53.675	100	65.42	100	100	74.454	74.644	66.669	100	48.647	83.819	72.8828	0.430366	7.07085	10	5.29067	5.45403	9.20984	5.36915	5.37229	8.24245	28.1492	4.67389	11.2469	6.54155	8.955
ENSMUSG00000021418_2_D	ENSMUST00000171686	ENSMUSG00000021418	Rpp40	chr13	35895313	35896925	-	35895313	35896726	1413	4	46.325	0	34.58	0	0	25.546	25.356	33.331	0	51.353	16.181	27.1172	0.430366	7.07167	10	4.56625	0	4.86824	0	0	2.82812	9.56199	2.3367	0	6.90547	3.10668
ENSMUSG00000048799_2_P	ENSMUST00000049811	ENSMUSG00000048799	Cep120	chr18	53682704	53683464	-	53682704	53683232	528	2	100	100	71.011	0	0	100	68.572	100	100	0	54.2022	73.7144	0.43052	7.07248	10	1.15499	0.731687	0.981274	0	0	1.65989	0.597921	1.05777	0.71471	0	0.689824
ENSMUSG00000048799_1_D	ENSMUST00000049811	ENSMUSG00000048799	Cep120	chr18	53681722	53683464	-	53681722	53683232	1510	2	0	0	28.989	100	100	0	31.428	0	0	100	45.7978	26.2856	0.43052	7.07329	10	0	0	0.400581	0.54789	0.548195	0	0.274044	0	0	0.294044	0.206475
ENSMUSG00000037351_2_P	ENSMUST00000043951	ENSMUSG00000037351	Actr1b	chr1	36699194	36700178	-	36699194	36700075	881	2	97.685	99.245	97.369	99.093	99.093	98.665	93.947	98.653	98.508	97.525	98.497	97.4596	0.430854	7.0741	10	750.274	971.343	612.582	790.029	790.433	806.523	381.805	798.568	635.1	653.085	718.974
ENSMUSG00000037351_1_D	ENSMUST00000043951	ENSMUSG00000037351	Actr1b	chr1	36698096	36700178	-	36698096	36700075	1979	2	2.315	0.755	2.631	0.907	0.907	1.335	6.053	1.347	1.492	2.475	1.503	2.5404	0.430854	7.07491	10	17.7808	7.39273	16.5502	7.23436	7.23874	10.91	24.6011	10.9005	9.62159	16.5726	12.8803
ENSMUSG00000055489_3_D	ENSMUST00000043944	ENSMUSG00000055489	Ano5	chr7	51593623	51598709	+	51593845	51598709	4864	3	61.722	100	55.373	100	100	100	48.096	40.617	58.259	100	83.419	69.3944	0.430879	7.07572	10	1.15511	1.01308	1.91322	0.947492	0.948054	1.42959	2.47829	0.40788	1.57465	2.31756	1.41849
ENSMUSG00000055489_1_P	ENSMUST00000043944	ENSMUSG00000055489	Ano5	chr7	51593623	51596754	+	51593845	51596754	2909	3	38.278	0	44.627	0	0	0	51.904	59.383	41.741	0	16.581	30.6056	0.430879	7.07654	10	0.716348	0	1.54196	0	0	0	2.67448	0.596331	1.12821	0	0.665733
ENSMUSG00000027955_10_D	ENSMUST00000029567	ENSMUSG00000027955	Fam198b	chr3	79941294	79946280	+	79941502	79946280	4778	10	5.615	5.171	6.846	2.84	2.84	0	10.693	8.418	4.941	8.025	4.6624	6.4154	0.431366	7.07735	10	0.984411	0.673687	1.51636	0.372613	0.37284	0	3.54333	1.06389	0.702677	1.47301	1.07028
ENSMUSG00000020009_2_D	ENSMUST00000020188	ENSMUSG00000020009	Ifngr1	chr10	19609136	19610229	+	19609688	19610229	541	2	100	100	99.271	95.505	95.505	98.797	97.673	100	100	100	98.0562	99.294	0.431599	7.07816	10	37.7766	19.1332	41.5162	15.197	15.2048	18.8228	42.4592	20.6226	22.8751	27.2329	26.084
ENSMUSG00000020009_1_P	ENSMUST00000020188	ENSMUSG00000020009	Ifngr1	chr10	19609136	19610177	+	19609688	19610177	489	2	0	0	0.729	4.495	4.495	1.203	2.327	0	0	0	1.9438	0.706	0.431599	7.07897	10	0	0	0.304762	0.715317	0.715681	0.229225	1.01165	0	0	0	0.297664
ENSMUSG00000024019_3_D	ENSMUST00000024816	ENSMUSG00000024019	Cmtr1	chr17	29702153	29705979	+	29702295	29705979	3684	3	100	100	66.195	100	100	58.586	100	70.366	100	100	93.239	85.7904	0.431813	7.07978	10	2.07618	2.41956	4.44461	2.32213	2.3235	2.97948	4.18189	2.28555	3.91693	5.12239	3.20722
ENSMUSG00000023947_4_D	ENSMUST00000024742,ENSMUST00000233929	ENSMUSG00000023947	Nfkbie	chr17	45562001	45563169	+	45562156	45563169	1013	4	100	76.731	76.44	100	100	100	100	74.096	100	100	90.6342	94.8192	0.431825	7.08059	10	29.1653	25.5134	18.7424	26.0557	26.0694	26.5268	21.6575	23.1241	23.5809	32.818	25.3254
ENSMUSG00000040025_2_D	ENSMUST00000152796	ENSMUSG00000040025	Ythdf2	chr4	132184914	132186947	-	132184914	132186923	2009	5	0	3.235	1.085	0.41	0.41	8.341	2.053	0.557	0	1.86	1.028	2.5622	0.431875	7.08141	10	0	0.789969	0.656245	0.146047	0.146134	0.889038	0.775166	0.317107	0	0.366324	0.408603
ENSMUSG00000078650_1_P	ENSMUST00000019469	ENSMUSG00000078650	G6pc	chr11	101376287	101377367	+	101376799	101377367	568	2	72.427	91.378	0	0	0	0	0	0	0	50.231	32.761	10.0462	0.431921	7.08222	10	3.03691	3.02894	0	0	0	0	0	0	0	4.76913	1.0835
ENSMUSG00000078650_2_D	ENSMUST00000019469	ENSMUSG00000078650	G6pc	chr11	101376287	101377903	+	101376799	101377903	1104	2	27.573	8.622	100	100	100	100	100	100	100	49.769	67.239	89.9538	0.431921	7.08303	10	1.15613	0.285788	3.84106	1.04467	1.04525	3.74714	15.8795	3.48056	7.7741	4.72518	4.29794
ENSMUSG00000030302_2_D	ENSMUST00000101045	ENSMUSG00000030302	Atp2b2	chr6	113743830	113748848	-	113743830	113748536	4706	2	100	100	100	59.298	59.299	100	100	74.803	100	100	83.7194	94.9606	0.43195	7.08384	10	1.65152	1.01607	2.48013	1.13436	1.13505	1.7165	2.09828	1.42011	2.36639	3.24339	1.82618
ENSMUSG00000030302_1_P	ENSMUST00000089003	ENSMUSG00000030302	Atp2b2	chr6	113745667	113748848	-	113745667	113748536	2869	2	0	0	0	40.702	40.701	0	0	25.197	0	0	16.2806	5.0394	0.43195	7.08465	10	0	0	0	0.778625	0.779056	0	0	0.478353	0	0	0.203603
ENSMUSG00000044030_1_P	ENSMUST00000053713	ENSMUSG00000044030	Irf2bp1	chr7	19004043	19006534	+	19006191	19006534	343	3	0	100	100	100	100	91.635	0	0	86.9	67.543	80	49.2156	0.43206	7.08546	10	0	4.72303	4.65751	4.32472	4.3272	6.38747	0	0	3.51804	3.48727	3.14252
NA_1_D	ENSMUST00000218828	NA	NA	chr10	111496039	111497663	+	111496075	111497663	1588	1346	NA	0	0	NA	NA	100	10.665	100	0	100	0	62.133	0.43236	7.08628	7	0	0	0	0	0	0.161999	0.199635	0.138439	0	0.159225	0.0659298
ENSMUSG00000040105_1_P	ENSMUST00000045674	ENSMUSG00000040105	Ppapdc2	chr19	28963952	28965136	+	28964879	28965136	257	4	0	0	59.248	11.679	11.683	16.317	0	0	10.371	0	16.522	5.3376	0.432366	7.08709	10	0	0	11.6591	1.10152	1.10215	1.11673	0	0	1.64263	0	1.66221
ENSMUSG00000089774_1_P	ENSMUST00000113975	ENSMUSG00000089774	Slc5a3	chr16	92076719	92084894	+	92079213	92084894	5681	2	0	NA	74.421	99.999	99.999	99.997	0	0	0	0	68.6047	19.9994	0.432712	7.0879	9	0	0	0.183553	0.079077	0.079124	0.028784	0	0	0	0	0.0370538
ENSMUSG00000089774_2_D	ENSMUST00000113975	ENSMUSG00000089774	Slc5a3	chr16	92076719	92087493	+	92079213	92087493	8280	2	100	NA	25.579	0.001	0.001	0.003	100	100	100	100	31.3953	80.0006	0.432712	7.08871	9	0.223653	0	0.063088	1e-06	1e-06	1e-06	0.215135	0.093049	0.113482	0.128474	0.0836884
NA_1_P	ENSMUST00000209396	NA	NA	chr8	13377141	13378176	+	13377289	13378176	887	1346	97.917	97.326	100	100	100	100	96.546	100	97.104	97.773	99.0486	98.2846	0.432733	7.08952	10	30.4471	22.4554	40.1519	20.3782	20.3886	20.755	40.8132	14.9913	61.1411	34.6372	30.6159
ENSMUSG00000041037_3_D	ENSMUST00000049020	ENSMUSG00000041037	Irgq	chr7	24533265	24538600	+	24534487	24538600	4113	3	91.808	100	100	100	100	100	85.034	95.858	94.483	100	98.3616	95.075	0.432841	7.09033	10	9.08086	5.16897	18.585	7.33203	7.33639	9.30408	16.2046	10.0903	18.3714	20.8164	12.229
ENSMUSG00000008429_1_D	ENSMUST00000008573	ENSMUSG00000008429	Herpud2	chr9	25108116	25109005	-	25108116	25108843	727	5	100	100	30.461	100	100	27.894	74.114	100	0	100	86.0922	60.4016	0.432973	7.09115	10	6.2565	2.67421	2.11818	2.15873	2.1598	1.3159	5.46295	2.00512	0	2.63526	2.67867
ENSMUSG00000026037_2_D	ENSMUST00000027198	ENSMUSG00000026037	Orc2	chr1	58463196	58464290	-	58463196	58464203	1007	5	17.759	13.676	6.524	0	0	14.548	7.76	20.548	0	13.471	7.5918	11.2654	0.433025	7.09196	10	17.2428	16.3315	5.66915	0	0	14.1388	2.92476	9.3045	0	5.27484	7.08863
ENSMUSG00000022533_3_P	ENSMUST00000061350	ENSMUSG00000022533	Atp13a3	chr16	30315512	30315901	-	30315512	30315703	191	3	46.405	59.44	69.766	63.868	63.86	80.758	52.007	60.935	0	40.99	60.6678	46.938	0.433052	7.09277	10	7.41328	4.81266	13.1387	9.01144	9.01394	21.1762	7.71999	7.84519	0	5.36055	8.5492
ENSMUSG00000037474_5_P	ENSMUST00000027933	ENSMUSG00000037474	Dtl	chr1	191538851	191539341	-	191538851	191539242	391	5	80.355	0	46.779	0	0	0	37.63	0	0	0	25.4268	7.526	0.433192	7.09358	10	5.91918	0	3.59708	0	0	0	2.3715	0	0	0	1.18878
ENSMUSG00000032487_4_D	ENSMUST00000035065	ENSMUSG00000032487	Ptgs2	chr1	150105372	150107475	+	150105782	150107475	1693	9	85.53	82.51	87.741	81.764	81.765	79.565	87.848	87.354	83.188	95.938	83.862	86.7786	0.433226	7.09439	10	25.6048	16.0389	28.7181	20.0975	20.1089	26.5703	42.3362	23.2553	29.888	30.2315	26.2849
ENSMUSG00000032487_3_D	ENSMUST00000035065	ENSMUSG00000032487	Ptgs2	chr1	150105372	150106416	+	150105782	150106416	634	9	14.47	17.49	12.259	18.236	18.235	20.435	12.152	12.646	16.812	4.062	16.138	13.2214	0.433226	7.0952	10	4.33167	3.39982	4.0124	4.48245	4.4845	6.82423	5.85612	3.36653	6.04019	1.27988	4.40778
ENSMUSG00000054099_2_D	ENSMUST00000066921	ENSMUSG00000054099	Slc25a40	chr5	8453191	8454797	+	8453298	8454797	1499	3	100	0	71.396	100	100	100	0	81.704	100	0	74.2792	56.3408	0.43326	7.09601	10	10.2613	0	8.31313	12.3252	12.332	18.2134	0	13.3306	8.39886	0	8.31744
ENSMUSG00000054099_3_D	ENSMUST00000066921	ENSMUSG00000054099	Slc25a40	chr5	8453191	8454839	+	8453298	8454839	1541	3	0	100	28.604	0	0	0	100	18.296	0	100	25.7208	43.6592	0.43326	7.09683	10	0	7.76242	3.33061	0	0	0	12.0392	2.98516	0	9.23832	3.53557
ENSMUSG00000031990_1_D	ENSMUST00000034472	ENSMUSG00000031990	Jam3	chr9	27097383	27098401	-	27097383	27098365	982	2	38.7	100	19.259	37.85	37.873	0	100	19.323	100	100	46.7364	63.8646	0.433427	7.09764	10	0.968384	0.751069	0.694321	0.936239	0.937184	0	2.77865	0.705829	2.93807	1.66514	1.23749
ENSMUSG00000031990_2_P	ENSMUST00000034472	ENSMUSG00000031990	Jam3	chr9	27097593	27098401	-	27097593	27098365	772	2	61.3	0	80.741	62.15	62.127	100	0	80.677	0	0	53.2636	36.1354	0.433427	7.09845	10	1.53388	0	2.91086	1.53733	1.53738	4.20097	0	2.94702	0	0	1.46674
ENSMUSG00000037826_1_D	ENSMUST00000042766	ENSMUSG00000037826	Ppm1k	chr6	57506490	57510849	-	57506490	57510717	4227	4	56.106	100	100	53.528	53.532	100	47.677	100	100	100	72.6332	89.5354	0.433565	7.09926	10	0.803548	0.490509	1.771	0.456091	0.456379	0.773513	0.879285	0.662686	1.01001	0.653496	0.795652
ENSMUSG00000042660_2_D	ENSMUST00000049323	ENSMUSG00000042660	Wdr55	chr18	36763091	36763733	+	36763425	36763733	308	3	78.552	100	88.595	0	0	83.421	41.388	79.159	100	100	53.4294	80.7936	0.433589	7.10007	10	4.80088	2.7819	8.43243	0	0	5.55252	9.217	2.72966	4.07128	4.62108	4.22068
NA_1_D	ENSMUST00000201203	NA	NA	chr5	30876663	30879191	+	30876790	30879191	2401	1346	44.171	58.312	67.113	56.314	56.323	100	55.476	38.56	65.183	85.079	56.4466	68.8596	0.433599	7.10088	10	9.82931	4.17015	8.25704	4.76283	4.76576	4.84433	16.1097	3.94402	8.23018	6.86944	7.17828
ENSMUSG00000025159_2_P	ENSMUST00000171561	ENSMUSG00000025159	Mms19	chr19	41944202	41944580	-	41944202	41944552	350	2	75.62	81.965	73.495	89.503	89.503	77.152	62.421	90.031	89.798	44.532	82.0172	72.7868	0.43367	7.1017	10	11.4222	13.6298	14.6733	18.9271	18.937	6.78725	8.27551	12.5538	26.1067	6.23467	13.7547
ENSMUSG00000025159_1_D	ENSMUST00000171561	ENSMUSG00000025159	Mms19	chr19	41943318	41944580	-	41943318	41944552	1234	2	24.38	18.035	26.505	10.497	10.497	22.848	37.579	9.969	10.202	55.468	17.9828	27.2132	0.43367	7.10251	10	3.6825	2.99905	5.29174	2.21977	2.22094	2.00999	4.98205	1.39003	2.96588	7.76564	3.55276
ENSMUSG00000098132_2_D	ENSMUST00000182858	ENSMUSG00000098132	Rassf10	chr7	112953961	112957456	+	112955720	112957456	1736	2	95.354	100	98.093	100	100	94.299	90.25	100	100	100	98.6894	96.9098	0.434138	7.10332	10	22.5566	12.2618	25.8141	12.269	12.2762	12.2391	45.489	10.2783	19.0636	17.8057	19.0053
ENSMUSG00000098132_1_P	ENSMUST00000182858	ENSMUSG00000098132	Rassf10	chr7	112953961	112956213	+	112955720	112956213	493	2	4.646	0	1.907	0	0	5.701	9.75	0	0	0	1.3106	3.0902	0.434138	7.10413	10	1.0991	0	0.501715	0	0	0.739884	4.91433	0	0	0	0.725503
ENSMUSG00000049643_2_D	ENSMUST00000067386,ENSMUST00000187032	ENSMUSG00000049643	2310022A10Rik	chr7	27580336	27581986	+	27581448	27581986	538	3	1.163	0.798	0	0	0	0	0	2.662	3.234	0	0.3922	1.1792	0.434318	7.10494	10	0.299766	0.202495	0	0	0	0	0	0.736688	0.908891	0	0.214784
ENSMUSG00000029482_2_D	ENSMUST00000031445	ENSMUSG00000029482	Aacs	chr5	125516215	125517328	+	125516353	125517328	975	4	0	100	0	0	0	0	0	0	10.557	0	20	2.1114	0.434787	7.10575	10	0	8.51936	0	0	0	0	0	0	1.70103	0	1.02204
ENSMUSG00000027375_2_D	ENSMUST00000028854	ENSMUSG00000027375	Mal	chr2	127633289	127635054	-	127633289	127634979	1690	4	0	0	0	100	100	0	0	62.513	0	0	40	12.5026	0.434958	7.10657	10	0	0	0	3.1038	3.10553	0	0	3.39886	0	0	0.960819
ENSMUSG00000035311_2_D	ENSMUST00000020251	ENSMUSG00000035311	Gnptab	chr10	88445762	88446750	+	88445840	88446750	910	4	49.355	57.987	34.702	28.686	28.693	23.633	19.578	53.916	18.599	37.617	39.8846	30.6686	0.435129	7.10738	10	6.95954	5.09736	9.92558	3.30495	3.30703	4.18815	5.92137	7.4596	3.38524	5.4161	5.49649
NA_1_P	ENSMUST00000180387	NA	NA	chr7	84576849	84578372	+	84577088	84578372	1284	1346	56.924	45.484	0	0	0	46.27	27.025	0	41.468	45.592	20.4816	32.071	0.435283	7.10819	10	2.2906	0.668763	0	0	0	1.10368	2.02686	0	0.844388	1.31993	0.825422
ENSMUSG00000071644_1_P	ENSMUST00000052248	ENSMUSG00000071644	Eef1g	chr19	8977943	8978180	+	8978102	8978180	78	3	50.009	0	75.159	39.656	39.62	0	38.207	81.784	78.999	81.304	40.8888	56.0588	0.43542	7.109	10	3.23151	0	5.0071	4.0848	4.08108	0	7.39308	20.8578	28.9275	28.1306	10.1714
ENSMUSG00000040128_4_P	ENSMUST00000049357	ENSMUSG00000040128	Pnrc1	chr4	33245840	33246507	-	33245840	33246063	223	4	25.243	26.479	20.181	22.665	22.646	35.368	27.066	13.989	25.888	26.314	23.4428	25.725	0.435497	7.10981	10	39.4042	50.1092	29.1504	40.4913	40.4744	62.0987	40.857	22.5769	48.1033	44.2329	41.7498
ENSMUSG00000016128_3_P	ENSMUST00000062015	ENSMUSG00000016128	Stard13	chr5	151039362	151039772	-	151039362	151039654	292	4	0	0	0	63.52	63.491	0	0	0	70.344	0	25.4022	14.0688	0.43596	7.11062	10	0	0	0	1.0492	1.04864	0	0	0	1.82829	0	0.392613
ENSMUSG00000006262_2_D	ENSMUST00000006424	ENSMUSG00000006262	Mob1b	chr5	88756094	88756722	+	88756172	88756722	550	10	12.641	14.256	10.114	15.984	15.99	19.24	13.165	12.273	14.255	16.49	13.797	15.0846	0.435986	7.11144	10	321.003	183.871	209.106	237.814	237.857	270.312	505.087	157.357	302.169	279.476	270.405
ENSMUSG00000036099_1_D	ENSMUST00000047711	ENSMUSG00000036099	Vezt	chr10	93969688	93970704	-	93969688	93970192	504	7	79.757	87.097	66.942	76.64	76.638	76.649	49.201	80.53	70.698	73.705	77.4148	70.1566	0.436241	7.11225	10	14.7339	19.8839	11.6277	13.2011	13.2075	15.8639	11.1959	16.5468	17.4966	16.1705	14.9928
ENSMUSG00000035890_1_D	ENSMUST00000047203	ENSMUSG00000035890	Rnf126	chr10	79758538	79759236	-	79758538	79759086	548	2	50.041	31.953	26.675	25.696	25.691	41.967	100	0	100	11.625	32.0112	50.7184	0.436325	7.11306	10	3.08623	2.67034	3.61179	0.835666	0.835907	2.13812	6.07492	0	4.8209	0.798339	2.48722
ENSMUSG00000035890_2_P	ENSMUST00000047203	ENSMUSG00000035890	Rnf126	chr10	79758767	79759236	-	79758767	79759086	319	2	49.959	68.047	73.325	74.304	74.309	58.033	0	100	0	88.375	67.9888	49.2816	0.436325	7.11387	10	3.08115	5.68675	9.92811	2.4164	2.41773	2.95664	0	9.47896	0	6.06916	4.20349
ENSMUSG00000028991_1_P	ENSMUST00000103221	ENSMUSG00000028991	Mtor	chr4	148556844	148557628	+	148556860	148557628	768	2	61.874	100	0	100	100	100	36.336	0	100	42.098	72.3748	55.6868	0.43648	7.11468	10	1.76383	3.15697	0	1.82252	1.82334	1.59106	4.29502	0	1.37077	2.01728	1.78408
ENSMUSG00000028991_2_D	ENSMUST00000103221	ENSMUSG00000028991	Mtor	chr4	148556844	148557683	+	148556860	148557683	823	2	38.126	0	100	0	0	0	63.664	100	0	57.902	27.6252	44.3132	0.43648	7.11549	10	1.08687	0	5.48742	0	0	0	7.52524	4.63386	0	2.77455	2.15079
ENSMUSG00000038827_2_D	ENSMUST00000045368	ENSMUSG00000038827	Fam206a	chr4	56806033	56806607	+	56806171	56806607	436	4	0	0	0	7.976	7.984	18.228	31.418	0	0	0	3.192	9.9292	0.436959	7.11631	10	0	0	0	7.53447	7.54401	16.9871	28.5889	0	0	0	6.06545
ENSMUSG00000023286_3_D	ENSMUST00000024056	ENSMUSG00000023286	Ube2j2	chr4	155957080	155959601	+	155957365	155959601	2236	3	100	100	64.186	100	100	100	100	100	49.066	36.146	92.8372	77.0424	0.437045	7.11712	10	2.78127	2.28696	3.78629	2.08889	2.09009	2.08243	4.46383	1.61248	0.794003	2.21723	2.42035
NA_1_P	ENSMUST00000204751	NA	NA	chr6	83986557	83987119	+	83986623	83987119	496	1346	0	0	80.628	96.986	96.985	77.778	0	55.674	0	0	54.9198	26.6904	0.437795	7.11793	10	0	0	6.14542	6.33018	6.33343	1.96325	0	1.70859	0	0	2.24809
NA_1_D	ENSMUST00000204751	NA	NA	chr6	83986557	83989199	+	83986623	83989199	2576	1346	100	100	19.372	3.014	3.015	22.222	100	44.326	100	100	45.0802	73.3096	0.437795	7.11874	10	1.05733	0.668756	1.47654	0.196754	0.19687	0.56091	2.06962	1.3603	3.11334	2.7901	1.34905
ENSMUSG00000029787_2_D	ENSMUST00000031805	ENSMUSG00000029787	Avl9	chr6	56757271	56758961	+	56757387	56758961	1574	5	60.653	50.156	57.348	65.391	65.39	63.349	24.921	68.932	57.239	57.983	59.7876	54.4848	0.437885	7.11955	10	8.47387	8.10615	8.45708	6.52976	6.53332	6.80139	4.36104	7.78279	4.47483	7.32781	6.8848
ENSMUSG00000041153_2_D	ENSMUST00000037198	ENSMUSG00000041153	Osgin2	chr4	15997225	15999000	-	15997225	15997967	742	3	55.08	51.836	57.499	43.738	43.742	45.873	53.339	50.597	39.751	50.117	50.379	47.9354	0.438117	7.12036	10	76.7677	103.39	63.7739	64.1739	64.2127	74.4689	38.5562	66.0273	49.9465	61.7558	66.3073
ENSMUSG00000028327_1_P	ENSMUST00000030011	ENSMUSG00000028327	1300002K09Rik	chr4	45885250	45885631	+	45885399	45885631	232	3	70.522	76.671	77.403	67.64	67.64	59.438	84.317	74.574	79.629	82.968	71.9752	76.1852	0.438321	7.12118	10	19.7134	11.9886	8.78759	27.4924	27.5068	11.7323	8.97832	15.6591	10.9122	15.2016	15.7972
ENSMUSG00000048490_2_D	ENSMUST00000121927	ENSMUSG00000048490	Nrip1	chr16	76287399	76295015	-	76287399	76291181	3782	6	15.334	11.017	18.753	7.898	7.784	10.938	16.908	18.699	10.259	11.568	12.1572	13.6744	0.438849	7.12199	10	12.813	6.10023	14.2948	5.43297	5.35712	8.38681	20.6588	10.5791	7.58916	6.86328	9.80753
ENSMUSG00000029840_10_D	ENSMUST00000031866	ENSMUSG00000029840	Mtpn	chr6	35510916	35512317	-	35510916	35512230	1314	14	0	18.821	0	0	0	28.682	15.602	0	0	0	3.7642	8.8568	0.43889	7.1228	10	0	2.37561	0	0	0	2.54292	2.38547	0	0	0	0.7304
ENSMUSG00000036377_4_D	ENSMUST00000120639	ENSMUSG00000036377	C530008M17Rik	chr5	76870516	76873545	+	76870677	76873545	2868	4	33.755	100	58.241	31.108	31.109	100	54.033	30.688	100	72.962	50.8426	71.5366	0.438948	7.12361	10	8.42575	4.61716	6.67768	1.73575	1.73682	4.7969	15.5047	1.8222	4.31374	6.18499	5.58157
ENSMUSG00000033099_1_P	ENSMUST00000138880	ENSMUSG00000033099	Nol12	chr15	78940459	78940864	+	78940628	78940864	236	3	46.707	0	53.311	0	0	36.298	20.962	23.06	35.921	44.416	20.0036	32.1314	0.438978	7.12442	10	9.47479	0	16.6848	0	0	10.8612	7.79173	5.71331	9.58712	17.7551	7.7868
ENSMUSG00000033099_3_D	ENSMUST00000138880	ENSMUSG00000033099	Nol12	chr15	78940459	78941910	+	78940628	78941910	1282	3	53.293	100	46.689	100	100	63.702	79.038	76.94	64.079	55.584	79.9964	67.8686	0.438978	7.12523	10	10.811	11.2767	14.6125	5.41008	5.41303	19.0609	29.379	19.0626	17.1025	22.2198	15.4348
NA_1_D	ENSMUST00000206389	NA	NA	chr7	97724026	97726704	-	97724026	97726624	2598	1346	100	100	9.655	0	0	0	100	20.906	0	0	41.931	24.1812	0.439063	7.12604	10	0.347316	0.411891	0.113801	0	0	0	0.305934	0.12498	0	0	0.130392
ENSMUSG00000031683_4_D	ENSMUST00000051867	ENSMUSG00000031683	Lsm6	chr8	78807083	78808245	-	78807083	78808210	1127	6	11.349	0	5.143	0	0	6.605	0	0	0	3.13	3.2984	1.947	0.439285	7.12686	10	1.10068	0	0.627896	0	0	0.944337	0	0	0	0.716867	0.338978
ENSMUSG00000031393_2_D	ENSMUST00000100750	ENSMUSG00000031393	Mecp2	chrX	74026591	74036494	-	74026591	74035416	8825	4	0	0	16.294	0	0	25.682	0	0	0	25.707	3.2588	10.2778	0.439438	7.12767	10	0	0	0.585368	0	0	0.931263	1e-06	0	0	1.07964	0.259627
ENSMUSG00000032558_3_D	ENSMUST00000035167	ENSMUSG00000032558	Nphp3	chr9	104041951	104043818	+	104042132	104043818	1686	3	13.722	3.623	4.733	14.37	14.372	0	21.061	0	0	4.587	10.164	5.1296	0.439789	7.12848	10	7.43701	1.96696	1.51046	6.17442	6.17796	0	6.25436	0	0	1.79392	3.13151
ENSMUSG00000028419_5_D	ENSMUST00000030128	ENSMUSG00000028419	Chmp5	chr4	40964594	40965303	+	40964645	40965303	658	5	7.795	5.29	4.909	1.803	1.803	3.74	5.522	2.07	3.259	2.428	4.32	3.4038	0.439862	7.12929	10	13.3901	9.64937	11.8647	2.99854	2.99978	6.76131	8.59155	5.05086	7.00918	6.02821	7.43436
ENSMUSG00000028033_2_P	ENSMUST00000029667	ENSMUSG00000028033	Kcnq5	chr1	21401688	21403125	-	21401688	21402162	474	2	100	100	97.382	100	100	97.921	100	100	91.046	100	99.4764	97.7934	0.439906	7.1301	10	3.13417	1.5018	4.1473	1.36794	1.36868	2.94346	7.35208	1.75359	1.18999	2.93364	2.76927
ENSMUSG00000028033_1_D	ENSMUST00000029667	ENSMUSG00000028033	Kcnq5	chr1	21398402	21403125	-	21398402	21402162	3760	2	0	0	2.618	0	0	2.079	0	0	8.954	0	0.5236	2.2066	0.439906	7.13091	10	0	0	0.11149	0	0	0.062507	0	0	0.117029	0	0.0291026
ENSMUSG00000056501_1_P	ENSMUST00000070642	ENSMUSG00000056501	Cebpb	chr2	167688914	167690324	+	167689912	167690324	412	2	0	6.753	0	0	0	59.3	0	0	0	0	1.3506	11.86	0.43991	7.13173	10	0	0.893619	0	0	0	6.6906	0	0	0	0	0.758422
ENSMUSG00000056501_2_D	ENSMUST00000070642	ENSMUSG00000056501	Cebpb	chr2	167688914	167690418	+	167689912	167690418	506	2	100	93.247	100	100	100	40.7	100	100	100	100	98.6494	88.14	0.43991	7.13254	10	14.5338	12.3395	16.5395	8.26943	8.27396	4.59202	8.52445	9.8285	8.28896	11.8255	10.3016
ENSMUSG00000028436_3_D	ENSMUST00000030145	ENSMUSG00000028436	Dcaf12	chr4	41292485	41293214	-	41292485	41293055	570	6	6.886	8.323	6.265	7.021	7.028	8.674	8.225	5.04	3.907	6.273	7.1046	6.4238	0.440344	7.13335	10	215.306	316.407	213.387	226.729	226.834	296.89	192.372	202.852	132.986	219.06	224.282
ENSMUSG00000021518_4_D	ENSMUST00000021990	ENSMUSG00000021518	Ptdss1	chr13	66996967	66998008	+	66997077	66998008	931	4	100	98.131	100	97.252	97.252	100	100	100	95.818	100	98.527	99.1636	0.440497	7.13416	10	87.9314	79.1771	67.8259	79.1694	79.2097	52.6078	44.7451	52.1143	35.6887	45.885	62.4354
ENSMUSG00000021518_3_D	ENSMUST00000021990	ENSMUSG00000021518	Ptdss1	chr13	66996967	66997955	+	66997077	66997955	878	4	0	1.869	0	2.748	2.748	0	0	0	4.182	0	1.473	0.8364	0.440497	7.13497	10	0	1.50826	0	2.23706	2.23851	0	0	0	1.55747	0	0.75413
ENSMUSG00000004105_4_D	ENSMUST00000004208	ENSMUSG00000004105	Angptl2	chr2	33246086	33247724	+	33246286	33247724	1438	4	12.542	0	43.886	0	0	0	14.356	0	0	0	11.2856	2.8712	0.440554	7.13578	10	0.676663	0	0.603422	0	0	0	1.15873	0	0	0	0.243882
ENSMUSG00000061759_1_P	ENSMUST00000118544,ENSMUST00000095893	ENSMUSG00000061759	1700052N19Rik	chr10	4450646	4455108	+	4454236	4455108	872	3	62.074	100	36.668	100	100	31.944	10.279	100	100	45.542	79.7484	57.553	0.440632	7.1366	10	0.905304	0.401007	0.499032	0.506928	0.507234	0.286259	0.125677	0.560745	1.38903	0.309409	0.549062
ENSMUSG00000061759_3_D	ENSMUST00000118544	ENSMUSG00000061759	1700052N19Rik	chr10	4450646	4453563	+	4450881	4453563	2682	3	37.926	0	63.332	0	0	68.056	89.721	0	0	54.458	20.2516	42.447	0.440632	7.13741	10	0.553127	0	0.861914	0	0	0.609875	1.09693	0	0	0.369977	0.349182
ENSMUSG00000006763_6_D	ENSMUST00000143082	ENSMUSG00000006763	Saal1	chr7	46688766	46689455	-	46688766	46689362	596	9	0	0	4.938	0	0	6.126	9.985	0	0	0	0.9876	3.2222	0.440786	7.13822	10	0	0	2.25978	0	0	1.07481	4.21273	0	0	0	0.754732
ENSMUSG00000028552_2_D	ENSMUST00000030281	ENSMUSG00000028552	Eps15	chr4	109385318	109386112	+	109385465	109386112	647	5	4.662	4.112	1.298	8.78	8.778	2.929	6.966	3.159	4.282	3.094	5.526	4.086	0.440934	7.13903	10	8.9596	5.22534	1.71696	9.97056	9.97296	5.01021	13.7107	4.48422	9.07295	3.75109	7.18746
ENSMUSG00000049354_2_D	ENSMUST00000058438	ENSMUSG00000049354	Dcaf7	chr11	106054682	106055169	+	106054855	106055169	314	4	1.373	0	1.1	0.296	0.296	0.246	0.829	0.237	0	0.286	0.613	0.3196	0.441123	7.13984	10	19.5602	0	13.5594	3.21189	3.21378	3.5021	5.25724	2.67018	0	3.68413	5.46588
ENSMUSG00000025986_2_P	ENSMUST00000027131	ENSMUSG00000025986	Slc39a10	chr1	46809277	46810111	-	46809277	46809952	675	2	0.314	0	0.39	0	0	0	0	0.352	0.812	0.372	0.1408	0.3072	0.441235	7.14065	10	0.415412	0	0.417923	0	0	0	0	0.365356	0.946194	0.432237	0.257712
ENSMUSG00000025986_1_D	ENSMUST00000027131	ENSMUSG00000025986	Slc39a10	chr1	46807543	46810111	-	46807543	46809952	2409	2	99.686	100	99.61	100	100	100	100	99.648	99.188	99.628	99.8592	99.6928	0.441235	7.14147	10	131.828	121.558	106.634	118.03	118.098	101.173	140.435	103.546	115.585	115.762	117.265
ENSMUSG00000019818_5_D	ENSMUST00000019962	ENSMUSG00000019818	Cd164	chr10	41528671	41530867	+	41528841	41530867	2026	6	100	0	100	100	100	3.058	100	0	36.391	100	80	47.8898	0.441334	7.14228	10	0.53912	0	0.972265	0.105676	0.105736	0.119161	0.886164	0	0.2005	0.340625	0.326925
ENSMUSG00000045092_2_D	ENSMUST00000055676	ENSMUSG00000045092	S1pr1	chr3	115710554	115713114	-	115710554	115711794	1240	5	2.627	0.906	0.35	0.379	0.379	0.357	0	0.745	0.619	0.717	0.9282	0.4876	0.441525	7.14309	10	4.61171	1.2998	0.704139	0.460832	0.461122	0.397963	0	1.26103	0.982798	0.820704	1.10001
ENSMUSG00000041028_10_D	ENSMUST00000165649	ENSMUSG00000041028	Ghitm	chr14	37120490	37122226	-	37120490	37122141	1651	10	0.388	0	0	0	0	0	0	0	3.324	0	0.0776	0.6648	0.441677	7.1439	10	1.67396	0	0	0	0	0	0	0	8.35293	0	1.00269
ENSMUSG00000041763_4_D	ENSMUST00000188313,ENSMUST00000087933	ENSMUSG00000041763	Tpp2	chr1	44002103	44003015	+	44002193	44003015	822	4	23.019	35.99	25.61	0	0	28.485	34.406	0	46.903	27.95	16.9238	27.5488	0.441851	7.14471	10	4.37949	5.16693	10.5053	0	0	2.49316	9.89152	0	4.81774	3.58283	4.0837
ENSMUSG00000066148_4_D	ENSMUST00000084524	ENSMUSG00000066148	Prpf4	chr4	62423217	62424730	+	62423411	62424730	1319	5	10.199	0	8.718	0	0	11.221	0	0	0	0	3.7834	2.2442	0.441988	7.14552	10	1.66064	0	2.50473	0	0	1.88006	0	0	0	0	0.604543
ENSMUSG00000047694_5_D	ENSMUST00000054697	ENSMUSG00000047694	Yipf6	chrX	98944872	98946457	+	98944988	98946457	1469	12	0	8.623	0	32.145	32.121	0	0	25.346	2.776	0	14.5778	5.6244	0.442373	7.14634	10	0	4.17366	0	13.1095	13.1066	0	0	18.8001	2.23789	0	5.14278
ENSMUSG00000003778_1_D	ENSMUST00000003876	ENSMUSG00000003778	Brd8	chr18	34598611	34600241	-	34598611	34600181	1570	2	77.925	40.009	100	100	100	100	80.13	100	81.172	100	83.5868	92.2604	0.442481	7.14715	10	7.78663	4.16954	9.50833	4.58082	4.58335	7.42048	26.3543	5.78998	9.04692	13.3187	9.25591
ENSMUSG00000003778_2_P	ENSMUST00000003876	ENSMUSG00000003778	Brd8	chr18	34599821	34600241	-	34599821	34600181	360	2	22.075	59.991	0	0	0	0	19.87	0	18.828	0	16.4132	7.7396	0.442481	7.14796	10	2.20583	6.25207	0	0	0	0	6.53523	0	2.09843	0	1.70916
ENSMUSG00000021693_2_D	ENSMUST00000022204	ENSMUSG00000021693	Kif2a	chr13	106959939	106962224	-	106959939	106962138	2199	4	66.329	0	0	0	0	0	0	0	7.863	0	13.2658	1.5726	0.442807	7.14877	10	1.30634	0	0	0	0	0	0	0	1.0044	0	0.231074
ENSMUSG00000024811_8_D	ENSMUST00000025729	ENSMUSG00000024811	Tnks2	chr19	36890740	36892933	+	36890803	36892933	2130	9	7.209	0	0	0	0	0	0	60.764	0	0	1.4418	12.1528	0.442865	7.14958	10	0.958536	0	0	0	0	0	0	1.08409	0	0	0.204263
ENSMUSG00000027598_2_D	ENSMUST00000029126	ENSMUSG00000027598	Itch	chr2	155224366	155225153	+	155224466	155225153	687	5	25.583	25.895	29.372	27.255	27.273	27.023	25.487	26.088	26.967	26.591	27.0756	26.4312	0.44324	7.15039	10	272.824	233.513	226.985	304.974	305.149	230.349	256.34	254.844	360.348	254.067	269.939
ENSMUSG00000029345_1_P	ENSMUST00000031288	ENSMUSG00000029345	Tfip11	chr5	112336985	112337386	+	112337341	112337386	45	3	88.484	91.203	90.059	92.613	92.611	89.789	84.438	89.18	94.052	91.186	90.994	89.729	0.44342	7.15121	10	298.592	143.671	323.757	118.308	118.36	230.264	405.907	222.974	220.01	235.887	231.773
ENSMUSG00000026878_1_D	ENSMUST00000028238	ENSMUSG00000026878	Rab14	chr2	35180193	35182447	-	35180193	35182269	2076	7	0	100	0	0	0	0	35.784	100	0	100	20	47.1568	0.443428	7.15202	10	0	1.49124	0	0	0	0	2.78308	2.68563	0	2.4273	0.938724
ENSMUSG00000074785_1_D	ENSMUST00000099337	ENSMUSG00000074785	Plxnc1	chr10	94790865	94793290	-	94790865	94793185	2320	2	100	69.916	100	18.422	18.423	57.741	43.552	60.313	39.297	43.383	61.3522	48.8572	0.443807	7.15283	10	1.64413	1.80908	3.13917	1.15444	1.15514	2.98476	2.26602	2.39857	2.8114	2.02885	2.13916
ENSMUSG00000074785_2_P	ENSMUST00000099337	ENSMUSG00000074785	Plxnc1	chr10	94792226	94793290	-	94792226	94793185	959	2	0	30.084	0	81.578	81.577	42.259	56.448	39.687	60.703	56.617	38.6478	51.1428	0.443807	7.15364	10	0	0.778438	0	5.11235	5.11489	2.18445	2.937	1.57829	4.34275	2.64776	2.46959
ENSMUSG00000053646_5_D	ENSMUST00000072093	ENSMUSG00000053646	Plxnb1	chr9	109117839	109119917	+	109117944	109119917	1973	5	7.651	21.435	21.418	0	0	100	12.316	0	19.461	3.66	10.1008	27.0874	0.444057	7.15445	10	1.05018	0.192487	0.182851	0	0	0.36798	0.832215	0	0.464361	0.37543	0.346551
ENSMUSG00000014074_2_D	ENSMUST00000014218	ENSMUSG00000014074	Rnf168	chr16	32298387	32300906	+	32299326	32300906	1580	3	0	85.436	0	0	0	0	0	0	10.304	0	17.0872	2.0608	0.44409	7.15526	10	0	1.52668	0	0	0	0	0	0	0.722135	0	0.224882
ENSMUSG00000020694_4_D	ENSMUST00000015107	ENSMUSG00000020694	Tlk2	chr11	105281084	105282177	+	105281258	105282177	919	5	0	0	0.06	0	0	0.047	0	0	0	0.199	0.012	0.0492	0.444217	7.15607	10	0	0	2.43663	0	0	2.87226	0	0	0	9.33767	1.46466
ENSMUSG00000027598_3_D	ENSMUST00000029126	ENSMUSG00000027598	Itch	chr2	155224366	155225224	+	155224466	155225224	758	5	2.545	0.563	0	2.109	2.109	1.646	0.977	1.372	0	0.65	1.4652	0.929	0.444323	7.15689	10	27.1405	5.07373	0	23.6002	23.591	14.0324	9.8271	13.3994	0	6.20844	12.2873
ENSMUSG00000058900_1_P	ENSMUST00000021997	ENSMUSG00000058900	Rsl1	chr13	67181748	67183125	+	67182947	67183125	178	3	23.867	0	30.693	0	0	0	34.087	0	58.517	37.471	10.912	26.015	0.444777	7.1577	10	2.95624	0	3.25166	0	0	0	7.77821	0	6.16283	4.50939	2.46583
ENSMUSG00000058900_3_D	ENSMUST00000021997	ENSMUSG00000058900	Rsl1	chr13	67181748	67184044	+	67182947	67184044	1097	3	76.133	100	69.307	100	100	100	65.913	100	41.483	62.529	89.088	73.985	0.444777	7.15851	10	9.43025	4.77358	7.34237	4.82941	4.83217	7.68956	15.0407	7.42525	4.36886	7.52502	7.32571
ENSMUSG00000037270_1_P	ENSMUST00000057272	ENSMUSG00000037270	4932438A13Rik	chr3	37052323	37052795	+	37052540	37052795	255	3	99.529	100	97.989	100	100	100	95.016	98.458	99.65	100	99.5036	98.6248	0.444826	7.15932	10	354.47	295.172	201.404	326.21	326.361	335.822	297.484	211.127	238.146	329.732	291.593
ENSMUSG00000030774_4_D	ENSMUST00000033040	ENSMUSG00000030774	Pak1	chr7	97911095	97912381	+	97911182	97912381	1199	4	36.959	37.165	14.326	100	100	100	8.479	16.148	16.931	38.378	57.69	35.9872	0.444891	7.16013	10	2.89427	1.18401	5.77483	1.55973	1.56056	1.70249	5.95111	1.16987	2.03635	2.80645	2.66397
ENSMUSG00000028251_1_D	ENSMUST00000029915	ENSMUSG00000028251	Tstd3	chr4	21757381	21758475	-	21757381	21758402	1021	2	27.825	23.154	11.932	24.586	24.595	21.035	34.219	12.744	11.653	13.981	22.4184	18.7264	0.445228	7.16094	10	11.9342	6.25222	5.68304	11.9591	11.9659	8.92704	18.963	6.80775	8.32285	8.75568	9.95707
ENSMUSG00000028251_2_P	ENSMUST00000029915	ENSMUSG00000028251	Tstd3	chr4	21758176	21758475	-	21758176	21758402	226	2	72.175	76.846	88.068	75.414	75.405	78.965	65.781	87.256	88.347	86.019	77.5816	81.2736	0.445228	7.16176	10	30.9565	20.751	41.9457	36.6833	36.6865	33.5119	36.4529	46.6117	63.098	53.8701	40.0568
ENSMUSG00000029598_6_D	ENSMUST00000031597	ENSMUSG00000029598	Plbd2	chr5	120485071	120485838	-	120485071	120485670	599	7	0	1.617	0	4.378	4.375	3.16	0	0	1.822	0	2.074	0.9964	0.445315	7.16257	10	0	2.73348	0	8.10274	8.10051	3.71539	0	0	2.33152	0	2.49836
ENSMUSG00000043415_2_D	ENSMUST00000052168	ENSMUSG00000043415	Otud1	chr2	19657751	19660583	+	19659426	19660583	1157	2	88.747	100	100	100	100	93.594	100	94.215	90.09	100	97.7494	95.5798	0.445345	7.16338	10	12.4883	10.0816	19.822	8.56568	8.57064	10.3535	14.8208	16.1318	8.80476	14.1933	12.3832
ENSMUSG00000043415_1_P	ENSMUST00000052168	ENSMUSG00000043415	Otud1	chr2	19657751	19659432	+	19659426	19659432	6	2	11.253	0	0	0	0	6.406	0	5.785	9.91	0	2.2506	4.4202	0.445345	7.16419	10	1.58354	0	0	0	0	0.708607	0	0.990607	0.968574	0	0.425133
ENSMUSG00000049323_4_D	ENSMUST00000056907	ENSMUSG00000049323	Smcr8	chr11	60783753	60788245	+	60784207	60788245	4038	5	0	0	100	0	0	100	100	0	0	59.218	20	51.8436	0.445942	7.165	10	0	0	4.10952	0	0	2.24849	3.82752	0	0	1.49442	1.16799
ENSMUSG00000028318_3_D	ENSMUST00000133157	ENSMUSG00000028318	Polr1e	chr4	45031940	45033692	+	45032100	45033692	1592	3	2.403	2.283	2.652	1.313	1.314	1.896	1.69	1.375	1.261	2.221	1.993	1.6886	0.446182	7.16581	10	5.49911	5.87517	6.55373	3.94942	3.95177	5.02349	3.76958	2.96118	3.33971	4.09042	4.50136
ENSMUSG00000057236_2_D	ENSMUST00000102598	ENSMUSG00000057236	Rbbp4	chr4	129309371	129310157	-	129309371	129310091	720	5	0	21.358	15.62	0	0	0	24.822	0	15.078	28.082	7.3956	13.5964	0.446215	7.16663	10	0	0.517935	0.570781	0	0	0	0.971483	0	0.466518	0.96174	0.348846
ENSMUSG00000048578_2_D	ENSMUST00000112121	ENSMUSG00000048578	Mlec	chr5	115144443	115148144	-	115144443	115147914	3471	8	11.88	33.517	34.175	14.954	14.956	47.096	22.761	31.709	22.054	18.692	21.8964	28.4624	0.44624	7.16744	10	0.998578	2.39363	2.06137	1.31775	1.31855	2.21419	1.18754	2.09953	1.02845	1.21576	1.58354
NA_1_P	ENSMUST00000203011	NA	NA	chr6	48540427	48541801	+	48540614	48541801	1187	1346	0	0	40.051	0	0	0	39.899	0	100	0	8.0102	27.9798	0.446293	7.16825	10	0	0	5.48313	0	0	0	6.67648	0	3.06927	0	1.52289
NA_1_D	ENSMUST00000203011	NA	NA	chr6	48540427	48541832	+	48540614	48541832	1218	1346	100	100	59.949	100	100	100	60.101	100	0	100	91.9898	72.0202	0.446293	7.16906	10	8.75896	5.26036	8.20711	4.03805	4.04024	5.94107	10.0571	3.43689	0	8.28166	5.80214
ENSMUSG00000027706_4_D	ENSMUST00000029256	ENSMUSG00000027706	Sec62	chr3	30818499	30821280	+	30818966	30821280	2314	4	76.556	94.318	88.019	72.118	72.126	88.302	79.342	89.86	81.964	85.835	80.6274	85.0606	0.446362	7.16987	10	25.165	16.7974	29.3836	18.8417	18.8538	24.2593	22.5923	20.8499	15.5789	25.6769	21.7999
ENSMUSG00000034247_1_D	ENSMUST00000041272	ENSMUSG00000034247	Plekhm1	chr11	103364268	103366993	-	103364268	103366881	2613	4	38.674	27.909	28.321	65.999	66.033	47.647	35.726	29.008	49.734	25.416	45.3872	37.5062	0.446428	7.17068	10	14.9191	6.49773	11.6517	5.8865	5.89021	7.1422	23.7864	4.7082	6.75031	6.78062	9.4013
ENSMUSG00000026280_2_D	ENSMUST00000027502	ENSMUSG00000026280	Atg4b	chr1	93787685	93789529	+	93787759	93789529	1770	3	0	100	60.133	0	0	0	0	0	0	49.899	32.0266	9.9798	0.446629	7.1715	10	0	0.869879	1.63081	0	0	0	0	0	0	1.08645	0.358714
ENSMUSG00000050423_1_P	ENSMUST00000132661	ENSMUSG00000050423	Ppp1r3g	chr13	35968157	35970199	+	35969642	35970199	557	2	0	100	0	100	100	0	83.361	76.312	0	0	60	31.9346	0.446635	7.17231	10	0	2.10676	0	1.60377	1.60467	0	11.1308	2.39077	0	0	1.88367
ENSMUSG00000050423_2_D	ENSMUST00000132661	ENSMUSG00000050423	Ppp1r3g	chr13	35968157	35970388	+	35969642	35970388	746	2	100	0	100	0	0	100	16.639	23.688	100	100	40	68.0654	0.446635	7.17312	10	1.48349	0	5.2551	0	0	2.49439	2.22166	0.742124	9.16234	4.90965	2.62687
ENSMUSG00000042660_3_D	ENSMUST00000049323	ENSMUSG00000042660	Wdr55	chr18	36763091	36763810	+	36763425	36763810	385	3	21.448	0	11.405	0	0	16.579	6.036	20.841	0	0	6.5706	8.6912	0.446911	7.17393	10	1.31081	0	1.08549	0	0	1.1035	1.3442	0.718655	0	0	0.556266
ENSMUSG00000038416_1_P	ENSMUST00000043962	ENSMUSG00000038416	Cdc16	chr8	13781371	13781882	+	13781631	13781882	251	2	0	58.777	0	100	100	0	0	100	0	0	51.7554	20	0.44693	7.17474	10	0	1.44021	0	2.06153	2.06263	0	0	2.53248	0	0	0.809685
ENSMUSG00000038416_2_D	ENSMUST00000043962	ENSMUSG00000038416	Cdc16	chr8	13781371	13781938	+	13781631	13781938	307	2	100	41.223	100	0	0	100	100	0	100	100	48.2446	80	0.44693	7.17555	10	7.62786	1.01009	6.37434	0	0	2.5414	8.90564	0	2.17511	6.17777	3.48122
ENSMUSG00000068856_1_P	ENSMUST00000076372	ENSMUSG00000068856	Sf3b4	chr3	96176978	96177389	+	96177166	96177389	223	2	20.817	11.443	6.382	10.9	10.895	16.798	4.391	13.756	8.902	6.039	12.0874	9.9772	0.4471	7.17637	10	89.5488	55.0384	25.4354	73.2261	73.2259	108.982	15.8792	65.8503	50.3648	26.8883	58.4439
ENSMUSG00000068856_2_D	ENSMUST00000076372	ENSMUSG00000068856	Sf3b4	chr3	96176978	96177561	+	96177166	96177561	395	2	79.183	88.557	93.618	89.1	89.105	83.202	95.609	86.244	91.098	93.961	87.9126	90.0228	0.4471	7.17718	10	340.615	425.933	373.116	598.575	598.864	539.777	345.729	412.838	515.39	418.336	456.917
ENSMUSG00000000838_4_D	ENSMUST00000114654,ENSMUST00000088546	ENSMUSG00000000838	Fmr1	chrX	68715513	68717899	+	68715675	68717899	2224	5	5.372	4.014	9.1	11.961	11.962	5.612	9.442	5.24	5.672	7.66	8.4818	6.7252	0.447196	7.17799	10	1.77425	0.530557	2.95	1.72266	1.72371	1.00327	6.30116	1.27793	1.67148	2.24829	2.12033
ENSMUSG00000028466_3_D	ENSMUST00000102944	ENSMUSG00000028466	Creb3	chr4	43566468	43566995	+	43566797	43566995	198	4	9.563	2.188	0	0	0	0	0	0	2.882	0	2.3502	0.5764	0.44731	7.1788	10	14.991	4.97473	0	0	0	0	0	0	2.92957	0	2.28953
ENSMUSG00000029363_2_P	ENSMUST00000086461	ENSMUSG00000029363	Rfc5	chr5	117379147	117379906	-	117379147	117379809	662	2	85.919	79.715	68.978	84.74	84.738	92.648	51.65	84.773	67.726	73.801	80.818	74.1196	0.447419	7.17961	10	5.48757	6.95097	3.41736	3.74317	3.74479	7.17422	4.10915	5.17985	3.73679	4.70839	4.82523
ENSMUSG00000029363_1_D	ENSMUST00000086461	ENSMUSG00000029363	Rfc5	chr5	117378085	117379906	-	117378085	117379809	1724	2	14.081	20.285	31.022	15.26	15.262	7.352	48.35	15.227	32.274	26.199	19.182	25.8804	0.447419	7.18042	10	0.899339	1.76881	1.53693	0.674084	0.674483	0.569326	3.84662	0.930428	1.78069	1.67145	1.43522
ENSMUSG00000006127_1_P	ENSMUST00000006286	ENSMUSG00000006127	Inpp5k	chr11	75647651	75647920	+	75647711	75647920	209	5	99.926	99.958	99.926	99.948	99.947	99.954	99.733	99.968	99.926	99.922	99.941	99.9006	0.447539	7.18124	10	12964.6	14627.7	10775.1	14289.8	14284.1	11779.2	6915.26	13904.6	10137.6	10991.7	12067
ENSMUSG00000028455_2_P	ENSMUST00000030169	ENSMUSG00000028455	Stoml2	chr4	43028022	43028293	-	43028022	43028164	142	2	95.871	97.566	98.932	100	100	97.741	96.931	100	95.716	97.087	98.4738	97.495	0.447666	7.18205	10	60.9051	99.3919	51.9662	95.4012	95.3607	63.8829	70.8173	70.3688	69.4786	45.1136	72.2686
ENSMUSG00000028455_1_D	ENSMUST00000030169	ENSMUSG00000028455	Stoml2	chr4	43027689	43028293	-	43027689	43028164	475	2	4.129	2.434	1.068	0	0	2.259	3.069	0	4.284	2.913	1.5262	2.505	0.447666	7.18286	10	2.62288	2.47954	0.560855	0	0	1.47652	2.24212	0	3.10934	1.35371	1.3845
ENSMUSG00000032925_2_D	ENSMUST00000049681	ENSMUSG00000032925	Itgbl1	chr14	123973284	123974077	+	123973376	123974077	701	4	5.021	3.004	4.688	4.884	4.883	11.552	7.798	1.19	3.125	6.786	4.496	6.0902	0.447727	7.18367	10	4.39411	1.21585	3.37123	2.43971	2.44065	7.12029	10.2956	0.507925	2.43449	3.40499	3.76249
ENSMUSG00000022241_4_P	ENSMUST00000022849	ENSMUSG00000022241	Tars	chr15	11383796	11384159	-	11383796	11384010	214	4	100	93.419	100	84.288	84.288	100	86.656	0	87.433	100	92.399	74.8178	0.448081	7.18448	10	25.2473	21.6557	12.5415	25.7128	25.7243	16.4531	18.4977	0	8.62903	14.5614	16.9023
ENSMUSG00000001576_2_D	ENSMUST00000167662	ENSMUSG00000001576	Ergic1	chr17	26655066	26656709	+	26655174	26656709	1535	3	0	100	0	0	0	0	0	0	12.718	0	20	2.5436	0.448202	7.18529	10	0	0.708126	0	0	0	0	0	0	0.30454	0	0.101267
ENSMUSG00000007613_3_D	ENSMUST00000007757	ENSMUSG00000007613	Tgfbr1	chr4	47410651	47414885	+	47410777	47414885	4108	4	4.983	0	0	1.479	1.479	0	0	1.656	1.562	0	1.5882	0.6436	0.448304	7.18611	10	1.8714	0	0	0.708216	0.708631	0	0	0.711487	0.854058	0	0.48538
ENSMUSG00000009090_1_P	ENSMUST00000009234	ENSMUSG00000009090	Ap1b1	chr11	5041717	5042577	+	5041792	5042577	785	3	97.596	95.226	91.586	95.241	95.241	93.879	76.595	96.497	96.928	93.904	94.978	91.5606	0.44835	7.18692	10	322.381	339.562	273.62	323.434	323.589	269.095	127.853	344.4	232.905	267.837	282.468
ENSMUSG00000009090_3_D	ENSMUST00000009234	ENSMUSG00000009090	Ap1b1	chr11	5041717	5042729	+	5041792	5042729	937	3	2.404	4.774	8.414	4.759	4.759	6.121	23.405	3.503	3.072	6.096	5.022	8.4394	0.44835	7.18773	10	7.93953	17.0242	25.1369	16.1603	16.1702	17.5443	39.0678	12.5039	7.38265	17.3872	17.6317
ENSMUSG00000038280_2_D	ENSMUST00000040718	ENSMUSG00000038280	Ostm1	chr10	42700482	42701263	+	42700538	42701263	725	3	0	0	51.811	57.781	57.771	0	44.687	0	0	44.36	33.4726	17.8094	0.448761	7.18854	10	0	0	3.11604	1.00861	1.00885	0	5.78293	0	0	2.16708	1.30835
ENSMUSG00000038280_3_D	ENSMUST00000040718	ENSMUSG00000038280	Ostm1	chr10	42700482	42702471	+	42700538	42702471	1933	3	100	100	48.189	42.219	42.229	100	55.313	100	100	55.64	66.5274	82.1906	0.448761	7.18935	10	0.721907	0.570871	2.89823	0.736964	0.737449	3.21977	7.15805	2.53337	4.13868	2.71814	2.54334
ENSMUSG00000022752_7_D	ENSMUST00000166897	ENSMUSG00000022752	Tomm70a	chr16	57152582	57156673	+	57152736	57156673	3937	8	0	0	12.875	0	0	0	0	0	0	100	2.575	20	0.449188	7.19016	10	0	0	2.85084	0	0	0	0	0	0	9.66306	1.25139
ENSMUSG00000033059_5_D	ENSMUST00000045441	ENSMUSG00000033059	Pygb	chr2	150830361	150831758	+	150830514	150831758	1244	5	44.456	100	100	0	0	100	45.643	58.722	100	70.132	48.8912	74.8994	0.449351	7.19097	10	7.23474	5.12481	16.3999	0	0	4.24462	10.006	3.10051	3.01023	5.52987	5.46507
ENSMUSG00000021114_1_D	ENSMUST00000021536	ENSMUSG00000021114	Atp6v1d	chr12	78840705	78843610	-	78840705	78843468	2763	3	44.458	100	64.22	100	100	100	100	57.046	100	100	81.7356	91.4092	0.449448	7.19179	10	1.00225	1.66001	3.30035	1.32405	1.32482	3.74185	16.4424	2.45671	3.62406	2.8477	3.77242
ENSMUSG00000073910_2_D	ENSMUST00000102975	ENSMUSG00000073910	Mob3b	chr4	34952603	34954047	-	34952603	34954017	1414	4	0	1.931	0	0	0	1.523	0	1.653	1.705	0	0.3862	0.9762	0.449887	7.1926	10	0	10.9171	0	0	0	5.31154	0	5.58953	7.33892	0	2.91571
ENSMUSG00000021681_1_D	ENSMUST00000022189	ENSMUSG00000021681	Aggf1	chr13	95350659	95351702	-	95350659	95351501	842	2	42.597	100	0	0	0	100	0	0	100	100	28.5194	60	0.450039	7.19341	10	0.68132	0.971588	0	0	0	1.64864	0	0	1.66297	0.53854	0.550306
ENSMUSG00000021681_2_P	ENSMUST00000022189	ENSMUSG00000021681	Aggf1	chr13	95350719	95351702	-	95350719	95351501	782	2	57.403	0	100	100	100	0	100	100	0	0	71.4806	40	0.450039	7.19422	10	0.918146	0	2.23718	0.542095	0.542373	0	2.9016	0.75602	0	0	0.789741
ENSMUSG00000035311_1_P	ENSMUST00000020251	ENSMUSG00000035311	Gnptab	chr10	88445762	88446371	+	88445840	88446371	531	4	50.645	42.013	65.298	71.314	71.307	76.367	80.422	46.084	79.745	62.383	60.1154	69.0002	0.450472	7.19503	10	7.14134	3.69319	18.6769	8.21606	8.21865	13.5336	24.3241	6.37599	14.5149	8.98199	11.3677
ENSMUSG00000048078_1_P	ENSMUST00000107162	ENSMUSG00000048078	Tenm4	chr7	96905832	96907861	+	96906591	96907861	1270	2	0	0	32.975	91.855	91.855	0	54.217	0	63.17	0	43.337	23.4774	0.450715	7.19584	10	0	0	0.879917	0.648099	0.648463	0	2.15336	0	0.544117	0	0.487396
ENSMUSG00000048078_2_D	ENSMUST00000107166	ENSMUSG00000048078	Tenm4	chr7	96905832	96911093	+	96906591	96911093	4502	2	100	100	67.025	8.145	8.145	100	45.783	100	36.83	100	56.663	76.5226	0.450715	7.19666	10	0.722352	0.685133	1.78855	0.057465	0.0575	0.816973	1.81841	0.816762	0.31723	0.939702	0.802007
ENSMUSG00000038489_3_P	ENSMUST00000043870	ENSMUSG00000038489	Polr2l	chr7	141473114	141473404	-	141473114	141473295	181	3	37.065	0	21.75	0	0	0	34.581	37.164	49.543	0	11.763	24.2576	0.450828	7.19747	10	12.9579	0	8.15784	0	0	0	32.8644	17.1401	37.6286	0	10.8749
ENSMUSG00000051285_3_D	ENSMUST00000061280	ENSMUSG00000051285	Pcmtd1	chr1	7169514	7173628	+	7169882	7173628	3746	3	31.853	0	0	0	0	0	24.649	0	0	100	6.3706	24.9298	0.451102	7.19828	10	0.208774	0	0	0	0	0	0.51337	0	0	0.952029	0.167417
ENSMUSG00000022142_8_D	ENSMUST00000163765	ENSMUSG00000022142	Nup155	chr15	8157625	8161249	+	8157764	8161249	3485	8	9.637	0.531	14.815	5.629	5.629	8.795	21.463	5.331	6.379	15.993	7.2482	11.5922	0.451124	7.19909	10	2.01563	0.115873	3.85582	0.862441	0.862965	1.97781	5.3232	1.04987	0.971834	2.80683	1.98423
ENSMUSG00000007812_4_D	ENSMUST00000167316	ENSMUSG00000007812	Zfp655	chr5	145243574	145247302	+	145244959	145247302	2343	4	28.368	23.281	17.897	12.828	12.828	13.915	24.427	14.534	19.441	8.346	19.0404	16.1326	0.451132	7.1999	10	2.49205	1.4999	2.46572	1.22474	1.22549	1.17439	5.96483	1.56088	2.75936	1.416	2.17833
ENSMUSG00000023169_1_D	ENSMUST00000088452	ENSMUSG00000023169	Slc38a1	chr15	96571404	96576812	-	96571404	96576710	5306	7	55.507	58.774	95.222	47.002	47.026	64.014	82.386	65.597	59.954	73.519	60.7062	69.094	0.451438	7.20071	10	7.06198	7.0909	6.92746	7.52919	7.53375	5.75834	8.56635	7.97393	8.65286	8.33413	7.54289
ENSMUSG00000066150_1_P	ENSMUST00000122092,ENSMUST00000084526	ENSMUSG00000066150	Slc31a1	chr4	62387866	62389520	+	62388799	62389520	721	2	79.047	70.212	0	79.129	79.128	32.431	50.345	54.557	61.151	31.421	61.5032	45.981	0.451514	7.20153	10	13.351	10.1321	0	9.205	9.20996	2.83746	4.26013	4.86519	4.3663	2.71125	6.09384
ENSMUSG00000066150_2_D	ENSMUST00000122092,ENSMUST00000084526	ENSMUSG00000066150	Slc31a1	chr4	62387866	62391764	+	62388799	62391764	2965	2	20.953	29.788	100	20.871	20.872	67.569	49.655	45.443	38.849	68.579	38.4968	54.019	0.451514	7.20234	10	3.5389	4.29856	10.6942	2.4279	2.42938	5.91171	4.20182	4.05237	2.7739	5.91765	4.62464
ENSMUSG00000037601_2_P	ENSMUST00000135884	ENSMUSG00000037601	Nme1	chr11	93959233	93959513	-	93959233	93959395	162	2	67.783	0	41.249	0	0	0	0	69.988	72.275	77.897	21.8064	44.032	0.451755	7.20315	10	15.9934	0	7.49797	0	0	0	0	8.18684	5.60978	14.0369	5.13249
ENSMUSG00000037601_1_D	ENSMUST00000135884	ENSMUSG00000037601	Nme1	chr11	93958927	93959513	-	93958927	93959395	468	2	32.217	100	58.751	100	100	100	100	30.012	27.725	22.103	78.1936	55.968	0.451755	7.20396	10	7.60167	6.90035	10.6795	7.75132	7.75478	4.83121	25.4193	3.5107	2.15197	3.983	8.05838
ENSMUSG00000036478_1_P	ENSMUST00000038377	ENSMUSG00000036478	Btg1	chr10	96618275	96619629	+	96618643	96619629	986	4	0	0	0	63.468	63.464	0	0	0	0	71.898	25.3864	14.3796	0.451792	7.20477	10	0	0	0	0.330723	0.330873	0	0	0	0	0.983245	0.164484
ENSMUSG00000036478_3_D	ENSMUST00000038377	ENSMUSG00000036478	Btg1	chr10	96618275	96622010	+	96618643	96622010	3367	4	0	0	0	36.532	36.536	0	0	0	100	28.102	14.6136	25.6204	0.451792	7.20558	10	0	0	0	0.190362	0.190483	0	0	0	0.226355	0.38431	0.099151
ENSMUSG00000029775_3_D	ENSMUST00000068240	ENSMUSG00000029775	Klhdc10	chr6	30450486	30451085	+	30450696	30451085	389	5	2.161	4.2	4.608	5.356	5.348	5.89	1.148	2.708	2.749	4.076	4.3346	3.3142	0.451884	7.2064	10	23.0881	64.8259	39.5465	76.9806	76.8997	71.3891	8.65097	33.2129	30.4388	42.4014	46.7434
NA_1_D	ENSMUST00000221703	NA	NA	chr13	74166810	74169442	+	74166814	74169442	2628	1346	4.948	9.187	5.586	1.506	1.506	0	10.606	0	4.871	0	4.5466	3.0954	0.4519	7.20721	10	2.03752	4.4004	1.83926	0.715292	0.715728	0	3.95666	0	1.89513	0	1.556
NA_1_P	ENSMUST00000221703	NA	NA	chr13	74166810	74169275	+	74166814	74169275	2461	1346	95.052	90.813	94.414	98.494	98.494	100	89.394	100	95.129	100	95.4534	96.9046	0.4519	7.20802	10	39.1387	43.4987	31.0881	46.7935	46.8203	48.7795	33.3491	39.7445	37.0096	46.2199	41.2442
ENSMUSG00000063952_4_D	ENSMUST00000004985	ENSMUSG00000063952	Brpf3	chr17	28836509	28839949	+	28836693	28839949	3256	4	93.065	100	93.273	56.033	56.036	100	100	59.485	100	100	79.6814	91.897	0.452108	7.20883	10	4.14964	3.14898	4.78198	1.39642	1.39728	2.6966	4.36799	1.41463	1.04963	2.72671	2.71299
ENSMUSG00000055322_5_D	ENSMUST00000169786	ENSMUSG00000055322	Tns1	chr1	73912911	73914674	-	73912911	73914529	1618	8	7.852	4.299	7.456	9.508	9.51	11.095	6.9	4.471	3.923	4.385	7.725	6.1548	0.452453	7.20964	10	2.61051	0.985782	3.18709	1.31883	1.32018	2.61502	5.05604	1.05329	1.18662	1.89617	2.12295
ENSMUSG00000038301_2_D	ENSMUST00000049152	ENSMUSG00000038301	Snx10	chr6	51588880	51590268	+	51588962	51590268	1306	5	100	0	0	NA	NA	0	0	5.059	0	0	33.3333	1.0118	0.452558	7.21045	8	0.543953	0	0	0	0	0	0	0.850157	0	0	0.139411
ENSMUSG00000042505_4_D	ENSMUST00000040826	ENSMUSG00000042505	Acn9	chr6	7038853	7039427	+	7039057	7039427	370	6	0	5.155	11.496	8.035	8.041	13.903	0	0	0	0	6.5454	2.7806	0.452636	7.21127	10	0	4.24685	5.94094	7.25043	7.25475	8.1101	0	0	0	0	3.28031
ENSMUSG00000064210_2_D	ENSMUST00000071874	ENSMUSG00000064210	Ano6	chr15	95972494	95974751	+	95972701	95974751	2050	2	2.085	0	7.425	0	0	0	2.543	0	0	0	1.902	0.5086	0.452719	7.21208	10	1.78568	0	4.62021	0	0	0	2.1086	0	0	0	0.851449
ENSMUSG00000064210_1_P	ENSMUST00000071874	ENSMUSG00000064210	Ano6	chr15	95972494	95974685	+	95972701	95974685	1984	2	97.915	100	92.575	100	100	100	97.457	100	100	100	98.098	99.4914	0.452719	7.21289	10	83.8744	97.3367	57.6079	135.925	136.002	87.5612	80.8224	88.8614	119.595	91.4033	97.899
ENSMUSG00000034724_12_P	ENSMUST00000155901	ENSMUSG00000034724	Cnot6l	chr5	96075582	96077392	-	96075582	96077179	1597	12	8.901	14.239	9.062	7.089	7.098	4.334	6.221	10.959	8.937	7.695	9.2778	7.6292	0.45326	7.2137	10	24.5437	25.695	25.4304	11.1993	11.2228	8.2784	27.2118	23.0517	17.5642	15.0848	18.9282
ENSMUSG00000026174_3_D	ENSMUST00000087215	ENSMUSG00000026174	Rqcd1	chr1	74528685	74530844	+	74528854	74530844	1990	3	100	100	100	33.929	33.936	100	100	56.226	100	100	73.573	91.2452	0.453609	7.21451	10	3.84521	3.75287	6.83563	0.622695	0.623089	6.81884	19.8637	3.49225	6.53716	6.01582	5.84072
ENSMUSG00000024232_2_D	ENSMUST00000025075	ENSMUSG00000024232	Bambi	chr18	3511981	3512753	+	3512400	3512753	353	2	97.636	99.579	100	98.598	98.598	100	99.317	100	97.606	100	98.8822	99.3846	0.453687	7.21532	10	286.994	392.116	258.959	358.357	358.52	405.37	305.052	384.19	443.3	371.885	356.474
ENSMUSG00000024232_1_P	ENSMUST00000025075	ENSMUSG00000024232	Bambi	chr18	3511981	3512695	+	3512400	3512695	295	2	2.364	0.421	0	1.402	1.402	0	0.683	0	2.394	0	1.1178	0.6154	0.453687	7.21614	10	6.94799	1.65599	0	5.09512	5.09648	0	2.09902	0	10.8733	0	3.17679
ENSMUSG00000067149_1_D	ENSMUST00000087033	ENSMUSG00000067149	Igj	chr5	88520511	88521526	-	88520511	88521312	801	3	100	100	100	0	0	0	28.926	18.83	100	0	60	29.5512	0.453887	7.21695	10	0.529128	2.26154	2.86697	0	0	0	2.19174	0.328308	1.96593	0	1.01436
ENSMUSG00000018846_4_D	ENSMUST00000018990	ENSMUSG00000018846	Pank3	chr11	35785407	35791246	+	35785458	35791246	5788	5	100	100	12.968	0	0	0	NA	NA	5.296	0	42.5936	1.76533	0.453991	7.21776	8	0.114402	0.036168	0.179639	0	0	0	0	0	0.096266	0	0.0426475
ENSMUSG00000006289_1_D	ENSMUST00000159292	ENSMUSG00000006289	Osgep	chr14	50915366	50915898	-	50915366	50915858	492	2	100	21.072	31.949	100	100	100	11.785	100	100	100	70.6042	82.357	0.454058	7.21857	10	1.29691	1.52433	4.34133	3.86355	3.86562	1.40479	2.70266	3.00142	3.00129	4.35691	2.93588
ENSMUSG00000006289_2_P	ENSMUST00000162177,ENSMUST00000159292	ENSMUSG00000006289	Osgep	chr14	50915679	50915898	-	50915679	50915858	179	2	0	78.928	68.051	0	0	0	88.215	0	0	0	29.3958	17.643	0.454058	7.21938	10	0	5.70946	9.24684	0	0	0	20.2311	0	0	0	3.51874
ENSMUSG00000044763_1_D	ENSMUST00000059052	ENSMUSG00000044763	Trmt10c	chr16	56032608	56035291	-	56032608	56034025	1417	3	63.36	65.935	100	22.731	22.732	100	100	28.513	59.625	82.42	54.9516	74.1116	0.454062	7.22019	10	5.91254	1.59957	4.60918	0.354704	0.354921	2.50213	8.54891	0.839725	1.52503	3.55207	2.97988
NA_1_D	ENSMUST00000214357	NA	NA	chr9	27345769	27357553	+	27345978	27357553	11575	1346	0	100	0.016	0.001	0.001	0.002	99.999	0.001	0.001	0.002	20.0036	20.001	0.454207	7.221	10	1e-06	0.0176	3e-06	1e-06	1e-06	2e-06	0.152738	2e-06	2e-06	2e-06	0.0170352
ENSMUSG00000070284_1_P	ENSMUST00000047947	ENSMUSG00000070284	Gmppb	chr9	108051325	108051702	+	108051457	108051702	245	2	0	0	46.252	0	0	0	64.654	0	75.15	0	9.2504	27.9608	0.454292	7.22182	10	0	0	3.14948	0	0	0	13.9194	0	14.9956	0	3.20645
ENSMUSG00000070284_2_D	ENSMUST00000112295	ENSMUSG00000070284	Gmppb	chr9	108051325	108052801	+	108051457	108052801	1344	2	100	100	53.748	100	100	100	35.346	100	24.85	100	90.7496	72.0392	0.454292	7.22263	10	4.2197	3.04414	3.65989	2.65166	2.65311	3.07552	7.6096	4.48147	4.95857	6.39818	4.27518
ENSMUSG00000024948_3_D	ENSMUST00000025897	ENSMUSG00000024948	Map4k2	chr19	6353439	6355447	+	6353527	6355447	1920	4	0	0	86.884	100	100	67.749	0	41.873	0	62.631	57.3768	34.4506	0.454907	7.22344	10	0	0	5.68486	1.51736	1.51821	3.3196	0	3.33216	0	4.08276	1.9455
ENSMUSG00000041028_1_D	ENSMUST00000042564	ENSMUSG00000041028	Ghitm	chr14	37120817	37122226	-	37120817	37122141	1324	10	0.331	3.36	0.867	0.238	0.238	0	0.299	0	1.493	0.312	1.0068	0.4208	0.455809	7.22425	10	1.43075	5.93601	3.51733	0.536994	0.537361	0	1.95646	0	3.75243	1.01914	1.86865
ENSMUSG00000047126_4_D	ENSMUST00000060766	ENSMUSG00000047126	Cltc	chr11	86694833	86695690	-	86694833	86695565	732	7	0.936	2.746	2.269	0.762	0.766	1.028	1.085	0.546	0	2.307	1.4958	0.9932	0.455887	7.22506	10	1.24203	5.32953	2.45782	1.29071	1.29815	1.62143	1.02924	0.772639	0	2.68042	1.7722
ENSMUSG00000027611_1_P	ENSMUST00000029140	ENSMUSG00000027611	Procr	chr2	155754768	155755263	+	155754884	155755263	379	3	0	46.652	0	20.004	20.007	0	0	0	40.143	0	17.3326	8.0286	0.456202	7.22587	10	0	3.7924	0	1.37254	1.3733	0	0	0	6.63087	0	1.31691
ENSMUSG00000021188_5_P	ENSMUST00000021605	ENSMUSG00000021188	Trip11	chr12	101837392	101837766	-	101837392	101837545	153	5	95.262	95.441	93.387	96.752	96.752	95.403	88.561	96.057	95.724	95.4	95.5188	94.229	0.456437	7.22669	10	101.347	92.0539	140.173	111.972	112.032	102.586	171.189	97.5407	128.294	129.031	118.622
ENSMUSG00000035575_1_D	ENSMUST00000043152	ENSMUSG00000035575	Utp6	chr11	79933953	79936109	-	79933953	79935954	2001	4	39.365	100	100	34.388	34.395	56.013	100	44.945	100	100	61.6296	80.1916	0.457167	7.2275	10	0.516443	0.208813	1.38907	0.33605	0.336269	1.13132	4.77976	1.66597	2.3529	3.24426	1.59609
ENSMUSG00000035575_2_D	ENSMUST00000043152	ENSMUSG00000035575	Utp6	chr11	79935284	79936109	-	79935284	79935954	670	4	60.635	0	0	65.612	65.605	43.987	0	55.055	0	0	38.3704	19.8084	0.457167	7.22831	10	0.795495	0	0	0.641173	0.641389	0.888435	0	2.0407	0	0	0.500719
ENSMUSG00000059820_1_D	ENSMUST00000131351	ENSMUSG00000059820	AU019823	chr9	50605239	50607936	-	50605239	50607431	2192	3	19.859	0	49.431	10.325	10.327	100	54.68	0	23.301	5.224	17.9884	36.641	0.457502	7.22912	10	0.950775	0	2.34	0.220418	0.220548	1.19795	2.90069	0	0.829808	0.225309	0.88855
ENSMUSG00000028879_2_D	ENSMUST00000030698	ENSMUSG00000028879	Stx12	chr4	132853603	132855558	-	132853603	132855465	1862	6	0	12.748	0	31.802	31.806	0	0	18.828	0	23.595	15.2712	8.4846	0.457587	7.22993	10	0	0.788526	0	1.45785	1.45869	0	0	2.0871	0	4.06252	0.985469
ENSMUSG00000028641_2_D	ENSMUST00000030393,ENSMUST00000102662	ENSMUSG00000028641	Lepre1	chr4	119247890	119248977	+	119248253	119248977	724	2	100	100	92.936	100	100	100	76.352	100	100	95.233	98.5872	94.317	0.457614	7.23074	10	71.2067	48.236	49.9079	38.9824	39.0026	52.4636	65.7378	40.2786	46.9593	53.1337	50.5909
ENSMUSG00000028641_1_P	ENSMUST00000030393,ENSMUST00000102662	ENSMUSG00000028641	Lepre1	chr4	119247890	119248374	+	119248253	119248374	121	2	0	0	7.064	0	0	0	23.648	0	0	4.767	1.4128	5.683	0.457614	7.23156	10	0	0	3.79355	0	0	0	20.36	0	0	2.65974	2.68133
ENSMUSG00000042447_4_D	ENSMUST00000040017	ENSMUSG00000042447	Mios	chr6	8235384	8236287	+	8235481	8236287	806	4	10.651	6.805	8.346	5.74	5.742	7.345	12.004	6.849	7.086	11.179	7.4568	8.8926	0.458086	7.23237	10	25.5275	27.1506	21.347	20.2561	20.2671	20.3831	20.6681	19.739	18.2605	23.4143	21.7013
ENSMUSG00000041303_1_D	ENSMUST00000041638	ENSMUSG00000041303	Gtf3c3	chr1	54396003	54398002	-	54396003	54397879	1876	2	80.864	100	100	100	100	100	76.64	65.03	100	100	96.1728	88.334	0.45825	7.23318	10	28.4705	16.5766	26.8672	11.6134	11.6199	23.6932	46.6584	18.2673	25.9175	27.0882	23.6772
ENSMUSG00000041303_2_P	ENSMUST00000041638	ENSMUSG00000041303	Gtf3c3	chr1	54397580	54398002	-	54397580	54397879	299	2	19.136	0	0	0	0	0	23.36	34.97	0	0	3.8272	11.666	0.45825	7.23399	10	6.73731	0	0	0	0	0	14.2219	9.82312	0	0	3.07823
ENSMUSG00000004394_1_D	ENSMUST00000004508	ENSMUSG00000004394	Tmed4	chr11	6270352	6271800	-	6270352	6271650	1298	4	100	11.446	71.921	100	100	100	100	100	100	66.992	76.6734	93.3984	0.458289	7.2348	10	4.31456	0.801207	9.35656	4.40633	4.40873	3.69999	18.2183	3.95022	12.9919	7.2484	6.93962
ENSMUSG00000028772_2_D	ENSMUST00000134159	ENSMUSG00000028772	Zcchc17	chr4	130316093	130316808	-	130316093	130316646	553	3	13.675	20.778	11.001	0	0	0	8.651	15.483	4.853	0	9.0908	5.7974	0.458819	7.23561	10	5.69769	5.88034	4.6273	0	0	0	6.23703	4.13835	2.95185	0	2.95326
ENSMUSG00000027427_2_D	ENSMUST00000028914	ENSMUSG00000027427	Polr3f	chr2	144538611	144539497	+	144538689	144539497	808	4	40.21	29.979	29.268	33.823	33.846	20.831	39.452	42.112	31.918	70.448	33.4252	40.9522	0.4589	7.23643	10	48.5322	17.5714	30.1109	32.9169	32.9356	13.832	28.5436	33.0384	21.1597	39.5277	29.8168
ENSMUSG00000041164_3_D	ENSMUST00000102914,ENSMUST00000012612	ENSMUSG00000041164	Zmiz2	chr11	6404989	6406075	+	6405097	6406075	978	3	95.031	98.652	99.331	99.831	99.831	98.372	90.037	99.194	98.021	99.053	98.5352	96.9354	0.459244	7.23724	10	211.729	280.469	194.512	265.278	265.415	355.025	104.812	221.803	201.11	218.065	231.822
ENSMUSG00000029670_2_D	ENSMUST00000031680	ENSMUSG00000029670	Ing3	chr6	21973582	21974537	+	21973699	21974537	838	4	1.821	2.03	2.064	1.778	1.779	1.522	2.827	1.254	1.197	1.545	1.8944	1.669	0.459345	7.23805	10	17.6048	25.1395	14.023	23.2585	23.2713	16.868	17.4053	13.4851	12.9923	15.4029	17.9451
ENSMUSG00000025931_5_D	ENSMUST00000189400	ENSMUSG00000025931	Paqr8	chr1	20934581	20939650	+	20935688	20939650	3962	5	100	100	96.999	99.155	99.155	75.835	100	100	98.858	100	99.0618	94.9386	0.459531	7.23886	10	17.1813	13.6988	22.3591	20.1258	20.1378	19.2282	36.6987	23.0844	43.6781	29.1637	24.5356
ENSMUSG00000070305_1_P	ENSMUST00000114664	ENSMUSG00000070305	Mpzl3	chr9	45074753	45075388	+	45074783	45075388	605	2	0	0	39.29	0	0	61.543	55.062	0	0	0	7.858	23.321	0.459889	7.23967	10	0	0	1.09045	0	0	2.55506	3.07815	0	0	0	0.672367
ENSMUSG00000070305_2_D	ENSMUST00000114664	ENSMUSG00000070305	Mpzl3	chr9	45074753	45077436	+	45074783	45077436	2653	2	100	100	60.71	100	100	38.457	44.938	100	100	100	92.142	76.679	0.459889	7.24048	10	1.03985	1.23318	1.68491	1.95211	1.95324	1.5966	2.51219	1.50715	4.35112	2.00753	1.98379
ENSMUSG00000020653_1_P	ENSMUST00000020982	ENSMUSG00000020653	Klf11	chr12	24660182	24660569	+	24660463	24660569	106	6	32.614	0	53.385	0	0	0	31.058	61.083	53.019	0	17.1998	29.032	0.459977	7.2413	10	3.34383	0	11.6942	0	0	0	5.61103	7.361	3.07195	0	3.1082
ENSMUSG00000061143_1_D	ENSMUST00000118075	ENSMUSG00000061143	Maml3	chr3	51685906	51690854	-	51685906	51689853	3947	3	100	100	100	65.589	65.592	100	76.762	100	100	100	86.2362	95.3524	0.459997	7.24211	10	2.94411	1.28883	2.77564	1.26442	1.26521	1.98377	5.21117	1.94857	2.44341	2.09876	2.32239
ENSMUSG00000007739_3_D	ENSMUST00000173867	ENSMUSG00000007739	Cct4	chr11	23003136	23003443	+	23003151	23003443	292	5	31.504	0	0	0	0	0	35.797	0	61.438	0	6.3008	19.447	0.460041	7.24292	10	6.89901	0	0	0	0	0	12.055	0	5.76995	0	2.4724
ENSMUSG00000022848_4_P	ENSMUST00000023554	ENSMUSG00000022848	Dirc2	chr16	35697382	35698020	-	35697382	35697904	522	4	87.085	79.11	85.936	90.244	90.243	100	85.26	76.786	84.585	44.396	86.5236	78.2054	0.460109	7.24373	10	9.22329	4.30334	12.6299	5.3875	5.3897	10.0265	15.4322	3.71002	6.79063	2.34322	7.52363
ENSMUSG00000020516_3_D	ENSMUST00000154617	ENSMUSG00000020516	Rps6kb1	chr11	86500417	86502962	-	86500417	86502724	2307	8	0	0	0	71.17	71.169	0	0	48.087	0	0	28.4678	9.6174	0.460163	7.24454	10	0	0	0	0.965014	0.965554	0	0	0.95949	0	0	0.289006
ENSMUSG00000042492_2_D	ENSMUST00000120705	ENSMUSG00000042492	Tbc1d10b	chr7	127197569	127199212	-	127197569	127198570	1001	4	0	0	0	10.729	10.73	0	4.117	3.698	0	0	4.2918	1.563	0.460281	7.24535	10	0	0	0	4.80633	4.80938	0	2.16827	1.55547	0	0	1.33395
NA_1_P	ENSMUST00000197082	NA	NA	chr5	3568986	3569810	+	3569073	3569810	737	1346	100	100	79.607	92.241	92.24	93.237	0	85.545	100	100	92.8176	75.7564	0.460371	7.24617	10	5.87279	8.53352	3.27263	4.4778	4.47989	5.63505	0	4.92803	3.52805	4.36543	4.50932
NA_1_D	ENSMUST00000197082	NA	NA	chr5	3568986	3570234	+	3569073	3570234	1161	1346	0	0	20.393	7.759	7.76	6.763	100	14.455	0	0	7.1824	24.2436	0.460371	7.24698	10	0	0	0.838371	0.376659	0.376886	0.408748	1.92823	0.832688	0	0	0.476159
ENSMUSG00000047153_1_P	ENSMUST00000022831	ENSMUSG00000047153	Khnyn	chr14	55894862	55896047	+	55895112	55896047	935	2	0	100	0	100	100	79.529	0	53.389	0	0	60	26.5836	0.460624	7.24779	10	0	2.07741	0	0.215142	0.215255	5.46289	0	3.20306	0	0	1.11738
ENSMUSG00000047153_2_D	ENSMUST00000022831	ENSMUSG00000047153	Khnyn	chr14	55894862	55896332	+	55895112	55896332	1220	2	100	0	100	0	0	20.471	100	46.611	100	100	40	73.4164	0.460624	7.2486	10	2.03504	0	3.06017	0	0	1.40618	3.97842	2.79645	3.30987	6.07132	2.26574
ENSMUSG00000006205_1_P	ENSMUST00000006367	ENSMUSG00000006205	Htra1	chr7	130984962	130985579	+	130985131	130985579	448	2	0	100	0	0	0	0	0	0	0	14.685	20	2.937	0.460659	7.24941	10	0	6.87992	0	0	0	0	0	0	0	1.43992	0.831984
ENSMUSG00000006205_2_D	ENSMUST00000006367	ENSMUSG00000006205	Htra1	chr7	130984962	130985660	+	130985131	130985660	529	2	100	0	100	100	100	100	100	100	100	85.315	80	97.063	0.460659	7.25022	10	9.52408	0	9.39686	8.13576	8.13904	8.40864	14.1748	10.7056	6.82961	8.36523	8.36796
ENSMUSG00000040760_2_D	ENSMUST00000036570	ENSMUSG00000040760	Appl1	chr14	26919133	26923871	-	26919133	26923727	4594	6	39.609	0	0	0	0	0	5.82	0	0	0	7.9218	1.164	0.460714	7.25103	10	4.0498	0	0	0	0	0	1.32702	0	0	0	0.537681
ENSMUSG00000029659_3_D	ENSMUST00000093110	ENSMUSG00000029659	Medag	chr5	149429786	149431420	+	149429911	149431420	1509	4	22.312	100	0	0	0	0	0	31.802	0	0	24.4624	6.3604	0.460903	7.25185	10	0.331747	0.712583	0	0	0	0	0	0.47386	0	0	0.151819
ENSMUSG00000061288_1_D	ENSMUST00000092889	ENSMUSG00000061288	Taok3	chr5	117273672	117275096	+	117273834	117275096	1262	3	0	16.182	0	0	0	2.383	0	0	0	0	3.2364	0.4766	0.460922	7.25266	10	0	0.27418	0	0	0	0.193377	0	0	0	0	0.0467557
ENSMUSG00000058761_2_D	ENSMUST00000080817	ENSMUSG00000058761	Rnf169	chr7	99920565	99926483	-	99920565	99925301	4736	5	97.283	99.293	91.7	99.01	99.01	100	85.542	96.034	98.382	92.941	97.2592	94.5798	0.461218	7.25347	10	39.3803	53.4929	41.0478	28.2492	28.266	40.5663	22.2462	31.2224	19.1454	36.0085	33.9625
ENSMUSG00000042229_1_P	ENSMUST00000047978	ENSMUSG00000042229	Rabif	chr1	134506075	134506457	+	134506321	134506457	136	6	34.876	0	0	0	0	0	0	0	47.471	55.833	6.9752	20.6608	0.461226	7.25428	10	5.61549	0	0	0	0	0	0	0	5.7416	11.8486	2.32057
ENSMUSG00000031790_2_D	ENSMUST00000034243	ENSMUSG00000031790	Mmp15	chr8	95372104	95373655	+	95372520	95373655	1135	6	7.439	0	0	0	0	0	7.783	0	0	15.705	1.4878	4.6976	0.461368	7.25509	10	0.980951	0	0	0	0	0	2.60003	0	0	3.67512	0.72561
ENSMUSG00000028150_1_P	ENSMUST00000029795	ENSMUSG00000028150	Rorc	chr3	94397191	94397663	+	94397353	94397663	310	3	95.972	91.554	67.429	100	100	84.83	100	100	100	100	90.991	96.966	0.461374	7.2559	10	63.0813	31.8184	45.7419	42.3779	42.3974	61.4859	71.7631	52.0391	73.5668	77.3979	56.167
ENSMUSG00000051351_3_D	ENSMUST00000069195	ENSMUSG00000051351	Zfp46	chr4	136289962	136293848	+	136291215	136293848	2633	4	25.018	0	0	0	0	0	0	0	0	3.705	5.0036	0.741	0.461454	7.25672	10	6.99851	0	0	0	0	0	0	0	0	1.17772	0.817623
ENSMUSG00000058914_3_P	ENSMUST00000110523	ENSMUSG00000058914	C1qtnf3	chr15	10978515	10979701	+	10978675	10979701	1026	3	44.954	38.681	41.156	29.689	29.702	50.713	37.418	30.909	36.164	48.395	36.8364	40.7198	0.461558	7.25753	10	62.9325	48.8134	36.5947	51.2604	51.3083	79.8364	36.5866	37.6135	48.8507	49.6382	50.3435
ENSMUSG00000042810_3_D	ENSMUST00000031815	ENSMUSG00000042810	Krba1	chr6	48415575	48416924	+	48416390	48416924	534	5	0	0	13.4	0	0	90.284	0	0	0	0	2.68	18.0568	0.461663	7.25834	10	0	0	0.283064	0	0	0.741954	0	0	0	0	0.102502
ENSMUSG00000046556_1_D	ENSMUST00000057717	ENSMUSG00000046556	Zfp319	chr8	95323010	95329812	-	95323010	95327827	4817	5	11.773	7.298	12.851	9.144	9.144	11.636	12.261	8.027	13.378	12.216	10.042	11.5036	0.461718	7.25915	10	7.53689	4.45067	9.59224	5.52076	5.52412	7.40842	6.01289	4.68873	7.69613	8.57075	6.70016
ENSMUSG00000020366_4_D	ENSMUST00000102778,ENSMUST00000020634	ENSMUSG00000020366	Mapk9	chr11	49883141	49886205	+	49883289	49886205	2916	4	0	0	3.689	0	0	0	0	0	24.822	0	0.7378	4.9644	0.461789	7.25996	10	0	0	0.078215	0	0	0	0	0	0.527222	0	0.0605437
ENSMUSG00000036822_1_D	ENSMUST00000042575	ENSMUSG00000036822	Topors	chr4	40259600	40263081	-	40259600	40260180	580	2	73.583	76.675	68.214	63.307	63.308	74.481	74.382	66.114	67.991	68.749	69.0174	70.3434	0.461932	7.26077	10	246.238	339.088	310.749	209.205	209.331	363.997	237.17	280.505	160.562	254.281	261.113
ENSMUSG00000036822_2_P	ENSMUST00000042575	ENSMUSG00000036822	Topors	chr4	40259902	40263081	-	40259902	40260180	278	2	26.417	23.325	31.786	36.693	36.692	25.519	25.618	33.886	32.009	31.251	30.9826	29.6566	0.461932	7.26159	10	88.4028	103.155	144.802	121.255	121.321	124.716	81.6835	143.769	75.5892	115.589	112.028
ENSMUSG00000020109_4_D	ENSMUST00000147914	ENSMUSG00000020109	Dnajb12	chr10	59897490	59899222	+	59897520	59899222	1702	5	71.155	78.174	50.221	86.023	86.022	93.245	0	71.356	66.596	65.938	74.319	59.427	0.462062	7.2624	10	12.4264	16.5081	12.6795	25.4451	25.4591	24.6204	0	13.4015	14.9828	16.5111	16.2034
ENSMUSG00000022594_1_D	ENSMUST00000023259	ENSMUSG00000022594	Lynx1	chr15	74747838	74751427	-	74747838	74751230	3392	5	2.396	2.557	3.553	3.554	3.555	3.183	3.066	2.914	2.654	2.025	3.123	2.7684	0.462067	7.26321	10	14.4354	11.9089	15.3586	14.4327	14.4415	17.8399	13.0907	16.1117	12.7363	10.6934	14.1049
ENSMUSG00000028621_1_D	ENSMUST00000030364	ENSMUSG00000028621	Cyb5rl	chr4	107084126	107085826	+	107084330	107085826	1496	2	100	100	100	13.864	13.867	100	100	41.357	100	100	65.5462	88.2714	0.462747	7.26402	10	2.5837	0.681147	2.33055	0.190018	0.190136	1.99868	2.52652	0.814526	0.533701	1.6626	1.35116
ENSMUSG00000028621_2_P	ENSMUST00000106756	ENSMUSG00000028621	Cyb5rl	chr4	107084126	107084805	+	107084330	107084805	475	2	0	0	0	86.136	86.133	0	0	58.643	0	0	34.4538	11.7286	0.462747	7.26483	10	0	0	0	1.18055	1.18098	0	0	1.15496	0	0	0.351649
ENSMUSG00000036257_7_D	ENSMUST00000043082	ENSMUSG00000036257	Pnpla8	chr12	44311324	44316544	+	44311599	44316544	4945	11	0	28.102	0	21.315	21.303	35.054	0	21.138	13.168	50.04	14.144	23.88	0.462948	7.26564	10	0	5.97819	0	3.40105	3.40106	8.78948	0	4.34815	1.78628	8.38689	3.60911
ENSMUSG00000048379_1_P	ENSMUST00000065562	ENSMUSG00000048379	Socs4	chr14	47289516	47291041	+	47290920	47291041	121	7	92.647	92.848	91.053	94.151	94.151	91.895	82.949	95.252	91.181	94.183	92.97	91.092	0.463112	7.26646	10	100.298	92.2553	147.04	176.633	176.729	137.404	109.665	144.606	182.81	253.426	152.087
ENSMUSG00000028106_1_D	ENSMUST00000090791	ENSMUSG00000028106	Rprd2	chr3	95760340	95766420	-	95760340	95763679	3339	5	100	100	100	97.601	97.601	100	100	98.364	100	100	99.0404	99.6728	0.463308	7.26727	10	6.71675	6.69431	7.71117	5.0172	5.02019	6.13187	6.44768	5.54199	3.81872	5.54581	5.86457
ENSMUSG00000022848_3_D	ENSMUST00000023554	ENSMUSG00000022848	Dirc2	chr16	35696954	35698020	-	35696954	35697904	950	4	12.915	20.89	14.064	9.756	9.757	0	14.74	23.214	15.415	54.251	13.4764	21.524	0.463591	7.26808	10	1.36783	1.13635	2.06702	0.582399	0.58271	0	2.66805	1.12163	1.23757	2.86336	1.36269
ENSMUSG00000028322_2_D	ENSMUST00000030003	ENSMUSG00000028322	Exosc3	chr4	45316686	45317028	-	45316686	45316826	140	3	64.878	58.272	65.32	80.068	80.095	72.329	55.891	76.233	52.719	61.527	69.7266	63.7398	0.46361	7.26889	10	1224.23	1724.54	1641.96	1718.4	1719.27	1726.43	758.778	1850.17	811.026	1022.94	1419.77
ENSMUSG00000026275_5_D	ENSMUST00000027494	ENSMUSG00000026275	Ppp1r7	chr1	93364889	93366701	+	93365066	93366701	1635	9	2.459	3.111	3.009	2.349	2.351	2.202	2.04	2.69	2.643	2.675	2.6558	2.45	0.463924	7.2697	10	52.2004	72.1144	50.8877	61.887	61.9235	46.2827	24.0718	56.1823	52.7545	50.7297	52.9034
ENSMUSG00000001280_1_D	ENSMUST00000001326,ENSMUST00000163709	ENSMUSG00000001280	Sp1	chr15	102430724	102432680	+	102431032	102432680	1648	6	99.457	99.479	99.138	99.323	99.323	99.605	96.842	99.336	99.51	99.199	99.344	98.8984	0.46405	7.27051	10	494.953	650.218	511.784	406.556	406.785	417.096	263.441	561.928	371.427	451.153	453.534
ENSMUSG00000057286_3_P	ENSMUST00000079545	ENSMUSG00000057286	St6galnac2	chr11	116677252	116677681	-	116677252	116677513	261	3	74.26	50.652	45.329	56.427	56.408	39.962	55.301	48.963	58.66	50.565	56.6152	50.6902	0.464273	7.27133	10	83.0217	22.7005	49.644	31.7756	31.7712	27.0627	148.861	44.5113	81.8625	62.6998	58.391
ENSMUSG00000039068_4_D	ENSMUST00000106100	ENSMUSG00000039068	Zzz3	chr3	152458253	152459748	+	152458398	152459748	1350	5	0	0	0	27.479	27.472	0	18.805	0	0	0	10.9902	3.761	0.464549	7.27214	10	0	0	0	1.11179	1.11211	0	2.30986	0	0	0	0.453377
ENSMUSG00000019066_3_P	ENSMUST00000115351	ENSMUSG00000019066	Rab3d	chr9	21909081	21910671	-	21909081	21910483	1402	3	27.435	8.05	6.945	0	0	0	0	10.105	7.449	0	8.486	3.5108	0.464651	7.27295	10	6.54196	1.65979	2.01271	0	0	0	0	1.82041	1.36684	0	1.34017
ENSMUSG00000030674_1_D	ENSMUST00000032912	ENSMUSG00000030674	Qprt	chr7	127107113	127108241	-	127107113	127108022	909	3	28.213	18.141	14.817	2.597	2.597	10.175	11.054	8.562	4.727	12.741	13.273	9.4518	0.465254	7.27376	10	12.3551	9.98625	10.7754	1.12983	1.13053	8.03205	10.0543	8.37977	2.87391	8.95	7.36671
ENSMUSG00000036223_1_D	ENSMUST00000040188	ENSMUSG00000036223	Ska1	chr18	74195298	74197051	-	74195298	74196902	1604	3	100	11.765	100	21.762	21.766	100	100	0	100	100	51.0586	80	0.46585	7.27457	10	0.554529	0.430315	0.625216	0.363317	0.363534	1.18775	0.650757	0	0.902076	0.437937	0.551543
ENSMUSG00000028578_1_D	ENSMUST00000030313	ENSMUSG00000028578	Caap1	chr4	94500061	94501416	-	94500061	94501024	963	4	100	100	52.305	100	100	100	21.453	100	38.631	100	90.461	72.0168	0.466151	7.27538	10	4.10322	1.94766	3.57293	1.64905	1.64994	1.80004	0.829658	2.04917	1.01479	1.96384	2.05803
ENSMUSG00000031924_10_D	ENSMUST00000034400	ENSMUSG00000031924	Cyb5b	chr8	107183577	107187409	+	107183668	107187409	3741	11	57.647	45.657	44.987	50.479	50.481	78.062	54.135	59.171	39.339	43.128	49.8502	54.767	0.466227	7.2762	10	5.79702	3.88663	8.15084	4.09756	4.10007	6.46402	16.0822	5.12633	5.52859	6.04262	6.52759
NA_1_P	ENSMUST00000129758	NA	NA	chr4	40270037	40270244	+	40270142	40270244	102	1346	97.505	98.725	99.08	99.001	99	98.458	94.472	99.516	98.202	98.948	98.6622	97.9192	0.466301	7.27701	10	191.84	276.675	210.814	201.989	201.901	235.679	116.872	267.903	142.14	172.133	201.795
NA_1_D	ENSMUST00000129758	NA	NA	chr4	40270037	40270959	+	40270142	40270959	817	1346	2.495	1.275	0.92	0.999	1	1.542	5.528	0.484	1.798	1.052	1.3378	2.0808	0.466301	7.27782	10	4.90864	3.57192	1.95742	2.03858	2.03986	3.69051	6.83862	1.30377	2.60186	1.82988	3.0781
ENSMUSG00000041775_2_D	ENSMUST00000075667	ENSMUSG00000041775	Mapk1ip1	chr7	138835824	138837030	-	138835824	138835907	83	2	97.344	93.128	94.567	100	100	93.015	96.779	95.881	97.819	94.78	97.0078	95.6548	0.466497	7.27863	10	137.546	165.016	188.521	217.982	218.097	178.361	180.762	160.465	270.051	301.562	201.836
ENSMUSG00000041775_1_P	ENSMUST00000075667,ENSMUST00000118810	ENSMUSG00000041775	Mapk1ip1	chr7	138835861	138837030	-	138835861	138835907	46	2	2.656	6.872	5.433	0	0	6.985	3.221	4.119	2.181	5.22	2.9922	4.3452	0.466497	7.27944	10	3.75337	12.177	10.8315	0	0	13.394	6.01533	6.89366	6.02171	16.6091	7.56957
ENSMUSG00000079470_2_D	ENSMUST00000053760	ENSMUSG00000079470	Utp14b	chr1	78664325	78671512	+	78666729	78671512	4783	2	100	100	100	44.434	44.435	100	86.106	83.917	74.367	100	77.7738	88.878	0.46666	7.28025	10	2.00031	1.63443	4.04848	0.815571	0.816069	3.15466	10.1324	2.93541	2.31148	4.01867	3.18675
ENSMUSG00000079470_1_P	ENSMUST00000053760,ENSMUST00000151622	ENSMUSG00000079470	Utp14b	chr1	78664325	78667601	+	78666729	78667601	872	2	0	0	0	55.566	55.565	0	13.894	16.083	25.633	0	22.2262	11.122	0.46666	7.28106	10	0	0	0	1.01991	1.02048	0	1.63492	0.562584	0.796729	0	0.503463
ENSMUSG00000041660_1_D	ENSMUST00000046233	ENSMUSG00000041660	Bbox1	chr2	110264058	110265614	-	110264058	110265453	1395	2	60.252	73.285	55.816	84.046	84.069	78.477	56.592	62.53	58.406	68.642	71.4936	64.9294	0.466878	7.28188	10	642.932	487.498	599.982	642.191	642.733	535.357	941.223	462.935	529.53	518.254	600.263
ENSMUSG00000041660_2_P	ENSMUST00000046233	ENSMUSG00000041660	Bbox1	chr2	110265093	110265614	-	110265093	110265453	360	2	39.748	26.715	44.184	15.954	15.931	21.523	43.408	37.47	41.594	31.358	28.5064	35.0706	0.466878	7.28269	10	424.139	177.714	474.938	121.904	121.8	146.829	721.945	277.402	377.111	236.759	308.054
ENSMUSG00000021555_3_D	ENSMUST00000022038	ENSMUSG00000021555	Naa35	chr13	59634417	59634773	+	59634477	59634773	296	4	0	0	84.065	0	0	53.562	78.061	0	0	75.052	16.813	41.335	0.467022	7.2835	10	0	0	19.1027	0	0	5.01982	20.7446	0	0	7.83114	5.26982
ENSMUSG00000046949_3_D	ENSMUST00000058978	ENSMUSG00000046949	Nqo2	chr13	33985315	33986910	+	33985492	33986910	1418	6	5.257	0	10.092	16.653	16.659	2.879	8.037	9.273	7.425	8.713	9.7322	7.2654	0.467028	7.28431	10	6.36271	0	11.9243	9.37536	9.38501	2.10272	19.9869	6.62469	8.03006	8.42233	8.22141
ENSMUSG00000027006_7_D	ENSMUST00000028392	ENSMUSG00000027006	Dnajc10	chr2	80352858	80354043	+	80352870	80354043	1173	7	0.542	0	1.336	0.174	0.174	0	0.454	0.184	0.23	0.231	0.4452	0.2198	0.467439	7.28512	10	0.762832	0	1.46703	0.236782	0.236907	0	0.293223	0.223485	0.22267	0.256057	0.369898
ENSMUSG00000021392_2_P	ENSMUST00000021824	ENSMUSG00000021392	Nol8	chr13	49678385	49678831	+	49678436	49678831	395	2	0	0	0	100	100	0	55.124	0	0	35.92	40	18.2088	0.467567	7.28593	10	0	0	0	2.59253	2.59397	0	8.82326	0	0	4.02035	1.80301
ENSMUSG00000021392_1_D	ENSMUST00000021824,ENSMUST00000223467	ENSMUSG00000021392	Nol8	chr13	49678385	49679015	+	49678436	49679015	579	2	100	100	100	0	0	100	44.876	100	100	64.08	60	81.7912	0.467567	7.28675	10	12.0296	1.90622	15.4198	0	0	3.79247	7.18298	2.75469	4.18433	7.17212	5.44422
ENSMUSG00000062373_12_D	ENSMUST00000072113	ENSMUSG00000062373	Tmem65	chr15	58784689	58785010	-	58784689	58784908	219	14	9.357	0	13.894	2.16	2.159	3.483	0.817	2.346	8.697	0	5.514	3.0686	0.46758	7.28756	10	29.7668	0	54.7887	3.27094	3.2709	8.27896	5.61226	5.5251	33.1623	0	14.3676
ENSMUSG00000055491_2_D	ENSMUST00000062322,ENSMUST00000099392,ENSMUST00000111899	ENSMUSG00000055491	Pprc1	chr19	46072548	46072803	+	46072652	46072803	151	3	49.765	35.214	44.985	41.495	41.434	38.234	46.504	30.498	16.437	52.224	42.5786	36.7794	0.467642	7.28837	10	224.5	234.354	224.749	170.845	170.574	215.889	123.474	150.569	30.5528	238.042	178.355
ENSMUSG00000001506_2_D	ENSMUST00000001547	ENSMUSG00000001506	Col1a1	chr11	94951472	94952406	+	94951619	94952406	787	4	0	82.575	0	0	0	67.828	0	0	86.921	49.644	16.515	40.8786	0.46765	7.28918	10	0	2.79988	0	0	0	2.79591	0	0	1.7032	1.49524	0.879424
ENSMUSG00000003923_2_D	ENSMUST00000092430	ENSMUSG00000003923	Tfam	chr10	71225610	71228699	-	71225610	71228558	2948	6	0	72.582	0	0	0	0	0	11.465	0	0	14.5164	2.293	0.467791	7.28999	10	0	2.57749	0	0	0	0	0	1.11891	0	0	0.36964
ENSMUSG00000024074_3_D	ENSMUST00000112498	ENSMUSG00000024074	Crim1	chr17	78374055	78376592	+	78374232	78376592	2360	3	18.929	100	100	9.117	9.119	7.702	100	100	5.67	100	47.433	62.6744	0.467853	7.2908	10	0.40012	0.349427	0.083012	0.104299	0.104362	0.208034	0.973159	0.252856	0.267811	0.193916	0.2937
ENSMUSG00000028552_4_D	ENSMUST00000102729	ENSMUSG00000028552	Eps15	chr4	109385318	109387665	+	109385465	109387665	2200	5	0.745	1.057	2.7	1.301	1.301	1.147	9.205	0.638	3.408	0	1.4208	2.8796	0.467878	7.29162	10	1.43072	1.34393	3.57126	1.47746	1.47823	1.96203	18.1178	0.905538	7.22055	0	3.75075
ENSMUSG00000040359_2_D	ENSMUST00000102994	ENSMUSG00000040359	Ufl1	chr4	25248965	25250688	-	25248965	25250469	1504	5	0	0.964	0	0	0	0	0.528	0	0	2.755	0.1928	0.6566	0.467983	7.29243	10	0	2.83439	0	0	0	0	0.978685	0	0	5.59431	0.940739
ENSMUSG00000038013_4_D	ENSMUST00000037480	ENSMUSG00000038013	Wipf2	chr11	98899644	98903518	+	98899685	98903518	3833	6	91.315	98.663	92.843	96.906	96.906	96.427	80.467	96.248	95.1	91.806	95.3266	92.0096	0.468076	7.29324	10	33.7475	46.3698	37.4901	33.2736	33.2931	43.513	18.3325	38.8019	27.3026	32.5834	34.4708
ENSMUSG00000024668_4_D	ENSMUST00000025570	ENSMUSG00000024668	Sdhaf2	chr19	10502445	10503129	-	10502445	10502998	553	5	28.308	47.633	48.922	72.187	72.18	44.162	55.697	34.586	39.445	60.842	53.846	46.9464	0.468085	7.29405	10	21.7417	46.6458	43.0108	69.3359	69.3571	38.6589	30.1857	38.2386	23.7908	46.4177	42.7383
NA_1_D	ENSMUST00000201203	NA	NA	chr5	30876663	30877462	+	30876790	30877462	672	1346	0	0	0	43.686	43.677	0	5.712	25.818	0	0	17.4726	6.306	0.468273	7.29486	10	0	0	0	3.69475	3.69565	0	1.65872	2.64068	0	0	1.16898
ENSMUSG00000038780_1_D	ENSMUST00000085684	ENSMUSG00000038780	Smurf1	chr5	144876492	144879456	-	144876492	144879356	2864	3	100	100	100	13.698	13.701	100	100	100	0	100	65.4798	80	0.468286	7.29567	10	0.467018	0.443053	0.561331	0.168531	0.168633	0.249664	0.914288	0.285002	0	0.737698	0.399522
ENSMUSG00000038780_3_P	ENSMUST00000085684	ENSMUSG00000038780	Smurf1	chr5	144879105	144879456	-	144879105	144879356	251	3	0	0	0	86.302	86.299	0	0	0	100	0	34.5202	20	0.468286	7.29649	10	0	0	0	1.06184	1.06218	0	0	0	1.23727	0	0.336128
ENSMUSG00000022400_4_D	ENSMUST00000023036	ENSMUSG00000022400	Rbx1	chr15	81475085	81476369	+	81475098	81476369	1271	4	71.423	54.586	94.571	91.99	91.992	100	77.633	64.717	55.384	42.136	80.9124	67.974	0.468383	7.2973	10	10.5884	6.19544	17.7018	7.7349	7.73905	11.5132	26.8803	5.65378	17.3811	16.1865	12.7574
ENSMUSG00000020029_3_D	ENSMUST00000020217	ENSMUSG00000020029	Nudt4	chr10	95547321	95549490	-	95547321	95549287	1966	5	0	0	54.694	0	0	62.722	0	0	100	0	10.9388	32.5444	0.468583	7.29811	10	0	0	1.77209	0	0	1.74014	0	0	2.44071	0	0.595294
ENSMUSG00000028436_1_D	ENSMUST00000030145	ENSMUSG00000028436	Dcaf12	chr4	41291299	41293214	-	41291299	41293055	1756	6	5.013	5.347	4.668	4.033	4.04	5.461	5.116	3.808	3.216	4.391	4.6202	4.3984	0.468665	7.29892	10	156.728	203.269	158.982	130.247	130.417	186.923	119.654	153.278	109.463	153.355	150.231
ENSMUSG00000028476_3_D	ENSMUST00000030198	ENSMUSG00000028476	Reck	chr4	43943143	43944806	+	43943365	43944806	1441	3	0	38.35	58.04	43.682	43.685	35.297	12.844	45.167	0	37.924	36.7514	26.2464	0.468712	7.29973	10	0	16.2968	12.2126	9.95073	9.95683	10.7732	2.64195	12.2111	0	8.1817	8.22249
ENSMUSG00000023075_2_D	ENSMUST00000102636	ENSMUSG00000023075	Akirin1	chr4	123735194	123736864	-	123735194	123736853	1659	3	0	9.507	1.127	0	0	2.308	0.775	0	0	0	2.1268	0.6166	0.469018	7.30054	10	0	3.12256	0.56873	0	0	0.843699	0.494168	0	0	0	0.502915
ENSMUSG00000004364_1_D	ENSMUST00000163119	ENSMUSG00000004364	Cul3	chr1	80264920	80267287	-	80264920	80267155	2235	5	48.812	15.813	32.338	8.403	8.404	16.027	80.724	30.765	19.725	30.167	22.754	35.4816	0.469359	7.30136	10	5.7257	3.04533	4.89634	1.24185	1.24261	3.59054	11.1824	3.80009	4.24172	4.94921	4.39158
ENSMUSG00000024742_1_D	ENSMUST00000025651	ENSMUSG00000024742	Fen1	chr19	10199116	10201097	-	10199116	10199935	819	2	100	100	43.029	0	0	NA	0	100	100	100	48.6058	75	0.469365	7.30217	9	0.241718	0.229376	0.315831	0	0	0	0	0.331927	0.224718	0.890865	0.223443
ENSMUSG00000024742_2_P	ENSMUST00000025651	ENSMUSG00000024742	Fen1	chr19	10199919	10201097	-	10199919	10199935	16	2	0	0	56.971	100	100	NA	100	0	0	0	51.3942	25	0.469365	7.30298	9	0	0	0.418164	0.650089	0.650431	0	0.258268	0	0	0	0.197695
ENSMUSG00000032006_2_D	ENSMUST00000058692,ENSMUST00000214892	ENSMUSG00000032006	Pdgfd	chr9	6376894	6378868	+	6377020	6378868	1848	2	32.52	15.849	24.403	26.995	27	17.559	36.775	16.065	15.022	14.841	25.3534	20.0524	0.46942	7.30379	10	10.3	8.93855	9.40958	12.7025	12.7099	10.7863	17.4806	8.50684	8.18904	6.15628	10.518
ENSMUSG00000032006_1_P	ENSMUST00000058692,ENSMUST00000214892	ENSMUSG00000032006	Pdgfd	chr9	6376894	6377549	+	6377020	6377549	529	2	67.48	84.151	75.597	73.005	73	82.441	63.225	83.935	84.978	85.159	74.6466	79.9476	0.46942	7.3046	10	21.373	47.4604	29.1489	34.3518	34.3644	50.6409	30.0535	44.4442	46.3253	35.3247	37.3487
ENSMUSG00000040151_1_D	ENSMUST00000043325	ENSMUSG00000040151	Hs2st1	chr3	144429701	144434714	-	144429701	144434487	4786	10	4.927	1.294	2.855	1.476	1.476	1.482	9.582	2.704	1.519	4.616	2.4056	3.9806	0.469912	7.30541	10	1.42977	0.593148	0.845631	0.499095	0.499399	0.728707	2.62499	1.0979	0.368588	1.50532	1.01926
ENSMUSG00000035629_1_D	ENSMUST00000040986	ENSMUSG00000035629	1700021K19Rik	chr16	32821727	32824146	-	32821727	32823967	2240	3	0	16.159	0	0	0	0	0	0	100	0	3.2318	20	0.470136	7.30623	10	0	1.07771	0	0	0	0	0	0	2.2542	0	0.333191
ENSMUSG00000071369_1_P	ENSMUST00000095806	ENSMUSG00000071369	Map3k5	chr10	20141522	20142079	+	20141580	20142079	499	4	63.379	0	0	0	0	0	0	0	0	10.269	12.6758	2.0538	0.470418	7.30704	10	15.9496	0	0	0	0	0	0	0	0	2.83298	1.87826
ENSMUSG00000068134_1_D	ENSMUST00000089207,ENSMUST00000109931	ENSMUSG00000068134	Zfp120	chr2	150114405	150118200	-	150114405	150117155	2750	3	22.072	21.07	39.101	52.072	52.075	44.879	30.146	50.24	34.177	53.734	37.278	42.6352	0.470646	7.30785	10	8.78705	6.62731	18.6098	18.1061	18.1172	20.5243	19.9759	18.5142	14.3519	21.3106	16.4924
ENSMUSG00000021144_1_P	ENSMUST00000009099	ENSMUSG00000021144	Mta1	chr12	113136517	113136872	+	113136668	113136872	204	2	84.069	74.775	0	0	0	0	0	0	0	55.224	31.7688	11.0448	0.47067	7.30866	10	6.73189	3.74044	0	0	0	0	0	0	0	2.83318	1.33055
ENSMUSG00000021144_2_D	ENSMUST00000009099	ENSMUSG00000021144	Mta1	chr12	113136517	113137206	+	113136668	113137206	538	2	15.931	25.225	100	100	100	100	100	100	100	44.776	68.2312	88.9552	0.47067	7.30947	10	1.27564	1.26182	6.38017	2.18081	2.18171	0.951712	7.21729	3.23048	0.818216	2.2972	2.7795
ENSMUSG00000026339_3_D	ENSMUST00000036025	ENSMUSG00000026339	Ccdc93	chr1	121501189	121506460	+	121501243	121506460	5217	4	20.157	48.457	18.696	75.568	75.594	33.478	87.331	100	75.904	27.062	47.6944	64.755	0.470864	7.31028	10	18.3871	10.3672	20.1139	10.688	10.6943	12.1131	39.0708	13.0541	16.6013	14.2621	16.5352
ENSMUSG00000022124_4_D	ENSMUST00000145693,ENSMUST00000022720	ENSMUSG00000022124	Fbxl3	chr14	103081032	103083510	-	103081032	103082866	1834	4	0	0.705	0	0.806	0.806	0	0	0.957	0	0	0.4634	0.1914	0.471213	7.31109	10	0	1.2293	0	1.44471	1.44559	0	0	1.82701	0	0	0.594661
ENSMUSG00000021051_1_D	ENSMUST00000021447	ENSMUSG00000021051	Ppp2r5e	chr12	75450880	75453813	-	75450880	75453713	2833	3	100	0	100	NA	NA	100	6.881	15.671	100	NA	66.6667	55.638	0.471516	7.31191	7	0.31488	0	0.141927	0	0	0.336673	0.10314	0.086474	0.219607	0	0.12027
ENSMUSG00000021051_3_P	ENSMUST00000021447	ENSMUSG00000021051	Ppp2r5e	chr12	75453274	75453813	-	75453274	75453713	439	3	0	100	0	NA	NA	0	93.119	84.329	0	NA	33.3333	44.362	0.471516	7.31272	7	0	0.603909	0	0	0	0	1.39584	0.465343	0	0	0.24651
NA_1_D	ENSMUST00000211741	NA	NA	chr7	16320234	16320880	-	16320234	16320853	619	1346	100	18.766	100	100	100	100	27.934	32.149	NA	100	83.7532	65.0207	0.471553	7.31353	9	4.34989	1.11016	2.62366	1.43601	1.43659	4.17737	2.20994	1.6803	0	2.03541	2.10593
ENSMUSG00000039630_1_D	ENSMUST00000037748	ENSMUSG00000039630	Hnrnpu	chr1	178324320	178329407	-	178324320	178329353	5033	14	0.299	0.253	0.193	0.13	0.13	0.214	0.133	0.258	0.264	0.455	0.201	0.2648	0.471557	7.31434	10	2.91155	1.36112	1.85261	0.767668	0.768134	1.96989	3.17625	1.49269	2.12037	3.52936	1.99497
ENSMUSG00000024870_1_D	ENSMUST00000025804	ENSMUSG00000024870	Rab1b	chr19	5099186	5100572	-	5099186	5100377	1191	4	12.928	8.595	13.388	6.978	6.979	10.409	18.381	6.74	16.351	9.831	9.7736	12.3424	0.471602	7.31515	10	82.307	67.812	71.1615	51.4459	51.4773	73.5044	76.9276	45.7424	90.9563	61.2018	67.2536
ENSMUSG00000057541_2_D	ENSMUST00000119946	ENSMUSG00000057541	Pus7	chr5	23740696	23741976	-	23740696	23741839	1143	3	0	40.169	0	100	100	0	87.184	0	9.138	49.831	48.0338	29.2306	0.471623	7.31596	10	0	2.73498	0	3.92117	3.92327	0	17.0301	0	2.00364	4.50279	3.41159
ENSMUSG00000027282_3_D	ENSMUST00000111467	ENSMUSG00000027282	Mtch2	chr2	90865183	90866587	+	90865270	90866587	1317	5	69.14	91.62	68.685	89.972	89.972	72.693	0	93.441	80.689	83.659	81.8778	66.0964	0.471627	7.31678	10	30.3862	46.1137	26.1878	47.4844	47.5098	35.2331	0	45.3611	28.7484	39.763	34.6787
ENSMUSG00000038766_2_D	ENSMUST00000098873	ENSMUSG00000038766	Gabpb2	chr3	95183395	95188975	-	95183395	95188669	5274	3	35.368	0	0	0	0	19.478	14.635	35.646	0	0	7.0736	13.9518	0.471628	7.31759	10	1.53846	0	0	0	0	0.987881	1.40585	1.42459	0	0	0.535679
ENSMUSG00000025192_2_D	ENSMUST00000081079	ENSMUSG00000025192	Entpd7	chr19	43729697	43732680	+	43729935	43732680	2745	3	0	100	0	0	0	48.374	0	0	100	100	20	49.6748	0.471648	7.3184	10	0	0.80671	0	0	0	0.177615	0	0	0.359433	0.651251	0.199501
ENSMUSG00000020530_3_D	ENSMUST00000108081	ENSMUSG00000020530	Ggnbp2	chr11	84832583	84833213	-	84832583	84833009	426	3	4.577	0	9.881	0	0	6.197	0	0	0	0	2.8916	1.2394	0.471665	7.31921	10	2.35332	0	3.39608	0	0	1.48479	0	0	0	0	0.723418
ENSMUSG00000075470_5_D	ENSMUST00000100309,ENSMUST00000231200	ENSMUSG00000075470	Alg10b	chr15	90227323	90233278	+	90228379	90233278	4899	7	0	0	6.296	0	0	0	0	5.108	0	7.236	1.2592	2.4688	0.471813	7.32002	10	0	0	0.109101	0	0	0	0	0.109582	0	0.127856	0.0346539
ENSMUSG00000020328_6_D	ENSMUST00000020578	ENSMUSG00000020328	Nudcd2	chr11	40739158	40740046	+	40739242	40740046	804	6	3.954	0	7.381	0	0	0	2.489	10.11	0	4.585	2.267	3.4368	0.471852	7.32083	10	4.40995	0	7.70811	0	0	0	4.79544	5.38431	0	3.37688	2.56747
ENSMUSG00000026740_1_D	ENSMUST00000166495	ENSMUSG00000026740	Dnajc1	chr2	18213746	18217325	-	18213746	18217256	3510	3	43.165	49.233	51.748	44.912	44.918	42.481	52.837	47.783	49.756	47.459	46.7952	48.0632	0.471855	7.32165	10	121.519	148.277	190.386	83.7614	83.8125	128.629	204.343	127.677	77.4268	128.126	129.396
ENSMUSG00000027611_2_D	ENSMUST00000029140	ENSMUSG00000027611	Procr	chr2	155754768	155755418	+	155754884	155755418	534	3	0	53.348	100	0	0	100	0	79.152	0	100	30.6696	55.8304	0.471968	7.32246	10	0	4.33676	6.934	0	0	9.31489	0	8.7894	0	10.5911	3.99661
ENSMUSG00000026650_1_D	ENSMUST00000064685	ENSMUSG00000026650	Meig1	chr2	3409042	3409323	-	3409042	3409194	152	2	100	54.854	56.252	100	100	68.913	100	100	100	100	82.2212	93.7826	0.472112	7.32327	10	105.369	30.1522	59.6296	45.0587	45.0426	60.3916	71.6749	51.0835	43.1064	78.3511	58.986
ENSMUSG00000026650_2_P	ENSMUST00000064685	ENSMUSG00000026650	Meig1	chr2	3409110	3409323	-	3409110	3409194	84	2	0	45.146	43.748	0	0	31.087	0	0	0	0	17.7788	6.2174	0.472112	7.32408	10	0	24.8156	46.3755	0	0	27.2425	0	0	0	0	9.84336
ENSMUSG00000028978_2_D	ENSMUST00000030834	ENSMUSG00000028978	Nos3	chr5	24383817	24384474	+	24383979	24384474	495	3	100	100	100	50.934	50.929	100	93.151	70.939	100	100	80.3726	92.818	0.472427	7.32489	10	7.54721	7.17514	8.10781	2.90539	2.90637	7.13299	11.9768	6.50983	8.31421	9.93266	7.25084
ENSMUSG00000028978_1_D	ENSMUST00000030834	ENSMUSG00000028978	Nos3	chr5	24383817	24384382	+	24383979	24384382	403	3	0	0	0	49.066	49.071	0	6.849	29.061	0	0	19.6274	7.182	0.472427	7.3257	10	0	0	0	2.79878	2.80035	0	0.880595	2.66677	0	0	0.91465
ENSMUSG00000006527_7_D	ENSMUST00000054230	ENSMUSG00000006527	Sfmbt1	chr14	30817707	30822713	+	30817848	30822713	4865	7	0	0	53.108	0	0	23.894	49.838	0	59.037	0	10.6216	26.5538	0.47263	7.32652	10	0	0	5.63743	0	0	2.08399	9.73904	0	3.52393	0	2.09844
ENSMUSG00000068959_1_P	ENSMUST00000108015	ENSMUSG00000068959	Zfp619	chr7	39534738	39540194	+	39538033	39540194	2161	2	0	0	39.147	0	0	0	0	0	0	6.479	7.8294	1.2958	0.472673	7.32733	10	0	0	0.94062	0	0	0	0	0	0	0.173737	0.111436
ENSMUSG00000068959_2_D	ENSMUST00000108015	ENSMUSG00000068959	Zfp619	chr7	39534738	39540420	+	39538033	39540420	2387	2	100	100	60.853	100	100	100	100	100	100	93.521	92.1706	98.7042	0.472673	7.32814	10	2.71565	1.52147	1.46219	1.54843	1.54936	1.7624	6.35339	2.0241	3.26153	2.50771	2.47062
ENSMUSG00000046556_5_P	ENSMUST00000057717	ENSMUSG00000046556	Zfp319	chr8	95326228	95329812	-	95326228	95327827	1599	5	88.227	88.062	80.339	89.381	89.38	88.364	69.699	86.729	86.622	87.784	87.0778	83.8396	0.473569	7.32895	10	56.4829	53.7065	59.9658	53.9652	53.9966	56.2585	34.1822	50.6584	49.8313	61.5914	53.0639
ENSMUSG00000043505_1_P	ENSMUST00000055558	ENSMUSG00000043505	Gimap5	chr6	48752540	48753605	+	48753424	48753605	181	2	0	0	3.857	0	0	0	8.426	0	3.597	0	0.7714	2.4046	0.473719	7.32976	10	0	0	0.357356	0	0	0	1.99535	0	0.556677	0	0.290938
ENSMUSG00000043505_2_D	ENSMUST00000055558	ENSMUSG00000043505	Gimap5	chr6	48752540	48754210	+	48753424	48754210	786	2	100	100	96.143	100	100	100	91.574	100	96.403	100	99.2286	97.5954	0.473719	7.33057	10	10.2531	5.97773	8.90684	6.03635	6.0397	9.414	21.6842	8.04587	14.9215	15.2692	10.6549
ENSMUSG00000025086_2_D	ENSMUST00000026073	ENSMUSG00000025086	Trub1	chr19	57488008	57488926	+	57488268	57488926	658	4	67.251	61.855	49.625	73.23	73.227	73.928	68.792	63.83	15.636	50.123	65.0376	54.4618	0.47383	7.33139	10	8.94532	3.8466	7.19359	6.92697	6.93018	7.52592	10.2139	6.20742	1.72606	7.70216	6.72181
ENSMUSG00000009013_2_D	ENSMUST00000009157	ENSMUSG00000009013	Dynll1	chr5	115297109	115298833	-	115297109	115298695	1586	5	5.036	14.818	4.777	0	0	8.697	0	0	0	2.633	4.9262	2.266	0.474238	7.3322	10	5.21046	14.0648	6.12581	0	0	8.82795	0	0	0	2.32225	3.65513
ENSMUSG00000023845_1_D	ENSMUST00000041047	ENSMUSG00000023845	Lnpep	chr17	17521400	17529880	-	17521400	17529748	8348	6	5.655	0	17.081	0	0	0	17.239	9.821	0	16.831	4.5472	8.7782	0.474433	7.33301	10	0.662071	0	0.942886	0	0	0	2.27776	0.447894	0	1.10157	0.543218
ENSMUSG00000009013_5_P	ENSMUST00000112090,ENSMUST00000009157	ENSMUSG00000009013	Dynll1	chr5	115298500	115298833	-	115298500	115298695	195	5	0	0	0	11.057	11.048	5.312	0	0	5.882	0	4.421	2.2388	0.474591	7.33382	10	0	0	0	8.926	8.92289	5.39243	0	0	3.66625	0	2.69076
ENSMUSG00000034613_5_D	ENSMUST00000067918	ENSMUSG00000034613	Ppm1h	chr10	122941224	122945797	+	122941372	122945797	4425	5	73.845	79.11	100	100	100	88.044	100	57.878	48.947	100	90.591	78.9738	0.474626	7.33463	10	5.65145	4.99811	5.71756	2.64639	2.64795	5.90539	12.8303	4.98312	6.66012	6.88828	5.89287
ENSMUSG00000014177_4_D	ENSMUST00000014321	ENSMUSG00000014177	Tvp23b	chr11	62894121	62895186	+	62894148	62895186	1038	4	100	100	90.925	100	100	100	100	100	98.47	100	98.185	99.694	0.474681	7.33544	10	17.9442	14.9115	21.3332	21.3413	21.3523	14.4567	19.2705	17.5724	21.0398	24.6659	19.3888
ENSMUSG00000025817_4_D	ENSMUST00000026927	ENSMUSG00000025817	Nudt5	chr2	5868088	5871053	+	5868198	5871053	2855	6	16.194	0	18.344	10.342	10.356	0	59.23	29.276	5.53	12.511	11.0472	21.3094	0.474718	7.33626	10	9.37006	0	7.30042	4.75948	4.76229	0	15.7757	3.0392	3.51874	8.94281	5.74687
ENSMUSG00000057335_3_P	ENSMUST00000057037	ENSMUSG00000057335	Cep170	chr1	176735582	176735981	-	176735582	176735679	97	3	0	0	45.613	0	0	76.366	0	0	0	54.939	9.1226	26.261	0.4748	7.33707	10	0	0	4.97396	0	0	7.25737	0	0	0	5.24851	1.74798
ENSMUSG00000057335_1_D	ENSMUST00000057037	ENSMUSG00000057335	Cep170	chr1	176733661	176735981	-	176733661	176735679	2018	3	100	100	54.387	100	100	23.634	100	100	100	45.061	90.8774	73.739	0.4748	7.33788	10	5.2785	2.50419	5.9307	1.19363	1.19431	2.246	14.5415	4.8321	4.34154	4.30488	4.63674
ENSMUSG00000030654_2_D	ENSMUST00000032888	ENSMUSG00000030654	Arl6ip1	chr7	118118932	118120410	-	118118932	118120291	1359	5	0	0	100	0	0	0	0	0	16.88	0	20	3.376	0.474814	7.33869	10	0	0	0.760235	0	0	0	0	0	1.94921	0	0.270944
ENSMUSG00000048582_2_P	ENSMUST00000061614	ENSMUSG00000048582	Gja3	chr14	57034528	57036930	-	57034528	57035659	1131	2	66.044	84.405	61.039	94.945	94.945	58.896	40.196	94.734	93.896	59.152	80.2756	69.3748	0.474859	7.3395	10	22.6034	25.621	18.2214	28.9535	28.97	18.1716	7.87648	28.5973	19.5853	16.5251	21.5125
ENSMUSG00000048582_1_D	ENSMUST00000061614	ENSMUSG00000048582	Gja3	chr14	57034458	57036930	-	57034458	57035659	1201	2	33.956	15.595	38.961	5.055	5.055	41.104	59.804	5.266	6.104	40.848	19.7244	30.6252	0.474859	7.34031	10	11.6214	4.73373	11.6305	1.5414	1.54235	12.682	11.7186	1.58949	1.2731	11.4116	6.9744
ENSMUSG00000066037_1_P	ENSMUST00000084219,ENSMUST00000105850	ENSMUSG00000066037	Hnrnpr	chr4	136339418	136340681	+	136340028	136340681	653	4	90.202	87.635	93.028	93.503	93.503	91.083	80.312	89.735	92.882	96.717	91.5742	90.1458	0.474905	7.34112	10	52.0999	23.0954	85.9374	45.0758	45.0996	39.8041	23.0725	37.5069	45.4796	152.538	54.9709
ENSMUSG00000046949_2_D	ENSMUST00000058978	ENSMUSG00000046949	Nqo2	chr13	33985315	33986327	+	33985492	33986327	835	6	40.152	47.39	47.843	29.207	29.188	47.749	38.15	39.496	45.539	44.953	38.756	43.1774	0.47498	7.34194	10	48.5942	35.7761	56.5296	16.4436	16.4433	34.8766	94.8784	28.2163	49.2503	43.4548	42.4463
ENSMUSG00000031951_2_D	ENSMUST00000034429	ENSMUSG00000031951	Tmem231	chr8	111912073	111914109	-	111912073	111913931	1858	3	100	100	0	0	0	0	0	70.583	0	0	40	14.1166	0.475282	7.34275	10	3.04858	1.2237	0	0	0	0	0	2.76884	0	0	0.704112
ENSMUSG00000091971_3_P	ENSMUST00000087328	ENSMUSG00000091971	Hspa1a	chr17	34969757	34972156	-	34969757	34969999	242	3	84.294	94.622	89.591	92.558	92.557	94.727	89.098	91.984	95.245	92.671	90.7244	92.745	0.4754	7.34356	10	50.1914	42.0024	63.6116	39.8318	39.8545	62.7534	89.7787	43.1432	60.9893	68.8472	56.1003
ENSMUSG00000061665_2_D	ENSMUST00000024709	ENSMUSG00000061665	Cd2ap	chr17	42793193	42796369	-	42793193	42796327	3134	6	0	1.3	0	0	0	0	0.926	2.196	0	0	0.26	0.6244	0.475797	7.34437	10	0	0.131245	0	0	0	0	0.714355	1.48103	0	0	0.232663
ENSMUSG00000042506_2_P	ENSMUST00000041683	ENSMUSG00000042506	Usp22	chr11	61151930	61154513	-	61151930	61154470	2540	2	49.515	66.244	49.798	82.226	82.226	83.057	68.827	92.584	82.774	53.176	66.0018	76.0836	0.476308	7.34518	10	23.1577	40.5306	26.3098	64.2444	64.2809	58.9034	33.5171	60.4108	56.9421	29.8836	45.818
ENSMUSG00000042506_1_D	ENSMUST00000041683	ENSMUSG00000042506	Usp22	chr11	61151784	61154513	-	61151784	61154470	2686	2	50.485	33.756	50.202	17.774	17.774	16.943	31.173	7.416	17.226	46.824	33.9982	23.9164	0.476308	7.34599	10	23.6113	20.6536	26.5229	13.8869	13.8954	12.0157	15.1808	4.83888	11.85	26.3139	16.8769
ENSMUSG00000031749_1_P	ENSMUST00000034197	ENSMUSG00000031749	St3gal2	chr8	110970101	110971518	+	110970275	110971518	1243	3	72.71	70.41	52.949	0	0	46.25	55.457	67.018	0	0	39.2138	33.745	0.476646	7.34681	10	5.80157	3.43772	4.04432	0	0	2.07868	3.89911	4.88963	0	0	2.4151
ENSMUSG00000031749_3_D	ENSMUST00000034197	ENSMUSG00000031749	St3gal2	chr8	110970101	110972497	+	110970275	110972497	2222	3	27.29	29.59	47.051	100	100	53.75	44.543	32.982	100	100	60.7862	66.255	0.476646	7.34762	10	2.17744	1.44472	3.59376	3.07239	3.07415	2.41578	3.13175	2.40634	1.82226	3.50846	2.66471
ENSMUSG00000047115_4_D	ENSMUST00000060561	ENSMUSG00000047115	Fam221a	chr6	49388816	49390550	+	49388885	49390550	1665	5	100	100	44.223	12.26	12.272	100	55.907	100	18.226	69.043	53.751	68.6352	0.476794	7.34843	10	7.43866	2.66405	9.30025	1.84868	1.84976	4.05858	8.04342	3.2123	2.90184	4.18397	4.55015
ENSMUSG00000020003_2_D	ENSMUST00000020182	ENSMUSG00000020003	Pex7	chr10	19858579	19860994	-	19858579	19860925	2346	7	29.357	19.088	34.521	26.657	26.643	23.706	41.359	26.293	33.912	32.268	27.2532	31.5076	0.477026	7.34924	10	982.343	439.421	922.38	674.35	674.31	607.348	1528.02	572.173	828.294	637.474	786.611
ENSMUSG00000031095_3_P	ENSMUST00000016681	ENSMUSG00000031095	Cul4b	chrX	38533516	38533728	-	38533516	38533632	116	3	10.285	0	0	4.647	4.643	0	3.617	4.853	0	0	3.915	1.694	0.477371	7.35005	10	11.0222	0	0	4.80567	4.80424	0	5.15175	4.01856	0	0	2.98024
ENSMUSG00000019437_5_D	ENSMUST00000092880	ENSMUSG00000019437	Tlcd1	chr11	78179946	78181899	+	78180330	78181899	1569	6	90.028	90.323	90.508	90.709	90.708	92.956	90.992	88.834	86.362	88.162	90.4552	89.4612	0.47758	7.35086	10	578.859	733.612	473.361	672.111	672.484	712.268	283.49	547.159	502.48	542.163	571.799
ENSMUSG00000026014_1_D	ENSMUST00000140485	ENSMUSG00000026014	Raph1	chr1	60482291	60490321	-	60482291	60488299	6008	8	53.417	58.473	48.843	53.907	53.907	50.314	67.06	45.173	45.063	100	53.7094	61.522	0.477731	7.35168	10	4.60335	2.05074	3.47141	1.77801	1.77909	1.81357	6.78845	1.86344	1.78155	4.33776	3.02674
ENSMUSG00000022136_7_D	ENSMUST00000022734	ENSMUSG00000022136	Dnajc3	chr14	118978026	118981500	+	118978184	118981500	3316	9	100	4.378	100	30.096	30.099	0	100	0	23.277	0	52.9146	24.6554	0.477799	7.35249	10	0.394212	0.316138	0.296105	0.292605	0.292786	0	0.694709	0	0.163922	0	0.245048
ENSMUSG00000041124_4_D	ENSMUST00000047173	ENSMUSG00000041124	Msantd4	chr9	4384738	4386811	+	4385314	4386811	1497	5	44.945	55.004	59.421	55.925	55.764	57.071	94.257	46.077	54.983	53.876	54.2118	61.2528	0.478053	7.3533	10	13.2788	22.7246	11.8445	24.1156	24.0661	27.3377	30.3182	17.1369	17.2053	18.1524	20.618
ENSMUSG00000042616_2_D	ENSMUST00000035497	ENSMUSG00000042616	Oscp1	chr4	126088321	126092195	+	126088438	126092195	3757	2	53.954	63.563	61.545	62.046	62.057	65.885	100	60.189	44.628	66.988	60.633	67.538	0.478151	7.35411	10	35.271	25.8703	32.8607	32.6425	32.6619	31.1191	47.3259	28.7862	37.1427	32.5567	33.6237
ENSMUSG00000042616_1_P	ENSMUST00000035497,ENSMUST00000143712	ENSMUSG00000042616	Oscp1	chr4	126088321	126088665	+	126088438	126088665	227	2	46.046	36.437	38.455	37.954	37.943	34.115	0	39.811	55.372	33.012	39.367	32.462	0.478151	7.35492	10	30.1019	14.8302	20.5324	19.9678	19.9699	16.1133	0	19.04	46.0839	16.044	20.2683
ENSMUSG00000048550_3_D	ENSMUST00000054591	ENSMUSG00000048550	Thnsl1	chr2	21211389	21214685	+	21213680	21214685	1005	3	39.655	45.936	57.942	49.118	49.12	40.798	42.467	47.399	73.793	61.567	48.3542	53.2048	0.478218	7.35573	10	3.95383	3.01492	6.16994	2.45697	2.45848	5.78258	5.51125	4.56829	6.89442	7.71475	4.85254
ENSMUSG00000030105_6_D	ENSMUST00000032196	ENSMUSG00000030105	Arl8b	chr6	108821502	108824481	+	108821552	108824481	2929	8	0	0	0	20.587	20.589	12.348	0	49.935	2.775	20.366	8.2352	17.0848	0.478747	7.35655	10	0	0	0	3.08507	3.08694	1.98358	0	2.35142	0.414723	2.49049	1.34122
ENSMUSG00000017421_3_D	ENSMUST00000017567	ENSMUSG00000017421	Zfp207	chr11	80395389	80395906	+	80395550	80395906	356	6	0	71.876	0	26.836	26.84	48.587	0	0	0	0	25.1104	9.7174	0.478797	7.35736	10	0	1.41146	0	1.35005	1.35088	1.85874	0	0	0	0	0.597113
ENSMUSG00000004056_1_P	ENSMUST00000051356	ENSMUSG00000004056	Akt2	chr7	27638061	27638223	+	27638141	27638223	82	3	42.642	47.962	0	0	0	0	0	0	0	32.236	18.1208	6.4472	0.478819	7.35817	10	51.5939	33.9753	0	0	0	0	0	0	0	36.8835	12.2453
ENSMUSG00000025103_1_D	ENSMUST00000026093	ENSMUSG00000025103	Btbd1	chr7	81792074	81793726	-	81792074	81793567	1493	2	48.993	100	100	26.972	26.994	100	42.033	100	49.14	100	60.5918	78.2346	0.478856	7.35898	10	21.9545	8.7262	28.2252	8.17183	8.17649	20.8102	43.2812	15.8843	13.3304	25.4524	19.4013
ENSMUSG00000025103_2_P	ENSMUST00000026093	ENSMUSG00000025103	Btbd1	chr7	81793518	81793726	-	81793518	81793567	49	2	51.007	0	0	73.028	73.006	0	57.967	0	50.86	0	39.4082	21.7654	0.478856	7.35979	10	22.8568	0	0	22.1261	22.114	0	59.6876	0	13.7973	0	14.0582
ENSMUSG00000029135_7_D	ENSMUST00000031017	ENSMUSG00000029135	Fosl2	chr5	32152670	32157744	+	32153189	32157744	4555	8	32.782	4.966	0	10.1	10.101	43.081	0	0	0	0	11.5898	8.6162	0.478886	7.3606	10	1.60637	0.116979	0	0.251115	0.251268	1.16231	0	0	0	0	0.338804
ENSMUSG00000027087_1_P	ENSMUST00000028499	ENSMUSG00000027087	Itgav	chr2	83803239	83804089	+	83803335	83804089	754	6	0	6.773	0	0.655	0.655	0.808	5.128	0	1.657	3.107	1.6166	2.14	0.478965	7.36142	10	0	7.99344	0	0.918848	0.919064	1.20987	8.21308	0	2.36483	4.2359	2.5855
ENSMUSG00000058392_1_P	ENSMUST00000081339	ENSMUSG00000058392	Rrp1b	chr17	32060347	32060617	+	32060541	32060617	76	2	0	0	84.437	0	0	0	79.254	0	60.572	62.047	16.8874	40.3746	0.479384	7.36223	10	0	0	12.3303	0	0	0	3.96975	0	3.37156	5.55053	2.52222
ENSMUSG00000058392_2_D	ENSMUST00000081339	ENSMUSG00000058392	Rrp1b	chr17	32060347	32062865	+	32060541	32062865	2324	2	100	100	15.563	100	100	100	20.746	100	39.428	37.953	83.1126	59.6254	0.479384	7.36304	10	2.04224	1.05689	2.27275	1.72785	1.72884	1.29079	1.03917	1.1047	2.19463	3.39519	1.7853
ENSMUSG00000000976_5_D	ENSMUST00000001002	ENSMUSG00000000976	Heatr6	chr11	83781150	83782703	+	83781722	83782703	981	6	68.314	0	66.816	0	0	0	48.304	0	0	0	27.026	9.6608	0.479872	7.36385	10	4.18666	0	5.18329	0	0	0	4.76283	0	0	0	1.41328
ENSMUSG00000024870_3_D	ENSMUST00000025804	ENSMUSG00000024870	Rab1b	chr19	5099442	5100572	-	5099442	5100377	935	4	32.985	33.724	33.95	31.416	31.412	37.347	34.584	35.229	27.885	33.438	32.6974	33.6966	0.479981	7.36466	10	209.994	266.065	180.453	231.605	231.7	263.723	144.742	239.093	155.114	208.164	213.065
ENSMUSG00000032872_3_D	ENSMUST00000168529	ENSMUSG00000032872	Cyb5r4	chr9	87076827	87077437	+	87076882	87077437	555	4	79.945	0	0	0	0	0	14.13	0	0	0	15.989	2.826	0.480001	7.36547	10	2.1643	0	0	0	0	0	1.98837	0	0	0	0.415267
ENSMUSG00000025758_3_D	ENSMUST00000026858	ENSMUSG00000025758	Plk4	chr3	40816314	40816780	+	40816417	40816780	363	4	0	15.785	0	0	0	0	5.432	13.409	15.579	0	3.157	6.884	0.480584	7.36629	10	0	20.5599	0	0	0	0	21.5086	47.8643	52.5224	0	14.2455
NA_1_D	ENSMUST00000206389	NA	NA	chr7	97725491	97726704	-	97725491	97726624	1133	1346	0	0	90.345	100	100	100	0	79.094	100	92.929	58.069	74.4046	0.480599	7.3671	10	0	0	1.0649	0.627426	0.627759	2.05448	0	0.47283	1.58119	1.69609	0.812467
ENSMUSG00000020132_2_D	ENSMUST00000020343	ENSMUSG00000020132	Rab21	chr10	115287312	115290911	-	115287312	115290771	3459	16	0	0	0	0.556	0.556	0	0.689	0.787	0	0.595	0.2224	0.4142	0.480908	7.36791	10	0	0	0	0.304035	0.304221	0	0.352852	0.434205	0	0.32028	0.171559
ENSMUSG00000024072_3_D	ENSMUST00000024873	ENSMUSG00000024072	Yipf4	chr17	74498970	74499960	+	74499108	74499960	852	5	0	34.673	38.694	100	100	0	48.217	100	0	0	54.6734	29.6434	0.48109	7.36872	10	0	0.521544	0.786681	0.537258	0.537534	0	2.74702	0.249774	0	0	0.537981
ENSMUSG00000024902_2_D	ENSMUST00000025836	ENSMUSG00000024902	Mrpl11	chr19	4964673	4965142	+	4964779	4965142	363	3	81.078	74.178	57.919	87.527	87.526	83.272	84.539	84.093	78.124	82.593	77.6456	82.5242	0.481205	7.36953	10	11.5956	10.6207	9.48188	13.885	13.8915	14.3733	14.1074	14.71	18.8161	15.2002	13.6682
ENSMUSG00000021693_1_D	ENSMUST00000022204	ENSMUSG00000021693	Kif2a	chr13	106958993	106962224	-	106958993	106962138	3145	4	33.671	100	52.791	14.476	14.477	100	56.844	100	8.642	25.028	43.083	58.1028	0.481497	7.37034	10	0.663151	1.07726	2.1808	0.831848	0.832378	1.97371	4.4207	1.67175	1.10397	1.38499	1.61406
ENSMUSG00000021974_1_P	ENSMUST00000165526	ENSMUSG00000021974	Fgf9	chr14	58109332	58110549	+	58109578	58110549	971	2	64.539	0	50.877	50.801	50.797	48.903	33.837	0	34.873	46.738	43.4028	32.8702	0.48157	7.37115	10	3.26513	0	2.98396	2.18654	2.1875	1.95921	4.04837	0	2.07377	2.45827	2.11628
ENSMUSG00000021974_2_D	ENSMUST00000165526	ENSMUSG00000021974	Fgf9	chr14	58109332	58112720	+	58109578	58112720	3142	2	35.461	100	49.123	49.199	49.203	51.097	66.163	100	65.127	53.262	56.5972	67.1298	0.48157	7.37197	10	1.79399	1.9845	2.88112	2.1176	2.1189	2.0471	7.91612	2.03824	3.87278	2.80146	2.95718
ENSMUSG00000037605_4_P	ENSMUST00000117985,ENSMUST00000118078,ENSMUST00000120673	ENSMUSG00000037605	Lphn3	chr5	81794263	81795344	+	81795063	81795344	281	5	98.901	98.489	100	97.271	97.271	97.774	80.142	100	98.941	100	98.3864	95.3714	0.481588	7.37278	10	12.3839	14.9338	10.1624	10.5812	10.5867	11.3701	7.16361	12.0989	11.9588	14.427	11.5667
ENSMUSG00000038827_1_P	ENSMUST00000045368	ENSMUSG00000038827	Fam206a	chr4	56806033	56806462	+	56806171	56806462	291	4	52.641	69.902	58.748	69.18	69.166	53.006	19.69	70.265	70.065	64.839	63.9274	55.573	0.481642	7.37359	10	45.3055	72.3299	64.0106	65.3475	65.3543	49.3979	17.9172	69.1587	45.5991	49.8469	54.4268
ENSMUSG00000048696_1_D	ENSMUST00000105350	ENSMUSG00000048696	Mex3d	chr10	80380354	80382621	-	80380354	80381224	870	4	3.309	4.884	2.168	3.215	3.215	1.967	4.771	2.12	4.048	2.472	3.3582	3.0756	0.481861	7.3744	10	3.91795	4.87186	4.38485	6.2045	6.20828	3.33072	6.04195	3.95484	11.8858	7.11395	5.79147
NA_1_P	ENSMUST00000197679	NA	NA	chr3	89867498	89871386	-	89867498	89871160	3662	1346	43.902	68.702	48.997	58.205	58.204	81.914	83.035	38.597	73.508	39.911	55.602	63.393	0.481868	7.37521	10	1.86552	3.25084	0.771617	0.859967	0.860458	1.77591	2.11259	0.235777	0.959108	0.502599	1.31944
NA_1_D	ENSMUST00000197679	NA	NA	chr3	89864059	89871386	-	89864059	89871160	7101	1346	56.098	31.298	51.003	41.795	41.796	18.086	16.965	61.403	26.492	60.089	44.398	36.607	0.481868	7.37602	10	2.38377	1.48097	0.803206	0.617508	0.617886	0.39211	0.431639	0.375095	0.345663	0.756698	0.820455
ENSMUSG00000016619_3_D	ENSMUST00000165443	ENSMUSG00000016619	Nup50	chr15	84939645	84940569	+	84939848	84940569	721	6	0	0	0	55.908	55.903	40.214	0	0	0	0	22.3622	8.0428	0.482055	7.37684	10	0	0	0	1.59046	1.5911	2.61927	0	0	0	0	0.580083
ENSMUSG00000044712_1_P	ENSMUST00000140523	ENSMUSG00000044712	Slc38a6	chr12	73352456	73353869	+	73352537	73353869	1332	2	0	100	66.105	100	100	52.514	37.251	80.065	91.136	0	73.221	52.1932	0.482079	7.37765	10	0	3.11784	5.65149	5.05859	5.06144	5.39594	4.29417	6.25701	6.86578	0	4.17023
ENSMUSG00000044712_2_D	ENSMUST00000140523	ENSMUSG00000044712	Slc38a6	chr12	73352456	73354058	+	73352537	73354058	1521	2	100	0	33.895	0	0	47.486	62.749	19.935	8.864	100	26.779	47.8068	0.482079	7.37846	10	6.75282	0	2.89778	0	0	4.87931	7.23334	1.5579	0.667776	8.38664	3.23756
ENSMUSG00000040322_2_D	ENSMUST00000029477	ENSMUSG00000040322	Slc25a24	chr3	109166325	109168294	+	109166510	109168294	1784	4	71.534	72.507	79.891	55.477	55.478	53.85	68.718	78.607	50.062	66.138	66.9774	63.475	0.482547	7.37927	10	160.78	94.3607	147.786	112.43	112.493	82.6968	236.944	122.163	110.764	106.324	128.674
ENSMUSG00000039202_5_D	ENSMUST00000037315	ENSMUSG00000039202	Abhd2	chr7	79359959	79364497	+	79360156	79364497	4341	7	23.548	21.216	26.406	22.714	22.715	22.49	26.009	24.752	23.114	24.724	23.3198	24.2178	0.482668	7.38008	10	221.159	255.081	215.861	194.206	194.324	227.41	98.8305	246.846	147.521	186.604	198.784
ENSMUSG00000046020_11_D	ENSMUST00000049863	ENSMUSG00000046020	Pofut1	chr2	153265694	153270256	+	153265883	153270256	4373	11	56.514	100	75.223	80.859	80.863	89.445	66.677	78.718	59.104	51.567	78.6918	69.1022	0.482715	7.38089	10	16.9061	21.6059	25.8323	16.8572	16.8674	14.917	25.3228	14.6254	19.3335	20.6233	19.2891
ENSMUSG00000024384_7_D	ENSMUST00000025243	ENSMUSG00000024384	Iws1	chr18	32097149	32104339	+	32097281	32104339	7058	7	100	37.477	100	29.174	29.175	100	100	45.306	38.822	100	59.1652	76.8256	0.482879	7.38171	10	0.307609	0.146173	0.249457	0.234004	0.234146	0.328469	0.6147	0.229084	0.383298	0.583105	0.331004
NA_1_D	ENSMUST00000212524	NA	NA	chr8	107011291	107019714	+	107011384	107019714	8330	1346	59.839	51.178	48.44	43.21	43.211	40.004	57.15	50.047	44.361	36.763	49.1756	45.665	0.482883	7.38252	10	20.0571	10.8653	11.6762	10.5496	10.5561	8.64036	20.0637	9.71465	12.5965	11.251	12.597
ENSMUSG00000025931_2_D	ENSMUST00000068880	ENSMUSG00000025931	Paqr8	chr1	20934581	20937465	+	20935688	20937465	1777	5	0	0	3.001	0.845	0.845	0.92	0	0	1.142	0	0.9382	0.4124	0.483075	7.38333	10	0	0	0.691812	0.171517	0.171558	0.233357	0	0	0.504621	0	0.177286
ENSMUSG00000027282_5_D	ENSMUST00000136872	ENSMUSG00000027282	Mtch2	chr2	90865183	90866811	+	90865270	90866811	1541	5	17.072	8.38	31.315	10.028	10.028	11.665	100	6.559	19.311	16.341	15.3646	30.7752	0.483329	7.38414	10	7.50309	4.21799	11.9393	5.29223	5.29546	5.65387	24.2384	3.18424	6.88034	7.76694	8.1972
ENSMUSG00000050002_1_P	ENSMUST00000051490,ENSMUST00000109868	ENSMUSG00000050002	Idnk	chr13	58163432	58163948	+	58163775	58163948	173	4	0	0	0	58.093	58.096	0	41.946	0	0	0	23.2378	8.3892	0.483416	7.38495	10	0	0	0	1.50277	1.5037	0	2.12053	0	0	0	0.512699
ENSMUSG00000050627_2_D	ENSMUST00000146623	ENSMUSG00000050627	Gpd1l	chr9	114899340	114902502	-	114899340	114902405	3065	3	63.617	100	68.676	72.132	72.178	100	88.716	100	72.349	57.049	75.3206	83.6228	0.483503	7.38576	10	24.4545	13.2976	16.3349	10.6793	10.6866	9.93822	21.7814	8.64277	8.97796	6.60001	13.1393
ENSMUSG00000037270_3_D	ENSMUST00000057272	ENSMUSG00000037270	4932438A13Rik	chr3	37052323	37053020	+	37052540	37053020	480	3	0.471	0	2.011	0	0	0	4.984	1.542	0	0	0.4964	1.3052	0.483742	7.38658	10	1.67671	0	4.13427	0	0	0	15.6027	3.30554	0	0	2.47192
ENSMUSG00000029407_1_P	ENSMUST00000031355	ENSMUSG00000029407	Uso1	chr5	92201856	92202085	+	92201937	92202085	148	4	44.565	41.606	40.869	36.228	36.164	35.885	30.623	36.224	42.473	40.819	39.8864	37.2048	0.483991	7.38739	10	347.674	403.511	345.028	221.111	220.661	249.331	140.424	258.247	202.886	271.648	266.052
ENSMUSG00000020328_5_D	ENSMUST00000020578	ENSMUSG00000020328	Nudcd2	chr11	40739158	40740000	+	40739242	40740000	758	6	72.696	80.651	76.65	87.656	87.654	94.437	75.901	73.052	61.166	69.052	81.0614	74.7216	0.484126	7.3882	10	81.0821	48.3648	80.0438	60.7858	60.8122	59.4062	146.262	38.9071	72.5383	50.8623	69.9064
ENSMUSG00000046593_1_P	ENSMUST00000049655	ENSMUSG00000046593	Tmem215	chr4	40473860	40475263	+	40474632	40475263	631	2	0	67.618	0	96.716	96.715	64.681	66.769	66.509	83.905	60.021	52.2098	68.377	0.484126	7.38901	10	0	0.683001	0	2.74748	2.74896	2.22402	3.21605	2.06435	3.78204	1.45404	1.89199
ENSMUSG00000046593_2_D	ENSMUST00000049655	ENSMUSG00000046593	Tmem215	chr4	40473860	40477168	+	40474632	40477168	2536	2	100	32.382	100	3.284	3.285	35.319	33.231	33.491	16.095	39.979	47.7902	31.623	0.484126	7.38982	10	0.761355	0.327092	0.811053	0.093304	0.093361	1.21444	1.60062	1.03952	0.725501	0.9685	0.763475
ENSMUSG00000010914_3_D	ENSMUST00000011058	ENSMUSG00000010914	Pdhx	chr2	103021174	103022269	-	103021174	103022010	836	7	63.909	100	93.441	100	100	70.007	92.575	100	93.774	84.871	91.47	88.2454	0.484395	7.39063	10	9.82083	7.27774	20.7176	8.27967	8.28396	5.9341	27.731	7.20491	15.3113	12.259	12.282
ENSMUSG00000025234_8_D	ENSMUST00000171975	ENSMUSG00000025234	Arih1	chr9	59392743	59393378	-	59392743	59393293	550	10	0	0	0	3.003	3.004	0	0.859	0.703	1.655	0	1.2014	0.6434	0.484512	7.39145	10	0	0	0	16.5681	16.5717	0	4.15706	3.54614	8.49193	0	4.93349
ENSMUSG00000026087_1_P	ENSMUST00000027256	ENSMUSG00000026087	Mrpl30	chr1	37898060	37898302	+	37898264	37898302	38	3	0	64.616	35.015	0	0	0	0	0	34.472	0	19.9262	6.8944	0.484671	7.39226	10	0	13.8123	9.67965	0	0	0	0	0	3.55572	0	2.70477
ENSMUSG00000019437_2_D	ENSMUST00000092880,ENSMUST00000098545	ENSMUSG00000019437	Tlcd1	chr11	78179946	78180465	+	78180330	78180465	135	6	0	0.099	0	0	0	0	0	0.127	0	0.147	0.0198	0.0548	0.484706	7.39307	10	0	0.80776	0	0	0	0	0	0.783074	0	0.902794	0.249363
ENSMUSG00000029176_2_D	ENSMUST00000031072	ENSMUSG00000029176	Anapc4	chr5	52866394	52866733	+	52866619	52866733	114	5	55.466	36.004	70.738	67.274	67.265	77.553	55.467	32.748	29.678	50.517	59.3494	49.1926	0.484732	7.39388	10	103.598	38.1768	123.444	46.5143	46.5213	103.911	205.024	40.6373	35.1097	91.5518	83.4488
ENSMUSG00000020137_3_P	ENSMUST00000020346,ENSMUST00000218842	ENSMUSG00000020137	Thap2	chr10	115372161	115372946	-	115372161	115372559	398	3	81.988	81.506	72.425	81.301	81.295	86.872	78.971	79.747	79.675	80.729	79.703	81.1988	0.48478	7.39469	10	224.606	168.736	188.612	168.749	168.813	211.481	380.213	164.816	183.114	185.183	204.432
ENSMUSG00000032127_3_P	ENSMUST00000034644	ENSMUSG00000032127	Vps11	chr9	44348088	44348584	-	44348088	44348419	331	3	48.097	58.925	85.592	0	0	0	0	72.748	0	47.266	38.5228	24.0028	0.484785	7.3955	10	1.97031	3.80129	2.89489	0	0	0	0	1.47397	0	2.47704	1.26175
ENSMUSG00000018379_9_D	ENSMUST00000139129	ENSMUSG00000018379	Srsf1	chr11	88049411	88053373	+	88049606	88053373	3767	10	51.974	42.797	31.565	73.99	73.99	51.998	40.637	48.188	58.716	45.66	54.8632	49.0398	0.484856	7.39632	10	5.56709	5.69306	3.45056	5.56591	5.56931	6.10382	2.11616	6.21084	4.34439	4.38709	4.90082
ENSMUSG00000026646_1_D	ENSMUST00000027956	ENSMUSG00000026646	Suv39h2	chr2	3455814	3458729	-	3455814	3458622	2808	5	100	60.495	61.834	20.757	20.771	54.32	100	62.672	61.183	47.937	52.7714	65.2224	0.484864	7.39713	10	13.1542	8.54536	9.26465	7.90355	7.90836	9.08404	18.4295	8.67518	10.0721	11.4543	10.4491
ENSMUSG00000022472_1_D	ENSMUST00000152227	ENSMUSG00000022472	Desi1	chr15	81992520	81994845	-	81992520	81994751	2231	3	100	NA	100	13.501	13.504	100	0	100	0	100	56.7512	60	0.484982	7.39794	9	0.303811	0	0.182623	0.219028	0.219159	0.541729	0	0.370824	0	0.533208	0.237038
ENSMUSG00000022472_3_P	ENSMUST00000152227	ENSMUSG00000022472	Desi1	chr15	81994538	81994845	-	81994538	81994751	213	3	0	NA	0	86.499	86.496	0	100	0	100	0	43.2488	40	0.484982	7.39875	9	0	0	0	1.40325	1.40374	0	2.04378	0	1.61988	0	0.647065
ENSMUSG00000025894_6_P	ENSMUST00000051589	ENSMUSG00000025894	Aasdhppt	chr9	4296633	4296839	-	4296633	4296674	41	6	53.473	47.189	47.987	78.425	78.43	71.352	63.611	63.718	65.992	67.543	61.1008	66.4432	0.485193	7.39956	10	198.067	256.991	159.401	473.474	473.274	583.765	300.151	260.221	288.41	320.009	331.376
ENSMUSG00000025733_1_D	ENSMUST00000043897	ENSMUSG00000025733	Rhot2	chr17	25838456	25839494	-	25838456	25839367	911	3	100	100	100	15.608	15.611	100	100	100	0	100	66.2438	80	0.485391	7.40037	10	1.54368	0.733059	3.25249	0.452365	0.452633	0.552859	1.20551	0.94237	0	1.3544	1.04894
ENSMUSG00000025733_2_D	ENSMUST00000043897	ENSMUSG00000025733	Rhot2	chr17	25838839	25839494	-	25838839	25839367	528	3	0	0	0	84.392	84.389	0	0	0	100	0	33.7562	20	0.485391	7.40118	10	0	0	0	2.44595	2.44686	0	0	0	0.439503	0	0.533231
ENSMUSG00000026234_14_D	ENSMUST00000027438	ENSMUSG00000026234	Ncl	chr1	86350496	86350696	-	86350496	86350619	123	15	0	64.49	62.253	0	0	0	45.442	0	0	25.349	25.3486	14.1582	0.485725	7.402	10	0	15.4253	23.848	0	0	0	14.4418	0	0	7.61158	6.13267
ENSMUSG00000001911_1_D	ENSMUST00000109764	ENSMUSG00000001911	Nfix	chr8	84704703	84708677	-	84704703	84708662	3959	4	5.979	2.992	10.186	2.351	2.352	4.129	19.171	3.038	6.695	5.737	4.772	7.754	0.485734	7.40281	10	2.85056	1.60655	3.71393	0.999262	0.999871	2.53224	4.94771	1.36005	2.06134	2.4166	2.34881
ENSMUSG00000001911_2_D	ENSMUST00000109764	ENSMUSG00000001911	Nfix	chr8	84707410	84708677	-	84707410	84708662	1252	4	94.021	97.008	89.814	97.649	97.648	95.871	80.829	96.962	93.305	94.263	95.228	92.246	0.485734	7.40362	10	44.8248	52.0962	32.7486	41.4962	41.5182	58.7979	20.8605	43.404	28.7287	39.7028	40.4178
ENSMUSG00000022427_1_P	ENSMUST00000023062	ENSMUSG00000022427	Tomm22	chr15	79672216	79672565	+	79672291	79672565	274	4	62.378	62.738	0	56.239	56.235	36.381	0	49.674	39.332	42.623	47.518	33.602	0.485804	7.40443	10	19.4793	21.8721	0	25.8915	25.8992	9.87393	0	19.6809	12.0382	15.5617	15.0297
ENSMUSG00000022141_3_P	ENSMUST00000052965	ENSMUSG00000022141	Nipbl	chr15	8290932	8291590	-	8290932	8291224	292	3	40.285	41.572	76.935	0	0	28.503	55.417	53.552	50.42	20.519	31.7584	41.6822	0.485847	7.40524	10	15.8423	7.54978	16.0986	0	0	6.08821	35.9448	15.2053	16.9057	5.31905	11.8954
ENSMUSG00000022141_1_D	ENSMUST00000052965	ENSMUSG00000022141	Nipbl	chr15	8290616	8291590	-	8290616	8291224	608	3	59.715	58.428	23.065	100	100	71.497	44.583	46.448	49.58	79.481	68.2416	58.3178	0.485847	7.40605	10	23.4831	10.6109	4.82622	8.22675	8.23095	15.2714	28.918	13.1882	16.6243	20.6034	14.9983
NA_1_D	ENSMUST00000221972	NA	NA	chr12	85135674	85136483	-	85135674	85136372	698	1346	42.316	45.543	0	0	0	0	0	0	31.945	0	17.5718	6.389	0.486257	7.40687	10	13.123	6.53915	0	0	0	0	0	0	7.89699	0	2.75592
ENSMUSG00000025647_1_P	ENSMUST00000026737	ENSMUSG00000025647	Shisa5	chr9	109056649	109056942	+	109056708	109056942	234	3	95.814	100	97.792	96.649	96.648	91.502	73.63	100	100	100	97.3806	93.0264	0.486469	7.40768	10	12.6395	3.75427	21.9894	7.64391	7.64492	9.71743	4.74996	5.37594	1.78891	10.2787	8.55829
ENSMUSG00000025647_2_D	ENSMUST00000026737	ENSMUSG00000025647	Shisa5	chr9	109056649	109057724	+	109056708	109057724	1016	3	4.186	0	2.208	3.351	3.352	8.498	26.37	0	0	0	2.6194	6.9736	0.486469	7.40849	10	0.552158	0	0.496532	0.26499	0.265137	0.902454	1.70118	0	0	0	0.418245
ENSMUSG00000075703_7_D	ENSMUST00000145167	ENSMUSG00000075703	Ept1	chr5	30266900	30268985	+	30266999	30268985	1986	9	0	0	0	7.956	7.957	0	0	0	50.589	0	3.1826	10.1178	0.486502	7.4093	10	0	0	0	0.360352	0.360571	0	0	0	0.789003	0	0.150993
ENSMUSG00000040550_3_D	ENSMUST00000117268	ENSMUSG00000040550	Otud6b	chr4	14810045	14811748	-	14810045	14811663	1618	4	10.432	8.742	7.825	6.116	6.116	8.76	9.699	9.086	6.246	7.657	7.8462	8.2896	0.486646	7.41011	10	52.438	57.0412	33.4852	46.7762	46.8001	48.1189	51.4616	52.7117	46.8753	38.6581	47.4366
ENSMUSG00000029685_1_P	ENSMUST00000031696	ENSMUSG00000029685	Asb15	chr6	24570618	24570985	+	24570776	24570985	209	2	79.247	90.885	85.766	94.141	94.14	90.988	85.636	94.015	92.254	93.594	88.8358	91.2974	0.486843	7.41092	10	66.3178	118.755	68.9034	248.849	248.965	141.914	117.973	182.157	212.912	158.106	156.485
ENSMUSG00000029685_2_D	ENSMUST00000117688	ENSMUSG00000029685	Asb15	chr6	24570618	24573164	+	24570776	24573164	2388	2	20.753	9.115	14.234	5.859	5.86	9.012	14.364	5.985	7.746	6.406	11.1642	8.7026	0.486843	7.41174	10	17.3675	11.9094	11.4355	15.4872	15.4962	14.0569	19.788	11.5962	17.876	10.8209	14.5834
ENSMUSG00000022679_7_D	ENSMUST00000128757	ENSMUSG00000022679	Mpv17l	chr16	13946751	13949548	+	13946925	13949548	2623	7	100	100	97.511	55.066	55.072	65.452	100	100	100	100	81.5298	93.0904	0.48699	7.41255	10	6.62772	6.60221	6.97171	2.77698	2.77869	5.01497	8.27105	4.55025	5.00744	6.6304	5.52314
ENSMUSG00000042807_3_P	ENSMUST00000087659	ENSMUSG00000042807	Hecw2	chr1	53811228	53813333	-	53811228	53813221	1993	3	16.185	0	0	0	0	0	0	0	3.035	0	3.237	0.607	0.487082	7.41336	10	1.94914	0	0	0	0	0	0	0	0.368651	0	0.231779
ENSMUSG00000048154_1_D	ENSMUST00000023741	ENSMUSG00000048154	Kmt2d	chr15	98831653	98834592	-	98831653	98834499	2846	2	100	100	99.272	100	100	100	100	99.486	98.859	100	99.8544	99.669	0.487106	7.41417	10	11.9392	15.7231	13.5846	12.4603	12.4675	12.6815	6.27389	17.8999	8.7556	11.1666	12.2952
ENSMUSG00000048154_2_P	ENSMUST00000023741	ENSMUSG00000048154	Kmt2d	chr15	98832157	98834592	-	98832157	98834499	2342	2	0	0	0.728	0	0	0	0	0.514	1.141	0	0.1456	0.331	0.487106	7.41498	10	0	0	0.099646	0	0	0	0	0.092493	0.101065	0	0.0293204
ENSMUSG00000047539_1_D	ENSMUST00000051431	ENSMUSG00000047539	Fbxo28	chr1	182313101	182317285	-	182313101	182316890	3789	8	100	0	100	59.161	59.165	100	100	100	100	12.334	63.6652	82.4668	0.487126	7.41579	10	0.917753	0	1.5083	0.728512	0.728982	1.03829	0.570926	0.444739	0.602509	0.169177	0.670919
ENSMUSG00000047539_2_D	ENSMUST00000051431	ENSMUSG00000047539	Fbxo28	chr1	182314066	182317285	-	182314066	182316890	2824	8	0	100	0	40.839	40.835	0	0	0	0	87.666	36.3348	17.5332	0.487126	7.41661	10	0	0.946357	0	0.502898	0.503137	0	0	0	0	1.20242	0.315482
NA_1_D	ENSMUST00000197859	NA	NA	chr3	135465194	135467178	+	135465240	135467178	1938	1346	0	0	0	3.423	3.423	2.497	0	0	0	0	1.3692	0.4994	0.487157	7.41742	10	0	0	0	0.130694	0.130768	0.151922	0	0	0	0	0.0413384
NA_1_D	ENSMUST00000197859	NA	NA	chr3	135465194	135468198	+	135465240	135468198	2958	1346	100	100	100	96.577	96.577	97.503	100	100	100	100	98.6308	99.5006	0.487157	7.41823	10	5.60807	2.92332	7.05001	3.68716	3.68931	5.93246	9.01727	4.64123	5.95179	5.01003	5.35107
ENSMUSG00000038489_2_D	ENSMUST00000043870	ENSMUSG00000038489	Polr2l	chr7	141472672	141473404	-	141472672	141473295	623	3	0	9.35	20.2	0	0	0	13.143	0	0	0	5.91	2.6286	0.487249	7.41904	10	0	1.97572	7.5763	0	0	0	12.4909	0	0	0	2.20429
ENSMUSG00000034203_1_D	ENSMUST00000040835	ENSMUSG00000034203	Chchd4	chr6	91462171	91465313	-	91462171	91465014	2843	8	1.807	0	1.022	2.535	2.535	0	2.397	1.729	0	0	1.5798	0.8252	0.4875	7.41985	10	0.219396	0	0.195412	0.213702	0.213832	0	0.261497	0.198706	0	0	0.130254
ENSMUSG00000035212_1_P	ENSMUST00000030254	ENSMUSG00000035212	Leprot	chr4	101657837	101658123	+	101657954	101658123	169	2	0	79.402	40.007	70.944	70.917	60.829	49.221	50.728	78.825	77.093	52.254	63.3392	0.487513	7.42066	10	0	32.6959	13.6565	30.4821	30.4616	26.3248	41.1981	13.9105	46.6082	42.1989	27.7537
ENSMUSG00000035212_2_D	ENSMUST00000030254	ENSMUSG00000035212	Leprot	chr4	101657837	101659364	+	101657954	101659364	1410	2	100	20.598	59.993	29.056	29.083	39.171	50.779	49.272	21.175	22.907	47.746	36.6608	0.487513	7.42148	10	18.6675	8.48166	20.4787	12.4841	12.4925	16.9518	42.5027	13.5111	12.5208	12.5389	17.063
ENSMUSG00000025266_1_D	ENSMUST00000026297	ENSMUSG00000025266	Gnl3l	chrX	150983138	150986186	-	150983138	150986103	2965	2	0	18.833	0	0	0	100	0	0	0	0	3.7666	20	0.487618	7.42229	10	0	0.983137	0	0	0	4.52253	0	0	0	0	0.550567
ENSMUSG00000025266_2_P	ENSMUST00000026297	ENSMUSG00000025266	Gnl3l	chrX	150983275	150986186	-	150983275	150986103	2828	2	100	81.167	100	100	100	0	100	100	100	100	96.2334	80	0.487618	7.4231	10	6.42811	4.23726	2.93316	6.21699	6.2206	0	3.82185	4.3587	4.72298	4.34566	4.32853
ENSMUSG00000006498_5_D	ENSMUST00000165704	ENSMUSG00000006498	Ptbp1	chr10	79863144	79864772	+	79863277	79864772	1495	5	39.452	0	49.952	100	100	100	100	100	12.483	100	57.8808	82.4966	0.487822	7.42391	10	0.764182	0	2.46991	0.739883	0.740292	1.13079	1.76923	0.8283	0.731187	2.85801	1.20318
ENSMUSG00000032560_4_P	ENSMUST00000035170	ENSMUSG00000032560	Dnajc13	chr9	104151750	104152423	-	104151750	104152316	566	4	0	0	73.841	100	100	0	60.559	89.986	0	0	54.7682	30.109	0.487957	7.42472	10	0	0	0.724828	1.80429	1.80502	0	1.16194	3.07581	0	0	0.857189
ENSMUSG00000026516_6_D	ENSMUST00000027797	ENSMUSG00000026516	Nvl	chr1	181093418	181093909	-	181093418	181093864	446	10	10.586	7.28	8.924	8.07	8.079	14.326	7.207	5.823	5.912	4.616	8.5878	7.5768	0.488175	7.42553	10	27.3764	12.6395	26.1482	11.156	11.1673	32.5708	55.2799	12.6851	17.5083	14.2895	22.0821
ENSMUSG00000038375_3_D	ENSMUST00000043237	ENSMUSG00000038375	Trp53inp2	chr2	155386539	155389852	+	155386792	155389852	3060	3	40.479	100	100	47.048	47.051	100	85.157	48.562	82.307	100	66.9156	83.2052	0.488271	7.42635	10	2.17276	1.83677	4.90938	2.01795	2.01919	3.47166	8.69782	2.00358	4.38768	5.98319	3.75
ENSMUSG00000064138_1_P	ENSMUST00000091459	ENSMUSG00000064138	Fam172a	chr13	78163512	78164572	+	78163655	78164572	917	3	27.01	23.527	25.604	22.462	22.46	34.356	28.798	13.383	15.932	13.68	24.2126	21.2298	0.48844	7.42716	10	5.08198	2.28479	4.14404	1.21455	1.2151	3.24988	8.79167	1.01335	1.40296	1.45838	2.98567
ENSMUSG00000040054_3_D	ENSMUST00000045621	ENSMUSG00000040054	Baz2a	chr10	128126587	128128620	+	128126753	128128620	1867	4	79.987	84.96	74.57	80.382	80.381	88.29	85.386	0	74.77	91.3	80.056	67.9492	0.488472	7.42797	10	3.4023	78.4102	72.4068	42.6798	42.7035	4.24763	1.56065	0	2.38203	2.4036	25.0197
ENSMUSG00000027955_8_D	ENSMUST00000029567	ENSMUSG00000027955	Fam198b	chr3	79941294	79944847	+	79941502	79944847	3345	10	0	0	3.081	0	0	0	0.585	0	0	0	0.6162	0.117	0.488637	7.42878	10	0	0	0.682359	0	0	0	0.193882	0	0	0	0.0876241
ENSMUSG00000000359_1_P	ENSMUST00000000369	ENSMUSG00000000359	Rem1	chr2	152634445	152634916	+	152634717	152634916	199	2	0	48.584	0	0	0	0	0	48.452	90.562	0	9.7168	27.8028	0.488641	7.42959	10	0	3.53911	0	0	0	0	0	3.39754	5.415	0	1.23517
ENSMUSG00000000359_2_D	ENSMUST00000000369	ENSMUSG00000000359	Rem1	chr2	152634445	152635208	+	152634717	152635208	491	2	100	51.416	100	100	100	100	100	51.548	9.438	100	90.2832	72.1972	0.488641	7.4304	10	10.3395	3.74535	9.69364	3.78256	3.78426	4.1274	17.9213	3.6147	0.564354	11.6933	6.92663
ENSMUSG00000027315_2_D	ENSMUST00000028783	ENSMUSG00000027315	Spint1	chr2	119248756	119249529	+	119248962	119249529	567	2	0	29.98	44.194	100	100	21.653	100	100	40.011	100	54.8348	72.3328	0.488659	7.43121	10	0	1.17436	4.03163	2.60105	2.60222	1.20909	9.24496	6.54706	1.31887	3.96199	3.26912
ENSMUSG00000027315_1_P	ENSMUST00000028783	ENSMUSG00000027315	Spint1	chr2	119248756	119249383	+	119248962	119249383	421	2	100	70.02	55.806	0	0	78.347	0	0	59.989	0	45.1652	27.6672	0.488659	7.43203	10	7.57078	2.74283	5.09089	0	0	4.37484	0	0	1.97742	0	2.17568
ENSMUSG00000027801_2_D	ENSMUST00000029377	ENSMUSG00000027801	Tm4sf4	chr3	57441073	57441418	+	57441091	57441418	327	3	0	0	53.595	100	100	0	32.399	100	0	0	50.719	26.4798	0.488795	7.43284	10	0	0	4.53458	2.78566	2.78672	0	7.6076	2.55366	0	0	2.02682
ENSMUSG00000035726_1_D	ENSMUST00000046709	ENSMUSG00000035726	Supt16	chr14	52160413	52161822	-	52160413	52161676	1263	2	100	100	100	32.014	32.038	100	100	100	19.084	100	72.8104	83.8168	0.488888	7.43365	10	1.87656	1.86423	1.56648	2.4679	2.4693	1.33802	2.70573	3.6673	5.77746	2.81052	2.65435
ENSMUSG00000035726_2_P	ENSMUST00000046709	ENSMUSG00000035726	Supt16	chr14	52161587	52161822	-	52161587	52161676	89	2	0	0	0	67.986	67.962	0	0	0	80.916	0	27.1896	16.1832	0.488888	7.43446	10	0	0	0	5.24088	5.23822	0	0	0	24.4956	0	3.49747
ENSMUSG00000039219_1_D	ENSMUST00000039538,ENSMUST00000110534	ENSMUSG00000039219	Arid4b	chr13	14197605	14199367	+	14197733	14199367	1634	7	13.599	6.577	11.254	10.421	10.422	7.44	10.654	4.116	8.756	12.814	10.4546	8.756	0.48891	7.43527	10	98.0201	21.4973	52.6172	48.6088	48.6414	31.378	40.8443	16.3167	35.6051	84.2151	47.7744
ENSMUSG00000029563_1_P	ENSMUST00000031545	ENSMUSG00000029563	Foxp2	chr6	15437876	15440901	+	15438021	15440901	2880	4	90.049	100	100	70.765	70.764	95.96	78.521	94.674	100	100	86.3156	93.831	0.489163	7.43608	10	6.74414	4.69595	3.29514	5.69678	5.70003	3.53951	5.28714	4.64403	4.24904	2.16527	4.6017
ENSMUSG00000039145_4_P	ENSMUST00000044009	ENSMUSG00000039145	Camk1d	chr2	5298731	5299101	-	5298731	5298982	251	4	24.524	64.534	0	50.379	50.387	64.069	70.49	50.222	72.18	0	37.9648	51.3922	0.4893	7.4369	10	5.54492	18.6204	0	10.2392	10.246	14.7981	10.9756	8.24278	12.9224	0	9.15894
ENSMUSG00000022525_2_D	ENSMUST00000089824	ENSMUSG00000022525	Hrasls	chr16	29228135	29230531	+	29228234	29230531	2297	3	100	100	100	62.841	62.848	40.539	100	44.42	69.451	100	85.1378	70.882	0.489457	7.43771	10	3.42973	1.58059	2.47389	2.22472	2.22613	2.09689	4.60276	1.8213	2.53921	3.50846	2.65037
ENSMUSG00000040118_4_D	ENSMUST00000078272	ENSMUSG00000040118	Cacna2d1	chr5	16370557	16374393	+	16370674	16374393	3719	6	8.372	8.618	6.364	6.637	6.641	6.483	8.072	6.376	7.733	6.135	7.3264	6.9598	0.489508	7.43852	10	5.96659	3.54311	4.51217	2.65432	2.65764	3.05477	10.6514	3.20124	5.55858	3.33876	4.51386
ENSMUSG00000038510_1_D	ENSMUST00000045114	ENSMUSG00000038510	Rpf2	chr10	40223333	40223920	-	40223333	40223740	407	4	53.277	45.62	44.037	53.053	53.055	31.922	57.119	53.541	44.249	36.879	49.8084	44.742	0.489727	7.43933	10	104.516	148.076	94.9946	137.609	137.67	122.054	60.0231	124.851	99.2471	118.184	114.722
ENSMUSG00000001767_3_P	ENSMUST00000001818	ENSMUSG00000001767	Crnkl1	chr2	145918382	145918600	-	145918382	145918423	41	3	0	0	76.603	0	0	0	65.268	64.088	0	0	15.3206	25.8712	0.489877	7.44014	10	0	0	35.4928	0	0	0	54.225	11.1189	0	0	10.0837
ENSMUSG00000008540_2_D	ENSMUST00000008684,ENSMUST00000140932	ENSMUSG00000008540	Mgst1	chr6	138156131	138156691	+	138156378	138156691	313	3	19.671	18.522	19.964	18.262	18.261	15.815	15.331	22.129	21.727	13.128	18.936	17.626	0.489892	7.44095	10	99.3654	53.7752	81.1213	80.5572	80.5832	62.4248	94.7152	61.5544	99.5512	49.9946	76.3643
ENSMUSG00000041415_1_D	ENSMUST00000041987	ENSMUSG00000041415	Dicer1	chr12	104687742	104691758	-	104687742	104691592	3850	3	0	12.131	20.97	100	100	0	100	0	0	0	46.6202	20	0.490248	7.44177	10	0	0.503454	0.274048	0.717028	0.71745	0	0.728513	0	0	0	0.294049
ENSMUSG00000027651_1_P	ENSMUST00000029180	ENSMUSG00000027651	Rprd1b	chr2	158074929	158077316	+	158075079	158077316	2237	2	84.684	100	95.818	100	100	95.947	98.433	82.697	97.366	90.063	96.1004	92.9012	0.490492	7.44258	10	3.62121	3.41919	8.30752	3.95383	3.9561	4.2028	12.1035	3.91884	5.67082	6.17773	5.53316
ENSMUSG00000027651_2_D	ENSMUST00000029180	ENSMUSG00000027651	Rprd1b	chr2	158074929	158078220	+	158075079	158078220	3141	2	15.316	0	4.182	0	0	4.053	1.567	17.303	2.634	9.937	3.8996	7.0988	0.490492	7.44339	10	0.654941	0	0.362621	0	0	0.177517	0.192738	0.819947	0.153434	0.681586	0.304278
ENSMUSG00000029661_1_P	ENSMUST00000031668	ENSMUSG00000029661	Col1a2	chr6	4540515	4540687	+	4540662	4540687	25	4	0	86.834	48.693	0	0	47.953	0	0	0	0	27.1054	9.5906	0.490627	7.4442	10	0	38.3982	15.6825	0	0	12.8939	0	0	0	0	6.69746
ENSMUSG00000020843_7_D	ENSMUST00000021203	ENSMUSG00000020843	Timm22	chr11	76414045	76416292	+	76414122	76416292	2170	8	0	0	19.307	0	0	100	0	0	0	0	3.8614	20	0.490753	7.44501	10	0	0	0.230499	0	0	0.112491	0	0	0	0	0.034299
ENSMUSG00000024580_3_P	ENSMUST00000062991	ENSMUSG00000024580	Grpel2	chr18	61714742	61716127	-	61714742	61715762	1020	3	0	0	0.377	0	0	0	1.952	0	0	0	0.0754	0.3904	0.490796	7.44582	10	0	0	0.10027	0	0	0	0.585175	0	0	0	0.0685445
ENSMUSG00000026142_1_P	ENSMUST00000027322	ENSMUSG00000026142	Rhbdd1	chr1	82442862	82443052	+	82442954	82443052	98	3	0	0	0	95.335	95.331	0	70.248	0	0	0	38.1332	14.0496	0.490872	7.44664	10	0	0	0	17.1238	17.1208	0	13.4846	0	0	0	4.77291
ENSMUSG00000026142_3_D	ENSMUST00000027322	ENSMUSG00000026142	Rhbdd1	chr1	82442862	82445366	+	82442954	82445366	2412	3	100	100	100	4.665	4.669	100	29.752	100	100	100	61.8668	85.9504	0.490872	7.44745	10	4.4829	2.83552	4.04176	0.837979	0.838471	3.9959	5.71107	3.24878	3.90779	3.34383	3.3244
ENSMUSG00000078994_1_D	ENSMUST00000109732,ENSMUST00000181071	ENSMUSG00000078994	Zfp429	chr13	67389303	67391064	-	67389303	67389865	562	2	100	48.035	100	100	100	100	75.144	49.44	100	73.348	89.607	79.5864	0.490901	7.44826	10	14.8667	4.02475	11.5135	8.26497	8.26958	9.313	31.328	4.54242	14.3111	10.4517	11.6886
ENSMUSG00000078994_2_P	ENSMUST00000109732,ENSMUST00000181071	ENSMUSG00000078994	Zfp429	chr13	67389610	67391064	-	67389610	67389865	255	2	0	51.965	0	0	0	0	24.856	50.56	0	26.652	10.393	20.4136	0.490901	7.44907	10	0	4.354	0	0	0	0	10.3626	4.64525	0	3.79773	2.31596
ENSMUSG00000036377_3_D	ENSMUST00000120639	ENSMUSG00000036377	C530008M17Rik	chr5	76870516	76873330	+	76870677	76873330	2653	4	0	0	0	68.892	68.891	0	20.457	34.024	0	0	27.5566	10.8962	0.491043	7.44988	10	0	0	0	3.84402	3.84618	0	5.87026	2.02032	0	0	1.55808
ENSMUSG00000022427_4_D	ENSMUST00000023062	ENSMUSG00000022427	Tomm22	chr15	79672216	79673401	+	79672291	79673401	1110	4	11.903	16.827	36.39	16.842	16.846	21.646	33.664	22.756	21.092	18.811	19.7616	23.5938	0.491288	7.45069	10	3.7171	5.8662	10.8186	7.75364	7.75854	5.87495	6.26953	9.01601	6.45554	6.86778	7.03978
ENSMUSG00000039783_1_P	ENSMUST00000040250	ENSMUSG00000039783	Kmo	chr1	175659642	175660855	+	175659822	175660855	1033	2	0	100	NA	0	0	0	83.402	0	0	100	25	36.6804	0.491386	7.45151	9	0	0.201976	0	0	0	0	1.89614	0	0	0.895906	0.299402
ENSMUSG00000039783_2_D	ENSMUST00000097458	ENSMUSG00000039783	Kmo	chr1	175659642	175662116	+	175659822	175662116	2294	2	100	0	NA	100	100	100	16.598	100	100	0	75	63.3196	0.491386	7.45232	9	0.283882	0	0	0.092706	0.092759	0.506101	0.377342	0.519742	1.84771	0	0.372024
ENSMUSG00000037235_1_D	ENSMUST00000042701	ENSMUSG00000037235	Mxd4	chr5	34173882	34177149	-	34173882	34176991	3109	4	82.206	100	64.444	100	100	100	76.094	85.801	82.198	53.853	89.33	79.5892	0.491484	7.45313	10	8.52998	5.78878	7.52819	4.80658	4.80939	6.29806	13.8047	5.91516	5.84498	6.95035	7.02762
ENSMUSG00000038510_4_P	ENSMUST00000045114	ENSMUSG00000038510	Rpf2	chr10	40223737	40223920	-	40223737	40223740	3	4	46.723	54.38	54.75	46.947	46.945	68.078	42.881	46.459	53.781	63.121	49.949	54.864	0.491546	7.45394	10	91.6573	176.512	118.105	121.773	121.813	260.293	45.0606	108.339	120.627	202.28	136.646
ENSMUSG00000021798_2_P	ENSMUST00000090040,ENSMUST00000022327	ENSMUSG00000021798	Ldb3	chr14	34526708	34529549	-	34526708	34529459	2751	2	58.744	72.354	41.788	67.915	67.914	58.797	47.393	67.084	60.171	38.082	61.743	54.3054	0.491782	7.45475	10	63.1336	54.2385	52.6584	55.8147	55.8463	57.2453	91.2714	65.1154	72.8006	44.168	61.2292
ENSMUSG00000021798_1_D	ENSMUST00000022327	ENSMUSG00000021798	Ldb3	chr14	34526583	34529549	-	34526583	34529459	2876	2	41.256	27.646	58.212	32.085	32.086	41.203	52.607	32.916	39.829	61.918	38.257	45.6946	0.491782	7.45556	10	44.3386	20.7239	73.3562	26.369	26.3851	40.1155	101.311	31.95	48.1886	71.8122	48.455
NA_1_D	ENSMUST00000200392	NA	NA	chr3	34068916	34069971	+	34068933	34069971	1038	1346	0	0	5.862	0	0	0	7.594	0	5.802	1.389	1.1724	2.957	0.49219	7.45638	10	0	0	3.04063	0	0	0	3.99121	0	2.27391	0.563302	0.986905
ENSMUSG00000028439_1_D	ENSMUST00000108050,ENSMUST00000108049	ENSMUSG00000028439	Fam219a	chr4	41517690	41520398	-	41517690	41520239	2549	2	67.628	70.163	69.263	74.866	74.87	75.604	66.38	68.695	65.73	69.468	71.358	69.1754	0.492191	7.45719	10	409.587	488.903	360.195	447.347	447.619	434.792	253.724	424.01	314.117	363.157	394.345
ENSMUSG00000028439_2_P	ENSMUST00000108050,ENSMUST00000108049	ENSMUSG00000028439	Fam219a	chr4	41518946	41520398	-	41518946	41520239	1293	2	32.372	29.837	30.737	25.134	25.13	24.396	33.62	31.305	34.27	30.532	28.642	30.8246	0.492191	7.458	10	196.057	207.907	159.841	150.184	150.239	140.302	128.505	193.223	163.774	159.612	164.964
ENSMUSG00000024043_3_P	ENSMUST00000024840	ENSMUSG00000024043	Arhgap28	chr17	67845110	67845817	-	67845110	67845734	624	3	3.274	0	1.092	2.796	2.795	0.839	5.331	3.07	2.848	2.754	1.9914	2.9684	0.49228	7.45881	10	4.66494	0	1.85132	1.76854	1.7691	0.792823	14.7822	3.0833	3.02571	4.03543	3.57734
ENSMUSG00000021550_1_D	ENSMUST00000022032	ENSMUSG00000021550	2210016F16Rik	chr13	58379773	58382009	-	58379773	58381779	2006	6	0.136	0.08	0	0.013	0.013	0	0.345	0	0	0.159	0.0484	0.1008	0.492559	7.45962	10	3.39891	2.70868	0	0.319332	0.319525	0	4.20997	0	0	3.3892	1.43456
ENSMUSG00000042364_2_D	ENSMUST00000109241	ENSMUSG00000042364	Snx18	chr13	113592606	113594862	-	113592606	113594608	2002	4	0	0	0.714	0	0	0.119	0	0.107	0	0	0.1428	0.0452	0.492726	7.46043	10	0	0	0.654582	0	0	0.208827	0	0.17833	0	0	0.104174
ENSMUSG00000045273_3_D	ENSMUST00000075550	ENSMUSG00000045273	Cenph	chr13	100759899	100760194	-	100759899	100760101	202	4	0	NA	100	0	0	16.89	0	0	0	0	25	3.378	0.493284	7.46125	9	0	0	3.46812	0	0	2.73328	0	0	0	0	0.62014
ENSMUSG00000042492_4_P	ENSMUST00000120705	ENSMUSG00000042492	Tbc1d10b	chr7	127197797	127199212	-	127197797	127198570	773	4	18.336	38.25	23.261	22.809	22.803	21.243	0	15.888	31.374	25.389	25.0918	18.7788	0.49347	7.46206	10	8.13266	16.0659	11.2424	10.2181	10.2209	10.3585	0	6.68369	16.3723	11.7917	10.1086
ENSMUSG00000022427_2_D	ENSMUST00000023062	ENSMUSG00000022427	Tomm22	chr15	79672216	79672872	+	79672291	79672872	581	4	0	20.435	63.61	0	0	41.973	0	27.571	39.576	38.566	16.809	29.5372	0.493599	7.46287	10	0	7.12416	18.9108	0	0	11.3916	0	10.9236	12.1128	14.0803	7.45433
ENSMUSG00000032606_2_D	ENSMUST00000035227	ENSMUSG00000032606	Nicn1	chr9	108295067	108295440	+	108295109	108295440	331	3	14.232	0	7.542	19.763	19.762	0	0	0	54.859	41.229	12.2598	19.2176	0.493621	7.46368	10	2.26775	0	1.82648	1.71684	1.71774	0	0	0	9.21682	7.96932	2.47149
ENSMUSG00000028261_1_P	ENSMUST00000029925	ENSMUSG00000028261	Ndufaf4	chr4	24901693	24902061	+	24901975	24902061	86	6	67.559	35.639	33.201	52.755	52.749	52.202	67.091	36.025	42.454	80.093	48.3806	55.573	0.493731	7.46449	10	30.0108	20.5688	9.00329	31.0322	31.0433	29.362	23.1939	16.4122	16.9601	21.1041	22.8691
ENSMUSG00000029076_1_P	ENSMUST00000050078	ENSMUSG00000029076	Sdf4	chr4	156009773	156010121	+	156009950	156010121	171	3	90.21	92.342	88.327	92.609	92.607	91.885	87.652	91.264	90.861	88.825	91.219	90.0974	0.493908	7.4653	10	223.278	173.783	239.163	174.204	174.267	204.676	358.967	172.418	217.208	223.286	216.125
ENSMUSG00000029076_3_D	ENSMUST00000050078	ENSMUSG00000029076	Sdf4	chr4	156009773	156013608	+	156009950	156013608	3658	3	9.79	7.658	11.673	7.391	7.393	8.115	12.348	8.736	9.139	11.175	8.781	9.9026	0.493908	7.46611	10	24.2301	14.4122	31.6057	13.9036	13.9118	18.0756	50.5713	16.5047	21.8464	28.0906	23.3152
ENSMUSG00000039630_3_D	ENSMUST00000037748	ENSMUSG00000039630	Hnrnpu	chr1	178326435	178329407	-	178326435	178329353	2918	14	0	0	1.832	2.181	2.181	0.62	1.286	0	0.781	1.251	1.2388	0.7876	0.493921	7.46693	10	0	0	17.5467	12.8364	12.8422	5.7042	30.7726	0	6.2642	9.70017	9.56665
ENSMUSG00000067194_2_D	ENSMUST00000087143	ENSMUSG00000067194	Eif1ax	chrX	159385407	159385562	+	159385413	159385562	149	16	0	0	0	86.203	86.203	0	64.044	0	0	0	34.4812	12.8088	0.493925	7.46774	10	0	0	0	13.4942	13.5027	0	25.2255	0	0	0	5.22223
ENSMUSG00000033059_3_D	ENSMUST00000045441	ENSMUSG00000033059	Pygb	chr2	150830361	150831483	+	150830514	150831483	969	5	8.176	0	0	0	0	0	0	41.278	0	0	1.6352	8.2556	0.494072	7.46855	10	1.33048	0	0	0	0	0	0	2.17942	0	0	0.35099
ENSMUSG00000026019_2_D	ENSMUST00000027173	ENSMUSG00000026019	Wdr12	chr1	60071361	60078241	-	60071361	60078163	6802	8	0.514	1.052	0	0	0	0	0	0.549	0	0	0.3132	0.1098	0.494195	7.46936	10	1.46841	1.81156	0	0	0	0	0	1.1998	0	0	0.447977
ENSMUSG00000042202_3_D	ENSMUST00000105608	ENSMUSG00000042202	Slc35e2	chr4	155618511	155623235	+	155618749	155623235	4486	4	100	100	100	0	0	0	0	0	39.711	100	60	27.9422	0.494393	7.47017	10	0.846108	0.541137	1.62772	0	0	0	0	0	0.807973	2.19482	0.601776
ENSMUSG00000037470_2_D	ENSMUST00000046875	ENSMUSG00000037470	Uggt1	chr1	36140638	36144251	-	36140638	36144225	3587	5	0	8.474	14.785	0	0	0	0	3.402	0	7.311	4.6518	2.1426	0.494498	7.47098	10	0	0.211081	0.314691	0	0	0	0	0.08992	0	0.241786	0.0857478
ENSMUSG00000045273_1_D	ENSMUST00000075550	ENSMUSG00000045273	Cenph	chr13	100759673	100760194	-	100759673	100760101	428	4	0	NA	0	100	100	0	5.619	15.359	10.098	100	50	26.2152	0.494549	7.4718	9	0	0	0	1.33193	1.33263	0	1.88481	1.2303	2.05571	2.11574	0.995111
ENSMUSG00000005506_4_D	ENSMUST00000068726	ENSMUSG00000005506	Celf1	chr2	91013237	91019497	+	91013365	91019497	6132	4	12.252	7.212	15.152	4.561	4.561	9.735	22.058	9.476	7.756	7.849	8.7476	11.3748	0.495003	7.47261	10	2.6136	1.83414	3.30509	0.97806	0.978656	2.23898	3.13579	2.25582	1.41995	1.76336	2.05234
ENSMUSG00000032883_5_D	ENSMUST00000035779	ENSMUSG00000032883	Acsl3	chr1	78706257	78707744	+	78706415	78707744	1329	6	48.266	100	100	24.544	24.523	100	100	23.68	75.321	100	59.4666	79.8002	0.495074	7.47342	10	2.26248	1.4296	3.92548	0.688083	0.687947	5.02198	9.02957	1.99606	5.42557	3.3479	3.38147
ENSMUSG00000036371_27_D	ENSMUST00000042990	ENSMUSG00000036371	Serbp1	chr6	67283902	67290957	+	67283959	67290957	6998	32	19.876	0	0	0	0	0	0	0	3.968	0	3.9752	0.7936	0.495113	7.47423	10	1.3871	0	0	0	0	0	0	0	0.259184	0	0.164628
ENSMUSG00000019437_6_D	ENSMUST00000127587	ENSMUSG00000019437	Tlcd1	chr11	78179946	78180820	+	78180330	78180820	490	6	6.821	6.379	6.214	6.624	6.625	5.545	6.056	6.55	8.53	8.192	6.5326	6.9746	0.495269	7.47504	10	43.8555	51.8142	32.4976	49.0787	49.1179	42.4913	18.869	40.3412	49.6301	50.3797	42.8075
ENSMUSG00000048330_2_D	ENSMUST00000055993	ENSMUSG00000048330	Ric3	chr7	109034317	109038883	-	109034317	109038443	4126	3	5.102	0	5.096	0	0	0	9.551	5.19	4.723	0	2.0396	3.8928	0.495432	7.47585	10	9.76966	0	9.36019	0	0	0	10.3519	10.8622	7.82642	0	4.81703
ENSMUSG00000028411_2_D	ENSMUST00000030119	ENSMUSG00000028411	Aptx	chr4	40684511	40686713	-	40684511	40686558	2047	3	1.139	1.119	1.172	0.598	0.598	0.897	0.806	0.521	0.594	1.095	0.9252	0.7826	0.495706	7.47667	10	9.95719	12.5486	9.59965	6.35503	6.3587	7.39083	6.35849	5.44574	6.82077	10.7707	8.16057
ENSMUSG00000038059_1_D	ENSMUST00000042710	ENSMUSG00000038059	Smim3	chr18	60474190	60475585	-	60474190	60475395	1205	2	0	0	100	100	100	0	20.055	0	100	100	60	44.011	0.49572	7.47748	10	0	0	7.22622	3.69223	3.69423	0	2.56904	0	4.95015	6.16979	2.83017
ENSMUSG00000038059_2_P	ENSMUST00000042710	ENSMUSG00000038059	Smim3	chr18	60474255	60475585	-	60474255	60475395	1140	2	100	100	0	0	0	100	79.945	100	0	0	40	55.989	0.49572	7.47829	10	5.61063	3.11941	0	0	0	4.03125	10.2407	3.32622	0	0	2.63282
ENSMUSG00000046675_4_D	ENSMUST00000057416	ENSMUSG00000046675	Tmem251	chr12	102744599	102745692	+	102745011	102745692	681	4	63.199	55.621	37.024	100	100	100	62.753	100	58.919	100	71.1688	84.3344	0.495915	7.4791	10	9.36903	4.0255	2.60559	4.27558	4.2778	6.48106	7.64687	4.19964	4.66611	6.09968	5.36469
ENSMUSG00000021171_3_D	ENSMUST00000100986	ENSMUSG00000021171	Esyt2	chr12	116370170	116372223	+	116370216	116372223	2007	5	39.63	42.808	0	0	0	32.069	0	0	41.863	100	16.4876	34.7864	0.496016	7.47991	10	1.52031	1.39454	0	0	0	0.372967	0	0	0.374805	0.611576	0.42742
ENSMUSG00000090394_1_P	ENSMUST00000163892	ENSMUSG00000090394	4930523C07Rik	chr1	160075030	160075874	+	160075461	160075874	413	3	74.584	79.719	47.064	57.292	57.286	70.494	0	73.895	88.228	0	63.189	46.5234	0.496317	7.48072	10	6.96974	12.6654	5.34172	6.75583	6.75835	10.8925	0	8.81396	4.94177	0	6.31392
ENSMUSG00000003882_1_D	ENSMUST00000003981,ENSMUST00000228782	ENSMUSG00000003882	Il7r	chr15	9505793	9508358	-	9505793	9507854	2061	2	0	100	0	0	0	0	0	0	20.204	0	20	4.0408	0.496713	7.48154	10	0	0.949528	0	0	0	0	0	0	0.390336	0	0.133986
ENSMUSG00000003882_2_P	ENSMUST00000003981,ENSMUST00000228782	ENSMUSG00000003882	Il7r	chr15	9506161	9508358	-	9506161	9507854	1693	2	100	0	100	100	100	100	100	100	79.796	100	80	95.9592	0.496713	7.48235	10	1.93986	0	0.874599	2.7462	2.74777	2.30639	1.64491	1.87448	1.54165	3.06409	1.874
ENSMUSG00000030002_1_D	ENSMUST00000032071	ENSMUSG00000030002	Dusp11	chr6	85942267	85947776	-	85942267	85947604	5337	6	37.543	29.449	36.331	22.813	22.813	30.076	46.452	32.482	31.614	24.745	29.7898	33.0738	0.496789	7.48316	10	7.04394	4.04783	5.88513	2.80676	2.80847	4.04075	9.87338	4.32666	4.9727	4.13894	4.99446
ENSMUSG00000041028_6_P	ENSMUST00000042564	ENSMUSG00000041028	Ghitm	chr14	37122021	37122226	-	37122021	37122141	120	10	35.469	35.198	27.873	47.653	47.625	65.768	35.213	31.747	44.255	41.362	38.7636	43.669	0.496824	7.48397	10	153.142	62.1823	113.124	107.439	107.345	210.455	230.361	79.1751	111.201	134.943	130.937
ENSMUSG00000005534_1_D	ENSMUST00000091291	ENSMUSG00000005534	Insr	chr8	3150921	3156023	-	3150921	3155668	4747	2	3.554	3.408	5.739	1.119	1.119	2.378	15.259	1.762	2.252	3.288	2.9878	4.9878	0.496957	7.48478	10	1.27997	1.73991	2.24167	0.432813	0.433076	0.968693	4.02512	0.745708	0.585402	1.34787	1.38002
ENSMUSG00000005534_2_P	ENSMUST00000091291	ENSMUSG00000005534	Insr	chr8	3153235	3156023	-	3153235	3155668	2433	2	96.446	96.592	94.261	98.881	98.881	97.622	84.741	98.238	97.748	96.712	97.0122	95.0122	0.496957	7.48559	10	34.7357	49.3074	36.8211	38.2598	38.282	39.7672	22.3539	41.5841	25.4068	39.6429	36.6161
ENSMUSG00000031976_2_D	ENSMUST00000034457	ENSMUSG00000031976	Urb2	chr8	124047108	124048421	+	124047306	124048421	1115	3	100	0	0	100	100	100	0	74.899	0	0	60	34.9798	0.496963	7.48641	10	3.67776	0	0	2.85308	2.85461	4.16542	0	4.9515	0	0	1.85024
ENSMUSG00000031976_3_D	ENSMUST00000034457	ENSMUSG00000031976	Urb2	chr8	124047108	124048505	+	124047306	124048505	1199	3	0	100	100	0	0	0	100	25.101	100	100	40	65.0202	0.496963	7.48722	10	0	6.14977	6.17027	0	0	0	4.85337	1.65943	3.35651	5.89921	2.80886
ENSMUSG00000020864_6_D	ENSMUST00000107818	ENSMUSG00000020864	Ankrd40	chr11	94339552	94341389	+	94339699	94341389	1690	7	0	0	0	100	100	74.956	0	0	0	0	40	14.9912	0.49725	7.48803	10	0	0	0	0.515919	0.516208	1.18389	0	0	0	0	0.221602
ENSMUSG00000007655_5_D	ENSMUST00000115453	ENSMUSG00000007655	Cav1	chr6	17339112	17341452	+	17339454	17341452	1998	5	100	0	48.033	100	100	24.831	42.053	100	0	67.473	69.6066	46.8714	0.497307	7.48884	10	2.71511	0	3.32504	1.28096	1.28169	0.99239	2.22488	2.48549	0	3.51256	1.78181
ENSMUSG00000037933_3_D	ENSMUST00000048544,ENSMUST00000110084	ENSMUSG00000037933	Bicd2	chr13	49383042	49387032	+	49384976	49387032	2056	3	0	0	30.604	0	0	57.765	0	0	0	28.543	6.1208	17.2616	0.497439	7.48965	10	0	0	0.497228	0	0	1.45838	0	0	0	0.493235	0.244884
ENSMUSG00000039219_6_D	ENSMUST00000039538	ENSMUSG00000039219	Arid4b	chr13	14197605	14199288	+	14197733	14199288	1555	7	0.871	1.826	3.737	1.085	1.083	3.629	0	0.823	8.256	2.565	1.7204	3.0546	0.497685	7.49046	10	6.27628	5.96946	17.4725	5.05914	5.05238	15.3054	0	3.26155	33.5726	16.8557	10.8825
ENSMUSG00000024359_4_P	ENSMUST00000025217	ENSMUSG00000024359	Hspa9	chr18	34938246	34938393	-	34938246	34938315	69	4	0	0	69.647	0	0	0	69.607	0	39.902	52.646	13.9294	32.431	0.497879	7.49128	10	0	0	25.9628	0	0	0	62.1328	0	21.4772	37.5281	14.7101
ENSMUSG00000068134_2_D	ENSMUST00000089207,ENSMUST00000109931	ENSMUSG00000068134	Zfp120	chr2	150114466	150118200	-	150114466	150117155	2689	3	22.287	22.353	0	0	0	0	0	0	16.779	0	8.928	3.3558	0.498349	7.49209	10	8.87263	7.03093	0	0	0	0	0	0	7.04587	0	2.29494
ENSMUSG00000029103_1_D	ENSMUST00000030986	ENSMUSG00000029103	Lrpap1	chr5	35091500	35093386	-	35091500	35093323	1823	6	14.721	27.123	81.759	100	100	100	34.678	18.992	17.964	36.218	64.7206	41.5704	0.498453	7.4929	10	1.39513	2.39242	6.66299	1.00169	1.00225	3.28076	5.58669	1.91665	2.07692	3.9885	2.9304
ENSMUSG00000066652_1_P	ENSMUST00000085797	ENSMUSG00000066652	Lefty2	chr1	180897449	180898391	+	180897813	180898391	578	2	0	0	0	83.005	83.004	0	0	0	0	100	33.2018	20	0.498527	7.49371	10	0	0	0	1.22284	1.22344	0	0	0	0	1.83503	0.42813
ENSMUSG00000066652_2_D	ENSMUST00000085797	ENSMUSG00000066652	Lefty2	chr1	180897449	180899106	+	180897813	180899106	1293	2	100	100	100	16.995	16.996	100	100	100	100	0	66.7982	80	0.498527	7.49452	10	0.295565	0.140261	0.799849	0.250366	0.250517	0.79154	0.346807	0.541187	0.549465	0	0.396556
ENSMUSG00000025817_3_D	ENSMUST00000026927	ENSMUSG00000025817	Nudt5	chr2	5868088	5870818	+	5868198	5870818	2620	6	0	23.388	7.629	0	0	13.679	0	53.776	5.445	0	6.2034	14.58	0.49878	7.49533	10	0	7.09246	3.03603	0	0	8.44574	0	5.58258	3.46473	0	2.76215
ENSMUSG00000034430_5_D	ENSMUST00000075117	ENSMUSG00000034430	Zxdc	chr6	90402019	90403490	+	90402106	90403490	1384	5	43.014	52.008	49.76	56.32	56.371	55.694	44.077	51.124	51.035	74.089	51.4946	55.2038	0.498818	7.49614	10	50.3118	35.5484	38.1298	46.7995	46.8277	50.126	82.1967	43.766	66.2051	60.2678	52.0179
ENSMUSG00000029467_6_P	ENSMUST00000177974	ENSMUSG00000029467	Atp2a2	chr5	122453864	122454304	-	122453864	122454290	426	6	17.281	0	0	63.464	63.461	0	0	41.512	39.287	0	28.8412	16.1598	0.498866	7.49696	10	1.83464	0	0	2.19005	2.19079	0	0	2.37401	5.33143	0	1.39209
ENSMUSG00000020522_1_P	ENSMUST00000020830	ENSMUSG00000020522	Mfap3	chr11	57529468	57533815	+	57530244	57533815	3571	2	62.307	0	49.616	0	0	33.715	28.439	0	0	0	22.3846	12.4308	0.498926	7.49777	10	26.9307	0	20.0979	0	0	9.69359	23.5459	0	0	0	8.0268
ENSMUSG00000020522_2_D	ENSMUST00000020830	ENSMUSG00000020522	Mfap3	chr11	57529468	57533853	+	57530244	57533853	3609	2	37.693	100	50.384	100	100	66.285	71.561	100	100	100	77.6154	87.5692	0.498926	7.49858	10	16.2917	21.4653	20.409	26.0746	26.09	19.0584	59.2496	27.0358	39.679	31.2502	28.6604
ENSMUSG00000062127_4_P	ENSMUST00000077548	ENSMUSG00000062127	Cttnbp2nl	chr3	105003745	105006128	-	105003745	105004649	904	4	90.032	73.295	64.088	76.393	76.392	92.587	0	72.499	81.889	75.606	76.04	64.5162	0.498965	7.49939	10	1.97021	1.17309	1.36625	1.41212	1.41291	1.58544	0	0.855352	1.96264	1.10636	1.28444
ENSMUSG00000040459_1_D	ENSMUST00000048545	ENSMUSG00000040459	Arglu1	chr8	8665075	8667416	-	8665075	8667251	2176	5	0	100	23.433	39.879	39.888	33.489	74.166	0	46.496	0	40.64	30.8302	0.499057	7.5002	10	0	4.67306	7.78541	4.70799	4.71168	11.5977	8.65853	0	8.39784	0	5.05322
ENSMUSG00000027303_6_D	ENSMUST00000028769	ENSMUSG00000027303	Ptpra	chr2	130553393	130554303	+	130553468	130554303	835	6	100	81.988	100	96.771	96.771	100	51.704	100	100	100	95.106	90.3408	0.499187	7.50101	10	13.9638	8.86625	15.9052	18.1802	18.1893	21.2242	34.1447	15.0094	28.1903	23.3343	19.7008
ENSMUSG00000021254_2_D	ENSMUST00000071106,ENSMUST00000221368	ENSMUSG00000021254	Gpatch2l	chr12	86288799	86291080	+	86288975	86291080	2105	4	11.165	5.924	0	0	0	0	6.174	2.079	0	0	3.4178	1.6506	0.499256	7.50183	10	0.133101	0.115773	0	0	0	0	0.347073	0.118052	0	0	0.0713999
ENSMUSG00000034471_2_D	ENSMUST00000041684	ENSMUSG00000034471	Caskin2	chr11	115799354	115800077	-	115799354	115799986	632	3	30.519	0	30.763	0	0	0	23.096	0	0	0	12.2564	4.6192	0.499364	7.50264	10	12.6811	0	9.23436	0	0	0	11.9936	0	0	0	3.39091
ENSMUSG00000029708_4_P	ENSMUST00000090511	ENSMUSG00000029708	Gcc1	chr6	28416887	28419300	-	28416887	28417995	1108	4	0	13.285	0	13.466	13.68	4.228	0	25.272	46.846	0	8.0862	15.2692	0.499523	7.50345	10	0	8.47706	0	9.00845	9.15864	3.02801	0	17.1819	42.8661	0	8.97201
ENSMUSG00000041235_1_P	ENSMUST00000051558	ENSMUSG00000041235	Chd7	chr4	8865737	8867051	+	8866655	8867051	396	2	50.859	28.207	53.587	52.953	52.949	0	42.391	48.386	51.273	55.203	47.711	39.4506	0.499528	7.50426	10	9.32803	4.66378	12.7086	9.93848	9.94321	0	6.31006	8.97791	15.8346	19.1	9.68046
ENSMUSG00000041235_2_D	ENSMUST00000051558	ENSMUSG00000041235	Chd7	chr4	8865737	8867651	+	8866655	8867651	996	2	49.141	71.793	46.413	47.047	47.051	100	57.609	51.614	48.727	44.797	52.289	60.5494	0.499528	7.50507	10	9.0131	11.8703	11.0073	8.83012	8.83548	12.9076	8.57549	9.57697	15.0482	15.4996	11.1164
ENSMUSG00000020225_1_P	ENSMUST00000020446	ENSMUSG00000020225	Tmbim4	chr10	120224619	120224841	+	120224826	120224841	15	2	54.303	0	45.345	91.271	91.266	45.301	37.915	43.707	34.42	62.893	56.437	44.8472	0.49959	7.50588	10	45.3645	0	58.86	67.0406	67.0262	33.5212	41.8385	32.0087	26.5929	68.9592	44.1212
ENSMUSG00000020225_2_D	ENSMUST00000020446	ENSMUSG00000020225	Tmbim4	chr10	120224619	120224917	+	120224826	120224917	91	2	45.697	100	54.655	8.729	8.734	54.699	62.085	56.293	65.58	37.107	43.563	55.1528	0.49959	7.5067	10	38.1745	55.3994	70.9455	6.41134	6.41435	40.4755	68.5109	41.2263	50.6669	40.6854	41.891
ENSMUSG00000029622_4_D	ENSMUST00000085679	ENSMUSG00000029622	Arpc1b	chr5	145127820	145128377	+	145127859	145128377	518	7	45.131	39.345	93.852	0	0	96.54	NA	84.671	0	0	35.6656	45.3028	0.499608	7.50751	9	5.24878	11.5144	2.08511	0	0	4.46456	0	3.28171	0	0	2.65946
ENSMUSG00000022400_2_D	ENSMUST00000023036	ENSMUSG00000022400	Rbx1	chr15	81475085	81475729	+	81475098	81475729	631	4	28.577	45.414	5.429	8.01	8.008	0	22.367	35.283	0	0	19.0876	11.53	0.499961	7.50832	10	4.23656	5.15452	1.01626	0.673479	0.673719	0	7.74457	3.08243	0	0	2.25815
ENSMUSG00000062203_4_P	ENSMUST00000080030	ENSMUSG00000062203	Gspt1	chr16	11220401	11220879	-	11220401	11220826	425	6	NA	0	0	87.049	87.048	0	NA	0	100	NA	43.5243	33.3333	0.5	7.50913	7	0	0	0	1.35904	1.35966	0	0	0	0.712982	0	0.343169
ENSMUSG00000041852_1_D	ENSMUST00000048966	ENSMUSG00000041852	Tcf20	chr15	82808446	82809787	-	82808446	82809769	1323	3	100	0	100	NA	NA	NA	12.403	100	NA	100	66.6667	70.801	0.5	7.50994	6	1.13282	0	0.511131	0	0	0	0.233267	0.172865	0	0.198799	0.224888
ENSMUSG00000021273_1_D	ENSMUST00000054963	ENSMUSG00000021273	Fdft1	chr14	63145147	63146968	-	63145147	63146749	1602	2	100	NA	9.488	NA	NA	100	100	21.167	100	100	54.744	84.2334	0.5	7.51075	7	0.187065	0	0.146872	0	0	0.284416	1.51074	0.322389	0.599693	0.922565	0.397374
ENSMUSG00000021273_2_P	ENSMUST00000054963	ENSMUSG00000021273	Fdft1	chr14	63146382	63146968	-	63146382	63146749	367	2	0	NA	90.512	NA	NA	0	0	78.833	0	0	45.256	15.7666	0.5	7.51157	7	0	0	1.40118	0	0	0	0	1.20071	0	0	0.260189
ENSMUSG00000037257_2_D	ENSMUST00000041551	ENSMUSG00000037257	Aagab	chr9	63640206	63644589	+	63640284	63644589	4305	2	100	NA	30.784	NA	NA	100	0	0	NA	100	65.392	50	0.5	7.51238	6	0.051416	0	0.076983	0	0	0.109867	0	0	0	0.054145	0.0292411
ENSMUSG00000048458_1_P	ENSMUST00000066610	ENSMUSG00000048458	Fam212b	chr3	105716368	105717655	+	105717214	105717655	441	4	NA	0	63.591	NA	NA	0	0	100	0	0	31.7955	20	0.5	7.51319	7	0	0	0.443318	0	0	0	0	0.181477	0	0	0.0624795
ENSMUSG00000026688_1_D	ENSMUST00000028005	ENSMUSG00000026688	Mgst3	chr1	167371965	167372642	-	167371965	167372502	537	2	100	100	100	NA	NA	100	21.895	NA	0	100	100	55.4737	0.5	7.514	7	0.451941	0.429628	1.22646	0	0	0.975888	1.31744	0	0	2.37916	0.678051
ENSMUSG00000026927_1_D	ENSMUST00000028293	ENSMUSG00000026927	Sdccag3	chr2	26382799	26383694	-	26382799	26383597	798	2	100	NA	13.189	NA	NA	100	NA	100	100	100	56.5945	100	0.5	7.51481	6	0.930355	0	0.345475	0	0	0.667287	0	0.567935	0.28798	0.979673	0.37787
ENSMUSG00000046861_1_P	ENSMUST00000050067	ENSMUSG00000046861	Hectd3	chr4	117003281	117004114	+	117003366	117004114	748	3	100	NA	0	NA	NA	100	0	90.639	0	0	50	38.1278	0.5	7.51562	7	0.340535	0	0	0	0	0.366681	0	1.44652	0	0	0.215374
ENSMUSG00000039683_3_D	ENSMUST00000085774	ENSMUSG00000039683	Sdk1	chr5	142211920	142215586	+	142212175	142215586	3411	3	100	0	5.927	NA	NA	100	NA	100	NA	100	35.309	100	0.5	7.51644	6	0.124119	0	0.059696	0	0	0.198974	0	0.113614	0	0.196062	0.0692465
ENSMUSG00000054405_3_D	ENSMUST00000094657	ENSMUSG00000054405	Dnajc8	chr4	132553016	132553742	+	132553139	132553742	603	3	100	NA	100	NA	NA	19.695	NA	100	NA	NA	100	59.8475	0.5	7.51725	4	0.819749	0	0.370647	0	0	0.558016	0	0.375385	0	0	0.21238
ENSMUSG00000026315_1_P	ENSMUST00000000514	ENSMUSG00000026315	Serpinb8	chr1	107606920	107607610	+	107607325	107607610	285	4	NA	100	0	NA	NA	100	0	0	0	100	50	40	0.5	7.51806	7	0	1.25464	0	0	0	0.474873	0	0	0	0.926431	0.265595
ENSMUSG00000026315_2_D	ENSMUST00000000514	ENSMUSG00000026315	Serpinb8	chr1	107606920	107608914	+	107607325	107608914	1589	4	NA	0	0	NA	NA	0	100	0	0	0	0	20	0.5	7.51887	7	0	0	0	0	0	0	0.281686	0	0	0	0.0281686
ENSMUSG00000000530_2_D	ENSMUST00000000542	ENSMUSG00000000530	Acvrl1	chr15	101143342	101145336	+	101143477	101145336	1859	2	16.264	100	100	100	100	NA	NA	100	NA	0	83.2528	50	0.5	7.51968	7	0.270768	0.796987	0.108202	0.117635	0.117702	0	0	0.109839	0	0	0.152113
ENSMUSG00000000530_1_P	ENSMUST00000000542,ENSMUST00000117984	ENSMUSG00000000530	Acvrl1	chr15	101143342	101143641	+	101143477	101143641	164	2	83.736	0	0	0	0	NA	NA	0	NA	100	16.7472	50	0.5	7.52049	7	1.39405	0	0	0	0	0	0	0	0	1.95814	0.335219
ENSMUSG00000001065_1_P	ENSMUST00000001092	ENSMUSG00000001065	Zfp276	chr8	123267769	123268326	+	123268040	123268326	286	3	0	0	0	NA	NA	0	NA	100	NA	NA	0	50	0.5	7.52131	5	0	0	0	0	0	0	0	0.55264	0	0	0.055264
ENSMUSG00000001065_3_D	ENSMUST00000001092	ENSMUSG00000001065	Zfp276	chr8	123267769	123269749	+	123268040	123269749	1709	3	100	100	100	NA	NA	100	NA	0	NA	NA	100	50	0.5	7.52212	5	0.120927	0.229506	0.218111	0	0	0.25889	0	0	0	0	0.0827434
ENSMUSG00000002393_2_D	ENSMUST00000002466	ENSMUSG00000002393	Nr2f6	chr8	71374158	71374754	-	71374158	71374482	324	4	100	NA	0	0	0	NA	0	100	0	NA	25	33.3333	0.5	7.52293	7	1.08805	0	0	0	0	0	0	1.49531	0	0	0.258336
ENSMUSG00000002393_4_P	ENSMUST00000002466	ENSMUSG00000002393	Nr2f6	chr8	71374368	71374754	-	71374368	71374482	114	4	0	NA	0	0	0	NA	0	0	100	NA	0	33.3333	0.5	7.52374	7	0	0	0	0	0	0	0	0	1.03475	0	0.103475
ENSMUSG00000005683_4_D	ENSMUST00000005826	ENSMUSG00000005683	Cs	chr10	128360967	128361299	+	128361132	128361299	167	5	0	0	0	NA	NA	0	NA	94.51	0	80.062	0	43.643	0.5	7.52455	7	0	0	0	0	0	0	0	2.69894	0	2.40931	0.510826
ENSMUSG00000005683_5_D	ENSMUST00000005826	ENSMUSG00000005683	Cs	chr10	128360967	128362479	+	128361132	128362479	1347	5	100	100	100	NA	NA	100	NA	5.49	100	19.938	100	56.357	0.5	7.52536	7	0.984884	0.623234	0.592372	0	0	0.703667	0	0.156775	0.305125	0.599991	0.396605
ENSMUSG00000005716_2_D	ENSMUST00000005860	ENSMUSG00000005716	Pvalb	chr15	78191433	78191694	-	78191433	78191665	232	3	NA	0	NA	0	0	NA	0	100	81.465	NA	0	60.4883	0.5	7.52617	6	0	0	0	0	0	0	0	2.32762	2.31572	0	0.464333
ENSMUSG00000005716_3_P	ENSMUST00000005860	ENSMUSG00000005716	Pvalb	chr15	78191462	78191694	-	78191462	78191665	203	3	NA	100	NA	0	0	NA	0	0	0	NA	33.3333	0	0.5	7.52699	6	0	3.20601	0	0	0	0	0	0	0	0	0.320601
ENSMUSG00000033227_1_P	ENSMUST00000006716	ENSMUSG00000033227	Wnt6	chr1	74784138	74784894	+	74784600	74784894	294	2	100	NA	0	NA	NA	0	0	0	100	NA	50	25	0.5	7.5278	6	0.387758	0	0	0	0	0	0	0	1.07977	0	0.146753
ENSMUSG00000033227_2_D	ENSMUST00000006716	ENSMUSG00000033227	Wnt6	chr1	74784138	74785322	+	74784600	74785322	722	2	0	NA	100	NA	NA	100	100	100	0	NA	50	75	0.5	7.52861	6	0	0	0.593067	0	0	0.705183	0.513388	0.601591	0	0	0.241323
ENSMUSG00000008206_5_D	ENSMUST00000008350	ENSMUSG00000008206	Cers4	chr8	4523603	4526307	+	4523780	4526307	2527	7	NA	0	0	NA	NA	100	100	0	NA	0	0	50	0.5	7.52942	6	0	0	0	0	0	0.091891	0.100921	0	0	0	0.0192812
ENSMUSG00000008206_7_D	ENSMUST00000008350	ENSMUSG00000008206	Cers4	chr8	4523603	4531680	+	4523780	4531680	7900	7	NA	0	100	NA	NA	0	0	0	NA	0	50	0	0.5	7.53023	6	0	0	0.049189	0	0	0	0	0	0	0	0.0049189
ENSMUSG00000010045_1_P	ENSMUST00000010189	ENSMUSG00000010045	Tmem115	chr9	107537864	107538647	+	107538066	107538647	581	3	NA	NA	NA	100	100	100	100	NA	0	100	100	75	0.5	7.53104	6	0	0	0	0.365136	0.3653	1.59381	1.73083	0	0	0.389397	0.444448
ENSMUSG00000010045_2_D	ENSMUST00000010189	ENSMUSG00000010045	Tmem115	chr9	107537864	107538673	+	107538066	107538673	607	3	NA	NA	NA	0	0	0	0	NA	100	0	0	25	0.5	7.53186	6	0	0	0	0	0	0	0	0	0.98589	0	0.098589
ENSMUSG00000015749_1_P	ENSMUST00000015893	ENSMUSG00000015749	Anp32e	chr3	95945179	95945571	+	95945250	95945571	321	4	0	0	89.057	NA	NA	NA	0	0	NA	NA	29.6857	0	0.5	7.53267	5	0	0	1.74289	0	0	0	0	0	0	0	0.174289
ENSMUSG00000018239_1_P	ENSMUST00000018383	ENSMUSG00000018239	Zcchc10	chr11	53332301	53333229	+	53332593	53333229	636	2	0	100	100	NA	NA	100	NA	100	NA	100	66.6667	100	0.5	7.53348	6	0	0.281176	0.267424	0	0	0.318384	0	0.813211	0	0.31173	0.199192
ENSMUSG00000018239_2_D	ENSMUST00000018383	ENSMUSG00000018239	Zcchc10	chr11	53332301	53333294	+	53332593	53333294	701	2	100	0	0	NA	NA	0	NA	0	NA	0	33.3333	0	0.5	7.53429	6	0.271748	0	0	0	0	0	0	0	0	0	0.0271748
ENSMUSG00000018849_1_D	ENSMUST00000018993	ENSMUSG00000018849	Wwc1	chr11	35838389	35839244	-	35838389	35839177	788	2	NA	0	100	NA	NA	NA	100	100	NA	NA	50	100	0.5	7.5351	4	0	0	0.59475	0	0	0	0.38526	0.904073	0	0	0.188408
ENSMUSG00000018849_2_P	ENSMUST00000018993	ENSMUSG00000018849	Wwc1	chr11	35838834	35839244	-	35838834	35839177	343	2	NA	100	0	NA	NA	NA	0	0	NA	NA	50	0	0.5	7.53591	4	0	0.956477	0	0	0	0	0	0	0	0	0.0956477
ENSMUSG00000019718_1_D	ENSMUST00000019862	ENSMUSG00000019718	L3hypdh	chr12	72073425	72074036	-	72073425	72073910	485	3	100	100	NA	NA	NA	100	0	NA	100	0	100	50	0.5	7.53673	6	1.04855	1.99436	0	0	0	2.83502	0	0	0.486223	0	0.636415
ENSMUSG00000019718_2_D	ENSMUST00000019862	ENSMUSG00000019718	L3hypdh	chr12	72073492	72074036	-	72073492	72073910	418	3	0	0	NA	NA	NA	0	100	NA	0	0	0	25	0.5	7.53754	6	0	0	0	0	0	0	2.9202	0	0	0	0.29202
ENSMUSG00000019792_1_D	ENSMUST00000019927	ENSMUSG00000019792	Trmt11	chr10	30534229	30535244	-	30534229	30535112	883	2	NA	NA	100	100	100	NA	100	NA	0	100	100	66.6667	0.5	7.53835	6	0	0	0.238914	1.04208	1.04261	0	1.85925	0	0	0.835642	0.501849
ENSMUSG00000019792_2_P	ENSMUST00000019927	ENSMUSG00000019792	Trmt11	chr10	30534720	30535244	-	30534720	30535112	392	2	NA	NA	0	0	0	NA	0	NA	100	0	0	33.3333	0.5	7.53916	6	0	0	0	0	0	0	0	0	0.61472	0	0.061472
ENSMUSG00000020607_1_D	ENSMUST00000020926	ENSMUSG00000020607	Fam84a	chr12	14146830	14150760	-	14146830	14149845	3015	3	100	NA	0	NA	NA	100	100	100	100	0	50	80	0.5	7.53997	7	0.115328	0	0	0	0	0.246479	0.542041	0.316699	0.053629	0	0.127418
ENSMUSG00000020607_3_P	ENSMUST00000020926	ENSMUSG00000020607	Fam84a	chr12	14147855	14150760	-	14147855	14149845	1990	3	0	NA	100	NA	NA	0	0	0	0	100	50	20	0.5	7.54078	7	0	0	0.358497	0	0	0	0	0	0	0.335023	0.069352
ENSMUSG00000020668_2_D	ENSMUST00000020999	ENSMUSG00000020668	Kif3c	chr12	3402788	3406494	+	3402885	3406494	3609	2	100	100	100	NA	NA	0	100	NA	100	0	100	50	0.5	7.5416	7	0.245404	0.232788	0.276485	0	0	0	0.072083	0	0.057057	0	0.0883817
ENSMUSG00000020668_1_P	ENSMUST00000020999,ENSMUST00000220210	ENSMUSG00000020668	Kif3c	chr12	3402788	3404066	+	3402885	3404066	1181	2	0	0	0	NA	NA	100	0	NA	0	100	0	50	0.5	7.54241	7	0	0	0	0	0	0.214403	0	0	0	0.210442	0.0424845
ENSMUSG00000021474_1_P	ENSMUST00000021930	ENSMUSG00000021474	Sfxn1	chr13	54106506	54108110	+	54106603	54108110	1507	2	NA	0	100	0	0	100	0	0	NA	NA	25	33.3333	0.5	7.54322	7	0	0	0.276714	0	0	0.16432	0	0	0	0	0.0441034
ENSMUSG00000021474_2_D	ENSMUST00000021930	ENSMUSG00000021474	Sfxn1	chr13	54106506	54108366	+	54106603	54108366	1763	2	NA	100	0	100	100	0	100	100	NA	NA	75	66.6667	0.5	7.54403	7	0	0.123068	0	0.254366	0.254508	0	0.304415	0.237443	0	0	0.11738
ENSMUSG00000021711_3_D	ENSMUST00000022224	ENSMUSG00000021711	Trappc13	chr13	104143929	104144245	-	104143929	104144137	208	5	96.434	NA	0	NA	NA	0	0	0	0	0	48.217	0	0.5	7.54484	7	3.24017	0	0	0	0	0	0	0	0	0	0.324017
ENSMUSG00000040651_3_D	ENSMUST00000022450	ENSMUSG00000040651	Fam208a	chr14	27480641	27481794	+	27480697	27481794	1097	6	NA	0	89.86	NA	NA	0	0	0	0	0	44.93	0	0.5	7.54565	7	0	0	0.991198	0	0	0	0	0	0	0	0.0991198
ENSMUSG00000040651_5_D	ENSMUST00000022450	ENSMUSG00000040651	Fam208a	chr14	27480641	27483306	+	27480697	27483306	2609	6	NA	0	10.14	NA	NA	100	0	100	100	100	5.07	80	0.5	7.54647	7	0	0	0.111853	0	0	0.186701	0	0.23971	0.081165	0.275755	0.0895184
ENSMUSG00000022462_3_D	ENSMUST00000023099	ENSMUSG00000022462	Slc38a2	chr15	96687642	96690228	-	96687642	96690126	2484	5	0	0	100	NA	NA	NA	100	100	NA	100	33.3333	100	0.5	7.54728	6	0	0	0.081304	0	0	0	0.105909	0.165105	0	0.094965	0.0447283
ENSMUSG00000022462_5_P	ENSMUST00000023099	ENSMUSG00000022462	Slc38a2	chr15	96689566	96690228	-	96689566	96690126	560	5	100	100	0	NA	NA	NA	0	0	NA	0	66.6667	0	0.5	7.54809	6	0.466605	0.443598	0	0	0	0	0	0	0	0	0.0910203
ENSMUSG00000023886_1_P	ENSMUST00000024660	ENSMUSG00000023886	Smoc2	chr17	14403494	14404768	+	14403512	14404768	1256	2	100	100	100	NA	NA	NA	100	0	100	0	100	50	0.5	7.5489	7	0.40122	0.571387	0.543155	0	0	0	0.470396	0	0.18641	0	0.217257
ENSMUSG00000023886_2_D	ENSMUST00000024660	ENSMUSG00000023886	Smoc2	chr17	14403494	14404812	+	14403512	14404812	1300	2	0	0	0	NA	NA	NA	0	100	0	100	0	50	0.5	7.54971	7	0	0	0	0	0	0	0	0.705724	0	1.21738	0.192311
ENSMUSG00000023904_2_D	ENSMUST00000024697	ENSMUSG00000023904	Hcfc1r1	chr17	23674883	23675183	+	23675019	23675183	164	3	NA	0	NA	0	0	100	100	NA	NA	0	0	66.6667	0.5	7.55052	6	0	0	0	0	0	2.01349	4.28975	0	0	0	0.630325
ENSMUSG00000023904_3_D	ENSMUST00000024697	ENSMUSG00000023904	Hcfc1r1	chr17	23674883	23675227	+	23675019	23675227	208	3	NA	100	NA	100	100	0	0	NA	NA	100	100	33.3333	0.5	7.55134	6	0	1.33059	0	1.40094	1.40146	0	0	0	0	1.46871	0.560169
ENSMUSG00000024068_2_D	ENSMUST00000024869	ENSMUSG00000024068	Spast	chr17	74388189	74389791	+	74388312	74389791	1479	3	0	0	0	NA	NA	NA	0	100	0	0	0	25	0.5	7.55215	7	0	0	0	0	0	0	0	0.281231	0	0	0.0281231
ENSMUSG00000024068_3_D	ENSMUST00000024869	ENSMUSG00000024068	Spast	chr17	74388189	74391115	+	74388312	74391115	2803	3	100	100	100	NA	NA	NA	100	0	100	100	100	75	0.5	7.55296	7	0.078922	0.074873	0.213438	0	0	0	0.092703	0	0.146781	0.16622	0.0772937
ENSMUSG00000024479_1_P	ENSMUST00000025356	ENSMUSG00000024479	Mal2	chr15	54600670	54602806	+	54600742	54602806	2064	2	NA	NA	0	100	100	NA	NA	100	NA	100	66.6667	100	0.5	7.55377	5	0	0	0	0.217933	0.218057	0	0	0.10177	0	0.46826	0.100602
ENSMUSG00000024479_2_D	ENSMUST00000025356	ENSMUSG00000024479	Mal2	chr15	54600670	54602847	+	54600742	54602847	2105	2	NA	NA	100	0	0	NA	NA	0	NA	0	33.3333	0	0.5	7.55458	5	0	0	0.196326	0	0	0	0	0	0	0	0.0196326
ENSMUSG00000024687_3_D	ENSMUST00000025590	ENSMUSG00000024687	Osbp	chr19	11991899	11993119	+	11992042	11993119	1077	5	NA	NA	NA	0	0	0	0	0	81.742	0	0	16.3484	0.5	7.55539	7	0	0	0	0	0	0	0	0	0.82568	0	0.082568
ENSMUSG00000024687_5_D	ENSMUST00000025590	ENSMUSG00000024687	Osbp	chr19	11991899	11994115	+	11992042	11994115	2073	5	NA	NA	NA	0	0	0	0	0	0	100	0	20	0.5	7.5562	7	0	0	0	0	0	0	0	0	0	0.224828	0.0224828
ENSMUSG00000025872_2_D	ENSMUST00000026990	ENSMUSG00000025872	Thoc3	chr13	54459517	54460237	-	54459517	54460073	556	3	0	NA	0	NA	NA	0	NA	100	100	NA	0	66.6667	0.5	7.55702	5	0	0	0	0	0	0	0	0.379709	0.384808	0	0.0764517
ENSMUSG00000025872_3_P	ENSMUST00000026990	ENSMUSG00000025872	Thoc3	chr13	54459815	54460237	-	54459815	54460073	258	3	0	NA	0	NA	NA	100	NA	0	0	NA	0	33.3333	0.5	7.55783	5	0	0	0	0	0	1.03788	0	0	0	0	0.103788
ENSMUSG00000026039_1_P	ENSMUST00000027202	ENSMUSG00000026039	Sgol2	chr1	58024783	58025018	+	58024799	58025018	219	3	NA	0	0	NA	NA	0	0	92.124	96.161	0	0	37.657	0.5	7.55864	7	0	0	0	0	0	0	0	2.74343	5.8068	0	0.855023
ENSMUSG00000026039_3_D	ENSMUST00000027202	ENSMUSG00000026039	Sgol2	chr1	58024783	58025899	+	58024799	58025899	1100	3	NA	100	100	NA	NA	100	100	7.876	3.839	100	100	62.343	0.5	7.55945	7	0	0.446913	0.849754	0	0	1.26336	1.10294	0.234532	0.231818	0.495511	0.462483
ENSMUSG00000026688_2_P	ENSMUST00000028005	ENSMUSG00000026688	Mgst3	chr1	167372388	167372642	-	167372388	167372502	114	2	0	0	0	NA	NA	0	78.105	NA	100	0	0	44.5263	0.5	7.56026	7	0	0	0	0	0	0	4.69955	0	2.47035	0	0.71699
ENSMUSG00000026927_2_P	ENSMUST00000028293	ENSMUSG00000026927	Sdccag3	chr2	26383353	26383694	-	26383353	26383597	244	2	0	NA	86.811	NA	NA	0	NA	0	0	0	43.4055	0	0.5	7.56107	6	0	0	2.27403	0	0	0	0	0	0	0	0.227403
ENSMUSG00000027466_1_D	ENSMUST00000028964	ENSMUSG00000027466	Rbck1	chr2	152316333	152316914	-	152316333	152316833	500	2	100	100	100	NA	NA	NA	41.52	100	0	100	100	60.38	0.5	7.56189	7	2.82662	2.15104	1.53522	0	0	0	3.94893	2.58985	0	2.38104	1.54327
ENSMUSG00000027466_2_P	ENSMUST00000028964	ENSMUSG00000027466	Rbck1	chr2	152316540	152316914	-	152316540	152316833	293	2	0	0	0	NA	NA	NA	58.48	0	100	0	0	39.62	0.5	7.5627	7	0	0	0	0	0	0	5.56196	0	3.2907	0	0.885266
ENSMUSG00000027868_1_P	ENSMUST00000029462	ENSMUSG00000027868	Tbx15	chr3	99351838	99353919	+	99352623	99353919	1296	2	NA	NA	100	0	0	0	0	0	0	NA	33.3333	0	0.5	7.56351	7	0	0	0.103185	0	0	0	0	0	0	0	0.0103185
ENSMUSG00000027868_2_D	ENSMUST00000029462	ENSMUSG00000027868	Tbx15	chr3	99351838	99354259	+	99352623	99354259	1636	2	NA	NA	0	100	100	100	100	100	100	NA	66.6667	100	0.5	7.56432	7	0	0	0	0.094927	0.094982	0.103645	1.59284	0.266081	0.450435	0	0.260291
ENSMUSG00000028838_1_D	ENSMUST00000030643	ENSMUSG00000028838	Extl1	chr4	134356372	134357830	-	134356372	134357647	1275	2	39.61	NA	100	NA	NA	100	100	100	0	100	69.805	80	0.5	7.56513	7	0.171209	0	0.926839	0	0	0.183519	1.2049	0.15675	0	0.540825	0.318405
ENSMUSG00000028838_2_P	ENSMUST00000030643	ENSMUSG00000028838	Extl1	chr4	134356804	134357830	-	134356804	134357647	843	2	60.39	NA	0	NA	NA	0	0	0	100	0	30.195	20	0.5	7.56594	7	0.261029	0	0	0	0	0	0	0	0.484928	0	0.0745957
ENSMUSG00000028945_1_D	ENSMUST00000030787	ENSMUSG00000028945	Rheb	chr5	24802822	24803756	-	24802822	24803663	841	3	NA	0	0	NA	NA	100	0	100	100	100	0	80	0.5	7.56676	7	0	0	0	0	0	1.26302	0	0.537703	1.09078	1.2367	0.412821
ENSMUSG00000028945_3_P	ENSMUST00000030787	ENSMUSG00000028945	Rheb	chr5	24803286	24803756	-	24803286	24803663	377	3	NA	100	100	NA	NA	0	100	0	0	0	100	20	0.5	7.56757	7	0	0.754489	0.718139	0	0	0	0.924054	0	0	0	0.239668
ENSMUSG00000029364_2_D	ENSMUST00000031309	ENSMUSG00000029364	Wsb2	chr5	117377389	117377861	+	117377552	117377861	309	4	100	NA	0	NA	NA	0	49.062	0	0	0	50	9.8124	0.5	7.56838	7	2.36243	0	0	0	0	0	2.12964	0	0	0	0.449207
ENSMUSG00000029364_4_D	ENSMUST00000031309	ENSMUSG00000029364	Wsb2	chr5	117377389	117378605	+	117377552	117378605	1053	4	0	NA	100	NA	NA	100	50.938	100	100	100	50	90.1876	0.5	7.56919	7	0	0	1.98488	0	0	1.53384	2.21103	1.10359	1.0126	1.44124	0.928719
ENSMUSG00000029414_1_P	ENSMUST00000031366	ENSMUSG00000029414	Kntc1	chr5	123821380	123821537	+	123821401	123821537	136	2	50.113	NA	0	NA	NA	0	0	0	0	53.648	25.0565	10.7296	0.5	7.57	7	12.9912	0	0	0	0	0	0	0	0	33.4507	4.64419
ENSMUSG00000029414_2_D	ENSMUST00000031366	ENSMUSG00000029414	Kntc1	chr5	123821380	123821593	+	123821401	123821593	192	2	49.887	NA	100	NA	NA	100	100	100	100	46.352	74.9435	89.2704	0.5	7.57081	7	12.9327	0	11.5242	0	0	9.18371	59.3992	15.7198	15.6439	28.9011	15.3305
ENSMUSG00000029501_2_D	ENSMUST00000031474	ENSMUSG00000029501	Ankle2	chr5	110254300	110254668	+	110254520	110254668	148	7	100	0	0	NA	NA	0	NA	0	0	52.465	33.3333	13.1163	0.5	7.57163	7	1.22972	0	0	0	0	0	0	0	0	1.28961	0.251933
ENSMUSG00000029501_7_D	ENSMUST00000031474	ENSMUSG00000029501	Ankle2	chr5	110254300	110256647	+	110254520	110256647	2127	7	0	0	0	NA	NA	0	NA	100	0	0	0	25	0.5	7.57244	7	0	0	0	0	0	0	0	0.183509	0	0	0.0183509
ENSMUSG00000030452_1_D	ENSMUST00000032635	ENSMUSG00000030452	Nipa2	chr7	55931287	55933547	-	55931287	55932915	1628	6	100	0	0	NA	NA	NA	0	100	0	0	33.3333	25	0.5	7.57325	7	0.218337	0	0	0	0	0	0	0.150617	0	0	0.0368954
ENSMUSG00000030452_2_D	ENSMUST00000032635	ENSMUSG00000030452	Nipa2	chr7	55931586	55933547	-	55931586	55932915	1329	6	0	100	0	NA	NA	NA	0	0	100	0	33.3333	25	0.5	7.57406	7	0	0.463975	0	0	0	0	0	0	0.501901	0	0.0965876
ENSMUSG00000030605_1_D	ENSMUST00000032825	ENSMUSG00000030605	Mfge8	chr7	79133767	79134546	-	79133767	79134408	641	2	NA	100	100	NA	NA	100	44.202	100	100	100	100	88.8404	0.5	7.57487	7	0	0.707621	0.336602	0	0	0.802468	2.95528	1.36403	2.07386	0.784181	0.902404
ENSMUSG00000030605_2_P	ENSMUST00000032825	ENSMUSG00000030605	Mfge8	chr7	79134134	79134546	-	79134134	79134408	274	2	NA	0	0	NA	NA	0	55.798	0	0	0	0	11.1596	0.5	7.57568	7	0	0	0	0	0	0	3.73051	0	0	0	0.373051
ENSMUSG00000030610_2_D	ENSMUST00000032839	ENSMUSG00000030610	Det1	chr7	78827671	78828112	-	78827671	78827922	251	3	NA	NA	NA	100	100	100	0	NA	100	0	100	50	0.5	7.5765	6	0	0	0	0.881262	0.881634	1.92071	0	0	0.8164	0	0.45
ENSMUSG00000030610_3_P	ENSMUST00000032839	ENSMUSG00000030610	Det1	chr7	78827843	78828112	-	78827843	78827922	79	3	NA	NA	NA	0	0	0	0	NA	0	100	0	25	0.5	7.57731	6	0	0	0	0	0	0	0	0	0	2.46861	0.246861
ENSMUSG00000030614_1_D	ENSMUST00000032843	ENSMUSG00000030614	Tmem126b	chr7	90467436	90469161	-	90467436	90468977	1541	3	0	0	100	NA	NA	0	NA	0	0	0	33.3333	0	0.5	7.57812	7	0	0	0.764076	0	0	0	0	0	0	0	0.0764076
ENSMUSG00000030614_2_D	ENSMUST00000032843	ENSMUSG00000030614	Tmem126b	chr7	90467598	90469161	-	90467598	90468977	1379	3	100	100	0	NA	NA	100	NA	100	100	0	66.6667	75	0.5	7.57893	7	0.157994	0.149962	0	0	0	0.169294	0	0.289296	0.440546	0	0.120709
ENSMUSG00000030888_2_D	ENSMUST00000033179	ENSMUSG00000030888	Rrp8	chr7	105732208	105733143	-	105732208	105733023	815	4	0	NA	0	NA	NA	100	100	0	0	100	0	60	0.5	7.57974	7	0	0	0	0	0	0.630645	1.71702	0	0	0.308754	0.265642
ENSMUSG00000030888_3_D	ENSMUST00000033179	ENSMUSG00000030888	Rrp8	chr7	105732403	105733143	-	105732403	105733023	620	4	0	NA	0	NA	NA	0	0	100	0	0	0	20	0.5	7.58055	7	0	0	0	0	0	0	0	1.82828	0	0	0.182828
ENSMUSG00000031434_2_D	ENSMUST00000033811	ENSMUSG00000031434	Morc4	chrX	139821705	139823413	-	139821705	139823110	1405	3	0	0	NA	0	0	NA	0	0	100	NA	0	33.3333	0.5	7.58137	7	0	0	0	0	0	0	0	0	0.663584	0	0.0663584
ENSMUSG00000031527_1_D	ENSMUST00000033927	ENSMUSG00000031527	Eri1	chr8	35465252	35469370	-	35465252	35469127	3875	9	0	NA	100	NA	NA	0	100	0	0	0	50	20	0.5	7.58218	7	0	0	0.148426	0	0	0	0.580542	0	0	0	0.0728968
ENSMUSG00000031527_7_D	ENSMUST00000033927	ENSMUSG00000031527	Eri1	chr8	35467424	35469370	-	35467424	35469127	1703	9	0	NA	0	NA	NA	100	0	0	0	0	0	20	0.5	7.58299	7	0	0	0	0	0	0.263956	0	0	0	0	0.0263956
ENSMUSG00000031568_3_D	ENSMUST00000033973	ENSMUSG00000031568	Rwdd4a	chr8	47550694	47551856	+	47550727	47551856	1129	4	0	0	NA	0	0	NA	100	0	NA	0	0	33.3333	0.5	7.5838	7	0	0	0	0	0	0	0.52512	0	0	0	0.052512
ENSMUSG00000031568_4_D	ENSMUST00000033973	ENSMUSG00000031568	Rwdd4a	chr8	47550694	47552839	+	47550727	47552839	2112	4	100	100	NA	100	100	NA	0	100	NA	100	100	66.6667	0.5	7.58461	7	0.110655	0.104998	0	0.21692	0.217044	0	0	0.101299	0	0.116523	0.0867439
ENSMUSG00000031665_1_D	ENSMUST00000034090	ENSMUSG00000031665	Sall1	chr8	89027241	89028818	-	89027241	89028377	1136	2	100	0	100	NA	NA	100	100	NA	100	28.543	66.6667	82.1358	0.5	7.58542	7	0.156384	0	0.846473	0	0	0.502686	1.46778	0	0.436063	0.301315	0.37107
ENSMUSG00000031665_2_P	ENSMUST00000034090	ENSMUSG00000031665	Sall1	chr8	89027965	89028818	-	89027965	89028377	412	2	0	100	0	NA	NA	0	0	NA	0	71.457	33.3333	17.8642	0.5	7.58623	7	0	0.313585	0	0	0	0	0	0	0	0.754356	0.106794
ENSMUSG00000031950_2_D	ENSMUST00000034428	ENSMUSG00000031950	Gabarapl2	chr8	111952314	111953231	+	111952405	111953231	826	3	0	100	0	NA	NA	0	0	NA	100	0	33.3333	25	0.5	7.58705	7	0	0.856511	0	0	0	0	0	0	0.279157	0	0.113567
ENSMUSG00000031950_3_D	ENSMUST00000034428	ENSMUSG00000031950	Gabarapl2	chr8	111952314	111953642	+	111952405	111953642	1237	3	100	0	100	NA	NA	100	100	NA	0	100	66.6667	75	0.5	7.58786	7	1.14591	0	1.20644	0	0	0.819312	1.34368	0	0	0.402189	0.491752
ENSMUSG00000032187_3_D	ENSMUST00000034707	ENSMUSG00000032187	Smarca4	chr9	21702935	21704225	+	21702968	21704225	1257	3	NA	100	100	NA	NA	NA	100	0	NA	100	100	66.6667	0.5	7.58867	5	0	0.187657	0.178383	0	0	0	1.15874	0	0	0.416241	0.194102
ENSMUSG00000032187_1_P	ENSMUST00000034707,ENSMUST00000174008	ENSMUSG00000032187	Smarca4	chr9	21702935	21703367	+	21702968	21703367	399	3	NA	0	0	NA	NA	NA	0	100	NA	0	0	33.3333	0.5	7.58948	5	0	0	0	0	0	0	0	0.839546	0	0	0.0839546
ENSMUSG00000032381_1_P	ENSMUST00000034945	ENSMUSG00000032381	Fam96a	chr9	66138336	66138688	+	66138434	66138688	254	2	NA	NA	0	100	100	0	NA	0	NA	0	66.6667	0	0.5	7.59029	6	0	0	0	1.33858	1.33913	0	0	0	0	0	0.267771
ENSMUSG00000032381_2_D	ENSMUST00000034945	ENSMUSG00000032381	Fam96a	chr9	66138336	66138955	+	66138434	66138955	521	2	NA	NA	100	0	0	100	NA	100	NA	100	33.3333	100	0.5	7.5911	6	0	0	0.465417	0	0	1.11224	0	0.471169	0	1.08311	0.313194
ENSMUSG00000034973_1_P	ENSMUST00000034987	ENSMUSG00000034973	Dopey1	chr9	86554015	86554526	+	86554321	86554526	205	2	0	NA	100	NA	NA	100	100	100	NA	NA	50	100	0.5	7.59192	5	0	0	0.625879	0	0	0.749475	1.61169	0.633121	0	0	0.362017
ENSMUSG00000034973_2_D	ENSMUST00000034987	ENSMUSG00000034973	Dopey1	chr9	86554015	86554630	+	86554321	86554630	309	2	100	NA	0	NA	NA	0	0	0	NA	NA	50	0	0.5	7.59273	5	1.03852	0	0	0	0	0	0	0	0	0	0.103852
ENSMUSG00000061411_1_D	ENSMUST00000035346	ENSMUSG00000061411	Nol4l	chr2	153407456	153411829	-	153407456	153411611	4155	3	0	NA	0	0	0	NA	13.7	100	0	NA	0	37.9	0.5	7.59354	7	0	0	0	0	0	0	0.071023	0.141527	0	0	0.021255
ENSMUSG00000061411_3_P	ENSMUST00000035346	ENSMUSG00000061411	Nol4l	chr2	153411163	153411829	-	153411163	153411611	448	3	0	NA	100	0	0	NA	86.3	0	0	NA	25	28.7667	0.5	7.59435	7	0	0	0.418481	0	0	0	0.447405	0	0	0	0.0865886
ENSMUSG00000078908_2_D	ENSMUST00000035777	ENSMUSG00000078908	Mon1b	chr8	113641929	113643499	+	113642130	113643499	1369	3	NA	NA	0	100	100	NA	0	0	0	NA	66.6667	0	0.5	7.59516	6	0	0	0	0.154283	0.154368	0	0	0	0	0	0.0308651
ENSMUSG00000078908_3_D	ENSMUST00000035777	ENSMUSG00000078908	Mon1b	chr8	113641929	113645179	+	113642130	113645179	3049	3	NA	NA	100	0	0	NA	100	100	100	NA	33.3333	100	0.5	7.59597	6	0	0	0.254307	0	0	0	0.082858	0.064563	0.065591	0	0.0467319
ENSMUSG00000036093_1_D	ENSMUST00000036541	ENSMUSG00000036093	Arl5a	chr2	52397950	52402432	-	52397950	52402383	4433	7	0	NA	100	0	0	0	100	NA	NA	100	25	66.6667	0.5	7.59679	7	0	0	0.181061	0	0	0	0.118044	0	0	0.052893	0.0351998
ENSMUSG00000036093_2_D	ENSMUST00000036541	ENSMUSG00000036093	Arl5a	chr2	52399934	52402432	-	52399934	52402383	2449	7	100	NA	0	0	0	0	0	NA	NA	0	25	0	0.5	7.5976	7	0.093638	0	0	0	0	0	0	0	0	0	0.0093638
ENSMUSG00000029578_3_D	ENSMUST00000036872	ENSMUSG00000029578	Wipi2	chr5	142666859	142667535	+	142666972	142667535	563	5	NA	0	0	NA	NA	NA	85.181	0	0	0	0	21.2952	0.5	7.59841	6	0	0	0	0	0	0	1.35295	0	0	0	0.135295
ENSMUSG00000040354_1_D	ENSMUST00000037290	ENSMUSG00000040354	Mars	chr10	127296219	127296440	-	127296219	127296293	74	2	100	NA	NA	100	100	45.328	24.763	100	100	NA	100	67.5228	0.5	7.59922	7	7.79031	0	0	3.8555	3.85557	8.91051	4.48465	3.54476	7.05855	0	3.94999
ENSMUSG00000040354_2_P	ENSMUST00000037290	ENSMUSG00000040354	Mars	chr10	127296280	127296440	-	127296280	127296293	13	2	0	NA	NA	0	0	54.672	75.237	0	0	NA	0	32.4772	0.5	7.60003	7	0	0	0	0	0	10.7472	13.6255	0	0	0	2.43727
ENSMUSG00000038876_2_D	ENSMUST00000037548	ENSMUSG00000038876	Rnf146	chr10	29344175	29347883	-	29344175	29346808	2633	5	0	0	100	NA	NA	NA	0	0	100	NA	33.3333	33.3333	0.5	7.60084	6	0	0	0.276327	0	0	0	0	0	0.114049	0	0.0390376
ENSMUSG00000038876_5_P	ENSMUST00000037548	ENSMUSG00000038876	Rnf146	chr10	29346657	29347883	-	29346657	29346808	151	5	0	100	0	NA	NA	NA	100	100	0	NA	33.3333	66.6667	0.5	7.60166	6	0	0.199407	0	0	0	0	0.738581	0.192298	0	0	0.113029
ENSMUSG00000034673_1_P	ENSMUST00000038149	ENSMUSG00000034673	Pbx2	chr17	34595823	34596412	+	34595916	34596412	496	6	100	100	0	NA	NA	0	NA	0	NA	NA	66.6667	0	0.5	7.60247	5	0.553768	0.526711	0	0	0	0	0	0	0	0	0.108048
ENSMUSG00000034673_6_D	ENSMUST00000038149	ENSMUSG00000034673	Pbx2	chr17	34595823	34597401	+	34595916	34597401	1485	6	0	0	100	NA	NA	100	NA	100	NA	NA	33.3333	100	0.5	7.60328	5	0	0	0.281952	0	0	0.334879	0	0.28614	0	0	0.0902971
ENSMUSG00000037736_4_D	ENSMUST00000038188	ENSMUSG00000037736	Limch1	chr5	67054235	67056214	+	67054261	67056214	1953	6	0	NA	16.535	NA	NA	0	100	0	NA	0	8.2675	25	0.5	7.60409	6	0	0	0.132226	0	0	0	0.14203	0	0	0	0.0274256
ENSMUSG00000035048_1_P	ENSMUST00000038673	ENSMUSG00000035048	Anapc13	chr9	102634013	102634170	+	102634139	102634170	31	4	NA	0	100	0	0	NA	0	NA	100	NA	25	50	0.5	7.6049	6	0	0	23.163	0	0	0	0	0	11.7735	0	3.49365
ENSMUSG00000038069_2_D	ENSMUST00000038738,ENSMUST00000212175	ENSMUSG00000038069	Cdkn2aip	chr8	47710228	47712294	-	47710228	47710984	756	3	0	100	100	NA	NA	0	0	NA	0	100	66.6667	25	0.5	7.60571	7	0	0.109453	0.104017	0	0	0	0	0	0	0.121462	0.0334932
ENSMUSG00000038069_3_P	ENSMUST00000038738,ENSMUST00000212175	ENSMUSG00000038069	Cdkn2aip	chr8	47710790	47712294	-	47710790	47710984	194	3	0	0	0	NA	NA	100	0	NA	100	0	0	50	0.5	7.60653	7	0	0	0	0	0	0.177003	0	0	0.153499	0	0.0330502
ENSMUSG00000038151_1_D	ENSMUST00000039174	ENSMUSG00000038151	Prdm1	chr10	44437173	44440242	-	44437173	44439666	2493	2	100	NA	100	100	100	0	100	NA	100	NA	100	66.6667	0.5	7.60734	7	0.074985	0	0.135189	0.073419	0.073462	0	0.088084	0	0.209192	0	0.0654331
ENSMUSG00000038151_2_P	ENSMUST00000039174	ENSMUSG00000038151	Prdm1	chr10	44438199	44440242	-	44438199	44439666	1467	2	0	NA	0	0	0	100	0	NA	0	NA	0	33.3333	0.5	7.60815	7	0	0	0	0	0	0.125	0	0	0	0	0.0125
ENSMUSG00000039887_2_D	ENSMUST00000039442	ENSMUSG00000039887	Alg14	chr3	121361555	121361877	+	121361786	121361877	91	6	0	0	0	NA	NA	0	NA	86.484	0	0	0	21.621	0.5	7.60896	7	0	0	0	0	0	0	0	1.22675	0	0	0.122675
ENSMUSG00000039887_6_D	ENSMUST00000039442	ENSMUSG00000039887	Alg14	chr3	121361555	121363094	+	121361786	121363094	1308	6	100	0	0	NA	NA	0	NA	0	0	0	33.3333	0	0.5	7.60977	7	0.160831	0	0	0	0	0	0	0	0	0	0.0160831
ENSMUSG00000041977_2_D	ENSMUST00000039476	ENSMUSG00000041977	Arhgef11	chr3	87737043	87737984	+	87737102	87737984	882	3	NA	100	0	NA	NA	0	0	0	0	0	50	0	0.5	7.61058	7	0	0.438041	0	0	0	0	0	0	0	0	0.0438041
ENSMUSG00000041977_3_D	ENSMUST00000039476	ENSMUSG00000041977	Arhgef11	chr3	87737043	87738034	+	87737102	87738034	932	3	NA	0	0	NA	NA	0	100	0	0	0	0	20	0.5	7.6114	7	0	0	0	0	0	0	1.98107	0	0	0	0.198107
ENSMUSG00000027263_4_D	ENSMUST00000039541	ENSMUSG00000027263	Tubgcp4	chr2	121196734	121197987	+	121196747	121197987	1240	7	NA	100	0	NA	NA	0	0	0	0	0	50	0	0.5	7.61221	7	0	0.310615	0	0	0	0	0	0	0	0	0.0310615
ENSMUSG00000027263_7_D	ENSMUST00000039541	ENSMUSG00000027263	Tubgcp4	chr2	121196734	121198770	+	121196747	121198770	2023	7	NA	0	100	NA	NA	100	100	100	100	0	50	80	0.5	7.61302	7	0	0	0.781312	0	0	0.600366	0.923155	0.532719	0.439317	0	0.327687
ENSMUSG00000036873_2_D	ENSMUST00000039571	ENSMUSG00000036873	2410004B18Rik	chr3	145943796	145944275	+	145943870	145944275	405	3	0	NA	0	0	0	0	NA	NA	NA	100	0	50	0.5	7.61383	6	0	0	0	0	0	0	0	0	0	0.808473	0.0808473
ENSMUSG00000036873_3_D	ENSMUST00000039571	ENSMUSG00000036873	2410004B18Rik	chr3	145943796	145944829	+	145943870	145944829	959	3	100	NA	100	100	100	100	NA	NA	NA	0	100	50	0.5	7.61464	6	0.258829	0	0.233723	0.254828	0.254959	0.278106	0	0	0	0	0.128044
ENSMUSG00000057133_3_D	ENSMUST00000039782	ENSMUSG00000057133	Chd6	chr2	160947150	160950187	-	160947150	160949299	2149	8	100	0	0	NA	NA	NA	100	0	NA	0	33.3333	33.3333	0.5	7.61545	6	0.303326	0	0	0	0	0	0.089077	0	0	0	0.0392403
ENSMUSG00000057133_7_D	ENSMUST00000039782	ENSMUSG00000057133	Chd6	chr2	160947889	160950187	-	160947889	160949299	1410	8	0	100	100	NA	NA	NA	0	100	NA	100	66.6667	66.6667	0.5	7.61626	6	0	0.097327	0.184978	0	0	0	0	0.281702	0	0.108015	0.0672022
ENSMUSG00000037257_1_P	ENSMUST00000041551	ENSMUSG00000037257	Aagab	chr9	63640206	63641908	+	63640284	63641908	1624	2	0	NA	69.216	NA	NA	0	100	100	NA	0	34.608	50	0.5	7.61708	6	0	0	0.17309	0	0	0	0.168211	0.393705	0	0	0.0735006
ENSMUSG00000033420_1_D	ENSMUST00000042025	ENSMUSG00000033420	Antxr1	chr6	87133852	87137355	-	87133852	87137094	3242	3	100	NA	100	NA	NA	100	0	0	100	100	100	60	0.5	7.61789	7	0.065125	0	0.176101	0	0	0.417637	0	0	0.666214	0.480069	0.180515
ENSMUSG00000033420_2_D	ENSMUST00000042025	ENSMUSG00000033420	Antxr1	chr6	87134603	87137355	-	87134603	87137094	2491	3	0	NA	0	NA	NA	0	9.033	100	0	0	0	21.8066	0.5	7.6187	7	0	0	0	0	0	0	0.120439	0.308705	0	0	0.0429144
ENSMUSG00000037977_1_P	ENSMUST00000042581	ENSMUSG00000037977	6430571L13Rik	chr9	107347944	107348331	+	107348025	107348331	306	4	NA	100	NA	0	0	0	0	NA	NA	0	33.3333	0	0.5	7.61951	6	0	1.06289	0	0	0	0	0	0	0	0	0.106289
ENSMUSG00000037977_3_D	ENSMUST00000042581	ENSMUSG00000037977	6430571L13Rik	chr9	107347944	107349184	+	107348025	107349184	1159	4	NA	0	NA	100	100	0	0	NA	NA	0	66.6667	0	0.5	7.62032	6	0	0	0	0.203665	0.203773	0	0	0	0	0	0.0407438
ENSMUSG00000038462_1_D	ENSMUST00000042834	ENSMUSG00000038462	Uqcrfs1	chr13	30540307	30541341	-	30540307	30540730	423	4	0	0	0	NA	NA	NA	100	0	NA	100	0	66.6667	0.5	7.62113	6	0	0	0	0	0	0	1.21128	0	0	0.816551	0.202784
ENSMUSG00000038462_4_P	ENSMUST00000042834	ENSMUSG00000038462	Uqcrfs1	chr13	30540638	30541341	-	30540638	30540730	92	4	0	100	100	NA	NA	NA	0	100	NA	0	66.6667	33.3333	0.5	7.62195	6	0	0.407372	0.775253	0	0	0	0	0.78511	0	0	0.196773
ENSMUSG00000036402_6_D	ENSMUST00000043148	ENSMUSG00000036402	Gng12	chr6	67017463	67020676	+	67017589	67020676	3087	11	NA	NA	100	0	0	NA	NA	NA	0	100	33.3333	50	0.5	7.62276	5	0	0	0.128718	0	0	0	0	0	0	0.075187	0.0203905
ENSMUSG00000036402_7_D	ENSMUST00000043148	ENSMUSG00000036402	Gng12	chr6	67017463	67021113	+	67017589	67021113	3524	11	NA	NA	0	0	0	NA	NA	NA	100	0	0	50	0.5	7.62357	5	0	0	0	0	0	0	0	0	0.057983	0	0.0057983
ENSMUSG00000034460_1_D	ENSMUST00000043208	ENSMUSG00000034460	Six4	chr12	73099608	73104238	-	73099608	73103441	3833	2	100	100	100	100	100	100	NA	0	NA	NA	100	50	0.5	7.62438	7	0.145642	0.276285	0.087503	0.142487	0.142572	0.051865	0	0	0	0	0.0846354
ENSMUSG00000034460_2_P	ENSMUST00000043208	ENSMUSG00000034460	Six4	chr12	73103065	73104238	-	73103065	73103441	376	2	0	0	0	0	0	0	NA	100	NA	NA	0	50	0.5	7.62519	7	0	0	0	0	0	0	0	0.811217	0	0	0.0811217
ENSMUSG00000037531_3_D	ENSMUST00000043966	ENSMUSG00000037531	Mrpl47	chr3	32726676	32727717	-	32726676	32727593	917	5	100	NA	0	NA	NA	42.042	0	0	100	0	50	28.4084	0.5	7.626	7	0.769079	0	0	0	0	0.265465	0	0	0.238133	0	0.127268
ENSMUSG00000037531_5_P	ENSMUST00000043966	ENSMUSG00000037531	Mrpl47	chr3	32727541	32727717	-	32727541	32727593	52	5	0	NA	0	NA	NA	0	0	98.554	0	91.412	0	37.9932	0.5	7.62682	7	0	0	0	0	0	0	0	7.13481	0	6.9914	1.41262
ENSMUSG00000033961_1_P	ENSMUST00000045810	ENSMUSG00000033961	Zfp446	chr7	12982118	12984151	+	12982675	12984151	1476	3	NA	NA	0	100	100	100	0	NA	0	100	66.6667	50	0.5	7.62763	7	0	0	0	0.100133	0.10019	1.42125	0	0	0	1.07605	0.269762
ENSMUSG00000033961_2_D	ENSMUST00000045810	ENSMUSG00000033961	Zfp446	chr7	12982118	12984380	+	12982675	12984380	1705	3	NA	NA	100	0	0	0	100	NA	100	0	33.3333	50	0.5	7.62844	7	0	0	0.249249	0	0	0	0.64049	0	0.495292	0	0.138503
ENSMUSG00000033931_1_D	ENSMUST00000045994	ENSMUSG00000033931	Rbm34	chr8	126947172	126949543	-	126947172	126949234	2062	4	0	0	100	NA	NA	100	0	NA	NA	NA	33.3333	50	0.5	7.62925	5	0	0	0.178745	0	0	0.106041	0	0	0	0	0.0284786
ENSMUSG00000033931_3_D	ENSMUST00000045994	ENSMUSG00000033931	Rbm34	chr8	126948605	126949543	-	126948605	126949234	629	4	100	0	0	NA	NA	0	0	NA	NA	NA	33.3333	0	0.5	7.63006	5	0.584064	0	0	0	0	0	0	0	0	0	0.0584064
ENSMUSG00000042115_1_P	ENSMUST00000046071	ENSMUSG00000042115	Klhdc8a	chr1	132304598	132305178	+	132304792	132305178	386	2	NA	100	100	100	100	100	NA	0	NA	100	100	66.6667	0.5	7.63087	7	0	0.539171	0.513085	0.56243	0.562686	0.613495	0	0	0	0.596813	0.338768
ENSMUSG00000042115_2_D	ENSMUST00000046071	ENSMUSG00000042115	Klhdc8a	chr1	132304598	132305479	+	132304792	132305479	687	2	NA	0	0	0	0	0	NA	100	NA	0	0	33.3333	0.5	7.63169	7	0	0	0	0	0	0	0	0.28982	0	0	0.028982
ENSMUSG00000038070_1_P	ENSMUST00000047023	ENSMUSG00000038070	Cntln	chr4	85130641	85131307	+	85130743	85131307	564	2	NA	0	NA	0	0	0	0	NA	NA	100	0	33.3333	0.5	7.6325	6	0	0	0	0	0	0	0	0	0	0.487063	0.0487063
ENSMUSG00000038070_2_D	ENSMUST00000047023	ENSMUSG00000038070	Cntln	chr4	85130641	85131921	+	85130743	85131921	1178	2	NA	100	NA	100	100	100	100	NA	NA	0	100	66.6667	0.5	7.63331	6	0	0.568201	0	0.392117	0.392327	0.428006	0.467785	0	0	0	0.224844
ENSMUSG00000041057_2_D	ENSMUST00000047086	ENSMUSG00000041057	Wdr43	chr17	71657475	71657913	+	71657661	71657913	252	5	0	0	0	NA	NA	NA	63.991	0	0	0	0	15.9977	0.5	7.63412	7	0	0	0	0	0	0	2.51522	0	0	0	0.251522
ENSMUSG00000041057_5_D	ENSMUST00000047086	ENSMUSG00000041057	Wdr43	chr17	71657475	71659029	+	71657661	71659029	1368	5	37.914	100	100	NA	NA	NA	36.009	100	100	100	79.3047	84.0023	0.5	7.63493	7	1.05968	0.150962	0.286967	0	0	0	1.41537	0.436835	0.739128	2.34459	0.643354
ENSMUSG00000041781_4_D	ENSMUST00000047357	ENSMUSG00000041781	Cpsf2	chr12	102003128	102004468	+	102003221	102004468	1247	7	NA	NA	0	100	100	NA	NA	0	0	NA	66.6667	0	0.5	7.63574	5	0	0	0	0.185658	0.185758	0	0	0	0	0	0.0371416
ENSMUSG00000041781_7_D	ENSMUST00000047357	ENSMUSG00000041781	Cpsf2	chr12	102003128	102006429	+	102003221	102006429	3208	7	NA	NA	100	0	0	NA	NA	100	100	NA	33.3333	100	0.5	7.63656	5	0	0	0.187589	0	0	0	0	0.380999	0.38707	0	0.0955658
ENSMUSG00000022488_1_P	ENSMUST00000047405	ENSMUSG00000022488	Nckap1l	chr15	103497411	103497755	+	103497543	103497755	212	5	0	NA	100	0	0	NA	100	NA	100	0	25	66.6667	0.5	7.63737	7	0	0	1.2652	0	0	0	4.86951	0	1.2866	0	0.74213
ENSMUSG00000022488_3_D	ENSMUST00000047405	ENSMUSG00000022488	Nckap1l	chr15	103497411	103497940	+	103497543	103497940	397	5	0	NA	0	0	0	NA	0	NA	0	100	0	33.3333	0.5	7.63818	7	0	0	0	0	0	0	0	0	0	0.688364	0.0688364
ENSMUSG00000041313_3_D	ENSMUST00000048116	ENSMUSG00000041313	Slc7a1	chr5	148328724	148332543	-	148328724	148332439	3715	4	0	NA	100	NA	NA	0	0	0	100	0	50	20	0.5	7.63899	7	0	0	0.214273	0	0	0	0	0	0.055275	0	0.0269548
ENSMUSG00000041313_4_P	ENSMUST00000048116	ENSMUSG00000041313	Slc7a1	chr5	148330660	148332543	-	148330660	148332439	1779	4	0	NA	0	NA	NA	0	100	100	0	100	0	60	0.5	7.6398	7	0	0	0	0	0	0	0.150128	0.351289	0	0.134687	0.0636104
ENSMUSG00000035365_2_D	ENSMUST00000048518	ENSMUSG00000035365	Parpbp	chr10	88091426	88093186	-	88091426	88092854	1428	4	100	NA	0	100	100	100	100	NA	0	NA	75	66.6667	0.5	7.64061	7	0.138009	0	0	0.135383	0.135458	0.591196	0.809798	0	0	0	0.180984
ENSMUSG00000035365_3_D	ENSMUST00000048518	ENSMUSG00000035365	Parpbp	chr10	88092045	88093186	-	88092045	88092854	809	4	0	NA	100	0	0	0	0	NA	100	NA	25	33.3333	0.5	7.64143	7	0	0	0.206767	0	0	0	0	0	0.638378	0	0.0845145
ENSMUSG00000041852_2_D	ENSMUST00000048966	ENSMUSG00000041852	Tcf20	chr15	82809112	82809787	-	82809112	82809769	657	3	0	100	0	NA	NA	NA	0	0	NA	0	33.3333	0	0.5	7.64224	6	0	0.431442	0	0	0	0	0	0	0	0	0.0431442
ENSMUSG00000041852_3_P	ENSMUST00000048966	ENSMUSG00000041852	Tcf20	chr15	82809455	82809787	-	82809455	82809769	314	3	0	0	0	NA	NA	NA	87.597	0	NA	0	0	29.199	0.5	7.64305	6	0	0	0	0	0	0	1.64752	0	0	0	0.164752
ENSMUSG00000042557_2_D	ENSMUST00000049169	ENSMUSG00000042557	Sin3a	chr9	57127147	57128152	+	57127378	57128152	774	4	0	NA	0	NA	NA	100	0	0	0	0	0	20	0.5	7.64386	7	0	0	0	0	0	0.287881	0	0	0	0	0.0287881
ENSMUSG00000042557_3_D	ENSMUST00000049169	ENSMUSG00000042557	Sin3a	chr9	57127147	57128364	+	57127378	57128364	986	4	0	NA	0	NA	NA	0	100	100	100	100	0	80	0.5	7.64467	7	0	0	0	0	0	0	0.496742	0.194004	0.393742	0.446187	0.153067
ENSMUSG00000033126_3_D	ENSMUST00000049185	ENSMUSG00000033126	Ybey	chr10	76460139	76463319	-	76460139	76463232	3093	4	100	NA	100	0	0	NA	100	NA	100	0	50	66.6667	0.5	7.64548	7	0.07219	0	0.130145	0	0	0	0.084803	0	0.134265	0	0.0421403
ENSMUSG00000033126_4_P	ENSMUST00000049185	ENSMUSG00000033126	Ybey	chr10	76461186	76463319	-	76461186	76463232	2046	4	0	NA	0	100	100	NA	0	NA	0	100	50	33.3333	0.5	7.64629	7	0	0	0	0.109137	0.109199	0	0	0	0	0.117247	0.0335583
ENSMUSG00000039000_2_D	ENSMUST00000049453	ENSMUSG00000039000	Ube3c	chr5	29674398	29675824	+	29674569	29675824	1255	4	NA	NA	100	0	0	0	36.906	0	NA	0	33.3333	9.2265	0.5	7.64711	7	0	0	0.15852	0	0	0	0.334172	0	0	0	0.0492692
ENSMUSG00000039000_3_D	ENSMUST00000049453	ENSMUSG00000039000	Ube3c	chr5	29674398	29675992	+	29674569	29675992	1423	4	NA	NA	0	0	0	0	0	0	NA	100	0	25	0.5	7.64792	7	0	0	0	0	0	0	0	0	0	0.813287	0.0813287
ENSMUSG00000032867_1_D	ENSMUST00000049474	ENSMUSG00000032867	Fbxw8	chr5	118064981	118068229	-	118064981	118068084	3103	2	100	100	100	NA	NA	NA	100	27.311	27.355	50.146	100	51.203	0.5	7.64873	7	0.352888	0.267812	0.445359	0	0	0	0.663295	0.115758	0.117703	0.458011	0.242083
ENSMUSG00000032867_2_P	ENSMUST00000049474	ENSMUSG00000032867	Fbxw8	chr5	118066616	118068229	-	118066616	118068084	1468	2	0	0	0	NA	NA	NA	0	72.689	72.645	49.854	0	48.797	0.5	7.64954	7	0	0	0	0	0	0	0	0.308089	0.31257	0.455338	0.1076
ENSMUSG00000046861_3_D	ENSMUST00000050067	ENSMUSG00000046861	Hectd3	chr4	117003281	117005277	+	117003366	117005277	1911	3	0	NA	100	NA	NA	0	100	9.361	100	100	50	61.8722	0.5	7.65035	7	0	0	0.648488	0	0	0	0.562746	0.149397	0.557099	0.126202	0.204393
ENSMUSG00000050088_1_P	ENSMUST00000052691	ENSMUSG00000050088	1600012H06Rik	chr17	14943566	14944310	+	14944170	14944310	140	7	0	NA	100	NA	NA	0	NA	0	NA	0	50	0	0.5	7.65116	5	0	0	0.358344	0	0	0	0	0	0	0	0.0358344
ENSMUSG00000050088_3_D	ENSMUST00000052691	ENSMUSG00000050088	1600012H06Rik	chr17	14943566	14944929	+	14944170	14944929	759	7	0	NA	0	NA	NA	0	NA	100	NA	0	0	33.3333	0.5	7.65198	5	0	0	0	0	0	0	0	0.169587	0	0	0.0169587
ENSMUSG00000049556_2_D	ENSMUST00000053568	ENSMUSG00000049556	Lingo1	chr9	56618463	56621315	-	56618463	56619458	995	2	0	100	0	100	100	NA	NA	100	100	NA	60	100	0.5	7.65279	7	0	0.153931	0	0.079447	0.079493	0	0	0.297052	0.150878	0	0.0760801
ENSMUSG00000049556_1_P	ENSMUST00000053568,ENSMUST00000114256	ENSMUSG00000049556	Lingo1	chr9	56619112	56621315	-	56619112	56619458	346	2	100	0	100	0	0	NA	NA	0	0	NA	40	0	0.5	7.6536	7	0.214893	0	0.193772	0	0	0	0	0	0	0	0.0408665
ENSMUSG00000029245_1_D	ENSMUST00000053733	ENSMUSG00000029245	Epha5	chr5	84054760	84059147	-	84054760	84059041	4281	2	NA	100	26.733	NA	NA	100	100	100	100	100	63.3665	100	0.5	7.65441	7	0	0.19489	0.131778	0	0	0.329284	1.32795	0.141054	0.143322	0.270468	0.253874
ENSMUSG00000043279_1_D	ENSMUST00000054384	ENSMUSG00000043279	Trim56	chr5	137105643	137114661	-	137105643	137112455	6812	3	0	100	100	NA	NA	100	NA	100	NA	0	66.6667	66.6667	0.5	7.65522	6	0	0.023123	0.065905	0	0	0.026031	0	0.022317	0	0	0.0137376
ENSMUSG00000043279_3_P	ENSMUST00000054384	ENSMUSG00000043279	Trim56	chr5	137109691	137114661	-	137109691	137112455	2764	3	100	0	0	NA	NA	0	NA	0	NA	100	33.3333	33.3333	0.5	7.65603	6	0.045085	0	0	0	0	0	0	0	0	0.047479	0.0092564
ENSMUSG00000021124_2_D	ENSMUST00000055262	ENSMUSG00000021124	Vti1b	chr12	79156155	79156571	-	79156155	79156474	319	6	0	0	100	NA	NA	0	NA	0	0	NA	33.3333	0	0.5	7.65685	6	0	0	0.886612	0	0	0	0	0	0	0	0.0886612
ENSMUSG00000021124_4_D	ENSMUST00000055262	ENSMUSG00000021124	Vti1b	chr12	79156261	79156571	-	79156261	79156474	213	6	100	100	0	NA	NA	0	NA	0	0	NA	66.6667	0	0.5	7.65766	6	5.2094	1.64333	0	0	0	0	0	0	0	0	0.685273
ENSMUSG00000021124_5_D	ENSMUST00000055262	ENSMUSG00000021124	Vti1b	chr12	79156331	79156571	-	79156331	79156474	143	6	0	0	0	NA	NA	0	NA	83.527	0	NA	0	27.8423	0.5	7.65847	6	0	0	0	0	0	0	0	5.16005	0	0	0.516005
ENSMUSG00000047434_1_D	ENSMUST00000055389	ENSMUSG00000047434	Xxylt1	chr16	30955139	30957734	-	30955139	30957337	2198	2	NA	0	0	NA	NA	0	0	100	0	100	0	40	0.5	7.65928	7	0	0	0	0	0	0	0	0.082242	0	0.094608	0.017685
ENSMUSG00000047434_2_P	ENSMUST00000055389	ENSMUSG00000047434	Xxylt1	chr16	30955609	30957734	-	30955609	30957337	1728	2	NA	100	100	NA	NA	100	100	0	100	0	100	60	0.5	7.66009	7	0	0.106091	0.201642	0	0	0.358956	0.656311	0	0.207897	0	0.15309
ENSMUSG00000049744_1_P	ENSMUST00000055776	ENSMUSG00000049744	Arhgap15	chr2	44386300	44386686	+	44386484	44386686	202	2	100	100	90.232	100	100	NA	100	100	NA	NA	98.0464	100	0.5	7.6609	7	2.26088	2.19043	1.86562	1.80329	1.80391	0	1.30508	1.03388	0	0	1.22631
ENSMUSG00000049744_2_D	ENSMUST00000055776	ENSMUSG00000049744	Arhgap15	chr2	44386300	44387623	+	44386484	44387623	1139	2	0	0	9.768	0	0	NA	0	0	NA	NA	1.9536	0	0.5	7.66172	7	0	0	0.201963	0	0	0	0	0	0	0	0.0201963
ENSMUSG00000042015_3_D	ENSMUST00000056512	ENSMUSG00000042015	Wdr41	chr13	95021669	95022325	+	95021825	95022325	500	5	0	0	NA	100	100	0	NA	0	0	NA	50	0	0.5	7.66253	7	0	0	0	1.40419	1.40475	0	0	0	0	0	0.280895
ENSMUSG00000042015_4_D	ENSMUST00000056512	ENSMUSG00000042015	Wdr41	chr13	95021669	95022668	+	95021825	95022668	843	5	0	100	NA	0	0	100	NA	0	0	NA	25	33.3333	0.5	7.66334	7	0	0.769017	0	0	0	0.580132	0	0	0	0	0.134915
ENSMUSG00000050503_1_D	ENSMUST00000056890	ENSMUSG00000050503	Fbxl22	chr9	66508376	66512018	-	66508376	66511642	3266	4	100	NA	0	NA	NA	0	0	0	0	0	50	0	0.5	7.66415	7	0.187478	0	0	0	0	0	0	0	0	0	0.0187478
ENSMUSG00000050503_3_D	ENSMUST00000056890	ENSMUSG00000050503	Fbxl22	chr9	66509504	66512018	-	66509504	66511642	2138	4	0	NA	0	NA	NA	0	100	100	100	0	0	60	0.5	7.66496	7	0	0	0	0	0	0	0.109203	0.085124	0.086464	0	0.0280791
ENSMUSG00000077450_2_D	ENSMUST00000057373	ENSMUSG00000077450	Rab11b	chr17	33744133	33747813	-	33744133	33747667	3534	4	NA	0	100	NA	NA	0	0	0	0	0	50	0	0.5	7.66577	7	0	0	0.222843	0	0	0	0	0	0	0	0.0222843
ENSMUSG00000077450_4_P	ENSMUST00000057373	ENSMUSG00000077450	Rab11b	chr17	33746688	33747813	-	33746688	33747667	979	4	NA	100	0	NA	NA	100	0	0	100	0	50	40	0.5	7.66659	7	0	0.442546	0	0	0	0.250192	0	0	0.216478	0	0.0909216
ENSMUSG00000048355_1_P	ENSMUST00000057625	ENSMUSG00000048355	Arxes1	chrX	136033366	136034309	+	136034048	136034309	261	3	NA	100	100	NA	NA	100	0	100	NA	NA	100	66.6667	0.5	7.6674	5	0	0.275488	0.52402	0	0	0.623788	0	0.531178	0	0	0.195447
ENSMUSG00000048355_3_D	ENSMUST00000057625	ENSMUSG00000048355	Arxes1	chrX	136033366	136034946	+	136034048	136034946	898	3	NA	0	0	NA	NA	0	100	0	NA	NA	0	33.3333	0.5	7.66821	5	0	0	0	0	0	0	0.542889	0	0	0	0.0542889
ENSMUSG00000007617_2_D	ENSMUST00000060490	ENSMUSG00000007617	Homer1	chr13	93402040	93403791	+	93402229	93403791	1562	6	0	100	0	0	0	NA	0	NA	NA	0	20	0	0.5	7.66902	7	0	0.131865	0	0	0	0	0	0	0	0	0.0131865
ENSMUSG00000046562_1_D	ENSMUST00000060798	ENSMUSG00000046562	Unc119b	chr5	115122549	115125500	-	115122549	115125387	2838	2	7.498	7.485	100	100	100	100	NA	NA	100	NA	62.9966	100	0.5	7.66983	7	0.084921	0.080551	0.281994	0.076579	0.076623	0.167232	0	0	0.072723	0	0.0840623
ENSMUSG00000046562_2_P	ENSMUST00000060798	ENSMUSG00000046562	Unc119b	chr5	115125118	115125500	-	115125118	115125387	269	2	92.502	92.515	0	0	0	0	NA	NA	0	NA	37.0034	0	0.5	7.67064	7	1.04769	0.995598	0	0	0	0	0	0	0	0	0.204329
ENSMUSG00000045314_1_D	ENSMUST00000061328	ENSMUSG00000045314	Sowahb	chr5	93041123	93045022	-	93041123	93042575	1452	2	0	NA	0	NA	NA	0	0	100	NA	NA	0	33.3333	0.5	7.67146	5	0	0	0	0	0	0	0	0.159678	0	0	0.0159678
ENSMUSG00000045314_2_P	ENSMUST00000061328	ENSMUSG00000045314	Sowahb	chr5	93041171	93045022	-	93041171	93042575	1404	2	100	NA	100	NA	NA	100	100	0	NA	NA	100	66.6667	0.5	7.67227	5	0.117826	0	0.265491	0	0	0.125912	0.415326	0	0	0	0.0924555
ENSMUSG00000033530_1_D	ENSMUST00000062957	ENSMUSG00000033530	Ttc7b	chr12	100300770	100301770	-	100300770	100301548	778	2	100	NA	0	NA	NA	0	NA	0	0	0	50	0	0.5	7.67308	6	0.808622	0	0	0	0	0	0	0	0	0	0.0808622
ENSMUSG00000033530_2_P	ENSMUST00000062957	ENSMUSG00000033530	Ttc7b	chr12	100300807	100301770	-	100300807	100301548	741	2	0	NA	100	NA	NA	100	NA	100	100	100	50	100	0.5	7.67389	6	0	0	1.02046	0	0	0.303648	0	0.258618	0.262338	1.18967	0.303474
ENSMUSG00000027630_1_P	ENSMUST00000063988	ENSMUSG00000027630	Tbl1xr1	chr3	22210400	22210871	+	22210427	22210871	444	3	NA	NA	100	100	100	100	100	100	NA	0	100	75	0.5	7.6747	7	0	0	5.52887	2.41791	2.41866	7.62314	8.16279	2.32505	0	0	2.84764
ENSMUSG00000027630_3_D	ENSMUST00000063988	ENSMUSG00000027630	Tbl1xr1	chr3	22210400	22215293	+	22210427	22215293	4866	3	NA	NA	0	0	0	0	0	0	NA	100	0	25	0.5	7.67551	7	0	0	0	0	0	0	0	0	0	0.796172	0.0796172
ENSMUSG00000042436_1_P	ENSMUST00000064783	ENSMUSG00000042436	Mfap4	chr11	61487753	61488704	+	61488001	61488704	703	2	100	100	100	NA	NA	100	0	NA	NA	NA	100	50	0.5	7.67632	5	0.286972	0.545092	0.259206	0	0	0.925639	0	0	0	0	0.201691
ENSMUSG00000042436_2_D	ENSMUST00000064783	ENSMUSG00000042436	Mfap4	chr11	61487753	61488917	+	61488001	61488917	916	2	0	0	0	NA	NA	0	100	NA	NA	NA	0	50	0.5	7.67714	5	0	0	0	0	0	0	0.786047	0	0	0	0.0786047
ENSMUSG00000030224_5_D	ENSMUST00000064910	ENSMUSG00000030224	Strap	chr6	137750550	137751265	+	137750612	137751265	653	10	100	0	0	NA	NA	0	0	NA	0	0	33.3333	0	0.5	7.67795	7	1.67453	0	0	0	0	0	0	0	0	0	0.167453
ENSMUSG00000030224_6_D	ENSMUST00000064910	ENSMUSG00000030224	Strap	chr6	137750550	137751491	+	137750612	137751491	879	10	0	100	0	NA	NA	0	0	NA	0	100	33.3333	25	0.5	7.67876	7	0	0.552468	0	0	0	0	0	0	0	1.225	0.177747
ENSMUSG00000030224_9_D	ENSMUST00000064910	ENSMUSG00000030224	Strap	chr6	137750550	137751932	+	137750612	137751932	1320	10	0	0	0	NA	NA	100	0	NA	0	0	0	25	0.5	7.67957	7	0	0	0	0	0	1.17242	0	0	0	0	0.117242
ENSMUSG00000030224_10_D	ENSMUST00000064910	ENSMUSG00000030224	Strap	chr6	137750550	137751974	+	137750612	137751974	1362	10	0	0	0	NA	NA	0	100	NA	100	0	0	50	0.5	7.68038	7	0	0	0	0	0	0	0.825569	0	0.163542	0	0.0989111
ENSMUSG00000048458_2_D	ENSMUST00000066610	ENSMUSG00000048458	Fam212b	chr3	105716368	105719259	+	105717214	105719259	2045	4	NA	0	36.409	NA	NA	0	0	0	0	100	18.2045	20	0.5	7.68119	7	0	0	0.253817	0	0	0	0	0	0	0.252576	0.0506393
ENSMUSG00000048458_3_D	ENSMUST00000066610	ENSMUSG00000048458	Fam212b	chr3	105716368	105719720	+	105717214	105719720	2506	4	NA	0	0	NA	NA	100	100	0	100	0	0	60	0.5	7.68201	7	0	0	0	0	0	0.218849	0.160354	0	0.25387	0	0.0633073
ENSMUSG00000048458_4_D	ENSMUST00000066610	ENSMUSG00000048458	Fam212b	chr3	105716368	105720841	+	105717214	105720841	3627	4	NA	100	0	NA	NA	0	0	0	0	0	50	0	0.5	7.68282	7	0	0.190964	0	0	0	0	0	0	0	0	0.0190964
ENSMUSG00000024403_1_P	ENSMUST00000068261	ENSMUSG00000024403	Atp6v1g2	chr17	35237624	35238575	+	35237798	35238575	777	2	100	NA	0	NA	NA	0	0	0	100	0	50	20	0.5	7.68363	7	0.286972	0	0	0	0	0	0	0	1.33262	0	0.161959
ENSMUSG00000024403_2_D	ENSMUST00000068261	ENSMUSG00000024403	Atp6v1g2	chr17	35237624	35238768	+	35237798	35238768	970	2	0	NA	100	NA	NA	100	100	100	0	100	50	80	0.5	7.68444	7	0	0	0.618319	0	0	2.69622	1.87294	0.836217	0	0.961554	0.698525
ENSMUSG00000026509_1_D	ENSMUST00000068505	ENSMUSG00000026509	Capn2	chr1	182467259	182468235	-	182467259	182468211	952	4	0	0	NA	NA	NA	100	0	NA	0	0	0	25	0.5	7.68525	6	0	0	0	0	0	0.298518	0	0	0	0	0.0298518
ENSMUSG00000026509_2_D	ENSMUST00000068505	ENSMUSG00000026509	Capn2	chr1	182467333	182468235	-	182467333	182468211	878	4	0	0	NA	NA	NA	0	29.378	NA	100	0	0	32.3445	0.5	7.68606	6	0	0	0	0	0	0	0.859583	0	0.570226	0	0.142981
ENSMUSG00000025955_1_D	ENSMUST00000069142	ENSMUSG00000025955	Akr1cl	chr1	65012687	65013309	-	65012687	65013266	579	2	100	NA	100	NA	NA	22.644	NA	100	100	100	100	80.661	0.5	7.68688	6	1.02135	0	0.924243	0	0	1.10427	0	2.80694	0.473682	1.07545	0.740594
ENSMUSG00000025955_2_P	ENSMUST00000069142	ENSMUSG00000025955	Akr1cl	chr1	65013080	65013309	-	65013080	65013266	186	2	0	NA	0	NA	NA	77.356	NA	0	0	0	0	19.339	0.5	7.68769	6	0	0	0	0	0	3.77234	0	0	0	0	0.377234
ENSMUSG00000040345_2_D	ENSMUST00000069548	ENSMUSG00000040345	Arhgap9	chr10	127329498	127329943	+	127329670	127329943	273	3	0	NA	0	NA	NA	0	0	22.736	0	0	0	4.5472	0.5	7.6885	7	0	0	0	0	0	0	0	0.797376	0	0	0.0797376
ENSMUSG00000056124_1_D	ENSMUST00000070080	ENSMUSG00000056124	B4galt6	chr18	20684590	20688468	-	20684590	20688320	3730	5	100	0	NA	NA	NA	100	100	NA	NA	100	50	100	0.5	7.68931	5	0.05848	0	0	0	0	0.062493	0.412277	0	0	0.061584	0.0594834
ENSMUSG00000056124_2_D	ENSMUST00000070080	ENSMUSG00000056124	B4galt6	chr18	20686008	20688468	-	20686008	20688320	2312	5	0	100	NA	NA	NA	0	0	NA	NA	0	50	0	0.5	7.69012	5	0	0.090338	0	0	0	0	0	0	0	0	0.0090338
ENSMUSG00000039683_1_P	ENSMUST00000074546	ENSMUSG00000039683	Sdk1	chr5	142211920	142212306	+	142212175	142212306	131	3	0	0	94.073	NA	NA	0	NA	0	NA	0	31.3577	0	0.5	7.69093	6	0	0	0.947558	0	0	0	0	0	0	0	0.0947558
ENSMUSG00000007617_6_D	ENSMUST00000079086	ENSMUSG00000007617	Homer1	chr13	93402040	93405126	+	93402229	93405126	2897	6	0	0	0	0	0	NA	100	NA	NA	0	0	50	0.5	7.69175	7	0	0	0	0	0	0	0.437824	0	0	0	0.0437824
ENSMUSG00000063320_1_D	ENSMUST00000079648	ENSMUSG00000063320	1190007I07Rik	chr10	82619850	82620217	-	82619850	82620121	271	2	0	NA	0	100	100	NA	100	NA	100	0	50	66.6667	0.5	7.69256	7	0	0	0	3.70252	3.70427	0	2.86721	0	2.27233	0	1.25463
ENSMUSG00000071657_1_P	ENSMUST00000086058	ENSMUSG00000071657	Bscl2	chr19	8848463	8848621	+	8848585	8848621	36	2	100	NA	0	100	100	0	0	NA	100	NA	75	33.3333	0.5	7.69337	7	12.5946	0	0	12.3588	12.3505	0	0	0	11.4276	0	4.87315
ENSMUSG00000071657_2_D	ENSMUST00000086058	ENSMUSG00000071657	Bscl2	chr19	8848463	8848667	+	8848585	8848667	82	2	0	NA	100	0	0	100	100	NA	0	NA	25	66.6667	0.5	7.69418	7	0	0	4.35819	0	0	5.20642	5.61715	0	0	0	1.51818
ENSMUSG00000042532_1_P	ENSMUST00000087123	ENSMUSG00000042532	Golga7b	chr19	42268351	42269134	+	42268462	42269134	672	2	NA	100	0	NA	NA	61.307	0	0	0	0	50	12.2614	0.5	7.69499	7	0	0.351378	0	0	0	1.34551	0	0	0	0	0.169689
ENSMUSG00000042532_2_D	ENSMUST00000087123	ENSMUSG00000042532	Golga7b	chr19	42268351	42270348	+	42268462	42270348	1886	2	NA	0	100	NA	NA	38.693	100	100	100	100	50	87.7386	0.5	7.6958	7	0	0	0.324063	0	0	0.849187	1.40608	1.53518	2.56123	1.51358	0.818932
ENSMUSG00000031434_3_P	ENSMUST00000087401,ENSMUST00000033811	ENSMUSG00000031434	Morc4	chrX	139821892	139823413	-	139821892	139822674	782	3	100	100	NA	100	100	NA	100	100	0	NA	100	66.6667	0.5	7.69662	7	0.163027	0.618976	0	0.480134	0.480398	0	0.573737	0.149257	0	0	0.246553
ENSMUSG00000024300_1_P	ENSMUST00000087605	ENSMUSG00000024300	Myo1f	chr17	33607298	33607762	+	33607375	33607762	387	2	100	NA	100	100	100	NA	100	NA	100	0	100	66.6667	0.5	7.69743	7	0.810534	0	0.73383	0.807327	0.807728	0	0.944197	0	0.749071	0	0.485269
ENSMUSG00000024300_2_D	ENSMUST00000087605	ENSMUSG00000024300	Myo1f	chr17	33607298	33607795	+	33607375	33607795	420	2	0	NA	0	0	0	NA	0	NA	0	100	0	33.3333	0.5	7.69824	7	0	0	0	0	0	0	0	0	0	0.760883	0.0760883
ENSMUSG00000004768_1_P	ENSMUST00000088287	ENSMUSG00000004768	Rab23	chr1	33739252	33740709	+	33739392	33740709	1317	4	NA	NA	100	0	0	0	0	0	NA	0	33.3333	0	0.5	7.69905	7	0	0	0.463789	0	0	0	0	0	0	0	0.0463789
ENSMUSG00000004768_4_D	ENSMUST00000088287	ENSMUSG00000004768	Rab23	chr1	33739252	33742564	+	33739392	33742564	3172	4	NA	NA	0	100	100	100	100	100	NA	100	66.6667	100	0.5	7.69986	7	0	0	0	0.135339	0.135418	0.14778	0.162414	0.12655	0	0.218381	0.0925882
ENSMUSG00000022052_1_D	ENSMUST00000089230	ENSMUSG00000022052	Ppp2r2a	chr14	67014036	67016653	-	67014036	67016373	2337	2	100	NA	100	0	0	NA	100	0	0	NA	50	33.3333	0.5	7.70067	7	0.712183	0	0.321036	0	0	0	0.313653	0	0	0	0.134687
ENSMUSG00000022052_2_P	ENSMUST00000089230	ENSMUSG00000022052	Ppp2r2a	chr14	67014210	67016653	-	67014210	67016373	2163	2	0	NA	0	100	100	NA	0	100	100	NA	50	66.6667	0.5	7.70149	7	0	0	0	0.281977	0.282139	0	0	0.175645	0.446014	0	0.118578
ENSMUSG00000068329_1_D	ENSMUST00000089645	ENSMUSG00000068329	Htra2	chr6	83051265	83051634	-	83051265	83051468	203	2	NA	NA	NA	100	100	NA	100	NA	0	100	100	66.6667	0.5	7.7023	5	0	0	0	1.15063	1.15117	0	2.57	0	0	5.67386	1.05457
ENSMUSG00000068329_2_P	ENSMUST00000089645	ENSMUSG00000068329	Htra2	chr6	83051318	83051634	-	83051318	83051468	150	2	NA	NA	NA	0	0	NA	0	NA	100	0	0	33.3333	0.5	7.70311	5	0	0	0	0	0	0	0	0	3.89712	0	0.389712
ENSMUSG00000036083_2_D	ENSMUST00000091698	ENSMUSG00000036083	Slc17a3	chr13	23857978	23858395	+	23858113	23858395	282	3	0	100	0	NA	NA	0	0	NA	0	0	33.3333	0	0.5	7.70392	7	0	0.927784	0	0	0	0	0	0	0	0	0.0927784
ENSMUSG00000054405_1_P	ENSMUST00000094657	ENSMUSG00000054405	Dnajc8	chr4	132553016	132553264	+	132553139	132553264	125	3	0	NA	0	NA	NA	80.305	NA	0	NA	NA	0	40.1525	0.5	7.70473	4	0	0	0	0	0	2.27527	0	0	0	0	0.227527
ENSMUSG00000019787_1_P	ENSMUST00000095762	ENSMUSG00000019787	Trdn	chr10	33474378	33474700	+	33474518	33474700	182	3	NA	0	0	NA	NA	0	0	100	0	NA	0	25	0.5	7.70554	6	0	0	0	0	0	0	0	1.46856	0	0	0.146856
ENSMUSG00000019787_2_D	ENSMUST00000095762	ENSMUSG00000019787	Trdn	chr10	33474378	33476646	+	33474518	33476646	2128	3	NA	100	100	NA	NA	100	100	0	100	NA	100	75	0.5	7.70636	6	0	0.098741	0.093834	0	0	0.111344	0.122189	0	0.096756	0	0.0522864
ENSMUSG00000033799_1_D	ENSMUST00000096069	ENSMUSG00000033799	Fam208b	chr13	3566035	3566667	-	3566035	3566663	628	3	0	NA	100	NA	NA	100	100	100	22.062	100	50	84.4124	0.5	7.70717	7	0	0	1.48544	0	0	1.82144	2.48282	1.5567	1.58698	1.81491	1.07483
ENSMUSG00000033799_2_D	ENSMUST00000096069	ENSMUSG00000033799	Fam208b	chr13	3566255	3566667	-	3566255	3566663	408	3	100	NA	0	NA	NA	0	0	0	0	0	50	0	0.5	7.70798	7	1.71988	0	0	0	0	0	0	0	0	0	0.171988
ENSMUSG00000034773_1_P	ENSMUST00000100392	ENSMUSG00000034773	BC030867	chr11	102264634	102265003	+	102264696	102265003	307	2	0	NA	71.739	NA	NA	0	100	0	0	0	35.8695	20	0.5	7.70879	7	0	0	3.70779	0	0	0	5.67655	0	0	0	0.938434
ENSMUSG00000034773_2_D	ENSMUST00000100392	ENSMUSG00000034773	BC030867	chr11	102264634	102265187	+	102264696	102265187	491	2	100	NA	28.261	NA	NA	100	0	100	100	100	64.1305	80	0.5	7.7096	7	2.43935	0	1.46063	0	0	1.98201	0	1.67661	3.3902	7.70484	1.86536
ENSMUSG00000078656_1_P	ENSMUST00000100414,ENSMUST00000042477	ENSMUSG00000078656	Vps25	chr11	101258769	101259334	+	101259022	101259334	312	2	100	NA	100	NA	NA	100	0	0	100	NA	100	50	0.5	7.71041	6	0.589948	0	2.67042	0	0	1.27772	0	0	1.64013	0	0.617821
ENSMUSG00000078656_2_D	ENSMUST00000100414,ENSMUST00000042477	ENSMUSG00000078656	Vps25	chr11	101258769	101259549	+	101259022	101259549	527	2	0	NA	0	NA	NA	0	100	100	0	NA	0	50	0.5	7.71122	6	0	0	0	0	0	0	1.73977	0.680836	0	0	0.24206
ENSMUSG00000056069_1_D	ENSMUST00000100739	ENSMUSG00000056069	Fam105a	chr15	27655071	27657071	-	27655071	27656897	1826	3	100	0	0	NA	NA	0	0	NA	NA	100	33.3333	33.3333	0.5	7.71204	6	0.119582	0	0	0	0	0	0	0	0	0.125921	0.0245503
ENSMUSG00000056069_3_P	ENSMUST00000100739	ENSMUSG00000056069	Fam105a	chr15	27656530	27657071	-	27656530	27656897	367	3	0	100	0	NA	NA	0	0	NA	NA	0	33.3333	0	0.5	7.71285	6	0	1.20078	0	0	0	0	0	0	0	0	0.120078
ENSMUSG00000040842_1_D	ENSMUST00000102487	ENSMUSG00000040842	Szrd1	chr4	141113000	141115864	-	141113000	141115761	2761	4	NA	100	100	NA	NA	100	100	0	0	0	100	40	0.5	7.71366	7	0	0.076618	1.09207	0	0	0.431775	0.09486	0	0	0	0.169532
ENSMUSG00000040842_2_D	ENSMUST00000102487	ENSMUSG00000040842	Szrd1	chr4	141113697	141115864	-	141113697	141115761	2064	4	NA	0	0	NA	NA	0	0	100	100	100	0	60	0.5	7.71447	7	0	0	0	0	0	0	0	0.200328	0.101727	0.230436	0.0532491
ENSMUSG00000001098_6_P	ENSMUST00000102581	ENSMUSG00000001098	Kctd10	chr5	114365498	114365866	-	114365498	114365641	143	6	0	NA	0	NA	NA	0	0	79.637	NA	73.652	0	38.3222	0.5	7.71528	6	0	0	0	0	0	0	0	0.815389	0	2.69018	0.350557
ENSMUSG00000047804_1_D	ENSMUST00000102650	ENSMUSG00000047804	Akap10	chr11	61871403	61873021	-	61871403	61873015	1612	2	100	100	NA	NA	NA	0	100	0	100	100	100	60	0.5	7.71609	7	0.303709	0.144129	0	0	0	0	0.53451	0	0.423443	0.4797	0.188549
ENSMUSG00000047804_2_P	ENSMUST00000102650	ENSMUSG00000047804	Akap10	chr11	61871665	61873021	-	61871665	61873015	1350	2	0	0	NA	NA	NA	100	0	100	0	0	0	40	0.5	7.71691	7	0	0	0	0	0	0.19983	0	0.341233	0	0	0.0541063
ENSMUSG00000015839_1_D	ENSMUST00000102672	ENSMUSG00000015839	Nfe2l2	chr2	75675512	75677184	-	75675512	75675960	448	2	NA	0	NA	100	100	0	0	NA	NA	0	66.6667	0	0.5	7.71772	6	0	0	0	0.143526	0.143606	0	0	0	0	0	0.0287132
ENSMUSG00000015839_2_P	ENSMUST00000102672	ENSMUSG00000015839	Nfe2l2	chr2	75675793	75677184	-	75675793	75675960	167	2	NA	100	NA	0	0	100	100	NA	NA	100	33.3333	100	0.5	7.71853	6	0	0.17169	0	0	0	0.193916	0.424215	0	0	0.190436	0.0980257
ENSMUSG00000020473_1_P	ENSMUST00000102923	ENSMUSG00000020473	Aebp1	chr11	5871244	5872054	+	5871849	5872054	205	2	100	NA	100	NA	NA	0	0	100	100	0	100	40	0.5	7.71934	7	0.353392	0	1.27766	0	0	0	0	0.647291	1.96855	0	0.424689
ENSMUSG00000020473_2_D	ENSMUST00000102923	ENSMUSG00000020473	Aebp1	chr11	5871244	5872112	+	5871849	5872112	263	2	0	NA	0	NA	NA	100	100	0	0	100	0	60	0.5	7.72015	7	0	0	0	0	0	0.694528	3.02222	0	0	2.37846	0.609521
ENSMUSG00000031074_1_P	ENSMUST00000105898	ENSMUSG00000031074	Fgf3	chr7	144842574	144843344	+	144842988	144843344	356	2	0	0	NA	100	100	100	0	0	NA	NA	50	33.3333	0.5	7.72096	7	0	0	0	0.373559	0.373728	0.407619	0	0	0	0	0.115491
ENSMUSG00000031074_2_D	ENSMUST00000105898	ENSMUSG00000031074	Fgf3	chr7	144842574	144844436	+	144842988	144844436	1448	2	100	100	NA	0	0	0	100	100	NA	NA	50	66.6667	0.5	7.72178	7	0.259052	0.122919	0	0	0	0	0.152024	0.237157	0	0	0.0771152
ENSMUSG00000033066_2_D	ENSMUST00000108682	ENSMUSG00000033066	Gas7	chr11	67683337	67685738	+	67683451	67685738	2287	6	0	0	100	NA	NA	NA	0	0	100	NA	33.3333	33.3333	0.5	7.72259	6	0	0	0.176304	0	0	0	0	0	0.090906	0	0.026721
ENSMUSG00000033066_3_D	ENSMUST00000108682	ENSMUSG00000033066	Gas7	chr11	67683337	67688664	+	67683451	67688664	5213	6	100	100	0	NA	NA	NA	100	100	0	NA	66.6667	66.6667	0.5	7.7234	6	0.041944	0.039783	0	0	0	0	0.098592	0.038392	0	0	0.0218711
ENSMUSG00000042569_4_D	ENSMUST00000108718	ENSMUSG00000042569	Dhrs7b	chr11	60857717	60859167	+	60857923	60859167	1244	7	0	NA	0	NA	NA	0	0	52.213	0	0	0	10.4426	0.5	7.72421	7	0	0	0	0	0	0	0	0.725848	0	0	0.0725848
ENSMUSG00000042569_6_D	ENSMUST00000108718	ENSMUSG00000042569	Dhrs7b	chr11	60857717	60860111	+	60857923	60860111	2188	7	100	NA	100	NA	NA	100	100	47.787	31.032	100	100	75.7638	0.5	7.72502	7	0.392327	0	0.795904	0	0	0.944328	2.87935	0.664321	1.54978	0.516421	0.774243
ENSMUSG00000021754_1_D	ENSMUST00000109267	ENSMUSG00000021754	Map3k1	chr13	111746423	111749049	-	111746423	111748899	2476	2	100	NA	0	NA	NA	0	0	0	0	NA	50	0	0.5	7.72583	6	0.088692	0	0	0	0	0	0	0	0	0	0.0088692
ENSMUSG00000021754_2_P	ENSMUST00000109267	ENSMUSG00000021754	Map3k1	chr13	111746500	111749049	-	111746500	111748899	2399	2	0	NA	100	NA	NA	100	100	100	100	NA	50	100	0.5	7.72665	6	0	0	0.247761	0	0	0.293931	0.107577	0.251563	0.340701	0	0.124153
ENSMUSG00000036298_1_D	ENSMUST00000109283	ENSMUSG00000036298	Slc2a13	chr15	91267695	91272380	-	91267695	91272153	4458	2	100	NA	100	NA	NA	100	100	0	100	100	100	80	0.5	7.72746	7	0.047952	0	0.086428	0	0	0.204909	0.112702	0	0.089198	0.20199	0.0743179
ENSMUSG00000036298_2_P	ENSMUST00000109283	ENSMUSG00000036298	Slc2a13	chr15	91269642	91272380	-	91269642	91272153	2511	2	0	NA	0	NA	NA	0	0	100	0	0	0	20	0.5	7.72827	7	0	0	0	0	0	0	0	0.077603	0	0	0.0077603
ENSMUSG00000031776_6_P	ENSMUST00000109527	ENSMUSG00000031776	Arl2bp	chr8	94673016	94673289	+	94673118	94673289	171	6	0	NA	0	NA	NA	89.723	85.408	0	0	0	0	35.0262	0.5	7.72908	7	0	0	0	0	0	2.17462	6.63612	0	0	0	0.881075
ENSMUSG00000021318_1_P	ENSMUST00000110510	ENSMUSG00000021318	Gli3	chr13	15724460	15729737	+	15726781	15729737	2956	2	100	NA	100	0	0	NA	100	100	NA	100	50	100	0.5	7.72989	7	0.127072	0	0.038171	0	0	0	0.248907	0.038771	0	0.089213	0.0542134
ENSMUSG00000021318_2_D	ENSMUST00000110510	ENSMUSG00000021318	Gli3	chr13	15724460	15730026	+	15726781	15730026	3245	2	0	NA	0	100	100	NA	0	0	NA	0	50	0	0.5	7.7307	7	0	0	0	0.039197	0.03922	0	0	0	0	0	0.0078417
ENSMUSG00000056234_1_P	ENSMUST00000111994	ENSMUSG00000056234	Ncoa4	chr14	32177822	32179251	+	32177828	32179251	1423	3	NA	NA	100	0	0	100	NA	NA	100	0	33.3333	66.6667	0.5	7.73152	6	0	0	0.158132	0	0	0.187879	0	0	0.162876	0	0.0508887
ENSMUSG00000042121_2_D	ENSMUST00000112298	ENSMUSG00000042121	Ssh1	chr5	113940582	113943465	-	113940582	113942238	1656	4	0	100	0	NA	NA	NA	0	0	100	100	33.3333	50	0.5	7.73233	7	0	0.076075	0	0	0	0	0	0	0.149134	0.084443	0.0309652
ENSMUSG00000007827_2_D	ENSMUST00000112830	ENSMUSG00000007827	Ankrd26	chr6	118501409	118503156	-	118501409	118503022	1613	3	5.947	100	100	NA	NA	100	100	NA	100	NA	68.649	100	0.5	7.73314	6	0.152681	0.13208	0.12553	0	0	0.149048	0.16332	0	0.258736	0	0.0981395
ENSMUSG00000007827_3_P	ENSMUST00000112830	ENSMUSG00000007827	Ankrd26	chr6	118502794	118503156	-	118502794	118503022	228	3	94.053	0	0	NA	NA	0	0	NA	0	NA	31.351	0	0.5	7.73395	6	2.41486	0	0	0	0	0	0	0	0	0	0.241486
ENSMUSG00000029245_2_P	ENSMUST00000113403	ENSMUSG00000029245	Epha5	chr5	84057788	84059147	-	84057788	84059041	1253	2	NA	0	73.267	NA	NA	0	0	0	0	0	36.6335	0	0.5	7.73476	7	0	0	0.361171	0	0	0	0	0	0	0	0.0361171
ENSMUSG00000054770_1_P	ENSMUST00000114410	ENSMUSG00000054770	Kctd18	chr1	57955247	57956820	-	57955247	57956327	1080	2	100	NA	100	100	100	NA	100	100	NA	0	100	66.6667	0.5	7.73557	7	0.313682	0	0.424474	0.307887	0.308056	0	0.552019	0.430776	0	0	0.233689
ENSMUSG00000079608_1_P	ENSMUST00000114959,ENSMUST00000164223	ENSMUSG00000079608	Stard6	chr18	70500402	70500642	+	70500625	70500642	17	3	NA	NA	NA	0	0	0	NA	100	0	100	0	50	0.5	7.73639	6	0	0	0	0	0	0	0	2.85405	0	3.24206	0.609611
ENSMUSG00000027498_1_P	ENSMUST00000116375	ENSMUSG00000027498	Cstf1	chr2	172380359	172381079	+	172380619	172381079	460	2	0	0	100	NA	NA	NA	0	0	0	NA	33.3333	0	0.5	7.7372	6	0	0	0.749868	0	0	0	0	0	0	0	0.0749868
ENSMUSG00000027498_2_D	ENSMUST00000116375	ENSMUSG00000027498	Cstf1	chr2	172380359	172382448	+	172380619	172382448	1829	2	100	100	0	NA	NA	NA	100	100	100	NA	66.6667	100	0.5	7.73801	6	0.22788	0.108118	0	0	0	0	0.401288	0.104306	0.105931	0	0.0947523
ENSMUSG00000031207_1_P	ENSMUST00000117399	ENSMUSG00000031207	Msn	chrX	96166469	96168082	+	96166634	96168082	1448	3	100	NA	NA	100	100	NA	NA	100	0	100	100	66.6667	0.5	7.73882	6	0.152393	0	0	0.149558	0.14964	0	0	0.139519	0	0.160467	0.0751577
ENSMUSG00000031207_3_D	ENSMUST00000117399	ENSMUSG00000031207	Msn	chrX	96166469	96168553	+	96166634	96168553	1919	3	0	NA	NA	0	0	NA	NA	0	100	0	0	33.3333	0.5	7.73963	6	0	0	0	0	0	0	0	0	0.212446	0	0.0212446
ENSMUSG00000045160_5_D	ENSMUST00000136501	ENSMUSG00000045160	Bola3	chr6	83358146	83359217	+	83358212	83359217	1005	6	0	NA	78.461	NA	NA	0	0	0	0	NA	39.2305	0	0.5	7.74044	6	0	0	0.7197	0	0	0	0	0	0	0	0.07197
ENSMUSG00000045160_6_D	ENSMUST00000136501	ENSMUSG00000045160	Bola3	chr6	83358146	83360136	+	83358212	83360136	1924	6	100	NA	21.539	NA	NA	100	100	100	100	NA	60.7695	100	0.5	7.74125	6	0.240501	0	0.197567	0	0	0.514874	0.282316	0.550425	0.335537	0	0.212122
ENSMUSG00000021711_5_D	ENSMUST00000141557	ENSMUSG00000021711	Trappc13	chr13	104142147	104144245	-	104142147	104144137	1990	5	3.566	NA	100	NA	NA	100	100	100	100	0	51.783	80	0.5	7.74207	7	0.119833	0	0.102259	0	0	0.121362	0.931901	0.207622	0.105428	0	0.15884
ENSMUSG00000026483_2_D	ENSMUST00000148810	ENSMUSG00000026483	Fam129a	chr1	151717228	151721036	+	151718346	151721036	2690	4	NA	NA	NA	0	0	0	0	100	0	100	0	40	0.5	7.74288	7	0	0	0	0	0	0	0	0.054569	0	0.18834	0.0242909
ENSMUSG00000026483_3_D	ENSMUST00000148810	ENSMUSG00000026483	Fam129a	chr1	151717228	151721431	+	151718346	151721431	3085	4	NA	NA	NA	0	0	0	0	0	100	0	0	20	0.5	7.74369	7	0	0	0	0	0	0	0	0	0.099941	0	0.0099941
ENSMUSG00000046111_1_D	ENSMUST00000161132	ENSMUSG00000046111	5830418K08Rik	chr9	15316914	15317113	-	15316914	15317096	182	2	NA	100	0	NA	NA	NA	100	100	100	NA	50	100	0.5	7.7445	5	0	9.85019	0	0	0	0	6.05046	4.80816	14.381	0	3.50898
ENSMUSG00000046111_2_P	ENSMUST00000161132	ENSMUSG00000046111	5830418K08Rik	chr9	15316966	15317113	-	15316966	15317096	130	2	NA	0	100	NA	NA	NA	0	0	0	NA	50	0	0.5	7.74531	5	0	0	16.1112	0	0	0	0	0	0	0	1.61112
ENSMUSG00000090035_1_P	ENSMUST00000161240	ENSMUSG00000090035	Galnt4	chr10	99108158	99110776	+	99110151	99110776	625	3	100	100	100	100	100	NA	100	NA	NA	0	100	50	0.5	7.74612	7	0.088986	0.168851	0.080226	0.087164	0.087215	0	0.104508	0	0	0	0.061695
ENSMUSG00000090035_2_D	ENSMUST00000161240	ENSMUSG00000090035	Galnt4	chr10	99108158	99113082	+	99110151	99113082	2931	3	0	0	0	0	0	NA	0	NA	NA	100	0	50	0.5	7.74694	7	0	0	0	0	0	0	0	0	0	0.095883	0.0095883
ENSMUSG00000056234_2_D	ENSMUST00000163336	ENSMUSG00000056234	Ncoa4	chr14	32177822	32179322	+	32177828	32179322	1494	3	NA	NA	0	100	100	0	NA	NA	0	100	66.6667	33.3333	0.5	7.74775	6	0	0	0	0.162648	0.162737	0	0	0	0	0.17444	0.0499825
ENSMUSG00000038522_1_D	ENSMUST00000163705	ENSMUSG00000038522	AI317395	chr10	40001574	40003589	-	40001574	40002621	1047	2	0	100	0	NA	NA	100	100	NA	0	0	33.3333	50	0.5	7.74856	7	0	0.22507	0	0	0	0.126937	0.278429	0	0	0	0.0630436
ENSMUSG00000038522_2_P	ENSMUST00000163705	ENSMUSG00000038522	AI317395	chr10	40002371	40003589	-	40002371	40002621	250	2	100	0	100	NA	NA	0	0	NA	100	100	66.6667	50	0.5	7.74937	7	0.211674	0	0.382113	0	0	0	0	0	0.590032	0.222874	0.140669
ENSMUSG00000022401_1_P	ENSMUST00000163754	ENSMUSG00000022401	Xpnpep3	chr15	81452864	81454100	+	81453031	81454100	1069	2	0	NA	0	NA	NA	100	0	0	NA	90.58	0	47.645	0.5	7.75018	6	0	0	0	0	0	0.446332	0	0	0	0.606299	0.105263
ENSMUSG00000022401_2_D	ENSMUST00000163754	ENSMUSG00000022401	Xpnpep3	chr15	81452864	81457487	+	81453031	81457487	4456	2	100	NA	100	NA	NA	0	100	100	NA	9.42	100	52.355	0.5	7.75099	6	0.048624	0	0.175283	0	0	0	0.171423	0.222537	0	0.063056	0.0680923
ENSMUSG00000054770_2_D	ENSMUST00000164963	ENSMUSG00000054770	Kctd18	chr1	57955103	57956820	-	57955103	57956327	1224	2	0	NA	0	0	0	NA	0	0	NA	100	0	33.3333	0.5	7.75181	7	0	0	0	0	0	0	0	0	0	0.597794	0.0597794
ENSMUSG00000024576_7_D	ENSMUST00000165123	ENSMUSG00000024576	Csnk1a1	chr18	61587425	61588222	+	61587433	61588222	789	15	0	NA	0	NA	NA	100	0	0	NA	0	0	25	0.5	7.75262	6	0	0	0	0	0	0.77801	0	0	0	0	0.077801
ENSMUSG00000024576_14_D	ENSMUST00000165123	ENSMUSG00000024576	Csnk1a1	chr18	61587425	61590082	+	61587433	61590082	2649	15	100	NA	100	NA	NA	0	100	100	NA	100	100	75	0.5	7.75343	6	0.175151	0	0.152809	0	0	0	0.207606	0.080164	0	0.184436	0.0800166
ENSMUSG00000015749_2_D	ENSMUST00000165307	ENSMUSG00000015749	Anp32e	chr3	95945179	95946406	+	95945250	95946406	1156	4	100	0	0	NA	NA	NA	0	100	NA	NA	33.3333	50	0.5	7.75424	5	0.209814	0	0	0	0	0	0	0.38422	0	0	0.0594034
ENSMUSG00000015749_4_D	ENSMUST00000165307	ENSMUSG00000015749	Anp32e	chr3	95945179	95947404	+	95945250	95947404	2154	4	0	0	10.943	NA	NA	NA	0	0	NA	NA	3.64767	0	0.5	7.75505	5	0	0	0.214155	0	0	0	0	0	0	0	0.0214155
ENSMUSG00000002274_1_D	ENSMUST00000165838	ENSMUSG00000002274	Metrn	chr17	25793220	25795291	-	25793220	25794974	1754	3	0	100	100	NA	NA	100	NA	100	100	NA	66.6667	100	0.5	7.75586	6	0	0.304334	0.289211	0	0	0.228799	0	0.097872	0.099401	0	0.101962
ENSMUSG00000002274_3_P	ENSMUST00000165838	ENSMUSG00000002274	Metrn	chr17	25794785	25795291	-	25794785	25794974	189	3	100	0	0	NA	NA	0	NA	0	0	NA	33.3333	0	0.5	7.75668	6	0.481171	0	0	0	0	0	0	0	0	0	0.0481171
ENSMUSG00000036083_3_D	ENSMUST00000166467	ENSMUSG00000036083	Slc17a3	chr13	23857978	23860711	+	23858113	23860711	2598	3	100	0	100	NA	NA	100	100	NA	100	100	66.6667	100	0.5	7.75749	7	0.084942	0	0.153154	0	0	0.090836	0.399057	0	0.078985	0.447242	0.125422
ENSMUSG00000062203_5_D	ENSMUST00000167571	ENSMUSG00000062203	Gspt1	chr16	11219292	11220879	-	11219292	11220826	1534	6	NA	0	100	0	0	0	NA	0	0	NA	25	0	0.5	7.7583	7	0	0	0.420175	0	0	0	0	0	0	0	0.0420175
ENSMUSG00000079608_3_D	ENSMUST00000168249	ENSMUSG00000079608	Stard6	chr18	70500402	70500813	+	70500625	70500813	188	3	NA	NA	NA	100	100	0	NA	0	100	0	100	25	0.5	7.75911	6	0	0	0	1.99812	1.99881	0	0	0	3.69229	0	0.768922
ENSMUSG00000071068_2_D	ENSMUST00000170941	ENSMUSG00000071068	Treml2	chr17	48309406	48311163	+	48309504	48311163	1659	3	NA	NA	NA	0	0	0	0	0	0	100	0	20	0.5	7.75992	7	0	0	0	0	0	0	0	0	0	0.145603	0.0145603
ENSMUSG00000071068_3_D	ENSMUST00000170941	ENSMUSG00000071068	Treml2	chr17	48309406	48312533	+	48309504	48312533	3029	3	NA	NA	NA	100	100	100	100	100	100	0	100	80	0.5	7.76073	7	0	0	0	0.07196	0.072002	0.157147	0.259016	0.201836	0.478439	0	0.12404
ENSMUSG00000037275_4_D	ENSMUST00000172035	ENSMUSG00000037275	Gemin5	chr11	58121007	58121784	-	58121007	58121616	609	5	100	87.583	0	0	0	NA	0	NA	NA	0	37.5166	0	0.5	7.76155	7	0.747281	1.27737	0	0	0	0	0	0	0	0	0.202465
ENSMUSG00000037275_5_D	ENSMUST00000172035	ENSMUSG00000037275	Gemin5	chr11	58121168	58121784	-	58121168	58121616	448	5	0	0	0	0	0	NA	0	NA	NA	100	0	50	0.5	7.76236	7	0	0	0	0	0	0	0	0	0	1.63634	0.163634
ENSMUSG00000030788_1_P	ENSMUST00000175981	ENSMUSG00000030788	Rnf141	chr7	110816535	110816850	-	110816535	110816699	164	4	NA	0	NA	100	100	0	0	NA	0	NA	66.6667	0	0.5	7.76317	6	0	0	0	1.67615	1.67697	0	0	0	0	0	0.335312
ENSMUSG00000029647_1_P	ENSMUST00000176600,ENSMUST00000031651	ENSMUSG00000029647	Pan3	chr5	147545605	147547566	+	147546387	147547566	1179	2	NA	100	0	0	0	NA	0	NA	0	NA	25	0	0.5	7.76398	6	0	0.115994	0	0	0	0	0	0	0	0	0.0115994
ENSMUSG00000029647_2_D	ENSMUST00000176600,ENSMUST00000031651	ENSMUSG00000029647	Pan3	chr5	147545605	147548516	+	147546387	147548516	2129	2	NA	0	100	100	100	NA	100	NA	100	NA	75	100	0.5	7.76479	6	0	0	0.715404	0.233137	0.233272	0	0.186432	0	0.147593	0	0.151584
ENSMUSG00000030788_4_D	ENSMUST00000177236	ENSMUSG00000030788	Rnf141	chr7	110813746	110816850	-	110813746	110816699	2953	4	NA	100	NA	0	0	100	100	NA	100	NA	33.3333	100	0.5	7.7656	6	0	0.070277	0	0	0	0.237593	0.087022	0	0.13778	0	0.0532672
ENSMUSG00000063320_2_P	ENSMUST00000183363,ENSMUST00000079648	ENSMUSG00000063320	1190007I07Rik	chr10	82620023	82620217	-	82620023	82620121	98	2	100	NA	100	0	0	NA	0	NA	0	100	50	33.3333	0.5	7.76642	7	5.7177	0	5.08539	0	0	0	0	0	0	11.7678	2.25708
ENSMUSG00000035048_4_D	ENSMUST00000190279	ENSMUSG00000035048	Anapc13	chr9	102634013	102634425	+	102634139	102634425	286	4	NA	100	0	100	100	NA	100	NA	0	NA	75	50	0.5	7.76723	6	0	1.89623	0	1.98933	1.99005	0	2.31922	0	0	0	0.819483
NA_1_P	ENSMUST00000218828	NA	NA	chr10	111496039	111496356	+	111496075	111496356	281	1346	NA	0	0	NA	NA	0	89.335	0	100	0	0	37.867	0.5	7.76804	7	0	0	0	0	0	0	1.6722	0	1.51575	0	0.318795
NA_1_P	ENSMUST00000224629	NA	NA	chr14	65321233	65321501	+	65321398	65321501	103	1346	0	NA	0	NA	NA	87.69	0	0	NA	0	0	21.9225	0.5	7.76885	6	0	0	0	0	0	2.06402	0	0	0	0	0.206402
NA_1_D	ENSMUST00000224629	NA	NA	chr14	65321233	65323973	+	65321398	65323973	2575	1346	100	NA	100	NA	NA	12.31	100	100	NA	100	100	78.0775	0.5	7.76966	6	0.762368	0	0.534558	0	0	0.289752	0.497447	0.310165	0	0.267605	0.26619
ENSMUSG00000040345_3_D	ENSMUST00000069548	ENSMUSG00000040345	Arhgap9	chr10	127329498	127329984	+	127329670	127329984	314	3	100	NA	100	NA	NA	100	100	77.264	0	0	100	55.4528	0.5	7.77047	7	1.62331	0	4.35325	0	0	1.15479	6.14459	2.70966	0	0	1.59856
ENSMUSG00000042121_3_P	ENSMUST00000112298	ENSMUSG00000042121	Ssh1	chr5	113941678	113943465	-	113941678	113942238	560	4	0	0	100	NA	NA	NA	0	83.12	0	0	33.3333	20.78	0.5	7.77128	7	0	0	0.122356	0	0	0	0	0.207878	0	0	0.0330234
ENSMUSG00000020612_8_D	ENSMUST00000049527	ENSMUSG00000020612	Prkar1a	chr11	109667429	109669302	+	109667602	109669302	1700	9	16.43	0	14.369	0	0	0	16.733	0	79.099	0	6.1598	19.1664	0.500005	7.7721	10	2.28357	0	1.58302	0	0	0	2.07365	0	3.52857	0	0.946881
ENSMUSG00000042671_1_D	ENSMUST00000041776	ENSMUSG00000042671	Rgs8	chr1	153692724	153700323	+	153692907	153700323	7416	3	100	68.203	100	31.863	31.864	64.154	100	68.118	100	77.405	66.386	81.9354	0.500139	7.77291	10	14.1641	6.07577	7.88279	2.7799	2.7816	4.1311	12.9105	5.41914	6.41911	6.80089	6.93648
ENSMUSG00000042671_2_D	ENSMUST00000111810	ENSMUSG00000042671	Rgs8	chr1	153692724	153697684	+	153692907	153697684	4777	3	0	31.797	0	68.137	68.136	35.846	0	31.882	0	22.595	33.614	18.0646	0.500139	7.77372	10	0	2.83255	0	5.94456	5.94804	2.3082	0	2.53634	0	1.98522	2.15549
ENSMUSG00000020326_8_P	ENSMUST00000020576	ENSMUSG00000020326	Ccng1	chr11	40750835	40751059	-	40750835	40750867	32	8	49.721	0	0	53.884	53.821	0	57.595	0	23.919	0	31.4852	16.3028	0.500682	7.77453	10	32.2317	0	0	10.0466	10.0244	0	26.9841	0	10.6828	0	8.99696
ENSMUSG00000028059_4_D	ENSMUST00000029694	ENSMUSG00000028059	Arhgef2	chr3	88646789	88648106	+	88646863	88648106	1243	5	38.048	5.949	15.121	0	0	15.468	100	0	0	21.33	11.8236	27.3596	0.500762	7.77534	10	2.09352	2.22485	2.31229	0	0	0.340913	5.20145	0	0	0.641046	1.28141
ENSMUSG00000043257_2_D	ENSMUST00000062118	ENSMUSG00000043257	Pigv	chr4	133661426	133662791	-	133661426	133662509	1083	3	NA	12.27	100	NA	NA	100	12.39	0	NA	NA	56.135	37.4633	0.500764	7.77615	5	0	0.228552	0.50056	0	0	0.396551	0.283077	0	0	0	0.140874
ENSMUSG00000043257_1_P	ENSMUST00000062118,ENSMUST00000067902	ENSMUSG00000043257	Pigv	chr4	133662253	133662791	-	133662253	133662509	256	3	NA	87.73	0	NA	NA	0	87.61	100	NA	NA	43.865	62.5367	0.500764	7.77697	5	0	1.6341	0	0	0	0	2.00157	0.583399	0	0	0.421908
ENSMUSG00000033623_3_D	ENSMUST00000046975	ENSMUSG00000033623	Pcgf3	chr5	108500356	108502170	+	108500404	108502170	1766	7	0	17.738	21.48	25.1	25.106	0	0	33.826	41.654	36.955	17.8848	22.487	0.500906	7.77778	10	0	1.22935	1.58382	2.64306	2.64456	0	0	2.46588	3.43231	4.09001	1.8089
ENSMUSG00000008976_1_P	ENSMUST00000009120	ENSMUSG00000008976	Gabpa	chr16	84860374	84860750	+	84860603	84860750	147	6	85.27	96.756	79.626	84.824	84.824	77.309	90.226	95.297	76.718	73.741	86.26	82.6582	0.501	7.77859	10	49.9325	20.9947	29.6317	19.298	19.308	12.6378	73.7652	42.2102	27.7527	19.83	31.5361
ENSMUSG00000040723_3_D	ENSMUST00000097474	ENSMUSG00000040723	Rcsd1	chr1	165648606	165650210	-	165648606	165650177	1571	3	27.941	100	100	100	100	100	0	0	NA	100	85.5882	50	0.501091	7.7794	9	0.518675	1.16456	0.968499	1.3547	1.35545	0.49296	0	0	0	0.807485	0.666233
ENSMUSG00000040723_1_D	ENSMUST00000040357	ENSMUSG00000040723	Rcsd1	chr1	165648944	165650210	-	165648944	165650177	1233	3	72.059	0	0	0	0	0	100	100	NA	0	14.4118	50	0.501091	7.78021	9	1.33766	0	0	0	0	0	0.473924	0.185062	0	0	0.199665
NA_1_D	ENSMUST00000223554	NA	NA	chr12	102780797	102785932	-	102780797	102785110	4313	1346	100	100	81.948	87.456	87.458	100	81.254	100	100	100	91.3724	96.2508	0.501244	7.78102	10	6.93298	2.82651	7.76816	4.08729	4.08975	4.92823	17.315	4.34769	5.91753	6.99075	6.52039
NA_1_P	ENSMUST00000223554	NA	NA	chr12	102783891	102785932	-	102783891	102785110	1219	1346	0	0	18.052	12.544	12.542	0	18.746	0	0	0	8.6276	3.7492	0.501244	7.78184	10	0	0	1.71121	0.586248	0.586506	0	3.99467	0	0	0	0.687863
ENSMUSG00000063694_3_D	ENSMUST00000161401	ENSMUSG00000063694	Cycs	chr6	50563502	50565385	-	50563502	50565236	1734	8	0	0	10.938	0	0	0	16.1	6.195	1.706	0	2.1876	4.8002	0.501341	7.78265	10	0	0	2.02815	0	0	0	4.39348	0.760818	0.399721	0	0.758217
ENSMUSG00000031654_1_D	ENSMUST00000034076	ENSMUSG00000031654	Cbln1	chr8	87468405	87470451	-	87468405	87470253	1848	3	62.736	48.311	68.652	63.484	63.487	72.115	63.965	74.694	56.809	55.897	61.334	64.696	0.50152	7.78346	10	18.4156	11.9367	23.7016	15.9007	15.9101	17.4529	36.0316	17.8851	20.4706	17.0505	19.4755
ENSMUSG00000063804_1_D	ENSMUST00000079390	ENSMUSG00000063804	Lin28b	chr10	45376619	45381431	-	45376619	45381064	4445	2	24.612	26.218	20.808	31.304	31.307	29.202	23.372	26.627	24.466	16.638	26.8498	24.061	0.501809	7.78427	10	4.90406	4.13359	4.76045	4.13616	4.13869	4.10756	7.77662	4.67446	4.47032	3.78988	4.68918
ENSMUSG00000063804_2_P	ENSMUST00000079390	ENSMUSG00000063804	Lin28b	chr10	45380289	45381431	-	45380289	45381064	775	2	75.388	73.782	79.192	68.696	68.693	70.798	76.628	73.373	75.534	83.362	73.1502	75.939	0.501809	7.78508	10	15.0214	11.6325	18.1178	9.07661	9.08099	9.95865	25.4965	12.8806	13.8013	18.9885	14.4055
ENSMUSG00000050310_3_D	ENSMUST00000061656	ENSMUSG00000050310	Rictor	chr15	6796161	6800401	+	6796236	6800401	4165	3	48.176	54.91	0	0	0	100	0	100	0	0	20.6172	40	0.501854	7.78589	10	1.61683	0.996081	0	0	0	1.99086	0	1.36444	0	0	0.596821
ENSMUSG00000040359_1_D	ENSMUST00000102994	ENSMUSG00000040359	Ufl1	chr4	25248582	25250688	-	25248582	25250469	1887	5	5.565	2.593	6.385	3.22	3.22	4.028	13.829	3.113	5.545	3.78	4.1966	6.059	0.501979	7.78671	10	11.4405	7.62385	15.6847	6.19324	6.19683	8.76384	25.6102	6.34346	8.59465	7.67617	10.4127
ENSMUSG00000042700_1_P	ENSMUST00000053969	ENSMUSG00000042700	Sipa1l1	chr12	82449900	82450919	+	82450044	82450919	875	2	0	0	26.778	0	0	54.898	22.081	0	0	0	5.3556	15.3958	0.502156	7.78752	10	0	0	2.21805	0	0	4.2956	5.66226	0	0	0	1.21759
ENSMUSG00000042700_2_D	ENSMUST00000053969	ENSMUSG00000042700	Sipa1l1	chr12	82449900	82451786	+	82450044	82451786	1742	2	100	100	73.222	100	100	45.102	77.919	100	100	100	94.6444	84.6042	0.502156	7.78833	10	7.17589	3.63497	6.0651	4.5076	4.51013	3.52904	19.9812	5.72749	6.17212	7.70294	6.90065
ENSMUSG00000031917_5_D	ENSMUST00000034392	ENSMUSG00000031917	Nip7	chr8	107058376	107059245	+	107058496	107059245	749	7	6.049	0	0	0	0	0	0	28.737	0	0	1.2098	5.7474	0.502363	7.78914	10	0.641241	0	0	0	0	0	0	1.63445	0	0	0.227569
ENSMUSG00000031917_7_D	ENSMUST00000034392	ENSMUSG00000031917	Nip7	chr8	107058376	107060931	+	107058496	107060931	2435	7	93.951	100	100	100	100	100	100	71.263	100	100	98.7902	94.2526	0.502363	7.78995	10	9.96008	4.76776	6.15747	3.13268	3.13448	4.30021	8.63667	4.05323	4.92758	5.3881	5.44583
ENSMUSG00000035356_2_P	ENSMUST00000036273	ENSMUSG00000035356	Nfkbiz	chr16	55811572	55812783	-	55811572	55812729	1157	2	0	73.853	49.589	0	0	46.192	0	59.252	67.574	41.753	24.6884	42.9542	0.502631	7.79076	10	0	10.9458	11.6303	0	0	8.11804	0	8.56531	8.05275	8.91324	5.62255
ENSMUSG00000035356_1_D	ENSMUST00000036273	ENSMUSG00000035356	Nfkbiz	chr16	55811374	55812783	-	55811374	55812729	1355	2	100	26.147	50.411	100	100	53.808	100	40.748	32.426	58.247	75.3116	57.0458	0.502631	7.79158	10	20.3104	3.87531	11.8232	8.74911	8.75386	9.45653	19.2235	5.8904	3.86414	12.4345	10.4381
ENSMUSG00000055239_5_D	ENSMUST00000068697	ENSMUSG00000055239	Kcmf1	chr6	72842706	72843130	-	72842706	72842868	162	6	57.148	51.668	17.225	90.706	90.704	87.973	43.092	31.052	68.394	0	61.4902	46.1022	0.502868	7.79239	10	3.79157	2.22653	0.953421	5.66718	5.66903	6.82987	4.42137	1.06346	2.62158	0	3.3244
ENSMUSG00000055239_1_D	ENSMUST00000068697	ENSMUSG00000055239	Kcmf1	chr6	72841113	72843130	-	72841113	72842868	1755	6	42.852	48.332	82.775	9.294	9.296	12.027	56.908	68.948	31.606	100	38.5098	53.8978	0.502868	7.7932	10	2.8431	2.08277	4.58167	0.580694	0.581022	0.933735	5.83894	2.36135	1.21146	2.37009	2.33848
ENSMUSG00000028322_3_P	ENSMUST00000030003	ENSMUSG00000028322	Exosc3	chr4	45316807	45317028	-	45316807	45316826	19	3	30.073	38.418	29.83	13.361	13.334	18.13	40.777	20.644	44.699	30.876	25.0032	31.0252	0.502879	7.79401	10	567.472	1136.98	749.855	286.74	286.222	432.75	553.599	501.034	687.652	513.338	571.565
ENSMUSG00000041712_3_D	ENSMUST00000046404	ENSMUSG00000041712	Ubr7	chr12	102775693	102776852	+	102775786	102776852	1066	4	30.897	0	7.653	16.139	16.146	0	30.942	0	43.542	40.91	14.167	23.0788	0.502929	7.79482	10	4.59258	0	3.57077	2.65267	2.65376	0	7.26556	0	2.78051	4.11752	2.76334
ENSMUSG00000019861_2_D	ENSMUST00000020008	ENSMUSG00000019861	Gopc	chr10	52337051	52339853	-	52337051	52339722	2671	7	100	14.776	0	0	0	12.124	0	0	8.925	22.491	22.9552	8.708	0.503009	7.79563	10	6.47078	0.424916	0	0	0	0.618703	0	0	0.448258	1.36437	0.932703
ENSMUSG00000042719_3_D	ENSMUST00000042163	ENSMUSG00000042719	Naa25	chr5	121439827	121441875	+	121439950	121441875	1925	6	5.494	2.128	6.039	4.652	4.654	3.011	7.151	6.853	5.279	5.08	4.5934	5.4748	0.503021	7.79645	10	9.58249	4.14643	6.80633	7.1726	7.17683	5.24602	9.44038	6.68503	6.12308	9.02805	7.14072
ENSMUSG00000028261_2_D	ENSMUST00000029925	ENSMUSG00000028261	Ndufaf4	chr4	24901693	24902215	+	24901975	24902215	240	6	29.332	60.797	56.691	44.418	44.423	46.242	14.996	61.284	54.491	13.087	47.1322	38.02	0.503043	7.79726	10	13.0295	35.0879	15.3731	26.1281	26.1434	26.0094	5.18432	27.9195	21.7687	3.44844	20.0092
ENSMUSG00000055538_1_D	ENSMUST00000069180	ENSMUSG00000055538	Zcchc24	chr14	25711641	25715402	-	25711641	25715288	3647	3	100	74.329	100	100	100	90.016	100	100	100	16.451	94.8658	81.2934	0.503056	7.79807	10	14.9799	12.3045	18.1836	14.7198	14.7285	16.8718	16.4651	19.6833	17.4705	2.91133	14.8318
ENSMUSG00000037234_3_D	ENSMUST00000037182	ENSMUSG00000037234	Hook3	chr8	26030572	26032030	-	26030572	26031889	1317	9	0	0	0	41.116	41.112	17.926	0	0	0	28.378	16.4456	9.2608	0.50361	7.79888	10	0	0	0	2.38015	2.38121	3.21766	0	0	0	5.26952	1.32485
ENSMUSG00000027663_1_D	ENSMUST00000029199	ENSMUSG00000027663	Zmat3	chr3	32334791	32341695	-	32334791	32341483	6692	7	70.141	0	77.219	16.572	16.574	100	100	0	0	100	36.1012	60	0.50394	7.79969	10	1.72186	0	2.95254	0.430757	0.431017	1.19875	2.903	0	0	1.62131	1.12592
ENSMUSG00000035696_5_P	ENSMUST00000045793	ENSMUSG00000035696	Rnf38	chr4	44129422	44129656	-	44129422	44129593	171	5	83.806	84.303	86.994	87.754	87.744	81.986	85.374	88.018	89.49	87.988	86.1202	86.5712	0.50401	7.8005	10	3103.86	4099.07	3387.94	3665.81	3664.29	2644.66	2123.06	3751.08	3706.6	3581.96	3372.83
ENSMUSG00000020128_6_D	ENSMUST00000006221	ENSMUSG00000020128	Vps54	chr11	21319752	21321124	+	21319858	21321124	1266	6	38.435	50.492	54.697	62.845	62.853	58.603	51.166	22.898	57.139	48.07	53.8644	47.5752	0.504111	7.80131	10	8.36779	13.8828	12.4711	11.4264	11.4334	12.9506	9.47072	4.37636	6.29873	7.95903	9.8637
ENSMUSG00000027254_4_D	ENSMUST00000094639	ENSMUSG00000027254	Map1a	chr2	121307931	121310832	+	121308087	121310832	2745	4	16.444	0	54.15	0	0	24.39	15.953	31.484	18.428	7.241	14.1188	19.4992	0.5044	7.80213	10	0.486081	0	1.18918	0	0	0.599371	0.881544	0.689678	0.448918	0.206944	0.450171
ENSMUSG00000027254_3_D	ENSMUST00000094639	ENSMUSG00000027254	Map1a	chr2	121307931	121310143	+	121308087	121310143	2056	4	83.556	100	45.85	100	100	75.61	84.047	68.516	81.572	92.759	85.8812	80.5008	0.5044	7.80294	10	2.46986	1.24683	1.0069	0.944304	0.944841	1.8581	4.64422	1.50091	1.98708	2.65097	1.9254
ENSMUSG00000021773_2_D	ENSMUST00000124549	ENSMUSG00000021773	Comtd1	chr14	21847059	21847427	-	21847059	21847274	215	3	12.398	10.311	10.924	11.36	11.375	14.998	21.021	8.383	11.213	9.562	11.2736	13.0354	0.504492	7.80375	10	89.0994	78.2096	97.1027	76.3209	76.416	101.838	143.802	59.448	42.8093	63.6165	82.8662
ENSMUSG00000030663_3_D	ENSMUST00000032899	ENSMUSG00000030663	1110004F10Rik	chr7	116104211	116104686	+	116104439	116104686	247	5	39.518	0	0	34.413	34.41	0	0	47.842	0	0	21.6682	9.5684	0.505557	7.80456	10	4.31381	0	0	2.48246	2.48341	0	0	3.69495	0	0	1.29746
ENSMUSG00000023075_1_D	ENSMUST00000102636	ENSMUSG00000023075	Akirin1	chr4	123734558	123736864	-	123734558	123736853	2295	3	98.518	90.493	98.873	100	100	97.692	98.257	100	98.859	99.217	97.5768	98.805	0.505811	7.80537	10	29.865	29.7209	49.9103	18.7249	18.7356	35.7087	62.6228	32.7402	20.2811	32.8732	33.1183
ENSMUSG00000020189_12_D	ENSMUST00000105275	ENSMUSG00000020189	Osbpl8	chr10	111293091	111297249	+	111293224	111297249	4025	12	100	81	44.67	100	100	100	45.951	100	60.947	48.016	85.134	70.9828	0.505852	7.80618	10	2.98872	1.06765	3.78199	0.372209	0.372428	1.56769	5.98579	1.34299	2.11318	2.40346	2.19961
ENSMUSG00000021583_2_D	ENSMUST00000169114	ENSMUSG00000021583	Erap1	chr13	74690573	74691876	+	74690729	74691876	1147	6	0	0.129	0	0.419	0.42	0.108	0.364	0	0	0	0.1936	0.0944	0.506018	7.807	10	0	0.435735	0	2.03892	2.04432	0.515385	3.3675	0	0	0	0.840186
ENSMUSG00000034602_6_D	ENSMUST00000073792	ENSMUSG00000034602	Mon2	chr10	122995072	122995833	-	122995072	122995669	597	7	0	20.814	5.339	8.598	8.597	0	12.026	0	13.891	8.569	8.6696	6.8972	0.50609	7.80781	10	0	4.15118	1.47681	1.45086	1.45142	0	2.85474	0	2.49862	1.77902	1.56626
ENSMUSG00000029571_6_D	ENSMUST00000031556	ENSMUSG00000029571	Tmem106b	chr6	13084187	13087369	+	13084326	13087369	3043	10	5.404	6.741	6.609	4.068	4.069	2.304	10.632	0	0	6.626	5.3782	3.9124	0.50618	7.80862	10	7.82501	15.1085	8.96183	5.49657	5.49993	4.41426	8.41916	0	0	8.76028	6.44855
ENSMUSG00000045438_1_D	ENSMUST00000049630	ENSMUSG00000045438	Cox19	chr5	139336188	139338375	-	139336188	139338290	2102	4	100	100	100	0	0	23.236	100	100	100	100	60	84.6472	0.506335	7.80943	10	0.433252	0.102775	0.879011	0	0	0.720207	0.763008	0.495771	0.70492	1.36868	0.546762
ENSMUSG00000045438_3_D	ENSMUST00000049630	ENSMUSG00000045438	Cox19	chr5	139337804	139338375	-	139337804	139338290	486	4	0	0	0	100	100	76.764	0	0	0	0	40	15.3528	0.506335	7.81024	10	0	0	0	0.576124	0.576394	2.37939	0	0	0	0	0.35319
ENSMUSG00000028223_3_D	ENSMUST00000029877	ENSMUSG00000028223	Decr1	chr4	15917426	15919094	-	15917426	15919034	1608	5	0	0	0	0.763	0.764	0.607	1.746	0	0	0.706	0.3054	0.6118	0.506393	7.81105	10	0	0	0	0.853288	0.853786	0.921257	1.66457	0	0	0.358404	0.46513
ENSMUSG00000023156_7_D	ENSMUST00000023924	ENSMUSG00000023156	Rpp14	chr14	8089907	8091849	+	8089964	8091849	1885	7	100	26.85	100	0	0	0	100	0	NA	0	45.37	25	0.506559	7.81187	9	0.370707	0.428154	0.668643	0	0	0	0.870274	0	0	0	0.233778
ENSMUSG00000024501_3_D	ENSMUST00000121805	ENSMUSG00000024501	Dpysl3	chr18	43322054	43324420	-	43322054	43324331	2277	4	0	0	14.84	0	0	0	0	0	0	68.387	2.968	13.6774	0.506731	7.81268	10	0	0	0.885791	0	0	0	0	0	0	0.86527	0.175106
ENSMUSG00000024350_2_D	ENSMUST00000025208	ENSMUSG00000024350	Dnajc18	chr18	35672884	35675243	-	35672884	35675118	2234	4	0	11.754	0	0	0	0	0	0	0	54.132	2.3508	10.8264	0.506822	7.81349	10	0	0.550177	0	0	0	0	0	0	0	0.623972	0.117415
ENSMUSG00000055322_6_D	ENSMUST00000169786	ENSMUSG00000055322	Tns1	chr1	73912966	73914674	-	73912966	73914529	1563	8	1.034	0.659	0.28	1.173	1.173	0	0	1.027	1.065	1.125	0.8638	0.6434	0.506878	7.8143	10	0.343797	0.151187	0.11966	0.162731	0.162819	0	0	0.242002	0.322284	0.486654	0.199113
ENSMUSG00000022679_2_D	ENSMUST00000023360	ENSMUSG00000022679	Mpv17l	chr16	13946751	13947773	+	13946925	13947773	848	7	0	0	0	44.934	44.928	34.548	0	0	0	0	17.9724	6.9096	0.506975	7.81511	10	0	0	0	2.26602	2.26685	2.64711	0	0	0	0	0.717998
ENSMUSG00000030469_3_D	ENSMUST00000058104	ENSMUSG00000030469	Zfp719	chr7	43589254	43592050	+	43591197	43592050	853	3	87.98	93.568	100	100	100	100	100	93.192	100	100	96.3096	98.6384	0.507355	7.81592	10	2.50073	3.6956	10.0866	7.06153	7.06561	4.87434	7.59283	4.61818	9.17101	8.37847	6.50448
ENSMUSG00000030469_2_D	ENSMUST00000058104	ENSMUSG00000030469	Zfp719	chr7	43589254	43591864	+	43591197	43591864	667	3	12.02	6.432	0	0	0	0	0	6.808	0	0	3.6904	1.3616	0.507355	7.81674	10	0.341642	0.254033	0	0	0	0	0	0.337352	0	0	0.0933027
ENSMUSG00000052949_3_P	ENSMUST00000100202	ENSMUSG00000052949	Rnf157	chr11	116338173	116338830	-	116338173	116338705	532	3	0	0	0.114	0	0	0	0.523	0	0	0	0.0228	0.1046	0.507386	7.81755	10	0	0	0.439868	0	0	0	1.82679	0	0	0	0.226666
ENSMUSG00000015671_5_D	ENSMUST00000170836	ENSMUSG00000015671	Psma2	chr13	14625348	14625791	+	14625465	14625791	326	7	0	0	0	29.16	29.158	46.755	28.696	45.936	0	0	11.6636	24.2774	0.507617	7.81836	10	0	0	0	2.05054	2.05142	3.94994	5.22218	4.62753	0	0	1.79016
ENSMUSG00000030059_3_D	ENSMUST00000095664	ENSMUSG00000030059	Tmf1	chr6	97153495	97155497	-	97153495	97155353	1858	7	1.056	0.993	1.148	1.586	1.586	1.099	1.163	0.781	1.695	1.19	1.2738	1.1856	0.508078	7.81917	10	10.6761	12.221	9.84704	16.6957	16.7022	11.6814	6.37598	8.14565	13.8675	11.6018	11.7814
ENSMUSG00000058997_4_D	ENSMUST00000040990	ENSMUSG00000058997	Vwa8	chr14	79201097	79202310	+	79201206	79202310	1104	4	37.096	0	0	NA	NA	13.363	54.16	23.921	100	100	12.3653	58.2888	0.508084	7.81998	8	1.77452	0	0	0	0	0.378125	3.88236	0.534436	0.988247	0.67193	0.822962
ENSMUSG00000038615_1_D	ENSMUST00000081775	ENSMUSG00000038615	Nfe2l1	chr11	96817420	96820516	-	96817420	96819175	1755	4	48.669	33.52	60.87	43.887	43.89	34.693	60.334	53.602	66.178	45.23	46.1672	52.0074	0.508204	7.82079	10	18.83	10.3241	28.3153	9.12384	9.1294	12.7662	18.7321	18.2761	18.0689	17.3234	16.0889
ENSMUSG00000025894_5_D	ENSMUST00000051589	ENSMUSG00000025894	Aasdhppt	chr9	4296565	4296839	-	4296565	4296674	109	6	37.42	44.424	38.148	16.173	16.163	23.336	25.457	28.907	28.513	23.827	30.4656	26.008	0.508355	7.82161	10	138.605	241.932	126.719	97.6436	97.531	190.927	120.118	118.055	124.613	112.887	136.903
ENSMUSG00000034109_1_D	ENSMUST00000038563	ENSMUSG00000034109	Golim4	chr3	75875072	75878177	-	75875072	75878030	2958	6	5.48	10.013	17.187	12.612	12.613	11.457	12.156	21.699	9.081	10.268	11.581	12.9322	0.508719	7.82242	10	1.48284	2.46888	5.58991	2.71293	2.71458	3.76751	5.5219	4.80831	3.0672	2.92192	3.5056
ENSMUSG00000020368_4_D	ENSMUST00000020637	ENSMUSG00000020368	Canx	chr11	50295260	50296335	-	50295260	50296281	1021	9	54.245	70.428	53.212	65.852	65.85	71.504	42.059	59.015	51.22	56.995	61.9174	56.1586	0.508775	7.82323	10	6.51409	6.40079	5.7814	2.95493	2.95638	8.48158	5.74136	7.10517	2.98776	7.92742	5.68509
ENSMUSG00000020368_8_D	ENSMUST00000179865	ENSMUSG00000020368	Canx	chr11	50293959	50296335	-	50293959	50296281	2322	9	45.755	29.572	46.788	34.148	34.15	28.496	57.941	40.985	48.78	43.005	38.0826	43.8414	0.508775	7.82404	10	5.49452	2.68764	5.08338	1.53227	1.53318	3.38009	7.90927	4.93434	2.84546	5.98165	4.13818
ENSMUSG00000030662_1_P	ENSMUST00000032898	ENSMUSG00000030662	Ipo5	chr14	120946718	120946865	+	120946805	120946865	60	3	0	0	21.497	36.796	36.823	13.775	0	29.889	17.509	0	19.0232	12.2346	0.509062	7.82485	10	0	0	29.793	56.9656	57.0566	17.2872	0	48.9818	16.4863	0	22.6571
ENSMUSG00000033417_3_D	ENSMUST00000081790	ENSMUSG00000033417	Cacul1	chr19	60524695	60529087	-	60524695	60529046	4351	7	81.707	60.23	40.244	51.968	51.969	57.316	47.947	23.353	47.484	78.248	57.2236	50.8696	0.509075	7.82566	10	7.52924	5.21479	10.4454	3.33109	3.33314	7.3076	27.8131	6.14071	8.12	13.3162	9.25513
ENSMUSG00000038346_4_D	ENSMUST00000046064	ENSMUSG00000038346	Zfp384	chr6	125036305	125037868	+	125036725	125037868	1143	4	74.436	50.672	87.824	61.132	61.14	48.026	47.446	41.592	66.089	86.826	67.0408	57.9958	0.509081	7.82648	10	16.4025	10.0486	17.3524	9.74475	9.75136	11.0439	14.4747	9.75808	16.2997	16.6306	13.1507
ENSMUSG00000051726_1_D	ENSMUST00000170580	ENSMUSG00000051726	Kcnf1	chr12	17172099	17176888	-	17172099	17174700	2601	2	22.08	31.144	35.224	24.845	24.845	23.604	21.127	27.55	29.333	26.216	27.6276	25.566	0.509336	7.82729	10	19.1762	15.7176	34.7976	13.1504	13.1585	21.1946	54.4949	22.046	28.1131	30.1242	25.1973
ENSMUSG00000051726_2_P	ENSMUST00000170580	ENSMUSG00000051726	Kcnf1	chr12	17174418	17176888	-	17174418	17174700	282	2	77.92	68.856	64.776	75.155	75.155	76.396	78.873	72.45	70.667	73.784	72.3724	74.434	0.509336	7.8281	10	67.6738	34.7505	63.9914	39.7796	39.8029	68.5986	203.448	57.9762	67.7276	84.7839	72.8533
ENSMUSG00000026288_3_D	ENSMUST00000042275	ENSMUSG00000026288	Inpp5d	chr1	87719320	87720504	+	87719323	87720504	1181	3	100	100	17.168	36.258	36.26	6.744	100	100	100	100	57.9372	81.3488	0.509431	7.82891	10	0.876026	1.03976	0.587182	0.534135	0.534421	0.567568	2.05355	1.60424	0.610446	1.38356	0.979089
ENSMUSG00000015697_1_D	ENSMUST00000015841	ENSMUSG00000015697	Setdb1	chr3	95323524	95324190	-	95323524	95324072	548	2	3.086	0	4.969	0	0	2.145	2.364	1.902	9.424	0	1.611	3.167	0.509591	7.82972	10	1.64694	0	3.17713	0	0	0.77682	1.93022	0.660879	3.29797	0	1.149
ENSMUSG00000015697_2_P	ENSMUST00000015841	ENSMUSG00000015697	Setdb1	chr3	95323759	95324190	-	95323759	95324072	313	2	96.914	100	95.031	100	100	97.855	97.636	98.098	90.576	100	98.389	96.833	0.509591	7.83053	10	51.7179	32.3879	60.7656	28.4412	28.4511	35.4384	79.7175	34.0885	31.6988	42.288	42.4995
ENSMUSG00000001918_3_D	ENSMUST00000108496	ENSMUSG00000001918	Slc1a5	chr7	16797501	16798209	+	16797739	16798209	470	4	0	17.401	8.471	5.299	5.298	14.459	0	6.695	12.577	27.506	7.2938	12.2474	0.509617	7.83134	10	0	1.46999	1.36895	0.676251	0.676515	1.78216	0	0.623641	1.84723	2.75473	1.11995
ENSMUSG00000001918_4_D	ENSMUST00000108496	ENSMUSG00000001918	Slc1a5	chr7	16797501	16798242	+	16797739	16798242	503	4	100	82.599	91.529	94.701	94.702	85.541	100	93.305	87.423	72.494	92.7062	87.7526	0.509617	7.83216	10	12.4066	6.97754	14.7921	12.0867	12.0921	10.5439	11.0367	8.69081	12.8397	7.26042	10.8727
ENSMUSG00000034105_1_D	ENSMUST00000049156	ENSMUSG00000034105	Tldc1	chr8	119760073	119761830	-	119760073	119761713	1640	3	50.56	0	0	100	100	0	100	100	100	67.378	50.112	73.4756	0.509755	7.83297	10	2.58982	0	0	3.11984	3.12158	0	5.84178	2.78499	5.91269	2.96835	2.6339
ENSMUSG00000040219_1_D	ENSMUST00000055096	ENSMUSG00000040219	Ttc12	chr9	49436957	49438456	-	49436957	49438380	1423	2	39.484	100	45.79	30.636	30.658	100	55.382	39.33	57.723	58.646	49.3136	62.2162	0.510001	7.83378	10	69.8141	39.5005	53.078	36.5791	36.5999	40.8684	94.2307	33.839	47.2999	50.543	50.2353
ENSMUSG00000040219_2_P	ENSMUST00000055096	ENSMUSG00000040219	Ttc12	chr9	49438268	49438456	-	49438268	49438380	112	2	60.516	0	54.21	69.364	69.342	0	44.618	60.67	42.277	41.354	50.6864	37.7838	0.510001	7.83459	10	107.002	0	62.8388	82.8203	82.7794	0	75.9148	52.1999	34.6434	35.6408	53.3839
ENSMUSG00000001891_4_D	ENSMUST00000102875	ENSMUSG00000001891	Ugp2	chr11	21321137	21322129	-	21321137	21322021	884	4	100	35.187	43.094	6.121	6.127	0	24.219	100	100	100	38.1058	64.8438	0.510102	7.8354	10	1.08837	0.516873	1.44749	0.285918	0.286085	0	0.94584	2.24227	0.505469	0.286509	0.760482
ENSMUSG00000040557_2_D	ENSMUST00000047196	ENSMUSG00000040557	Wbscr27	chr5	134940456	134942492	+	134940692	134942492	1800	3	100	100	0	0	0	22.348	100	100	100	0	40	64.4696	0.510796	7.83621	10	0.234467	0.111245	0	0	0	0.180729	0.412868	0.643934	0.762935	0	0.234618
ENSMUSG00000015971_2_D	ENSMUST00000016115	ENSMUSG00000015971	Actr8	chr14	29992960	29993219	+	29993104	29993219	115	2	100	0	100	0	0	NA	19.569	0	0	0	40	4.89225	0.51086	7.83703	9	7.78643	0	16.2587	0	0	0	4.52821	0	0	0	2.85733
ENSMUSG00000015971_1_P	ENSMUST00000016115	ENSMUSG00000015971	Actr8	chr14	29992960	29993146	+	29993104	29993146	42	2	0	100	0	100	100	NA	80.431	100	100	100	60	95.1077	0.51086	7.83784	9	0	12.2257	0	6.46558	6.46562	0	18.6114	5.96552	5.95	6.74329	6.24272
ENSMUSG00000050310_1_P	ENSMUST00000061656	ENSMUSG00000050310	Rictor	chr15	6796161	6797430	+	6796236	6797430	1194	3	51.824	45.09	53.117	0	0	0	34.946	0	0	47.74	30.0062	16.5372	0.51087	7.83865	10	1.73925	0.817951	2.57812	0	0	0	2.40968	0	0	2.08411	0.962911
ENSMUSG00000062373_10_D	ENSMUST00000072113	ENSMUSG00000062373	Tmem65	chr15	58784384	58785010	-	58784384	58784908	524	14	0.235	0	0	0	0	0	0	0	0.394	0.23	0.047	0.1248	0.51099	7.83946	10	0.748378	0	0	0	0	0	0	0	1.50053	0.766325	0.301524
ENSMUSG00000043190_1_D	ENSMUST00000050997	ENSMUSG00000043190	Rfesd	chr13	76001539	76003088	-	76001539	76002824	1285	2	0	NA	0	11.375	11.379	100	26.784	0	2.443	0	5.6885	25.8454	0.511245	7.84027	9	0	0	0	0.177809	0.177915	0.684246	1.90719	0	0.324093	0	0.327125
ENSMUSG00000043190_2_P	ENSMUST00000167271	ENSMUSG00000043190	Rfesd	chr13	76002766	76003088	-	76002766	76002824	58	2	100	NA	100	88.625	88.621	0	73.216	100	97.557	100	94.3115	74.1546	0.511245	7.84108	9	3.20667	0	4.3322	1.38536	1.38567	0	5.2134	4.40568	12.9406	6.70809	3.95776
ENSMUSG00000022865_2_D	ENSMUST00000023572	ENSMUSG00000022865	Cxadr	chr16	78336187	78340182	+	78336452	78340182	3730	3	0	9.205	1.641	1.285	1.285	0	0	0	4.612	1.293	2.6832	1.181	0.511695	7.8419	10	0	4.01466	0.49474	0.321393	0.321576	0	0	0	0.753564	0.38835	0.629428
ENSMUSG00000002799_1_D	ENSMUST00000075827	ENSMUSG00000002799	Jag2	chr12	112907818	112909385	-	112907818	112908888	1070	2	62.69	100	50.763	100	100	100	100	42.39	100	100	82.6906	88.478	0.511731	7.84271	10	4.39789	0.747609	3.88295	1.23699	1.23767	4.55747	2.7722	1.63745	1.75702	3.64927	2.58765
ENSMUSG00000002799_2_P	ENSMUST00000075827	ENSMUSG00000002799	Jag2	chr12	112908684	112909385	-	112908684	112908888	204	2	37.31	0	49.237	0	0	0	0	57.61	0	0	17.3094	11.522	0.511731	7.84352	10	2.61738	0	3.76622	0	0	0	0	2.2254	0	0	0.8609
ENSMUSG00000058070_2_D	ENSMUST00000054955	ENSMUSG00000058070	Eml1	chr12	108538102	108539576	+	108538228	108539576	1348	2	93.712	94.664	91.45	93.809	93.809	96.872	93.875	94.027	93.846	92.194	93.4888	94.1628	0.512045	7.84433	10	1299.94	1227.43	1007.71	1346.37	1347.1	1116.8	1379.87	931.064	1094.64	810.626	1156.16
ENSMUSG00000058070_1_P	ENSMUST00000054955	ENSMUSG00000058070	Eml1	chr12	108538102	108538602	+	108538228	108538602	374	2	6.288	5.336	8.55	6.191	6.191	3.128	6.125	5.973	6.154	7.806	6.5112	5.8372	0.512045	7.84514	10	87.2316	69.1901	94.2136	88.8553	88.902	36.0571	90.0298	59.1409	71.785	68.6322	75.4038
ENSMUSG00000033845_3_P	ENSMUST00000130201,ENSMUST00000156816	ENSMUSG00000033845	Mrpl15	chr1	4774436	4776801	-	4774436	4774451	15	3	84.957	100	63.954	100	100	100	0	79.923	100	91.292	89.7822	74.243	0.512076	7.84595	10	0.777843	0.660166	1.10847	0.584357	0.584691	0.531681	0	0.522102	1.29386	1.45668	0.751985
ENSMUSG00000021067_2_D	ENSMUST00000021467	ENSMUSG00000021067	Sav1	chr12	69965525	69966347	-	69965525	69966139	614	3	100	0	0	0	0	0	0	0	NA	19.758	20	4.9395	0.51211	7.84677	9	2.19579	0	0	0	0	0	0	0	0	0.880935	0.307672
ENSMUSG00000034297_1_D	ENSMUST00000043624	ENSMUSG00000034297	Med13	chr11	86267033	86271118	-	86267033	86270985	3952	9	44.214	53.813	47.407	48.092	48.094	57.093	41.191	53.199	55.403	50.154	48.324	51.408	0.512396	7.84758	10	4.18412	5.03015	7.47634	3.95928	3.9617	8.89808	10.9856	7.53464	14.0006	9.71613	7.57467
ENSMUSG00000038212_2_D	ENSMUST00000155487	ENSMUSG00000038212	Hiatl1	chr13	65064662	65066861	-	65064662	65066612	1950	3	8.686	9.526	6.006	6.674	6.675	7.489	9.899	7.5	6.29	8.356	7.5134	7.9068	0.512434	7.84839	10	9.66873	13.7912	5.89177	14.6685	14.6774	11.74	12.9478	10.4791	13.5533	10.1817	11.76
ENSMUSG00000031851_4_D	ENSMUST00000034313	ENSMUSG00000031851	Ntpcr	chr8	125747697	125748235	+	125747766	125748235	469	4	30.541	23.427	12.946	0	0	0	37.394	0	10.186	100	13.3828	29.516	0.51246	7.8492	10	5.58007	3.87978	1.66147	0	0	0	6.85428	0	0.775829	2.68102	2.14325
ENSMUSG00000045140_2_P	ENSMUST00000067058	ENSMUSG00000045140	Pigw	chr11	84876836	84878512	-	84876836	84876989	153	2	5.236	3.699	3.599	7.145	7.131	6.092	6.294	3.165	3.301	3.415	5.362	4.4534	0.512983	7.85001	10	30.4376	23.5221	15.8942	35.1037	35.0531	28.3251	17.19	14.8676	11.1741	15.4027	22.697
ENSMUSG00000045140_1_D	ENSMUST00000067058	ENSMUSG00000045140	Pigw	chr11	84876311	84878512	-	84876311	84876989	678	2	94.764	96.301	96.401	92.855	92.869	93.908	93.706	96.835	96.699	96.585	94.638	95.5466	0.512983	7.85082	10	550.822	612.437	425.679	456.193	456.504	436.614	255.913	454.851	327.352	435.671	441.204
ENSMUSG00000048874_2_D	ENSMUST00000088310	ENSMUSG00000048874	Phf3	chr1	30802821	30805942	-	30802821	30803798	977	5	0	0	0.066	0	0	0	0.053	0	0	0.13	0.0132	0.0366	0.513246	7.85164	10	0	0	0.129319	0	0	0	0.159466	0	0	0.223551	0.0512336
ENSMUSG00000028476_2_D	ENSMUST00000030198	ENSMUSG00000028476	Reck	chr4	43943143	43944748	+	43943365	43944748	1383	3	29.191	0	0	0	0	0	87.156	0	11.935	0	5.8382	19.8182	0.513278	7.85245	10	9.74167	0	0	0	0	0	17.9281	0	2.45838	0	3.01281
ENSMUSG00000041130_3_D	ENSMUST00000047179	ENSMUSG00000041130	Zfp598	chr17	24681108	24682016	+	24681462	24682016	554	3	100	0	0	0	0	0	0	0	0	22.695	20	4.539	0.513444	7.85326	10	6.39276	0	0	0	0	0	0	0	0	1.34314	0.77359
NA_1_D	ENSMUST00000212214	NA	NA	chr8	95447971	95453443	-	95447971	95453366	5395	1346	13.314	1.938	5.251	0	0	1.749	18.314	6.02	7.916	2.897	4.1006	7.3792	0.513789	7.85407	10	1.005	0.209446	0.433499	0	0	0.235614	2.11	0.559237	0.569652	0.233204	0.535565
ENSMUSG00000019437_4_D	ENSMUST00000092880	ENSMUSG00000019437	Tlcd1	chr11	78179946	78180771	+	78180330	78180771	441	6	3.151	3.026	2.555	2.667	2.667	1.499	2.952	4.49	4.373	3.081	2.8132	3.279	0.513831	7.85488	10	20.2596	24.5747	13.3645	19.7621	19.7711	11.4828	9.19658	27.6527	25.4407	18.9463	19.0451
ENSMUSG00000008140_2_D	ENSMUST00000118808	ENSMUSG00000008140	Emc10	chr7	44489986	44490970	-	44489986	44490871	885	4	0.223	0.326	0.104	0	0	0	0	0.102	0.213	0	0.1306	0.063	0.513847	7.85569	10	1.34938	2.34972	0.677203	0	0	0	0	0.715428	1.00631	0	0.609804
ENSMUSG00000029998_1_D	ENSMUST00000032065	ENSMUSG00000029998	Pcyox1	chr6	86385930	86389371	-	86385930	86388712	2782	7	94.099	100	100	0	0	100	58.032	100	19.116	100	58.8198	75.4296	0.51392	7.85651	10	3.03629	1.38515	2.87159	0	0	2.48294	2.56226	1.94414	0.214142	1.95704	1.64535
ENSMUSG00000066037_4_D	ENSMUST00000148843	ENSMUSG00000066037	Hnrnpr	chr4	136339418	136359447	+	136340028	136359447	19419	4	9.798	12.365	6.972	6.497	6.497	8.917	19.688	9.487	7.118	3.283	8.4258	9.6986	0.514013	7.85732	10	5.65955	3.25877	6.44015	3.13206	3.13397	3.89688	5.65603	3.96548	3.48516	5.17795	4.3806
ENSMUSG00000021583_3_D	ENSMUST00000169114	ENSMUSG00000021583	Erap1	chr13	74690573	74692359	+	74690729	74692359	1630	6	0.053	0.076	0.039	0	0	0.061	0	0	0.05	0.282	0.0336	0.0786	0.514219	7.85813	10	0.330898	0.254861	0.21524	0	0	0.289507	0	0	0.257332	1.22232	0.257015
ENSMUSG00000024258_1_P	ENSMUST00000025106	ENSMUSG00000024258	Polr2d	chr18	31796049	31796642	+	31796128	31796642	514	2	22.821	0	0	0	0	0	0	100	0	0	4.5642	20	0.514296	7.85894	10	1.67947	0	0	0	0	0	0	3.5155	0	0	0.519497
ENSMUSG00000024258_2_D	ENSMUST00000025106	ENSMUSG00000024258	Polr2d	chr18	31796049	31796702	+	31796128	31796702	574	2	77.179	100	100	100	100	100	100	0	100	100	95.4358	80	0.514296	7.85975	10	5.67996	6.33369	9.04051	4.71198	4.71388	3.08421	18.355	0	9.27013	8.01619	6.92055
ENSMUSG00000039630_2_D	ENSMUST00000037748	ENSMUSG00000039630	Hnrnpu	chr1	178325337	178329407	-	178325337	178329353	4016	14	1.034	0.781	1.011	0.804	0.804	1.063	0.449	1.614	0.864	0.981	0.8868	0.9942	0.514417	7.86056	10	10.0558	4.20146	9.68498	4.72891	4.73231	9.78215	10.7368	9.32957	6.92911	7.60554	7.77866
ENSMUSG00000029208_3_D	ENSMUST00000087228	ENSMUSG00000029208	Guf1	chr5	69571583	69573117	+	69571721	69573117	1396	3	0	0.378	2.26	1.563	1.564	0.88	1.096	0	1.12	0.608	1.153	0.7408	0.514452	7.86137	10	0	0.167767	2.24694	0.537115	0.537426	0.386609	1.12705	0	2.37026	0.451982	0.782516
ENSMUSG00000029208_2_D	ENSMUST00000087228	ENSMUSG00000029208	Guf1	chr5	69571583	69571976	+	69571721	69571976	255	3	100	99.622	97.74	98.437	98.436	99.12	98.904	100	98.88	99.392	98.847	99.2592	0.514452	7.86219	10	54.5325	44.2239	97.1701	33.8205	33.8341	43.555	101.695	42.3763	209.215	73.8635	73.4286
ENSMUSG00000020570_3_D	ENSMUST00000020885	ENSMUSG00000020570	Sypl	chr12	32975589	32976821	+	32975724	32976821	1097	5	0	0	0	0.7	0.7	0	0.306	0	0	0.5	0.28	0.1612	0.514455	7.863	10	0	0	0	0.720243	0.720464	0	0.645816	0	0	0.630974	0.27175
ENSMUSG00000038174_1_D	ENSMUST00000161600	ENSMUSG00000038174	Fam126b	chr1	58522803	58530259	-	58522803	58529657	6854	3	100	0	75.406	100	100	100	100	0	0	48.933	75.0812	49.7866	0.51463	7.86381	10	0.800085	0	1.13603	0.405645	0.405887	0.348055	1.81134	0	0	0.774218	0.568126
ENSMUSG00000034724_9_D	ENSMUST00000155901	ENSMUSG00000034724	Cnot6l	chr5	96074693	96077392	-	96074693	96077179	2486	12	90.894	85.761	90.938	92.911	92.902	95.666	93.475	88.847	91.063	91.56	90.6812	92.1222	0.514728	7.86462	10	250.639	154.755	255.188	146.79	146.896	182.753	408.876	186.883	178.972	179.493	209.125
ENSMUSG00000051378_1_D	ENSMUST00000021311	ENSMUSG00000051378	Kif18b	chr11	102905528	102906276	-	102905528	102906199	671	3	100	100	55.313	100	100	100	50.341	100	100	34.83	91.0626	77.0342	0.514819	7.86543	10	1.18026	0.747751	3.5713	1.94351	1.94437	1.27246	3.33884	1.44126	1.46068	2.28024	1.91807
ENSMUSG00000051378_3_P	ENSMUST00000021311	ENSMUSG00000051378	Kif18b	chr11	102905957	102906276	-	102905957	102906199	242	3	0	0	44.687	0	0	0	49.659	0	0	65.17	8.9374	22.9658	0.514819	7.86624	10	0	0	2.88518	0	0	0	3.29365	0	0	4.2666	1.04454
ENSMUSG00000037997_3_D	ENSMUST00000039680	ENSMUSG00000037997	Parp11	chr6	127491418	127494261	+	127491735	127494261	2526	3	4.547	1.81	2.586	0	0	2.037	1.952	3.1	3.658	1.822	1.7886	2.5138	0.5149	7.86706	10	9.32352	2.51967	6.32154	0	0	2.81472	9.78688	4.2504	5.19147	3.80052	4.40087
ENSMUSG00000038013_6_D	ENSMUST00000037480	ENSMUSG00000038013	Wipf2	chr11	98899644	98905040	+	98899685	98905040	5355	6	8.685	1.337	7.157	3.094	3.094	3.573	19.533	3.752	4.9	6.302	4.6734	7.612	0.514923	7.86787	10	3.20961	0.628205	2.89016	1.06218	1.06283	1.61237	4.45026	1.51251	1.40683	2.23656	2.00715
ENSMUSG00000030806_1_D	ENSMUST00000106267	ENSMUSG00000030806	Stx1b	chr7	127803899	127807389	-	127803899	127807308	3409	2	84.954	92.51	88.681	71.334	71.305	65.047	100	100	100	71.86	81.7568	87.3814	0.515196	7.86868	10	42.2444	47.0436	25.5413	36.4358	36.4427	28.2165	55.6906	39.56	51.0756	30.9462	39.3197
ENSMUSG00000030806_2_P	ENSMUST00000106267	ENSMUSG00000030806	Stx1b	chr7	127804001	127807389	-	127804001	127807308	3307	2	15.046	7.49	11.319	28.666	28.695	34.953	0	0	0	28.14	18.2432	12.6186	0.515196	7.86949	10	7.48202	3.80883	3.26017	14.6422	14.6656	15.1623	0	0	0	12.1183	7.11394
ENSMUSG00000005506_2_D	ENSMUST00000068726	ENSMUSG00000005506	Celf1	chr2	91013237	91017070	+	91013365	91017070	3705	4	0	3.086	0	3.773	3.773	4.777	0	0	0	0	2.1264	0.9554	0.515275	7.8703	10	0	0.784952	0	0.808967	0.80946	1.09868	0	0	0	0	0.350206
ENSMUSG00000043131_2_D	ENSMUST00000038658	ENSMUSG00000043131	Mob1a	chr6	83340175	83343691	+	83340253	83343691	3438	3	0	0	100	100	100	0	100	67.785	0	0	60	33.557	0.51547	7.87111	10	0	0	3.21584	1.52389	1.52478	0	4.19169	1.87625	0	0	1.23324
ENSMUSG00000021431_3_D	ENSMUST00000091641	ENSMUSG00000021431	Snrnp48	chr13	38226873	38227665	+	38226922	38227665	743	3	100	4.327	8.184	100	100	100	100	100	26.343	100	62.5022	85.2686	0.515489	7.87193	10	4.73411	2.78485	4.31003	2.15722	2.15817	5.49262	9.37517	2.00098	3.2737	1.91732	3.82042
ENSMUSG00000022674_2_D	ENSMUST00000115777	ENSMUSG00000022674	Ube2v2	chr16	15552676	15556543	-	15552676	15556396	3720	7	11.31	19.397	17.754	8.606	8.606	10.1	27.366	7.459	18.311	15.789	13.1346	15.805	0.515613	7.87274	10	4.82187	10.5454	7.00951	4.23425	4.23683	5.64709	7.44358	3.51856	5.80942	7.15454	6.04211
ENSMUSG00000022674_5_D	ENSMUST00000115777	ENSMUSG00000022674	Ube2v2	chr16	15553553	15556543	-	15553553	15556396	2843	7	88.69	80.603	82.246	91.394	91.394	89.9	72.634	92.541	81.689	84.211	86.8654	84.195	0.515613	7.87355	10	37.8114	43.8196	32.471	44.9679	44.9939	50.2663	19.7561	43.6531	25.9162	38.1602	38.1816
ENSMUSG00000053819_3_D	ENSMUST00000066466	ENSMUSG00000053819	Camk2d	chr3	126842757	126844915	+	126842761	126844915	2154	4	100	55.085	100	100	100	56.025	100	43.738	91.753	100	91.017	78.3032	0.515769	7.87436	10	11.5415	8.18091	8.3259	9.58857	9.59402	6.26407	15.7442	5.8821	9.0984	4.97716	8.91968
ENSMUSG00000054611_4_P	ENSMUST00000047898	ENSMUSG00000054611	Kdm2a	chr19	4317092	4319281	-	4317092	4319099	2007	4	1.693	0	2.853	0	0	7.703	0	0	2.061	0	0.9092	1.9528	0.516226	7.87517	10	0.630344	0	1.19136	0	0	2.06507	0	0	0.385446	0	0.427222
ENSMUSG00000039910_4_D	ENSMUST00000038107	ENSMUSG00000039910	Cited2	chr10	17723937	17725674	+	17724755	17725674	919	4	3.945	0	3.631	2.259	2.26	4.033	11.911	3.186	0	2.054	2.419	4.2368	0.5163	7.87598	10	0.479794	0	0.431914	0.207955	0.208078	0.233824	2.14985	0.246148	0	0.223607	0.418117
ENSMUSG00000052911_1_P	ENSMUST00000065014	ENSMUSG00000052911	Lamb2	chr9	108490283	108490459	+	108490420	108490459	39	3	0	38.058	0	0	0	0	26.197	0	0	51.296	7.6116	15.4986	0.51634	7.8768	10	0	37.0589	0	0	0	0	35.6685	0	0	87.0884	15.9816
ENSMUSG00000052911_3_D	ENSMUST00000065014	ENSMUSG00000052911	Lamb2	chr9	108490283	108490530	+	108490420	108490530	110	3	100	61.942	100	100	100	100	73.803	100	100	48.704	92.3884	84.5014	0.51634	7.87761	10	101.835	60.3164	83.2312	60.8058	60.8023	49.8384	100.486	55.7901	124.226	82.6862	78.0016
ENSMUSG00000021171_5_D	ENSMUST00000100986	ENSMUSG00000021171	Esyt2	chr12	116370170	116373091	+	116370216	116373091	2875	5	27.84	0	100	0	0	0	43.56	0	0	0	25.568	8.712	0.516541	7.87842	10	1.06803	0	0.997879	0	0	0	1.01543	0	0	0	0.308133
ENSMUSG00000036580_4_D	ENSMUST00000044116	ENSMUSG00000036580	Spg20	chr3	55135409	55137322	+	55135680	55137322	1642	4	0	100	0	0	0	15.799	10.134	100	0	100	20	45.1866	0.51679	7.87923	10	0	0.357754	0	0	0	0.461976	0.454343	0.115042	0	0.793952	0.218307
ENSMUSG00000039852_4_D	ENSMUST00000105680	ENSMUSG00000039852	Rere	chr4	150619455	150621966	+	150619489	150621966	2477	4	35.067	100	100	0	0	22.592	100	30.684	100	100	47.0134	70.6552	0.516816	7.88004	10	3.35841	1.67966	2.82079	0	0	1.92515	5.19165	1.24098	2.15243	2.45135	2.08204
ENSMUSG00000022421_1_D	ENSMUST00000023057	ENSMUSG00000022421	Nptxr	chr15	79786350	79789916	-	79786350	79789691	3341	2	100	100	33.356	100	100	100	100	100	11.992	18.886	86.6712	66.1756	0.516902	7.88085	10	0.255619	0.121241	0.814311	0.06255	0.062586	0.819601	0.825887	0.350977	0.207004	0.550361	0.407014
ENSMUSG00000022421_2_P	ENSMUST00000023057	ENSMUSG00000022421	Nptxr	chr15	79789253	79789916	-	79789253	79789691	438	2	0	0	66.644	0	0	0	0	0	88.008	81.114	13.3288	33.8244	0.516902	7.88167	10	0	0	1.62696	0	0	0	0	0	1.51917	2.36374	0.550986
ENSMUSG00000032410_5_D	ENSMUST00000185633	ENSMUSG00000032410	Xrn1	chr9	96052512	96057622	+	96052809	96057622	4813	6	23.207	0	0	0	0	0	0	100	0	0	4.6414	20	0.516913	7.88248	10	1.36034	0	0	0	0	0	0	2.72614	0	0	0.408648
ENSMUSG00000044018_1_D	ENSMUST00000057829	ENSMUSG00000044018	Mrpl50	chr4	49512595	49514577	-	49512595	49514189	1594	3	4.895	3.962	6.944	2.853	2.853	2.914	14.998	3.467	5.172	3.94	4.3014	6.0982	0.517112	7.88329	10	5.07486	4.4222	5.39137	2.69745	2.69909	3.6322	7.18571	3.30962	3.51017	3.55945	4.14821
ENSMUSG00000050148_1_P	ENSMUST00000060714	ENSMUSG00000050148	Ubqln2	chrX	153498226	153501491	+	153500370	153501491	1121	2	59.5	62.352	68.591	100	100	74.092	84.292	69.463	91.712	92.324	78.0886	82.3766	0.517238	7.8841	10	13.2874	7.80452	13.7363	11.5093	11.516	11.787	27.7222	10.1867	16.4326	20.0687	14.4051
ENSMUSG00000050148_2_D	ENSMUST00000060714	ENSMUSG00000050148	Ubqln2	chrX	153498226	153501570	+	153500370	153501570	1200	2	40.5	37.648	31.409	0	0	25.908	15.708	30.537	8.288	7.676	21.9114	17.6234	0.517238	7.88491	10	9.04426	4.71228	6.29012	0	0	4.12171	5.16611	4.47824	1.48493	1.66867	3.69663
NA_1_D	ENSMUST00000200758	NA	NA	chr7	59304809	59311535	+	59304930	59311535	6605	1346	12.323	0	0	0	0	0	0	0	21.903	10.882	2.4646	6.557	0.517444	7.88572	10	0.296085	0	0	0	0	0	0	0	0.285246	0.157514	0.0738845
ENSMUSG00000021188_4_D	ENSMUST00000021605	ENSMUSG00000021188	Trip11	chr12	101836798	101837766	-	101836798	101837545	747	5	0	2.645	3.779	1.594	1.593	2.202	4.565	1.306	2.884	1.672	1.9222	2.5258	0.517516	7.88654	10	0	2.55076	5.67241	1.84423	1.84489	2.36789	8.82372	1.3266	3.86593	2.2615	3.05579
ENSMUSG00000020493_1_D	ENSMUST00000051395	ENSMUSG00000020493	Prr11	chr11	87089152	87091865	-	87089152	87091796	2644	8	9.03	25.47	44.562	0	0	23.81	12.448	26.78	24.341	24.003	15.8124	22.2764	0.517642	7.88735	10	2.48751	1.17716	4.78846	0	0	9.91309	15.7567	6.13126	10.5174	11.1946	6.19662
ENSMUSG00000029536_1_D	ENSMUST00000139167	ENSMUSG00000029536	Gatc	chr5	115333238	115334594	-	115333238	115334538	1300	3	100	17.63	30.729	100	100	100	100	11.514	100	100	69.6718	82.3028	0.517732	7.88816	10	0.745393	0.235139	0.942551	0.183068	0.183167	1.79847	1.7482	0.383329	0.865865	0.784855	0.787004
ENSMUSG00000036062_3_D	ENSMUST00000069184	ENSMUSG00000036062	N28178	chr4	42939504	42944752	+	42939601	42944752	5151	3	27.388	78.304	94.418	85.301	85.303	59.057	65.988	100	36.467	61.081	74.1428	64.5186	0.517936	7.88897	10	1.69951	5.81618	7.69822	3.44342	3.44549	4.11329	5.72807	6.66792	1.61078	4.06758	4.42905
ENSMUSG00000027177_1_D	ENSMUST00000028600	ENSMUSG00000027177	Hipk3	chr2	104426469	104430331	-	104426469	104429854	3385	6	62.909	68.34	79.923	100	100	100	45.203	100	25	71.094	82.2344	68.2594	0.518169	7.88978	10	4.63044	3.08735	5.98572	2.35673	2.35812	2.88727	7.7351	2.47315	0.95998	4.19238	3.66662
ENSMUSG00000022477_1_P	ENSMUST00000023116	ENSMUSG00000022477	Aco2	chr15	81914627	81915089	+	81914762	81915089	327	2	0	0	100	0	0	0	0	0	0	23.425	20	4.685	0.518392	7.89059	10	0	0	13.3056	0	0	0	0	0	0	2.6844	1.599
ENSMUSG00000022477_2_D	ENSMUST00000023116	ENSMUSG00000022477	Aco2	chr15	81914627	81915133	+	81914762	81915133	371	2	100	100	0	100	100	100	100	100	100	76.575	80	95.315	0.518392	7.8914	10	14.0429	5.34454	0	13.2682	13.2754	15.2312	12.2798	15.4379	18.1971	8.77499	11.5852
ENSMUSG00000029176_1_P	ENSMUST00000031072	ENSMUSG00000029176	Anapc4	chr5	52866394	52866653	+	52866619	52866653	34	5	25.008	47.273	0	0	0	0	18.249	41.163	45.097	24.527	14.4562	25.8072	0.518498	7.89222	10	46.7095	50.1258	0	0	0	0	67.4545	51.0805	53.3503	44.4504	31.3171
ENSMUSG00000029426_1_D	ENSMUST00000031377	ENSMUSG00000029426	Scarb2	chr5	92441303	92444284	-	92441303	92444245	2942	5	100	100	100	15.642	15.651	100	33.185	100	100	100	66.2586	86.637	0.51861	7.89303	10	0.54152	0.880681	1.67368	0.923708	0.924253	1.24066	3.52288	0.849773	0.575506	1.22198	1.23546
ENSMUSG00000029426_5_P	ENSMUST00000031377	ENSMUSG00000029426	Scarb2	chr5	92444032	92444284	-	92444032	92444245	213	5	0	0	0	84.358	84.349	0	66.815	0	0	0	33.7414	13.363	0.51861	7.89384	10	0	0	0	4.98163	4.98114	0	7.09284	0	0	0	1.70556
ENSMUSG00000012422_18_D	ENSMUST00000161568	ENSMUSG00000012422	Tmem167	chr13	90104374	90107888	+	90104445	90107888	3443	21	0	0	0.183	0	0	0	0	0	0	0.78	0.0366	0.156	0.518641	7.89465	10	0	0	0.073892	0	0	0	0	0	0	0.197174	0.0271066
ENSMUSG00000002820_4_D	ENSMUST00000065005	ENSMUSG00000002820	Atg4d	chr9	21273253	21274784	+	21273436	21274784	1348	6	19.217	59.206	0	0	0	43.768	15.425	39.954	0	33.005	15.6846	26.4304	0.5189	7.89546	10	2.09773	6.25605	0	0	0	5.04727	1.73794	3.57479	0	3.09614	2.18099
ENSMUSG00000040848_5_P	ENSMUST00000043338	ENSMUSG00000040848	Sft2d2	chr1	165178693	165179295	-	165178693	165179255	562	5	0.592	0.506	0.619	0.075	0.075	0	0	0.366	0.436	0.365	0.3734	0.2334	0.519255	7.89627	10	3.53256	3.40897	3.27391	0.50728	0.507489	0	0	2.2355	2.76088	2.42731	1.86539
ENSMUSG00000026675_1_D	ENSMUST00000027989	ENSMUSG00000026675	Hsd17b7	chr1	169949540	169953134	-	169949540	169953032	3492	2	100	94.103	98.67	100	100	83.644	98.83	97.61	100	100	98.5546	96.0168	0.519411	7.89709	10	14.0654	11.9646	22.155	11.821	11.8262	17.9805	37.1651	18.8396	17.8038	23.2426	18.6864
ENSMUSG00000026675_2_P	ENSMUST00000027989	ENSMUSG00000026675	Hsd17b7	chr1	169949726	169953134	-	169949726	169953032	3306	2	0	5.897	1.33	0	0	16.356	1.17	2.39	0	0	1.4454	3.9832	0.519411	7.8979	10	0	0.74983	0.298657	0	0	3.51605	0.439926	0.461322	0	0	0.546578
ENSMUSG00000017615_3_D	ENSMUST00000017759	ENSMUSG00000017615	Tnfaip1	chr11	78523982	78525541	-	78523982	78525304	1322	5	0	54.821	9.931	0	0	0	47.182	0	71.742	0	12.9504	23.7848	0.519425	7.89871	10	0	2.58382	1.39365	0	0	0	8.22121	0	4.44654	0	1.66452
ENSMUSG00000041671_1_P	ENSMUST00000041852	ENSMUSG00000041671	Pyroxd1	chr6	142361753	142362153	+	142362002	142362153	151	4	0	100	0	100	100	0	0	79.459	100	0	60	35.8918	0.519868	7.89952	10	0	1.00033	0	1.04972	1.05016	0	0	1.54707	0.969332	0	0.561661
ENSMUSG00000027562_2_D	ENSMUST00000029078	ENSMUSG00000027562	Car2	chr3	14899970	14900770	+	14900090	14900770	680	2	51.796	71.875	53.832	70.857	70.866	79.821	65.459	61.85	66.385	68.194	63.8452	68.3418	0.520489	7.90033	10	26.8326	17.3749	20.8257	15.3311	15.3433	21.6951	71.5235	16.3933	26.9089	22.4647	25.4693
ENSMUSG00000027562_1_P	ENSMUST00000029078	ENSMUSG00000027562	Car2	chr3	14899970	14900568	+	14900090	14900568	478	2	48.204	28.125	46.168	29.143	29.134	20.179	34.541	38.15	33.615	31.806	36.1548	31.6582	0.520489	7.90114	10	24.9717	6.79883	17.8606	6.30566	6.30774	5.48442	37.7406	10.1116	13.6255	10.4778	13.9684
ENSMUSG00000020905_1_D	ENSMUST00000021288	ENSMUSG00000020905	Usp43	chr11	67854525	67856544	-	67854525	67855480	955	3	8.045	39.919	10.62	12.936	12.937	11.625	29.541	34.499	0	36.824	16.8914	22.4978	0.520738	7.90196	10	1.77266	6.70198	1.654	1.86816	1.8693	1.36273	2.68971	2.54842	0	3.65214	2.41191
ENSMUSG00000039405_2_D	ENSMUST00000041761	ENSMUSG00000039405	Prss23	chr7	89508871	89510870	-	89508871	89509710	839	3	3.219	7.809	9.9	5.056	5.041	4.515	9.812	3.376	16.376	6.891	6.205	8.194	0.520742	7.90277	10	6.37173	9.39595	23.0701	5.73524	5.723	6.79488	39.8971	5.25105	30.9808	14.2577	14.7478
ENSMUSG00000002413_1_D	ENSMUST00000002487	ENSMUSG00000002413	Braf	chr6	39603237	39610404	-	39603237	39610381	7144	4	0	100	37.354	0	0	0	16.618	0	0	45.156	27.4708	12.3548	0.520766	7.90358	10	0	2.01964	3.04667	0	0	0	3.30268	0	0	3.93663	1.23056
ENSMUSG00000020611_5_D	ENSMUST00000020930	ENSMUSG00000020611	Gna13	chr11	109395913	109401333	+	109396486	109401333	4847	6	70.983	0	0	0	0	24.53	90.033	0	0	36.108	14.1966	30.1342	0.521166	7.90439	10	5.98631	0	0	0	0	1.58077	3.41784	0	0	1.52619	1.25111
ENSMUSG00000061436_2_D	ENSMUST00000161779	ENSMUSG00000061436	Hipk2	chr6	38695084	38698596	-	38695084	38698134	3050	6	0	0	14.921	0	0	3.557	0	0	0	0	2.9842	0.7114	0.521207	7.9052	10	0	0	6.3501	0	0	0.929567	0	0	0	0	0.727967
ENSMUSG00000030654_5_P	ENSMUST00000032888	ENSMUSG00000030654	Arl6ip1	chr7	118119858	118120410	-	118119858	118120291	433	5	100	0	0	0	0	0	23.866	0	0	0	20	4.7732	0.521391	7.90601	10	0.611552	0	0	0	0	0	3.22799	0	0	0	0.383955
ENSMUSG00000022619_1_P	ENSMUST00000023291	ENSMUSG00000022619	Mapk8ip2	chr15	89461638	89462446	+	89461711	89462446	735	2	0	64.175	0	56.447	56.438	28.876	12.944	52.281	0	0	35.412	18.8202	0.521633	7.90683	10	0	2.65712	0	1.52142	1.52182	2.69693	1.1463	6.222	0	0	1.57656
ENSMUSG00000022619_2_D	ENSMUST00000023291	ENSMUSG00000022619	Mapk8ip2	chr15	89461638	89464468	+	89461711	89464468	2757	2	100	35.825	100	43.553	43.562	71.124	87.056	47.719	100	100	64.588	81.1798	0.521633	7.90764	10	3.19043	1.48333	3.90862	1.17388	1.17462	6.6427	7.70969	5.67915	2.96675	6.97786	4.0907
ENSMUSG00000042323_5_D	ENSMUST00000112095	ENSMUSG00000042323	Pbrm1	chr14	31118728	31121592	+	31118901	31121592	2691	5	0	100	100	57.536	57.54	0	100	50.934	100	0	63.0152	50.1868	0.521961	7.90845	10	0	1.37912	4.44109	1.4422	1.44311	0	6.82991	1.31681	3.07907	0	1.99313
ENSMUSG00000074247_1_P	ENSMUST00000124745,ENSMUST00000147642	ENSMUSG00000074247	Dda1	chr8	71474487	71474709	+	71474654	71474709	55	4	0	44.524	62.767	0	0	0	0	58.023	55.832	64.872	21.4582	35.7454	0.521986	7.90926	10	0	3.46497	22.2241	0	0	0	0	11.0827	12.9577	21.3821	7.11116
ENSMUSG00000025792_1_P	ENSMUST00000026899	ENSMUSG00000025792	Slc25a10	chr11	120498070	120498426	+	120498175	120498426	251	2	36.188	0	29.877	0	0	0	0	0	26.293	0	13.213	5.2586	0.52209	7.91007	10	9.92184	0	7.55982	0	0	0	0	0	3.73128	0	2.12129
ENSMUSG00000025792_2_D	ENSMUST00000026899	ENSMUSG00000025792	Slc25a10	chr11	120498070	120499187	+	120498175	120499187	1012	2	63.812	100	70.123	100	100	100	100	100	73.707	100	86.787	94.7414	0.52209	7.91088	10	17.4955	19.8658	17.7434	13.644	13.6511	15.3961	14.8734	13.9899	10.46	16.5815	15.3701
ENSMUSG00000029840_3_D	ENSMUST00000031866	ENSMUSG00000029840	Mtpn	chr6	35509066	35512317	-	35509066	35512230	3164	14	0	11.661	0	0	0	9.975	0	0	0	20.786	2.3322	6.1522	0.522159	7.9117	10	0	1.47191	0	0	0	0.884384	0	0	0	2.87914	0.523543
ENSMUSG00000032872_4_D	ENSMUST00000168529	ENSMUSG00000032872	Cyb5r4	chr9	87076827	87077774	+	87076882	87077774	892	4	20.055	28.162	100	100	100	21.223	85.87	100	44.308	4.791	69.6434	51.2384	0.522186	7.91251	10	0.54292	0.497122	1.0424	2.5579	2.55919	6.81038	12.084	5.81158	7.21894	1.06719	4.01916
ENSMUSG00000025373_3_D	ENSMUST00000096386	ENSMUSG00000025373	Rnf41	chr10	128438082	128439438	+	128438434	128439438	1004	5	0	100	100	100	100	100	0	100	0	70.075	80	54.015	0.52221	7.91332	10	0	0.602145	1.81169	0.560564	0.560859	0.414162	0	1.04533	0	0.550225	0.554498
ENSMUSG00000098557_4_D	ENSMUST00000184744	ENSMUSG00000098557	Kctd12	chr14	102977640	102982637	-	102977640	102981456	3816	8	76.248	0	0	0	0	0	0	0	0	18.291	15.2496	3.6582	0.522228	7.91413	10	0.623411	0	0	0	0	0	0	0	0	0.100992	0.0724403
ENSMUSG00000000686_1_P	ENSMUST00000094004	ENSMUSG00000000686	Abhd15	chr11	77518315	77519173	+	77518841	77519173	332	2	44.404	0	0	61.927	61.921	40.305	0	52.441	0	0	33.6504	18.5492	0.522242	7.91494	10	3.42929	0	0	2.78083	2.7819	2.05217	0	3.08352	0	0	1.41277
ENSMUSG00000000686_2_D	ENSMUST00000094004	ENSMUSG00000000686	Abhd15	chr11	77518315	77520046	+	77518841	77520046	1205	2	55.596	100	100	38.073	38.079	59.695	100	47.559	100	100	66.3496	81.4508	0.522242	7.91575	10	4.2936	3.73699	7.10334	1.7097	1.71076	3.03937	4.4557	2.79645	2.09154	3.55392	3.44914
ENSMUSG00000041164_2_D	ENSMUST00000012612	ENSMUSG00000041164	Zmiz2	chr11	6404989	6406158	+	6405097	6406158	1061	3	4.154	1.348	0.669	0	0	1.194	9.427	0.594	0.659	0.695	1.2342	2.5138	0.522312	7.91657	10	9.25515	3.83191	1.30912	0	0	4.31004	10.9744	1.32919	1.35174	1.53064	3.38922
ENSMUSG00000015733_6_D	ENSMUST00000015877	ENSMUSG00000015733	Capza2	chr6	17665294	17666532	+	17665435	17666532	1097	11	0	2.374	1.694	18.097	18.094	2.533	10.037	2.785	1.155	7.976	8.0518	4.8972	0.522399	7.91738	10	0	7.52707	4.80906	22.509	22.5152	6.99437	21.1481	10.863	1.54762	14.5378	11.2451
ENSMUSG00000047789_4_D	ENSMUST00000052514	ENSMUSG00000047789	Slc38a9	chr13	112731498	112735058	+	112731664	112735058	3394	7	0.142	0.165	0.181	0.105	0.105	0.078	0.33	0.125	0.178	0.136	0.1396	0.1694	0.522827	7.91819	10	0.882621	1.22947	0.936684	0.668244	0.669329	0.457031	1.04583	0.718737	0.817626	0.707313	0.813288
ENSMUSG00000026824_3_D	ENSMUST00000067101,ENSMUST00000112632	ENSMUSG00000026824	Kcnj3	chr2	55594810	55598145	+	55595397	55598145	2748	3	3.754	0	4.224	0	0	15.168	1.885	0	0	0	1.5956	3.4106	0.523587	7.919	10	0.182446	0	0.251648	0	0	0.201332	0.100481	0	0	0	0.0735907
ENSMUSG00000026824_1_P	ENSMUST00000067101,ENSMUST00000112632	ENSMUSG00000026824	Kcnj3	chr2	55594810	55595924	+	55595397	55595924	527	3	96.246	100	95.776	100	100	84.832	98.115	100	100	100	98.4044	96.5894	0.523587	7.91981	10	4.67698	0.78362	5.70662	1.43334	1.43408	1.12601	5.22874	1.2225	3.37735	1.32951	2.63187
ENSMUSG00000020366_2_D	ENSMUST00000102778,ENSMUST00000020634	ENSMUSG00000020366	Mapk9	chr11	49883141	49884837	+	49883289	49884837	1548	4	17.758	0	0	0	0	0	73.368	0	0	0	3.5516	14.6736	0.523695	7.92062	10	0.211252	0	0	0	0	0	0.506293	0	0	0	0.0717545
ENSMUSG00000067144_1_D	ENSMUST00000087012	ENSMUSG00000067144	Slc22a7	chr17	46432173	46432517	-	46432173	46432480	307	2	0	22.518	100	100	100	40.533	44.797	100	29.65	23.975	64.5036	47.791	0.523723	7.92143	10	0	2.10132	6.32599	5.60374	5.60584	5.53193	16.4392	20.5456	9.27269	9.79382	8.12202
ENSMUSG00000067144_2_P	ENSMUST00000087012	ENSMUSG00000067144	Slc22a7	chr17	46432241	46432517	-	46432241	46432480	239	2	100	77.482	0	0	0	59.467	55.203	0	70.35	76.025	35.4964	52.209	0.523723	7.92225	10	6.71753	7.2304	0	0	0	8.11602	20.2581	0	22.0013	31.0556	9.53789
ENSMUSG00000026806_3_D	ENSMUST00000113853	ENSMUSG00000026806	Ddx31	chr2	28904588	28905571	+	28904757	28905571	814	3	58.588	100	100	100	100	100	66.784	22.802	100	100	91.7176	77.9172	0.523811	7.92306	10	5.75353	3.13664	7.70584	2.71048	2.71186	1.77494	8.79727	0.944315	4.09027	5.21655	4.28417
ENSMUSG00000028327_2_D	ENSMUST00000030011	ENSMUSG00000028327	1300002K09Rik	chr4	45885250	45886628	+	45885399	45886628	1229	3	11.531	12.879	0	9.323	9.321	25.862	0	0	0	0	8.6108	5.1724	0.523871	7.92387	10	3.22344	2.01377	0	3.78949	3.79058	5.10491	0	0	0	0	1.79222
ENSMUSG00000032913_3_P	ENSMUST00000046316	ENSMUSG00000032913	Lrig2	chr3	104456487	104457964	-	104456487	104457764	1277	3	0	0	0	74.423	74.421	0	0	59.729	0	0	29.7688	11.9458	0.523872	7.92468	10	0	0	0	0.491246	0.4915	0	0	0.720607	0	0	0.170335
ENSMUSG00000028221_1_P	ENSMUST00000029875	ENSMUSG00000028221	Tmem55a	chr4	14913723	14914116	+	14913867	14914116	249	2	80.212	94.77	91.289	98.124	98.123	97.379	89.007	96.697	98.901	94.69	92.5036	95.3348	0.523879	7.92549	10	8.67674	9.83633	16.2556	19.2224	19.2302	38.0121	20.2469	30.8508	47.5871	21.6643	23.1583
ENSMUSG00000028221_2_D	ENSMUST00000029875	ENSMUSG00000028221	Tmem55a	chr4	14913723	14915233	+	14913867	14915233	1366	2	19.788	5.23	8.711	1.876	1.877	2.621	10.993	3.303	1.099	5.31	7.4964	4.6652	0.523879	7.9263	10	2.14049	0.542856	1.55117	0.367587	0.367795	1.02321	2.50073	1.05395	0.528806	1.21489	1.12915
ENSMUSG00000010064_3_D	ENSMUST00000167868	ENSMUSG00000010064	Slc38a3	chr9	107650616	107652038	-	107650616	107651933	1317	3	100	100	100	95.443	95.443	100	98.078	98.546	98.782	100	98.1772	99.0812	0.524151	7.92712	10	40.1878	39.655	47.5533	32.5781	32.5959	41.3829	31.8935	47.8664	31.7201	34.892	38.0325
ENSMUSG00000026234_1_D	ENSMUST00000027438	ENSMUSG00000026234	Ncl	chr1	86344755	86350696	-	86344755	86350619	5864	15	55.697	12.282	10.701	48.172	48.173	26.756	14.897	37.167	43.809	13.91	35.005	27.3078	0.52439	7.92793	10	3.86443	2.93782	4.09956	5.03653	5.0396	2.45055	4.73444	3.0803	8.35219	4.17689	4.37723
ENSMUSG00000059796_3_P	ENSMUST00000163666	ENSMUSG00000059796	Eif4a1	chr11	69667304	69667617	-	69667304	69667472	168	3	0	43.409	0	17.037	17.074	22.306	0	52.207	10.115	51.429	15.504	27.2114	0.524454	7.92874	10	0	20.3685	0	8.19544	8.21909	11.2163	0	30.5886	4.48869	28.0379	11.1114
ENSMUSG00000025001_5_D	ENSMUST00000025965	ENSMUSG00000025001	Hells	chr19	38967732	38970468	+	38967827	38970468	2641	5	19.376	16.743	35.424	0	0	0	79.697	9.247	13.987	24.721	14.3086	25.5304	0.524818	7.92955	10	2.92605	1.97949	6.86224	0	0	0	8.36508	1.82539	1.61669	2.99465	2.65696
ENSMUSG00000029559_1_P	ENSMUST00000031538	ENSMUSG00000029559	2210016L21Rik	chr5	114947681	114948179	+	114947997	114948179	182	4	25.829	26.046	0	0	0	0	42.647	56.429	0	0	10.375	19.8152	0.524858	7.93036	10	2.78878	1.95227	0	0	0	0	8.80104	5.33865	0	0	1.88807
ENSMUSG00000029701_1_D	ENSMUST00000007993	ENSMUSG00000029701	Rbm28	chr6	29123571	29125524	-	29123571	29125389	1818	4	8.433	4.714	15.7	3.657	3.658	5.979	22.067	5.831	7.144	11.105	7.2324	10.4252	0.524898	7.93117	10	2.70899	2.51225	7.18339	2.05361	2.05478	3.37557	7.99825	3.63276	3.03294	4.61493	3.91675
ENSMUSG00000029475_2_P	ENSMUST00000118027,ENSMUST00000031435	ENSMUSG00000029475	Kdm2b	chr5	122870815	122871897	-	122870815	122871533	718	2	0	13.183	21.053	50.735	50.73	60.494	37.61	0	37.886	50.95	27.1402	37.388	0.524916	7.93199	10	0	2.56982	6.73658	17.8986	17.9061	20.3906	19.451	0	18.7537	16.3044	12.0011
ENSMUSG00000029475_1_D	ENSMUST00000118027,ENSMUST00000031435	ENSMUSG00000029475	Kdm2b	chr5	122870665	122871897	-	122870665	122871533	868	2	100	86.817	78.947	49.265	49.27	39.506	62.39	100	62.114	49.05	72.8598	62.612	0.524916	7.9328	10	18.9737	16.9243	25.2622	17.38	17.3907	13.3163	32.2672	28.3254	30.7464	15.6965	21.6283
ENSMUSG00000051343_2_P	ENSMUST00000060837	ENSMUSG00000051343	Rab11fip5	chr6	85336143	85337226	-	85336143	85337022	879	2	0	43.273	0	0	0	75.706	0	37.146	0	0	8.6546	22.5704	0.525249	7.93361	10	0	0.854024	0	0	0	2.39152	0	0.855835	0	0	0.410138
ENSMUSG00000051343_1_D	ENSMUST00000060837	ENSMUSG00000051343	Rab11fip5	chr6	85334962	85337226	-	85334962	85337022	2060	2	100	56.727	100	100	100	24.294	100	62.854	100	100	91.3454	77.4296	0.525249	7.93442	10	2.50438	1.11957	3.38458	1.12397	1.12462	0.767454	2.57094	1.44812	1.06638	1.75675	1.68668
ENSMUSG00000030084_1_D	ENSMUST00000163139	ENSMUSG00000030084	Plxna1	chr6	89316313	89319471	-	89316313	89319375	3062	3	100	93.406	100	100	100	93.798	100	100	100	89.354	98.6812	96.6304	0.525439	7.93523	10	27.3453	18.8829	25.3051	16.3768	16.3863	13.0793	16.7451	14.7126	14.8114	19.0683	18.2713
ENSMUSG00000042364_1_D	ENSMUST00000109241	ENSMUSG00000042364	Snx18	chr13	113592178	113594862	-	113592178	113594608	2430	4	0	0	0	0.497	0.497	0	0.167	0	0.625	0.379	0.1988	0.2342	0.525478	7.93604	10	0	0	0	0.303207	0.30339	0	0.363036	0	0.612459	0.325645	0.190774
ENSMUSG00000032059_1_P	ENSMUST00000034561	ENSMUSG00000032059	Alg9	chr9	50842733	50842961	+	50842857	50842961	104	2	0	0	0	74.723	74.7	60.255	0	0	0	0	29.8846	12.051	0.525843	7.93686	10	0	0	0	15.5574	15.5469	13.0705	0	0	0	0	4.41748
ENSMUSG00000032059_2_D	ENSMUST00000034561	ENSMUSG00000032059	Alg9	chr9	50842733	50843541	+	50842857	50843541	684	2	100	100	100	25.277	25.3	39.745	100	100	100	100	70.1154	87.949	0.525843	7.93767	10	16.6654	6.06388	13.7621	5.26279	5.26563	8.62151	25.3121	9.41665	12.5085	14.9345	11.7813
ENSMUSG00000026648_3_D	ENSMUST00000061852	ENSMUSG00000026648	Dclre1c	chr2	3458690	3459619	+	3458954	3459619	665	4	38.277	43.712	16.324	43.337	43.361	41.137	33.063	37.515	51.689	40.288	37.0022	40.7384	0.526009	7.93848	10	59.8275	88.8035	15.4676	98.3296	98.4235	70.6609	36.3286	74.1885	77.6222	56.7422	67.6394
ENSMUSG00000026455_1_D	ENSMUST00000027725,ENSMUST00000112232	ENSMUSG00000026455	Klhl12	chr1	134489331	134490873	+	134489458	134490873	1415	3	3.575	3.212	6.719	0	0	0.569	0.925	2.961	4.117	0	2.7012	1.7144	0.526042	7.93929	10	10.3613	10.7683	18.0427	0	0	2.06333	1.98519	8.88522	6.80157	0	5.89076
ENSMUSG00000068220_2_D	ENSMUST00000089377	ENSMUSG00000068220	Lgals1	chr15	78929997	78930272	+	78930144	78930272	128	3	20.169	0	72.278	82.784	82.756	0	82.366	61.92	85.929	90.671	51.5974	64.1772	0.52612	7.9401	10	5.07231	0	20.4666	11.325	11.3144	0	12.981	16.6684	19.7415	23.6932	12.1262
ENSMUSG00000000561_1_P	ENSMUST00000010278	ENSMUSG00000000561	Wdr77	chr3	105967162	105967366	+	105967322	105967366	44	5	56.735	0	75.039	86.493	86.478	72.765	57.77	74.418	0	0	60.949	40.9906	0.526133	7.94091	10	25.8521	0	36.6219	33.2993	33.2761	14.6675	44.4391	22.7927	0	0	21.0949
ENSMUSG00000036698_5_D	ENSMUST00000044113	ENSMUSG00000036698	Ago2	chr15	73101638	73107016	-	73101638	73106907	5269	9	0	55.63	20.202	69.928	69.973	64.511	23.157	56.355	71.375	59.936	43.1466	55.0668	0.526384	7.94173	10	0	4.80775	1.40922	8.02595	8.03899	6.36693	3.07515	4.62711	7.31984	5.86888	4.95398
ENSMUSG00000030850_3_P	ENSMUST00000033139	ENSMUSG00000030850	Ate1	chr7	130394389	130394736	-	130394389	130394557	168	3	0	9.625	19.888	0	0	0	0	9.018	0	8.268	5.9026	3.4572	0.526617	7.94254	10	0	3.04658	10.9207	0	0	0	0	2.30513	0	2.91297	1.91854
ENSMUSG00000024953_1_D	ENSMUST00000025904	ENSMUSG00000024953	Prdx5	chr19	6906696	6906951	-	6906696	6906845	149	2	0	100	13.411	100	100	100	100	100	52.444	66.655	62.6822	83.8198	0.526761	7.94335	10	0	5.07571	2.97881	2.68219	2.68164	8.66095	9.26944	12.3031	12.2361	25.171	8.10589
ENSMUSG00000024953_2_P	ENSMUST00000025904	ENSMUSG00000024953	Prdx5	chr19	6906792	6906951	-	6906792	6906845	53	2	100	0	86.589	0	0	0	0	0	47.556	33.345	37.3178	16.1802	0.526761	7.94416	10	12.2227	0	19.2336	0	0	0	0	0	11.0955	12.5923	5.5144
ENSMUSG00000022365_1_D	ENSMUST00000022993	ENSMUSG00000022365	Derl1	chr15	57869773	57871906	-	57869773	57871767	1994	3	100	36.717	100	100	100	87.259	88.338	100	100	100	87.3434	95.1194	0.526957	7.94497	10	6.2352	0.903251	5.02014	1.74619	1.74718	3.39487	6.7573	3.97521	3.41609	5.27611	3.84715
ENSMUSG00000066324_9_D	ENSMUST00000084949	ENSMUSG00000066324	Impad1	chr4	4767197	4767972	-	4767197	4767703	506	10	9.606	9.374	2.982	10.375	10.371	13.533	3.957	6.204	7.81	3.638	8.5416	7.0284	0.526961	7.94578	10	37.9072	34.1345	16.9361	53.1001	53.1024	63.4899	14.1138	25.2494	44.173	29.0441	37.125
ENSMUSG00000022387_1_D	ENSMUST00000109381	ENSMUSG00000022387	Brd1	chr15	88687033	88688480	-	88687033	88688296	1263	3	19.082	100	100	100	100	100	100	100	0	0	83.8164	60	0.527185	7.9466	10	0.596357	0.655823	1.09089	0.848056	0.848518	1.48119	1.82329	1.26509	0	0	0.860921
ENSMUSG00000029670_3_D	ENSMUST00000031680	ENSMUSG00000029670	Ing3	chr6	21973582	21976048	+	21973699	21976048	2349	4	0.264	0.271	0.357	0.137	0.137	0.287	0.651	0.12	0.157	0.3	0.2332	0.303	0.527223	7.94741	10	2.54895	3.36115	2.42608	1.79081	1.7919	3.17858	4.00815	1.28794	1.70854	2.98756	2.50897
ENSMUSG00000028098_1_P	ENSMUST00000029740	ENSMUSG00000028098	Rnf115	chr3	96789874	96790884	+	96790006	96790884	878	3	100	0	0	0	0	0	24.728	0	0	0	20	4.9456	0.527272	7.94822	10	0.532405	0	0	0	0	0	1.60513	0	0	0	0.213753
ENSMUSG00000020224_4_D	ENSMUST00000020444	ENSMUSG00000020224	Llph	chr10	120231202	120232582	+	120231372	120232582	1210	4	100	100	100	3.981	3.981	100	25.38	22.481	22.729	50.606	61.5924	44.2392	0.52732	7.94903	10	3.83354	2.25285	3.12976	0.20408	0.204196	1.37016	4.46778	1.03162	1.04938	2.05213	1.95955
ENSMUSG00000022295_3_D	ENSMUST00000022904	ENSMUSG00000022295	Atp6v1c1	chr15	38691611	38691967	+	38691707	38691967	260	5	0	1.254	2.759	1.622	1.622	0	3.59	1.019	5.848	0.618	1.4514	2.215	0.527677	7.94984	10	0	3.83873	5.94884	3.92732	3.92904	0	4.60365	2.42061	9.63012	1.37404	3.56723
ENSMUSG00000035671_3_P	ENSMUST00000039480	ENSMUSG00000035671	Zswim4	chr8	84211009	84212805	-	84211009	84211945	936	3	0	100	0	0	0	0	41.689	57.947	44.267	27.055	20	34.1916	0.527726	7.95065	10	0	1.66417	0	0	0	0	6.72102	2.57959	2.28851	1.24404	1.44973
ENSMUSG00000040249_2_P	ENSMUST00000049149	ENSMUSG00000040249	Lrp1	chr10	127538815	127539090	-	127538815	127538949	134	2	0	58.83	19.363	0	0	0	39.016	0	38.558	52.039	15.6386	25.9226	0.527731	7.95146	10	0	30.4305	7.64816	0	0	0	25.3432	0	10.2586	31.2183	10.4899
ENSMUSG00000040249_1_D	ENSMUST00000049149	ENSMUSG00000040249	Lrp1	chr10	127538143	127539090	-	127538143	127538949	806	2	100	41.17	80.637	100	100	100	60.984	100	61.442	47.961	84.3614	74.0774	0.527731	7.95228	10	40.3911	21.2958	31.8513	23.3053	23.3171	22.3354	39.6129	23.7746	16.3472	28.7715	27.1002
ENSMUSG00000005610_1_D	ENSMUST00000161051	ENSMUSG00000005610	Eif4g2	chr7	111071932	111072757	-	111071932	111072691	759	8	21.884	0	0	0	0	0	0	27.572	0	26.438	4.3768	10.802	0.527853	7.95309	10	4.50685	0	0	0	0	0	0	7.79782	0	8.13343	2.04381
ENSMUSG00000039168_2_D	ENSMUST00000044524	ENSMUSG00000039168	Dap	chr15	31273196	31274341	+	31273310	31274341	1031	2	100	99.637	100	98.567	98.544	100	99.375	99.033	100	100	99.3496	99.6816	0.527961	7.9539	10	466.174	733.814	511.836	592.2	592.383	582.986	369.325	557.252	515.742	577.041	549.875
ENSMUSG00000039168_1_P	ENSMUST00000044524	ENSMUSG00000039168	Dap	chr15	31273196	31274288	+	31273310	31274288	978	2	0	0.363	0	1.433	1.456	0	0.625	0.967	0	0	0.6504	0.3184	0.527961	7.95471	10	0	2.67608	0	8.61112	8.75084	0	2.32395	5.44001	0	0	2.7802
ENSMUSG00000031545_1_D	ENSMUST00000167004	ENSMUSG00000031545	Agpat6	chr8	23171265	23174660	-	23171265	23174551	3286	5	14.041	8.669	13.197	12.053	12.053	3.99	10.301	3.444	15.904	15.431	12.0026	9.814	0.528025	7.95552	10	1.00581	0.342911	1.13607	0.480824	0.481117	0.246225	1.48143	0.210882	1.17543	1.0605	0.762121
ENSMUSG00000024073_1_P	ENSMUST00000180037	ENSMUSG00000024073	Birc6	chr17	74702203	74702899	+	74702383	74702899	516	4	72.622	58.73	86.28	0	0	100	59.892	0	74.029	92.32	43.5264	65.2482	0.528321	7.95633	10	14.5412	19.7352	30.0306	0	0	0.469054	10.97	0	16.18	25.5174	11.7443
ENSMUSG00000078716_2_D	ENSMUST00000107864	ENSMUSG00000078716	Tmem8b	chr4	43690026	43692250	+	43690362	43692250	1888	4	3.289	10.37	8.56	5.667	5.68	4.26	5.271	0	12.229	2.838	6.7132	4.9196	0.528326	7.95715	10	13.7686	42.2837	30.2958	21.3327	21.3933	17.4297	16.4839	0	43.4023	10.0868	21.6477
ENSMUSG00000002820_6_D	ENSMUST00000065005	ENSMUSG00000002820	Atg4d	chr9	21273253	21277772	+	21273436	21277772	4336	6	70.306	40.794	83.095	63.887	63.916	56.232	84.575	60.046	100	66.995	64.3996	73.5696	0.528521	7.95796	10	7.67473	4.31062	11.4697	3.96258	3.96542	6.48459	9.52908	5.3724	4.89158	6.28479	6.39455
ENSMUSG00000026499_1_P	ENSMUST00000027780	ENSMUSG00000026499	Acbd3	chr1	180752158	180753872	+	180752370	180753872	1502	5	83.247	100	76.549	100	100	97.397	91.582	97.916	93.162	100	91.9592	96.0114	0.528848	7.95877	10	5.60594	9.26315	8.67019	6.13891	6.14233	16.2253	11.6874	19.4292	15.1933	19.3171	11.7673
ENSMUSG00000026339_1_D	ENSMUST00000036025,ENSMUST00000112621	ENSMUSG00000026339	Ccdc93	chr1	121501189	121501593	+	121501243	121501593	350	4	0	51.543	0	24.432	24.406	19.321	12.669	0	24.096	11.284	20.0762	13.474	0.528965	7.95958	10	0	11.0276	0	3.45548	3.45281	6.99072	5.66798	0	5.27014	5.94707	4.18118
ENSMUSG00000039316_1_D	ENSMUST00000044503	ENSMUSG00000039316	Rftn1	chr17	49992954	49994481	-	49992954	49994154	1200	3	100	0	100	16.191	16.192	0	0	0	100	12.705	46.4766	22.541	0.528987	7.96039	10	3.24577	0	2.48902	0.434162	0.434427	0	0	0	2.71505	0.454625	0.977306
ENSMUSG00000024294_6_D	ENSMUST00000052838	ENSMUSG00000024294	Mib1	chr18	10811984	10816402	+	10812125	10816402	4277	12	0	0	0.008	0	0	0.002	0	0	0	0	0.0016	0.0004	0.529133	7.9612	10	0	0	0.271148	0	0	0.063649	0	0	0	0	0.0334797
ENSMUSG00000029462_6_D	ENSMUST00000155671	ENSMUSG00000029462	Vps29	chr5	122362804	122364984	+	122362922	122364984	2062	6	12.68	7.976	100	100	100	100	100	100	27.069	100	64.1312	85.4138	0.529366	7.96202	10	0.348687	0.218288	1.17617	0.106534	0.106595	0.581596	1.14856	0.796043	0.92983	2.19892	0.761122
ENSMUSG00000000959_1_P	ENSMUST00000000985	ENSMUSG00000000959	Oxa1l	chr14	54368317	54368570	+	54368451	54368570	119	6	24.427	28.749	24.509	15.417	15.398	10.515	21.581	8.764	29.976	18.254	21.7	17.818	0.529536	7.96283	10	102.15	64.1827	122.824	31.3393	31.3058	28.763	206.35	20.14	123.931	64.2496	79.5236
ENSMUSG00000024462_2_D	ENSMUST00000025338	ENSMUSG00000024462	Gabbr1	chr17	37072852	37075067	+	37073026	37075067	2041	3	0	0	0.707	0	0	0	0.377	0	1.688	0	0.1414	0.413	0.529627	7.96364	10	0	0	0.694268	0	0	0	0.573618	0	0.719891	0	0.198778
ENSMUSG00000020133_1_D	ENSMUST00000020341	ENSMUSG00000020133	2310011J03Rik	chr10	80318253	80319547	-	80318253	80319347	1094	2	18.586	100	100	100	100	100	0	0	100	100	83.7172	60	0.52967	7.96445	10	0.388404	1.49574	1.955	1.3547	1.35543	1.26746	0	0	0.365997	1.86622	1.0049
ENSMUSG00000020133_2_P	ENSMUST00000020341	ENSMUSG00000020133	2310011J03Rik	chr10	80318710	80319547	-	80318710	80319347	637	2	81.414	0	0	0	0	0	100	100	0	0	16.2828	40	0.52967	7.96526	10	1.70136	0	0	0	0	0	0.792229	0.309897	0	0	0.280349
ENSMUSG00000008393_5_P	ENSMUST00000008537	ENSMUSG00000008393	Carhsp1	chr16	8660695	8661103	-	8660695	8660940	245	5	99.694	99.876	99.502	99.865	99.865	99.756	98.963	99.84	99.74	99.786	99.7604	99.617	0.529686	7.96607	10	1857.86	2171.34	1704.65	1765.52	1766.14	1869.13	1039.47	1912.31	1163.3	1748.3	1699.8
ENSMUSG00000008393_1_D	ENSMUST00000008537	ENSMUSG00000008393	Carhsp1	chr16	8658579	8661103	-	8658579	8660940	2361	5	0.306	0.124	0.498	0.135	0.135	0.244	1.037	0.16	0.26	0.214	0.2396	0.383	0.529686	7.96689	10	5.70088	2.70192	8.52392	2.38691	2.38833	4.56532	10.8943	3.0723	3.03022	3.75087	4.7015
ENSMUSG00000040699_2_D	ENSMUST00000045923	ENSMUSG00000040699	Limd2	chr11	106157715	106158833	-	106157715	106158673	958	3	50.342	54.398	48.278	54.577	54.575	36.56	31.034	60.669	54.986	57.175	52.434	48.0848	0.529877	7.9677	10	23.9318	23.3054	29.6036	17.4995	17.508	15.5789	12.7734	24.6098	19.4965	24.1121	20.8419
ENSMUSG00000028385_1_P	ENSMUST00000030080	ENSMUSG00000028385	Snx30	chr4	59898907	59899705	+	59898967	59899705	738	4	48.814	58.537	0	0	0	0	50.854	63.072	71.354	0	21.4702	37.056	0.529896	7.96851	10	0.959085	1.2901	0	0	0	0	0.962117	1.8198	2.58879	0	0.761989
ENSMUSG00000039450_1_D	ENSMUST00000026144	ENSMUSG00000039450	Dcxr	chr11	120725373	120725607	-	120725373	120725503	130	2	100	100	55.942	NA	NA	61.664	0	100	100	100	85.314	72.3328	0.529973	7.96932	8	16.7049	28.2136	33.9544	0	0	24.4633	0	9.13031	12.1097	31.1244	15.5701
ENSMUSG00000039450_2_P	ENSMUST00000026144	ENSMUSG00000039450	Dcxr	chr11	120725398	120725607	-	120725398	120725503	105	2	0	0	44.058	NA	NA	38.336	100	0	0	0	14.686	27.6672	0.529973	7.97013	8	0	0	26.7414	0	0	15.2084	20.9163	0	0	0	6.28662
ENSMUSG00000026662_8_D	ENSMUST00000027973	ENSMUSG00000026662	Sephs1	chr2	4906580	4910557	+	4906795	4910557	3762	8	54.236	12.985	100	100	100	100	35.432	46.224	71.742	42.832	73.4442	59.246	0.529986	7.97094	10	1.29507	0.284593	1.70924	1.28051	1.28126	1.80085	2.1197	0.581986	1.66079	0.977192	1.29912
ENSMUSG00000047554_5_P	ENSMUST00000094097	ENSMUSG00000047554	Tmem41b	chr7	109973832	109974951	-	109973832	109974781	949	6	96.37	98.043	91.588	97.373	97.372	97.165	83.584	97.919	95.885	94.502	96.1492	93.811	0.530861	7.97176	10	49.7649	54.8443	42.1071	46.5442	46.5684	56.5635	25.7453	55.3397	36.3845	46.9396	46.0802
ENSMUSG00000036853_3_D	ENSMUST00000039450	ENSMUSG00000036853	Mcoln3	chr3	146140463	146141806	+	146140598	146141806	1208	3	100	9.86	100	100	100	89.84	100	100	100	86.472	81.972	95.2624	0.530963	7.97257	10	4.33486	0.482831	4.42202	4.62916	4.63165	7.77128	23.427	8.6281	15.0624	13.0199	8.64092
ENSMUSG00000060519_3_P	ENSMUST00000079625	ENSMUSG00000060519	Tor3a	chr1	156655023	156655943	-	156655023	156655692	669	3	96.749	97.067	95.706	92.335	92.334	97.87	77.027	97.586	95.533	91.37	94.8382	91.8772	0.530981	7.97338	10	31.0295	42.2642	33.1612	32.5244	32.5404	28.7202	14.8934	38.5549	35.8893	22.4024	31.198
ENSMUSG00000015377_2_P	ENSMUST00000078953	ENSMUSG00000015377	Dennd6b	chr15	89184813	89185109	-	89184813	89184986	173	2	35.859	36.457	53.343	42.405	42.379	37.384	49.638	38.011	55.957	47.507	42.0886	45.6994	0.531039	7.97419	10	26.1934	37.1036	49.2009	35.9587	35.9416	28.7781	43.2565	30.7817	57.4134	42.2606	38.6889
ENSMUSG00000015377_1_D	ENSMUST00000078953	ENSMUSG00000015377	Dennd6b	chr15	89182212	89185109	-	89182212	89184986	2774	2	64.141	63.543	46.657	57.595	57.621	62.616	50.362	61.989	44.043	52.493	57.9114	54.3006	0.531039	7.975	10	46.853	64.6706	43.0338	48.8391	48.8683	48.201	43.888	50.1988	45.1901	46.6964	48.6439
ENSMUSG00000028381_3_D	ENSMUST00000030074	ENSMUSG00000028381	Ugcg	chr4	59220222	59222742	+	59220393	59222742	2349	5	94.792	65.145	75.584	65.011	64.588	53.678	69.609	58.464	81.47	67.306	73.024	66.1054	0.531174	7.97581	10	129.746	124.775	120.45	95.9162	95.3344	109.678	46.6092	89.8833	56.6593	90.4996	95.9552
ENSMUSG00000005397_1_P	ENSMUST00000005532	ENSMUSG00000005397	Nid1	chr13	13509945	13511315	+	13510067	13511315	1248	2	0	0	27.307	0	0	57.058	17.746	0	0	0	5.4614	14.9608	0.531922	7.97663	10	0	0	2.35607	0	0	6.07087	3.98321	0	0	0	1.24101
ENSMUSG00000005397_2_D	ENSMUST00000005532	ENSMUSG00000005397	Nid1	chr13	13509945	13512274	+	13510067	13512274	2207	2	100	100	72.693	100	100	42.942	82.254	100	100	100	94.5386	85.0392	0.531922	7.97744	10	6.0648	2.6854	6.27209	3.66473	3.66682	4.5689	18.4623	5.5519	8.27043	9.89901	6.91064
ENSMUSG00000060373_1_D	ENSMUST00000111610	ENSMUSG00000060373	Hnrnpc	chr14	52073376	52075160	-	52073376	52075079	1703	6	13.675	17.068	15.617	15.62	15.622	13.293	25.751	11.645	14.733	19.723	15.5204	17.029	0.532051	7.97825	10	24.2113	20.3536	27.9251	18.0249	18.0359	18.7311	77.9885	15.2226	22.3668	28.47	27.133
ENSMUSG00000021665_2_D	ENSMUST00000022169	ENSMUSG00000021665	Hexb	chr13	97176417	97176589	-	97176417	97176528	111	3	27.354	35.923	49.347	32.801	33.363	21.34	34.425	31.937	48.769	23.218	35.7576	31.9378	0.532395	7.97906	10	159.847	125.585	330.038	90.2722	90.347	85.7963	406.679	76.0736	231.519	147.563	174.372
ENSMUSG00000024298_1_D	ENSMUST00000159086	ENSMUSG00000024298	Zfp871	chr17	32765495	32776008	-	32765495	32774351	8856	3	0	2.331	1.74	2.439	2.439	1.781	0.713	0	0	3.564	1.7898	1.2116	0.53248	7.97987	10	1e-06	0.534168	0.611319	0.718161	0.718598	0.539297	0.322607	1e-06	1e-06	1.20161	0.464576
ENSMUSG00000025907_6_D	ENSMUST00000027040	ENSMUSG00000025907	Rb1cc1	chr1	6274197	6276392	+	6274275	6276392	2117	6	36.951	62.059	91.099	100	100	100	91.228	100	100	57.876	78.0218	89.8208	0.532599	7.98068	10	3.71134	1.42247	9.60336	1.69167	1.69264	3.11677	18.5838	4.34527	4.21255	6.63143	5.50113
ENSMUSG00000027177_3_D	ENSMUST00000028600	ENSMUSG00000027177	Hipk3	chr2	104427045	104430331	-	104427045	104429854	2809	6	37.091	0	20.077	0	0	0	20.399	0	75	28.906	11.4336	24.861	0.53272	7.9815	10	2.7301	0	1.50366	0	0	0	3.49062	0	2.87994	1.7046	1.23089
ENSMUSG00000026584_3_D	ENSMUST00000027876	ENSMUSG00000026584	Scyl3	chr1	163953381	163955110	+	163953438	163955110	1672	3	100	43.901	27.132	27.525	27.529	17.526	39.964	68.053	100	100	45.2174	65.1086	0.532744	7.98231	10	1.40812	3.62905	1.45585	2.598	2.59973	3.02542	3.7973	4.32235	6.02105	3.55857	3.24155
ENSMUSG00000074817_1_D	ENSMUST00000099400	ENSMUSG00000074817	Papolb	chr5	142525822	142530076	-	142525822	142527957	2135	2	16.201	10.145	19.208	8.911	8.912	12.441	26.87	12.538	8.314	18.035	12.6754	15.6396	0.532783	7.98312	10	10.1758	7.41452	10.581	5.44975	5.45308	6.79086	13.2953	7.56825	3.83491	9.42061	7.99842
ENSMUSG00000074817_2_P	ENSMUST00000099400	ENSMUSG00000074817	Papolb	chr5	142527741	142530076	-	142527741	142527957	216	2	83.799	89.855	80.792	91.089	91.088	87.559	73.13	87.462	91.686	81.965	87.3246	84.3604	0.532783	7.98393	10	52.6349	65.6701	44.5056	55.7063	55.738	47.793	36.1852	52.7931	42.2929	42.8155	49.6135
ENSMUSG00000028223_1_D	ENSMUST00000029877	ENSMUSG00000028223	Decr1	chr4	15917239	15919094	-	15917239	15919034	1795	5	1.239	0.51	0.471	0	0	0	0	0.76	0.425	0	0.444	0.237	0.532962	7.98474	10	2.1425	0.721753	0.943154	0	0	0	0	1.2573	0.706868	0	0.577157
ENSMUSG00000014074_3_D	ENSMUST00000171474	ENSMUSG00000014074	Rnf168	chr16	32298387	32301456	+	32299326	32301456	2130	3	100	14.564	100	100	100	100	100	100	89.696	87.567	82.9128	95.4526	0.533038	7.98555	10	2.40009	0.260248	3.40265	1.62714	1.62808	5.13096	9.24957	4.87345	6.28615	7.19871	4.20571
ENSMUSG00000027288_2_D	ENSMUST00000055241	ENSMUSG00000027288	Zfp106	chr2	120506819	120510142	-	120506819	120510085	3266	6	40.085	33.196	100	100	100	100	100	100	47.994	100	74.6562	89.5988	0.533488	7.98636	10	2.64953	1.72776	3.29157	0.950421	0.950976	2.87059	6.58281	2.65954	3.88044	5.04157	3.06052
ENSMUSG00000060073_3_D	ENSMUST00000160027	ENSMUSG00000060073	Psma3	chr12	70994350	70995338	+	70994395	70995338	943	6	0	7.877	9.568	15.263	15.268	0	16.869	13.966	0	0	9.5952	6.167	0.53351	7.98718	10	0	5.21217	6.15924	6.44626	6.45125	0	15.1017	7.76421	0	0	4.71348
ENSMUSG00000021832_3_D	ENSMUST00000022380	ENSMUSG00000021832	Psmc6	chr14	45348582	45349073	+	45348701	45349073	372	7	16.842	17.411	9.022	13.287	13.298	15.426	15.847	14.067	11.131	19.587	13.972	15.2116	0.5337	7.98799	10	64.0006	33.8455	48.8265	32.4507	32.4741	35.5975	135.079	40.2489	38.5904	50.0011	51.1114
ENSMUSG00000021546_3_D	ENSMUST00000116403	ENSMUSG00000021546	Hnrnpk	chr13	58391141	58392476	-	58391141	58392442	1301	3	5.01	0	2.975	0	0	1.173	10.418	0	5.584	0	1.597	3.435	0.534195	7.9888	10	3.72673	0	3.33513	0	0	1.4164	7.24407	0	3.47382	0	1.91961
ENSMUSG00000030643_5_D	ENSMUST00000032879	ENSMUSG00000030643	Rab30	chr7	92835688	92844535	+	92835939	92844535	8596	6	92.165	94.003	94.753	92.131	86.359	90.286	92.497	96.594	91.246	96.262	91.8822	93.377	0.534272	7.98961	10	123.304	75.6681	117.861	101.932	95.5722	94.6895	183.372	83.6872	106.289	94.9201	107.73
ENSMUSG00000041390_4_D	ENSMUST00000101663	ENSMUSG00000041390	Mdfic	chr6	15799617	15802120	+	15799865	15802120	2255	5	16.905	100	0	0	0	42.747	0	0	100	100	23.381	48.5494	0.534546	7.99042	10	0.212041	1.06378	0	0	0	0.75102	0	0	0.521265	0.787126	0.333523
ENSMUSG00000036333_3_D	ENSMUST00000066652	ENSMUSG00000036333	Kidins220	chr12	25056581	25059562	+	25057841	25059562	1721	3	43.56	5.588	17.874	27.026	27.027	57.12	38.054	42.97	19.885	0	24.215	31.6058	0.534923	7.99123	10	3.30586	0.480631	2.02286	3.07322	3.0751	5.5587	3.81373	3.01898	2.10043	0	2.64495
ENSMUSG00000055313_1_D	ENSMUST00000099719	ENSMUSG00000055313	Pgbd1	chr13	21421277	21423624	-	21421277	21422774	1497	2	18.78	72.757	39.281	69.169	69.174	66.222	31.732	53.286	41.504	11.175	53.8322	40.7838	0.534969	7.99205	10	3.29203	6.04415	5.40312	6.5155	6.51957	9.46387	6.57292	7.97972	5.59096	1.46839	5.88502
ENSMUSG00000055313_2_P	ENSMUST00000151743,ENSMUST00000099719	ENSMUSG00000055313	Pgbd1	chr13	21421849	21423624	-	21421849	21422774	925	2	81.22	27.243	60.719	30.831	30.826	33.778	68.268	46.714	58.496	88.825	46.1678	59.2162	0.534969	7.99286	10	14.2373	2.26311	8.35189	2.90421	2.90538	4.82737	14.1413	6.99556	7.87984	11.672	7.61779
ENSMUSG00000026389_2_P	ENSMUST00000112639	ENSMUSG00000026389	Steap3	chr1	120227435	120227928	-	120227435	120227646	211	5	0	0	0	57.467	57.463	0	0	47.398	0	0	22.986	9.4796	0.535015	7.99367	10	0	0	0	10.3708	10.3752	0	0	3.68718	0	0	2.44331
ENSMUSG00000066735_1_P	ENSMUST00000051758,ENSMUST00000201855	ENSMUSG00000066735	Vkorc1l1	chr5	129982140	129982890	+	129982367	129982890	523	2	0	44.144	67.267	100	100	100	76.147	0	0	0	62.2822	35.2294	0.535259	7.99448	10	0	2.71326	12.2855	5.22826	5.22988	3.59318	12.9614	0	0	0	4.20115
ENSMUSG00000066735_2_D	ENSMUST00000051758,ENSMUST00000201855	ENSMUSG00000066735	Vkorc1l1	chr5	129982140	129984746	+	129982367	129984746	2379	2	100	55.856	32.733	0	0	0	23.853	100	100	100	37.7178	64.7706	0.535259	7.99529	10	2.22463	3.43318	5.97815	0	0	0	4.06025	3.15982	2.50016	2.24475	2.3601
ENSMUSG00000004056_3_D	ENSMUST00000108344	ENSMUSG00000004056	Akt2	chr7	27638061	27640837	+	27638141	27640837	2696	3	49.844	48.821	100	92.038	92.052	100	79.767	100	88.57	61.947	76.551	86.0568	0.53538	7.9961	10	60.3077	34.5838	67.974	32.8802	32.9015	51.2921	94.6331	51.6012	64.7169	70.8774	56.1768
ENSMUSG00000029126_4_P	ENSMUST00000031009	ENSMUSG00000029126	Nsg1	chr5	38138588	38138872	-	38138588	38138671	83	4	58.121	36.753	67.113	61.468	61.427	63.424	35.484	48.274	50.218	70.113	56.9764	53.5026	0.53544	7.99692	10	32.9938	16.0629	55.2382	38.3013	38.2588	72.3458	29.1846	37.8303	53.6855	85.2715	45.9173
ENSMUSG00000076432_3_D	ENSMUST00000135088	ENSMUSG00000076432	Ywhaq	chr12	21390072	21391415	-	21390072	21391355	1283	3	0	0	20.74	0	0	6.422	26.26	0	0	14.632	4.148	9.4628	0.53573	7.99773	10	0	0	1.09058	0	0	0.256934	0.947037	0	0	0.52717	0.282172
ENSMUSG00000024935_1_P	ENSMUST00000025875	ENSMUSG00000024935	Slc1a1	chr19	28911653	28912635	+	28911900	28912635	735	3	7.436	0	0	0	0	0	1.931	0	0	0	1.4872	0.3862	0.535776	7.99854	10	2.39617	0	0	0	0	0	1.10287	0	0	0	0.349904
ENSMUSG00000031629_6_D	ENSMUST00000034045	ENSMUSG00000031629	Cenpu	chr8	46578254	46579712	+	46578368	46579712	1344	7	38.899	37.276	38.5	48.159	48.157	35.813	41.304	38.453	42.631	47.386	42.1982	41.1174	0.535877	7.99935	10	242.761	145.014	276.828	173.015	173.092	165.527	492.764	175.631	257.724	214.923	231.728
ENSMUSG00000006127_5_D	ENSMUST00000006286	ENSMUSG00000006127	Inpp5k	chr11	75647651	75648871	+	75647711	75648871	1160	5	0.059	0.042	0.074	0.052	0.053	0	0.267	0.032	0.074	0.078	0.056	0.0902	0.535884	8.00016	10	7.68015	6.15891	8.02811	7.50354	7.50818	0	18.5086	4.45068	7.54746	8.54555	7.59312
ENSMUSG00000028409_4_P	ENSMUST00000030117	ENSMUSG00000028409	Smu1	chr4	40737167	40737395	-	40737167	40737296	129	4	85.147	74.365	84.292	86.341	86.347	79.646	84.191	78.861	79.059	84.264	83.2984	81.2042	0.53591	8.00097	10	1059.74	1311.33	1012.81	1241.7	1241.35	1375.15	479.891	1071.08	711.557	1016.14	1052.07
ENSMUSG00000025894_2_D	ENSMUST00000051589	ENSMUSG00000025894	Aasdhppt	chr9	4295091	4296839	-	4295091	4296674	1583	6	0	1.07	2.948	0.69	0.691	0	2.413	0	0	0.613	1.0798	0.6052	0.535957	8.00179	10	0	5.82716	9.7913	4.16759	4.17005	0	11.384	0	0	2.90449	3.82446
ENSMUSG00000030319_4_D	ENSMUST00000075995	ENSMUSG00000030319	Cand2	chr6	115803636	115804869	+	115803864	115804869	1005	6	0	1	0	0	0	0	0	0.26	0	0	0.2	0.052	0.535995	8.0026	10	0	1.04451	0	0	0	0	0	0.346478	0	0	0.139099
ENSMUSG00000024948_4_D	ENSMUST00000025897	ENSMUSG00000024948	Map4k2	chr19	6353439	6355618	+	6353527	6355618	2091	4	58.738	100	0	0	0	19.045	100	9.73	83.988	13.511	31.7476	45.2548	0.536343	8.00341	10	2.35794	1.54786	0	0	0	0.933187	6.51178	0.774298	3.8865	0.880724	1.68923
ENSMUSG00000078202_2_D	ENSMUST00000104999	ENSMUSG00000078202	Nrarp	chr2	25180757	25182497	+	25181455	25182497	1042	4	2.419	0	7.087	0	0	0	0	0	0	3.572	1.9012	0.7144	0.536579	8.00422	10	0.416855	0	1.18754	0	0	0	0	0	0	0.459871	0.206426
NA_1_P	ENSMUST00000235766,ENSMUST00000236586	NA	NA	chr18	64456604	64458217	-	64456604	64458082	1478	1346	0	53.631	0	0	0	0	0	13.995	0	0	10.7262	2.799	0.536648	8.00503	10	0	1.93427	0	0	0	0	0	0.444416	0	0	0.237869
ENSMUSG00000038520_2_D	ENSMUST00000047085	ENSMUSG00000038520	Tbc1d17	chr7	44840462	44841420	-	44840462	44841228	766	5	45.135	20.795	43.515	36.045	36.037	43.409	51.253	0	0	40.846	36.3054	27.1016	0.536923	8.00584	10	7.05069	4.19658	6.63126	5.35551	5.35711	7.24507	11.0701	0	0	6.8458	5.37521
ENSMUSG00000035851_3_D	ENSMUST00000038384	ENSMUSG00000035851	Ythdc1	chr5	86835683	86836509	+	86835908	86836509	601	4	6.209	3.701	5.897	4.81	4.812	5.743	7.411	4.901	4.837	5.326	5.0858	5.6436	0.537032	8.00666	10	209.802	71.6352	167.121	121.068	121.152	126.546	298.867	92.0895	135.188	116.539	146.001
ENSMUSG00000027469_2_D	ENSMUST00000028969	ENSMUSG00000027469	Tpx2	chr2	152893583	152894654	+	152893691	152894654	963	4	0	0	0	82.628	82.626	0	68.489	0	0	0	33.0508	13.6978	0.537056	8.00747	10	0	0	0	2.48266	2.4839	0	1.59878	0	0	0	0.656533
ENSMUSG00000029559_4_D	ENSMUST00000031538	ENSMUSG00000029559	2210016L21Rik	chr5	114947681	114949786	+	114947997	114949786	1789	4	37.561	30.931	21.288	0	0	32.713	8.619	14.023	34.673	42.474	17.956	26.5004	0.537323	8.00828	10	4.05538	2.31842	2.24277	0	0	2.95319	1.77872	1.32671	1.21219	3.26974	1.91571
ENSMUSG00000033701_6_D	ENSMUST00000035560	ENSMUSG00000033701	Acbd6	chr1	155686948	155691319	+	155687103	155691319	4216	6	41.921	34.494	48.982	44.54	44.543	41.102	68.321	33.617	56.169	43.07	42.896	48.4558	0.537674	8.00909	10	32.1011	32.7518	35.7584	32.0579	32.0775	30.7674	36.7044	25.0312	33.5362	28.54	31.9326
ENSMUSG00000029135_6_D	ENSMUST00000031017	ENSMUSG00000029135	Fosl2	chr5	32152670	32157086	+	32153189	32157086	3897	8	0	0	0	25.784	25.786	0	0	0	0	32.556	10.314	6.5112	0.53776	8.0099	10	0	0	0	0.641022	0.641415	0	0	0	0	1.46361	0.274604
ENSMUSG00000034613_2_D	ENSMUST00000067918	ENSMUSG00000034613	Ppm1h	chr10	122941224	122942177	+	122941372	122942177	805	5	6.459	20.89	0	0	0	11.956	0	0	0	0	5.4698	2.3912	0.538155	8.01071	10	0.494314	1.31983	0	0	0	0.801937	0	0	0	0	0.261609
ENSMUSG00000031904_3_D	ENSMUST00000034378	ENSMUSG00000031904	Slc7a6	chr8	106196543	106198706	+	106196638	106198706	2068	3	100	71.891	96.49	100	100	96.342	100	75.598	80.372	85.564	93.6762	87.5752	0.538285	8.01153	10	41.7724	37.3372	38.9219	35.2472	35.2673	37.5567	31.5369	38.9939	30.1973	33.9147	36.0745
ENSMUSG00000074652_1_P	ENSMUST00000092995	ENSMUSG00000074652	Myh7b	chr2	155634079	155634203	+	155634091	155634203	112	2	NA	0	0	50.376	50.083	0	0	0	41.168	88.856	25.1148	26.0048	0.53877	8.01234	9	0	0	0	25.2108	24.9094	0	0	0	22.6918	29.5002	10.2312
ENSMUSG00000074652_2_D	ENSMUST00000092995	ENSMUSG00000074652	Myh7b	chr2	155634079	155634307	+	155634091	155634307	216	2	NA	100	100	49.624	49.917	100	100	100	58.832	11.144	74.8852	73.9952	0.53877	8.01315	9	0	26.8397	3.18858	24.8348	24.8264	7.63221	16.3975	32.5798	32.4278	3.69968	17.2427
ENSMUSG00000037798_1_P	ENSMUST00000047286	ENSMUSG00000037798	Mat1a	chr14	41122502	41123096	+	41122605	41123096	491	3	1.168	0	2.741	0	0	0	0	0	1.527	0	0.7818	0.3054	0.538836	8.01396	10	1.59139	0	2.7801	0	0	0	0	0	0.786195	0	0.515769
ENSMUSG00000021710_5_P	ENSMUST00000109315	ENSMUSG00000021710	Nln	chr13	104024716	104025080	-	104024716	104024945	229	5	0	0	0	53.944	53.936	0	0	44.937	0	0	21.576	8.9874	0.539156	8.01477	10	0	0	0	6.48448	6.48623	0	0	4.01441	0	0	1.69851
ENSMUSG00000018168_1_D	ENSMUST00000103141	ENSMUSG00000018168	Ikzf3	chr11	98464900	98467686	-	98464900	98466985	2085	3	24.955	4.452	30.001	17.421	17.422	11.474	46.582	8.608	42.356	24.742	18.8502	26.7524	0.539227	8.01558	10	2.55203	0.375793	7.49961	3.73571	3.73799	3.38959	12.6573	2.1722	13.2812	6.90429	5.63058
ENSMUSG00000009292_3_P	ENSMUST00000105401	ENSMUSG00000009292	Trpm2	chr10	77909359	77910322	-	77909359	77910175	816	3	0	28.319	0	27.863	27.845	39.553	0	0	0	0	16.8054	7.9106	0.539418	8.01639	10	0	1.58217	0	2.25914	2.25868	2.807	0	0	0	0	0.890699
ENSMUSG00000019876_1_P	ENSMUST00000066028	ENSMUSG00000019876	Pkib	chr10	57736289	57737085	+	57736357	57737085	728	2	98.441	100	98.308	91.293	91.291	100	93.43	98.608	95.739	100	95.8666	97.5554	0.539506	8.01721	10	6.63068	2.75373	5.51525	2.30544	2.30641	2.80321	9.58727	5.66101	4.64794	4.26798	4.64789
ENSMUSG00000019876_2_D	ENSMUST00000075992,ENSMUST00000095668	ENSMUSG00000019876	Pkib	chr10	57736289	57738930	+	57736357	57738930	2573	2	1.559	0	1.692	8.707	8.709	0	6.57	1.392	4.261	0	4.1334	2.4446	0.539506	8.01802	10	0.105007	0	0.09492	0.219882	0.220018	0	0.674165	0.079933	0.206877	0	0.16008
ENSMUSG00000040118_6_D	ENSMUST00000078272	ENSMUSG00000040118	Cacna2d1	chr5	16370557	16374504	+	16370674	16374504	3830	6	76.212	78.094	77.222	84.313	84.307	78.605	81.245	78.076	78.39	76.076	80.0296	78.4784	0.539514	8.01883	10	54.314	32.1063	54.7526	33.7187	33.7371	37.0396	107.209	39.203	56.3453	41.4002	48.9826
ENSMUSG00000022255_7_D	ENSMUST00000022865	ENSMUSG00000022255	Mtdh	chr15	34140691	34142386	+	34140762	34142386	1624	13	1.652	0.417	0.26	0.549	0.55	0	0.924	0.587	0.192	0.449	0.6856	0.4304	0.539781	8.01964	10	21.3155	6.82561	3.15489	10.9514	10.9581	0	9.27606	8.58787	3.02993	6.57268	8.06721
ENSMUSG00000026584_2_D	ENSMUST00000027876	ENSMUSG00000026584	Scyl3	chr1	163953381	163954016	+	163953438	163954016	578	3	0	56.099	0	22.545	22.524	16.747	0	31.947	0	0	20.2336	9.7388	0.539784	8.02045	10	0	4.63744	0	2.12797	2.12704	2.89098	0	2.0291	0	0	1.38125
ENSMUSG00000028277_3_D	ENSMUST00000124992	ENSMUSG00000028277	Ube2j1	chr4	33049681	33050280	+	33049960	33050280	320	6	0	0.252	0.137	0	0	0.117	0	0.069	0	0	0.0778	0.0372	0.539905	8.02126	10	0	11.1892	5.85468	0	0	5.40697	0	3.37588	0	0	2.58267
ENSMUSG00000029389_1_P	ENSMUST00000071057	ENSMUSG00000029389	Ddx55	chr5	124568555	124568938	+	124568732	124568938	206	3	0	0	22.956	80.279	80.278	0	0	51.008	71.859	0	36.7026	24.5734	0.539909	8.02208	10	0	0	1.99064	3.63263	3.63431	0	0	2.42457	2.93854	0	1.46207
ENSMUSG00000029389_3_D	ENSMUST00000071057	ENSMUSG00000029389	Ddx55	chr5	124568555	124569660	+	124568732	124569660	928	3	100	100	77.044	19.721	19.722	100	100	48.992	28.141	100	63.2974	75.4266	0.539909	8.02289	10	2.52933	3.84513	6.68079	0.892369	0.892844	2.04618	3.90717	2.32876	1.15075	5.01549	2.92888
ENSMUSG00000038544_1_D	ENSMUST00000095063	ENSMUSG00000038544	Inip	chr4	59769626	59772459	-	59769626	59772363	2737	2	27.455	25.798	18.468	22.399	22.401	18.49	26.565	23.59	20.623	19.524	23.3042	21.7584	0.539945	8.0237	10	19.9729	22.7098	18.1325	16.3003	16.3103	20.0499	18.1406	18.6904	8.90903	17.1501	17.6366
ENSMUSG00000038544_2_P	ENSMUST00000095063	ENSMUSG00000038544	Inip	chr4	59771297	59772459	-	59771297	59772363	1066	2	72.545	74.202	81.532	77.601	77.599	81.51	73.435	76.41	79.377	80.476	76.6958	78.2416	0.539945	8.02451	10	52.7748	65.3182	80.0526	56.4725	56.5005	88.3853	50.1461	60.5395	34.2915	70.6911	61.5172
ENSMUSG00000032125_1_P	ENSMUST00000102895	ENSMUSG00000032125	Robo4	chr9	37413376	37413559	+	37413387	37413559	172	2	71.477	0	59.424	0	0	0	0	78.432	0	0	26.1802	15.6864	0.540078	8.02532	10	28.8113	0	31.8516	0	0	0	0	19.2021	0	0	7.9865
ENSMUSG00000032125_2_D	ENSMUST00000115046	ENSMUSG00000032125	Robo4	chr9	37413376	37414023	+	37413387	37414023	636	2	28.523	100	40.576	100	100	100	100	21.568	100	100	73.8198	84.3136	0.540078	8.02613	10	11.4974	6.41846	21.7489	1.43277	1.43335	7.2939	20.2911	5.28031	7.60485	12.1852	9.51862
ENSMUSG00000019857_6_D	ENSMUST00000020004	ENSMUSG00000019857	Asf1a	chr10	53607664	53609225	+	53607877	53609225	1348	6	58.102	33.41	61.977	26.801	26.803	17.471	57.277	29.387	78.307	100	41.4186	56.4884	0.540306	8.02695	10	7.56682	1.62231	10.7431	2.72212	2.72363	1.88331	18.5603	2.28424	2.98806	5.33146	5.64254
ENSMUSG00000020137_1_D	ENSMUST00000020346,ENSMUST00000218842	ENSMUSG00000020137	Thap2	chr10	115371701	115372946	-	115371701	115372559	858	3	18.012	18.494	25.734	18.699	18.705	13.128	21.029	20.253	20.325	19.271	19.9288	18.8012	0.540497	8.02776	10	49.3423	38.286	67.0165	38.8132	38.8407	31.9592	101.247	41.8574	46.7118	44.206	49.828
ENSMUSG00000028480_3_D	ENSMUST00000030202	ENSMUSG00000028480	Glipr2	chr4	43977462	43978998	+	43977623	43978998	1375	4	0	0	2.689	0	0	2.485	0	0	4.099	0	0.5378	1.3168	0.540522	8.02857	10	0	0	2.26594	0	0	2.41851	0	0	3.95646	0	0.86409
ENSMUSG00000028673_1_P	ENSMUST00000030434	ENSMUSG00000028673	Fuca1	chr4	135939073	135939288	+	135939214	135939288	74	4	63.512	0	0	0	0	0	0	0	81.231	70.988	12.7024	30.4438	0.540568	8.02938	10	4.19801	0	0	0	0	0	0	0	5.82783	7.13012	1.7156
ENSMUSG00000025001_1_P	ENSMUST00000025965	ENSMUSG00000025001	Hells	chr19	38967732	38967944	+	38967827	38967944	117	5	49.765	83.257	0	76.197	76.314	0	0	90.753	86.013	0	57.1066	35.3532	0.540602	8.03019	10	7.51522	9.84309	0	10.2552	10.2714	0	0	17.9156	9.94198	0	6.57425
ENSMUSG00000020961_3_D	ENSMUST00000052969	ENSMUSG00000020961	Ston2	chr12	91636133	91639805	-	91636133	91639721	3588	5	0	2.477	2.273	0	0	0	6.699	0	0.625	0.912	0.95	1.6472	0.540675	8.031	10	0	0.311037	0.591005	0	0	0	3.19347	0	0.173054	0.202408	0.447098
ENSMUSG00000037331_6_D	ENSMUST00000071487	ENSMUSG00000037331	Larp1	chr11	58058558	58062034	+	58058765	58062034	3269	6	4.902	2.706	4.095	3.152	3.152	3.338	6.805	2.82	4.877	3.643	3.6014	4.2966	0.540806	8.03182	10	8.79929	6.88344	8.46569	7.17127	7.17563	8.20128	9.04389	5.70503	9.45914	6.69712	7.76018
ENSMUSG00000046556_2_D	ENSMUST00000057717	ENSMUSG00000046556	Zfp319	chr8	95324118	95329812	-	95324118	95327827	3709	5	0	4.64	3.127	1.476	1.476	0	15.096	3.173	0	0	2.1438	3.6538	0.540874	8.03263	10	0	2.82964	2.33434	0.89095	0.891494	0	7.40373	1.85308	0	0	1.62032
ENSMUSG00000023707_1_P	ENSMUST00000024470,ENSMUST00000119269	ENSMUSG00000023707	Ogfod2	chr5	124114714	124115079	+	124114978	124115079	101	2	46.156	0	0	87.142	87.142	84.141	0	0	0	67.602	44.088	30.3486	0.541013	8.03344	10	2.58141	0	0	3.34621	3.34767	11.6874	0	0	0	6.11456	2.70773
ENSMUSG00000023707_2_D	ENSMUST00000024470,ENSMUST00000119269	ENSMUSG00000023707	Ogfod2	chr5	124114714	124115482	+	124114978	124115482	504	2	53.844	100	100	12.858	12.858	15.859	100	100	100	32.398	55.912	69.6514	0.541013	8.03425	10	3.01136	1.08202	2.05888	0.493729	0.493954	2.20286	5.32916	3.47619	6.34188	2.93044	2.74205
ENSMUSG00000048482_6_D	ENSMUST00000053317,ENSMUST00000111043	ENSMUSG00000048482	Bdnf	chr2	109723381	109727009	+	109724152	109727009	2857	6	27.763	62.613	71.62	0	0	0	94.445	20.757	0	0	32.3992	23.0404	0.541067	8.03506	10	6.6038	15.5132	17.6172	0	0	0	14.5563	5.34355	0	0	5.9634
ENSMUSG00000026159_2_P	ENSMUST00000063380	ENSMUSG00000026159	Agfg1	chr1	82894998	82895122	+	82895058	82895122	64	11	0	0	68.579	0	0	0	0	0	79.161	84.724	13.7158	32.777	0.541249	8.03587	10	0	0	22.1858	0	0	0	0	0	32.9844	53.5264	10.8697
ENSMUSG00000025085_4_D	ENSMUST00000099294,ENSMUST00000079360	ENSMUSG00000025085	Ablim1	chr19	57033263	57037337	-	57033263	57037223	3960	4	100	100	0	100	100	46.275	8.484	100	31.204	100	80	57.1926	0.541351	8.03669	10	0.166558	0.210652	0	0.488955	0.489243	0.393679	0.15588	0.457377	0.395628	0.467734	0.322571
ENSMUSG00000024668_3_D	ENSMUST00000025570	ENSMUSG00000024668	Sdhaf2	chr19	10502350	10503129	-	10502350	10502998	648	5	41.911	36.034	38.417	16.37	16.375	46.132	28.951	23.321	48.259	29.752	29.8214	35.283	0.541509	8.0375	10	32.1894	35.2864	33.7758	15.7239	15.7349	40.3831	15.6902	25.7842	29.1066	22.6985	26.6373
ENSMUSG00000030846_2_D	ENSMUST00000106226	ENSMUSG00000030846	Tial1	chr7	128439776	128442659	-	128439776	128442532	2756	5	20.925	17.048	18.727	22.001	22.004	25.409	26.698	16.68	18.7	21.244	20.141	21.7462	0.541569	8.03831	10	19.2416	8.73465	17.0329	12.5705	12.5782	15.379	38.9217	12.2901	17.6612	16.0175	17.0427
ENSMUSG00000018076_6_D	ENSMUST00000100816	ENSMUSG00000018076	Med13l	chr5	118762700	118765438	+	118762833	118765438	2605	6	0	100	19.154	NA	NA	100	100	0	100	100	39.718	80	0.541569	8.03912	8	0	0.241283	0.194815	0	0	0.090656	1.59309	0	0.236488	0.714177	0.307051
ENSMUSG00000033228_4_D	ENSMUST00000047835	ENSMUSG00000033228	Scaf11	chr15	96414566	96414916	-	96414566	96414787	221	5	0	0	0	53.108	53.094	0	0	0	0	67.349	21.2404	13.4698	0.541791	8.03993	10	0	0	0	2.54726	2.54734	0	0	0	0	3.63637	0.873097
NA_1_D	ENSMUST00000210564	NA	NA	chr18	67205365	67206629	+	67206100	67206629	529	1346	30.483	0	9.365	0	0	0	14.96	0	0	0	7.9696	2.992	0.541796	8.04074	10	3.13373	0	1.59286	0	0	0	6.80146	0	0	0	1.15281
ENSMUSG00000068220_3_D	ENSMUST00000089377	ENSMUSG00000068220	Lgals1	chr15	78929997	78930466	+	78930144	78930466	322	3	33.618	8.57	27.722	17.216	17.244	100	17.634	12.236	14.071	9.329	20.874	30.654	0.5423	8.04156	10	8.45452	1.75382	7.84995	2.35515	2.35766	9.50126	2.77922	3.29379	3.23271	2.43773	4.40158
ENSMUSG00000020492_1_P	ENSMUST00000020794	ENSMUSG00000020492	Ska2	chr11	87121933	87122209	+	87121999	87122209	210	8	64.303	41.912	51.325	0	0	47.528	53.893	24.617	28.517	50.15	31.508	40.941	0.542304	8.04237	10	57.9274	19.5935	39.8319	0	0	33.2882	72.6952	10.376	13.7384	44.5001	29.1951
ENSMUSG00000020022_3_D	ENSMUST00000020209	ENSMUSG00000020022	Ndufa12	chr10	94220680	94221452	+	94220861	94221452	591	3	100	35.533	18.34	100	100	100	100	100	100	38.986	70.7746	87.7972	0.542331	8.04318	10	1.50765	5.35005	6.17339	2.97789	2.97923	6.9051	8.37907	6.21332	4.54821	6.40356	5.14375
ENSMUSG00000020258_1_D	ENSMUST00000036382	ENSMUSG00000020258	Glyctk	chr9	106152852	106156107	-	106152852	106155240	2388	2	100	100	83.043	100	100	37.041	100	100	100	100	96.6086	87.4082	0.542425	8.04399	10	1.3379	0.333997	2.7346	0.551488	0.551809	0.915518	2.48166	0.966854	0.851285	1.40891	1.2134
ENSMUSG00000020258_2_P	ENSMUST00000036382	ENSMUSG00000020258	Glyctk	chr9	106154891	106156107	-	106154891	106155240	349	2	0	0	16.957	0	0	62.959	0	0	0	0	3.3914	12.5918	0.542425	8.0448	10	0	0	0.558385	0	0	1.55613	0	0	0	0	0.211451
ENSMUSG00000073802_3_P	ENSMUST00000097981	ENSMUSG00000073802	Cdkn2b	chr4	89306479	89307314	-	89306479	89307053	574	3	0	0	23.503	0	0	0	0	0	87.253	0	4.7006	17.4506	0.542448	8.04561	10	0	0	0.938362	0	0	0	0	0	5.03356	0	0.597192
ENSMUSG00000041058_8_D	ENSMUST00000108246	ENSMUSG00000041058	Wwp1	chr4	19608301	19611813	-	19608301	19611713	3412	12	0.536	0.287	0.597	0.086	0.086	0.298	1.593	0.192	0.071	0.45	0.3184	0.5208	0.542585	8.04642	10	3.43946	2.71512	2.96298	1.02323	1.02385	2.34815	9.36798	1.93852	0.843923	3.54412	2.92073
ENSMUSG00000026478_2_D	ENSMUST00000027752	ENSMUSG00000026478	Lamc1	chr1	153218985	153221729	-	153218985	153221472	2487	6	0	0	36.336	49.129	49.131	68.14	8.315	0	51.341	62.389	26.9192	38.037	0.542602	8.04724	10	0	0	4.29981	4.862	4.86494	5.66336	2.04255	0	5.41018	5.80232	3.29452
ENSMUSG00000028277_6_D	ENSMUST00000124992	ENSMUSG00000028277	Ube2j1	chr4	33049681	33052363	+	33049960	33052363	2403	6	5.302	4.168	2.602	3.265	3.266	4.106	4.061	3.427	3.137	2.79	3.7206	3.5042	0.543642	8.04805	10	193.992	185.023	110.976	185.484	185.598	189.964	126.433	167.694	154.466	151.233	165.086
ENSMUSG00000001569_3_D	ENSMUST00000001611	ENSMUSG00000001569	Nom1	chr5	29451028	29453520	+	29451203	29453520	2317	4	0	0	0	6.552	6.551	4.604	0	16.09	5.089	0	2.6206	5.1566	0.543825	8.04886	10	0	0	0	1.0521	1.05255	0.532706	0	1.74436	0.625076	0	0.500679
ENSMUSG00000056427_2_D	ENSMUST00000069837	ENSMUSG00000056427	Slit3	chr11	35707906	35708376	+	35708142	35708376	234	3	87.769	100	69.472	100	100	100	88.311	85.108	100	100	91.4482	94.6838	0.544402	8.04967	10	13.5251	3.01796	9.6589	27.6435	27.6566	22.3768	10.8269	13.8579	10.2639	10.0122	14.884
ENSMUSG00000050229_8_D	ENSMUST00000052455	ENSMUSG00000050229	Pigm	chr1	172376545	172384099	+	172377970	172384099	6129	8	98.085	38.461	62.833	38.35	38.352	75.737	53.945	36.975	100	62.924	55.2162	65.9162	0.54471	8.05048	10	1.95065	0.986838	3.81547	1.20348	1.20421	4.50429	5.21277	2.50279	4.59623	6.4393	3.2416
ENSMUSG00000039967_1_D	ENSMUST00000047950	ENSMUSG00000039967	Zfp292	chr4	34803095	34812043	-	34803095	34804960	1865	6	0	0	29.878	0	0	0	41.023	0	30.335	0	5.9756	14.2716	0.54482	8.05129	10	0	0	2.00098	0	0	0	4.92523	0	3.66062	0	1.05868
ENSMUSG00000000561_3_D	ENSMUST00000010278	ENSMUSG00000000561	Wdr77	chr3	105967162	105968188	+	105967322	105968188	866	5	23.707	53.705	10.212	8.351	8.361	8.461	12.531	15.74	66.609	66.591	20.8672	33.9864	0.544839	8.05211	10	10.8025	2.90389	4.98377	3.21527	3.21706	1.70552	9.63963	4.82084	5.3253	6.36368	5.29774
ENSMUSG00000017421_1_P	ENSMUST00000017567	ENSMUSG00000017421	Zfp207	chr11	80395389	80395602	+	80395550	80395602	52	6	0	0	62.182	0	0	0	87.22	0	61.493	0	12.4364	29.7426	0.545411	8.05292	10	0	0	5.93501	0	0	0	8.44297	0	3.91096	0	1.82889
ENSMUSG00000041058_1_D	ENSMUST00000035982	ENSMUSG00000041058	Wwp1	chr4	19610596	19611813	-	19610596	19611713	1117	12	0	0	0	0.279	0.279	0.236	0	0	0	0	0.1116	0.0472	0.545543	8.05373	10	0	0	0	3.34049	3.34233	1.85877	0	0	0	0	0.854159
ENSMUSG00000090115_4_D	ENSMUST00000024779	ENSMUSG00000090115	Usp49	chr17	47680681	47684751	+	47680872	47684751	3879	5	0	0	0	4.784	4.784	0	0	4.047	0	0	1.9136	0.8094	0.545576	8.05454	10	0	0	0	0.596269	0.596537	0	0	0.177583	0	0	0.137039
ENSMUSG00000029599_1_P	ENSMUST00000031598	ENSMUSG00000029599	Ddx54	chr5	120627059	120627626	+	120627292	120627626	334	3	0	0	36.706	49.9	49.896	59.273	48.298	36.765	56.25	0	27.3004	40.1172	0.545633	8.05535	10	0	0	6.05256	6.58551	6.58809	10.4643	9.42589	6.37585	9.4035	0	5.48957
ENSMUSG00000042446_1_D	ENSMUST00000106108	ENSMUSG00000042446	Zmym4	chr4	126861938	126864317	-	126861938	126864109	2171	3	99.732	98.806	98.766	99.754	99.754	100	97.996	99.779	98.867	98.906	99.3624	99.1096	0.545724	8.05616	10	112.053	134.598	117.066	148.731	148.816	148.016	87.7751	130.861	136.969	140.429	130.531
NA_1_P	ENSMUST00000215619	NA	NA	chr9	21288541	21289332	-	21288541	21288972	431	1346	0	0	0	68.732	68.715	58.16	0	0	0	0	27.4894	11.632	0.545748	8.05698	10	0	0	0	2.76739	2.76788	3.2167	0	0	0	0	0.875197
ENSMUSG00000027012_5_D	ENSMUST00000081710,ENSMUST00000112136	ENSMUSG00000027012	Dync1i2	chr2	71262647	71263308	+	71262761	71263308	547	5	26.231	100	4.581	100	100	14.467	14.919	37.133	100	100	66.1624	53.3038	0.545788	8.05779	10	5.92403	4.00105	0.946966	1.38878	1.38934	1.16858	8.97148	2.04802	4.77211	6.89265	3.7503
ENSMUSG00000031924_3_D	ENSMUST00000034400	ENSMUSG00000031924	Cyb5b	chr8	107183577	107184160	+	107183668	107184160	492	11	0	30.11	0	0	0	0	0	0	0	8.276	6.022	1.6552	0.546243	8.0586	10	0	2.5632	0	0	0	0	0	0	0	1.15957	0.372277
ENSMUSG00000016409_4_D	ENSMUST00000016553	ENSMUSG00000016409	Nkap	chrX	37147790	37150187	+	37147965	37150187	2222	6	100	100	0	0	0	100	0	0	27.497	0	40	25.4994	0.54632	8.05941	10	0.685634	0.2788	0	0	0	1.25738	0	0	1.57421	0	0.379603
ENSMUSG00000021188_3_D	ENSMUST00000021605	ENSMUSG00000021188	Trip11	chr12	101834697	101837766	-	101834697	101837545	2848	5	0.792	0	0	0	0	0	0	0	0.218	0	0.1584	0.0436	0.546515	8.06022	10	0.842549	0	0	0	0	0	0	0	0.292433	0	0.113498
ENSMUSG00000074364_2_D	ENSMUST00000098799	ENSMUSG00000074364	Ehd2	chr7	15947233	15950792	-	15947233	15950240	3007	7	0	0.162	0	0	0	0	0	0	0.087	0.353	0.0324	0.088	0.546702	8.06103	10	0	0.207956	0	0	0	0	0	0	0.090802	0.360329	0.0659087
ENSMUSG00000048578_8_P	ENSMUST00000112121	ENSMUSG00000048578	Mlec	chr5	115147173	115148144	-	115147173	115147914	741	8	83.09	65.093	64.258	69.173	69.17	52.904	67.717	68.291	77.946	61.003	70.1568	65.5722	0.546874	8.06185	10	6.98429	4.64871	3.87596	6.09547	6.09831	2.4873	3.53304	4.52168	3.6348	3.96766	4.58472
ENSMUSG00000020361_2_D	ENSMUST00000020630	ENSMUSG00000020361	Hspa4	chr11	53259858	53261815	-	53259858	53261611	1753	4	100	0	0	0	0	0	0	0	27.583	0	20	5.5166	0.546915	8.06266	10	2.04139	0	0	0	0	0	0	0	0.858891	0	0.290028
ENSMUSG00000034636_3_D	ENSMUST00000043616	ENSMUSG00000034636	Zyg11b	chr4	108232882	108236194	-	108232882	108236003	3121	5	0	12.136	0	11.841	11.844	9.793	0	0	0	12.369	7.1642	4.4324	0.54738	8.06347	10	0	0.143255	0	0.147497	0.147586	0.169029	0	0	0	0.336373	0.094374
ENSMUSG00000032078_2_D	ENSMUST00000156440	ENSMUSG00000032078	Zpr1	chr9	46281037	46282643	+	46281172	46282643	1471	2	100	39.005	100	100	100	100	100	27.222	29.177	100	87.801	71.2798	0.547382	8.06428	10	3.67567	0.828326	3.59215	0.450921	0.45117	1.31268	5.03132	0.580241	0.785839	1.77394	1.84822
ENSMUSG00000032078_1_P	ENSMUST00000156440	ENSMUSG00000032078	Zpr1	chr9	46281037	46281601	+	46281172	46281601	429	2	0	60.995	0	0	0	0	0	72.778	70.823	0	12.199	28.7202	0.547382	8.06509	10	0	1.2953	0	0	0	0	0	1.55128	1.9075	0	0.475408
ENSMUSG00000029661_2_D	ENSMUST00000031668	ENSMUSG00000029661	Col1a2	chr6	4540515	4540756	+	4540662	4540756	94	4	68.348	0	0	0	0	0	0	81.409	0	79.499	13.6696	32.1816	0.547386	8.0659	10	7.99132	0	0	0	0	0	0	30.0031	0	25.279	6.32735
ENSMUSG00000004665_3_D	ENSMUST00000004784	ENSMUSG00000004665	Cnn2	chr10	79994350	79995073	+	79994614	79995073	459	7	0	0	27.164	39.787	39.781	0	0	41.621	0	35.438	21.3464	15.4118	0.547402	8.06672	10	0	0	5.47212	2.86001	2.86096	0	0	5.0569	0	3.854	2.0104
ENSMUSG00000032336_4_D	ENSMUST00000176250	ENSMUSG00000032336	Nptn	chr9	58651257	58653978	+	58651318	58653978	2660	4	100	100	27.413	0	0	0	0	0	NA	100	45.4826	25	0.547834	8.06753	9	0.25604	0.242913	0.120679	0	0	0	0	0	0	0.269624	0.0889256
ENSMUSG00000001525_2_D	ENSMUST00000001566	ENSMUSG00000001525	Tubb5	chr17	35834562	35836039	-	35834562	35834981	419	4	0	0.804	0	0.472	0.471	0	1.205	0	0	0	0.3494	0.241	0.547838	8.06834	10	0	4.59828	0	1.9536	1.95214	0	3.6872	0	0	0	1.21912
ENSMUSG00000027652_5_D	ENSMUST00000046274	ENSMUSG00000027652	Ralgapb	chr2	158495450	158499087	+	158495644	158499087	3443	6	100	100	0	0	0	0	44.343	100	100	100	40	68.8686	0.548615	8.06915	10	0.312919	0.296833	0	0	0	0	0.666178	0.343721	0.873041	0.790868	0.328356
ENSMUSG00000035842_1_P	ENSMUST00000163605	ENSMUSG00000035842	Ddx11	chr17	66150802	66151391	+	66150838	66151391	553	3	0	0	0	80.715	80.712	33.452	40.601	0	0	0	32.2854	14.8106	0.548684	8.06996	10	0	0	0	4.45361	4.45535	2.46537	7.19979	0	0	0	1.85741
ENSMUSG00000035770_6_P	ENSMUST00000041769	ENSMUSG00000035770	Dync1li2	chr8	104420507	104420682	-	104420507	104420581	74	6	86.683	93.305	90.364	82.303	82.296	89.967	87.176	83.672	75.369	89.212	86.9902	85.0792	0.548827	8.07077	10	134.78	131.166	177.276	61.7889	61.7922	118.588	135.592	62.651	27.626	148.077	105.934
ENSMUSG00000029563_3_D	ENSMUST00000115477	ENSMUSG00000029563	Foxp2	chr6	15437876	15441378	+	15438021	15441378	3357	4	9.951	0	0	0	0	0	21.479	5.326	0	0	1.9902	5.361	0.549028	8.07159	10	0.745301	0	0	0	0	0	1.44623	0.261244	0	0	0.245277
ENSMUSG00000078716_4_D	ENSMUST00000107864	ENSMUSG00000078716	Tmem8b	chr4	43690026	43692684	+	43690362	43692684	2322	4	74.334	74.889	82.043	58.562	58.563	64.691	69.144	76.851	59.046	67.897	69.6782	67.5258	0.549254	8.0724	10	311.172	305.368	290.379	220.452	220.581	264.688	216.246	286.989	209.567	241.301	256.674
ENSMUSG00000038119_3_D	ENSMUST00000042842	ENSMUSG00000038119	Cdon	chr9	35504056	35507540	+	35504220	35507540	3320	5	15.885	0	0	11.661	11.662	0	0	8.076	4.662	13.158	7.8416	5.1792	0.549882	8.07321	10	1.09441	0	0	0.838428	0.83894	0	0	0.570609	0.362419	1.14834	0.485314
ENSMUSG00000009030_3_D	ENSMUST00000009174	ENSMUSG00000009030	Pdcl	chr2	37350170	37352382	-	37350170	37351830	1660	7	72.015	0	0	0	0	0	20.218	0	0	0	14.403	4.0436	0.550321	8.07402	10	2.05241	0	0	0	0	0	0.782733	0	0	0	0.283515
ENSMUSG00000079083_2_D	ENSMUST00000110582	ENSMUSG00000079083	Jrkl	chr9	13242790	13245829	-	13242790	13244082	1292	3	0	3.633	0	0	0	12.938	0	0	0	0	0.7266	2.5876	0.550358	8.07483	10	0	0.72946	0	0	0	2.31583	0	0	0	0	0.304529
ENSMUSG00000022587_4_D	ENSMUST00000051698	ENSMUSG00000022587	Ly6e	chr15	74958492	74959903	+	74958713	74959903	1190	4	42.61	32.771	34.737	36.868	36.875	22.147	27.373	28.553	47.028	41.637	36.7722	33.3476	0.550523	8.07564	10	3.42774	3.31088	8.02408	3.79378	3.79605	2.55782	7.86652	4.90945	4.68416	6.0263	4.83968
ENSMUSG00000045962_2_D	ENSMUST00000060043	ENSMUSG00000045962	Wnk1	chr6	119925094	119926687	-	119925094	119926369	1275	3	66.11	65.968	66.294	62.698	62.695	59.063	59.831	66.156	65.014	66.53	64.753	63.3188	0.550665	8.07645	10	836.192	863.184	546.216	670.341	670.674	536.105	371.332	635.786	556.712	709.091	639.563
ENSMUSG00000046841_3_D	ENSMUST00000053871	ENSMUSG00000046841	Ckap4	chr10	84526397	84528777	-	84526397	84527469	1072	4	18.586	100	0	0	0	100	0	0	100	33.878	23.7172	46.7756	0.550748	8.07727	10	0.195213	0.093659	0	0	0	0.422407	0	0	0.367129	0.487635	0.156604
ENSMUSG00000039105_3_D	ENSMUST00000035301	ENSMUSG00000039105	Atp6v1g1	chr4	63549944	63550750	+	63550118	63550750	632	3	0	100	0	20.488	20.508	100	15.359	11.38	100	20.532	28.1992	49.4542	0.550878	8.07808	10	0	1.01399	0	1.28451	1.28531	1.9159	4.51662	1.5571	4.62359	3.62644	1.98235
ENSMUSG00000024811_9_D	ENSMUST00000025729	ENSMUSG00000024811	Tnks2	chr19	36890740	36893477	+	36890803	36893477	2674	9	6.032	100	5.9	5.133	5.134	1.537	37.659	39.236	27.025	100	24.4398	41.0914	0.550916	8.07889	10	0.802099	1.38892	1.44239	0.339142	0.33934	0.246169	1.38873	0.7	0.51057	2.58989	0.974723
NA_1_D	ENSMUST00000211781	NA	NA	chr10	125219269	125228289	-	125219269	125228011	8742	1346	0	0	39.845	0	0	6.743	90.294	0	11.637	0	7.969	21.7348	0.551214	8.0797	10	0	0	3.57592	0	0	0.839943	4.63756	0	0.75862	0	0.981205
ENSMUSG00000045690_1_D	ENSMUST00000062370	ENSMUSG00000045690	Wdr89	chr12	75630596	75633508	-	75630596	75632317	1721	3	100	100	47.416	0	0	24.588	100	100	100	17.454	49.4832	68.4084	0.551263	8.08051	10	2.61789	2.2578	2.35076	0	0	0.671982	4.09998	1.96069	1.25408	0.614927	1.58281
ENSMUSG00000045690_2_D	ENSMUST00000062370	ENSMUSG00000045690	Wdr89	chr12	75630843	75633508	-	75630843	75632317	1474	3	0	0	52.584	100	100	75.412	0	0	0	82.546	50.5168	31.5916	0.551263	8.08132	10	0	0	2.60701	1.02596	1.02655	2.06097	0	0	0	2.90821	0.962869
NA_1_D	ENSMUST00000219238	NA	NA	chr10	68092519	68098669	-	68092519	68096503	3984	1346	55.707	100	100	55.648	55.65	100	21.101	36.355	87.567	41.888	73.401	57.3822	0.551384	8.08214	10	2.65547	1.19967	2.44244	1.35386	1.35469	2.43157	1.32434	0.625904	2.09592	1.48671	1.69706
ENSMUSG00000001774_5_D	ENSMUST00000001825	ENSMUSG00000001774	Chordc1	chr9	18312777	18317442	+	18312921	18317442	4521	5	56.89	29.456	32.763	44.151	44.152	44.5	72.05	57.357	23.865	47.437	41.4824	49.0418	0.551426	8.08295	10	5.55826	3.76538	4.73019	5.91377	5.91727	5.89658	14.182	7.20135	4.81471	6.09699	6.40765
ENSMUSG00000039849_6_D	ENSMUST00000041643	ENSMUSG00000039849	Pcif1	chr2	164890876	164894454	+	164891117	164894454	3337	6	36.296	100	100	38.484	38.485	100	100	40.657	100	46.436	62.653	77.4186	0.551438	8.08376	10	1.75708	1.80217	5.42298	0.840104	0.840623	2.43203	4.48884	1.21487	2.42801	3.49157	2.47183
ENSMUSG00000047412_2_P	ENSMUST00000115222,ENSMUST00000217092	ENSMUSG00000047412	Zbtb44	chr9	31068744	31069242	+	31069027	31069242	215	9	85.388	80.488	80.514	65.257	65.253	75.671	78.304	77.276	81.071	82.091	75.38	78.8826	0.551523	8.08457	10	82.4138	72.7911	61.9635	22.816	22.8257	46.6482	40.7151	51.9759	46.9919	57.8572	50.6999
ENSMUSG00000027244_1_D	ENSMUST00000028678	ENSMUSG00000027244	Atg13	chr2	91674626	91676463	-	91674626	91676385	1759	3	100	38.697	100	100	100	33.732	57.43	100	100	100	87.7394	78.2324	0.551665	8.08538	10	1.8411	0.92788	3.67687	0.773878	0.774311	1.18456	5.66732	1.6855	2.56726	2.90803	2.20067
ENSMUSG00000031953_5_P	ENSMUST00000034431	ENSMUSG00000031953	Tmem170	chr8	111865781	111866496	-	111865781	111866365	584	5	0	28.862	0	0	0	0	0	0	38.129	29.503	5.7724	13.5264	0.551834	8.08619	10	0	1.57647	0	0	0	0	0	0	2.55168	2.80277	0.693092
ENSMUSG00000089824_1_D	ENSMUST00000059647	ENSMUSG00000089824	Rbm12	chr2	156091958	156098372	-	156091958	156095371	3413	7	34.781	0	100	0	0	0	46.702	0	0	8.166	26.9562	10.9736	0.552513	8.08701	10	0.594189	0	1.90206	0	0	0	1.58136	0	0	0.188383	0.426599
ENSMUSG00000064225_2_D	ENSMUST00000079597	ENSMUSG00000064225	Paqr9	chr9	95559656	95562052	+	95561086	95562052	966	3	0	58.162	0	34.116	34.113	0	0	38.584	34.317	0	25.2782	14.5802	0.552717	8.08782	10	0	0.960397	0	0.88945	0.88988	0	0	0.841912	1.6941	0	0.527574
ENSMUSG00000022807_3_D	ENSMUST00000039733	ENSMUSG00000022807	Osbpl11	chr16	33241735	33243323	+	33241798	33243323	1525	3	NA	0	82.491	0	0	0	100	0	100	0	20.6227	40	0.553081	8.08863	9	0	0	1.97694	0	0	0	2.36625	0	0.288403	0	0.463159
ENSMUSG00000055850_2_P	ENSMUST00000069580	ENSMUSG00000055850	Rnf181	chr6	72360245	72360642	-	72360245	72360582	337	2	47.062	57.138	45.149	67.571	67.565	62.016	66.138	0	61.431	61.065	56.897	50.13	0.553424	8.08944	10	5.7962	5.64487	4.56775	4.9507	4.95209	7.05602	14.6561	0	8.33929	6.02327	6.19863
ENSMUSG00000055850_1_D	ENSMUST00000069580	ENSMUSG00000055850	Rnf181	chr6	72359696	72360642	-	72359696	72360582	886	2	52.938	42.862	54.851	32.429	32.435	37.984	33.862	100	38.569	38.935	43.103	49.87	0.553424	8.09025	10	6.52	4.23456	5.54922	2.37594	2.37727	4.32172	7.50376	6.61295	5.23585	3.8404	4.85717
ENSMUSG00000052656_2_D	ENSMUST00000114178,ENSMUST00000064637	ENSMUSG00000052656	Rnf103	chr6	71508685	71510652	+	71510438	71510652	214	3	0	0	43.363	0	0	33.203	0	0	72.46	0	8.6726	21.1326	0.553891	8.09106	10	0	0	2.08617	0	0	1.75326	0	0	1.74333	0	0.558276
ENSMUSG00000052656_3_D	ENSMUST00000114178,ENSMUST00000064637	ENSMUSG00000052656	Rnf103	chr6	71508685	71510880	+	71510438	71510880	442	3	100	100	56.637	100	100	66.797	100	100	27.54	100	91.3274	78.8674	0.553891	8.09188	10	4.96239	2.35432	2.72474	2.22032	2.22158	3.52714	6.0796	3.75273	0.662606	4.99834	3.35038
ENSMUSG00000049904_1_P	ENSMUST00000059319	ENSMUSG00000049904	Tmem17	chr11	22518380	22519062	+	22518659	22519062	403	2	25.833	42.991	0	46.195	46.181	47.176	46.221	41.864	21.017	41.688	32.24	39.5932	0.554274	8.09269	10	22.2765	26.2792	0	26.6831	26.6858	30.7448	87.7919	30.6252	17.4108	36.9611	30.5458
ENSMUSG00000049904_2_D	ENSMUST00000059319	ENSMUSG00000049904	Tmem17	chr11	22518380	22519235	+	22518659	22519235	576	2	74.167	57.009	100	53.805	53.819	52.824	53.779	58.136	78.983	58.312	67.76	60.4068	0.554274	8.0935	10	63.955	34.8484	89.9339	31.0783	31.099	34.4258	102.149	42.5285	65.4309	51.7008	54.715
ENSMUSG00000034610_2_D	ENSMUST00000043368,ENSMUST00000097925	ENSMUSG00000034610	Zcchc11	chr4	108558714	108559318	+	108558785	108559318	533	4	20.848	20.607	17.193	15.433	15.433	24.501	17.098	12.751	18.912	24.192	17.9028	19.4908	0.554638	8.09431	10	151.176	85.2589	132.152	82.1063	82.1373	129.847	217.961	66.8559	146.652	134.229	122.838
ENSMUSG00000003518_1_D	ENSMUST00000003612	ENSMUSG00000003518	Dusp3	chr11	101971129	101974939	-	101971129	101974733	3604	5	31.366	30.614	100	100	100	16.498	100	56.257	0	100	72.396	54.551	0.554647	8.09512	10	0.740831	0.440475	1.28885	0.349868	0.350073	0.245561	0.91009	0.599642	0	0.752943	0.567833
ENSMUSG00000027803_1_D	ENSMUST00000029380	ENSMUSG00000027803	Wwtr1	chr3	57455647	57459110	-	57455647	57458925	3278	5	100	100	71.437	44.013	44.013	100	100	62.027	54.456	28.768	71.8926	69.0502	0.554648	8.09593	10	3.88949	1.43833	3.80319	0.751235	0.751677	1.55016	13.6312	1.7874	2.0364	1.93427	3.15734
ENSMUSG00000074793_2_D	ENSMUST00000099349	ENSMUSG00000074793	Hspa12b	chr2	131144565	131145397	+	131145218	131145397	179	3	53.678	50.201	70.879	88.321	84.078	65.4	57.15	79.815	54.955	59.244	69.4314	63.3128	0.554959	8.09675	10	130.46	101.751	262.141	247.597	236.514	165.73	117.927	216.724	199.873	272.262	195.098
ENSMUSG00000060206_6_D	ENSMUST00000098070	ENSMUSG00000060206	Zfp462	chr4	55080665	55083563	+	55080873	55083563	2690	6	0	0	1.017	0.169	0.169	0.795	1.212	0	0.348	0.219	0.271	0.5148	0.555057	8.09756	10	0	0	1.39851	0.596953	0.597317	2.48526	2.02718	0	1.06397	0.450704	0.86199
ENSMUSG00000014606_3_D	ENSMUST00000014750	ENSMUSG00000014606	Slc25a11	chr11	70644597	70644921	-	70644597	70644765	168	5	0	100	0	0	0	NA	84.165	0	NA	74.299	20	52.8213	0.555677	8.09837	8	0	3.00251	0	0	0	0	4.74421	0	0	1.65606	0.940278
ENSMUSG00000026159_9_D	ENSMUST00000189220	ENSMUSG00000026159	Agfg1	chr1	82894998	82897104	+	82895058	82897104	2046	11	6.075	0	0	0	0	0	1.753	0	0	0	1.215	0.3506	0.555743	8.09918	10	0.443631	0	0	0	0	0	0.52541	0	0	0	0.0969041
ENSMUSG00000051469_1_D	ENSMUST00000066497	ENSMUSG00000051469	Zfp191	chr18	24009718	24014685	-	24009718	24014146	4428	6	39.908	0	26.499	0	0	30.947	100	0	6.562	0	13.2814	27.5018	0.555853	8.09999	10	0.502438	0	0.419802	0	0	0.508348	2.01469	0	0.160987	0	0.360627
ENSMUSG00000051469_3_D	ENSMUST00000066497	ENSMUSG00000051469	Zfp191	chr18	24010544	24014685	-	24010544	24014146	3602	6	60.092	100	73.501	100	100	69.053	0	100	93.438	100	86.7186	72.4982	0.555853	8.1008	10	0.756559	1.70831	1.16444	1.70888	1.70989	1.13429	0	1.4487	2.29236	2.81614	1.47396
ENSMUSG00000068323_1_P	ENSMUST00000113899	ENSMUSG00000068323	Slc4a5	chr6	83303325	83304160	+	83303497	83304160	663	2	33.637	63.752	67.661	0	0	78.344	75.023	0	100	0	33.01	50.6734	0.555871	8.10162	10	1.50412	3.68731	3.10948	0	0	2.02823	4.78603	0	0.945515	0	1.60607
ENSMUSG00000068323_2_D	ENSMUST00000113899	ENSMUSG00000068323	Slc4a5	chr6	83303325	83304945	+	83303497	83304945	1448	2	66.363	36.248	32.339	100	100	21.656	24.977	100	0	100	66.99	49.3266	0.555871	8.10243	10	2.96747	2.0965	1.48616	1.78579	1.78677	0.560639	1.59334	1.24947	0	0.479023	1.40052
ENSMUSG00000030643_1_D	ENSMUST00000032879,ENSMUST00000107179	ENSMUSG00000030643	Rab30	chr7	92835688	92836644	+	92835939	92836644	705	6	0.254	0	0.258	0	0	0	0	0.357	0.614	0	0.1024	0.1942	0.555932	8.10324	10	0.340301	0	0.320425	0	0	0	0	0.309571	0.715201	0	0.16855
ENSMUSG00000005533_5_D	ENSMUST00000005671	ENSMUSG00000005533	Igf1r	chr7	68226019	68233668	+	68226401	68233668	7267	5	0	100	19.041	100	100	100	100	0	0	0	63.8082	40	0.555976	8.10405	10	0	0.05475	0.116165	0.141115	0.141199	0.154103	0.237517	0	0	0	0.0844849
ENSMUSG00000040025_5_D	ENSMUST00000152796	ENSMUSG00000040025	Ythdf2	chr4	132186178	132186947	-	132186178	132186923	745	5	16.686	35.682	17.311	10.84	10.846	91.659	42.595	9.85	0	0	18.273	28.8208	0.555978	8.10486	10	4.30519	8.71364	10.4734	3.85969	3.86155	9.77018	16.0853	5.61109	0	0	6.268
ENSMUSG00000026349_4_D	ENSMUST00000027587,ENSMUST00000112570	ENSMUSG00000026349	Ccnt2	chr1	127802161	127805402	+	127803559	127805402	1843	7	0	0.229	0.79	1.215	1.215	1.139	0.759	0	0	0	0.6898	0.3796	0.555996	8.10567	10	0	0.137524	0.843362	0.630887	0.631198	0.943345	1.67386	0	0	0	0.486018
ENSMUSG00000006262_6_D	ENSMUST00000006424	ENSMUSG00000006262	Mob1b	chr5	88756094	88757690	+	88756172	88757690	1518	10	11.293	6.998	9.671	8.572	8.577	11.29	11.43	10.619	6.377	8.839	9.0222	9.711	0.556092	8.10648	10	286.777	90.2572	199.929	127.537	127.59	158.619	438.496	136.149	135.162	149.809	185.032
ENSMUSG00000020721_1_P	ENSMUST00000075012	ENSMUSG00000020721	Helz	chr11	107686384	107686943	+	107686719	107686943	224	3	48.09	53.946	53.083	67.743	67.739	63.623	58.873	57.906	66.02	57.708	58.1202	60.826	0.556097	8.1073	10	11.715	13.1112	22.6575	23.9592	23.9698	18.1325	16.6375	15.3947	21.3839	23.6108	19.0572
ENSMUSG00000000278_3_P	ENSMUST00000000287	ENSMUSG00000000278	Scpep1	chr11	88924453	88924724	-	88924453	88924661	208	3	0	100	0	100	100	0	0	100	0	80.999	60	36.1998	0.556106	8.10811	10	0	4.40649	0	2.32686	2.32587	0	0	4.26478	0	5.87971	1.92037
ENSMUSG00000000278_2_D	ENSMUST00000000287	ENSMUSG00000000278	Scpep1	chr11	88924100	88924724	-	88924100	88924661	561	3	100	0	100	0	0	100	100	0	100	19.001	40	63.8002	0.556106	8.10892	10	1.01655	0	0.459938	0	0	1.09902	0.593981	0	1.41439	1.37932	0.59632
ENSMUSG00000000561_2_D	ENSMUST00000010278	ENSMUSG00000000561	Wdr77	chr3	105967162	105967888	+	105967322	105967888	566	5	3.642	0	0	0	0	0	12.594	0	0	0	0.7284	2.5188	0.556178	8.10973	10	1.65947	0	0	0	0	0	9.68757	0	0	0	1.1347
ENSMUSG00000029569_3_D	ENSMUST00000031554	ENSMUSG00000029569	Tmem168	chr6	13581298	13583334	-	13581298	13582786	1488	4	35.136	36.722	47.039	33.559	33.562	40.463	55.956	32.859	39.025	34.86	37.2036	40.6326	0.55635	8.11054	10	24.1058	29.0014	29.1829	18.7647	18.7765	31.6784	26.8008	21.612	17.2137	21.1205	23.8257
ENSMUSG00000021036_4_D	ENSMUST00000021424	ENSMUSG00000021036	Sptlc2	chr12	87307889	87310020	-	87307889	87309900	2011	7	44.208	17.36	0	0	0	0	0	9.196	0	17.313	12.3136	5.3018	0.556485	8.11135	10	5.59479	1.61744	0	0	0	0	0	1.15413	0	3.81825	1.21846
ENSMUSG00000020805_1_D	ENSMUST00000021161	ENSMUSG00000020805	Slc13a5	chr11	72241993	72243636	-	72241993	72243504	1511	2	91.352	76.492	79.853	100	100	81.643	81.722	100	100	100	89.5394	92.673	0.556582	8.11217	10	25.2904	14.8624	35.4556	24.6708	24.6858	26.9459	18.5163	34.0724	32.4392	29.1581	26.6097
ENSMUSG00000020805_2_P	ENSMUST00000137701	ENSMUSG00000020805	Slc13a5	chr11	72243374	72243636	-	72243374	72243504	130	2	8.648	23.508	20.147	0	0	18.357	18.278	0	0	0	10.4606	7.327	0.556582	8.11298	10	2.39407	4.5677	8.94544	0	0	6.05853	4.14137	0	0	0	2.61071
ENSMUSG00000036046_1_D	ENSMUST00000047144	ENSMUSG00000036046	5031439G07Rik	chr15	84943935	84949278	-	84943935	84949237	5302	4	7.365	0	3.011	1.549	1.536	1.576	12.455	1.493	3.934	3.67	2.6922	4.6256	0.556965	8.11379	10	34.9811	0	11.4049	8.75362	8.68564	8.15999	38.0933	7.21614	16.5099	17.9685	15.1773
ENSMUSG00000042377_1_P	ENSMUST00000093019	ENSMUSG00000042377	Fam83g	chr11	61707364	61708205	+	61707727	61708205	478	2	53.285	0	0	71.492	71.487	0	41.178	32.473	0	50.716	39.2528	24.8734	0.55703	8.1146	10	1.73292	0	0	0.92979	0.930167	0	5.57716	1.30112	0	2.98691	1.34581
ENSMUSG00000042377_2_D	ENSMUST00000093019	ENSMUSG00000042377	Fam83g	chr11	61707364	61709950	+	61707727	61709950	2223	2	46.715	100	100	28.508	28.513	100	58.822	67.527	100	49.284	60.7472	75.1266	0.55703	8.11541	10	1.51925	0.855598	2.92792	0.370768	0.370999	2.12195	7.96699	2.70565	1.00627	2.90263	2.2748
ENSMUSG00000019952_2_D	ENSMUST00000020113	ENSMUSG00000019952	Poc1b	chr10	99196625	99198013	+	99196730	99198013	1283	3	0.406	0.231	0.999	0.148	0.148	0	0	0	0.628	0.458	0.3864	0.2172	0.557216	8.11622	10	0.29728	0.200053	0.931715	0.193672	0.193779	0	0	0	0.690829	0.631004	0.313833
ENSMUSG00000021771_3_D	ENSMUST00000022293	ENSMUSG00000021771	Vdac2	chr14	21845145	21845596	+	21845237	21845596	359	6	4.799	13.328	0	0	0	0	0	7.283	0	0	3.6254	1.4566	0.557414	8.11704	10	2.85849	7.12749	0	0	0	0	0	3.28437	0	0	1.32703
NA_1_P	ENSMUST00000200298	NA	NA	chr5	111386502	111387433	+	111386553	111387433	880	1346	44.762	0	0	0	0	0	0	64.243	14.193	22.646	8.9524	20.2164	0.557461	8.11785	10	1.39514	0	0	0	0	0	0	1.54954	0.613707	1.41748	0.497586
ENSMUSG00000053094_3_D	ENSMUST00000065329	ENSMUSG00000053094	Tmem248	chr5	130241277	130242381	+	130241298	130242381	1083	4	55.06	50.347	41.333	50.375	50.367	32.491	51.258	30.908	67.376	44.564	49.4964	45.3194	0.557525	8.11866	10	20.6458	23.683	11.6153	22.6916	22.6979	14.073	13.7093	12.2365	23.8486	16.0608	18.1262
ENSMUSG00000028284_7_D	ENSMUST00000037607,ENSMUST00000108183	ENSMUSG00000028284	Map3k7	chr4	32019500	32022400	+	32019681	32022400	2719	8	2.887	5.13	7.466	2.186	2.186	2.547	0	3.37	4.437	4.515	3.971	2.9738	0.557663	8.11947	10	6.14571	16.5723	14.856	6.21218	6.21597	7.74927	0	8.03519	11.6412	12.9067	9.03345
ENSMUSG00000042810_5_D	ENSMUST00000077093	ENSMUSG00000042810	Krba1	chr6	48415575	48419545	+	48416390	48419545	3155	5	100	0	3.441	0	0	9.716	100	0	7.912	100	20.6882	43.5256	0.558108	8.12028	10	0.228208	0	0.072697	0	0	0.079847	0.201109	0	0.063102	0.120161	0.0765124
ENSMUSG00000015619_1_D	ENSMUST00000102976	ENSMUSG00000015619	Gata3	chr2	9857073	9858654	-	9857073	9858369	1296	3	100	0	100	0	0	100	18.355	0	100	100	40	63.671	0.558197	8.12109	10	1.55931	0	1.26602	0	0	1.33659	0.776661	0	2.60879	4.10478	1.16521
ENSMUSG00000060073_5_D	ENSMUST00000160027	ENSMUSG00000060073	Psma3	chr12	70994350	70996349	+	70994395	70996349	1954	6	42.78	9.286	21.682	36.851	36.858	25.866	31.216	34.312	49.832	29.286	29.4914	34.1024	0.558418	8.12191	10	16.6404	6.14435	13.9571	15.5643	15.5738	19.4144	27.9448	19.0748	35.8258	15.9673	18.6107
ENSMUSG00000028307_2_P	ENSMUST00000029987	ENSMUSG00000028307	Aldob	chr4	49536425	49536888	-	49536425	49536792	367	2	0	59.671	78.801	81.039	81.039	54.11	0	81.102	87.603	0	60.11	44.563	0.558474	8.12272	10	0	3.02504	5.98606	3.47193	3.47365	3.21719	0	3.66919	6.00374	0	2.88468
ENSMUSG00000028307_1_D	ENSMUST00000029987	ENSMUSG00000028307	Aldob	chr4	49535978	49536888	-	49535978	49536792	814	2	100	40.329	21.199	18.961	18.961	45.89	100	18.898	12.397	100	39.89	55.437	0.558474	8.12353	10	3.33916	2.04447	1.61036	0.812347	0.812754	2.72849	2.84375	0.854993	0.849596	3.51613	1.9412
ENSMUSG00000034320_4_D	ENSMUST00000146409	ENSMUSG00000034320	Slc26a2	chr18	61193612	61199658	-	61193612	61198137	4525	4	64.34	100	0	100	100	100	100	100	100	45.385	72.868	89.077	0.558626	8.12434	10	0.476767	0.488412	0	0.75545	0.7559	0.157136	0.043234	0.437686	0.307922	0.271712	0.369422
ENSMUSG00000028756_1_D	ENSMUST00000030536	ENSMUSG00000028756	Pink1	chr4	138313408	138314213	-	138313408	138313955	547	3	25.721	11.005	9.206	10.019	10.021	13.016	20.924	11.869	16.8	16.047	13.1944	15.7312	0.55865	8.12515	10	34.4352	18.7888	10.0191	20.7784	20.7902	24.276	40.381	18.1437	44.0673	28.5438	26.0224
ENSMUSG00000059495_3_D	ENSMUST00000165665	ENSMUSG00000059495	Arhgef12	chr9	42968806	42969192	-	42968806	42969181	375	4	0	0	0	2.444	2.446	0	0	0	0	3.163	0.978	0.6326	0.55909	8.12596	10	0	0	0	3.54266	3.54677	0	0	0	0	3.83279	1.09222
ENSMUSG00000049800_2_D	ENSMUST00000093292	ENSMUSG00000049800	Sertad2	chr11	20647801	20649146	+	20648735	20649146	411	5	46.026	0	0	52.416	52.413	0	37.847	0	59.089	0	30.171	19.3872	0.559707	8.12678	10	6.91119	0	0	4.61693	4.61911	0	8.82704	0	7.05755	0	3.20318
ENSMUSG00000027332_1_P	ENSMUST00000028807	ENSMUSG00000027332	Ivd	chr2	118880452	118880959	+	118880586	118880959	373	8	0	0	29.088	0	0	28.215	38.898	0	0	0	5.8176	13.4226	0.559766	8.12759	10	0	0	7.54598	0	0	1.86251	9.48918	0	0	0	1.88977
ENSMUSG00000038738_1_P	ENSMUST00000107938	ENSMUSG00000038738	Shank1	chr7	44356619	44360092	+	44357337	44360092	2755	2	40.218	52.068	53.791	61.506	61.504	60.982	29.49	57.736	48.989	47.383	53.8174	48.916	0.56007	8.1284	10	25.8933	36.544	30.99	61.4368	61.4714	56.0104	19.6382	39.3256	45.9196	36.9488	41.4178
ENSMUSG00000038738_2_D	ENSMUST00000107938	ENSMUSG00000038738	Shank1	chr7	44356619	44360572	+	44357337	44360572	3235	2	59.782	47.932	46.209	38.494	38.496	39.018	70.51	42.264	51.011	52.617	46.1826	51.084	0.56007	8.12921	10	38.4886	33.6416	26.6216	38.4512	38.475	35.8378	46.9552	28.7871	47.8145	41.0307	37.6103
ENSMUSG00000029422_3_D	ENSMUST00000050827	ENSMUSG00000029422	Rsrc2	chr5	123728712	123729356	-	123728712	123729176	464	5	4.619	0	0	0	0	0	3.061	0	8.319	0	0.9238	2.276	0.560095	8.13002	10	1.2355	0	0	0	0	0	1.43003	0	2.06082	0	0.472635
ENSMUSG00000026349_2_D	ENSMUST00000027587,ENSMUST00000112570	ENSMUSG00000026349	Ccnt2	chr1	127802161	127804341	+	127803559	127804341	782	7	0.984	1.961	0.412	0	0	1.358	0.713	0.906	0.812	0.778	0.6714	0.9134	0.560479	8.13083	10	0.818553	1.17814	0.440629	0	0	1.12454	1.57235	0.727286	0.762431	0.783146	0.740707
ENSMUSG00000022255_2_D	ENSMUST00000022865	ENSMUSG00000022255	Mtdh	chr15	34140691	34140965	+	34140762	34140965	203	13	0.179	0.267	0	0.26	0.259	0	0.269	0	0.271	0.828	0.193	0.2736	0.560646	8.13165	10	2.30538	4.37354	0	5.17396	5.1692	0	2.70054	0	4.27866	12.1117	3.6113
ENSMUSG00000038671_2_D	ENSMUST00000127988	ENSMUSG00000038671	Arfrp1	chr2	181357810	181359561	-	181357810	181359473	1663	6	48.69	86.54	32.484	100	100	36.177	44.992	100	100	0	73.5428	56.2338	0.560977	8.13246	10	4.39186	4.15782	7.308	4.62988	4.63246	2.55098	17.6622	4.95616	8.38723	0	5.86766
ENSMUSG00000036944_1_D	ENSMUST00000048372	ENSMUSG00000036944	Tmem71	chr15	66526202	66527934	-	66526202	66527918	1716	2	7.736	11.121	46.018	0	0	0	29.303	25.568	23.447	12.916	12.975	18.2468	0.560989	8.13327	10	1.16	1.13524	6.98796	0	0	0	8.61974	3.06948	3.0874	1.28295	2.53428
ENSMUSG00000036944_2_P	ENSMUST00000048372	ENSMUSG00000036944	Tmem71	chr15	66526312	66527934	-	66526312	66527918	1606	2	92.264	88.879	53.982	100	100	100	70.697	74.432	76.553	87.084	87.025	81.7532	0.560989	8.13408	10	13.8353	9.07274	8.19742	9.78309	9.7885	9.94127	20.7966	8.93586	10.0801	8.64967	10.9081
ENSMUSG00000047749_1_D	ENSMUST00000058524	ENSMUSG00000047749	Zc3hav1l	chr6	38287394	38293137	-	38287394	38293021	5627	4	100	0	100	100	100	100	100	56.323	0	34.545	80	58.1736	0.561363	8.13489	10	2.05612	0	1.81787	1.25213	1.25288	1.61595	1.68708	1.74891	0	1.9112	1.33421
ENSMUSG00000040025_3_D	ENSMUST00000152796	ENSMUSG00000040025	Ythdf2	chr4	132185493	132186947	-	132185493	132186923	1430	5	0	0	1.804	0	0	0	0	0	6.08	0	0.3608	1.216	0.561416	8.1357	10	0	0	1.09173	0	0	0	0	0	0.271631	0	0.136336
ENSMUSG00000021706_4_D	ENSMUST00000022217	ENSMUSG00000021706	Zfyve16	chr13	92487319	92488623	-	92487319	92488461	1142	7	0.756	0	0	0	0	0	1.213	0.583	0	0	0.1512	0.3592	0.561721	8.13651	10	0.238892	0	0	0	0	0	0.265847	0.212704	0	0	0.0717443
ENSMUSG00000024423_2_D	ENSMUST00000025290	ENSMUSG00000024423	Impact	chr18	12990492	12992896	+	12990558	12992896	2338	3	0	100	9.417	0	0	0	0	100	100	23.679	21.8834	44.7358	0.561747	8.13733	10	0	0.926376	0.356214	0	0	0	0	0.62565	1.5433	0.409457	0.3861
ENSMUSG00000025212_3_D	ENSMUST00000062213	ENSMUSG00000025212	Sfxn3	chr19	45054604	45056383	+	45054701	45056383	1682	3	32.194	59.813	100	100	100	33.7	100	53.529	52.485	100	78.4014	67.9428	0.562068	8.13814	10	1.35473	2.3409	5.77997	2.27366	2.27493	1.4585	3.04022	4.09293	4.02607	5.45573	3.20976
ENSMUSG00000027247_3_D	ENSMUST00000090614	ENSMUSG00000027247	Arhgap1	chr2	91670711	91672328	+	91670900	91672328	1428	3	62.301	40.873	69.468	100	100	32.007	56.422	100	25.211	100	74.5284	62.728	0.562144	8.13895	10	3.90308	1.78023	3.08823	1.49133	1.49215	0.99254	5.59079	1.06979	0.683754	2.24018	2.23321
ENSMUSG00000027247_1_P	ENSMUST00000090614	ENSMUSG00000027247	Arhgap1	chr2	91670711	91671118	+	91670900	91671118	218	3	37.699	59.127	30.532	0	0	67.993	43.578	0	74.789	0	25.4716	37.272	0.562144	8.13976	10	2.36183	2.57531	1.3573	0	0	2.10848	4.31814	0	2.02832	0	1.47494
ENSMUSG00000049800_1_P	ENSMUST00000093292	ENSMUSG00000049800	Sertad2	chr11	20647801	20649104	+	20648735	20649104	369	5	0	60.853	22.462	0	0	48.063	0	56.528	0	42.477	16.663	29.4136	0.562267	8.14057	10	0	6.4075	2.55264	0	0	4.68868	0	6.7449	0	5.02564	2.54194
ENSMUSG00000027287_1_P	ENSMUST00000028743	ENSMUSG00000027287	Snap23	chr2	120599275	120599625	+	120599341	120599625	284	7	52.635	59.408	36.946	0	0	26.389	36.085	41.34	55.462	42.346	29.7978	40.3244	0.56234	8.14138	10	20.6467	13.1358	15.4577	0	0	6.91289	32.9867	13.4608	28.7579	15.8866	14.7245
ENSMUSG00000030972_2_D	ENSMUST00000066465	ENSMUSG00000030972	Acsm5	chr7	119542714	119543358	+	119542798	119543358	560	3	0	1.483	24.221	0	0	0	0	0	8.424	0	5.1408	1.6848	0.562344	8.1422	10	0	2.28864	22.2472	0	0	0	0	0	17.8161	0	4.23519
ENSMUSG00000038880_1_P	ENSMUST00000043907	ENSMUSG00000038880	Mrps34	chr17	24895787	24896248	+	24896080	24896248	168	2	94.491	75.379	94.929	81.711	81.708	79.707	100	89.774	93.67	86.507	85.6436	89.9316	0.562673	8.14301	10	54.5149	41.8773	53.8077	38.9001	38.9188	37.7908	40.0886	64.34	44.2537	54.0467	46.8539
ENSMUSG00000038880_2_D	ENSMUST00000043907	ENSMUSG00000038880	Mrps34	chr17	24895787	24896290	+	24896080	24896290	210	2	5.509	24.621	5.071	18.289	18.292	20.293	0	10.226	6.33	13.493	14.3564	10.0684	0.562673	8.14382	10	3.17824	13.6783	2.87425	8.70688	8.71298	9.62127	0	7.32894	2.99035	8.42974	6.5521
ENSMUSG00000036698_3_D	ENSMUST00000044113	ENSMUSG00000036698	Ago2	chr15	73096084	73107016	-	73096084	73106907	10823	9	39.245	0	0	0	0.002	0	22.023	38.58	20.839	0	7.8494	16.2884	0.563053	8.14463	10	3.30409	1e-06	1e-06	1e-06	0.000178	1e-06	2.92463	3.1677	2.13709	1e-06	1.15337
ENSMUSG00000026775_14_D	ENSMUST00000028117	ENSMUSG00000026775	Yme1l1	chr2	23196887	23198552	+	23197031	23198552	1521	15	0	0	0	1.36	1.36	0	0.17	0	1.615	0	0.544	0.357	0.563585	8.14544	10	0	0	0	1.78041	1.78137	0	0.625291	0	3.48399	0	0.767107
ENSMUSG00000037736_5_D	ENSMUST00000038188	ENSMUSG00000037736	Limch1	chr5	67054235	67057052	+	67054261	67057052	2791	6	10.023	NA	0	NA	NA	0	0	100	NA	100	5.0115	50	0.563596	8.14625	6	0.091944	0	0	0	0	0	0	0.075257	0	0.086575	0.0253776
ENSMUSG00000015937_1_D	ENSMUST00000016081	ENSMUSG00000015937	H2afy	chr13	56073619	56074392	-	56073619	56074226	607	4	0	0	66.419	100	100	0	100	0	57.955	0	53.2838	31.591	0.563782	8.14707	10	0	0	1.9692	1.11474	1.11524	0	2.64142	0	1.12752	0	0.796811
ENSMUSG00000030770_12_D	ENSMUST00000033030	ENSMUSG00000030770	Parva	chr7	112588539	112591699	+	112588616	112591699	3083	13	0	0	15.458	89.148	89.149	53.513	27.005	85.03	32.023	69.769	38.751	53.468	0.564166	8.14788	10	0	0	2.41801	3.53554	3.53762	4.71064	9.16399	5.64261	6.5435	4.69383	4.02457
ENSMUSG00000018593_1_D	ENSMUST00000018737	ENSMUSG00000018593	Sparc	chr11	55394499	55395613	-	55394499	55395584	1085	5	36.198	41.299	28.062	47.402	47.41	100	46.24	40.509	18.23	43.292	40.0742	49.6542	0.564273	8.14869	10	13.3907	13.11	15.0688	6.34641	6.34999	11.9018	12.9359	11.7239	3.3881	9.41982	10.3635
ENSMUSG00000018593_4_D	ENSMUST00000018737	ENSMUSG00000018593	Sparc	chr11	55395215	55395613	-	55395215	55395584	369	5	63.802	58.701	71.938	52.598	52.59	0	53.76	59.491	81.77	56.708	59.9258	50.3458	0.564273	8.1495	10	23.6026	18.6344	38.6288	7.04219	7.04369	0	15.0399	17.2173	15.1972	12.3388	15.4745
ENSMUSG00000026361_1_D	ENSMUST00000018337	ENSMUSG00000026361	Cdc73	chr1	143598799	143608557	-	143598799	143608520	9721	16	93.305	100	100	100	100	100	100	100	100	77.752	98.661	95.5504	0.564355	8.15031	10	8.03873	3.87957	4.84878	4.01595	4.01836	3.85334	6.6712	3.12669	3.73025	4.36989	4.65528
ENSMUSG00000025086_4_D	ENSMUST00000026073	ENSMUSG00000025086	Trub1	chr19	57488008	57491005	+	57488268	57491005	2737	4	32.749	38.145	50.375	26.77	26.773	26.072	31.208	36.17	61.841	49.877	34.9624	41.0336	0.564547	8.15112	10	4.35598	2.37214	7.30222	2.53222	2.53376	2.65422	4.63367	3.51758	6.82655	7.6644	4.43927
ENSMUSG00000038023_5_D	ENSMUST00000037865	ENSMUSG00000038023	Atp6v0a2	chr5	124721697	124722679	+	124721803	124722679	876	6	91.884	0	76.08	0	0	0	0	0	0	74.039	33.5928	14.8078	0.564628	8.15194	10	5.34317	0	6.2469	0	0	0	0	0	0	3.64626	1.52363
ENSMUSG00000042447_3_D	ENSMUST00000040017	ENSMUSG00000042447	Mios	chr6	8235384	8235837	+	8235481	8235837	356	4	0	0	2.204	0	0	3.101	1.968	0	0	0	0.4408	1.0138	0.564689	8.15275	10	0	0	5.63572	0	0	8.6055	3.38806	0	0	0	1.76293
ENSMUSG00000069041_1_P	ENSMUST00000091184	ENSMUSG00000069041	Slc25a31	chr3	40724867	40725592	+	40725068	40725592	524	2	97.127	98.941	94.805	98.355	98.354	98.87	89.626	97.985	97.544	96.766	97.5164	96.1582	0.564724	8.15356	10	372.229	521.002	342.635	418.507	418.684	508.919	237.719	413.935	343.618	427.688	400.494
ENSMUSG00000069041_2_D	ENSMUST00000091184	ENSMUSG00000069041	Slc25a31	chr3	40724867	40726096	+	40725068	40726096	1028	2	2.873	1.059	5.195	1.645	1.646	1.13	10.374	2.015	2.456	3.234	2.4836	3.8418	0.564724	8.15437	10	11.0093	5.57552	18.775	7.00061	7.00508	5.81885	27.5162	8.51154	8.65043	14.2928	11.4155
ENSMUSG00000034203_5_D	ENSMUST00000040835	ENSMUSG00000034203	Chchd4	chr6	91464742	91465313	-	91464742	91465014	272	8	11.975	0	14.814	13.529	13.529	8.917	31.47	7.751	0	32.335	10.7694	16.0946	0.564906	8.15518	10	1.45398	0	2.83374	1.14057	1.14111	0.736901	3.43304	0.890725	0	4.53373	1.61638
ENSMUSG00000070056_2_D	ENSMUST00000037666	ENSMUSG00000070056	Mfhas1	chr8	35676729	35679300	+	35676763	35679300	2537	3	0	0	0	15.756	15.757	0	0	100	0	0	6.3026	20	0.564932	8.15599	10	0	0	0	0.208612	0.208735	0	0	0.581527	0	0	0.0998874
ENSMUSG00000040322_1_P	ENSMUST00000029477	ENSMUSG00000040322	Slc25a24	chr3	109166325	109166835	+	109166510	109166835	325	4	15.016	2.039	0	7.139	7.137	0	8.312	4.491	24.366	10.426	6.2662	9.519	0.565152	8.15681	10	33.7506	2.65296	0	14.4676	14.4716	0	28.6618	6.98011	53.9106	16.7613	17.1656
ENSMUSG00000031776_3_D	ENSMUST00000034228	ENSMUSG00000031776	Arl2bp	chr8	94673016	94674255	+	94673118	94674255	1137	6	0	NA	100	NA	NA	10.277	0	0	0	100	50	22.0554	0.565197	8.15762	7	0	0	0.187178	0	0	0.249097	0	0	0	0.873436	0.130971
ENSMUSG00000039100_1_D	ENSMUST00000090227	ENSMUSG00000039100	2006-03-01	chr15	31455894	31459279	-	31455894	31459188	3294	4	6.283	5.532	11.815	3.195	3.29	6.627	11.42	5.686	5.822	7.002	6.023	7.3114	0.565289	8.15843	10	26.9397	31.5969	44.1987	19.7693	19.781	34.856	26.8566	28.824	20.4327	32.6363	28.5891
ENSMUSG00000039145_3_D	ENSMUST00000044009	ENSMUSG00000039145	Camk1d	chr2	5298402	5299101	-	5298402	5298982	580	4	62.181	27.885	88.959	39.171	39.162	33.12	18.705	40.069	24.425	89.192	51.4716	41.1022	0.565742	8.15924	10	14.0594	8.04583	15.3292	7.96134	7.96345	7.64979	2.91239	6.5763	4.37285	11.9017	8.67722
ENSMUSG00000032977_2_D	ENSMUST00000045454	ENSMUSG00000032977	Fam207a	chr10	77487335	77488473	-	77487335	77488349	1014	3	0	30.345	0	0	0	0	0	100	0	0	6.069	20	0.566116	8.16005	10	0	1.51118	0	0	0	0	0	0.841583	0	0	0.235276
ENSMUSG00000010054_1_P	ENSMUST00000010198	ENSMUSG00000010054	Tusc2	chr9	107564846	107565043	+	107564912	107565043	131	2	77.128	74.625	0	0	0	0	0	0	67.376	0	30.3506	13.4752	0.566524	8.16086	10	5.45251	5.07922	0	0	0	0	0	0	7.9126	0	1.84443
ENSMUSG00000010054_2_D	ENSMUST00000010198	ENSMUSG00000010054	Tusc2	chr9	107564846	107566112	+	107564912	107566112	1200	2	22.872	25.375	100	100	100	100	100	100	32.624	100	69.6494	86.5248	0.566524	8.16168	10	1.61695	1.72707	1.64175	1.39059	1.39133	1.30102	7.10886	0.740247	3.83133	2.34098	2.30901
ENSMUSG00000020248_3_D	ENSMUST00000130911	ENSMUSG00000020248	Nfyb	chr10	82748963	82750447	-	82748963	82750414	1451	6	0	0	0	100	100	0	30.404	0	100	0	40	26.0808	0.566528	8.16249	10	0	0	0	0.658757	0.659117	0	2.06813	0	0.779463	0	0.416547
ENSMUSG00000004364_3_D	ENSMUST00000163119	ENSMUSG00000004364	Cul3	chr1	80266321	80267287	-	80266321	80267155	834	5	51.188	84.187	67.662	84.506	84.504	83.973	19.276	69.235	80.275	69.833	74.4094	64.5184	0.566808	8.1633	10	6.0045	16.2134	10.2447	12.4892	12.4954	18.8132	2.67019	8.55195	17.2624	11.4567	11.6202
ENSMUSG00000058297_4_D	ENSMUST00000121820	ENSMUSG00000058297	Spock2	chr10	60131335	60135212	+	60131481	60135212	3731	4	100	100	92.451	100	100	100	100	100	100	75.206	98.4902	95.0412	0.566827	8.16411	10	8.13094	4.27254	7.05308	4.00723	4.00959	5.25084	7.8354	5.03319	6.14749	7.11072	5.8851
ENSMUSG00000078716_1_P	ENSMUST00000107864	ENSMUSG00000078716	Tmem8b	chr4	43690026	43692214	+	43690362	43692214	1852	4	19.985	8.685	7.439	35.772	35.758	26.527	25.586	18.392	26.345	27.223	21.5278	24.8146	0.566857	8.16492	10	83.6616	35.4124	26.3299	134.66	134.685	108.538	80.0188	68.6843	93.5041	96.7488	86.2243
ENSMUSG00000001576_3_D	ENSMUST00000167662	ENSMUSG00000001576	Ergic1	chr17	26655066	26656931	+	26655174	26656931	1757	3	100	0	100	100	100	100	27.687	100	9.091	100	80	67.3556	0.566889	8.16573	10	0.905046	0	1.16609	1.14119	1.14183	0.415293	1.1706	1.30201	0.217691	0.953019	0.841276
ENSMUSG00000044864_1_D	ENSMUST00000120875	ENSMUSG00000044864	Ankrd50	chr3	38449258	38452505	-	38449258	38452416	3158	4	0	0	100	NA	NA	0	23.069	0	2.048	100	33.3333	25.0234	0.567206	8.16654	8	0	0	0.636396	0	0	0	0.462567	0	0.067103	0.446086	0.161215
ENSMUSG00000032410_2_D	ENSMUST00000185633	ENSMUSG00000032410	Xrn1	chr9	96052512	96054287	+	96052809	96054287	1478	6	54.883	0	34.325	0	0	0	0	0	0	38.987	17.8416	7.7974	0.567306	8.16736	10	3.21715	0	2.1242	0	0	0	0	0	0	1.993	0.733436
ENSMUSG00000021670_3_D	ENSMUST00000022176	ENSMUSG00000021670	Hmgcr	chr13	96649335	96650633	-	96649335	96650578	1243	7	3.612	0	0	7.512	7.538	0	0	7.89	24.274	0	3.7324	6.4328	0.567471	8.16817	10	5.77218	0	0	3.06972	3.07166	0	0	1.64089	5.52786	0	1.90823
ENSMUSG00000048706_1_P	ENSMUST00000055922	ENSMUSG00000048706	Lurap1l	chr4	80953562	80954003	+	80953937	80954003	66	3	88.883	0	0	89.058	89.056	100	66.952	100	0	100	53.3994	73.3904	0.567637	8.16898	10	4.84663	0	0	1.57528	1.5759	0.960387	5.46461	0.986551	0	0.929706	1.63391
ENSMUSG00000039747_3_D	ENSMUST00000041048	ENSMUSG00000039747	Orai2	chr5	136148575	136150952	-	136148575	136150424	1849	4	9.213	0	19.601	0	0	0	0	6.804	0	9.715	5.7628	3.3038	0.567763	8.16979	10	1.08095	0	2.60867	0	0	0	0	0.79809	0	0.979035	0.546674
ENSMUSG00000063632_2_D	ENSMUST00000079063	ENSMUSG00000063632	Sox11	chr12	27334595	27342574	-	27334595	27341220	6625	8	0	40.255	0	0	0	50.679	0	0	40.12	0	8.051	18.1598	0.567812	8.1706	10	0	0.281482	0	0	0	0.374301	0	0	0.287475	0	0.0943258
ENSMUSG00000026389_1_D	ENSMUST00000112639	ENSMUSG00000026389	Steap3	chr1	120226632	120227928	-	120226632	120227646	1014	5	100	100	100	42.533	42.537	100	99.228	49.361	100	100	77.014	89.7178	0.568073	8.17141	10	8.25352	2.79939	7.80576	7.67584	7.68011	5.90456	12.4961	3.83984	5.30818	7.4902	6.92535
ENSMUSG00000053581_1_D	ENSMUST00000079996	ENSMUSG00000053581	Zfand2a	chr5	139471210	139473554	-	139471210	139473538	2328	2	22.074	24.913	49.324	100	100	100	4.471	24.33	36.503	54.839	59.2622	44.0286	0.568097	8.17223	10	1.41405	1.10114	3.16185	0.897071	0.897619	1.82674	0.590295	1.41381	1.69139	1.96459	1.49586
ENSMUSG00000053581_2_P	ENSMUST00000079996	ENSMUSG00000053581	Zfand2a	chr5	139472889	139473554	-	139472889	139473538	649	2	77.926	75.087	50.676	0	0	0	95.529	75.67	63.497	45.161	40.7378	55.9714	0.568097	8.17304	10	4.99195	3.31875	3.24848	0	0	0	12.6123	4.39716	2.94216	1.61785	3.31286
ENSMUSG00000020154_3_D	ENSMUST00000092167	ENSMUSG00000020154	Ptprb	chr10	116383852	116389538	+	116383875	116389538	5663	3	53.308	51.806	30.198	53.979	53.994	100	53.139	20.47	30.11	78.478	48.657	56.4394	0.568346	8.17385	10	26.0523	10.8658	21.7442	8.36861	8.37363	9.33739	32.1392	7.65439	7.78256	11.1277	14.3446
ENSMUSG00000020525_2_D	ENSMUST00000020835	ENSMUSG00000020525	Ppm1d	chr11	85345635	85346593	+	85346193	85346593	400	3	0	0	0	100	100	0	35.65	59.884	0	0	40	19.1068	0.568525	8.17466	10	0	0	0	0.560108	0.560393	0	1.94352	1.86567	0	0	0.49297
ENSMUSG00000020525_3_D	ENSMUST00000020835	ENSMUSG00000020525	Ppm1d	chr11	85345635	85347071	+	85346193	85347071	878	3	100	100	100	0	0	100	64.35	40.116	100	100	60	80.8932	0.568525	8.17547	10	0.871308	0.330839	1.57233	0	0	1.12085	3.5081	1.24978	0.971717	2.20188	1.18268
ENSMUSG00000024140_3_D	ENSMUST00000024954	ENSMUSG00000024140	Epas1	chr17	86830950	86833410	+	86831102	86833410	2308	3	0	100	100	0	0	0	100	0	30.71	0	40	26.142	0.568665	8.17628	10	0	0.271015	1.37353	0	0	0	0.67087	0	0.601429	0	0.291685
ENSMUSG00000024899_2_D	ENSMUST00000025833	ENSMUSG00000024899	Papss2	chr19	32665425	32667187	+	32665567	32667187	1620	2	41.85	100	100	40.625	40.648	100	41.216	45.163	48.071	21.573	64.6246	51.2046	0.568687	8.1771	10	4.386	3.66297	5.32211	2.81863	2.82035	5.90465	21.5269	4.40967	11.3986	6.42921	6.86791
ENSMUSG00000024899_1_P	ENSMUST00000025833,ENSMUST00000235594	ENSMUSG00000024899	Papss2	chr19	32665425	32665721	+	32665567	32665721	154	2	58.15	0	0	59.375	59.352	0	58.784	54.837	51.929	78.427	35.3754	48.7954	0.568687	8.17791	10	6.09422	0	0	4.11956	4.11816	0	30.703	5.35431	12.3133	23.3732	8.60758
ENSMUSG00000004535_2_D	ENSMUST00000080723	ENSMUSG00000004535	Tax1bp1	chr6	52765872	52766780	+	52766074	52766780	706	3	0	100	0	100	100	47.327	77.963	0	0	100	60	45.058	0.56872	8.17872	10	0	0.289145	0	0.600039	0.600339	1.99523	4.61705	0	0	3.52608	1.16279
ENSMUSG00000021012_4_D	ENSMUST00000057000	ENSMUSG00000021012	Zc3h14	chr12	98786574	98787712	+	98786581	98787712	1131	6	0	0	30.742	0	0	0	100	0	0	0	6.1484	20	0.568889	8.17953	10	0	0	1.09589	0	0	0	6.30342	0	0	0	0.739931
ENSMUSG00000025958_9_D	ENSMUST00000087366	ENSMUSG00000025958	Creb1	chr1	64597233	64604548	+	64597378	64604548	7170	9	9.474	1.783	12.497	1.688	1.689	5.878	24.992	2.158	1.947	10.014	5.4262	8.9978	0.568936	8.18034	10	1.9103	0.662863	3.69587	0.47042	0.470707	1.43954	4.64984	0.698892	0.349562	1.85911	1.62071
ENSMUSG00000022124_2_P	ENSMUST00000022720	ENSMUSG00000022124	Fbxl3	chr14	103082325	103083510	-	103082325	103082866	541	4	99.58	99.295	99.376	98.927	98.927	98.562	99.836	98.813	99.515	98.377	99.221	99.0206	0.569178	8.18115	10	242.13	173.229	234.199	177.314	177.389	187.732	325.013	188.566	193.723	161.083	206.038
ENSMUSG00000018820_1_P	ENSMUST00000099443	ENSMUSG00000018820	Zfyve27	chr19	42190382	42191717	+	42190447	42191717	1270	2	28.082	0	0	63.121	63.119	56.566	52.718	0	47.508	41.004	30.8644	39.5592	0.569394	8.18197	10	1.05507	0	0	1.39319	1.39388	1.58227	3.68163	0	1.47231	1.67168	1.225
ENSMUSG00000018820_2_D	ENSMUST00000169536	ENSMUSG00000018820	Zfyve27	chr19	42190382	42194597	+	42190447	42194597	4150	2	71.918	100	100	36.879	36.881	43.434	47.282	100	52.492	58.996	69.1356	60.4408	0.569394	8.18278	10	2.70206	1.21948	3.28295	0.813974	0.814472	1.21495	3.30206	1.81424	1.6268	2.40516	1.91962
ENSMUSG00000027469_4_D	ENSMUST00000164120	ENSMUSG00000027469	Tpx2	chr2	152893583	152895324	+	152893691	152895324	1633	4	18.909	100	32.597	17.372	17.374	28.108	31.511	100	23.967	78.231	37.2504	52.3634	0.569453	8.18359	10	0.503786	1.06076	1.81513	0.521966	0.522279	1.18359	0.735567	1.15117	2.61953	3.26795	1.33817
ENSMUSG00000019564_1_P	ENSMUST00000019708	ENSMUSG00000019564	Arid3a	chr10	79951739	79952659	+	79951936	79952659	723	2	77.159	82.058	73.59	83.291	83.289	81.008	76.257	78.024	80.102	76.707	79.8774	78.4196	0.569536	8.1844	10	327.275	448.635	267.645	412.603	412.802	407.673	194.547	318.28	289.87	273.705	335.304
ENSMUSG00000019564_2_D	ENSMUST00000019708	ENSMUSG00000019564	Arid3a	chr10	79951739	79955018	+	79951936	79955018	3082	2	22.841	17.942	26.41	16.709	16.711	18.992	23.743	21.976	19.898	23.293	20.1226	21.5804	0.569536	8.18521	10	96.8815	98.0938	96.0529	82.7734	82.8235	95.5764	60.574	89.6474	72.0079	83.1126	85.7543
ENSMUSG00000001440_4_D	ENSMUST00000001479	ENSMUSG00000001440	Kpnb1	chr11	97161606	97162681	-	97161606	97162680	1074	6	0	17.964	0	0	0	0	0	0	5.543	0	3.5928	1.1086	0.569687	8.18602	10	0	3.75505	0	0	0	0	0	0	0.622918	0	0.437796
ENSMUSG00000044155_2_D	ENSMUST00000056398	ENSMUSG00000044155	Lsm8	chr6	18853600	18853884	+	18853691	18853884	193	3	63.463	57.677	70.494	81.349	81.317	79.422	41.974	74.25	80.68	55.042	70.86	66.2736	0.569941	8.18684	10	251.971	300.84	111.945	422.226	421.951	320.319	95.9287	232.917	149.508	146.568	245.417
ENSMUSG00000049680_1_D	ENSMUST00000053427	ENSMUSG00000049680	Urgcp	chr11	5713416	5718263	-	5713416	5715684	2268	4	30.919	100	0	100	100	0	100	100	100	100	66.1838	80	0.570126	8.18765	10	0.261307	0.087791	0	0.271642	0.271803	0	0.380709	0.127082	0.129131	0.243681	0.177315
ENSMUSG00000026427_3_D	ENSMUST00000068791	ENSMUSG00000026427	Eif2d	chr1	131178599	131180406	+	131178641	131180406	1765	3	54.706	100	100	100	100	100	34.799	100	61.768	100	90.9412	79.3134	0.570237	8.18846	10	3.72222	2.4156	4.47068	2.89082	2.89244	5.45124	1.77443	3.55669	2.25633	4.79626	3.42267
ENSMUSG00000032925_3_D	ENSMUST00000049681	ENSMUSG00000032925	Itgbl1	chr14	123973284	123975333	+	123973376	123975333	1957	4	77.162	82.086	80.783	78.557	78.557	57.601	80.634	92.333	71.752	79.147	79.429	76.2934	0.570302	8.18927	10	67.5282	33.2225	58.0977	39.2422	39.2642	35.5025	106.454	39.416	55.9005	39.7111	51.4339
ENSMUSG00000028426_2_D	ENSMUST00000030134	ENSMUSG00000028426	Rad23b	chr4	55389883	55391205	+	55389997	55391205	1208	4	40.356	41.501	45.609	42.217	42.222	41.208	43.035	39.819	43.042	40.64	42.381	41.5488	0.570315	8.19008	10	1319.06	1726.71	1200.24	1645.59	1646.59	1759.72	687.121	1322.5	1242.58	1266.74	1381.69
ENSMUSG00000020132_5_D	ENSMUST00000020343	ENSMUSG00000020132	Rab21	chr10	115287769	115290911	-	115287769	115290771	3002	16	0	0	0	4.22	4.22	0	8.965	0	0	6.13	1.688	3.019	0.570422	8.19089	10	0	0	0	2.30745	2.30885	0	4.59016	0	0	3.30089	1.25074
ENSMUSG00000030774_2_D	ENSMUST00000033040	ENSMUSG00000030774	Pak1	chr7	97911095	97911463	+	97911182	97911463	281	4	63.041	62.835	7.286	0	0	0	0	0	0	61.622	26.6324	12.3244	0.57052	8.19171	10	4.93671	2.00179	2.93687	0	0	0	0	0	0	4.5063	1.43817
ENSMUSG00000029500_2_P	ENSMUST00000059229	ENSMUSG00000029500	Pgam5	chr5	110259854	110260437	-	110259854	110260286	432	3	100	100	99.433	98.626	98.626	98.974	100	100	100	98.917	99.337	99.5782	0.570587	8.19252	10	27.279	20.6613	41.0901	18.3288	18.3371	26.8507	34.3897	23.9018	25.4053	25.0392	26.1283
ENSMUSG00000029500_1_D	ENSMUST00000059229	ENSMUSG00000029500	Pgam5	chr5	110259154	110260437	-	110259154	110260286	1132	3	0	0	0.567	1.374	1.374	1.026	0	0	0	1.083	0.663	0.4218	0.570587	8.19333	10	0	0	0.234298	0.255358	0.255502	0.278416	0	0	0	0.274196	0.129777
ENSMUSG00000028788_4_D	ENSMUST00000030578	ENSMUSG00000028788	Ptp4a2	chr4	129847713	129848598	+	129847822	129848598	776	10	0	0	7.17	0	0	4.099	13.504	0	0	0	1.434	3.5206	0.570672	8.19414	10	0	0	1.09283	0	0	0.599892	1.55469	0	0	0	0.324742
ENSMUSG00000001175_1_P	ENSMUST00000001204	ENSMUSG00000001175	Calm1	chr12	100206399	100206531	+	100206428	100206531	103	9	0	0	0	90.426	90.33	0	81.035	0	0	0	36.1512	16.207	0.57077	8.19495	10	0	0	0	27.1844	26.9034	0	25.56	0	0	0	7.96478
ENSMUSG00000020142_4_D	ENSMUST00000004634	ENSMUSG00000020142	Slc1a4	chr11	20302701	20304500	-	20302701	20304265	1564	5	0	0	8.713	0	0	0	0	0	28.068	0	1.7426	5.6136	0.570989	8.19576	10	0	0	0.213926	0	0	0	0	0	0.258174	0	0.04721
ENSMUSG00000004319_3_D	ENSMUST00000056508	ENSMUSG00000004319	Clcn3	chr8	60910423	60913175	-	60910423	60913084	2661	4	0	0	40.961	0	0	0	12.609	0	100	0	8.1922	22.5218	0.571005	8.19657	10	0	0	0.625817	0	0	0	0.44022	0	0.862364	0	0.19284
ENSMUSG00000040472_1_D	ENSMUST00000062861	ENSMUSG00000040472	Rabggta	chr14	55715863	55716538	-	55715863	55716389	526	2	57.774	52.886	52.959	45.094	45.125	50.561	58.023	49.599	44.942	44.46	50.7676	49.517	0.571035	8.19739	10	123.618	138.134	103.139	112.753	112.807	108.575	42.6356	106.381	60.5801	89.4141	99.8036
ENSMUSG00000040472_2_P	ENSMUST00000163889	ENSMUSG00000040472	Rabggta	chr14	55716304	55716538	-	55716304	55716389	85	2	42.226	47.114	47.041	54.906	54.875	49.439	41.977	50.401	55.058	55.54	49.2324	50.483	0.571035	8.1982	10	90.3511	123.058	91.6145	137.286	137.181	106.167	30.8455	108.1	74.2154	111.696	101.051
ENSMUSG00000024231_1_P	ENSMUST00000025073	ENSMUSG00000024231	Cul2	chr18	3434843	3435212	+	3434975	3435212	237	6	41.235	11.881	0	0	0	0	24.697	0	0	0	10.6232	4.9394	0.571255	8.19901	10	83.9557	26.4604	0	0	0	0	25.2423	0	0	0	13.5658
ENSMUSG00000021732_1_P	ENSMUST00000022246	ENSMUSG00000021732	Fgf10	chr13	118789118	118789496	+	118789316	118789496	180	3	0	0	84.851	88.678	88.677	0	89.327	91.954	65.442	76.877	52.4412	64.72	0.571417	8.19982	10	0	0	12.8868	7.24317	7.24684	0	26.6727	13.1401	4.77551	5.63733	7.76024
ENSMUSG00000067995_1_D	ENSMUST00000088922	ENSMUSG00000067995	Gtf2f2	chr14	75896932	75897653	-	75896932	75897533	601	3	100	51.443	70.211	100	100	83.107	43.653	100	89.781	76.535	84.3308	78.6152	0.571573	8.20063	10	40.9677	21.0752	18.0331	9.818	9.82216	12.8186	28.0406	14.4013	18.04	26.7837	19.98
ENSMUSG00000018442_2_P	ENSMUST00000171041,ENSMUST00000143850	ENSMUSG00000018442	Derl2	chr11	71009924	71010426	-	71009924	71010320	396	2	86.999	58.73	60.444	78.195	78.195	74.097	77.403	47.652	64.522	79.522	72.5126	68.6392	0.571615	8.20144	10	21.2636	4.64456	8.33123	10.6928	10.6985	12.7188	34.3996	3.21493	7.75809	13.6409	12.7363
ENSMUSG00000018442_1_D	ENSMUST00000143850	ENSMUSG00000018442	Derl2	chr11	71007441	71010426	-	71007441	71010320	2879	2	13.001	41.27	39.556	21.805	21.805	25.903	22.597	52.348	35.478	20.478	27.4874	31.3608	0.571615	8.20226	10	3.17756	3.26373	5.4521	2.98165	2.98339	4.44627	10.0427	3.53176	4.26586	3.51266	4.36576
ENSMUSG00000021733_4_D	ENSMUST00000057015	ENSMUSG00000021733	Slc4a7	chr14	14796076	14799944	+	14796158	14799944	3786	4	99.446	99.785	99.097	99.646	99.646	99.673	98.121	99.704	99.251	99.67	99.524	99.2838	0.572187	8.20307	10	1314.13	1394.55	751.242	1161.45	1162.13	1273.66	787.001	1075.65	799.241	969.086	1068.82
ENSMUSG00000071369_4_D	ENSMUST00000095806	ENSMUSG00000071369	Map3k5	chr10	20141522	20142754	+	20141580	20142754	1174	4	28.714	44.304	68.813	68.891	68.908	64.64	59.283	46.195	38.507	25.268	55.926	46.7786	0.572287	8.20388	10	7.22599	4.89009	18.1495	9.81523	9.82192	13.6958	22.8944	8.06283	14.355	6.97101	11.5882
ENSMUSG00000004446_2_P	ENSMUST00000004560	ENSMUSG00000004446	Bid	chr6	120893185	120894292	-	120893185	120894280	1095	2	31.242	100	0	100	100	0	100	100	100	100	66.2484	80	0.572385	8.20469	10	0.566007	0.451366	0	1.6368	1.63766	0	2.22775	2.17611	0.883122	1.75154	1.13304
ENSMUSG00000004446_1_D	ENSMUST00000004560	ENSMUSG00000004446	Bid	chr6	120893120	120894292	-	120893120	120894280	1160	2	68.758	0	100	0	0	100	0	0	0	0	33.7516	20	0.572385	8.2055	10	1.24568	0	1.40099	0	0	1.42793	0	0	0	0	0.40746
ENSMUSG00000025894_3_D	ENSMUST00000051589	ENSMUSG00000025894	Aasdhppt	chr9	4295959	4296839	-	4295959	4296674	715	6	0	2.319	0	0.923	0.926	1.247	0	0	0	1.087	0.8336	0.4668	0.572425	8.20631	10	0	12.6289	0	5.57501	5.58517	10.2038	0	0	0	5.14854	3.91414
ENSMUSG00000026020_1_P	ENSMUST00000027174,ENSMUST00000191142	ENSMUSG00000026020	Nop58	chr1	59711270	59711530	+	59711337	59711530	193	3	64.153	55.213	0	0	0	0	0	0	0	53.652	23.8732	10.7304	0.572724	8.20713	10	14.3638	7.5087	0	0	0	0	0	0	0	7.89599	2.97685
ENSMUSG00000026425_2_D	ENSMUST00000097588	ENSMUSG00000026425	Srgap2	chr1	131285301	131289740	-	131285301	131289356	4055	5	0	32.775	100	34.022	34.023	0	0	100	0	64.128	40.164	32.8256	0.573177	8.20794	10	0	0.298405	2.74349	0.148433	0.148526	0	0	0.975255	0	0.962994	0.52771
ENSMUSG00000054452_2_D	ENSMUST00000002518	ENSMUSG00000054452	Aes	chr10	81565471	81566330	+	81565693	81566330	637	3	0	0	13.773	100	100	0	100	0	0	0	42.7546	20	0.573301	8.20875	10	0	0	0.832799	1.2903	1.29092	0	7.65856	0	0	0	1.10726
ENSMUSG00000039536_1_D	ENSMUST00000109235,ENSMUST00000109236	ENSMUSG00000039536	Stau1	chr2	166948261	166949359	-	166948261	166949343	1082	5	0	1.457	5.448	0	0	0	14.726	1.285	0	0	1.381	3.2022	0.573308	8.20956	10	0	0.286331	1.61342	0	0	0	4.01413	0.374654	0	0	0.628854
ENSMUSG00000020349_8_D	ENSMUST00000020608	ENSMUSG00000020349	Ppp2ca	chr11	52121901	52122737	+	52121974	52122737	763	16	0.436	0	0.196	0	0	0.096	0	0.163	0	0.133	0.1264	0.0784	0.573359	8.21037	10	1.82638	0	0.797873	0	0	0.463215	0	0.858841	0	0.492929	0.443924
ENSMUSG00000037353_1_P	ENSMUST00000037001	ENSMUSG00000037353	Letmd1	chr15	100477775	100478147	+	100477846	100478147	301	2	84.349	85.795	92.352	73.41	73.409	83.97	93.409	82.976	76.035	83.28	81.863	83.934	0.57352	8.21118	10	219.492	280.966	427.29	114.055	114.114	277.001	361.824	214.132	107.757	215.852	233.248
ENSMUSG00000037353_2_D	ENSMUST00000037001	ENSMUSG00000037353	Letmd1	chr15	100477775	100479164	+	100477846	100479164	1318	2	15.651	14.205	7.648	26.59	26.591	16.03	6.591	17.024	23.965	16.72	18.137	16.066	0.57352	8.212	10	40.7275	46.5188	35.3829	41.3122	41.3347	52.8818	25.5323	43.9317	33.9635	43.3367	40.4922
ENSMUSG00000022241_3_D	ENSMUST00000022849	ENSMUSG00000022241	Tars	chr15	11383756	11384159	-	11383756	11384010	254	4	0	0	0	14.774	14.774	0	13.344	0	0	0	5.9096	2.6688	0.574027	8.21281	10	0	0	0	4.50695	4.50908	0	2.84842	0	0	0	1.18645
ENSMUSG00000044982_1_D	ENSMUST00000054984	ENSMUSG00000044982	Sft2d3	chr18	31909097	31911824	-	31909097	31910599	1502	2	45.074	83.107	57.27	45.784	45.786	62.202	59.788	55.283	63.833	60.119	55.4042	60.245	0.574176	8.21362	10	7.52246	9.08651	14.7035	4.9087	4.9117	9.44923	13.0904	8.06746	6.7011	9.5315	8.79725
ENSMUSG00000044982_2_P	ENSMUST00000054984	ENSMUSG00000044982	Sft2d3	chr18	31910129	31911824	-	31910129	31910599	470	2	54.926	16.893	42.73	54.216	54.214	37.798	40.212	44.717	36.167	39.881	44.5958	39.755	0.574176	8.21443	10	9.16684	1.84704	10.9703	5.81277	5.81572	5.74193	8.80444	6.52561	3.79673	6.32296	6.48043
ENSMUSG00000071660_1_D	ENSMUST00000088092	ENSMUSG00000071660	Ttc9c	chr19	8811295	8811838	-	8811295	8811743	448	5	14.702	0	0	0	0	0	4.635	0	0	0	2.9404	0.927	0.574375	8.21524	10	2.79619	0	0	0	0	0	0.675786	0	0	0	0.347197
ENSMUSG00000025001_4_D	ENSMUST00000025965	ENSMUSG00000025001	Hells	chr19	38967732	38970428	+	38967827	38970428	2601	5	0	0	0	5.338	5.342	32.411	0	0	0	0	2.136	6.4822	0.574412	8.21605	10	0	0	0	0.718368	0.71899	2.06161	0	0	0	0	0.349897
ENSMUSG00000025190_2_D	ENSMUST00000026196	ENSMUSG00000025190	Got1	chr19	43499831	43500557	-	43499831	43500417	586	3	0	0	0	42.645	42.645	0	38.562	0	0	0	17.058	7.7124	0.574545	8.21687	10	0	0	0	0.810293	0.81064	0	2.0295	0	0	0	0.365044
ENSMUSG00000037419_1_D	ENSMUST00000167549	ENSMUSG00000037419	Endod1	chr9	14354004	14357887	-	14354004	14356681	2677	3	47.476	11.161	46.258	100	100	100	100	100	60.567	35.024	60.979	79.1182	0.57467	8.21768	10	0.953145	0.184098	0.773331	0.457222	0.45749	1.18575	3.56822	0.962231	1.22322	0.777467	1.05422
ENSMUSG00000025176_1_P	ENSMUST00000081714	ENSMUSG00000025176	Hoga1	chr19	42070187	42070502	+	42070337	42070502	165	4	45.355	37.834	26.685	0	0	0	0	0	54.608	0	21.9748	10.9216	0.574957	8.21849	10	17.276	8.55973	9.1569	0	0	0	0	0	19.1445	0	5.41371
ENSMUSG00000027203_2_D	ENSMUST00000051605	ENSMUSG00000027203	Dut	chr2	125257356	125258498	+	125257413	125258498	1085	4	0	NA	0	100	100	100	100	100	NA	19.62	50	79.905	0.575439	8.2193	8	0	0	0	0.675172	0.675526	0.245636	0.80439	0.418999	0	0.304015	0.312374
ENSMUSG00000028211_5_D	ENSMUST00000029865	ENSMUSG00000028211	Trp53inp1	chr4	11169709	11174379	+	11169959	11174379	4420	5	100	83.442	61.203	100	100	70.837	100	100	64.216	61.903	88.929	79.3912	0.575464	8.22011	10	9.62251	11.5565	11.3073	7.86068	7.86533	6.80799	7.80256	7.88301	6.20089	10.2928	8.71996
ENSMUSG00000047749_2_D	ENSMUST00000058524	ENSMUSG00000047749	Zc3hav1l	chr6	38287466	38293137	-	38287466	38293021	5555	4	0	31.728	0	0	0	0	0	0	100	0	6.3456	20	0.575787	8.22092	10	0	0.612419	0	0	0	0	0	0	0.767744	0	0.138016
ENSMUSG00000028409_3_D	ENSMUST00000030117	ENSMUSG00000028409	Smu1	chr4	40737118	40737395	-	40737118	40737296	178	4	13.362	24.286	14.612	12.825	12.818	19.662	13.703	19.978	19.802	14.679	15.5806	17.5648	0.57596	8.22174	10	166.303	428.257	175.569	184.434	184.268	339.481	78.106	271.337	178.22	177.018	218.299
ENSMUSG00000037736_2_D	ENSMUST00000038188	ENSMUSG00000037736	Limch1	chr5	67054235	67054662	+	67054261	67054662	401	6	89.977	NA	83.465	NA	NA	100	0	0	NA	0	86.721	25	0.576085	8.22255	6	0.825399	0	0.667431	0	0	1.01643	0	0	0	0	0.250926
ENSMUSG00000021732_2_D	ENSMUST00000022246	ENSMUSG00000021732	Fgf10	chr13	118789118	118790871	+	118789316	118790871	1555	3	100	100	14.366	11.322	11.323	100	10.673	8.046	34.558	23.123	47.4022	35.28	0.576324	8.22336	10	2.44162	1.07913	2.18187	0.924805	0.925326	1.50725	3.18707	1.14971	2.52182	1.69558	1.76142
ENSMUSG00000060843_1_D	ENSMUST00000105440	ENSMUSG00000060843	Ctnna3	chr10	65002545	65003672	+	65002833	65003672	839	2	20.482	14.891	41.756	40.228	40.222	22.408	32.021	35.084	17.701	30.376	31.5158	27.518	0.576326	8.22417	10	46.3242	17.563	50.9288	37.6586	37.6809	30.9801	94.9278	31.304	37.1062	44.4645	42.8938
ENSMUSG00000060843_2_P	ENSMUST00000105441,ENSMUST00000105440	ENSMUSG00000060843	Ctnna3	chr10	65002545	65002985	+	65002833	65002985	152	2	79.518	85.109	58.244	59.772	59.778	77.592	67.979	64.916	82.299	69.624	68.4842	72.482	0.576326	8.22498	10	179.849	100.381	71.0381	55.9535	56.001	107.274	201.523	57.923	172.519	101.918	110.438
ENSMUSG00000026923_1_D	ENSMUST00000028288	ENSMUSG00000026923	Notch1	chr2	26457902	26460976	-	26457902	26459530	1628	2	100	100	100	57.051	57.054	100	100	60.995	100	100	82.821	92.199	0.576494	8.22579	10	1.34738	2.20137	3.84616	2.02092	2.02217	3.2811	4.83617	2.73557	5.01187	4.65078	3.19535
ENSMUSG00000026923_2_P	ENSMUST00000028288	ENSMUSG00000026923	Notch1	chr2	26459190	26460976	-	26459190	26459530	340	2	0	0	0	42.949	42.946	0	0	39.005	0	0	17.179	7.801	0.576494	8.2266	10	0	0	0	1.52139	1.52211	0	0	1.74933	0	0	0.479283
ENSMUSG00000020003_5_D	ENSMUST00000020182	ENSMUSG00000020003	Pex7	chr10	19859930	19860994	-	19859930	19860925	995	7	1.814	1.905	3.751	1.401	1.401	1.586	3.379	1.562	4.163	2.11	2.0544	2.56	0.576533	8.22742	10	60.7082	43.8607	100.236	35.437	35.455	40.6406	124.852	33.9805	101.689	41.6826	61.8541
ENSMUSG00000032840_2_D	ENSMUST00000049138	ENSMUSG00000032840	2410131K14Rik	chr5	118261099	118263112	+	118261183	118263112	1929	4	71.111	49.656	0	48.187	48.183	55.93	55.548	36.406	49.569	45.643	43.4274	48.6192	0.576745	8.22823	10	1.60191	0.764421	0	0.483465	0.483701	1.19282	2.46038	0.533611	0.747505	0.95752	0.922533
ENSMUSG00000038400_2_D	ENSMUST00000036248	ENSMUSG00000038400	Pmepa1	chr2	173224504	173228343	-	173224504	173227821	3317	10	100	100	100	0	0	9.114	100	100	100	100	60	81.8228	0.576819	8.22904	10	0.413751	0.450839	0.570049	0	0	0.073189	0.52119	0.325136	0.275147	0.684455	0.331376
ENSMUSG00000038400_10_P	ENSMUST00000036248	ENSMUSG00000038400	Pmepa1	chr2	173227557	173228343	-	173227557	173227821	264	10	0	0	0	100	100	90.886	0	0	0	0	40	18.1772	0.576819	8.22985	10	0	0	0	0.726497	0.726821	0.729875	0	0	0	0	0.218319
ENSMUSG00000045136_3_P	ENSMUST00000075774	ENSMUSG00000045136	Tubb2b	chr13	34127267	34128531	-	34127267	34127470	203	3	65.82	79.719	31.935	54.808	54.805	74.951	52.986	0	69.239	60.478	57.4174	51.5308	0.577014	8.23066	10	16.5356	11.0055	6.88372	4.96108	4.96336	13.7365	19.6711	0	12.7529	8.82776	9.93375
ENSMUSG00000090000_2_D	ENSMUST00000026487	ENSMUSG00000090000	Ier3ip1	chr18	76940512	76940663	+	76940568	76940663	95	4	0	82.957	0	65.437	66.043	0	NA	57.461	0	0	42.8874	14.3652	0.577243	8.23147	9	0	24.8804	0	36.1401	36.3765	0	0	13.1174	0	0	11.0514
ENSMUSG00000039536_4_D	ENSMUST00000109235	ENSMUSG00000039536	Stau1	chr2	166947662	166949359	-	166947662	166949343	1681	5	0	0	0	5.019	5.019	0	4.568	0	0	0	2.0076	0.9136	0.577451	8.23229	10	0	0	0	1.37464	1.37532	0	1.24511	0	0	0	0.399507
ENSMUSG00000026648_1_D	ENSMUST00000061852,ENSMUST00000100463	ENSMUSG00000026648	Dclre1c	chr2	3458690	3461113	+	3458954	3461113	2159	4	14.513	17.408	27.112	19.949	19.953	22.763	25.264	16.331	22.057	22.953	19.787	21.8736	0.577656	8.2331	10	22.6836	35.3651	25.6889	45.264	45.2916	39.0989	27.7596	32.2969	33.1227	32.3278	33.8899
ENSMUSG00000067851_2_P	ENSMUST00000088615	ENSMUSG00000067851	Arfgef1	chr1	10138266	10138996	-	10138266	10138831	565	2	0	19.366	38.615	43.604	43.592	0	33.702	39.209	0	42.528	29.0354	23.0878	0.577689	8.23391	10	0	2.06719	12.701	4.30455	4.30517	0	15.2709	4.29813	0	8.29363	5.12405
ENSMUSG00000067851_1_D	ENSMUST00000088615	ENSMUSG00000067851	Arfgef1	chr1	10137569	10138996	-	10137569	10138831	1262	2	100	80.634	61.385	56.396	56.408	100	66.298	60.791	100	57.472	70.9646	76.9122	0.577689	8.23472	10	18.6075	8.60722	20.1903	5.56731	5.57087	12.7968	30.0403	6.66392	15.1722	11.2078	13.4424
ENSMUSG00000001173_1_P	ENSMUST00000001202	ENSMUSG00000001173	Ocrl	chrX	47963459	47963792	+	47963584	47963792	208	3	13.041	0	0	0	0	0	0	0	40.74	0	2.6082	8.148	0.577765	8.23553	10	3.57435	0	0	0	0	0	0	0	9.65079	0	1.32251
ENSMUSG00000042229_6_D	ENSMUST00000047978	ENSMUSG00000042229	Rabif	chr1	134506075	134507899	+	134506321	134507899	1578	6	65.124	100	72.641	100	100	100	84.736	100	52.529	44.167	87.553	76.2864	0.577772	8.23634	10	10.4857	5.78692	9.36768	4.42061	4.42308	6.52943	25.909	5.94655	6.35331	9.37284	8.85951
ENSMUSG00000028517_3_D	ENSMUST00000064139	ENSMUSG00000028517	Ppap2b	chr4	105230896	105232629	+	105231022	105232629	1607	6	100	90.975	95.978	94.026	94.031	90.515	93.499	91.574	100	91.269	95.002	93.3714	0.578413	8.23716	10	38.4816	57.3409	41.3104	33.7565	33.7753	42.8778	21.7921	37.4473	37.0764	33.2623	37.7121
ENSMUSG00000026893_2_D	ENSMUST00000028257	ENSMUSG00000026893	Gca	chr2	62691563	62691903	+	62691590	62691903	313	6	36.207	24.854	37.849	16.781	16.779	17.565	38.76	38.255	27.102	29.028	26.494	30.142	0.578805	8.23797	10	230.355	106.387	208.847	78.4875	78.5011	71.3653	283.566	171.239	133.413	107.599	146.976
ENSMUSG00000027472_1_D	ENSMUST00000028972	ENSMUSG00000027472	Pdrg1	chr2	153008878	153009736	-	153008878	153009653	775	2	100	100	100	6.419	6.425	100	50.471	100	100	32.826	62.5688	76.6594	0.578929	8.23878	10	3.60346	2.80072	2.96012	0.689297	0.689665	2.82078	6.14863	1.4999	2.43325	2.4512	2.6097
ENSMUSG00000027472_2_P	ENSMUST00000028972	ENSMUSG00000027472	Pdrg1	chr2	153009539	153009736	-	153009539	153009653	114	2	0	0	0	93.581	93.575	0	49.529	0	0	67.174	37.4312	23.3406	0.578929	8.23959	10	0	0	0	10.0485	10.0452	0	6.03387	0	0	5.01605	3.11436
ENSMUSG00000019857_2_P	ENSMUST00000020004	ENSMUSG00000019857	Asf1a	chr10	53607664	53608058	+	53607877	53608058	181	6	0	0	38.023	23.76	23.754	0	42.723	0	0	0	17.1074	8.5446	0.579038	8.2404	10	0	0	6.59083	2.41328	2.41387	0	13.8442	0	0	0	2.52622
ENSMUSG00000017485_2_D	ENSMUST00000017629	ENSMUSG00000017485	Top2b	chr14	16430298	16430625	+	16430466	16430625	159	6	42.071	42.954	22.6	62.312	62.279	66.661	37.558	27.838	20.783	46.194	46.4432	39.8068	0.579173	8.24121	10	58.3341	33.8724	30.6783	49.1912	49.1764	105.195	90.9032	31.1809	29.4808	46.7347	52.4747
ENSMUSG00000059142_1_D	ENSMUST00000088696	ENSMUSG00000059142	Zfp945	chr17	22847482	22852766	-	22847482	22850601	3119	5	0	0	0.503	0	0	0	0.555	0.206	0.161	0	0.1006	0.1844	0.579396	8.24203	10	0	0	0.261598	0	0	0	0.466306	0.072577	0.073754	0	0.0874235
ENSMUSG00000029787_3_D	ENSMUST00000031805	ENSMUSG00000029787	Avl9	chr6	56757271	56761384	+	56757387	56761384	3997	5	15.024	0	0	0	0	0	0	9.781	17.123	4.347	3.0048	6.2502	0.579493	8.24284	10	2.09899	0	0	0	0	0	0	1.10428	1.33863	0.549311	0.509121
ENSMUSG00000037416_8_D	ENSMUST00000041772	ENSMUSG00000037416	Dmxl1	chr18	49962172	49965096	+	49962397	49965096	2699	10	60.901	0	0	0	0	0	0	0	0	19.649	12.1802	3.9298	0.579543	8.24365	10	5.53724	0	0	0	0	0	0	0	0	1.38268	0.691992
ENSMUSG00000062604_3_D	ENSMUST00000088392	ENSMUSG00000062604	Srpk2	chr5	23504360	23507720	-	23504360	23507535	3175	10	12.122	6.874	6.013	0.978	0.978	9.44	4.693	6.971	4.34	6.086	5.393	6.306	0.579997	8.24446	10	4.60061	2.21783	4.34851	0.224484	0.224558	2.36076	7.08092	3.1789	4.90352	2.95068	3.20908
ENSMUSG00000035696_1_D	ENSMUST00000045793	ENSMUSG00000035696	Rnf38	chr4	44126209	44129656	-	44126209	44129593	3384	5	9.393	8.891	7.678	6.008	6.014	9.577	8.79	6.301	5.401	6.811	7.5968	7.376	0.580278	8.24527	10	347.888	432.305	299.002	250.963	251.159	308.928	218.584	268.514	223.709	277.278	287.833
ENSMUSG00000021276_2_D	ENSMUST00000043716	ENSMUSG00000021276	Cinp	chr12	110872611	110874129	-	110872611	110873926	1315	3	88.898	100	100	100	100	92.038	100	90.3	100	100	97.7796	96.4676	0.580295	8.24608	10	10.3364	5.43985	8.0761	2.87299	2.87456	4.10222	18.9594	5.56978	4.80639	7.04899	7.00867
ENSMUSG00000027854_8_D	ENSMUST00000029447	ENSMUSG00000027854	Sike1	chr3	103001707	103008467	+	103001809	103008467	6658	8	100	100	39.858	100	100	100	45.408	96.547	100	30.475	87.9716	74.486	0.581109	8.2469	10	1.47501	1.64762	2.10341	1.50649	1.50739	2.06516	1.67655	1.99756	1.64641	1.92226	1.75479
ENSMUSG00000037416_10_D	ENSMUST00000041772	ENSMUSG00000037416	Dmxl1	chr18	49962172	49965472	+	49962397	49965472	3075	10	0	59.207	69.02	100	100	15.286	69.129	85.545	26.708	80.351	65.6454	55.4038	0.581192	8.24771	10	0	3.24979	9.60315	2.37763	2.37902	1.35677	7.64257	5.68369	3.69458	5.65426	4.16415
ENSMUSG00000008140_1_D	ENSMUST00000118808	ENSMUSG00000008140	Emc10	chr7	44489936	44490970	-	44489936	44490871	935	4	99.777	99.674	99.896	99.805	99.805	99.46	100	99.898	99.477	99.761	99.7914	99.7192	0.581231	8.24852	10	602.629	718.177	652.766	587.668	587.969	511.269	385.491	699.564	470.383	515.219	573.113
ENSMUSG00000038965_5_P	ENSMUST00000090192	ENSMUSG00000038965	Ube2l3	chr16	17153921	17154282	-	17153921	17154127	206	5	74.863	86.104	0	0	0	0	0	73.763	0	0	32.1934	14.7526	0.581264	8.24933	10	1.74544	2.03282	0	0	0	0	0	2.48117	0	0	0.625942
ENSMUSG00000021770_3_D	ENSMUST00000119430	ENSMUSG00000021770	Samd8	chr14	21792936	21798726	+	21793241	21798726	5485	3	100	91.728	62.422	33.072	33.241	64.106	26.08	37.756	73.131	60.11	64.0926	52.2366	0.581331	8.25014	10	30.4285	27.6098	19.9103	11.4275	11.4919	18.8497	13.7292	20.6396	32.411	28.1934	21.4691
ENSMUSG00000021710_3_D	ENSMUST00000109315	ENSMUSG00000021710	Nln	chr13	104024601	104025080	-	104024601	104024945	344	5	0	38.126	21.511	0	0	26.729	0	0	0	0	11.9274	5.3458	0.581416	8.25095	10	0	3.34327	2.74473	0	0	3.10172	0	0	0	0	0.918972
ENSMUSG00000062203_6_D	ENSMUST00000167571	ENSMUSG00000062203	Gspt1	chr16	11219393	11220879	-	11219393	11220826	1433	6	NA	100	0	12.951	12.952	100	NA	100	0	NA	31.4757	66.6667	0.581992	8.25177	7	0	0.158968	0	0.202192	0.202307	0.538491	0	0.459987	0	0	0.156195
ENSMUSG00000096727_1_D	ENSMUST00000174576	ENSMUSG00000096727	Psmb9	chr17	34181986	34182351	-	34181986	34182223	237	2	38.606	0	19.949	100	100	NA	100	100	100	20.738	51.711	80.1845	0.582124	8.25258	9	4.98132	0	4.10589	1.24719	1.24774	0	2.89681	2.2881	2.29602	3.22767	2.22907
ENSMUSG00000096727_2_P	ENSMUST00000174576	ENSMUSG00000096727	Psmb9	chr17	34182174	34182351	-	34182174	34182223	49	2	61.394	100	80.051	0	0	NA	0	0	0	79.262	48.289	19.8155	0.582124	8.25339	9	7.92158	7.2897	16.4759	0	0	0	0	0	0	12.336	4.40231
ENSMUSG00000030774_1_P	ENSMUST00000033040	ENSMUSG00000030774	Pak1	chr7	97911095	97911256	+	97911182	97911256	74	4	0	0	78.389	0	0	0	87.437	0	83.069	0	15.6778	34.1012	0.58215	8.2542	10	0	0	31.599	0	0	0	61.3703	0	9.99077	0	10.296
ENSMUSG00000020326_7_D	ENSMUST00000020576	ENSMUSG00000020326	Ccng1	chr11	40750799	40751059	-	40750799	40750867	68	8	21.491	87.77	57.25	0	0	0	0	0	32.791	54.138	33.3022	17.3858	0.582233	8.25501	10	13.9318	21.129	14.5924	0	0	0	0	0	14.6452	10.6039	7.49023
ENSMUSG00000038615_4_P	ENSMUST00000081775	ENSMUSG00000038615	Nfe2l1	chr11	96819061	96820516	-	96819061	96819175	114	4	19.511	24.629	7.283	30.754	30.749	25.391	0	15.779	33.822	19.2	22.5852	18.8384	0.582236	8.25582	10	7.54871	7.58561	3.38789	6.39356	6.39602	9.3431	0	5.38005	9.23476	7.35374	6.26234
ENSMUSG00000039202_1_P	ENSMUST00000037315	ENSMUSG00000039202	Abhd2	chr7	79359959	79360403	+	79360156	79360403	247	7	5.967	4.974	4.051	4.828	4.829	7.366	4.259	5.089	5.014	4.198	4.9298	5.1852	0.582267	8.25664	10	56.0439	59.7962	33.1171	41.2826	41.3081	74.4826	16.182	50.7491	32.0035	31.6819	43.6647
ENSMUSG00000042492_1_D	ENSMUST00000120705	ENSMUSG00000042492	Tbc1d10b	chr7	127197448	127199212	-	127197448	127198570	1122	4	81.664	61.75	76.739	66.462	66.467	78.757	95.883	80.415	55.352	65.854	70.6164	75.2522	0.58227	8.25745	10	36.2207	25.9366	37.0892	29.7737	29.7921	38.4025	50.5017	33.829	28.8848	30.5855	34.1016
ENSMUSG00000073680_1_D	ENSMUST00000097742	ENSMUSG00000073680	Tmem88b	chr4	155781590	155784525	-	155781590	155784267	2677	2	30.598	100	100	100	100	100	100	100	20.644	28.463	86.1196	69.8214	0.582626	8.25826	10	1.08919	0.746262	2.90738	0.770282	0.770729	2.43909	2.40235	1.65616	0.458599	1.72062	1.49606
ENSMUSG00000073680_2_P	ENSMUST00000097742	ENSMUSG00000073680	Tmem88b	chr4	155783788	155784525	-	155783788	155784267	479	2	69.402	0	0	0	0	0	0	0	79.356	71.537	13.8804	30.1786	0.582626	8.25907	10	2.47052	0	0	0	0	0	0	0	1.76281	4.32445	0.855778
ENSMUSG00000036208_1_P	ENSMUST00000048788	ENSMUSG00000036208	BC027231	chr16	44735715	44736346	+	44736175	44736346	171	2	0	0	0	62.569	62.56	49.453	0	72.051	72.665	0	25.0258	38.8338	0.582663	8.25988	10	0	0	0	1.81637	1.81683	1.22945	0	0.650961	1.00496	0	0.651857
ENSMUSG00000036208_2_D	ENSMUST00000048788	ENSMUSG00000036208	BC027231	chr16	44735715	44737148	+	44736175	44737148	973	2	100	100	100	37.431	37.44	50.547	100	27.949	27.335	100	74.9742	61.1662	0.582663	8.26069	10	0.349373	1.27605	0.859326	1.08662	1.08731	1.25666	2.12563	0.252515	0.378047	1.76952	1.04411
ENSMUSG00000026032_2_D	ENSMUST00000027193	ENSMUSG00000026032	Ndufb3	chr1	58595648	58595934	+	58595805	58595934	129	3	100	0	0	0	0	0	0	0	0	32.717	20	6.5434	0.582722	8.2615	10	4.13426	0	0	0	0	0	0	0	0	7.8636	1.19979
ENSMUSG00000039509_1_D	ENSMUST00000044795	ENSMUSG00000039509	Nup133	chr8	123897122	123899510	-	123897122	123899373	2251	4	15.346	14.931	14.071	12.34	12.351	14.336	29.777	12.929	11.696	9.972	13.8078	15.742	0.582796	8.26232	10	27.8316	15.9844	25.6434	16.972	16.9964	23.3455	52.9765	20.8061	15.2352	19.6587	23.545
ENSMUSG00000039509_2_D	ENSMUST00000044795	ENSMUSG00000039509	Nup133	chr8	123897522	123899510	-	123897522	123899373	1851	4	84.654	85.069	85.929	87.66	87.649	85.664	70.223	87.071	88.304	90.028	86.1922	84.258	0.582796	8.26313	10	153.529	91.0712	156.596	120.561	120.614	139.496	124.932	140.116	115.025	177.479	133.942
ENSMUSG00000066324_5_D	ENSMUST00000084949	ENSMUSG00000066324	Impad1	chr4	4764195	4767972	-	4764195	4767703	3508	10	0	0	0.757	0	0	0	0	0	0	0.248	0.1514	0.0496	0.58303	8.26394	10	0	0	4.29819	0	0	0	0	0	0	1.9826	0.628078
NA_1_D	ENSMUST00000223490	NA	NA	chr13	17713618	17718911	-	17713618	17718060	4442	1346	0	0	29.978	0	0	0	41.55	0	24.796	0	5.9956	13.2692	0.583059	8.26475	10	0	0	3.88526	0	0	0	11.0955	0	2.26244	0	1.72432
ENSMUSG00000031647_1_P	ENSMUST00000034066,ENSMUST00000161421	ENSMUSG00000031647	Mfap3l	chr8	60671023	60672362	+	60671955	60672362	407	7	0	0	34.706	0	0	0	0	0	0	11.373	6.9412	2.2746	0.58309	8.26556	10	0	0	2.14113	0	0	0	0	0	0	0.530505	0.267163
ENSMUSG00000026694_1_D	ENSMUST00000028017	ENSMUSG00000026694	Mettl13	chr1	162532126	162534550	-	162532126	162534275	2149	2	100	97.398	100	100	100	100	100	99.549	98.421	96.405	99.4796	98.875	0.583105	8.26637	10	182.871	162.552	152.667	146.748	146.832	161.467	133.05	129.14	110.031	151.93	147.729
ENSMUSG00000026694_2_P	ENSMUST00000028017	ENSMUSG00000026694	Mettl13	chr1	162533674	162534550	-	162533674	162534275	601	2	0	2.602	0	0	0	0	0	0.451	1.579	3.595	0.5204	1.125	0.583105	8.26719	10	0	4.34211	0	0	0	0	0	0.585508	1.76553	5.66582	1.2359
ENSMUSG00000040557_3_D	ENSMUST00000047196	ENSMUSG00000040557	Wbscr27	chr5	134940456	134942637	+	134940692	134942637	1945	3	0	0	32.791	0	0	0	0	0	0	100	6.5582	20	0.583241	8.268	10	0	0	0.430083	0	0	0	0	0	0	0.45761	0.0887693
ENSMUSG00000041058_7_P	ENSMUST00000035982	ENSMUSG00000041058	Wwp1	chr4	19611576	19611813	-	19611576	19611713	137	12	28.055	39.633	45.478	31.018	30.972	28.02	29.316	51.771	40.382	35.927	35.0312	37.0832	0.583376	8.26881	10	180.125	374.474	225.528	370.99	370.401	220.907	172.444	521.61	476.766	282.857	319.61
ENSMUSG00000048834_1_P	ENSMUST00000109645	ENSMUSG00000048834	Vstm2a	chr11	16281840	16283843	+	16281917	16283843	1926	2	100	100	100	93.849	93.848	100	90.878	100	100	89.193	97.5394	96.0142	0.583412	8.26962	10	12.2058	6.7942	11.7748	5.79253	5.79571	8.03487	18.9002	8.12137	14.189	8.78346	10.0392
ENSMUSG00000048834_2_D	ENSMUST00000109645	ENSMUSG00000048834	Vstm2a	chr11	16281840	16284196	+	16281917	16284196	2279	2	0	0	0	6.151	6.152	0	9.122	0	0	10.807	2.4606	3.9858	0.583412	8.27043	10	0	0	0	0.37967	0.379901	0	1.89703	0	0	1.06419	0.37208
ENSMUSG00000002699_2_D	ENSMUST00000052413	ENSMUSG00000002699	Lcp2	chr11	34090564	34091271	+	34090687	34091271	584	3	0	NA	81.989	0	0	0	0	0	100	85.204	20.4973	37.0408	0.583682	8.27124	9	0	0	2.53914	0	0	0	0	0	0.394628	1.17424	0.4108
ENSMUSG00000074212_2_D	ENSMUST00000090178	ENSMUSG00000074212	Dnajb14	chr3	137908344	137910066	+	137908469	137910066	1597	6	2.598	0	0	0	0	0	0	0.53	0.361	0	0.5196	0.1782	0.583693	8.27206	10	1.8864	0	0	0	0	0	0	0.221574	0.185083	0	0.229306
ENSMUSG00000069808_1_P	ENSMUST00000094014	ENSMUSG00000069808	Fam57a	chr11	76207909	76208300	+	76208179	76208300	121	4	0	0	69.314	0	0	0	0	0	79.868	70.504	13.8628	30.0744	0.583781	8.27287	10	0	0	6.77125	0	0	0	0	0	1.56565	3.93763	1.22745
ENSMUSG00000073643_1_D	ENSMUST00000113512	ENSMUSG00000073643	Wdfy1	chr1	79702261	79705570	-	79702261	79705510	3249	4	100	62.557	100	63.731	63.733	67.605	100	66.26	46.178	69.969	78.0042	70.0024	0.583843	8.27368	10	49.468	30.4927	44.8269	26.2193	26.2353	26.3015	45.0745	27.0843	18.9086	28.87	32.3481
ENSMUSG00000073643_2_D	ENSMUST00000113512	ENSMUSG00000073643	Wdfy1	chr1	79702737	79705570	-	79702737	79705510	2773	4	0	37.443	0	36.269	36.267	32.395	0	33.74	53.822	30.031	21.9958	29.9976	0.583843	8.27449	10	0	18.2515	0	14.9213	14.9291	12.6032	0	13.7914	22.0384	12.3911	10.8926
ENSMUSG00000026723_1_D	ENSMUST00000124488	ENSMUSG00000026723	Trdmt1	chr2	13509012	13511690	-	13509012	13511517	2505	5	13.524	100	32.423	7.928	7.929	8.04	22.268	29.835	26.399	23.259	32.3608	21.9602	0.583969	8.2753	10	1.03538	0.659025	1.87916	0.161243	0.161339	0.251884	0.852833	0.865893	0.780378	1.31536	0.796249
ENSMUSG00000025982_3_D	ENSMUST00000027127	ENSMUSG00000025982	Sf3b1	chr1	54987033	54987492	-	54987033	54987333	300	5	100	8.741	17.543	21.315	21.327	11.959	24.968	16.161	46.126	10.067	33.7852	21.8562	0.584055	8.27611	10	2.54688	1.13585	3.56471	3.29955	3.30136	1.7921	2.68989	6.19042	5.26934	2.66107	3.24512
ENSMUSG00000024294_12_P	ENSMUST00000165555	ENSMUSG00000024294	Mib1	chr18	10811984	10812158	+	10812125	10812158	33	12	98.065	97.887	97.292	97.615	97.614	96.912	96.704	97.939	98.233	97.485	97.6946	97.4546	0.584095	8.27693	10	3989.2	5087.14	3112.09	3848.74	3848.97	3596.56	1915.6	3262.06	3523.34	3091	3527.47
ENSMUSG00000054814_5_D	ENSMUST00000119154	ENSMUSG00000054814	Usp46	chr5	73998432	74002137	-	73998432	74002035	3603	5	13.789	33.756	37.023	6.121	6.121	4.867	26.762	23.439	25.956	46.692	19.362	25.5432	0.58412	8.27774	10	1.8619	2.23451	6.07448	0.467185	0.46747	0.505021	7.35936	1.96293	3.4825	4.47493	2.88903
ENSMUSG00000022554_4_D	ENSMUST00000023213	ENSMUSG00000022554	Fam203a	chr15	76370531	76371192	+	76370684	76371192	508	5	10.334	0	23.877	0	0	0	15.064	0	0	0	6.8422	3.0128	0.58432	8.27855	10	4.78113	0	9.82875	0	0	0	5.29668	0	0	0	1.99066
ENSMUSG00000025982_5_P	ENSMUST00000027127	ENSMUSG00000025982	Sf3b1	chr1	54987303	54987492	-	54987303	54987333	30	5	0	88.63	81.449	78.685	78.673	88.041	72.671	83.335	53.874	89.019	65.4874	77.388	0.584391	8.27936	10	0	11.5167	16.5503	12.1804	12.1785	13.1926	7.82918	31.9217	6.15444	23.5304	13.5054
ENSMUSG00000022191_2_D	ENSMUST00000090292	ENSMUSG00000022191	Drosha	chr15	12934991	12935292	+	12935122	12935292	170	2	97.661	100	100	100	100	100	100	100	97.823	97.083	99.5322	98.9812	0.584392	8.28017	10	121.881	180.207	154.478	171.68	171.724	99.9656	117.158	137.046	126.413	187.297	146.785
ENSMUSG00000022191_1_P	ENSMUST00000090292	ENSMUSG00000022191	Drosha	chr15	12934991	12935245	+	12935122	12935245	123	2	2.339	0	0	0	0	0	0	0	2.177	2.917	0.4678	1.0188	0.584392	8.28098	10	2.91932	0	0	0	0	0	0	0	2.81298	5.62729	1.13596
ENSMUSG00000030662_2_D	ENSMUST00000032898	ENSMUSG00000030662	Ipo5	chr14	120946718	120947435	+	120946805	120947435	630	3	0	19.003	21.767	7.901	7.887	0	19.961	10.365	15.995	0	11.3116	9.2642	0.584532	8.2818	10	0	21.8772	30.1669	12.2325	12.2204	0	13.3787	16.9856	15.0608	0	12.1922
ENSMUSG00000050014_1_D	ENSMUST00000089465	ENSMUSG00000050014	Apol10b	chr15	77583817	77585811	-	77583817	77584970	1153	2	5.593	2.529	7.023	3.714	3.714	2.506	15.298	2.745	4	7.073	4.5146	6.3244	0.584676	8.28261	10	4.75056	2.74761	6.01021	3.44666	3.44876	2.42326	9.35772	2.65267	2.70013	5.04704	4.25846
ENSMUSG00000050014_2_P	ENSMUST00000089465	ENSMUSG00000050014	Apol10b	chr15	77584160	77585811	-	77584160	77584970	810	2	94.407	97.471	92.977	96.286	96.286	97.494	84.702	97.255	96	92.927	95.4854	93.6756	0.584676	8.28342	10	80.1935	105.895	79.5743	89.3648	89.4141	94.2881	51.811	93.9928	64.8008	66.3121	81.5646
ENSMUSG00000071708_3_D	ENSMUST00000112529	ENSMUSG00000071708	Sms	chrX	157444186	157446176	-	157444186	157446136	1950	5	75.218	51.196	60.605	100	100	100	94.567	48.706	79.022	100	77.4038	84.459	0.584891	8.28423	10	3.46142	1.29968	3.49933	2.22157	2.22282	2.84207	11.4457	1.89971	3.87648	4.13176	3.69006
ENSMUSG00000040322_4_D	ENSMUST00000029477	ENSMUSG00000040322	Slc25a24	chr3	109166325	109168457	+	109166510	109168457	1947	4	8.317	1.948	1.014	12.623	12.624	13.96	16.544	16.902	2.299	3.481	7.3052	10.6372	0.585239	8.28504	10	18.6941	2.53571	1.87651	25.5822	25.5978	21.4384	57.0463	26.2672	5.08683	5.59657	18.9722
ENSMUSG00000039202_2_D	ENSMUST00000037315	ENSMUSG00000039202	Abhd2	chr7	79359959	79360679	+	79360156	79360679	523	7	4.169	8.38	3.991	4.156	4.158	4.666	4.68	5.686	5.73	7.66	4.9708	5.6844	0.585353	8.28585	10	39.1583	100.755	32.6223	35.5331	35.571	47.1783	17.7838	56.706	36.5728	57.8137	45.9694
ENSMUSG00000030203_4_P	ENSMUST00000129433,ENSMUST00000100857	ENSMUSG00000030203	Dusp16	chr6	134717748	134719051	-	134717748	134717883	135	4	4.054	0	3.502	0	0	0	21.823	0	0	0	1.5112	4.3646	0.585536	8.28667	10	0.225377	0	0.326433	0	0	0	1.24203	0	0	0	0.179384
ENSMUSG00000022272_2_D	ENSMUST00000022882	ENSMUSG00000022272	Myo10	chr15	25812120	25813166	+	25812222	25813166	944	4	0	0	54.943	4.013	4.014	0	18.044	41.637	0	21.516	12.594	16.2394	0.585751	8.28748	10	0	0	13.465	1.69745	1.69859	0	4.22838	12.0105	0	8.05465	4.11546
ENSMUSG00000026723_4_D	ENSMUST00000124488	ENSMUSG00000026723	Trdmt1	chr2	13511092	13511690	-	13511092	13511517	425	5	71.591	0	67.577	0	0	0	0	70.165	73.601	76.741	27.8336	44.1014	0.585843	8.28829	10	5.48108	0	3.91655	0	0	0	0	2.03636	2.17573	4.34	1.79497
ENSMUSG00000074781_1_P	ENSMUST00000099329	ENSMUSG00000074781	Ube2n	chr10	95542271	95543008	+	95542312	95543008	696	6	47.089	58.488	0	0	0	55.205	34.035	0	0	0	21.1154	17.848	0.586044	8.2891	10	1.41118	2.84627	0	0	0	3.02509	2.10815	0	0	0	0.939068
ENSMUSG00000022020_1_D	ENSMUST00000022597	ENSMUSG00000022020	Naa16	chr14	79325269	79335931	-	79325269	79335733	10464	3	2.741	7.078	5.831	2.288	2.289	5.504	5.381	2.266	6.48	4.991	4.0454	4.9244	0.586267	8.28991	10	1.4099	0.887292	1.89103	1.08596	1.08662	1.24231	2.59009	0.946484	2.24826	2.38121	1.57692
ENSMUSG00000021815_1_D	ENSMUST00000022353	ENSMUSG00000021815	Mss51	chr14	20482866	20483241	-	20482866	20483060	194	2	100	100	75.576	100	100	100	100	100	26.491	100	95.1152	85.2982	0.586295	8.29072	10	24.9189	4.50891	22.1315	5.92207	5.92523	2.57648	28.9172	6.51718	6.97299	4.9777	11.3368
ENSMUSG00000021815_2_P	ENSMUST00000022353	ENSMUSG00000021815	Mss51	chr14	20483049	20483241	-	20483049	20483060	11	2	0	0	24.424	0	0	0	0	0	73.509	0	4.8848	14.7018	0.586295	8.29153	10	0	0	7.15216	0	0	0	0	0	19.3489	0	2.6501
ENSMUSG00000060063_1_P	ENSMUST00000071130	ENSMUSG00000060063	Alox5ap	chr5	149287571	149288045	+	149287734	149288045	311	2	100	100	0	100	100	69.257	100	100	NA	100	80	92.3143	0.586389	8.29235	9	2.34566	2.23172	0	3.11439	3.11582	4.1972	3.64419	2.865	0	1.64536	2.31593
ENSMUSG00000060063_2_D	ENSMUST00000071130	ENSMUSG00000060063	Alox5ap	chr5	149287571	149288153	+	149287734	149288153	419	2	0	0	100	0	0	30.743	0	0	NA	0	20	7.68575	0.586389	8.29316	9	0	0	3.06241	0	0	1.8631	0	0	0	0	0.492551
ENSMUSG00000006641_1_D	ENSMUST00000080431	ENSMUSG00000006641	Slc5a6	chr5	31036035	31036953	-	31036035	31036806	771	2	25.726	51.834	46.241	24.286	24.291	13.206	44.212	27.935	33.001	36.421	34.4756	30.955	0.586641	8.29397	10	5.38038	6.54746	9.41118	2.93238	2.93403	4.20417	10.6514	5.93817	5.32781	7.61506	6.0942
ENSMUSG00000006641_2_P	ENSMUST00000080431	ENSMUSG00000006641	Slc5a6	chr5	31036519	31036953	-	31036519	31036806	287	2	74.274	48.166	53.759	75.714	75.709	86.794	55.788	72.065	66.999	63.579	65.5244	69.045	0.586641	8.29478	10	15.534	6.08413	10.9415	9.14187	9.14455	27.6318	13.4404	15.3192	10.8166	13.2932	13.1347
ENSMUSG00000026577_4_D	ENSMUST00000027866	ENSMUSG00000026577	Blzf1	chr1	164291365	164292411	-	164291365	164292225	860	5	1.013	4.914	2.315	3.441	3.44	5.617	3.788	0	8.503	1.94	3.0246	3.9696	0.586642	8.29559	10	1.15856	1.17715	3.70258	3.7	3.70162	2.44754	2.34997	0	2.69505	1.33108	2.22635
ENSMUSG00000024621_1_P	ENSMUST00000025523	ENSMUSG00000024621	Csf1r	chr18	61130303	61130766	+	61130480	61130766	286	4	38.038	0	0	64.308	64.304	0	59.657	0	0	45.295	33.33	20.9904	0.586764	8.2964	10	4.94317	0	0	3.53389	3.53543	0	6.76499	0	0	4.55355	2.3331
ENSMUSG00000024294_7_D	ENSMUST00000052838	ENSMUSG00000024294	Mib1	chr18	10811984	10816768	+	10812125	10816768	4643	12	0	0.001	0.002	0.001	0.001	0.002	0	0	0.001	0	0.001	0.0006	0.58705	8.29722	10	0	0.056918	0.055707	0.054363	0.054395	0.058792	0	0	0.053779	0	0.0333954
ENSMUSG00000032050_4_D	ENSMUST00000000590	ENSMUSG00000032050	Rdx	chr9	52086314	52088682	+	52086479	52088682	2203	5	0	0	26.102	NA	NA	0	100	0	0	0	8.70067	20	0.587181	8.29803	8	0	0	0.242132	0	0	0	0.233109	0	0	0	0.0475241
ENSMUSG00000045098_5_D	ENSMUST00000113973	ENSMUSG00000045098	Suv420h1	chr19	3814114	3818317	+	3815589	3818317	2728	6	98.801	93.185	99.062	97.473	97.473	93.104	100	93.342	91.801	100	97.1988	95.6494	0.587226	8.29884	10	13.1223	22.3083	18.8754	15.5905	15.5997	22.3665	11.1749	18.3872	6.95567	10.9768	15.5357
ENSMUSG00000031534_4_P	ENSMUST00000033935	ENSMUSG00000031534	Smim19	chr8	22463063	22463375	-	22463063	22463310	247	4	99.107	99.498	98.973	99.732	99.732	99.616	99.043	99.089	99.159	99.556	99.4084	99.2926	0.587228	8.29965	10	1093.48	1486.05	1076.56	2390.5	2391.53	2059.01	1258.61	1513.17	2009.75	1980.31	1725.9
ENSMUSG00000010517_4_D	ENSMUST00000102724	ENSMUSG00000010517	Faf1	chr4	109961798	109963960	+	109961882	109963960	2078	4	100	100	30.054	100	100	100	28.664	100	100	20.92	86.0108	69.9168	0.587607	8.30046	10	1.64542	0.728607	2.5486	1.18268	1.18335	1.17386	2.70725	0.903776	1.12186	0.223292	1.34187
ENSMUSG00000038046_1_P	ENSMUST00000040577	ENSMUSG00000038046	Rnmtl1	chr11	76249894	76250563	+	76250424	76250563	139	2	100	90.584	0	49.009	48.989	0	0	87.876	91.138	0	57.7164	35.8028	0.587631	8.30127	10	19.7649	21.528	0	11.1319	11.1316	0	0	16.0469	19.231	0	9.88342
ENSMUSG00000038046_2_D	ENSMUST00000040577	ENSMUSG00000038046	Rnmtl1	chr11	76249894	76250619	+	76250424	76250619	195	2	0	9.416	100	50.991	51.011	100	100	12.124	8.862	100	42.2836	64.1972	0.587631	8.30209	10	0	2.23766	15.2255	11.5819	11.591	17.2724	11.5279	2.21401	1.87	15.9976	8.95181
ENSMUSG00000038671_1_P	ENSMUST00000108808	ENSMUSG00000038671	Arfrp1	chr2	181359268	181359561	-	181359268	181359473	205	6	51.31	0	67.516	0	0	0	55.008	0	0	0	23.7652	11.0016	0.587722	8.3029	10	4.62822	0	15.1895	0	0	0	21.594	0	0	0	4.14117
ENSMUSG00000038489_1_D	ENSMUST00000043870	ENSMUSG00000038489	Polr2l	chr7	141472063	141473404	-	141472063	141473295	1232	3	62.935	90.65	58.05	100	100	100	52.276	62.836	50.457	100	82.327	73.1138	0.587732	8.30371	10	22.0023	19.1554	21.7726	21.8882	21.9	28.9542	49.6811	28.9804	38.3231	31.0126	28.367
ENSMUSG00000036241_1_P	ENSMUST00000040008	ENSMUSG00000036241	Ube2r2	chr4	41190604	41191066	+	41190824	41191066	242	3	21.47	21.108	11.616	0	0	7.367	20.306	0	30.364	22.748	10.8388	16.157	0.587734	8.30452	10	30.0429	34.6096	18.9891	0	0	12.9481	28.1704	0	46.5758	45.3087	21.6645
ENSMUSG00000020628_1_D	ENSMUST00000020954	ENSMUSG00000020628	Trappc12	chr12	28690627	28691557	-	28690627	28691314	687	3	0	3.322	5.811	3.688	3.688	8.752	1.273	0	2.625	12.727	3.3018	5.0754	0.587835	8.30533	10	0	0.389937	1.71299	0.403706	0.403913	0.980706	0.477952	0	0.381052	2.02149	0.677175
ENSMUSG00000020628_3_P	ENSMUST00000020954	ENSMUSG00000020628	Trappc12	chr12	28691063	28691557	-	28691063	28691314	251	3	100	96.678	94.189	96.312	96.312	91.248	98.727	100	97.375	87.273	96.6982	94.9246	0.587835	8.30614	10	21.1752	11.3483	27.7639	10.5435	10.5485	10.2242	37.0532	6.72206	14.1339	13.862	16.3375
ENSMUSG00000028889_2_D	ENSMUST00000102628	ENSMUSG00000028889	Yrdc	chr4	124854474	124855068	+	124854547	124855068	521	3	41.176	0	19.692	0	0	100	0	0	0	0	12.1736	20	0.588053	8.30696	10	2.50328	0	2.4451	0	0	5.91584	0	0	0	0	1.08642
ENSMUSG00000028889_3_D	ENSMUST00000102628	ENSMUSG00000028889	Yrdc	chr4	124854474	124855242	+	124854547	124855242	695	3	58.824	100	80.308	100	100	0	100	100	100	100	87.8264	80	0.588053	8.30777	10	3.57618	3.96741	9.97166	3.374	3.37552	0	8.88194	5.21429	4.58024	4.39638	4.73376
ENSMUSG00000028381_1_P	ENSMUST00000030074	ENSMUSG00000028381	Ugcg	chr4	59220222	59220579	+	59220393	59220579	186	5	0	0	0	22.163	22.155	16.083	16.371	10.736	0	22.35	8.8636	13.108	0.588298	8.30858	10	0	0	0	32.6993	32.7021	32.8627	10.9617	16.5053	0	30.0518	15.5783
ENSMUSG00000054814_1_D	ENSMUST00000068058	ENSMUSG00000054814	Usp46	chr5	73998704	74002137	-	73998704	74002035	3331	5	86.211	66.244	61.874	93.879	93.879	95.133	72.351	76.561	74.044	53.308	80.4174	74.2794	0.58848	8.30939	10	11.6408	4.38513	10.152	7.16579	7.16987	9.8706	19.8961	6.41186	9.9344	5.10901	9.17355
ENSMUSG00000027955_9_D	ENSMUST00000029567	ENSMUSG00000027955	Fam198b	chr3	79941294	79945294	+	79941502	79945294	3792	10	94.385	94.829	89.575	97.16	97.16	100	88.722	91.582	95.059	90.976	94.6218	93.2678	0.588617	8.3102	10	16.5482	12.3547	19.8394	12.7464	12.7539	16.8856	29.3992	11.5743	13.5194	16.6993	16.232
ENSMUSG00000036904_1_P	ENSMUST00000041080	ENSMUSG00000036904	Fzd8	chr18	9212162	9215700	+	9214977	9215700	723	4	100	100	97.948	69.43	69.426	100	0	90.831	87.926	92.243	87.3608	74.2	0.588626	8.31101	10	2.44877	3.1176	2.91468	2.20013	2.2013	3.2371	0	2.53699	2.2759	3.46526	2.43977
ENSMUSG00000041324_3_D	ENSMUST00000042603	ENSMUSG00000041324	Inhba	chr13	16026242	16030706	+	16027129	16030706	3577	6	84.525	49.348	54.2	37.449	37.448	0	70.756	31.844	40.495	61.205	52.594	40.86	0.588646	8.31183	10	3.48349	1.10714	2.75894	0.879645	0.880121	0	6.56347	1.16706	1.53279	2.3108	2.06835
ENSMUSG00000041040_3_D	ENSMUST00000036540	ENSMUSG00000041040	Fam117b	chr1	59981408	59985349	+	59981727	59985349	3622	3	100	100	100	58.074	58.085	60.879	100	100	100	100	83.2318	92.1758	0.588811	8.31264	10	4.13961	3.16316	5.49283	4.21342	4.21602	3.4844	10.9441	3.31555	7.00477	5.32811	5.13019
ENSMUSG00000026748_4_D	ENSMUST00000028081	ENSMUSG00000026748	Plxdc2	chr2	16751190	16755839	+	16751307	16755839	4532	5	0	0	23.188	NA	NA	7.29	65.948	0	100	0	7.72933	34.6476	0.588868	8.31345	8	0	0	0.080864	0	0	0.056039	0.269589	0	0.224799	0	0.0631291
ENSMUSG00000024480_3_D	ENSMUST00000025357	ENSMUSG00000024480	Ap3s1	chr18	46789896	46790826	+	46790025	46790826	801	3	100	0	19.281	100	100	100	100	10.108	0	0	63.8562	42.0216	0.588919	8.31426	10	1.77139	0	0.532509	0.872667	0.873106	0.635008	2.42026	1.0813	0	0	0.818623
ENSMUSG00000023460_2_D	ENSMUST00000070538	ENSMUSG00000023460	Rab12	chr17	66494576	66495803	-	66494576	66495689	1113	3	72.892	84.583	66.539	81.988	81.994	73.044	26.12	78.683	94.095	77.645	77.5992	69.9174	0.589295	8.31507	10	132.945	184.37	126.008	142.941	143.028	134.356	32.1932	146.437	137.208	118.926	129.841
ENSMUSG00000062373_14_P	ENSMUST00000072113	ENSMUSG00000062373	Tmem65	chr15	58784772	58785010	-	58784772	58784908	136	14	0	11.196	5.626	0	0	0	3.107	0	10.311	17.691	3.3644	6.2218	0.589354	8.31588	10	0	24.4445	22.1846	0	0	0	21.352	0	39.3163	58.9981	16.6296
ENSMUSG00000020456_4_D	ENSMUST00000003461	ENSMUSG00000020456	Ogdh	chr11	6355553	6356642	+	6355674	6356642	968	4	0.081	0.104	0.337	0.115	0.115	0	0	0.137	0.232	0.206	0.1504	0.115	0.589579	8.3167	10	1.89455	2.90882	9.10038	2.99953	3.00129	0	0	3.62484	4.05201	5.68452	3.32659
ENSMUSG00000055491_3_D	ENSMUST00000062322,ENSMUST00000099392,ENSMUST00000111899	ENSMUSG00000055491	Pprc1	chr19	46072548	46072909	+	46072652	46072909	257	3	50.235	63.69	52.085	55.476	55.537	60.543	53.496	65.469	70.8	44.004	55.4046	58.8624	0.589602	8.31751	10	226.616	423.864	260.219	228.409	228.636	341.856	142.039	323.219	131.599	200.573	250.703
ENSMUSG00000029125_2_D	ENSMUST00000114126	ENSMUSG00000029125	Stx18	chr5	38136262	38137767	+	38136358	38137767	1409	2	44.95	57.837	100	57.487	57.492	55.801	77.663	56.8	79.891	85.665	63.5532	71.164	0.589848	8.31832	10	16.7179	19.4099	32.393	22.7963	22.8094	37.9846	48.983	34.1578	52.3664	40.5651	32.8183
ENSMUSG00000029125_1_P	ENSMUST00000042146,ENSMUST00000031008	ENSMUSG00000029125	Stx18	chr5	38136262	38136831	+	38136372	38136831	459	2	55.05	42.163	0	42.513	42.508	44.199	22.337	43.2	20.109	14.335	36.4468	28.836	0.589848	8.31913	10	20.4745	14.1496	0	16.8586	16.8644	30.0865	14.0879	25.9793	13.181	6.78786	15.847
ENSMUSG00000039879_1_D	ENSMUST00000037879	ENSMUSG00000039879	Heca	chr10	17899024	17902377	-	17899024	17902212	3188	3	2.777	4.597	3.829	5.521	5.523	4.289	3.736	3.422	5.709	3.293	4.4494	4.0898	0.589902	8.31994	10	1.72553	1.60588	2.21728	2.2471	2.249	1.92705	3.67702	1.61636	3.41712	1.69492	2.23772
ENSMUSG00000032035_4_D	ENSMUST00000034534	ENSMUSG00000032035	Ets1	chr9	32754212	32757829	+	32754425	32757829	3404	5	36.065	48.417	38.37	32.394	32.402	42.266	34.042	49.35	31.795	44.359	37.5296	40.3624	0.589913	8.32075	10	67.8881	52.6364	89.631	40.2866	40.3123	68.1786	155.466	62.4286	68.0551	87.1383	73.2021
ENSMUSG00000023075_3_P	ENSMUST00000102636	ENSMUSG00000023075	Akirin1	chr4	123735352	123736864	-	123735352	123736853	1501	3	1.482	0	0	0	0	0	0.968	0	1.141	0.783	0.2964	0.5784	0.590081	8.32156	10	0.449263	0	0	0	0	0	0.6167	0	0.234168	0.25937	0.15595
ENSMUSG00000021811_3_P	ENSMUST00000022345	ENSMUSG00000021811	Dnajc9	chr14	20384989	20385478	-	20384989	20385361	372	3	0	100	84.58	0	0	86.217	0	0	0	0	36.916	17.2434	0.590232	8.32238	10	0	4.23834	5.76523	0	0	3.57358	0	0	0	0	1.35771
ENSMUSG00000058638_2_D	ENSMUST00000004614	ENSMUSG00000058638	Zfp110	chr7	12848396	12850579	+	12849925	12850579	654	2	7.19	1.662	3.299	1.494	1.494	5.848	3.711	7.896	1.092	0	3.0278	3.7094	0.590299	8.32319	10	4.12067	0.502258	1.71264	0.523039	0.523357	2.48303	3.78201	2.84112	0.492224	0	1.69803
ENSMUSG00000058638_1_P	ENSMUST00000004614	ENSMUSG00000058638	Zfp110	chr7	12848396	12850338	+	12849925	12850338	413	2	92.81	98.338	96.701	98.506	98.506	94.152	96.289	92.104	98.908	100	96.9722	96.2906	0.590299	8.324	10	53.1871	29.7188	50.204	34.4902	34.5105	39.9791	98.1181	33.1387	44.5872	48.1642	46.6098
ENSMUSG00000001440_6_P	ENSMUST00000001479	ENSMUSG00000001440	Kpnb1	chr11	97162388	97162681	-	97162388	97162680	292	6	14.017	0	0	0	0	0	0	0	17.854	12.369	2.8034	6.0446	0.590469	8.32481	10	3.42857	0	0	0	0	0	0	0	2.00651	3.15605	0.859112
ENSMUSG00000032911_1_P	ENSMUST00000035661	ENSMUSG00000032911	Cspg4	chr9	56897055	56899226	+	56898890	56899226	336	3	0.451	1.308	1.071	0	0	1.509	0.283	1.066	1.137	0	0.566	0.799	0.591003	8.32562	10	0.150679	0.341488	0.40843	0	0	0.410128	0.150849	0.327248	0.325641	0	0.211446
ENSMUSG00000055296_10_P	ENSMUST00000068792	ENSMUSG00000055296	Tmem245	chr4	56878474	56880292	-	56878474	56880246	1772	10	32.713	57.189	0	64.121	64.119	43.266	44.76	67.778	66.265	41.893	43.6284	52.7924	0.591066	8.32643	10	2.3537	3.37082	0	4.83436	4.83693	1.75011	4.08795	4.60792	5.31092	2.13401	3.32867
ENSMUSG00000075703_3_D	ENSMUST00000145167	ENSMUSG00000075703	Ept1	chr5	30266900	30268446	+	30266999	30268446	1447	9	0	89.849	28.181	0	0	0	0	0	0	51.032	23.606	10.2064	0.591321	8.32725	10	0	1.78177	0.583683	0	0	0	0	0	0	2.28466	0.465011
ENSMUSG00000041846_2_D	ENSMUST00000048305	ENSMUSG00000041846	Smek1	chr12	101039520	101040779	-	101039520	101040668	1148	4	100	0	66.055	100	100	100	0	100	0	100	73.211	60	0.591349	8.32806	10	3.25534	0	2.69184	0.399959	0.400173	2.18281	0	1.49031	0	4.07029	1.44907
ENSMUSG00000074746_1_D	ENSMUST00000099274	ENSMUSG00000074746	Pdzd8	chr19	59297151	59301708	-	59297151	59299522	2371	5	100	48.501	82.433	100	100	100	76.703	100	100	78.86	86.1868	91.1126	0.591405	8.32887	10	5.28163	2.0574	6.98021	3.71858	3.72078	5.80087	16.2712	5.60258	7.52915	5.91229	6.28747
ENSMUSG00000027015_2_D	ENSMUST00000028403	ENSMUSG00000027015	Cybrd1	chr2	71138341	71142824	+	71138657	71142824	4167	3	0	100	0	0	0	8.38	0	100	100	0	20	41.676	0.591655	8.32968	10	0	0.190518	0	0	0	0.058956	0	0.229817	0.140109	0	0.06194
ENSMUSG00000045962_1_D	ENSMUST00000060043	ENSMUSG00000045962	Wnk1	chr6	119923971	119926687	-	119923971	119926369	2398	3	33.326	32.143	33.706	37.302	37.305	40.937	37.94	33.513	34.986	33.096	34.7564	36.0944	0.59178	8.33049	10	421.53	420.583	277.709	398.825	399.075	371.582	235.471	322.072	299.582	352.738	349.917
ENSMUSG00000052031_3_P	ENSMUST00000063683	ENSMUSG00000052031	Tagap1	chr17	6955531	6957024	-	6955531	6955777	246	3	0	0	34.034	0	0	0	0	0	100	0	6.8068	20	0.591975	8.3313	10	0	0	0.484494	0	0	0	0	0	0.464419	0	0.0948913
ENSMUSG00000028212_1_P	ENSMUST00000029866	ENSMUSG00000028212	Ccne2	chr4	11202984	11203629	+	11203098	11203629	531	6	0	45.859	53.847	66.19	66.183	33.862	39.08	61.208	0	50.048	46.4158	36.8396	0.592286	8.33212	10	0	11.5554	18.6147	13.0346	13.0383	6.61535	19.8089	11.9388	0	8.58448	10.3191
ENSMUSG00000024319_2_D	ENSMUST00000025178	ENSMUSG00000024319	Vps52	chr17	33965958	33966507	+	33966105	33966507	402	4	10.606	7.522	7.669	12.763	12.766	14.487	4.544	8.631	11.053	8.303	10.2652	9.4036	0.592418	8.33293	10	199.339	166.133	148.59	216.422	216.562	229.38	49.0173	171.609	149.124	129.5	167.568
ENSMUSG00000078202_1_P	ENSMUST00000104999	ENSMUSG00000078202	Nrarp	chr2	25180757	25182118	+	25181455	25182118	663	4	5.906	13.115	0	0	0	0	10.425	4.284	14.664	0	3.8042	5.8746	0.592472	8.33374	10	1.01787	2.12401	0	0	0	0	1.82103	0.71081	1.93122	0	0.760495
ENSMUSG00000037466_2_D	ENSMUST00000049271	ENSMUSG00000037466	4930427A07Rik	chr12	113163052	113164176	+	113163382	113164176	794	3	0	62.487	0	0	0	21.316	0	0	0	0	12.4974	4.2632	0.592529	8.33455	10	0	5.75897	0	0	0	2.56873	0	0	0	0	0.83277
ENSMUSG00000035093_2_D	ENSMUST00000053699	ENSMUSG00000035093	Secisbp2l	chr2	125737054	125740917	-	125737054	125740264	3210	5	0	41.186	0	0	0	8.852	0	0	0	100	8.2372	21.7704	0.59253	8.33536	10	0	2.05517	0	0	0	0.375124	0	0	0	5.13245	0.756275
ENSMUSG00000036030_2_D	ENSMUST00000055535	ENSMUSG00000036030	Prtg	chr9	72911903	72917291	+	72912302	72917291	4989	2	10.241	55.435	0	35.655	35.913	100	14.663	32.774	0	59.911	27.4488	41.4696	0.59256	8.33617	10	2.27312	10.6679	0	8.03867	8.10143	16.6915	2.76984	5.95209	0	12.1902	6.66847
ENSMUSG00000036030_1_P	ENSMUST00000055535	ENSMUSG00000036030	Prtg	chr9	72911903	72917232	+	72912302	72917232	4930	2	89.759	44.565	100	64.345	64.087	0	85.337	67.226	100	40.089	72.5512	58.5304	0.59256	8.33699	10	19.9224	8.57597	18.7783	14.5071	14.457	0	16.1206	12.2087	21.5657	8.15703	13.4293
ENSMUSG00000059939_1_P	ENSMUST00000072554	ENSMUSG00000059939	9430015G10Rik	chr4	156125416	156126442	+	156125514	156126442	928	2	0	0	21.535	0	0	0	0	0	7.356	0	4.307	1.4712	0.59285	8.3378	10	0	0	12.5614	0	0	0	0	0	3.9388	0	1.65002
ENSMUSG00000059939_2_D	ENSMUST00000072554	ENSMUSG00000059939	9430015G10Rik	chr4	156125416	156127265	+	156125514	156127265	1751	2	100	100	78.465	100	100	100	100	100	92.644	100	95.693	98.5288	0.59285	8.33861	10	55.4832	38.9017	45.7679	33.8015	33.8204	42.9128	63.8937	43.3839	49.6065	44.1274	45.1699
NA_1_D	ENSMUST00000237478,ENSMUST00000078079	NA	NA	chr18	46607503	46608982	+	46608134	46608982	848	1346	0	0	NA	100	100	19.832	13.227	0	100	0	50	26.6118	0.592901	8.33942	9	0	0	0	1.47301	1.47371	0.469529	0.637377	0	0.848324	0	0.490195
ENSMUSG00000045136_2_D	ENSMUST00000075774	ENSMUSG00000045136	Tubb2b	chr13	34127062	34128531	-	34127062	34127470	408	3	0	0	17.773	45.192	45.195	0	42.088	100	30.761	0	21.632	34.5698	0.592926	8.34023	10	0	0	3.83103	4.09059	4.09311	0	15.6252	13.0804	5.66569	0	4.6386
ENSMUSG00000033031_7_D	ENSMUST00000048374	ENSMUSG00000033031	C330027C09Rik	chr16	49018374	49019720	+	49018545	49019720	1175	7	88.853	85.534	83.801	95.698	95.698	88.573	92.399	86.382	83.101	89.183	89.9168	87.9276	0.592988	8.34104	10	111.085	76.3927	43.752	88.8457	88.8938	68.2586	86.4656	58.3416	60.9778	67.3549	75.0368
ENSMUSG00000050912_5_D	ENSMUST00000052865	ENSMUSG00000050912	Tmem123	chr9	7792170	7794334	+	7792195	7794334	2139	5	1.554	2.454	1.331	1.464	1.469	1.67	1.607	1.821	1.02	1.481	1.6544	1.5198	0.593106	8.34186	10	34.7949	46.1252	30.8848	34.7048	34.7253	39.4111	39.9116	43.1992	34.3204	38.9705	37.7048
ENSMUSG00000022698_3_D	ENSMUST00000063520	ENSMUSG00000022698	Naa50	chr16	44159462	44159981	+	44159640	44159981	341	17	95.668	82.61	82.671	92.004	92.003	89.962	89.782	92.103	88.584	93.002	88.9912	90.6866	0.593422	8.34267	10	34.9897	10.0629	17.7646	13.7698	13.7769	14.2116	36.8058	28.4823	19.9768	33.7502	22.3591
ENSMUSG00000018171_1_D	ENSMUST00000018315	ENSMUSG00000018171	Vmp1	chr11	86583852	86585451	-	86583852	86585307	1455	3	20.867	28.803	39.72	66.274	66.292	32.035	56.313	10.656	34.633	55.095	44.3912	37.7464	0.593486	8.34348	10	3.52863	4.08362	3.22413	4.4129	4.41584	4.33409	6.08901	1.00741	2.1368	4.91337	3.81458
ENSMUSG00000020022_1_P	ENSMUST00000020209	ENSMUSG00000020022	Ndufa12	chr10	94220680	94220913	+	94220861	94220913	52	3	0	64.467	64.965	0	0	0	0	0	0	61.014	25.8864	12.2028	0.593509	8.34429	10	0	9.70643	21.8678	0	0	0	0	0	0	10.0218	4.1596
ENSMUSG00000033405_1_D	ENSMUST00000043813	ENSMUSG00000033405	Nudt15	chr14	73518876	73521674	-	73518876	73521513	2637	3	100	100	80.068	100	100	100	93.172	100	100	100	96.0136	98.6344	0.59354	8.3451	10	2.15318	2.67129	2.77589	1.54098	1.54187	1.85968	5.07018	1.28874	0.847087	2.70346	2.24524
ENSMUSG00000017897_2_D	ENSMUST00000063433	ENSMUSG00000017897	Eya2	chr2	165771033	165771727	+	165771114	165771727	613	2	0	34.213	2.796	16.971	16.97	15.507	25.456	33.003	6.492	13.363	14.19	18.7642	0.593568	8.34591	10	0	6.94843	1.19128	3.51771	3.51905	3.17906	22.5369	7.36534	2.56913	3.26925	5.40961
ENSMUSG00000017897_1_P	ENSMUST00000063433	ENSMUSG00000017897	Eya2	chr2	165771033	165771630	+	165771114	165771630	516	2	100	65.787	97.204	83.029	83.03	84.493	74.544	66.997	93.508	86.637	85.81	81.2358	0.593568	8.34673	10	31.2078	13.3609	41.415	17.2106	17.2174	17.3217	65.9974	14.952	37.0066	21.1952	27.6885
ENSMUSG00000029578_4_D	ENSMUST00000036872	ENSMUSG00000029578	Wipi2	chr5	142666859	142669684	+	142666972	142669684	2712	5	NA	0	100	NA	NA	NA	14.819	0	0	100	50	28.7048	0.593659	8.34754	6	0	0	0.221665	0	0	0	0.235368	0	0	0.431553	0.0888586
ENSMUSG00000027207_2_D	ENSMUST00000028636	ENSMUSG00000027207	Galk2	chr2	125983054	125984299	+	125983262	125984299	1037	2	39.806	100	100	35.631	35.631	100	70.676	46.782	100	62.146	62.2136	75.9208	0.59384	8.34835	10	5.09796	3.53261	10.6767	1.34224	1.34294	4.569	14.5207	2.31334	4.41567	5.35404	5.31651
ENSMUSG00000027207_1_P	ENSMUST00000028636,ENSMUST00000094604	ENSMUSG00000027207	Galk2	chr2	125983054	125983587	+	125983262	125983587	325	2	60.194	0	0	64.369	64.369	0	29.324	53.218	0	37.854	37.7864	24.0792	0.59384	8.34916	10	7.70914	0	0	2.42477	2.42609	0	6.02459	2.63164	0	3.26124	2.44775
ENSMUSG00000061755_1_D	ENSMUST00000050556	ENSMUSG00000061755	Bod1l	chr5	41787538	41788949	-	41787538	41788831	1293	5	6.979	13.114	33.623	17.577	17.58	7.464	24.399	0	12.761	100	17.7746	28.9248	0.594478	8.34997	10	0.993557	1.24563	5.60722	2.12731	2.12858	1.39857	17.2653	0	2.53848	16.4811	4.97858
ENSMUSG00000045917_1_P	ENSMUST00000077709	ENSMUSG00000045917	6330416G13Rik	chr4	63583785	63584816	+	63583965	63584816	851	6	42.684	0	27.237	58.461	58.456	77.929	44.452	0	0	0	37.3676	24.4762	0.594511	8.35078	10	3.37679	0	1.21091	1.76311	1.76387	2.61295	4.2609	0	0	0	1.49885
ENSMUSG00000040552_1_D	ENSMUST00000042081	ENSMUSG00000040552	C3ar1	chr6	122847136	122851264	-	122847136	122849822	2686	3	21.011	12.469	38.273	4.345	4.346	19.249	18.121	11.005	25.488	35.699	16.0888	21.9124	0.595008	8.35159	10	1.10147	0.475689	1.69436	0.237403	0.237548	1.15261	1.18387	0.651726	0.948669	1.44125	0.912461
ENSMUSG00000030557_5_D	ENSMUST00000107476	ENSMUSG00000030557	Mef2a	chr7	67233768	67235228	-	67233768	67234867	1099	8	15.475	0	0	0	0	0	0	44.876	0	0	3.095	8.9752	0.59514	8.35241	10	1.16316	0	0	0	0	0	0	2.16313	0	0	0.33263
ENSMUSG00000020921_1_D	ENSMUST00000021296	ENSMUSG00000020921	Tmem101	chr11	102152545	102153594	-	102152545	102153285	740	2	0	5.956	29.119	21.221	21.226	13.853	56.269	6.739	4.637	33.432	15.5044	22.986	0.595161	8.35322	10	0	1.055	4.55663	2.39998	2.40155	1.90139	6.2756	1.02033	0.439669	4.00891	2.40591
ENSMUSG00000020921_2_P	ENSMUST00000021296	ENSMUSG00000020921	Tmem101	chr11	102152882	102153594	-	102152882	102153285	403	2	100	94.044	70.881	78.779	78.774	86.147	43.731	93.261	95.363	66.568	84.4956	77.014	0.595161	8.35403	10	15.1593	16.6591	11.0918	8.90958	8.91279	11.8244	4.87724	14.1193	9.04151	7.98217	10.8577
ENSMUSG00000006611_1_D	ENSMUST00000091706	ENSMUSG00000006611	Hfe	chr13	23702033	23704426	-	23702033	23704385	2352	6	32.132	52.257	52.733	100	100	100	100	45.19	100	51.588	67.4244	79.3556	0.595327	8.35484	10	0.687464	0.298827	0.821763	1.05759	1.05819	1.04973	1.84362	0.812154	1.73352	1.38267	1.07455
ENSMUSG00000027366_2_D	ENSMUST00000028844	ENSMUSG00000027366	Sppl2a	chr2	126890433	126894286	-	126890433	126894211	3778	9	100	7.311	100	0	0	0	0	0	0	100	41.4622	20	0.595363	8.35565	10	7.65447	4.92573	5.20076	0	0	0	0	0	0	7.37874	2.51597
ENSMUSG00000027555_7_D	ENSMUST00000029071	ENSMUSG00000027555	Car13	chr3	14661454	14663017	+	14661574	14663017	1443	7	1.395	1.161	3.515	4.534	4.535	1.674	3.284	1.295	3.192	3.521	3.028	2.5932	0.595487	8.35646	10	2.49526	1.03418	6.11384	4.18268	4.1852	1.82149	11.9271	1.2672	4.93581	4.76991	4.27327
ENSMUSG00000021733_1_P	ENSMUST00000057015	ENSMUSG00000021733	Slc4a7	chr14	14796076	14797184	+	14796158	14797184	1026	4	0.429	0.185	0.784	0.308	0.308	0.302	1.828	0.15	0.607	0.235	0.4028	0.6244	0.59586	8.35728	10	5.67228	2.58373	5.94131	3.59173	3.59347	3.86226	14.665	1.62022	4.8902	2.28281	4.87029
ENSMUSG00000036764_1_P	ENSMUST00000043317	ENSMUSG00000036764	Dnajc12	chr10	63408188	63408736	+	63408283	63408736	453	4	0	0	90.452	0	0	0	0	0	100	91.015	18.0904	38.203	0.59589	8.35809	10	0	0	6.10829	0	0	0	0	0	0.573012	1.81521	0.84965
ENSMUSG00000036764_4_D	ENSMUST00000043317	ENSMUSG00000036764	Dnajc12	chr10	63408188	63409922	+	63408283	63409922	1639	4	100	100	9.548	100	100	100	100	100	0	8.985	81.9096	61.797	0.59589	8.3589	10	0.701761	0.666011	0.644772	0.550764	0.551071	1.05223	1.31763	0.513969	0	0.179192	0.617739
ENSMUSG00000040720_2_D	ENSMUST00000059914	ENSMUSG00000040720	1110037F02Rik	chr4	11549544	11550608	+	11549699	11550608	909	2	4.16	4.945	7.783	4.883	4.885	3.656	6.93	6.127	3.177	4.826	5.3312	4.9432	0.595914	8.35971	10	15.8992	21.9244	27.1495	20.9015	20.9131	23.8853	19.0334	24.7662	10.8872	21.5028	20.6863
ENSMUSG00000040720_1_P	ENSMUST00000059914	ENSMUSG00000040720	1110037F02Rik	chr4	11549544	11549884	+	11549699	11549884	185	2	95.84	95.055	92.217	95.117	95.115	96.344	93.07	93.873	96.823	95.174	94.6688	95.0568	0.595914	8.36052	10	366.319	421.476	321.682	407.117	407.24	629.435	255.619	379.415	331.819	424.031	394.415
ENSMUSG00000006782_1_P	ENSMUST00000103120	ENSMUSG00000006782	Cnp	chr11	100580346	100580941	+	100580796	100580941	145	2	74.645	0	0	0	0	0	60.218	0	100	0	14.929	32.0436	0.596236	8.36133	10	0.81137	0	0	0	0	0	1.07279	0	1.51712	0	0.340128
ENSMUSG00000006782_2_D	ENSMUST00000103120	ENSMUSG00000006782	Cnp	chr11	100580346	100581728	+	100580796	100581728	932	2	25.355	100	100	100	100	100	39.782	100	0	100	85.071	67.9564	0.596236	8.36215	10	0.275607	0.346004	0.657777	0.35802	0.358214	0.58621	0.708714	0.83427	0	0.767557	0.489237
ENSMUSG00000040363_1_D	ENSMUST00000043441	ENSMUSG00000040363	Bcor	chrX	12036737	12037917	-	12036737	12037625	888	3	100	0	0	100	100	100	0	34.664	100	0	60	46.9328	0.596408	8.36296	10	0.439806	0	0	1.94625	1.94727	2.12426	0	0.988985	3.47333	0	1.09199
ENSMUSG00000040699_1_D	ENSMUST00000045923	ENSMUSG00000040699	Limd2	chr11	106156256	106158833	-	106156256	106158673	2417	3	33.802	45.602	32.004	45.423	45.425	63.44	32.273	39.331	45.014	42.825	40.4512	44.5766	0.596445	8.36377	10	16.069	19.5366	19.6245	14.5641	14.5728	27.0325	13.2835	15.9543	15.9606	18.0607	17.4659
ENSMUSG00000063632_1_D	ENSMUST00000079063	ENSMUSG00000063632	Sox11	chr12	27334265	27342574	-	27334265	27341220	6955	8	100	0	27.85	0	0	0	57.432	100	0	62.907	25.57	44.0678	0.596532	8.36458	10	0.79544	0	0.188183	0	0	0	0.525215	0.266957	0	0.367239	0.214303
ENSMUSG00000022883_1_P	ENSMUST00000023600	ENSMUSG00000022883	Robo1	chr16	73044347	73044978	+	73044362	73044978	616	2	0	61.489	0	0	0	67.314	0	62.33	0	0	12.2978	25.9288	0.596534	8.36539	10	0	1.78676	0	0	0	1.30837	0	1.20892	0	0	0.430405
ENSMUSG00000022883_2_D	ENSMUST00000023600	ENSMUSG00000022883	Robo1	chr16	73044347	73046108	+	73044362	73046108	1746	2	100	38.511	100	100	100	32.686	100	37.67	100	100	87.7022	74.0712	0.596534	8.3662	10	2.64935	1.11907	5.64272	1.23905	1.23974	0.63531	9.13024	0.730633	3.53905	2.62079	2.8546
ENSMUSG00000023460_1_D	ENSMUST00000070538	ENSMUSG00000023460	Rab12	chr17	66494512	66495803	-	66494512	66495689	1177	3	27.108	15.264	33.249	17.797	17.791	26.725	73.353	20.926	5.382	22.355	22.2418	29.7482	0.596661	8.36702	10	49.4417	33.2721	62.9643	31.0285	31.0346	49.1573	90.408	38.9447	7.84785	34.2395	42.8339
ENSMUSG00000026240_2_D	ENSMUST00000121534	ENSMUSG00000026240	Cops7b	chr1	86605057	86606665	+	86605216	86606665	1449	3	0	100	0	0	0	NA	15.189	100	NA	100	20	71.7297	0.596705	8.36783	8	0	0.290311	0	0	0	0	0.467059	0.420046	0	0.322075	0.149949
ENSMUSG00000055485_3_P	ENSMUST00000069098	ENSMUSG00000055485	Soga1	chr2	157017363	157018499	-	157017363	157018352	989	3	12.365	0	22.125	0	0	0	16.009	0	0	0	6.898	3.2018	0.596931	8.36864	10	1.00127	0	1.88932	0	0	0	2.171	0	0	0	0.506159
ENSMUSG00000055485_1_D	ENSMUST00000069098	ENSMUSG00000055485	Soga1	chr2	157015793	157018499	-	157015793	157018352	2559	3	87.635	100	77.875	100	100	100	83.991	100	100	100	93.102	96.7982	0.596931	8.36945	10	7.09631	5.7834	6.64983	4.03644	4.03877	5.32544	11.3902	4.24411	4.23133	6.78098	5.95768
ENSMUSG00000022205_2_D	ENSMUST00000022816	ENSMUSG00000022205	Sub1	chr15	11982490	11984297	-	11982490	11984217	1727	6	0.264	0	0	0.059	0.059	0	0.121	0	0	0.078	0.0764	0.0398	0.597063	8.37026	10	4.27135	0	0	1.27605	1.27716	0	2.50635	0	0	1.43381	1.07647
ENSMUSG00000042298_8_D	ENSMUST00000050646	ENSMUSG00000042298	Ttc19	chr11	62314009	62316424	+	62314143	62316424	2281	9	93.115	71.767	76.399	100	100	100	100	81.51	88.496	15.945	88.2562	77.1902	0.597236	8.37107	10	5.57004	3.43946	4.50247	2.09408	2.09528	4.46885	13.9181	3.19939	3.00779	4.75988	4.70553
ENSMUSG00000017667_3_P	ENSMUST00000103084	ENSMUSG00000017667	Zfp334	chr2	165378780	165381886	-	165378780	165380081	1301	3	42.768	0	30.075	45.594	45.592	0	60.667	44.419	53.511	52.406	32.8058	42.2006	0.597536	8.37189	10	0.586186	0	0.663017	0.91186	0.912356	0	1.99735	0.920053	1.79601	1.50236	0.928919
ENSMUSG00000044600_5_D	ENSMUST00000167290	ENSMUSG00000044600	Smim7	chr8	72566946	72567808	-	72566946	72567792	846	6	0.41	0	1.482	0	0	1.378	0.774	0	0.546	0.461	0.3784	0.6318	0.597794	8.3727	10	0.453692	0	1.8743	0	0	1.0907	1.23336	0	0.432111	0.441604	0.552577
ENSMUSG00000006932_4_D	ENSMUST00000178812,ENSMUST00000007130	ENSMUSG00000006932	Ctnnb1	chr9	120959308	120959778	+	120959517	120959778	261	4	57.965	0	43.298	0	0	0	44.374	0	64.567	71.122	20.2526	36.0126	0.598006	8.37351	10	8.43657	0	4.80392	0	0	0	7.32084	0	6.8258	10.0461	3.74332
ENSMUSG00000025940_4_D	ENSMUST00000177501,ENSMUST00000065373	ENSMUSG00000025940	Tmem70	chr1	16676967	16678197	+	16677425	16678197	772	4	100	30.895	0	0	0	0	37.396	100	0	100	26.179	47.4792	0.598188	8.37432	10	2.30121	1.05889	0	0	0	0	2.2766	1.91549	0	2.42299	0.997517
ENSMUSG00000028757_4_D	ENSMUST00000030538	ENSMUSG00000028757	Ddost	chr4	138311833	138312619	+	138311983	138312619	636	4	66.72	100	24.385	100	100	100	53.375	40.954	100	48.3	78.221	68.5258	0.598333	8.37513	10	16.316	9.08885	8.0347	10.171	10.1755	14.2701	26.6491	6.04356	20.4913	19.003	14.0243
ENSMUSG00000027427_4_D	ENSMUST00000028914	ENSMUSG00000027427	Polr3f	chr2	144538611	144541995	+	144538689	144541995	3306	4	22.822	24.487	19.56	13.884	13.894	19.339	27.773	17.281	14.133	22.149	18.9294	20.135	0.598359	8.37594	10	27.5453	14.3527	20.1235	13.5125	13.5207	12.8413	20.0936	13.5576	9.36961	12.4276	15.7344
ENSMUSG00000024286_6_D	ENSMUST00000053917	ENSMUSG00000024286	Ccny	chr18	9315946	9316672	-	9315946	9316555	609	7	21.117	32.702	28.738	26.669	26.675	20.771	22.487	32.024	33.19	37.683	27.1802	29.231	0.598511	8.37676	10	229.553	332.178	230.816	284.075	284.176	285.492	153.732	232.227	201.8	212.54	244.659
ENSMUSG00000027555_1_P	ENSMUST00000029071	ENSMUSG00000027555	Car13	chr3	14661454	14661806	+	14661574	14661806	232	7	10.264	13.413	4.311	8.056	8.055	5.029	3.632	12.189	5.152	9.511	8.8198	7.1026	0.598609	8.37757	10	18.3557	11.9459	7.4984	7.43142	7.43401	5.47242	13.1888	11.9291	7.96725	12.8858	10.4109
ENSMUSG00000034430_1_P	ENSMUST00000075117	ENSMUSG00000034430	Zxdc	chr6	90402019	90402264	+	90402106	90402264	158	5	23.787	14.909	46.368	0	0	0	14.329	21.179	3.989	20.684	17.0128	12.0362	0.598702	8.37838	10	27.8226	10.1905	35.5305	0	0	0	26.722	18.1306	5.17529	16.8254	14.0397
ENSMUSG00000019066_2_D	ENSMUST00000115351	ENSMUSG00000019066	Rab3d	chr9	21909023	21910671	-	21909023	21910483	1460	3	0	21.412	0	0	0	0	0	0	7.493	0	4.2824	1.4986	0.598734	8.37919	10	0	4.41466	0	0	0	0	0	0	1.37491	0	0.578957
ENSMUSG00000028480_2_D	ENSMUST00000030202	ENSMUSG00000028480	Glipr2	chr4	43977462	43978038	+	43977623	43978038	415	4	4.401	11.115	6.278	0	0	18.277	0	10.753	4.302	0	4.3588	6.6664	0.599273	8.38	10	4.01458	9.70305	5.29028	0	0	17.7895	0	9.1542	4.15222	0	5.01038
ENSMUSG00000037119_5_D	ENSMUST00000037270	ENSMUSG00000037119	D15Ertd621e	chr15	58454749	58457740	+	58454932	58457740	2808	5	100	100	100	0	0	100	33.983	64.125	100	100	60	79.6216	0.599316	8.38081	10	2.85206	1.68192	0.764351	0	0	2.80207	4.63849	1.69781	2.58049	3.32809	2.03453
ENSMUSG00000053226_1_D	ENSMUST00000065539	ENSMUSG00000053226	Dand5	chr8	84815403	84816533	-	84815403	84816287	884	2	73.792	71.125	84.303	78.839	78.85	100	62.885	78.76	59.075	63.083	77.3818	72.7606	0.599611	8.38162	10	78.4787	46.7978	68.5369	49.4088	49.4373	69.176	60.8829	64.9264	52.7537	59.8808	60.0279
ENSMUSG00000053226_2_P	ENSMUST00000065539	ENSMUSG00000053226	Dand5	chr8	84816006	84816533	-	84816006	84816287	281	2	26.208	28.875	15.697	21.161	21.15	0	37.115	21.24	40.925	36.917	22.6182	27.2394	0.599611	8.38244	10	27.8731	18.9989	12.7611	13.2617	13.2609	0	35.9327	17.5089	36.5463	35.0436	21.1187
ENSMUSG00000042807_1_D	ENSMUST00000087659	ENSMUSG00000042807	Hecw2	chr1	53806875	53813333	-	53806875	53813221	6346	3	83.815	100	100	100	100	100	100	100	94.314	100	96.763	98.8628	0.599698	8.38325	10	10.0934	8.44039	13.0017	9.14269	9.14815	10.1276	21.6072	8.74325	11.4574	11.1451	11.2907
ENSMUSG00000047694_10_D	ENSMUST00000054697	ENSMUSG00000047694	Yipf6	chrX	98944872	98948916	+	98944988	98948916	3928	12	4.762	5.709	6.787	3.576	3.576	3.302	2.217	0	3.873	9.16	4.882	3.7104	0.599786	8.38406	10	3.12634	2.76323	5.1379	1.4583	1.45894	2.22841	2.92451	0	3.12148	7.04859	2.92677
ENSMUSG00000006611_4_D	ENSMUST00000091706	ENSMUSG00000006611	Hfe	chr13	23703633	23704426	-	23703633	23704385	752	6	67.868	47.743	0	0	0	0	0	54.81	0	0	23.1222	10.962	0.600085	8.38487	10	1.45205	0.273016	0	0	0	0	0	0.985062	0	0	0.271013
ENSMUSG00000037416_9_D	ENSMUST00000041772	ENSMUSG00000037416	Dmxl1	chr18	49962172	49965391	+	49962397	49965391	2994	10	39.099	0	16.056	0	0	84.714	0	0	0	0	11.031	16.9428	0.600174	8.38568	10	3.55503	0	2.23394	0	0	7.51889	0	0	0	0	1.33079
ENSMUSG00000058706_1_P	ENSMUST00000077783	ENSMUSG00000058706	0610030E20Rik	chr6	72348996	72349686	+	72349119	72349686	567	2	0	0	50.816	53.968	53.957	63.685	0	0	0	34.158	31.7482	19.5686	0.600494	8.38649	10	0	0	4.76493	2.02029	2.02068	5.37285	0	0	0	1.89991	1.60787
ENSMUSG00000058706_2_D	ENSMUST00000077783	ENSMUSG00000058706	0610030E20Rik	chr6	72348996	72353148	+	72349119	72353148	4029	2	100	100	49.184	46.032	46.043	36.315	100	100	100	65.842	68.2518	80.4314	0.600494	8.38731	10	3.91845	3.25223	4.61192	1.7232	1.72427	3.06373	4.54044	3.73619	5.31465	3.66216	3.55472
ENSMUSG00000000223_2_D	ENSMUST00000153424	ENSMUSG00000000223	Drp2	chrX	134452575	134454200	+	134452700	134454200	1500	3	58.022	48.446	67.86	59.742	59.74	15.162	64.022	56.432	52.923	74.837	58.762	52.6752	0.600601	8.38812	10	2.52669	1.64285	3.97219	2.90956	2.91105	1.41169	3.62078	3.02867	1.54108	5.95496	2.95195
ENSMUSG00000029050_2_D	ENSMUST00000030917	ENSMUSG00000029050	Ski	chr4	155154166	155157529	-	155154166	155157340	3174	7	7.338	0	0	0	0	0	12.38	0	4.091	0	1.4676	3.2942	0.600682	8.38893	10	3.18699	0	0	0	0	0	2.97002	0	0.976463	0	0.713348
ENSMUSG00000023169_7_P	ENSMUST00000088452	ENSMUSG00000023169	Slc38a1	chr15	96576281	96576812	-	96576281	96576710	429	7	0	0	0	35.949	35.911	0	0	34.403	0	0	14.372	6.8806	0.600696	8.38974	10	0	0	0	5.75862	5.75307	0	0	4.18196	0	0	1.56937
ENSMUSG00000055371_1_D	ENSMUST00000102759	ENSMUSG00000055371	Stam2	chr2	52691664	52694937	-	52691664	52694708	3044	7	20.48	100	0	0	0	0	20.299	0	100	100	24.096	44.0598	0.600911	8.39055	10	0.173763	0.531246	0	0	0	0	0.835567	0	0.325499	0.754961	0.262104
ENSMUSG00000056941_3_D	ENSMUST00000071852	ENSMUSG00000056941	Commd7	chr2	153617896	153619512	-	153617896	153619435	1539	3	44.687	0	0	28.207	28.215	0	0	34.854	52.336	54.851	20.2218	28.4082	0.600983	8.39136	10	2.22035	0	0	2.15376	2.15521	0	0	2.11482	0.949286	1.74603	1.13394
ENSMUSG00000074746_5_P	ENSMUST00000099274	ENSMUSG00000074746	Pdzd8	chr19	59299353	59301708	-	59299353	59299522	169	5	0	51.499	0	0	0	0	15.988	0	0	12.55	10.2998	5.7076	0.601176	8.39218	10	0	2.1846	0	0	0	0	3.39167	0	0	0.940882	0.651715
ENSMUSG00000026577_1_D	ENSMUST00000027866	ENSMUSG00000026577	Blzf1	chr1	164289799	164292411	-	164289799	164292225	2426	5	98.701	95.086	97.685	96.559	96.56	94.383	96.212	100	91.497	98.06	96.9182	96.0304	0.60163	8.39299	10	112.856	22.7786	156.261	103.832	103.892	41.127	59.6905	41.1574	29.0004	67.2648	73.7859
ENSMUSG00000037791_2_D	ENSMUST00000049167	ENSMUSG00000037791	Phf12	chr11	78029316	78030378	+	78029651	78030378	727	3	0	100	0	0	0	100	0	30.621	0	66.174	20	39.359	0.601978	8.3938	10	0	0.950075	0	0	0	0.805972	0	0.563729	0	2.29412	0.46139
ENSMUSG00000032398_3_D	ENSMUST00000034965	ENSMUSG00000032398	Snapc5	chr9	64182141	64183132	+	64182270	64183132	862	3	100	14.033	100	NA	NA	0	100	0	100	100	71.3443	60	0.602194	8.39461	8	0.544872	0.303099	1.23026	0	0	0	0.957434	0	0.253054	1.14749	0.443621
ENSMUSG00000008398_1_D	ENSMUST00000008542	ENSMUSG00000008398	Elk3	chr10	93247416	93250108	-	93247416	93250009	2593	3	12.194	15.884	12.054	13.625	13.628	15.646	12.179	11.883	10.049	13.856	13.477	12.7226	0.602307	8.39542	10	92.1088	59.9779	93.7021	66.2117	66.2533	92.3938	191.159	56.627	78.4991	84.1726	88.1106
ENSMUSG00000053317_3_D	ENSMUST00000065678	ENSMUSG00000053317	Sec61b	chr4	47482974	47483242	+	47483062	47483242	180	3	13.512	20.173	17.1	21.245	21.254	21.186	15.776	16.301	15.954	17.352	18.6568	17.3138	0.602353	8.39623	10	186.165	390.274	246.105	302.656	302.517	346.099	153.712	258.716	197.586	264.634	264.846
ENSMUSG00000031781_1_P	ENSMUST00000034233	ENSMUSG00000031781	Ciapin1	chr8	94822543	94823207	-	94822543	94823096	553	3	0	0	28.219	34.201	34.183	0	37.008	0	0	23.958	19.3206	12.1932	0.602446	8.39705	10	0	0	8.17738	6.01706	6.01609	0	5.29882	0	0	2.46042	2.79698
ENSMUSG00000039844_2_D	ENSMUST00000102872	ENSMUSG00000039844	Rapgef1	chr2	29737919	29740980	+	29738070	29740980	2910	3	100	0	100	0	0	0	0	100	0	35.526	40	27.1052	0.602478	8.39786	10	0.526364	0	0.203351	0	0	0	0	0.894819	0	0.326706	0.195124
ENSMUSG00000030104_6_D	ENSMUST00000089162	ENSMUSG00000030104	Edem1	chr6	108855466	108859245	+	108855556	108859245	3689	7	0.812	1.162	0.964	0.594	0.594	0.875	1.072	0.594	1.268	0.806	0.8252	0.923	0.60258	8.39867	10	5.50572	9.83592	5.68785	4.47693	4.47778	5.94357	4.5576	4.63631	9.07529	5.38395	5.95809
ENSMUSG00000030104_7_D	ENSMUST00000089162	ENSMUSG00000030104	Edem1	chr6	108855466	108859356	+	108855556	108859356	3800	7	99.188	98.838	99.036	99.406	99.406	99.125	98.928	99.406	98.732	99.194	99.1748	99.077	0.60258	8.39948	10	672.919	836.647	584.36	749.152	749.594	673.376	420.694	775.298	706.78	662.698	683.152
ENSMUSG00000001175_7_D	ENSMUST00000001204	ENSMUSG00000001175	Calm1	chr12	100206399	100209603	+	100206428	100209603	3175	9	100	0	0	0	0	32.356	10.317	14.808	0	0	20	11.4962	0.602611	8.40029	10	2.00515	0	0	0	0	2.35658	3.25416	1.31234	0	0	0.892822
ENSMUSG00000029580_2_D	ENSMUST00000100497	ENSMUSG00000029580	Actb	chr5	142903157	142903941	-	142903157	142903797	640	5	50.273	0	0	17.033	17.049	0	0	77.33	0	73.498	16.871	30.1656	0.602677	8.4011	10	8.94697	0	0	4.94778	4.95055	0	0	12.3461	0	12.1075	4.32989
ENSMUSG00000019861_3_D	ENSMUST00000020008	ENSMUSG00000019861	Gopc	chr10	52337287	52339853	-	52337287	52339722	2435	7	0	85.224	92.077	50.384	50.38	87.876	34.463	58.471	91.075	77.509	55.613	69.8788	0.602967	8.40192	10	0	2.45089	5.30941	1.66307	1.66393	4.48452	4.81113	2.17447	4.57451	4.70182	3.18338
ENSMUSG00000060373_4_D	ENSMUST00000111610	ENSMUSG00000060373	Hnrnpc	chr14	52074167	52075160	-	52074167	52075079	912	6	3.651	5.89	3.711	0	0	0.311	4.658	2.497	0.472	2.544	2.6504	2.0964	0.602968	8.40273	10	6.46361	7.02433	6.63527	0	0	0.437975	14.107	3.26443	0.716202	3.67215	4.2321
ENSMUSG00000020044_2_D	ENSMUST00000020234	ENSMUSG00000020044	Timp3	chr10	86345704	86346045	+	86345902	86346045	143	7	90.036	0	0	0	0	75.314	0	0	41.351	0	18.0072	23.333	0.603017	8.40354	10	5.08651	0	0	0	0	4.83894	0	0	2.28628	0	1.22117
ENSMUSG00000026740_2_D	ENSMUST00000166495	ENSMUSG00000026740	Dnajc1	chr2	18216469	18217325	-	18216469	18217256	787	3	56.484	49.579	46.015	51.28	51.275	55.492	44.616	50.734	47.423	51.56	50.9266	49.965	0.603117	8.40435	10	159.016	149.32	169.294	95.6377	95.6737	168.027	172.55	135.56	73.7973	139.197	135.807
ENSMUSG00000047246_2_D	ENSMUST00000051091	ENSMUSG00000047246	Hist1h2be	chr13	23583741	23585966	-	23583741	23585575	1834	5	5.19	16.428	21.8	14.827	14.835	32.611	10.891	0	5.604	0	14.616	9.8212	0.603179	8.40516	10	0.779024	2.89249	8.31887	2.21352	2.21562	3.82677	3.8207	0	0.678891	0	2.47459
ENSMUSG00000040274_7_D	ENSMUST00000165117	ENSMUSG00000040274	Cdk6	chr5	3520644	3531024	+	3520791	3531024	10233	7	100	7.566	67.041	45.924	45.926	37.598	100	16.309	100	100	53.2914	70.7814	0.603756	8.40597	10	0.479458	0.16367	0.559889	0.212153	0.212283	0.131511	1.00111	0.395318	0.634005	0.478659	0.426805
ENSMUSG00000031539_3_P	ENSMUST00000163739	ENSMUSG00000031539	Ap3m2	chr8	22789270	22789453	-	22789270	22789352	82	3	22.108	0	8.045	0	0	44.625	0	0	0	0	6.0306	8.925	0.603905	8.40679	10	14.4582	0	6.29162	0	0	24.2122	0	0	0	0	4.49621
ENSMUSG00000033192_1_P	ENSMUST00000046290	ENSMUSG00000033192	Lpcat2	chr8	92918034	92918499	+	92918219	92918499	280	2	13.054	33.908	20.743	0	0	0	27.775	18.118	18.513	23.431	13.541	17.5674	0.603948	8.4076	10	9.03363	32.5987	28.2664	0	0	0	69.2002	13.2459	10.8993	20.395	18.3639
ENSMUSG00000033192_2_D	ENSMUST00000046290	ENSMUSG00000033192	Lpcat2	chr8	92918034	92919279	+	92918219	92919279	1060	2	86.946	66.092	79.257	100	100	100	72.225	81.882	81.487	76.569	86.459	82.4326	0.603948	8.40841	10	60.1694	63.5394	108	46.8196	46.8445	89.5976	179.948	59.8647	47.9735	66.6482	76.9405
ENSMUSG00000060568_2_D	ENSMUST00000126198	ENSMUSG00000060568	Fam78b	chr1	167078536	167079814	+	167079059	167079814	755	3	0	26.199	5.82	17.873	17.876	17.721	4.897	9.4	6.87	10.112	13.5536	9.8	0.603986	8.40922	10	0	6.97168	4.05709	10.4456	10.4519	12.2376	4.99509	6.11401	7.95739	8.74157	7.19719
ENSMUSG00000062373_8_D	ENSMUST00000072113	ENSMUSG00000062373	Tmem65	chr15	58783877	58785010	-	58783877	58784908	1031	14	47.716	41.035	47.082	58.81	58.811	54.974	48.775	47.017	43.894	44.872	50.6908	47.9064	0.604	8.41003	10	151.8	89.5887	185.657	89.0536	89.0945	130.661	335.215	110.748	167.363	149.648	149.883
ENSMUSG00000042148_2_P	ENSMUST00000049091	ENSMUSG00000042148	Cox10	chr11	63963848	63964528	-	63963848	63964121	273	2	88.69	97.854	73.462	100	100	97.379	85.59	97.353	100	96.867	92.0012	95.4378	0.604021	8.41084	10	6.80093	6.73266	1.7767	4.44424	4.44604	6.19135	3.62033	5.25201	2.0837	5.08988	4.64378
ENSMUSG00000042148_1_D	ENSMUST00000049091	ENSMUSG00000042148	Cox10	chr11	63962626	63964528	-	63962626	63964121	1495	2	11.31	2.146	26.538	0	0	2.621	14.41	2.647	0	3.133	7.9988	4.5622	0.604021	8.41165	10	0.867292	0.147682	0.64182	0	0	0.166647	0.609513	0.142794	0	0.164599	0.274035
ENSMUSG00000004748_1_D	ENSMUST00000004868	ENSMUSG00000004748	Mtfp1	chr11	4091479	4092299	-	4091479	4092226	747	2	81.348	82.401	75.997	86.171	86.186	85.914	88.442	82.036	83.524	79.489	82.4206	83.881	0.604053	8.41247	10	267.788	251.861	229.786	180.231	180.322	303.233	225.323	231.293	174.774	246.648	229.126
ENSMUSG00000004748_2_P	ENSMUST00000004868	ENSMUSG00000004748	Mtfp1	chr11	4091963	4092299	-	4091963	4092226	263	2	18.652	17.599	24.003	13.829	13.814	14.086	11.558	17.964	16.476	20.511	17.5794	16.119	0.604053	8.41328	10	61.3997	53.7904	72.5768	28.9251	28.9023	49.7177	29.447	50.6466	34.4761	63.6443	47.3526
ENSMUSG00000029482_4_D	ENSMUST00000031445	ENSMUSG00000029482	Aacs	chr5	125516215	125517410	+	125516353	125517410	1057	4	28.331	0	100	100	100	100	100	25.964	89.443	100	65.6662	83.0814	0.604186	8.41409	10	2.5448	0	22.3108	8.73136	8.73597	8.36785	12.0585	2.36743	14.4114	17.605	9.71331
ENSMUSG00000050587_1_P	ENSMUST00000059049	ENSMUSG00000050587	Lrrc4c	chr2	97628988	97631117	+	97630953	97631117	164	2	100	66.312	93.69	100	100	100	81.975	88.085	100	100	92.0004	94.012	0.604303	8.4149	10	2.4755	1.368	3.51067	0.775756	0.776196	1.5122	5.72768	1.85117	2.24084	1.40835	2.16464
ENSMUSG00000050587_2_D	ENSMUST00000059049	ENSMUSG00000050587	Lrrc4c	chr2	97628988	97631666	+	97630953	97631666	713	2	0	33.688	6.31	0	0	0	18.025	11.915	0	0	7.9996	5.988	0.604303	8.41571	10	0	0.694987	0.236449	0	0	0	1.25944	0.250403	0	0	0.244128
ENSMUSG00000036062_2_D	ENSMUST00000069184	ENSMUSG00000036062	N28178	chr4	42939504	42944148	+	42939601	42944148	4547	3	72.612	0	0	0	0	22.052	27.901	0	63.533	11.413	14.5224	24.9798	0.604866	8.41652	10	4.5058	0	0	0	0	1.53593	2.42198	0	2.8063	0.759996	1.203
ENSMUSG00000057969_2_D	ENSMUST00000102532	ENSMUSG00000057969	Sema3b	chr9	107598214	107599175	-	107598214	107598770	556	2	100	100	89.565	100	100	100	96.257	100	100	100	97.913	99.2514	0.6049	8.41734	10	21.8059	12.3722	27.7166	13.1104	13.117	22.2251	26.3353	17.6324	17.8859	25.347	19.7548
ENSMUSG00000057969_1_P	ENSMUST00000073448	ENSMUSG00000057969	Sema3b	chr9	107598333	107599175	-	107598333	107598770	437	2	0	0	10.435	0	0	0	3.743	0	0	0	2.087	0.7486	0.6049	8.41815	10	0	0	3.22917	0	0	0	1.02394	0	0	0	0.425311
ENSMUSG00000030530_2_P	ENSMUST00000107362	ENSMUSG00000030530	Furin	chr7	80389236	80391296	-	80389236	80390706	1470	2	0	94.572	64.016	100	100	69.67	0	84.819	58.667	66.638	71.7176	55.9588	0.605052	8.41896	10	0	45.1154	21.9245	47.872	47.8991	32.8117	0	40.3787	31.3772	38.7516	30.613
ENSMUSG00000030530_1_D	ENSMUST00000107362	ENSMUSG00000030530	Furin	chr7	80389192	80391296	-	80389192	80390706	1514	2	100	5.428	35.984	0	0	30.33	100	15.181	41.333	33.362	28.2824	44.0412	0.605052	8.41977	10	38.0948	2.58922	12.3242	0	0	14.2843	44.0595	7.2269	22.1064	19.4008	16.0086
ENSMUSG00000037458_5_D	ENSMUST00000065308	ENSMUSG00000037458	Azin1	chr15	38488072	38490472	-	38488072	38490360	2288	8	0.293	1.444	0	0	0	0	0	1.29	0	2.244	0.3474	0.7068	0.605082	8.42058	10	0.717303	5.22558	0	0	0	0	0	4.06444	0	6.25945	1.62668
ENSMUSG00000020231_3_D	ENSMUST00000160048	ENSMUSG00000020231	Dip2a	chr10	76262733	76264873	-	76262733	76264620	1887	4	37.628	23.146	33.262	5.632	5.632	8.054	100	9.528	19.172	21.764	21.06	31.7036	0.605277	8.42139	10	3.28911	1.98549	3.9671	0.354775	0.35499	0.547128	9.89883	0.849988	1.41402	2.19869	2.48601
ENSMUSG00000020589_6_D	ENSMUST00000069066	ENSMUSG00000020589	Fam49a	chr12	12372746	12380965	+	12372810	12380965	8155	6	100	8.047	100	6.048	6.05	2.1	8.701	5.309	4.336	100	44.029	24.0892	0.605602	8.42221	10	0.107398	0.108384	0.314116	0.028125	0.028142	0.029323	0.414681	0.208159	0.153266	0.16942	0.156101
ENSMUSG00000063919_1_D	ENSMUST00000076124	ENSMUSG00000063919	Srrm4	chr5	116439271	116444874	-	116439271	116444567	5296	3	21.486	100	100	5.787	5.787	20.722	47.164	44.127	25.705	42.637	46.612	36.071	0.606013	8.42302	10	0.399666	0.301993	2.04452	0.056159	0.056193	0.282615	1.28417	0.504609	0.374018	0.649639	0.595359
ENSMUSG00000063919_2_P	ENSMUST00000076124	ENSMUSG00000063919	Srrm4	chr5	116442470	116444874	-	116442470	116444567	2097	3	78.514	0	0	94.213	94.213	79.278	52.836	55.873	74.295	57.363	53.388	63.929	0.606013	8.42383	10	1.46047	0	0	0.91428	0.914803	1.08122	1.4386	0.638933	1.08104	0.873997	0.840334
ENSMUSG00000021546_2_D	ENSMUST00000043269,ENSMUST00000177019,ENSMUST00000116403	ENSMUSG00000021546	Hnrnpk	chr13	58391232	58392476	-	58391232	58392385	1153	3	94.99	100	95.74	100	100	98.827	89.582	100	94.416	100	98.146	96.565	0.606093	8.42464	10	70.6604	86.6126	107.319	110.974	111.033	119.367	62.291	118.864	58.7411	74.5377	92.04
ENSMUSG00000041482_1_D	ENSMUST00000047480	ENSMUSG00000041482	Piezo2	chr18	63010212	63011800	-	63010212	63011547	1335	2	86.839	85.167	88.229	89.251	89.251	91.648	82.171	89.239	85.676	85.284	87.7474	86.8036	0.606508	8.42545	10	39.3528	25.3938	38.032	25.0869	25.102	31.9734	81.2247	33.2364	36.2579	28.7097	36.437
ENSMUSG00000041482_2_P	ENSMUST00000047480	ENSMUSG00000041482	Piezo2	chr18	63010307	63011800	-	63010307	63011547	1240	2	13.161	14.833	11.771	10.749	10.749	8.352	17.829	10.761	14.324	14.716	12.2526	13.1964	0.606508	8.42626	10	5.9641	4.4226	5.07408	3.02147	3.02304	2.91391	17.6232	4.00768	6.06204	4.95385	5.70659
ENSMUSG00000022106_3_D	ENSMUST00000022702	ENSMUSG00000022106	Rcbtb2	chr14	73182458	73183693	+	73182599	73183693	1094	5	0	0	56.941	0	0	0	0	31.677	69.968	0	11.3882	20.329	0.606579	8.42708	10	0	0	7.72272	0	0	0	0	3.8106	7.48681	0	1.90201
ENSMUSG00000028229_1_P	ENSMUST00000029888	ENSMUSG00000028229	Rmdn1	chr4	19606084	19606208	+	19606123	19606208	85	3	0	93.947	96.817	98.918	98.904	95.609	0	0	94.978	98.681	77.7172	57.8536	0.606868	8.42789	10	0	27.1288	83.3678	100.319	99.1134	52.7003	0	0	88.2604	263.109	71.3999
ENSMUSG00000055322_4_D	ENSMUST00000169786	ENSMUSG00000055322	Tns1	chr1	73912446	73914674	-	73912446	73914529	2083	8	16.344	28.719	26.908	8.861	8.858	20.457	22.781	20.393	15.657	20.297	17.938	19.917	0.60695	8.4287	10	5.43335	6.58507	11.5025	1.22908	1.22959	4.82175	16.6923	4.80417	4.73584	8.77799	6.58116
ENSMUSG00000037443_1_D	ENSMUST00000040271	ENSMUSG00000037443	Cep85	chr4	134129850	134131439	-	134129850	134131278	1428	2	61.972	38.767	62.31	53.846	53.847	49.918	70.948	56.51	36.189	29.562	54.1484	48.6254	0.606972	8.42951	10	15.2982	9.73059	21.1666	10.6693	10.6753	12.6102	16.5152	13.713	5.07456	8.32368	12.3777
ENSMUSG00000037443_2_P	ENSMUST00000040271	ENSMUSG00000037443	Cep85	chr4	134129924	134131439	-	134129924	134131278	1354	2	38.028	61.233	37.69	46.154	46.153	50.082	29.052	43.49	63.811	70.438	45.8516	51.3746	0.606972	8.43032	10	9.38767	15.3698	12.8035	9.14519	9.15011	12.6516	6.76273	10.5535	8.94773	19.8332	11.4605
ENSMUSG00000032504_2_D	ENSMUST00000035086	ENSMUSG00000032504	Pdcd6ip	chr9	113651779	113655107	-	113651779	113654932	3153	5	83.512	67.736	83.295	100	100	78.332	100	100	100	80.999	86.9086	91.8662	0.607288	8.43113	10	4.06881	1.90823	3.8159	1.3459	1.34668	1.86228	9.30512	3.65828	2.55593	2.37596	3.22431
ENSMUSG00000032504_3_D	ENSMUST00000035086	ENSMUSG00000032504	Pdcd6ip	chr9	113653571	113655107	-	113653571	113654932	1361	5	16.488	32.264	16.705	0	0	21.668	0	0	0	19.001	13.0914	8.1338	0.607288	8.43195	10	0.803296	0.908939	0.765312	0	0	0.515141	0	0	0	0.557356	0.355004
ENSMUSG00000055541_1_D	ENSMUST00000068865	ENSMUSG00000055541	Lair1	chr7	4007073	4009834	-	4007073	4009690	2617	3	57.168	65.306	100	100	100	100	100	100	62.421	100	84.4948	92.4842	0.607914	8.43276	10	3.77942	2.00971	6.22948	3.74639	3.74856	2.97372	7.67367	2.22037	3.32012	4.33521	4.00366
ENSMUSG00000055541_3_P	ENSMUST00000068865	ENSMUSG00000055541	Lair1	chr7	4009099	4009834	-	4009099	4009690	591	3	42.832	34.694	0	0	0	0	0	0	37.579	0	15.5052	7.5158	0.607914	8.43357	10	2.83163	1.06765	0	0	0	0	0	0	1.9988	0	0.589808
ENSMUSG00000078517_2_D	ENSMUST00000082262	ENSMUSG00000078517	Emc1	chr4	139375345	139378730	+	139375525	139378730	3205	2	0.219	0	0.295	0.221	0.221	0	0.461	0.231	0.707	0	0.1912	0.2798	0.608693	8.43438	10	0.124133	0	0.111878	0.121328	0.121401	0	0.146123	0.113623	0.270767	0	0.100925
ENSMUSG00000078517_1_P	ENSMUST00000082262	ENSMUSG00000078517	Emc1	chr4	139375345	139377453	+	139375525	139377453	1928	2	99.781	100	99.705	99.779	99.779	100	99.539	99.769	99.293	100	99.8088	99.7202	0.608693	8.43519	10	56.6457	59.7276	37.7552	54.7521	54.7831	53.3594	31.5396	49.1714	38.0371	48.1079	48.3879
ENSMUSG00000035107_1_P	ENSMUST00000046663	ENSMUSG00000035107	Dcbld2	chr16	58465322	58466060	+	58465789	58466060	271	7	19.951	0	16.337	16.263	16.251	0	17.768	0	5.267	25.271	13.7604	9.6612	0.609705	8.436	10	8.10583	0	5.03435	3.77175	3.77079	0	9.46422	0	1.21416	6.53967	3.79008
ENSMUSG00000003345_4_D	ENSMUST00000079773	ENSMUSG00000003345	Csnk1g2	chr10	80640021	80640768	+	80640076	80640768	692	4	88.506	83.433	75.483	71.152	71.179	69.896	94.307	73.841	79.104	90.532	77.9506	81.536	0.609722	8.43682	10	508.892	659.032	657.048	675.614	675.945	695.722	288.985	747.465	492.318	444.544	584.557
ENSMUSG00000020290_1_P	ENSMUST00000020538	ENSMUSG00000020290	Xpo1	chr11	23295960	23296123	+	23296107	23296123	16	9	0	88.387	75.655	0	0	79.96	0	0	0	0	32.8084	15.992	0.609908	8.43763	10	0	17.2194	16.4342	0	0	17.7079	0	0	0	0	5.13615
ENSMUSG00000043998_5_D	ENSMUST00000060579	ENSMUSG00000043998	Mgat2	chr12	69184156	69186725	+	69185982	69186725	743	6	100	0	0	0	0	0	0	0	36.629	0	20	7.3258	0.610252	8.43844	10	3.8148	0	0	0	0	0	0	0	1.64952	0	0.546432
ENSMUSG00000027598_4_D	ENSMUST00000029126	ENSMUSG00000027598	Itch	chr2	155224366	155226174	+	155224466	155226174	1708	5	0	0	0.122	0	0	0	0.333	0	0	0	0.0244	0.0666	0.610306	8.43925	10	0	0	0.94269	0	0	0	3.35012	0	0	0	0.429281
ENSMUSG00000022314_1_D	ENSMUST00000022927	ENSMUSG00000022314	Rad21	chr15	51962605	51964247	-	51962605	51964055	1450	4	0	0	43.775	0	0	0	46.225	0	22.082	16.743	8.755	17.01	0.61062	8.44006	10	0	0	2.58249	0	0	0	3.93257	0	1.51986	0.968921	0.900383
ENSMUSG00000030811_1_P	ENSMUST00000033081	ENSMUSG00000030811	Fbxl19	chr7	127767751	127768728	+	127767930	127768728	798	3	100	100	81.767	100	100	86.217	90.081	93.285	100	100	96.3534	93.9166	0.611033	8.44087	10	3.05088	2.37066	3.12995	1.63894	1.63978	1.585	8.54311	2.89073	1.28808	1.46026	2.75974
ENSMUSG00000020176_1_D	ENSMUST00000093321	ENSMUSG00000020176	Grb10	chr11	11930495	11933609	-	11930495	11933462	2967	2	100	NA	12.151	100	100	0	100	100	0	NA	78.0378	50	0.611075	8.44168	8	0.073826	0	0.076402	0.144564	0.144648	0	0.346895	0.067579	0	0	0.0853914
ENSMUSG00000020176_2_P	ENSMUST00000093321	ENSMUSG00000020176	Grb10	chr11	11933109	11933609	-	11933109	11933462	353	2	0	NA	87.849	0	0	100	0	0	100	NA	21.9623	50	0.611075	8.4425	8	0	0	0.552355	0	0	0.776429	0	0	1.32502	0	0.26538
ENSMUSG00000051329_4_D	ENSMUST00000057481	ENSMUSG00000051329	Nup160	chr2	90735414	90736162	+	90735504	90736162	658	6	11.404	13.185	8.133	12.906	12.901	16.011	9.518	9.17	12.861	14.671	11.7058	12.4462	0.611095	8.44331	10	13.9986	18.5052	7.9258	15.7954	15.7975	21.7547	7.63352	10.6074	14.7689	19.7424	14.653
ENSMUSG00000006154_4_D	ENSMUST00000163893	ENSMUSG00000006154	Eps8l1	chr7	4478840	4480068	+	4478927	4480068	1141	7	0	100	0	NA	NA	100	12.141	100	100	0	33.3333	62.4282	0.611122	8.44412	8	0	0.597053	0	0	0	0.224917	0.297969	0.191922	0.973809	0	0.228567
ENSMUSG00000026664_1_P	ENSMUST00000027975	ENSMUSG00000026664	Phyh	chr2	4938306	4938565	+	4938360	4938565	205	4	0	0	1.284	0	0	0	0	0	3.492	0	0.2568	0.6984	0.611245	8.44493	10	0	0	2.30883	0	0	0	0	0	4.71658	0	0.702541
ENSMUSG00000022781_2_D	ENSMUST00000023467	ENSMUSG00000022781	Pak2	chr16	32017871	32020266	-	32017871	32020179	2308	10	0.476	0	1.023	0	0	0	0.787	0	0.774	1.069	0.2998	0.526	0.611361	8.44574	10	0.496844	0	1.14892	0	0	0	1.31512	0	0.738802	1.05038	0.475007
ENSMUSG00000005610_6_D	ENSMUST00000162415	ENSMUSG00000005610	Eif4g2	chr7	111070848	111072757	-	111070848	111072691	1843	8	34.166	0	69.978	96.042	96.042	45.73	48.939	61.206	46.105	40.626	59.2456	48.5212	0.611386	8.44655	10	7.0362	0	13.689	10.8406	10.8467	12.7813	10.6372	17.3098	9.60037	12.4984	10.5239
ENSMUSG00000046441_3_D	ENSMUST00000056972	ENSMUSG00000046441	Cmtr2	chr8	110221039	110224488	+	110223363	110224488	1125	3	53.069	55.473	78.178	100	100	90.045	100	49.223	100	86.631	77.344	85.1798	0.611608	8.44737	10	7.07583	8.32691	9.84735	9.46201	9.46755	10.5813	17.1124	6.46661	13.4842	11.8384	10.3663
ENSMUSG00000021796_1_D	ENSMUST00000049005	ENSMUSG00000021796	Bmpr1a	chr14	34410731	34414669	-	34410731	34414543	3812	11	0.527	0.154	0.59	0.161	0.161	0.223	1.725	0.25	0.037	0.336	0.3186	0.5142	0.611669	8.44818	10	7.21066	3.05841	7.61644	2.3403	2.34172	4.4015	13.8423	3.33228	0.43455	4.37624	4.89544
NA_1_P	ENSMUST00000237330,ENSMUST00000073116	NA	NA	chr19	46311580	46311967	+	46311894	46311967	73	1346	5.175	23.825	10.307	29.321	29.3	31.446	33.989	24.121	23.429	7.764	19.5856	24.1498	0.611753	8.44899	10	18.877	81.5217	27.8772	121.548	121.512	99.639	128.423	74.2183	100.291	23.6678	79.7575
NA_1_D	ENSMUST00000237330,ENSMUST00000073116	NA	NA	chr19	46311580	46312023	+	46311894	46312023	129	1346	94.825	76.175	89.693	70.679	70.7	68.554	66.011	75.879	76.571	92.236	80.4144	75.8502	0.611753	8.4498	10	345.91	260.643	242.582	292.996	293.2	217.215	249.414	233.472	327.775	281.183	274.439
ENSMUSG00000029407_4_D	ENSMUST00000031355	ENSMUSG00000029407	Uso1	chr5	92201856	92202798	+	92201937	92202798	861	4	43.564	43.978	44.254	53.904	53.949	53.943	45.015	48.015	49.34	50.698	47.9298	49.4022	0.611787	8.45061	10	339.862	426.513	373.607	328.997	329.18	374.797	206.419	342.308	235.692	337.397	329.477
ENSMUSG00000028874_2_P	ENSMUST00000030693	ENSMUSG00000028874	Fgr	chr4	133000134	133000536	+	133000343	133000536	193	4	54.156	46.029	0	0	0	0	65.992	0	0	0	20.037	13.1984	0.611896	8.45142	10	4.29893	3.38449	0	0	0	0	7.83775	0	0	0	1.55212
ENSMUSG00000024294_1_D	ENSMUST00000052838	ENSMUSG00000024294	Mib1	chr18	10811984	10812203	+	10812125	10812203	78	12	0	0.183	0.671	0.172	0.172	0.347	0.904	0	0.155	0.429	0.2396	0.367	0.611997	8.45224	10	0	9.4968	21.4701	6.77916	6.77925	12.8871	17.9121	0	5.55046	13.6041	9.44791
ENSMUSG00000031629_3_D	ENSMUST00000034045	ENSMUSG00000031629	Cenpu	chr8	46578254	46578631	+	46578368	46578631	263	7	19.35	21.936	21.385	14.91	14.921	11.103	16.289	21.758	23.061	12.521	18.5004	16.9464	0.612125	8.45305	10	120.76	85.3377	153.765	53.5664	53.6318	51.3193	194.334	99.3805	139.413	56.7918	100.83
ENSMUSG00000006527_6_D	ENSMUST00000054230	ENSMUSG00000006527	Sfmbt1	chr14	30817707	30822629	+	30817848	30822629	4781	7	26.038	100	0	53.914	53.918	0	0	71.853	16.136	67.658	46.774	31.1294	0.612127	8.45386	10	2.91149	1.9439	0	1.88687	1.88803	0	0	3.21718	0.963148	5.55634	1.8367
ENSMUSG00000024668_2_D	ENSMUST00000025570	ENSMUSG00000024668	Sdhaf2	chr19	10501623	10503129	-	10501623	10502998	1375	5	18.608	12.009	7.453	7.276	7.278	7.597	9.85	9.547	10.241	8.383	10.5248	9.1236	0.612477	8.45467	10	14.2918	11.7597	6.55282	6.98886	6.9933	6.65043	5.33825	10.5547	6.17644	6.39552	8.17018
ENSMUSG00000045973_2_D	ENSMUST00000116341,ENSMUST00000107796	ENSMUSG00000045973	Slc25a51	chr4	45396065	45400179	-	45396065	45399240	3175	6	3.188	4.816	18.323	1.654	1.654	2.616	0	0	13.702	0	5.927	3.2636	0.612561	8.45548	10	1.26536	1.7068	3.61897	0.877929	0.878463	1.1549	0	0	1.94802	0	1.14504
ENSMUSG00000037058_4_D	ENSMUST00000041314	ENSMUSG00000037058	Paip2	chr18	35616198	35617186	+	35616255	35617186	931	4	100	0	28.725	100	100	42.836	84.909	0	23.644	100	65.745	50.2778	0.612877	8.45629	10	11.7594	0	13.052	5.92498	5.92802	5.8638	17.0836	0	5.27107	6.62321	7.15061
ENSMUSG00000034636_1_D	ENSMUST00000043616	ENSMUSG00000034636	Zyg11b	chr4	108229723	108236194	-	108229723	108236003	6280	5	100	0	100	0	0	0	100	100	100	2.293	40	60.4586	0.613066	8.45711	10	0.137157	0	0.370772	0	0	0	0.161216	0.188312	0.382733	0.062348	0.130254
ENSMUSG00000022914_4_D	ENSMUST00000099502	ENSMUSG00000022914	Brwd1	chr16	95992195	95993977	-	95992195	95993597	1402	4	7.114	0	0	8.007	8.007	0	12.374	0	0	0	4.6256	2.4748	0.613246	8.45792	10	3.4231	0	0	2.05654	2.05764	0	4.15041	0	0	0	1.16877
ENSMUSG00000045414_1_D	ENSMUST00000113028	ENSMUSG00000045414	1190002N15Rik	chr9	94517863	94520646	-	94517863	94520314	2451	2	71.545	65.425	77.479	86.038	86.074	87.136	64.58	77.01	70.421	71.935	77.3122	74.2164	0.613269	8.45873	10	204.36	99.7043	239.685	140.052	140.191	150.282	434.836	123.005	178.539	175.689	188.634
ENSMUSG00000045414_2_P	ENSMUST00000113028	ENSMUSG00000045414	1190002N15Rik	chr9	94518908	94520646	-	94518908	94520314	1406	2	28.455	34.575	22.521	13.962	13.926	12.864	35.42	22.99	29.579	28.065	22.6878	25.7836	0.613269	8.45954	10	81.2793	52.6914	69.6699	22.7269	22.6817	22.1858	238.496	36.7207	74.9926	68.5445	68.9989
ENSMUSG00000069895_3_D	ENSMUST00000093162	ENSMUSG00000069895	Atxn1l	chr8	109726650	109733742	-	109726650	109731564	4914	4	0	100	100	0	0	100	25.801	0	100	100	40	65.1602	0.61357	8.46035	10	0	1.06439	1.97684	0	0	0.837224	0.738121	0	0.900744	1.19557	0.671288
ENSMUSG00000057134_6_D	ENSMUST00000075686	ENSMUSG00000057134	Ado	chr10	67546992	67548955	-	67546992	67548002	1010	8	0	8.526	0	0	0	0	4.723	0	10.25	0	1.7052	2.9946	0.613591	8.46116	10	0	1.11495	0	0	0	0	1.8411	0	2.119	0	0.507505
ENSMUSG00000027427_3_D	ENSMUST00000028914	ENSMUSG00000027427	Polr3f	chr2	144538611	144540004	+	144538689	144540004	1315	4	0	18.878	0	0	0	13.346	0	0	14.926	7.403	3.7756	7.135	0.613758	8.46198	10	0	11.065	0	0	0	8.86168	0	0	9.89527	4.15393	3.39759
ENSMUSG00000027312_5_D	ENSMUST00000028781	ENSMUSG00000027312	Atrn	chr2	131025816	131028447	+	131025941	131028447	2506	6	0	35.05	12.875	10.486	10.486	63.025	45.239	0	0	0	13.7794	21.6528	0.613797	8.46279	10	0	1.01631	0.764655	0.518369	0.518636	0.83386	1.25428	0	0	0	0.490611
ENSMUSG00000021938_3_P	ENSMUST00000022507	ENSMUSG00000021938	Pspc1	chr14	56722976	56723280	-	56722976	56723094	118	3	0	23.111	0	0	0	62.148	0	0	0	0	4.6222	12.4296	0.614188	8.4636	10	0	1.99361	0	0	0	17.512	0	0	0	0	1.95056
ENSMUSG00000045624_2_P	ENSMUST00000046030	ENSMUSG00000045624	Esf1	chr2	140120041	140120905	-	140120041	140120611	570	2	56.91	0	0	100	100	0	0	85.294	86.998	0	51.382	34.4584	0.614413	8.46441	10	3.32232	0	0	1.85128	1.85219	0	0	4.68373	5.4094	0	1.71189
ENSMUSG00000045624_1_D	ENSMUST00000046030	ENSMUSG00000045624	Esf1	chr2	140119871	140120905	-	140119871	140120611	740	2	43.09	100	100	0	0	100	100	14.706	13.002	100	48.618	65.5416	0.614413	8.46522	10	2.51556	2.22056	7.24007	0	0	6.71964	14.7999	0.807562	0.808411	4.46917	3.95808
ENSMUSG00000021483_3_D	ENSMUST00000021939	ENSMUSG00000021483	Cdk20	chr13	64438780	64441773	+	64438978	64441773	2795	3	100	100	78.423	100	100	65.801	87.774	100	100	100	95.6846	90.715	0.614529	8.46603	10	8.78112	8.98815	10.034	6.86354	6.86752	8.96606	9.6854	9.65985	8.59548	9.40931	8.78504
ENSMUSG00000026687_1_P	ENSMUST00000028004	ENSMUSG00000026687	Aldh9a1	chr1	167367404	167368096	+	167367499	167368096	597	2	0	100	81.797	NA	NA	NA	0	100	100	0	60.599	50	0.614629	8.46685	7	0	1.24952	3.32042	0	0	0	0	1.60538	0.813249	0	0.698857
ENSMUSG00000026687_2_D	ENSMUST00000028004	ENSMUSG00000026687	Aldh9a1	chr1	167367404	167368295	+	167367499	167368295	796	2	100	0	18.203	NA	NA	NA	100	0	0	100	39.401	50	0.614629	8.46766	7	1.24767	0	0.738914	0	0	0	1.4609	0	0	0.985354	0.443284
ENSMUSG00000044788_4_P	ENSMUST00000056153	ENSMUSG00000044788	Fads6	chr11	115281695	115283655	-	115281695	115283505	1810	4	62.099	100	0	81.038	81.037	100	65.487	59.048	76.798	69.395	64.8348	74.1456	0.614631	8.46847	10	1.44036	1.62484	0	0.821728	0.822184	2.48754	1.82974	1.53472	1.57553	1.86838	1.4005
ENSMUSG00000053819_1_P	ENSMUST00000066466	ENSMUSG00000053819	Camk2d	chr3	126842757	126843120	+	126842761	126843120	359	4	0	44.915	0	0	0	35.949	0	56.262	0	0	8.983	18.4422	0.614798	8.46928	10	0	6.67061	0	0	0	4.01936	0	7.5663	0	0	1.82563
ENSMUSG00000029569_2_D	ENSMUST00000031554	ENSMUSG00000029569	Tmem168	chr6	13581091	13583334	-	13581091	13582786	1695	4	0	2.436	0	1.071	1.071	1.084	5.702	0	0	0	0.9156	1.3572	0.615106	8.47009	10	0	1.92405	0	0.598803	0.599167	0.848953	2.73123	0	0	0	0.67022
ENSMUSG00000003345_1_P	ENSMUST00000079773	ENSMUSG00000003345	Csnk1g2	chr10	80640021	80640273	+	80640076	80640273	197	4	11.494	14.893	21.044	28.517	28.49	29.728	4.53	24.791	18.712	8.666	20.8876	17.2854	0.615582	8.4709	10	66.0904	117.639	183.175	270.784	270.555	295.902	13.8815	250.954	116.456	42.5518	162.799
ENSMUSG00000004535_3_D	ENSMUST00000080723	ENSMUSG00000004535	Tax1bp1	chr6	52765872	52766814	+	52766074	52766814	740	3	100	0	100	0	0	0	0	100	37.393	0	40	27.4786	0.61564	8.47171	10	0.580911	0	2.09891	0	0	0	0	1.59569	4.44199	0	0.87175
ENSMUSG00000058761_3_D	ENSMUST00000080817	ENSMUSG00000058761	Rnf169	chr7	99924825	99926483	-	99924825	99925301	476	5	0	0	2.299	0.99	0.99	0	0	0.866	0	2.177	0.8558	0.6086	0.615642	8.47253	10	0	0	1.02931	0.282355	0.282497	0	0	0.281433	0	0.843458	0.271905
ENSMUSG00000027962_1_D	ENSMUST00000029574	ENSMUSG00000027962	Vcam1	chr3	116109948	116111037	-	116109948	116110876	928	3	100	100	46.381	100	100	100	100	100	100	79.944	89.2762	95.9888	0.615722	8.47334	10	3.87965	2.07246	2.06754	1.19306	1.19368	3.9063	10.7959	2.88641	6.3072	4.14859	3.84508
ENSMUSG00000027668_1_P	ENSMUST00000091257	ENSMUSG00000027668	Mfn1	chr3	32577062	32577346	+	32577141	32577346	205	3	0	67.541	0	0	0	0	0	25.291	0	0	13.5082	5.0582	0.61601	8.47415	10	0	10.5845	0	0	0	0	0	2.49097	0	0	1.30755
ENSMUSG00000028478_1_P	ENSMUST00000107845	ENSMUSG00000028478	Clta	chr4	44032400	44032670	+	44032572	44032670	98	2	49.404	67.599	77.523	77.901	77.869	59.379	55.638	76.059	84.051	61.379	70.0592	67.3012	0.616122	8.47496	10	38.0015	72.7427	85.378	74.23	74.1705	46.3761	49.1693	53.404	52.5695	41.8661	58.7908
ENSMUSG00000028478_2_D	ENSMUST00000107845	ENSMUSG00000028478	Clta	chr4	44032400	44032846	+	44032572	44032846	274	2	50.596	32.401	22.477	22.099	22.131	40.621	44.362	23.941	15.949	38.621	29.9408	32.6988	0.616122	8.47577	10	38.9179	34.8661	24.7544	21.0572	21.0795	31.726	39.2044	16.81	9.97506	26.3427	26.4733
ENSMUSG00000028466_2_D	ENSMUST00000102944	ENSMUSG00000028466	Creb3	chr4	43566468	43566924	+	43566797	43566924	127	4	16.267	0	20.43	0	0	0	0	0	2.94	15.804	7.3394	3.7488	0.616252	8.47658	10	25.5009	0	18.9027	0	0	0	0	0	2.98835	21.2631	6.86551
ENSMUSG00000028036_3_D	ENSMUST00000029670	ENSMUSG00000028036	Ptgfr	chr3	151798246	151801926	-	151798246	151801623	3377	6	0	66.966	42.656	35.547	35.545	22.747	44.388	31.254	23.546	37.63	36.1428	31.913	0.616326	8.4774	10	0	5.9444	4.8728	2.0822	2.08331	2.41403	4.74254	2.83544	1.57213	3.54685	3.00937
ENSMUSG00000070705_1_P	ENSMUST00000094651	ENSMUSG00000070705	Eid2b	chr7	28277738	28278388	+	28278236	28278388	152	6	31.76	25.944	0	0	0	41.487	0	0	0	0	11.5408	8.2974	0.61634	8.47821	10	5.43051	3.20357	0	0	0	4.08876	0	0	0	0	1.27228
ENSMUSG00000033411_1_D	ENSMUST00000036647,ENSMUST00000110572	ENSMUSG00000033411	Ctdspl2	chr2	122010562	122013587	+	122010628	122013587	2959	7	36.059	0	61.445	100	100	100	0	100	6.102	0	59.5008	41.2204	0.616373	8.47902	10	0.713242	0	1.59872	0.82023	0.820707	2.11689	0	1.25479	0.150376	0	0.747495
ENSMUSG00000036751_2_D	ENSMUST00000075738	ENSMUSG00000036751	Cox6b1	chr7	30616861	30617162	-	30616861	30617108	247	2	100	0	0	100	100	100	NA	100	100	64.825	60	91.2062	0.616847	8.47983	9	7.39501	0	0	14.7682	14.772	11.9959	0	13.5354	5.06589	11.5845	7.91169
ENSMUSG00000036751_1_P	ENSMUST00000075738,ENSMUST00000208838	ENSMUSG00000036751	Cox6b1	chr7	30616972	30617162	-	30616972	30617108	136	2	0	100	100	0	0	0	NA	0	0	35.175	40	8.79375	0.616847	8.48064	9	0	11.3921	5.44168	0	0	0	0	0	0	6.28588	2.31197
ENSMUSG00000036241_2_D	ENSMUST00000040008	ENSMUSG00000036241	Ube2r2	chr4	41190604	41191614	+	41190824	41191614	790	3	75.486	75.356	83.326	97.344	97.342	89.986	76.351	96.372	66.77	74.249	85.7708	80.7456	0.616994	8.48145	10	105.628	123.557	136.213	142.857	142.924	158.165	105.919	134.603	102.418	147.888	130.017
ENSMUSG00000031467_1_P	ENSMUST00000149565	ENSMUSG00000031467	Agpat5	chr8	18881737	18881969	+	18881963	18881969	6	10	68.019	64.644	75.707	72.663	72.64	65.477	66.591	80.075	76.932	69.118	70.7346	71.6386	0.617323	8.48227	10	159.436	101.592	297.757	160.881	160.772	142.679	359.918	251.015	468.9	249.411	235.236
ENSMUSG00000031790_3_D	ENSMUST00000034243	ENSMUSG00000031790	Mmp15	chr8	95372104	95373847	+	95372520	95373847	1327	6	4.252	0	0	0	0	0	11.295	0	0	0	0.8504	2.259	0.617417	8.48308	10	0.560648	0	0	0	0	0	3.77329	0	0	0	0.433394
ENSMUSG00000006732_4_D	ENSMUST00000006915	ENSMUSG00000006732	Mettl1	chr10	127045278	127046365	+	127045428	127046365	937	4	100	100	100	0	0	63.897	100	65.426	39.947	100	60	73.854	0.617479	8.48389	10	8.74894	7.84701	5.70493	0	0	7.02898	3.70165	7.68705	2.12915	4.86167	4.77094
ENSMUSG00000028291_4_D	ENSMUST00000084299	ENSMUSG00000028291	Akirin2	chr4	34566214	34566908	+	34566225	34566908	683	4	3.738	4.649	4.396	2.982	2.982	4.414	3.995	3.971	1.929	3.522	3.7494	3.5662	0.61756	8.4847	10	191.693	317.754	202.419	159.205	159.29	272.262	109.65	219.949	72.2973	168.847	187.337
ENSMUSG00000004127_3_D	ENSMUST00000040321	ENSMUSG00000004127	Trmt10a	chr3	138156704	138158276	+	138156943	138158276	1333	4	0	92.836	14.417	0	0	76.689	25.589	0	81.647	0	21.4506	36.785	0.617582	8.48551	10	0	1.40745	0.624197	0	0	1.42836	1.25793	0	1.08563	0	0.580356
ENSMUSG00000035107_3_D	ENSMUST00000046663	ENSMUSG00000035107	Dcbld2	chr16	58465322	58467987	+	58465789	58467987	2198	7	65.682	80.05	82.544	83.737	83.749	99.504	76.218	95.541	74.325	72.989	79.1524	83.7154	0.617826	8.48632	10	26.6855	11.9417	25.4366	19.4209	19.4327	19.538	40.5973	16.7825	17.1324	18.8885	21.5856
ENSMUSG00000045962_3_P	ENSMUST00000060043	ENSMUSG00000045962	Wnk1	chr6	119925535	119926687	-	119925535	119926369	834	3	0.564	1.889	0	0	0	0	2.229	0.332	0	0.374	0.4906	0.587	0.617845	8.48714	10	7.1308	24.7202	0	0	0	0	13.8339	3.18878	0	3.98877	5.28624
ENSMUSG00000028291_1_P	ENSMUST00000084299	ENSMUSG00000028291	Akirin2	chr4	34566214	34566522	+	34566225	34566522	297	4	11.724	10.225	5.322	9.877	9.876	8.907	11.837	9.599	10.028	9.782	9.4048	10.0306	0.618108	8.48795	10	601.234	698.845	245.027	527.394	527.584	549.413	324.915	531.698	375.76	469.005	485.087
ENSMUSG00000071708_4_D	ENSMUST00000112529	ENSMUSG00000071708	Sms	chrX	157445179	157446176	-	157445179	157446136	957	5	0	48.804	32.858	0	0	0	0	51.294	0	0	16.3324	10.2588	0.618339	8.48876	10	0	1.23896	1.89719	0	0	0	0	2.00064	0	0	0.513679
ENSMUSG00000032481_2_D	ENSMUST00000088716	ENSMUSG00000032481	Smarcc1	chr9	110237818	110238895	+	110237913	110238895	982	3	30.41	0	0	0	0	0	0	0	0	80.442	6.082	16.0884	0.618536	8.48957	10	0.953943	0	0	0	0	0	0	0	0	2.93044	0.388438
ENSMUSG00000037458_7_D	ENSMUST00000065308	ENSMUSG00000037458	Azin1	chr15	38488312	38490472	-	38488312	38490360	2048	8	4.263	2.772	4.02	2.055	2.056	5.306	8.087	1.837	3.656	0	3.0332	3.7772	0.61857	8.49038	10	10.4473	10.0323	10.6361	5.3877	5.39113	17.8408	24.3836	5.7897	9.80224	0	9.97109
ENSMUSG00000037234_6_D	ENSMUST00000037182	ENSMUSG00000037234	Hook3	chr8	26031289	26032030	-	26031289	26031889	600	9	0	44.357	42.713	0	0	0	0	0	38.021	6.779	17.414	8.96	0.618693	8.49119	10	0	2.921	6.67877	0	0	0	0	0	6.11316	1.25872	1.69716
ENSMUSG00000089824_4_D	ENSMUST00000059647	ENSMUSG00000089824	Rbm12	chr2	156093327	156098372	-	156093327	156095371	2044	7	0	100	0	0	0	100	0	0	45.094	45.069	20	38.0326	0.618889	8.49201	10	0	1.72611	0	0	0	2.03882	0	0	0.964522	1.03973	0.576917
ENSMUSG00000055322_2_D	ENSMUST00000169786	ENSMUSG00000055322	Tns1	chr1	73910266	73914674	-	73910266	73914529	4263	8	9.629	6.88	5.216	13.729	13.721	2.157	0.848	14.441	15.23	8.042	9.835	8.1436	0.618977	8.49282	10	3.20108	1.57747	2.22968	1.90428	1.90472	0.508301	0.621124	3.40205	4.60671	3.47775	2.34332
ENSMUSG00000031703_3_D	ENSMUST00000034140	ENSMUSG00000031703	Itfg1	chr8	85718533	85718927	-	85718533	85718867	334	4	0	69.831	0	0	0	0	0	77.931	0	62.813	13.9662	28.1488	0.619001	8.49363	10	0	3.48395	0	0	0	0	0	1.48732	0	1.77929	0.675056
ENSMUSG00000032116_2_D	ENSMUST00000120381	ENSMUSG00000032116	Stt3a	chr9	36729960	36732962	-	36729960	36732923	2963	13	0	7.304	0	0	0	2.767	0	0	0	0	1.4608	0.5534	0.619099	8.49444	10	0	0.90764	0	0	0	0.724758	0	0	0	0	0.16324
ENSMUSG00000059316_2_D	ENSMUST00000080065	ENSMUSG00000059316	Slc27a4	chr2	29815575	29816455	+	29815733	29816455	722	5	0	1.727	0	0	0	4.555	0	0	0	0	0.3454	0.911	0.619318	8.49525	10	0	2.07253	0	0	0	6.41985	0	0	0	0	0.849238
ENSMUSG00000034610_3_D	ENSMUST00000043368,ENSMUST00000097925	ENSMUSG00000034610	Zcchc11	chr4	108558714	108559355	+	108558785	108559355	570	4	54.631	58.859	50.365	58.004	58.004	54.944	55.204	64.229	60.832	53.522	55.9726	57.7462	0.619634	8.49606	10	396.137	243.525	387.12	308.602	308.708	291.184	703.721	336.76	471.722	296.974	374.445
ENSMUSG00000024298_2_D	ENSMUST00000159086	ENSMUSG00000024298	Zfp871	chr17	32765672	32776008	-	32765672	32774351	8679	3	1.948	0	0	0	0	0	0	2.053	1.856	0	0.3896	0.7818	0.620012	8.49688	10	0.530403	1e-06	1e-06	1e-06	1e-06	1e-06	1e-06	0.596424	0.662603	1e-06	0.178944
ENSMUSG00000074793_1_P	ENSMUST00000099349	ENSMUSG00000074793	Hspa12b	chr2	131144565	131145352	+	131145218	131145352	134	3	31.253	40.995	17.542	0	4.268	22.806	25.157	9.543	34.976	28.818	18.8116	24.26	0.620152	8.49769	10	75.9572	83.0926	64.8768	0	12.0063	57.7933	51.9097	25.913	127.209	132.437	63.1195
ENSMUSG00000037001_1_D	ENSMUST00000102703	ENSMUSG00000037001	Zfp39	chr11	58888112	58891546	-	58888112	58889777	1665	4	15.321	16.126	24.584	11.389	11.389	5.551	21.381	21.719	20.64	19.153	15.7618	17.6888	0.620421	8.4985	10	8.90294	7.39001	13.0377	5.68623	5.6897	2.09554	11.4354	8.63279	12.3899	10.6847	8.59449
ENSMUSG00000020128_5_D	ENSMUST00000006221	ENSMUSG00000020128	Vps54	chr11	21319752	21320635	+	21319858	21320635	777	6	61.565	46.675	36.814	37.155	37.147	34.172	42.995	77.102	42.861	51.93	43.8712	49.812	0.620703	8.49931	10	13.4034	12.8331	8.39364	6.75538	6.75732	7.55156	7.95822	14.7356	4.72474	8.59816	9.17111
ENSMUSG00000014776_3_D	ENSMUST00000014920	ENSMUSG00000014776	Nol3	chr8	105279894	105280562	+	105279902	105280562	660	4	67.737	41.798	0	0	0	33.286	38.808	14.578	0	67.528	21.907	30.84	0.620808	8.50012	10	4.64355	2.26723	0	0	0	5.56639	2.14667	6.45209	0	6.18352	2.72595
ENSMUSG00000028757_2_D	ENSMUST00000030538	ENSMUSG00000028757	Ddost	chr4	138311833	138312232	+	138311983	138312232	249	4	13.908	0	18.811	0	0	0	24.208	25.039	0	0	6.5438	9.8494	0.621026	8.50093	10	3.40105	0	6.19827	0	0	0	12.0863	3.69499	0	0	2.53806
ENSMUSG00000035754_2_D	ENSMUST00000045247	ENSMUSG00000035754	Wdr18	chr10	79967470	79969246	+	79967599	79969246	1647	3	38.761	37.743	40.469	0	0	0	0	0	40.943	27.685	23.3946	13.7256	0.621199	8.50174	10	2.19842	1.09968	4.31701	0	0	0	0	0	3.09824	3.34579	1.40591
ENSMUSG00000035754_3_D	ENSMUST00000045247	ENSMUSG00000035754	Wdr18	chr10	79967470	79970204	+	79967599	79970204	2605	3	61.239	62.257	59.531	100	100	100	100	100	59.057	72.315	76.6054	86.2744	0.621199	8.50256	10	3.47333	1.81391	6.35054	5.32224	5.32531	4.7216	6.3824	6.06256	4.46892	8.73927	5.26601
ENSMUSG00000036155_5_D	ENSMUST00000038361	ENSMUSG00000036155	Mgat5	chr1	127482526	127488336	+	127482725	127488336	5611	6	95.322	90.466	93.779	87.679	87.68	88.793	94.4	93.727	91.201	92.355	90.9852	92.0952	0.621229	8.50337	10	29.7653	20.0323	39.0538	21.3023	21.3149	29.5495	64.9267	26.9706	28.5443	34.9381	31.6398
ENSMUSG00000000605_1_D	ENSMUST00000000619	ENSMUSG00000000605	Clcn4-2	chr7	7282308	7284274	-	7282308	7284183	1875	3	0	100	0	0	0	100	0	0	0	100	20	40	0.621308	8.50418	10	0	0.462658	0	0	0	1.43524	0	0	0	1.79688	0.369478
ENSMUSG00000054452_3_D	ENSMUST00000002518	ENSMUSG00000054452	Aes	chr10	81565471	81566362	+	81565693	81566362	669	3	100	0	0	0	0	0	0	100	100	0	20	40	0.621308	8.50499	10	2.80725	0	0	0	0	0	0	5.14104	2.31719	0	1.02655
ENSMUSG00000002808_1_D	ENSMUST00000002885	ENSMUSG00000002808	Epdr1	chr13	19591707	19593348	-	19591707	19593151	1444	3	0	0	0	100	100	100	0	0	0	0	40	20	0.621308	8.5058	10	0	0	0	0.586533	0.586858	2.08099	0	0	0	0	0.325438
ENSMUSG00000005533_4_D	ENSMUST00000005671	ENSMUSG00000005533	Igf1r	chr7	68226019	68232259	+	68226401	68232259	5858	5	100	0	0	0	0	0	0	0	100	100	20	40	0.621308	8.50661	10	0.035601	0	0	0	0	0	0	0	0.033114	0.037492	0.0106207
ENSMUSG00000021939_6_D	ENSMUST00000006235	ENSMUSG00000021939	Ctsb	chr14	63142231	63144698	+	63142329	63144698	2369	8	0	0	0	100	100	0	0	100	0	0	40	20	0.621308	8.50743	10	0	0	0	0.185987	0.186093	0	0	0.347566	0	0	0.0719646
ENSMUSG00000005362_1_D	ENSMUST00000013882	ENSMUSG00000005362	Crbn	chr6	106780200	106781110	-	106780200	106780929	729	3	0	100	100	0	0	0	0	0	0	100	40	20	0.621308	8.50824	10	0	0.288327	0.822682	0	0	0	0	0	0	0.639296	0.175031
ENSMUSG00000019996_3_D	ENSMUST00000020173	ENSMUSG00000019996	Map7	chr10	20279995	20281522	+	20280006	20281522	1516	4	100	100	100	0	0	0	0	100	100	0	60	40	0.621308	8.50905	10	1.4606	1.84851	2.63544	0	0	0	0	1.78297	0.301673	0	0.802918
ENSMUSG00000020029_1_D	ENSMUST00000020217	ENSMUSG00000020029	Nudt4	chr10	95547007	95549490	-	95547007	95549287	2280	5	100	0	0	0	0	0	100	0	0	100	20	40	0.621308	8.50986	10	1.04954	0	0	0	0	0	2.65889	0	0	1.3895	0.509793
ENSMUSG00000020227_1_D	ENSMUST00000020448	ENSMUSG00000020227	Irak3	chr10	120141630	120143191	-	120141630	120142714	1084	3	0	0	0	100	100	0	100	0	0	0	40	20	0.621308	8.51067	10	0	0	0	0.776549	0.776976	0	2.04191	0	0	0	0.359543
ENSMUSG00000020227_2_D	ENSMUST00000020448	ENSMUSG00000020227	Irak3	chr10	120141655	120143191	-	120141655	120142714	1059	3	100	0	100	0	0	0	0	100	100	100	40	60	0.621308	8.51148	10	0.805965	0	0.43627	0	0	0	0	1.03304	1.64801	1.18812	0.511141
ENSMUSG00000020308_1_P	ENSMUST00000020552	ENSMUSG00000020308	Tpgs1	chr10	79675399	79676102	+	79675937	79676102	165	2	100	0	0	0	0	0	0	100	0	100	20	40	0.621308	8.5123	10	3.57067	0	0	0	0	0	0	1.96277	0	1.37733	0.691077
ENSMUSG00000020308_2_D	ENSMUST00000020552	ENSMUSG00000020308	Tpgs1	chr10	79675399	79676127	+	79675937	79676127	190	2	0	100	100	100	100	100	100	0	100	0	80	60	0.621308	8.51311	10	0	1.94025	2.47132	2.42159	2.42264	2.20172	4.2985	0	1.89532	0	1.76513
ENSMUSG00000020660_2_D	ENSMUST00000020990	ENSMUSG00000020660	Pomc	chr12	3959892	3960625	+	3960468	3960625	157	2	0	0	100	100	100	100	100	0	100	100	60	80	0.621308	8.51392	10	0	0	5.12069	2.79836	2.79959	3.05334	4.73144	0	2.2526	5.53651	2.62925
ENSMUSG00000020660_1_P	ENSMUST00000020990,ENSMUST00000219543	ENSMUSG00000020660	Pomc	chr12	3959892	3960576	+	3960468	3960576	108	2	100	100	0	0	0	0	0	100	0	0	40	20	0.621308	8.51473	10	5.34502	2.11704	0	0	0	0	0	1.63192	0	0	0.909398
ENSMUSG00000020994_10_D	ENSMUST00000021381	ENSMUSG00000020994	Pnn	chr12	59071425	59074017	+	59072813	59074017	1204	10	100	0	0	100	100	100	100	0	0	0	60	40	0.621308	8.51554	10	0.449771	0	0	0.528692	0.528997	1.25072	3.38058	0	0	0	0.613877
ENSMUSG00000021127_1_D	ENSMUST00000021552	ENSMUSG00000021127	Zfp36l1	chr12	80107744	80110548	-	80107744	80109588	1844	2	0	0	100	0	0	100	100	0	0	0	20	40	0.621308	8.51635	10	0	0	1.19176	0	0	0.441756	0.58227	0	0	0	0.221579
ENSMUSG00000021127_2_P	ENSMUST00000021552	ENSMUSG00000021127	Zfp36l1	chr12	80108042	80110548	-	80108042	80109588	1546	2	100	100	0	100	100	0	0	100	100	100	80	60	0.621308	8.51717	10	0.466564	0.973864	0	0.091414	0.091467	0	0	0.59794	0.173529	0.884363	0.327914
ENSMUSG00000021277_2_D	ENSMUST00000021706	ENSMUSG00000021277	Traf3	chr12	111261488	111267088	+	111262060	111267088	5028	3	100	100	0	100	100	0	100	100	0	100	80	60	0.621308	8.51798	10	2.26988	2.56836	0	2.37595	2.37736	0	2.90186	3.28054	0	3.77436	1.95483
ENSMUSG00000021277_3_D	ENSMUST00000021706	ENSMUSG00000021277	Traf3	chr12	111261488	111267155	+	111262060	111267155	5095	3	0	0	100	0	0	100	0	0	100	0	20	40	0.621308	8.51879	10	0	0	2.80019	0	0	2.52069	0	0	3.25615	0	0.857704
ENSMUSG00000021686_1_P	ENSMUST00000022196	ENSMUSG00000021686	Ap3b1	chr13	94565604	94566210	+	94565758	94566210	452	2	0	0	0	100	100	0	0	100	0	0	40	20	0.621308	8.5196	10	0	0	0	2.10506	2.10593	0	0	0.9724	0	0	0.518339
ENSMUSG00000021686_2_D	ENSMUST00000022196	ENSMUSG00000021686	Ap3b1	chr13	94565604	94566317	+	94565758	94566317	559	2	100	100	100	0	0	100	100	0	100	100	60	80	0.621308	8.52041	10	1.26081	1.1983	3.42054	0	0	0.906713	3.93206	0	0.780079	1.7698	1.32683
ENSMUSG00000023505_5_D	ENSMUST00000024270	ENSMUSG00000023505	Cdca3	chr6	124832984	124833700	+	124833140	124833700	560	5	100	0	100	100	100	100	100	100	0	0	80	60	0.621308	8.52122	10	0.835643	0	3.02279	1.23927	1.2398	0.901384	0.977327	0.765312	0	0	0.898153
ENSMUSG00000024098_1_D	ENSMUST00000024906	ENSMUSG00000024098	Twsg1	chr17	65923050	65926466	-	65923050	65926284	3234	3	100	100	100	0	0	100	100	0	100	100	60	80	0.621308	8.52204	10	3.81261	2.9822	5.18499	0	0	5.00459	5.26497	0	4.10546	4.22628	3.05811
ENSMUSG00000024098_2_D	ENSMUST00000024906	ENSMUSG00000024098	Twsg1	chr17	65923104	65926466	-	65923104	65926284	3180	3	0	0	0	100	100	0	0	100	0	0	40	20	0.621308	8.52285	10	0	0	0	1.66491	1.66589	0	0	5.48009	0	0	0.881089
ENSMUSG00000025364_2_D	ENSMUST00000026425	ENSMUSG00000025364	Pa2g4	chr10	128557802	128558971	-	128557802	128558905	1103	3	100	100	0	100	100	0	0	100	100	100	80	60	0.621308	8.52366	10	2.44646	1.90066	0	2.406	2.40727	0	0	3.25831	1.85972	4.9176	1.9196
ENSMUSG00000025544_2_D	ENSMUST00000026624	ENSMUSG00000025544	Tm9sf2	chr14	122158648	122159333	+	122158716	122159333	617	4	0	0	100	100	100	100	0	100	0	0	60	40	0.621308	8.52447	10	0	0	1.60827	1.3194	1.31994	1.91928	0	0.81428	0	0	0.698117
ENSMUSG00000025544_3_D	ENSMUST00000026624	ENSMUSG00000025544	Tm9sf2	chr14	122158648	122159394	+	122158716	122159394	678	4	100	0	0	0	0	0	100	0	100	0	20	40	0.621308	8.52528	10	2.36916	0	0	0	0	0	4.61923	0	1.09951	0	0.80879
ENSMUSG00000026721_2_D	ENSMUST00000028052	ENSMUSG00000026721	Rabgap1l	chr1	160219244	160224368	-	160219244	160224215	4971	4	100	0	0	0	0	0	0	100	100	0	20	40	0.621308	8.52609	10	1.60203	0	0	0	0	0	0	1.47616	0.935388	0	0.401358
ENSMUSG00000027519_6_D	ENSMUST00000029024	ENSMUSG00000027519	Rab22a	chr2	173701021	173707129	+	173701119	173707129	6010	8	0	100	0	100	100	0	0	100	100	0	60	40	0.621308	8.52691	10	0	0.814311	0	0.996803	0.997397	0	0	0.701918	1.50343	0	0.501386
ENSMUSG00000027519_8_D	ENSMUST00000029024	ENSMUSG00000027519	Rab22a	chr2	173701021	173707341	+	173701119	173707341	6222	8	100	0	100	0	0	100	100	0	0	100	40	60	0.621308	8.52772	10	0.990694	0	2.00585	0	0	1.24096	2.24887	0	0	1.49655	0.798291
ENSMUSG00000027569_3_D	ENSMUST00000029085	ENSMUSG00000027569	Mrgbp	chr2	180585300	180586307	+	180585488	180586307	819	3	100	100	0	0	0	0	100	100	100	0	40	60	0.621308	8.52853	10	1.06878	0.253785	0	0	0	0	0.625887	2.20208	1.48909	0	0.563963
ENSMUSG00000053897_1_P	ENSMUST00000029810	ENSMUSG00000053897	Slc39a8	chr3	135886804	135888394	+	135886954	135888394	1440	2	0	100	0	0	0	0	0	100	100	0	20	40	0.621308	8.52934	10	0	0.441122	0	0	0	0	0	0.850993	0.287987	0	0.15801
ENSMUSG00000028907_3_P	ENSMUST00000030738	ENSMUSG00000028907	Utp11l	chr4	124678507	124678986	-	124678507	124678902	395	3	0	0	0	100	100	0	0	100	0	0	40	20	0.621308	8.53015	10	0	0	0	0.764967	0.765341	0	0	1.40759	0	0	0.29379
ENSMUSG00000028967_2_D	ENSMUST00000030811	ENSMUSG00000028967	Errfi1	chr4	150866315	150868762	+	150867502	150868762	1260	3	0	100	0	0	0	100	0	0	100	0	20	40	0.621308	8.53096	10	0	0.181724	0	0	0	0.307323	0	0	0.178088	0	0.0667135
ENSMUSG00000031007_4_D	ENSMUST00000033313	ENSMUSG00000031007	Atp6ap2	chrX	12615681	12616740	+	12615873	12616740	867	7	0	0	0	100	100	0	0	100	0	0	40	20	0.621308	8.53178	10	0	0	0	0.741101	0.741483	0	0	0.459626	0	0	0.194221
ENSMUSG00000031949_2_D	ENSMUST00000034427	ENSMUSG00000031949	Adat1	chr8	111966961	111968544	-	111966961	111968405	1444	3	0	100	0	100	100	100	100	100	100	0	60	80	0.621308	8.53259	10	0	0.738935	0	1.06976	1.07035	0.333661	3.28818	0.570207	0.289446	0	0.736054
ENSMUSG00000031986_1_P	ENSMUST00000034467	ENSMUSG00000031986	Sprtn	chr8	124902690	124906091	+	124903463	124906091	2628	2	100	100	0	100	100	0	0	100	100	100	80	60	0.621308	8.5334	10	1.88164	0.892484	0	1.05253	1.05314	0	0	1.2918	1.56239	0.636914	0.83709
ENSMUSG00000031986_2_D	ENSMUST00000034467	ENSMUSG00000031986	Sprtn	chr8	124902690	124906161	+	124903463	124906161	2698	2	0	0	100	0	0	100	100	0	0	0	20	40	0.621308	8.53421	10	0	0	2.60812	0	0	0.773178	1.69973	0	0	0	0.508103
ENSMUSG00000039457_1_D	ENSMUST00000035672	ENSMUSG00000039457	Ppl	chr16	5086298	5089828	-	5086298	5087164	866	2	100	100	100	0	0	100	100	0	100	100	60	80	0.621308	8.53502	10	3.16521	1.10298	5.76414	0	0	1.24273	3.49104	0	1.32162	2.10877	1.81965
ENSMUSG00000039457_2_P	ENSMUST00000035672	ENSMUSG00000039457	Ppl	chr16	5086451	5089828	-	5086451	5087164	713	2	0	0	0	100	100	0	0	100	0	0	40	20	0.621308	8.53583	10	0	0	0	1.12678	1.12744	0	0	2.16928	0	0	0.44235
ENSMUSG00000022498_1_D	ENSMUST00000038424	ENSMUSG00000022498	Txndc11	chr16	11074897	11075642	-	11074897	11075017	120	2	100	100	100	0	0	100	0	100	100	100	60	80	0.621308	8.53664	10	11.0764	6.01505	7.86906	0	0	8.95667	0	7.97061	5.87481	9.58028	5.73428
ENSMUSG00000022498_2_P	ENSMUST00000038424	ENSMUSG00000022498	Txndc11	chr16	11074926	11075642	-	11074926	11075017	91	2	0	0	0	100	100	0	100	0	0	0	40	20	0.621308	8.53746	10	0	0	0	2.89163	2.89286	0	9.77327	0	0	0	1.55578
ENSMUSG00000035305_1_P	ENSMUST00000039630	ENSMUSG00000035305	Ror1	chr4	100440817	100444491	+	100442245	100444491	2246	3	0	0	0	100	100	100	0	0	0	0	40	20	0.621308	8.53827	10	0	0	0	0.0606	0.060636	0.198515	0	0	0	0	0.0319751
ENSMUSG00000032897_1_D	ENSMUST00000043429	ENSMUSG00000032897	Nfyc	chr4	120757437	120758296	-	120757437	120758176	739	2	100	0	100	0	0	0	100	0	0	0	40	20	0.621308	8.53908	10	2.28963	0	3.25117	0	0	0	4.59513	0	0	0	1.01359
ENSMUSG00000032897_2_P	ENSMUST00000043429	ENSMUSG00000032897	Nfyc	chr4	120757493	120758296	-	120757493	120758176	683	2	0	100	0	100	100	100	0	100	100	100	60	80	0.621308	8.53989	10	0	2.37779	0	0.352897	0.353053	1.92549	0	2.29185	0.995695	3.38815	1.16849
ENSMUSG00000042215_1_D	ENSMUST00000044691	ENSMUSG00000042215	Bag2	chr1	33745483	33747016	-	33745483	33746606	1123	2	0	0	100	0	0	100	100	0	0	0	20	40	0.621308	8.5407	10	0	0	1.17633	0	0	1.03963	2.07759	0	0	0	0.429355
ENSMUSG00000042215_2_P	ENSMUST00000044691	ENSMUSG00000042215	Bag2	chr1	33745597	33747016	-	33745597	33746606	1009	2	100	100	0	100	100	0	0	100	100	100	80	60	0.621308	8.54151	10	0.729105	0.339088	0	0.220995	0.221114	0	0	0.485331	1.47792	1.11632	0.458988
ENSMUSG00000026238_1_P	ENSMUST00000045897	ENSMUSG00000026238	Ptma	chr1	86529964	86530647	+	86530012	86530647	635	2	100	0	0	100	100	0	0	100	100	0	60	40	0.621308	8.54233	10	3.12438	0	0	3.09146	3.09271	0	0	5.31474	1.65665	0	1.62799
ENSMUSG00000026238_2_D	ENSMUST00000045897	ENSMUSG00000026238	Ptma	chr1	86529964	86530712	+	86530012	86530712	700	2	0	100	100	0	0	100	100	0	0	100	40	60	0.621308	8.54314	10	0	2.991	4.98005	0	0	5.93816	22.5518	0	0	3.72833	4.01894
ENSMUSG00000033352_5_D	ENSMUST00000046963	ENSMUSG00000033352	Map2k4	chr11	65688578	65690804	-	65688578	65690690	2112	6	0	100	100	0	0	0	100	0	100	100	40	60	0.621308	8.54395	10	0	0.100792	0.478918	0	0	0	0.124721	0	0.098763	0.111859	0.0915053
ENSMUSG00000041559_1_P	ENSMUST00000048183	ENSMUSG00000041559	Fmod	chr1	134046473	134048159	+	134046625	134048159	1534	2	0	100	0	0	0	100	0	0	100	0	20	40	0.621308	8.54476	10	0	0.962614	0	0	0	1.39681	0	0	0.8081	0	0.316752
ENSMUSG00000041559_2_D	ENSMUST00000048183	ENSMUSG00000041559	Fmod	chr1	134046473	134048280	+	134046625	134048280	1655	2	100	0	100	100	100	0	100	100	0	100	80	60	0.621308	8.54557	10	1.6076	0	1.20829	1.31401	1.31475	0	1.41502	0.367933	0	0.846399	0.8074
ENSMUSG00000039662_3_D	ENSMUST00000048892	ENSMUSG00000039662	Icmt	chr4	152303021	152307070	+	152303204	152307070	3866	4	100	100	0	100	100	0	0	100	100	100	80	60	0.621308	8.54638	10	1.06172	1.43115	0	1.03896	1.03957	0	0	2.1483	1.2473	2.47156	1.04386
ENSMUSG00000031885_7_D	ENSMUST00000052209,ENSMUST00000109392,ENSMUST00000109394	ENSMUSG00000031885	Cbfb	chr8	105215903	105218001	+	105215972	105218001	2029	7	100	0	0	0	0	0	100	0	100	0	20	40	0.621308	8.5472	10	1.81438	0	0	0	0	0	5.19202	0	1.15971	0	0.816611
ENSMUSG00000024294_5_D	ENSMUST00000052838	ENSMUSG00000024294	Mib1	chr18	10811984	10816236	+	10812125	10816236	4111	12	0.002	0	0	0	0	0	0	0.002	0	0.002	0.0004	0.0008	0.621308	8.54801	10	0.06697	0	0	0	0	0	0	0.071432	0	0.069937	0.0208339
ENSMUSG00000050930_1_P	ENSMUST00000053078	ENSMUSG00000050930	Map10	chr8	125669817	125672774	+	125672545	125672774	229	3	0	100	100	100	100	100	100	0	100	0	80	60	0.621308	8.54882	10	0	0.07403	0.703448	0.076412	0.076456	0.2503	0.183322	0	0.435389	0	0.179936
ENSMUSG00000038299_2_D	ENSMUST00000053663	ENSMUSG00000038299	Wdr36	chr18	32865852	32866455	+	32866002	32866455	453	2	100	100	0	0	0	0	100	100	0	100	40	60	0.621308	8.54963	10	3.74498	0.718571	0	0	0	0	9.57389	2.1717	0	3.37754	1.95867
ENSMUSG00000038299_1_P	ENSMUST00000053663,ENSMUST00000166214	ENSMUSG00000038299	Wdr36	chr18	32865852	32866420	+	32866223	32866420	197	2	0	0	100	100	100	100	0	0	100	0	60	40	0.621308	8.55044	10	0	0	3.22821	0.580845	0.581123	1.26733	0	0	4.33854	0	0.999604
ENSMUSG00000026843_2_D	ENSMUST00000055244,ENSMUST00000113482	ENSMUSG00000026843	Fubp3	chr2	31615497	31617421	+	31616187	31617421	1234	3	0	0	0	100	100	100	0	0	0	0	40	20	0.621308	8.55125	10	0	0	0	3.05986	3.06159	2.80708	0	0	0	0	0.892853
ENSMUSG00000046352_3_P	ENSMUST00000055698	ENSMUSG00000046352	Gjb2	chr14	57098965	57100771	-	57098965	57100068	1103	3	0	0	0	100	100	0	100	0	0	0	40	20	0.621308	8.55207	10	0	0	0	1.05187	1.05245	0	1.25858	0	0	0	0.33629
ENSMUSG00000016349_1_D	ENSMUST00000055990	ENSMUSG00000016349	Eef1a2	chr2	181147652	181148106	-	181147652	181147978	326	2	100	100	0	100	100	0	100	100	100	0	80	60	0.621308	8.55288	10	3.36514	3.20067	0	5.02833	5.03099	0	3.91816	0.77041	3.88514	0	2.51988
ENSMUSG00000016349_2_P	ENSMUST00000055990	ENSMUSG00000016349	Eef1a2	chr2	181147693	181148106	-	181147693	181147978	285	2	0	0	100	0	0	100	0	0	0	100	20	40	0.621308	8.55369	10	0	0	3.59285	0	0	1.07855	0	0	0	1.04329	0.571468
ENSMUSG00000051397_1_D	ENSMUST00000058178	ENSMUSG00000051397	Tacstd2	chr6	67534060	67535796	-	67534060	67534752	692	2	0	100	100	100	100	100	100	100	0	0	80	60	0.621308	8.5545	10	0	1.33028	1.26431	0.825064	0.825524	0.750606	2.9608	0.641623	0	0	0.859822
ENSMUSG00000051397_2_P	ENSMUST00000058178	ENSMUSG00000051397	Tacstd2	chr6	67534085	67535796	-	67534085	67534752	667	2	100	0	0	0	0	0	0	0	100	100	20	40	0.621308	8.55531	10	1.13994	0	0	0	0	0	0	0	0.662265	1.35039	0.315259
ENSMUSG00000038009_1_P	ENSMUST00000061295	ENSMUSG00000038009	Dnajc22	chr15	99104315	99104650	+	99104495	99104650	155	2	0	100	0	100	100	100	0	0	100	0	60	40	0.621308	8.55612	10	0	1.40311	0	1.47719	1.4776	1.60493	0	0	1.35611	0	0.731894
ENSMUSG00000038009_2_D	ENSMUST00000061295	ENSMUSG00000038009	Dnajc22	chr15	99104315	99104737	+	99104495	99104737	242	2	100	0	100	0	0	0	100	100	0	100	40	60	0.621308	8.55694	10	1.91177	0	2.59346	0	0	0	4.44512	2.62508	0	4.0167	1.55921
ENSMUSG00000047514_1_P	ENSMUST00000061372	ENSMUSG00000047514	Tspyl1	chr10	34282189	34283680	+	34283420	34283680	260	3	0	0	0	100	100	0	0	100	0	0	40	20	0.621308	8.55775	10	0	0	0	0.16379	0.16388	0	0	0.458201	0	0	0.0785871
ENSMUSG00000052031_2_D	ENSMUST00000063683	ENSMUSG00000052031	Tagap1	chr17	6955075	6957024	-	6955075	6955777	702	3	100	100	0	100	100	0	100	100	0	100	80	60	0.621308	8.55856	10	1.10766	0.467165	0	0.603388	0.603727	0	2.16698	0.67602	0	1.03679	0.666173
ENSMUSG00000031480_2_P	ENSMUST00000069828	ENSMUSG00000031480	Thsd1	chr8	22258291	22259901	+	22259670	22259901	231	3	0	0	100	100	100	0	100	100	0	0	60	40	0.621308	8.55937	10	0	0	0.137766	0.899267	0.899763	0	0.358361	0.279632	0	0	0.257479
ENSMUSG00000031480_3_D	ENSMUST00000069828	ENSMUSG00000031480	Thsd1	chr8	22258291	22261336	+	22259670	22261336	1666	3	100	0	0	0	0	0	0	0	100	100	20	40	0.621308	8.56018	10	0.226855	0	0	0	0	0	0	0	0.562554	0.557416	0.134682
ENSMUSG00000056258_1_D	ENSMUST00000070256	ENSMUSG00000056258	Kcnq3	chr15	65986401	65995905	-	65986401	65995170	8769	2	100	100	100	0	0	0	100	100	100	100	60	80	0.621308	8.56099	10	1.10919	0.635532	1.58235	0	0	0	2.06465	0.761428	0.472907	0.92476	0.755082
ENSMUSG00000056258_2_P	ENSMUST00000070256	ENSMUSG00000056258	Kcnq3	chr15	65986902	65995905	-	65986902	65995170	8268	2	0	0	0	100	100	100	0	0	0	0	40	20	0.621308	8.56181	10	0	0	0	0.549183	0.549513	0.730115	0	0	0	0	0.182881
ENSMUSG00000062908_1_D	ENSMUST00000072697	ENSMUSG00000062908	Acadm	chr3	153922356	153923002	-	153922356	153922930	574	2	100	100	100	0	0	0	100	100	100	100	60	80	0.621308	8.56262	10	4.34989	0.459489	3.93549	0	0	0	10.1682	3.09877	1.79336	2.03541	2.58406
ENSMUSG00000062908_2_P	ENSMUST00000072697	ENSMUSG00000062908	Acadm	chr3	153922426	153923002	-	153922426	153922930	504	2	0	0	0	100	100	100	0	0	0	0	40	20	0.621308	8.56343	10	0	0	0	0.568416	0.568679	0.620049	0	0	0	0	0.175714
ENSMUSG00000021846_2_D	ENSMUST00000073150	ENSMUSG00000021846	Peli2	chr14	48256015	48260665	+	48256582	48260665	4083	3	100	100	0	0	0	0	0	100	0	0	40	20	0.621308	8.56424	10	0.579947	0.412564	0	0	0	0	0	0.398135	0	0	0.139065
ENSMUSG00000021846_3_D	ENSMUST00000073150	ENSMUSG00000021846	Peli2	chr14	48256015	48260888	+	48256582	48260888	4306	3	0	0	100	100	100	100	100	0	100	100	60	80	0.621308	8.56505	10	0	0	0.705058	0.765361	0.765814	0.294976	1.13577	0	0.898886	0.630045	0.519591
ENSMUSG00000020311_2_D	ENSMUST00000073192	ENSMUSG00000020311	Erlec1	chr11	30930956	30931848	-	30930956	30931776	820	5	0	0	0	100	100	0	100	0	0	0	40	20	0.621308	8.56586	10	0	0	0	0.921114	0.921572	0	5.10577	0	0	0	0.694846
ENSMUSG00000023022_1_D	ENSMUST00000073691	ENSMUSG00000023022	Lima1	chr15	99778469	99781290	-	99778469	99780296	1827	2	0	100	100	0	0	100	100	0	0	100	40	60	0.621308	8.56667	10	0	0.233631	0.59201	0	0	0.438882	0.578494	0	0	0.34577	0.218879
ENSMUSG00000023022_2_P	ENSMUST00000073691	ENSMUSG00000023022	Lima1	chr15	99779066	99781290	-	99779066	99780296	1230	2	100	0	0	100	100	0	0	100	100	0	60	40	0.621308	8.56749	10	0.850643	0	0	0.312624	0.312802	0	0	0.486695	0.593165	0	0.255593
ENSMUSG00000056820_3_D	ENSMUST00000075896	ENSMUSG00000056820	Tsnax	chr8	125032496	125034214	+	125032874	125034214	1340	3	0	0	100	100	100	0	100	0	100	0	60	40	0.621308	8.5683	10	0	0	1.66315	0.139151	0.139228	0	1.16507	0	0.527367	0	0.363397
ENSMUSG00000024982_1_D	ENSMUST00000076891	ENSMUSG00000024982	Zdhhc6	chr19	55298291	55298888	-	55298291	55298784	493	2	100	0	100	0	0	0	100	100	0	100	40	60	0.621308	8.56911	10	5.9693	0	4.42043	0	0	0	6.97296	2.48593	0	1.71421	2.15628
ENSMUSG00000024982_2_P	ENSMUST00000076891	ENSMUSG00000024982	Zdhhc6	chr19	55298329	55298888	-	55298329	55298784	455	2	0	100	0	100	100	100	0	0	100	0	60	40	0.621308	8.56992	10	0	5.13509	0	2.38168	2.38288	1.94882	0	0	2.2229	0	1.40714
ENSMUSG00000001847_1_D	ENSMUST00000080537	ENSMUSG00000001847	Rac1	chr5	143505560	143507105	-	143505560	143506974	1414	5	0	100	0	100	100	100	0	0	0	100	60	40	0.621308	8.57073	10	0	0.607898	0	0.471509	0.471768	1.02944	0	0	0	1.01156	0.359218
ENSMUSG00000053617_1_D	ENSMUST00000081619	ENSMUSG00000053617	Sh3pxd2a	chr19	47260173	47268936	-	47260173	47266986	6813	9	100	100	100	0	0	100	100	0	100	100	60	80	0.621308	8.57154	10	0.200868	0.119061	0.203608	0	0	0.080421	0.088551	0	0.116781	0.317307	0.11266
ENSMUSG00000016181_1_D	ENSMUST00000085555	ENSMUSG00000016181	Diexf	chr1	193104402	193107786	-	193104402	193107542	3140	5	0	0	100	0	0	100	100	0	0	0	20	40	0.621308	8.57236	10	0	0	2.1923	0	0	0.722145	2.06365	0	0	0	0.49781
ENSMUSG00000063849_2_D	ENSMUST00000085709	ENSMUSG00000063849	Ppcdc	chr9	57413541	57414726	-	57413541	57414640	1099	3	100	0	0	0	0	0	100	100	0	0	20	40	0.621308	8.57317	10	0.437567	0	0	0	0	0	0.512867	0.400652	0	0	0.135109
ENSMUSG00000067149_2_D	ENSMUST00000087033	ENSMUSG00000067149	Igj	chr5	88520600	88521526	-	88520600	88521312	712	3	0	0	0	100	100	100	0	0	0	0	40	20	0.621308	8.57398	10	0	0	0	0.585019	0.585313	0.638534	0	0	0	0	0.180887
ENSMUSG00000067336_5_D	ENSMUST00000087435	ENSMUSG00000067336	Bmpr2	chr1	59870234	59876930	+	59870485	59876930	6445	10	0	0	0	100	100	0	100	100	100	0	40	60	0.621308	8.57479	10	0	0	0	0.06474	0.064779	0	0.155633	0.181786	0.153947	0	0.0620885
ENSMUSG00000048148_1_P	ENSMUST00000093427	ENSMUSG00000048148	Nwd1	chr8	72711592	72714746	+	72711891	72714746	2855	2	0	0	0	100	100	0	0	100	0	0	40	20	0.621308	8.5756	10	0	0	0	0.285201	0.285367	0	0	0.133326	0	0	0.0703894
ENSMUSG00000070526_1_D	ENSMUST00000094339	ENSMUSG00000070526	Peg12	chr7	62461855	62464510	-	62461855	62463495	1640	2	0	100	100	100	100	100	100	0	0	100	80	60	0.621308	8.57641	10	0	4.82277	11.1799	1.80276	1.8038	6.28004	19.6602	0	0	6.46052	5.20101
ENSMUSG00000070526_2_P	ENSMUST00000094339	ENSMUSG00000070526	Peg12	chr7	62461885	62464510	-	62461885	62463495	1610	2	100	0	0	0	0	0	0	100	100	0	20	40	0.621308	8.57723	10	9.17188	0	0	0	0	0	0	5.13284	3.30038	0	1.76051
ENSMUSG00000071654_3_D	ENSMUST00000096253	ENSMUSG00000071654	AI462493	chr19	8880140	8880616	-	8880140	8880466	326	4	0	0	0	100	100	100	0	0	0	0	40	20	0.621308	8.57804	10	0	0	0	1.54625	1.54694	3.36978	0	0	0	0	0.646297
ENSMUSG00000021171_4_D	ENSMUST00000100986	ENSMUSG00000021171	Esyt2	chr12	116370170	116373048	+	116370216	116373048	2832	5	0	0	0	100	100	0	0	100	0	0	40	20	0.621308	8.57885	10	0	0	0	1.10143	1.10206	0	0	0.735411	0	0	0.29389
ENSMUSG00000028399_2_D	ENSMUST00000102834	ENSMUSG00000028399	Ptprd	chr4	75941971	75945026	-	75941971	75944957	2986	3	0	100	0	100	100	0	0	100	100	0	60	40	0.621308	8.57966	10	0	0.071485	0	0.221341	0.22147	0	0	0.551816	0.910947	0	0.197706
ENSMUSG00000052684_2_D	ENSMUST00000107094	ENSMUSG00000052684	Jun	chr4	95049052	95052222	-	95049052	95050266	1214	6	0	100	100	0	0	100	100	0	100	0	40	60	0.621308	8.58047	10	0	0.137427	0.261168	0	0	0.387163	0.595622	0	0.336792	0	0.171817
ENSMUSG00000052684_6_P	ENSMUST00000107094	ENSMUSG00000052684	Jun	chr4	95049699	95052222	-	95049699	95050266	567	6	100	0	0	100	100	0	0	100	0	100	60	40	0.621308	8.58128	10	0.092629	0	0	0.090743	0.090795	0	0	0.339176	0	0.390171	0.100351
ENSMUSG00000063873_1_P	ENSMUST00000110007	ENSMUSG00000063873	Slc24a3	chr2	145640214	145641967	+	145640361	145641967	1606	2	0	0	0	100	100	0	100	100	100	0	40	60	0.621308	8.5821	10	0	0	0	0.951977	0.952507	0	2.60303	0.88842	1.41755	0	0.681348
ENSMUSG00000063873_2_D	ENSMUST00000110007	ENSMUSG00000063873	Slc24a3	chr2	145640214	145642166	+	145640361	145642166	1805	2	100	100	100	0	0	100	0	0	0	100	60	40	0.621308	8.58291	10	1.35149	0.233182	1.32963	0	0	0.526095	0	0	0	0.776255	0.421665
ENSMUSG00000027242_1_P	ENSMUST00000110602	ENSMUSG00000027242	Wdr76	chr2	121542300	121544790	+	121542562	121544790	2228	2	100	100	100	0	0	0	100	100	100	100	60	80	0.621308	8.58372	10	0.563793	0.356611	0.762471	0	0	0	0.882778	0.172035	0.262113	0.29685	0.329665
ENSMUSG00000027242_2_D	ENSMUST00000110602	ENSMUSG00000027242	Wdr76	chr2	121542300	121544860	+	121542562	121544860	2298	2	0	0	0	100	100	100	0	0	0	0	40	20	0.621308	8.58453	10	0	0	0	0.267944	0.268098	0.780149	0	0	0	0	0.131619
ENSMUSG00000079659_2_D	ENSMUST00000115365	ENSMUSG00000079659	Tmem243	chr5	9118453	9119053	+	9118576	9119053	477	2	100	0	0	100	100	0	0	100	100	0	60	40	0.621308	8.58534	10	1.61583	0	0	2.13691	2.13781	0	0	4.93472	2.28731	0	1.31126
ENSMUSG00000079659_1_P	ENSMUST00000115365,ENSMUST00000198935	ENSMUSG00000079659	Tmem243	chr5	9118453	9118990	+	9118576	9118990	414	2	0	100	100	0	0	100	100	0	0	100	40	60	0.621308	8.58615	10	0	0.607457	3.46891	0	0	2.07608	4.47001	0	0	2.6889	1.33114
ENSMUSG00000020070_1_P	ENSMUST00000119567	ENSMUSG00000020070	Rufy2	chr10	63011589	63013577	+	63011733	63013577	1844	2	100	0	0	100	100	0	0	100	100	0	60	40	0.621308	8.58697	10	0.963082	0	0	0.472128	0.472394	0	0	0.551042	0.335756	0	0.27944
ENSMUSG00000020070_2_D	ENSMUST00000119567	ENSMUSG00000020070	Rufy2	chr10	63011589	63013968	+	63011733	63013968	2235	2	0	100	100	0	0	100	100	0	0	100	40	60	0.621308	8.58778	10	0	0.468512	0.712351	0	0	1.16215	1.0437	0	0	0.935963	0.432268
ENSMUSG00000001105_1_P	ENSMUST00000128788	ENSMUSG00000001105	Ift20	chr11	78541360	78541680	+	78541442	78541680	238	2	0	100	0	100	100	100	0	0	0	100	60	40	0.621308	8.58859	10	0	4.6184	0	3.24413	3.24508	7.04361	0	0	0	11.89	3.00412
ENSMUSG00000001105_2_D	ENSMUST00000128788	ENSMUSG00000001105	Ift20	chr11	78541360	78541737	+	78541442	78541737	295	2	100	0	100	0	0	0	100	100	100	0	40	60	0.621308	8.5894	10	11.7479	0	13.7994	0	0	0	12.2708	3.22632	3.24252	0	4.42869
ENSMUSG00000075254_7_D	ENSMUST00000152782	ENSMUSG00000075254	Heg1	chr16	33766660	33771550	+	33766810	33771550	4740	8	0	0	0	100	100	100	100	0	0	100	40	60	0.621308	8.59021	10	0	0	0	0.807439	0.807917	2.44921	3.55664	0	0	3.62169	1.12429
ENSMUSG00000041439_1_D	ENSMUST00000156876	ENSMUSG00000041439	Mfsd6	chr1	52656285	52658545	-	52656285	52658341	2056	2	0	0	100	100	100	100	100	100	100	0	60	80	0.621308	8.59102	10	0	0	3.48537	1.22854	1.22925	1.22956	4.41587	1.3389	0.874188	0	1.38017
ENSMUSG00000041439_2_P	ENSMUST00000156876	ENSMUSG00000041439	Mfsd6	chr1	52656554	52658545	-	52656554	52658341	1787	2	100	100	0	0	0	0	0	0	0	100	40	20	0.621308	8.59184	10	2.76422	1.02642	0	0	0	0	0	0	0	2.91076	0.67014
ENSMUSG00000048148_2_D	ENSMUST00000161254	ENSMUSG00000048148	Nwd1	chr8	72711592	72716917	+	72711891	72716917	5026	2	100	100	100	0	0	100	100	0	100	100	60	80	0.621308	8.59265	10	0.125881	0.119395	0.983135	0	0	0.403377	0.295891	0	0.273196	0.265132	0.246601
ENSMUSG00000054509_1_P	ENSMUST00000161553	ENSMUSG00000054509	Parp4	chr14	56659237	56659751	+	56659430	56659751	321	2	0	0	0	100	100	0	0	100	0	0	40	20	0.621308	8.59346	10	0	0	0	1.36134	1.36208	0	0	0.627185	0	0	0.33506
ENSMUSG00000054509_2_D	ENSMUST00000161553	ENSMUSG00000054509	Parp4	chr14	56659237	56659795	+	56659430	56659795	365	2	100	100	100	0	0	100	100	0	100	100	60	80	0.621308	8.59427	10	7.81847	3.43288	8.16734	0	0	7.16575	19.655	0	4.45799	8.23158	5.8929
ENSMUSG00000030061_2_D	ENSMUST00000164744	ENSMUSG00000030061	Uba3	chr6	97183631	97184865	-	97183631	97184779	1148	3	0	100	100	0	0	100	0	0	0	0	40	20	0.621308	8.59508	10	0	0.791434	0.940434	0	0	1.11801	0	0	0	0	0.284988
ENSMUSG00000056459_1_D	ENSMUST00000167011,ENSMUST00000176509	ENSMUSG00000056459	Zbtb25	chr12	76348900	76350273	-	76348900	76349126	226	2	0	0	100	100	100	100	100	100	0	100	60	80	0.621308	8.59589	10	0	0	1.32569	0.90197	0.902458	0.196913	2.79968	1.17696	0	0.773458	0.807713
ENSMUSG00000053897_2_D	ENSMUST00000167390	ENSMUSG00000053897	Slc39a8	chr3	135886804	135888570	+	135886954	135888570	1616	2	100	0	100	100	100	100	100	0	0	100	80	60	0.621308	8.5967	10	1.09984	0	0.868014	0.404583	0.404809	0.588919	2.90411	0	0	0.868592	0.713886
ENSMUSG00000022403_1_D	ENSMUST00000172107	ENSMUSG00000022403	St13	chr15	81363665	81365578	-	81363665	81365449	1784	7	0	100	100	0	0	0	0	0	100	0	40	20	0.621308	8.59752	10	0	0.119251	0.679993	0	0	0	0	0	0.116822	0	0.0916066
ENSMUSG00000036990_5_D	ENSMUST00000173078	ENSMUSG00000036990	Otud4	chr8	79672767	79677620	+	79673982	79677620	3638	7	0	100	100	100	100	100	0	100	0	100	80	60	0.621308	8.59833	10	0	0.219234	0.374872	0.316506	0.316693	0.246854	0	0.084612	0	0.194694	0.175346
ENSMUSG00000056459_2_P	ENSMUST00000176509,ENSMUST00000176278,ENSMUST00000167011	ENSMUSG00000056459	Zbtb25	chr12	76348943	76350273	-	76348943	76349126	183	2	100	100	0	0	0	0	0	0	100	0	40	20	0.621308	8.59914	10	0.571937	0.904954	0	0	0	0	0	0	1.06297	0	0.253986
NA_1_D	ENSMUST00000197216	NA	NA	chr5	108366063	108367922	-	108366063	108366558	495	1346	100	0	100	0	0	0	100	100	100	0	40	60	0.621308	8.59995	10	3.11426	0	3.51094	0	0	0	8.83335	1.90069	3.25695	0	2.06162
NA_1_P	ENSMUST00000197216	NA	NA	chr5	108366161	108367922	-	108366161	108366558	397	1346	0	100	0	100	100	100	0	0	0	100	60	40	0.621308	8.60076	10	0	0.52357	0	1.35296	1.35371	2.06785	0	0	0	4.21166	0.950975
NA_1_P	ENSMUST00000238506	NA	NA	chr1	178172151	178172625	+	178172305	178172625	320	1346	0	100	0	100	100	100	0	0	100	0	60	40	0.621308	8.60157	10	0	1.48782	0	1.55772	1.55843	5.05152	0	0	1.39659	0	1.10521
NA_1_D	ENSMUST00000238506	NA	NA	chr1	178172151	178172702	+	178172305	178172702	397	1346	100	0	100	0	0	0	100	100	0	100	40	60	0.621308	8.60239	10	4.26763	0	3.33184	0	0	0	4.26442	1.12406	0	5.47625	1.84642
ENSMUSG00000034311_1_P	ENSMUST00000048962	ENSMUSG00000034311	Kif4	chrX	100726458	100727173	+	100726659	100727173	514	3	90.476	0	0	0	0	0	77.977	0	44.303	46.445	18.0952	33.745	0.62148	8.6032	10	13.3925	0	0	0	0	0	15.7587	0	6.84883	8.36014	4.43602
ENSMUSG00000052957_3_D	ENSMUST00000065086	ENSMUSG00000052957	Gas1	chr13	60174873	60177365	-	60174873	60175786	913	4	33.002	0	47.76	64.611	64.597	34.761	52.912	36.612	0	33.947	41.994	31.6464	0.621546	8.60401	10	13.2597	0	22.2771	18.7234	18.7301	12.7357	52.4781	15.4264	0	16.91	17.0541
ENSMUSG00000051950_2_D	ENSMUST00000100404	ENSMUSG00000051950	B3glct	chr5	149759438	149762599	+	149759606	149762599	2993	2	52.619	100	85.475	38.978	38.98	58.424	100	51.731	49.355	35.82	63.2104	59.066	0.621563	8.60482	10	11.1501	5.92736	18.0175	5.98873	5.99225	9.83278	20.8248	8.14485	8.14806	9.11625	10.3143
ENSMUSG00000051950_1_P	ENSMUST00000100404	ENSMUSG00000051950	B3glct	chr5	149759438	149759883	+	149759606	149759883	277	2	47.381	0	14.525	61.022	61.02	41.576	0	48.269	50.645	64.18	36.7896	40.934	0.621563	8.60563	10	10.0402	0	3.06169	9.37582	9.38051	6.99718	0	7.59965	8.36119	16.334	7.11502
ENSMUSG00000021549_1_D	ENSMUST00000109552	ENSMUSG00000021549	Rasa1	chr13	85214762	85216187	-	85214762	85216103	1341	4	100	100	35.895	0	0	NA	100	0	0	100	47.179	50	0.621799	8.60644	9	0.703319	0.16691	0.554604	0	0	0	1.44357	0	0	0.740562	0.360896
ENSMUSG00000015702_1_D	ENSMUST00000015846	ENSMUSG00000015702	Anxa9	chr3	95296080	95296852	-	95296080	95296789	709	2	100	100	91.384	100	100	100	100	100	77.49	100	98.2768	95.498	0.621871	8.60726	10	31.6606	12.8933	25.0199	14.145	14.1514	25.9957	45.4234	26.234	18.9223	36.1169	25.0562
ENSMUSG00000015702_2_P	ENSMUST00000015846	ENSMUSG00000015702	Anxa9	chr3	95296109	95296852	-	95296109	95296789	680	2	0	0	8.616	0	0	0	0	0	22.51	0	1.7232	4.502	0.621871	8.60807	10	0	0	2.35896	0	0	0	0	0	5.49663	0	0.785559
ENSMUSG00000018326_7_D	ENSMUST00000018470	ENSMUSG00000018326	Ywhab	chr2	164016668	164018588	+	164016725	164018588	1863	7	46.505	41.712	42.343	43.223	43.232	47.483	100	23.695	0	100	43.403	54.2356	0.622048	8.60888	10	2.88137	3.13546	4.33826	1.65176	1.6528	3.18343	4.7008	1.6011	0	5.27144	2.84164
ENSMUSG00000021111_3_D	ENSMUST00000109901	ENSMUSG00000021111	Papola	chr12	105836764	105838710	+	105836860	105838710	1850	4	29.473	0	0	42.921	42.928	0	100	100	4.855	0	23.0644	40.971	0.622147	8.60969	10	1.82996	0	0	1.49204	1.49293	0	4.92026	3.16019	0.840864	0	1.37362
ENSMUSG00000028551_2_D	ENSMUST00000063531	ENSMUSG00000028551	Cdkn2c	chr4	109660936	109661626	-	109660936	109661248	312	3	35.99	0	0	0	0	0	100	0	0	NA	7.198	25	0.622453	8.6105	9	0.439988	0	0	0	0	0	2.0579	0	0	0	0.249789
ENSMUSG00000032727_4_D	ENSMUST00000109272	ENSMUSG00000032727	Mier3	chr13	111714683	111718619	+	111715141	111718619	3478	4	0	0	29.596	0	0	0	17.716	0	44.081	0	5.9192	12.3594	0.622592	8.61131	10	0	0	0.751709	0	0	0	0.667084	0	0.829229	0	0.224802
ENSMUSG00000023973_1_D	ENSMUST00000059844	ENSMUSG00000023973	Cnpy3	chr17	46735711	46736908	-	46735711	46736690	979	4	0	100	100	0	0	100	61.614	100	0	0	40	52.3228	0.622644	8.61213	10	0	3.89937	10.5354	0	0	6.03122	8.40161	4.55188	0	0	3.34194
ENSMUSG00000028234_3_D	ENSMUST00000138502	ENSMUSG00000028234	Rps20	chr4	3831585	3834683	-	3831585	3834500	2915	5	0.018	0.01	0.014	0.022	0.022	0	0	0.027	0	0.038	0.0172	0.013	0.622667	8.61294	10	2.46933	1.99887	2.15696	3.54528	3.54745	0	0	4.43269	0	6.19738	2.4348
ENSMUSG00000028249_2_D	ENSMUST00000029912	ENSMUSG00000028249	Sdcbp	chr4	6394509	6395217	+	6394564	6395217	653	7	20.573	26.06	28.474	22.139	22.148	22.45	27.154	23.012	23.876	27.631	23.8788	24.8246	0.622764	8.61375	10	131.343	222.611	165.353	126.3	126.328	166.585	82.3203	156.434	94.9755	168.138	144.039
NA_1_D	ENSMUST00000192715	NA	NA	chr3	30616550	30619873	+	30616813	30619873	3060	1346	25.953	49.013	37.397	35.845	35.821	38.679	34.545	32.813	20.412	42.624	36.8058	33.8146	0.622834	8.61456	10	7.44544	6.54361	10.6249	5.08055	5.08128	7.44355	15.4809	6.15881	3.4522	9.18074	7.64921
NA_1_P	ENSMUST00000192715	NA	NA	chr3	30616550	30619382	+	30616813	30619382	2569	1346	74.047	50.987	62.603	64.155	64.179	61.321	65.455	67.187	79.588	57.376	63.1942	66.1854	0.622834	8.61537	10	21.2433	6.80726	17.786	9.09301	9.10376	11.8008	29.3332	12.6107	13.4602	12.358	14.3596
ENSMUSG00000028613_4_D	ENSMUST00000030356	ENSMUSG00000028613	Lrp8	chr4	107872272	107873898	+	107872311	107873898	1587	5	0	97.003	17.176	16.887	16.887	0	0	0	0	79.996	29.5906	15.9992	0.622839	8.61618	10	0	1.9636	0.82764	1.18624	1.18688	0	0	0	0	1.5299	0.669426
ENSMUSG00000028312_2_D	ENSMUST00000102915	ENSMUSG00000028312	Smc2	chr4	52486496	52488164	+	52486655	52488164	1509	3	28.092	27.715	26.639	49.367	49.366	39.382	31.534	42.395	36.406	0	36.2358	29.9434	0.622864	8.617	10	46.0388	48.4472	42.7053	63.1733	63.2079	60.8316	49.8675	60.0136	35.9657	0	47.0251
NA_1_P	ENSMUST00000216508	NA	NA	chr9	44295674	44296580	-	44295674	44296195	521	1346	80.838	81.017	80.894	82.107	82.105	83.282	79.557	82.356	78.985	79.921	81.3922	80.8202	0.622919	8.61781	10	147.13	167.022	184.267	96.8342	96.8803	138.109	118.013	144.796	85.5273	128.704	130.728
NA_1_D	ENSMUST00000216508	NA	NA	chr9	44292439	44296580	-	44292439	44296195	3756	1346	19.162	18.983	19.106	17.893	17.895	16.718	20.443	17.644	21.015	20.079	18.6078	19.1798	0.622919	8.61862	10	34.8758	39.1357	43.5223	21.1027	21.1155	27.7248	30.3245	31.0222	22.7551	32.3356	30.3914
ENSMUSG00000028874_1_D	ENSMUST00000030693,ENSMUST00000171223	ENSMUSG00000028874	Fgr	chr4	133000134	133000772	+	133000343	133000772	429	4	0	0	64.204	50.893	50.888	0	0	67.701	44.565	60.74	33.197	34.6012	0.62307	8.61943	10	0	0	5.71742	2.16545	2.1662	0	0	3.63252	2.20469	4.24384	2.01301
ENSMUSG00000020392_6_D	ENSMUST00000102763	ENSMUSG00000020392	Cdkn2aipnl	chr11	51975899	51977277	+	51975911	51977277	1366	7	2.623	0	0	0	0	0	6.822	0	0	0	0.5246	1.3644	0.62309	8.62024	10	2.02788	0	0	0	0	0	5.8011	0	0	0	0.782899
ENSMUSG00000045917_6_D	ENSMUST00000077709	ENSMUSG00000045917	6330416G13Rik	chr4	63583785	63586357	+	63583965	63586357	2392	6	57.316	100	7.522	41.539	41.544	22.071	55.548	29.175	100	100	49.5842	61.3588	0.623441	8.62105	10	4.53432	1.97951	0.334429	1.25276	1.25354	0.740023	5.32455	0.569025	2.61482	1.81499	2.0418
ENSMUSG00000025464_1_D	ENSMUST00000026537	ENSMUSG00000025464	Paox	chr7	140134009	140137256	+	140134153	140137256	3103	2	49.813	28.868	56.713	100	100	52.389	100	100	41.404	100	67.0788	78.7586	0.623798	8.62187	10	8.89037	3.74595	6.5811	4.72878	4.73154	5.64501	12.6146	3.88225	3.9065	6.08103	6.08072
ENSMUSG00000025464_2_P	ENSMUST00000097967,ENSMUST00000026537	ENSMUSG00000025464	Paox	chr7	140134009	140134336	+	140134153	140134336	183	2	50.187	71.132	43.287	0	0	47.611	0	0	58.596	0	32.9212	21.2414	0.623798	8.62268	10	8.95701	9.23019	5.02308	0	0	5.13017	0	0	5.52852	0	3.3869
ENSMUSG00000039158_2_D	ENSMUST00000035724	ENSMUSG00000039158	Akna	chr4	63367741	63368286	-	63367741	63368045	304	3	0	30.636	0	0	0	0	0	0	0	79.462	6.1272	15.8924	0.623831	8.62349	10	0	0.730034	0	0	0	0	0	0	0	4.20124	0.493128
ENSMUSG00000021264_3_D	ENSMUST00000021692	ENSMUSG00000021264	Yy1	chr12	108815472	108816525	+	108815655	108816525	870	7	40.792	0	33.527	0	0	0	36.78	18.562	47.908	14.525	14.8638	23.555	0.623885	8.6243	10	4.09776	0	3.12934	0	0	0	5.4998	1.42906	4.72187	1.49931	2.03771
ENSMUSG00000030283_3_D	ENSMUST00000032421	ENSMUSG00000030283	St8sia1	chr6	142828183	142829270	-	142828183	142828783	600	7	4.469	0	0	0	0	0	0	0	11.588	0	0.8938	2.3176	0.623912	8.62511	10	0.375526	0	0	0	0	0	0	0	1.24577	0	0.16213
ENSMUSG00000024290_1_D	ENSMUST00000067947	ENSMUSG00000024290	Rock1	chr18	10064400	10066051	-	10064400	10066047	1647	5	22.949	21.012	26.534	25.879	25.88	22.208	30.415	27.572	21.045	27.162	24.4508	25.6804	0.623927	8.62592	10	85.0946	98.9955	70.5305	91.5979	91.646	91.046	64.7597	82.199	43.8757	73.91	79.3655
ENSMUSG00000040054_4_D	ENSMUST00000045621	ENSMUSG00000040054	Baz2a	chr10	128126587	128129321	+	128126753	128129321	2568	4	20.013	15.04	24.866	19.618	19.619	11.71	14.614	61.613	25.23	8.7	19.8312	24.3734	0.623945	8.62673	10	0.851283	13.8806	24.1441	10.4164	10.4228	0.563342	0.267106	2.60144	0.803779	0.229027	6.418
ENSMUSG00000034663_2_D	ENSMUST00000035635	ENSMUSG00000034663	Bmp2k	chr5	97086742	97088779	+	97088136	97088779	643	3	0	81.879	0	0	0	81.011	0	0	81.851	0	16.3758	32.5724	0.623961	8.62755	10	0	0.278938	0	0	0	0.615326	0	0	0.273189	0	0.116745
ENSMUSG00000028035_4_D	ENSMUST00000050073	ENSMUSG00000028035	Dnajb4	chr3	152184148	152185380	-	152184148	152185146	998	8	0	0	0	11.138	11.139	0	0	11.206	0	0	4.4554	2.2412	0.624226	8.62836	10	0	0	0	0.703481	0.703867	0	0	1.09406	0	0	0.250141
ENSMUSG00000044060_1_P	ENSMUST00000100951	ENSMUSG00000044060	A830010M20Rik	chr5	107510351	107510931	+	107510821	107510931	110	3	0	31.329	0	39.749	39.741	44.027	29.392	0	77.747	0	22.1638	30.2332	0.624296	8.62917	10	0	2.89394	0	4.13648	4.13748	5.30315	9.93559	0	4.55257	0	3.09592
ENSMUSG00000044060_3_D	ENSMUST00000100951	ENSMUSG00000044060	A830010M20Rik	chr5	107510351	107511217	+	107510821	107511217	396	3	100	68.671	100	60.251	60.259	55.973	70.608	100	22.253	100	77.8362	69.7668	0.624296	8.62998	10	13.9168	6.34328	7.89585	6.26991	6.27351	6.742	23.8677	7.40916	1.30303	8.86088	8.88821
ENSMUSG00000038304_2_P	ENSMUST00000047702	ENSMUSG00000038304	Cd160	chr3	96800249	96800619	-	96800249	96800602	353	3	0	0	0	87.581	87.58	88.131	0	0	0	0	35.0322	17.6262	0.624335	8.63079	10	0	0	0	1.0331	1.0336	4.63838	0	0	0	0	0.670508
ENSMUSG00000021876_1_P	ENSMUST00000022428	ENSMUSG00000021876	Rnase4	chr14	51104806	51105989	+	51105267	51105989	722	3	0	0	3.209	0	0	0	0	0	0	8.303	0.6418	1.6606	0.624497	8.6316	10	0	0	0.684221	0	0	0	0	0	0	2.14585	0.283007
ENSMUSG00000021876_2_D	ENSMUST00000022428	ENSMUSG00000021876	Rnase4	chr14	51104806	51106104	+	51105267	51106104	837	3	100	100	96.791	100	100	100	100	100	100	91.697	99.3582	98.3394	0.624497	8.63242	10	25.1155	29.2467	20.637	22.7525	22.7647	19.1525	17.0245	22.9957	16.9568	23.6979	22.0344
ENSMUSG00000029569_4_P	ENSMUST00000031554	ENSMUSG00000029569	Tmem168	chr6	13581965	13583334	-	13581965	13582786	821	4	62.418	58.117	48.434	65.371	65.367	56.737	37.426	64.806	60.975	64.105	59.9414	56.8098	0.624662	8.63323	10	42.8228	45.8984	30.0486	36.5527	36.5705	44.4192	17.9257	42.6237	26.8961	38.839	36.2597
ENSMUSG00000033705_3_D	ENSMUST00000180041	ENSMUSG00000033705	Stard9	chr2	120714564	120715832	+	120714666	120715832	1166	4	0	0	54.185	0	0	0	0	0	20.992	0	10.837	4.1984	0.625151	8.63404	10	0	0	3.99101	0	0	0	0	0	0.929147	0	0.492016
ENSMUSG00000034620_2_D	ENSMUST00000140299	ENSMUSG00000034620	Tmem5	chr10	122079271	122081689	-	122079271	122081271	2000	4	0	100	31.868	0	0	100	100	0	NA	NA	26.3736	66.6667	0.625211	8.63485	8	0	0.092052	0.646974	0	0	0.311357	0.341784	0	0	0	0.139217
ENSMUSG00000038025_1_D	ENSMUST00000035540	ENSMUSG00000038025	Phf2	chr13	48801750	48803687	-	48801750	48803598	1848	2	0	32.188	17.158	0	0	0	0	100	0	0	9.8692	20	0.62595	8.63566	10	0	1.80258	1.42838	0	0	0	0	5.21607	0	0	0.844703
ENSMUSG00000038025_2_P	ENSMUST00000035540	ENSMUSG00000038025	Phf2	chr13	48801837	48803687	-	48801837	48803598	1761	2	100	67.812	82.842	100	100	100	100	0	100	100	90.1308	80	0.62595	8.63647	10	7.95733	3.79766	6.89654	3.19895	3.20074	4.47027	12.2489	0	6.30694	6.3181	5.43954
ENSMUSG00000053977_2_D	ENSMUST00000066747,ENSMUST00000172321	ENSMUSG00000053977	Cd8a	chr6	71376859	71377609	+	71376911	71377609	698	5	0	0	0	31.815	31.78	0	12.937	0	31.107	0	12.719	8.8088	0.626119	8.63729	10	0	0	0	3.26996	3.26709	0	5.38014	0	4.73301	0	1.66502
ENSMUSG00000029126_3_D	ENSMUST00000031009	ENSMUSG00000029126	Nsg1	chr5	38137711	38138872	-	38137711	38138671	960	4	0	10.605	0	7.381	7.39	0	2.678	6.236	3.537	6.767	5.0752	3.8436	0.62618	8.6381	10	0	4.63478	0	4.59938	4.60307	0	2.20289	4.88681	3.78111	8.23057	3.29386
ENSMUSG00000055538_3_P	ENSMUST00000069180	ENSMUSG00000055538	Zcchc24	chr14	25712788	25715402	-	25712788	25715288	2500	3	0	25.671	0	0	0	9.984	0	0	0	0	5.1342	1.9968	0.626214	8.63891	10	0	4.2495	0	0	0	1.87128	0	0	0	0	0.612078
ENSMUSG00000004056_2_D	ENSMUST00000051356	ENSMUSG00000004056	Akt2	chr7	27638061	27639454	+	27638141	27639454	1313	3	7.514	3.217	0	7.962	7.948	0	20.233	0	11.43	5.817	5.3282	7.496	0.626394	8.63972	10	9.09125	2.27851	0	2.84426	2.8409	0	24.0035	0	8.3521	6.65543	5.60659
ENSMUSG00000001418_3_D	ENSMUST00000177005	ENSMUSG00000001418	0610031J06Rik	chr3	88328202	88330327	+	88328368	88330327	1959	3	4.426	1.958	2.105	2.165	2.166	0.447	3.548	1.902	1.998	2.476	2.564	2.0742	0.626551	8.64053	10	2.40278	1.41763	1.25094	0.890427	0.890939	0.263706	1.33637	0.950147	0.772261	1.46204	1.16372
ENSMUSG00000030830_2_D	ENSMUST00000106306	ENSMUSG00000030830	Itgal	chr7	127333451	127335049	+	127333610	127335049	1439	3	27.85	66.372	34.174	48.589	48.581	44.046	24.862	46.204	55.03	25.975	45.1132	39.2234	0.626806	8.64134	10	20.2278	27.3956	36.6553	22.5037	22.5126	18.3812	40.7439	35.0576	32.8905	16.8269	27.3195
ENSMUSG00000056941_1_P	ENSMUST00000071852,ENSMUST00000109782	ENSMUSG00000056941	Commd7	chr2	153618815	153619512	-	153618815	153619435	620	3	0	41.927	0	51.635	51.623	51.426	0	34.375	0	0	29.037	17.1602	0.62692	8.64216	10	0	0.915299	0	3.94262	3.94327	3.27604	0	2.08574	0	0	1.4163
ENSMUSG00000037791_3_D	ENSMUST00000049167	ENSMUSG00000037791	Phf12	chr11	78029316	78030539	+	78029651	78030539	888	3	23.487	0	100	100	100	0	100	0	100	33.826	64.6974	46.7652	0.627261	8.64297	10	1.3064	0	3.23201	0.621239	0.621568	0	3.95064	0	0.78286	1.1727	1.16874
ENSMUSG00000025352_1_D	ENSMUST00000026408	ENSMUSG00000025352	Gdf11	chr10	128882294	128885486	-	128882294	128885105	2811	5	0	0	100	0	0	30.496	0	21.997	0	0	20	10.4986	0.627652	8.64378	10	0	0	0.324056	0	0	0.249915	0	0.105977	0	0	0.0679948
ENSMUSG00000032086_3_D	ENSMUST00000034591	ENSMUSG00000032086	Bace1	chr9	45860053	45862405	+	45860295	45862405	2110	7	15.354	1.965	0	0	0	0	14.473	6.272	0	9.53	3.4638	6.055	0.627874	8.64459	10	2.4805	0.230252	0	0	0	0	3.02065	0.745778	0	1.55871	0.803589
ENSMUSG00000009013_3_D	ENSMUST00000009157	ENSMUSG00000009013	Dynll1	chr5	115298423	115298833	-	115298423	115298695	272	5	12.92	0	5.089	0	0	0	0	0	3.703	5.57	3.6018	1.8546	0.627927	8.6454	10	13.3672	0	6.5267	0	0	0	0	0	2.30826	4.91139	2.71136
ENSMUSG00000034928_3_P	ENSMUST00000037422	ENSMUSG00000034928	Rnf44	chr13	54679640	54681811	-	54679640	54681748	2108	3	0	0	39.138	0	0	0	0	0	100	0	7.8276	20	0.627948	8.64621	10	0	0	0.896286	0	0	0	0	0	2.23346	0	0.312974
ENSMUSG00000041035_1_P	ENSMUST00000047057	ENSMUSG00000041035	Dpcd	chr19	45577470	45577753	+	45577575	45577753	178	2	100	100	0	84.943	84.924	0	100	88.58	91.495	0	73.9734	56.015	0.627956	8.64703	10	6.35018	7.99515	0	7.3952	7.39136	0	7.29952	8.85589	12.6363	0	5.79236
ENSMUSG00000041035_2_D	ENSMUST00000047057	ENSMUSG00000041035	Dpcd	chr19	45577470	45577913	+	45577575	45577913	338	2	0	0	100	15.057	15.076	100	0	11.42	8.505	100	26.0266	43.985	0.627956	8.64784	10	0	0	6.35394	1.31086	1.31215	3.91347	0	1.14176	1.17463	4.61685	1.98237
ENSMUSG00000027339_6_D	ENSMUST00000103182,ENSMUST00000028814	ENSMUSG00000027339	Rassf2	chr2	131992849	131996453	-	131992849	131996383	3534	6	0	0	10.963	0	0	0	0	0	3.193	1.262	2.1926	0.891	0.62811	8.64865	10	0	0	0.280942	0	0	0	0	0	0.145402	0.105375	0.0531719
ENSMUSG00000014956_4_D	ENSMUST00000015100	ENSMUSG00000014956	Ppp1cb	chr5	32490953	32492700	+	32491058	32492700	1642	8	0	0	7.841	0	0	0	0	0	0	20.02	1.5682	4.004	0.628145	8.64946	10	0	0	0.542211	0	0	0	0	0	0	1.46595	0.200816
ENSMUSG00000033039_2_D	ENSMUST00000040320	ENSMUSG00000033039	Micall1	chr15	79132999	79133697	+	79133121	79133697	576	5	76.153	76.243	76.043	58.214	58.226	61.018	74.697	71.037	77.683	78.896	68.9758	72.6662	0.628425	8.65027	10	422.921	472.825	333.261	434.756	434.95	437.723	332.097	438.991	385.731	350.222	404.348
ENSMUSG00000057963_1_D	ENSMUST00000046518	ENSMUSG00000057963	Itpk1	chr12	102568581	102570484	-	102568581	102570125	1544	2	30.793	100	100	100	100	100	100	100	10.606	50.289	86.1586	72.179	0.628438	8.65108	10	1.5119	3.11878	3.64798	1.3635	1.36427	1.89458	4.59934	0.925749	0.413286	2.89675	2.17361
ENSMUSG00000057963_2_P	ENSMUST00000046518	ENSMUSG00000057963	Itpk1	chr12	102570030	102570484	-	102570030	102570125	95	2	69.207	0	0	0	0	0	0	0	89.394	49.711	13.8414	27.821	0.628438	8.6519	10	3.39797	0	0	0	0	0	0	0	3.48337	2.86341	0.974475
ENSMUSG00000029247_4_D	ENSMUST00000031160	ENSMUSG00000029247	Paics	chr5	76966647	76967526	+	76966814	76967526	712	4	60.717	100	100	100	100	100	100	0	100	100	92.1434	80	0.628971	8.65271	10	4.51764	3.31681	6.59668	3.12976	3.13131	5.80684	15.6101	0	9.43201	4.34544	5.58865
ENSMUSG00000045973_6_P	ENSMUST00000116341,ENSMUST00000107796	ENSMUSG00000045973	Slc25a51	chr4	45399239	45400179	-	45399239	45399240	1	6	11.944	12.544	0	0	0	0	31.203	6.3	0	0	4.8976	7.5006	0.629012	8.65352	10	4.74071	4.44541	0	0	0	0	5.57016	2.70354	0	0	1.74598
ENSMUSG00000048930_1_D	ENSMUST00000032410	ENSMUSG00000048930	Tada3	chr6	113366031	113367180	-	113366031	113366987	956	3	100	100	99.442	100	100	100	98.58	100	100	100	99.8884	99.716	0.629061	8.65433	10	120.593	143.194	115.624	97.6177	97.6689	102.399	57.1933	117.491	75.5367	95.8866	102.321
ENSMUSG00000049536_1_P	ENSMUST00000055104	ENSMUSG00000049536	Tceal1	chrX	136708782	136709871	+	136709307	136709871	564	2	0	0	69.949	100	100	83.523	72.3	100	0	100	53.9898	71.1646	0.629096	8.65514	10	0	0	1.41476	0.477509	0.477757	0.668914	2.06098	0.66624	0	0.510601	0.627676
ENSMUSG00000049536_2_D	ENSMUST00000055104	ENSMUSG00000049536	Tceal1	chrX	136708782	136711478	+	136709307	136711478	2171	2	100	100	30.051	0	0	16.477	27.7	0	100	0	46.0102	28.8354	0.629096	8.65595	10	0.518282	0.081783	0.607809	0	0	0.131956	0.789612	0	0.481077	0	0.261052
ENSMUSG00000037905_6_D	ENSMUST00000049040	ENSMUSG00000037905	Bri3bp	chr5	125454325	125460370	+	125454753	125460370	5617	6	4.507	3.265	4.939	0.789	0.789	0.943	3.27	2.551	0.778	3.79	2.8578	2.2664	0.629181	8.65676	10	0.395026	0.374101	0.505829	0.062549	0.062587	0.155946	0.465133	0.436824	0.059547	0.591471	0.310901
ENSMUSG00000020821_3_D	ENSMUST00000072187	ENSMUSG00000020821	Kif1c	chr11	70728201	70730426	+	70728879	70730426	1547	4	100	0	22.525	NA	NA	100	69.315	0	0	86.991	40.8417	51.2612	0.629349	8.65758	8	0.106278	0	0.174194	0	0	0.341156	0.350754	0	0	0.79733	0.176971
ENSMUSG00000027327_2_D	ENSMUST00000103188	ENSMUSG00000027327	1700037H04Rik	chr2	131146314	131146975	-	131146314	131146874	560	2	34.242	27.602	23.71	100	100	15.804	34.162	100	30.312	35.711	57.1108	43.1978	0.62944	8.65839	10	14.8733	11.3067	14.8174	10.6473	10.6516	9.44302	27.2723	9.85128	21.2459	19.7527	14.9862
ENSMUSG00000027327_1_P	ENSMUST00000028800	ENSMUSG00000027327	1700037H04Rik	chr2	131146804	131146975	-	131146804	131146874	70	2	65.758	72.398	76.29	0	0	84.196	65.838	0	69.688	64.289	42.8892	56.8022	0.62944	8.6592	10	28.5628	29.657	47.6763	0	0	50.3081	52.5594	0	48.8445	35.5599	29.3168
ENSMUSG00000016409_5_D	ENSMUST00000016553	ENSMUSG00000016409	Nkap	chrX	37147790	37150686	+	37147965	37150686	2721	6	0	0	0	100	100	0	100	0	3.321	0	40	20.6642	0.629458	8.66001	10	0	0	0	1.17219	1.17287	0	1.96842	0	0.19014	0	0.450363
ENSMUSG00000029775_4_D	ENSMUST00000068240	ENSMUSG00000029775	Klhdc10	chr6	30450486	30451422	+	30450696	30451422	726	5	0.742	1.27	0.256	1.275	1.276	2.183	0.177	1.118	0.949	1.547	0.9638	1.1948	0.629685	8.66082	10	7.93039	19.6024	2.19826	18.3264	18.342	26.4617	1.33442	13.7126	10.5053	16.0958	13.4509
ENSMUSG00000039405_3_P	ENSMUST00000041761	ENSMUSG00000039405	Prss23	chr7	89509588	89510870	-	89509588	89509710	122	3	2.14	7.706	1.904	4.471	4.469	5.577	2.321	2.602	3.843	2.548	4.138	3.3782	0.629727	8.66163	10	4.23533	9.27097	4.43638	5.07255	5.07312	8.39367	9.4359	4.04637	7.2709	5.27098	6.25062
ENSMUSG00000007812_1_P	ENSMUST00000167316	ENSMUSG00000007812	Zfp655	chr5	145243574	145245171	+	145244959	145245171	212	4	71.632	76.719	82.103	87.172	87.172	86.085	75.573	85.466	80.559	86.305	80.9596	82.7976	0.630008	8.66245	10	6.29267	4.94271	11.3113	8.32295	8.32747	7.26555	18.4544	9.17855	11.4341	14.6421	10.0172
ENSMUSG00000050730_1_D	ENSMUST00000093893	ENSMUSG00000050730	Arhgap42	chr9	8994328	8997685	-	8994328	8997596	3268	4	8.369	0	20.277	10.879	10.88	0	19.661	13.344	16.738	13.846	10.081	12.7178	0.630119	8.66326	10	0.962268	0	1.87373	0.976491	0.977071	0	2.8966	1.31617	2.40452	2.55606	1.39629
ENSMUSG00000091337_1_P	ENSMUST00000164756	ENSMUSG00000091337	Eid1	chr2	125673094	125673808	+	125673671	125673808	137	7	0.116	0.179	0.239	0	0	0	0	0.236	0.099	0.062	0.1068	0.0794	0.630121	8.66407	10	0.624383	1.40689	1.13834	0	0	0	0	1.51127	0.45807	0.360742	0.54997
ENSMUSG00000036052_2_D	ENSMUST00000037872	ENSMUSG00000036052	Dnajb5	chr4	42957317	42959425	+	42957551	42959425	1874	3	0.402	0.543	0.431	0.28	0.28	0.265	0.79	0.545	0.371	0.157	0.3872	0.4256	0.63013	8.66488	10	2.38788	4.91168	2.71001	2.02992	2.03116	2.21685	2.4449	4.17329	1.93313	0.881688	2.57205
ENSMUSG00000018476_3_P	ENSMUST00000094077	ENSMUSG00000018476	Kdm6b	chr11	69398866	69399849	-	69398866	69399825	959	3	37.555	0	26.535	0	0	0	0	47.972	0	55.853	12.818	20.765	0.630604	8.66569	10	4.56882	0	2.766	0	0	0	0	2.63477	0	4.03772	1.40073
ENSMUSG00000090394_3_D	ENSMUST00000163892	ENSMUSG00000090394	4930523C07Rik	chr1	160075030	160078597	+	160075461	160078597	3136	3	25.416	20.281	52.936	42.708	42.714	29.506	100	26.105	11.772	69.269	36.811	47.3304	0.630838	8.6665	10	2.37505	3.22224	6.00822	5.03613	5.03922	4.55918	3.97809	3.11369	0.659376	7.01023	4.10014
ENSMUSG00000019856_1_D	ENSMUST00000020003	ENSMUSG00000019856	Fam184a	chr10	53633144	53633715	-	53633144	53633633	489	2	14.771	18.003	17.783	14.585	14.58	8.777	18.712	22.749	20.071	14.782	15.9444	17.0182	0.630863	8.66732	10	26.9561	20.0363	41.9431	26.74	26.7447	12.1559	67.7468	23.3251	39.2478	24.6303	30.9526
ENSMUSG00000019856_2_P	ENSMUST00000020003	ENSMUSG00000019856	Fam184a	chr10	53633353	53633715	-	53633353	53633633	280	2	85.229	81.997	82.217	85.415	85.42	91.223	81.288	77.251	79.929	85.218	84.0556	82.9818	0.630863	8.66813	10	155.533	91.2611	193.924	156.593	156.686	126.344	294.307	79.2061	156.295	141.994	155.214
ENSMUSG00000073563_8_D	ENSMUST00000069597	ENSMUSG00000073563	Csnk1g3	chr18	53953244	53955572	+	53953299	53955572	2273	8	25.963	100	44.122	0	0	0	7.707	100	0	0	34.017	21.5414	0.630866	8.66894	10	2.79157	5.46928	7.12778	0	0	0	1.76207	6.20253	0	0	2.33532
ENSMUSG00000042790_4_D	ENSMUST00000058720	ENSMUSG00000042790	Rnf214	chr9	45864346	45864998	-	45864346	45864932	586	7	31.747	8.546	40.794	48.21	48.194	39.983	18.689	26.249	7.241	59.1	35.4982	30.2524	0.631059	8.66975	10	18.1121	8.59111	15.4033	14.5317	14.5326	13.6351	15.7373	15.3722	6.14877	26.9838	14.9048
ENSMUSG00000032548_4_D	ENSMUST00000035148	ENSMUSG00000032548	Slco2a1	chr9	103085758	103089084	+	103085879	103089084	3205	6	53.144	69.405	0	0	0	41.584	0	36.455	0	0	24.5098	15.6078	0.631138	8.67056	10	0.91066	0.6394	0	0	0	0.998684	0	0.539157	0	0	0.30879
ENSMUSG00000020961_1_D	ENSMUST00000052969	ENSMUSG00000020961	Ston2	chr12	91633008	91639805	-	91633008	91639721	6713	5	100	66.405	80.917	38.153	38.325	100	58.011	30.098	67.367	35.018	64.76	58.0988	0.631202	8.67137	10	12.9398	8.33906	21.0369	5.38239	5.40966	15.0711	27.6539	4.97545	18.6396	7.77425	12.7222
ENSMUSG00000001467_1_D	ENSMUST00000001507	ENSMUSG00000001467	Cyp51	chr5	4081145	4083303	-	4081145	4083124	1979	9	29.025	24.396	38.88	19.482	19.485	25.806	33.33	29.676	24.657	26.759	26.2536	28.0456	0.631216	8.67219	10	27.0407	14.1424	25.5392	10.6124	10.6186	18.3552	42.1161	18.2939	18.8628	17.7023	20.3283
ENSMUSG00000029924_1_D	ENSMUST00000090243	ENSMUSG00000029924	Slc37a3	chr6	39334773	39337284	-	39334773	39337191	2418	2	100	100	100	18.013	18.014	22.925	100	29.676	8.736	100	67.2054	52.2674	0.63125	8.673	10	0.744885	0.530047	0.854282	0.177892	0.178002	0.390007	1.77449	0.321006	0.146105	1.43324	0.654996
ENSMUSG00000029924_2_P	ENSMUST00000090243	ENSMUSG00000029924	Slc37a3	chr6	39335986	39337284	-	39335986	39337191	1205	2	0	0	0	81.987	81.986	77.075	0	70.324	91.264	0	32.7946	47.7326	0.63125	8.67381	10	0	0	0	0.809702	0.810121	1.31123	0	0.760686	1.52639	0	0.521813
ENSMUSG00000027227_3_D	ENSMUST00000110551	ENSMUSG00000027227	Sord	chr2	122264040	122265183	+	122264206	122265183	977	5	0	0	14.602	0	0	0	0	0	5.79	0	2.9204	1.158	0.631574	8.67462	10	0	0	2.02294	0	0	0	0	0	1.235	0	0.325794
ENSMUSG00000022020_3_P	ENSMUST00000022597	ENSMUSG00000022020	Naa16	chr14	79335634	79335931	-	79335634	79335733	99	3	95.332	92.922	94.169	97.712	97.711	94.496	94.619	97.734	93.52	93.423	95.5692	94.7584	0.631657	8.67543	10	49.031	11.6482	30.537	46.3733	46.3811	21.3299	45.5434	40.8146	32.4496	44.5724	36.868
ENSMUSG00000004865_5_P	ENSMUST00000130643	ENSMUSG00000004865	Srpk1	chr17	28589614	28590241	-	28589614	28590056	442	5	98.951	100	100	100	100	100	100	98.427	100	99.414	99.7902	99.5682	0.631711	8.67624	10	19.8466	7.02341	33.4293	7.99974	8.00279	20.2152	34.5053	11.252	73.2548	34.148	24.9677
ENSMUSG00000024213_1_D	ENSMUST00000025050	ENSMUSG00000024213	Nudt3	chr17	27579381	27580954	-	27579381	27580787	1406	3	100	70.175	16.817	0	0	0	47.751	100	33.995	100	37.3984	56.3492	0.631875	8.67706	10	8.31257	5.35583	5.79114	0	0	0	8.62531	4.45136	2.70191	8.42263	4.36607
ENSMUSG00000067424_5_D	ENSMUST00000131722	ENSMUSG00000067424	Zfp563	chr17	33104623	33109360	+	33105779	33109360	3581	7	9.687	0	0	0	0	0	0	0	0	24.403	1.9374	4.8806	0.631883	8.67787	10	0.062148	0	0	0	0	0	0	0	0	0.644944	0.0707092
ENSMUSG00000042428_1_P	ENSMUST00000044970	ENSMUSG00000042428	Mgat3	chr15	80210972	80213272	+	80212590	80213272	682	3	0	44.627	70.435	0	0	0	0	0	0	58.12	23.0124	11.624	0.632047	8.67868	10	0	0.329212	1.04276	0	0	0	0	0	0	0.304959	0.167694
ENSMUSG00000042428_2_D	ENSMUST00000044970	ENSMUSG00000042428	Mgat3	chr15	80210972	80215474	+	80212590	80215474	2884	3	100	55.373	29.565	100	100	100	100	100	100	41.88	76.9876	88.376	0.632047	8.67949	10	0.699895	0.408477	0.437694	0.391296	0.391527	0.587518	0.646227	0.274561	0.278979	0.219749	0.433592
ENSMUSG00000024816_5_P	ENSMUST00000025728	ENSMUSG00000024816	Frmd8	chr19	5851901	5852742	-	5851901	5852620	719	5	2.102	3.067	1.902	2.67	2.668	7.724	1.25	1.149	2.646	2.981	2.4818	3.15	0.632095	8.6803	10	23.4358	25.1162	22.7754	31.637	31.6278	78.6536	12.8926	7.9083	29.5737	28.6294	29.225
ENSMUSG00000061689_4_D	ENSMUST00000099145	ENSMUSG00000061689	Dlgap4	chr2	156762684	156764363	+	156762903	156764363	1460	4	100	0	100	0	0	20.444	100	0	100	100	40	64.0888	0.632462	8.68111	10	0.727903	0	1.70715	0	0	0.385316	1.19578	0	0.135321	1.68624	0.58377
ENSMUSG00000044068_1_P	ENSMUST00000049506	ENSMUSG00000044068	Zrsr1	chr11	22972004	22974639	+	22974514	22974639	125	4	72.679	89.429	67.243	91.311	91.307	80.668	65.313	77.604	88.603	83.817	82.3938	79.201	0.632957	8.68193	10	104.405	140.686	98.8155	158.781	158.864	127.671	78.4368	134.693	153.708	149.681	130.574
ENSMUSG00000015354_3_D	ENSMUST00000015498	ENSMUSG00000015354	Pcolce2	chr9	95694965	95695608	+	95695096	95695608	512	4	61.184	0	0	79.408	79.404	0	48.872	82.045	0	0	43.9992	26.1834	0.633377	8.68274	10	2.80406	0	0	1.23162	1.23208	0	3.20171	2.54495	0	0	1.10144
ENSMUSG00000015354_4_D	ENSMUST00000015498	ENSMUSG00000015354	Pcolce2	chr9	95694965	95698096	+	95695096	95698096	3000	4	38.816	100	100	20.592	20.596	100	51.128	17.955	100	100	56.0008	73.8166	0.633377	8.68355	10	1.77894	0.557034	3.63662	0.31938	0.319572	1.64779	3.34949	0.556955	0.40953	1.31397	1.38893
ENSMUSG00000045761_1_P	ENSMUST00000097284	ENSMUSG00000045761	Fam179a	chr17	71729187	71729544	+	71729525	71729544	19	2	72.38	85.515	68.848	58.939	58.933	58.304	78.431	55.894	66.294	71.663	68.923	66.1172	0.6335	8.68436	10	47.2867	47.9902	58.417	33.7602	33.7711	28.606	68.624	23.8563	51.3426	48.1302	44.1784
ENSMUSG00000045761_2_D	ENSMUST00000097284	ENSMUSG00000045761	Fam179a	chr17	71729187	71729669	+	71729525	71729669	144	2	27.62	14.485	31.152	41.061	41.067	41.696	21.569	44.106	33.706	28.337	31.077	33.8828	0.6335	8.68517	10	18.0444	8.12911	26.4327	23.5197	23.5332	20.4577	18.8723	18.8252	26.1038	19.0314	20.295
ENSMUSG00000020715_2_P	ENSMUST00000001059	ENSMUSG00000020715	Ern1	chr11	106394757	106398754	-	106394757	106398541	3784	2	18.256	0	0	0	0	10.36	3.153	0	0	0	3.6512	2.7026	0.633545	8.68598	10	2.25316	0	0	0	0	1.16151	0.72692	0	0	0	0.414158
ENSMUSG00000020715_1_D	ENSMUST00000001059	ENSMUSG00000020715	Ern1	chr11	106394648	106398754	-	106394648	106398541	3893	2	81.744	100	100	100	100	89.64	96.847	100	100	100	96.3488	97.2974	0.633545	8.68679	10	10.0891	6.73782	6.89823	6.25034	6.25402	10.0501	22.3276	8.56851	15.2612	14.6708	10.7108
ENSMUSG00000021693_4_P	ENSMUST00000159772,ENSMUST00000022204	ENSMUSG00000021693	Kif2a	chr13	106961848	106962224	-	106961848	106962138	290	4	0	0	0	59.663	59.679	0	0	0	83.495	0	23.8684	16.699	0.633559	8.68761	10	0	0	0	3.42839	3.43127	0	0	0	10.6657	0	1.75254
ENSMUSG00000048170_1_D	ENSMUST00000057557	ENSMUSG00000048170	Mcmbp	chr7	128696807	128698570	-	128696807	128698443	1636	5	56.511	31.398	39.55	40.944	40.95	31.867	10.399	50.429	36.383	58.687	41.8706	37.553	0.634068	8.68842	10	13.2595	3.40866	5.47785	6.71895	6.72284	5.6315	4.41847	5.04301	6.77636	6.20881	6.36659
ENSMUSG00000032757_1_D	ENSMUST00000049166	ENSMUSG00000032757	Bet1	chr6	4076898	4078036	-	4076898	4077880	982	4	1.271	0	0.587	0	0	0	0.278	0	0.303	0.43	0.3716	0.2022	0.634205	8.68923	10	4.75377	0	4.55632	0	0	0	2.0308	0	2.81014	3.1821	1.73331
ENSMUSG00000022000_1_P	ENSMUST00000022577	ENSMUSG00000022000	Zc3h13	chr14	75343593	75344046	+	75343764	75344046	282	3	0	0	47.372	0	0	47.16	0	0	0	45.108	9.4744	18.4536	0.634244	8.69004	10	0	0	9.96362	0	0	6.75258	0	0	0	6.6377	2.33539
ENSMUSG00000022000_3_D	ENSMUST00000022577	ENSMUSG00000022000	Zc3h13	chr14	75343593	75344426	+	75343764	75344426	662	3	100	100	52.628	100	100	52.84	100	100	100	54.892	90.5256	81.5464	0.634244	8.69085	10	10.2161	5.82346	11.069	4.36761	4.36968	7.56581	17.1403	4.67793	3.79402	8.07737	7.71013
ENSMUSG00000021785_3_D	ENSMUST00000022310	ENSMUSG00000021785	Ngly1	chr14	16310858	16311927	+	16311034	16311927	893	3	47.199	35.338	49.04	39.7	39.707	65.202	38.169	48.13	45.867	26.578	42.1968	44.7892	0.634665	8.69166	10	143.878	43.7425	115.502	41.6616	41.6863	128.761	148.077	86.4022	70.2928	34.9171	85.4921
ENSMUSG00000018379_8_D	ENSMUST00000139129	ENSMUSG00000018379	Srsf1	chr11	88049411	88051975	+	88049606	88051975	2369	10	48.026	57.203	68.435	26.01	26.01	48.002	50.697	51.812	41.284	54.34	45.1368	49.227	0.634916	8.69248	10	5.14421	7.60935	7.48093	1.95663	1.95776	5.63475	2.64	6.67797	3.05462	5.22115	4.73774
ENSMUSG00000028248_3_D	ENSMUST00000098238,ENSMUST00000029911	ENSMUSG00000028248	Pnisr	chr4	21873585	21876482	+	21874943	21876482	1539	3	35.617	27.413	17.642	17.297	17.297	10.868	34.447	12.048	17.138	25.456	23.0532	19.9914	0.635113	8.69329	10	15.5671	9.77195	13.6819	5.95332	5.95695	7.55516	26.7375	6.97932	7.78448	15.4547	11.5442
ENSMUSG00000001280_2_P	ENSMUST00000001326	ENSMUSG00000001280	Sp1	chr15	102430724	102431654	+	102431032	102431654	622	6	0.16	0.237	0.35	0	0	0	0	0.329	0.218	0	0.1494	0.1094	0.635171	8.6941	10	0.796016	1.54943	1.8061	0	0	0	0	1.86254	0.814974	0	0.682906
ENSMUSG00000001700_1_D	ENSMUST00000070166,ENSMUST00000237355	ENSMUSG00000001700	Gramd3	chr18	56502587	56503565	+	56502629	56503565	936	4	0	NA	37.996	0	0	0	NA	0	0	100	9.499	25	0.63624	8.69491	8	0	0	0.631838	0	0	0	0	0	0	0.291676	0.0923514
ENSMUSG00000022201_5_D	ENSMUST00000122941	ENSMUSG00000022201	Zfr	chr15	12183958	12185683	+	12184138	12185683	1545	5	53.154	54.483	54.692	44.793	44.799	48.015	60.324	52.083	45.134	52.646	50.3842	51.6404	0.636626	8.69572	10	278.068	387.423	245.343	280.823	280.996	327.667	157.33	274.124	181.842	238.28	265.19
ENSMUSG00000030447_5_D	ENSMUST00000032629	ENSMUSG00000030447	Cyfip1	chr7	55929997	55932633	+	55930162	55932633	2471	6	24.058	0	15.871	5.27	5.271	7.316	4.759	22.622	5.048	0	10.094	7.949	0.636699	8.69653	10	0.654274	0	0.197364	0.092946	0.093001	0.110603	0.121427	0.115227	0.144787	0	0.152963
ENSMUSG00000025369_2_P	ENSMUST00000026433	ENSMUSG00000025369	Smarcc2	chr10	128488895	128489150	+	128488972	128489150	178	7	0	0	0	91.456	91.449	0	0	94.398	0	0	36.581	18.8796	0.636752	8.69735	10	0	0	0	2.42204	2.42129	0	0	6.99012	0	0	1.18334
ENSMUSG00000030722_1_D	ENSMUST00000075671	ENSMUSG00000030722	Nfatc2ip	chr7	126382854	126385139	-	126382854	126384980	2126	3	100	53.301	64.855	100	100	100	46.39	100	26.642	100	83.6312	74.6064	0.636756	8.69816	10	16.3081	5.40176	12.199	8.5974	8.60231	12.6998	4.08179	10.2046	3.42326	8.91255	9.04305
ENSMUSG00000023088_3_D	ENSMUST00000100167	ENSMUSG00000023088	Abcc1	chr16	14473459	14474778	+	14473568	14474778	1210	5	83.39	70.735	60.215	65.025	65.022	58.369	76.704	82.777	74.096	72.41	68.8774	72.8712	0.637084	8.69897	10	35.8276	13.8409	20.1873	13.0287	13.0352	10.957	47.637	19.5638	19.6307	23.4964	21.7205
ENSMUSG00000023088_5_D	ENSMUST00000100167	ENSMUSG00000023088	Abcc1	chr16	14473459	14475737	+	14473568	14475737	2169	5	16.61	29.265	39.785	34.975	34.978	41.631	23.296	17.223	25.904	27.59	31.1226	27.1288	0.637084	8.69978	10	7.13612	5.72632	13.3383	7.00789	7.01216	7.81491	14.4682	4.07063	6.86289	8.95262	8.239
ENSMUSG00000022485_1_P	ENSMUST00000001709	ENSMUSG00000022485	Hoxc5	chr15	103015227	103016303	+	103015442	103016303	861	2	56.052	92.677	65.906	81.726	81.724	72.807	81.283	68.573	86.487	46.107	75.617	71.0514	0.637093	8.70059	10	4.66512	15.6315	9.14622	9.91629	9.92121	15.7853	15.49	11.432	18.0182	6.76515	11.6771
ENSMUSG00000022485_2_D	ENSMUST00000001709	ENSMUSG00000022485	Hoxc5	chr15	103015227	103017430	+	103015442	103017430	1988	2	43.948	7.323	34.094	18.274	18.276	27.193	18.717	31.427	13.513	53.893	24.383	28.9486	0.637093	8.7014	10	3.65778	1.2351	4.73153	2.21728	2.21863	5.8958	3.56684	5.23941	2.81532	7.90763	3.94853
ENSMUSG00000006699_2_D	ENSMUST00000051477	ENSMUSG00000006699	Cdc42	chr4	137320211	137321192	-	137320211	137321102	891	5	1.227	0	1.549	0	0	1.332	1.517	0.85	0	0	0.5552	0.7398	0.637539	8.70222	10	1.53202	0	2.80508	0	0	2.55525	1.36913	1.89885	0	0	1.01603
ENSMUSG00000001630_2_D	ENSMUST00000001675	ENSMUSG00000001630	Stk38l	chr6	146775593	146778573	+	146775721	146778573	2852	4	100	NA	0	0	0	0	0	0	100	100	25	40	0.637618	8.70303	9	0.53765	0	0	0	0	0	0	0	0.524175	0.404414	0.146624
ENSMUSG00000001630_3_D	ENSMUST00000001675	ENSMUSG00000001630	Stk38l	chr6	146775593	146778807	+	146775721	146778807	3086	4	0	NA	100	100	100	100	100	100	0	0	75	60	0.637618	8.70384	9	0	0	0.447241	0.208175	0.208296	0.985006	2.41474	0.778586	0	0	0.504205
ENSMUSG00000009731_1_P	ENSMUST00000009875	ENSMUSG00000009731	Kcnd1	chrX	7836265	7837696	+	7836503	7837696	1193	2	100	NA	100	0	0	0	100	0	100	0	50	40	0.637618	8.70465	9	0.524913	0	0.157874	0	0	0	0.205219	0	0.325223	0	0.121323
ENSMUSG00000009731_2_D	ENSMUST00000009875	ENSMUSG00000009731	Kcnd1	chrX	7836265	7838277	+	7836503	7838277	1774	2	0	NA	0	100	100	100	0	100	0	100	50	60	0.637618	8.70546	9	0	0	0	0.698765	0.69916	0.381445	0	0.434985	0	0.625432	0.283979
ENSMUSG00000023019_3_D	ENSMUST00000023760	ENSMUSG00000023019	Gpd1	chr15	99723190	99725005	+	99723287	99725005	1718	3	100	100	100	0	0	100	0	0	NA	100	60	50	0.637618	8.70627	9	0.933111	0.632526	0.721374	0	0	0.570957	0	0	0	0.561467	0.341944
ENSMUSG00000024905_3_D	ENSMUST00000025840	ENSMUSG00000024905	Mtl5	chr19	3406917	3407823	+	3407110	3407823	713	3	100	NA	0	0	0	0	100	100	0	100	25	60	0.637618	8.70709	9	2.44223	0	0	0	0	0	3.2173	1.11812	0	1.60732	0.838497
ENSMUSG00000024905_1_D	ENSMUST00000025840,ENSMUST00000142193	ENSMUSG00000024905	Mtl5	chr19	3406917	3407785	+	3407110	3407785	675	3	0	NA	100	100	100	100	0	0	100	0	75	40	0.637618	8.7079	9	0	0	2.04091	0.318189	0.318346	1.38906	0	0	0.599203	0	0.46657
ENSMUSG00000025971_1_P	ENSMUST00000027114	ENSMUSG00000025971	9430016H08Rik	chr1	57415655	57415904	+	57415734	57415904	170	2	100	0	0	0	0	0	0	100	100	NA	20	50	0.637618	8.70871	9	17.1177	0	0	0	0	0	0	2.60472	2.59254	0	2.2315
ENSMUSG00000025971_2_D	ENSMUST00000027114	ENSMUSG00000025971	9430016H08Rik	chr1	57415655	57415958	+	57415734	57415958	224	2	0	100	100	100	100	100	100	0	0	NA	80	50	0.637618	8.70952	9	0	15.5268	6.55176	5.46047	5.46209	1.97175	14.7058	0	0	0	4.96787
ENSMUSG00000027291_1_D	ENSMUST00000028752	ENSMUSG00000027291	Vps39	chr2	120316460	120318109	-	120316460	120318033	1573	2	0	0	0	100	100	NA	0	100	0	0	40	25	0.637618	8.71033	9	0	0	0	0.145819	0.145899	0	0	0.816271	0	0	0.110799
ENSMUSG00000027291_2_P	ENSMUST00000028752	ENSMUSG00000027291	Vps39	chr2	120316599	120318109	-	120316599	120318033	1434	2	100	100	100	0	0	NA	100	0	100	100	60	75	0.637618	8.71114	9	0.328797	0.468142	0.14832	0	0	0	0.578552	0	0.611182	1.21174	0.334674
ENSMUSG00000027810_1_P	ENSMUST00000029387	ENSMUSG00000027810	Eif2a	chr3	58557120	58557435	+	58557186	58557435	249	2	100	NA	0	100	100	100	100	100	0	0	75	60	0.637618	8.71196	9	1.67849	0	0	1.67615	1.67697	1.81905	5.81019	4.60922	0	0	1.72701
ENSMUSG00000027810_2_D	ENSMUST00000029387	ENSMUSG00000027810	Eif2a	chr3	58557120	58557501	+	58557186	58557501	315	2	0	NA	100	0	0	0	0	0	100	100	25	40	0.637618	8.71277	9	0	0	3.12223	0	0	0	0	0	5.29975	1.2083	0.963028
ENSMUSG00000028464_1_D	ENSMUST00000030184	ENSMUSG00000028464	Tpm2	chr4	43514791	43516003	-	43514791	43515920	1129	2	0	100	0	100	100	100	NA	100	0	100	60	75	0.637618	8.71358	9	0	0.808706	0	0.628052	0.628384	1.14251	0	0.584897	0	0.896794	0.468935
ENSMUSG00000032959_1_D	ENSMUST00000036951	ENSMUSG00000032959	Pebp1	chr5	117282649	117283465	-	117282649	117283247	598	2	0	NA	100	0	0	0	100	0	100	100	25	60	0.637618	8.71439	9	0	0	2.5303	0	0	0	7.78209	0	1.94939	2.57965	1.48414
ENSMUSG00000032959_2_P	ENSMUST00000036951	ENSMUSG00000032959	Pebp1	chr5	117282693	117283465	-	117282693	117283247	554	2	100	NA	0	100	100	100	0	100	0	0	75	40	0.637618	8.7152	9	2.26147	0	0	1.48894	1.48962	2.84328	0	2.07111	0	0	1.01544
ENSMUSG00000052299_2_D	ENSMUST00000039449	ENSMUSG00000052299	Ltn1	chr16	87377255	87379007	-	87377255	87378944	1689	3	0	NA	0	100	100	0	0	100	0	0	50	20	0.637618	8.71601	9	0	0	0	0.680424	0.680803	0	0	0.253998	0	0	0.161522
ENSMUSG00000022807_2_P	ENSMUST00000039733	ENSMUSG00000022807	Osbpl11	chr16	33241735	33243193	+	33241798	33243193	1395	3	NA	100	0	100	100	100	0	100	0	100	75	60	0.637618	8.71682	9	0	0.325035	0	0.336235	0.336418	1.10111	0	0.470249	0	0.180275	0.274933
ENSMUSG00000027522_5_D	ENSMUST00000044638	ENSMUSG00000027522	Stx16	chr2	174096918	174099596	+	174097023	174099596	2573	7	100	NA	100	0	0	100	100	0	100	100	50	80	0.637618	8.71764	9	0.520975	0	0.782797	0	0	0.557154	0.815824	0	0.403695	1.00579	0.408624
ENSMUSG00000058402_1_P	ENSMUST00000057652	ENSMUSG00000058402	Zfp420	chr7	29874178	29876300	+	29876093	29876300	207	3	100	NA	100	0	0	0	100	100	100	100	50	80	0.637618	8.71845	9	1.00783	0	0.605873	0	0	0	0.920269	0.512564	0.416443	0.117919	0.35809
ENSMUSG00000058402_3_D	ENSMUST00000057652	ENSMUSG00000058402	Zfp420	chr7	29874178	29876827	+	29876093	29876827	734	3	0	NA	0	100	100	100	0	0	0	0	50	20	0.637618	8.71926	9	0	0	0	0.086057	0.086107	0.563774	0	0	0	0	0.0735938
ENSMUSG00000043964_1_P	ENSMUST00000061587,ENSMUST00000121504	ENSMUSG00000043964	Orai3	chr7	127773556	127774952	+	127774201	127774952	751	3	100	100	NA	0	0	100	0	NA	100	100	50	75	0.637618	8.72007	8	0.540307	0.17097	0	0	0	0.1931	0	0	0.33475	0.379277	0.16184
ENSMUSG00000047547_4_D	ENSMUST00000091609	ENSMUSG00000047547	Cltb	chr13	54592941	54594042	-	54592941	54593870	929	4	0	100	100	100	100	100	0	100	NA	0	80	50	0.637618	8.72088	9	0	0.227193	0.215995	0.244643	0.24477	0.256919	0	0.438129	0	0	0.162765
ENSMUSG00000025421_8_D	ENSMUST00000097522	ENSMUSG00000025421	Hdhd2	chr18	76970610	76973861	+	76970714	76973861	3147	9	100	100	100	0	0	100	NA	0	100	100	60	75	0.637618	8.72169	9	0.070508	0.066887	0.381336	0	0	0.075371	0	0	0.065569	0.1485	0.0808171
ENSMUSG00000025421_9_D	ENSMUST00000097522	ENSMUSG00000025421	Hdhd2	chr18	76970610	76975325	+	76970714	76975325	4611	9	0	0	0	100	100	0	NA	100	0	0	40	25	0.637618	8.72251	9	0	0	0	0.1398	0.139882	0	0	0.0436	0	0	0.0323282
ENSMUSG00000040820_1_P	ENSMUST00000099512	ENSMUSG00000040820	Hlcs	chr16	94129305	94131965	-	94129305	94131793	2488	3	0	NA	0	100	100	100	100	100	0	100	50	80	0.637618	8.72332	9	0	0	0	0.085671	0.08572	0.187082	0.102724	0.160132	0	0.368421	0.098975
ENSMUSG00000041895_3_P	ENSMUST00000103060	ENSMUSG00000041895	Wipi1	chr11	109573418	109573967	-	109573418	109573919	501	3	0	0	NA	100	100	100	0	100	0	0	50	40	0.637618	8.72413	9	0	0	0	0.612494	0.612798	2.00479	0	1.13042	0	0	0.43605
ENSMUSG00000049300_1_D	ENSMUST00000106567	ENSMUSG00000049300	Prmt6	chr3	110248532	110250998	-	110248532	110249834	1302	4	100	NA	100	0	0	0	100	0	100	0	50	40	0.637618	8.72494	9	0.379847	0	1.02742	0	0	0	1.4497	0	0.353188	0	0.321016
ENSMUSG00000028464_2_P	ENSMUST00000107914,ENSMUST00000030184	ENSMUSG00000028464	Tpm2	chr4	43514710	43516003	-	43514710	43514778	68	2	100	0	100	0	0	0	NA	0	100	0	40	25	0.637618	8.72575	9	1.18269	0	1.24524	0	0	0	0	0	0.732664	0	0.316059
ENSMUSG00000034218_1_D	ENSMUST00000118282	ENSMUSG00000034218	Atm	chr9	53439148	53439929	-	53439148	53439745	597	2	100	0	0	100	100	0	0	100	NA	0	60	25	0.637618	8.72656	9	1.11319	0	0	0.366404	0.366568	0	0	0.33983	0	0	0.2186
ENSMUSG00000034218_2_P	ENSMUST00000118282	ENSMUSG00000034218	Atm	chr9	53439400	53439929	-	53439400	53439745	345	2	0	100	100	0	0	100	100	0	NA	100	40	75	0.637618	8.72738	9	0	1.24414	0.592061	0	0	0.708775	0.762797	0	0	0.688364	0.399614
ENSMUSG00000047407_1_D	ENSMUST00000186358,ENSMUST00000059775	ENSMUSG00000047407	Tgif1	chr17	70844197	70845272	-	70844197	70844696	499	2	0	NA	100	0	0	0	100	0	100	100	25	60	0.637618	8.72819	9	0	0	1.61137	0	0	0	3.75369	0	0.972303	0.832203	0.716956
ENSMUSG00000047407_2_P	ENSMUST00000186358,ENSMUST00000118283	ENSMUSG00000047407	Tgif1	chr17	70844233	70845272	-	70844233	70844696	463	2	100	NA	0	100	100	100	0	100	0	0	75	40	0.637618	8.729	9	1.28486	0	0	0.252986	0.253116	0.276097	0	0.470621	0	0	0.253768
ENSMUSG00000027663_2_D	ENSMUST00000029199	ENSMUSG00000027663	Zmat3	chr3	32334846	32341695	-	32334846	32341483	6637	7	0	55.598	0	0	0	0	0	51.604	55.968	0	11.1196	21.5144	0.637644	8.72981	10	0	0.532255	0	0	0	0	0	0.707819	0.621957	0	0.186203
ENSMUSG00000063049_1_D	ENSMUST00000080353	ENSMUSG00000063049	Ing2	chr8	47667178	47669336	-	47667178	47668665	1487	5	100	100	100	31.001	31.004	37.39	100	100	83.587	100	72.401	84.1954	0.637721	8.73062	10	0.549596	1.1473	1.88324	0.798315	0.798806	1.16183	5.29108	2.11313	2.82419	1.38898	1.79565
ENSMUSG00000039795_1_D	ENSMUST00000037839	ENSMUSG00000039795	Zfand1	chr3	10339955	10340905	-	10339955	10340734	779	2	44.075	37.919	38.633	100	100	100	100	100	0	100	64.1254	80	0.637829	8.73143	10	5.12966	1.99886	5.09624	2.54758	2.54887	2.16273	7.06763	2.10483	0	3.02578	3.16822
ENSMUSG00000039795_2_P	ENSMUST00000037839	ENSMUSG00000039795	Zfand1	chr3	10340619	10340905	-	10340619	10340734	115	2	55.925	62.081	61.367	0	0	0	0	0	100	0	35.8746	20	0.637829	8.73225	10	6.5088	3.27248	8.09507	0	0	0	0	0	5.65555	0	2.35319
ENSMUSG00000032601_4_D	ENSMUST00000035220	ENSMUSG00000032601	Prkar2a	chr9	108746860	108750436	+	108746994	108750436	3442	4	59.084	100	61.571	100	100	100	57.646	57.763	100	68.378	84.131	76.7574	0.638066	8.73306	10	5.36187	4.10996	6.50986	2.36983	2.37121	8.17168	7.01362	4.17265	5.27368	7.7121	5.30664
ENSMUSG00000052299_3_P	ENSMUST00000039449	ENSMUSG00000052299	Ltn1	chr16	87377581	87379007	-	87377581	87378944	1363	3	61.606	NA	100	0	0	100	0	0	0	0	40.4015	20	0.638973	8.73387	9	0.753853	0	0.634081	0	0	0.376684	0	0	0	0	0.176462
ENSMUSG00000055320_2_D	ENSMUST00000059768	ENSMUSG00000055320	Tead1	chr7	112898546	112906733	+	112898660	112906733	8073	4	0	0	2.984	0	0	0	0	0	7.331	0	0.5968	1.4662	0.638989	8.73468	10	0	0	0.098526	0	0	0	0	0	0.614164	0	0.071269
NA_1_P	ENSMUST00000221368	NA	NA	chr12	86288799	86291415	+	86288975	86291415	2440	1346	13.047	16.618	20.981	0	0	12.802	12.81	12.499	12.719	10.085	10.1292	12.183	0.639175	8.73549	10	8.14003	11.08	12.8	0	0	7.78356	6.08637	6.83339	7.24766	6.28887	6.62599
NA_1_D	ENSMUST00000221368	NA	NA	chr12	86288799	86291784	+	86288975	86291784	2809	1346	86.953	83.382	79.019	100	100	87.198	87.19	87.501	87.281	89.915	89.8708	87.817	0.639175	8.7363	10	54.2499	55.5953	48.2077	51.2005	51.2302	53.0161	41.4271	47.84	49.7365	56.0718	50.8575
ENSMUSG00000053040_1_D	ENSMUST00000169282	ENSMUSG00000053040	Aph1c	chr9	66814993	66819461	-	66814993	66819293	4300	2	45.62	100	100	100	100	100	56.089	100	100	38.41	89.124	78.8998	0.639279	8.73712	10	2.48587	1.24272	4.22348	1.42977	1.43061	1.20737	2.6192	1.2915	0.468671	1.97706	1.83763
ENSMUSG00000053040_2_P	ENSMUST00000169282	ENSMUSG00000053040	Aph1c	chr9	66818922	66819461	-	66818922	66819293	371	2	54.38	0	0	0	0	0	43.911	0	0	61.59	10.876	21.1002	0.639279	8.73793	10	2.96326	0	0	0	0	0	2.05056	0	0	3.17021	0.818403
ENSMUSG00000029729_5_D	ENSMUST00000019660	ENSMUSG00000029729	Zkscan1	chr5	138100589	138104964	+	138101482	138104964	3482	6	0	0.104	0.844	0	0	0	0.331	0	0.132	0	0.1896	0.0926	0.639308	8.73874	10	0	0.125809	0.709514	0	0	0	0.304704	0	0.131152	0	0.127118
ENSMUSG00000033417_4_D	ENSMUST00000081790	ENSMUSG00000033417	Cacul1	chr19	60525015	60529087	-	60525015	60529046	4031	7	0	0	0	48.032	48.031	42.684	13.567	26.155	52.516	0	19.2126	26.9844	0.639366	8.73955	10	0	0	0	3.07881	3.08054	5.44205	7.87015	6.87737	8.98038	0	3.53293
ENSMUSG00000005506_1_P	ENSMUST00000068726	ENSMUSG00000005506	Celf1	chr2	91013237	91015143	+	91013365	91015143	1778	4	87.748	89.702	84.848	91.666	91.666	85.488	77.942	90.524	92.244	92.151	89.126	87.6698	0.639417	8.74036	10	18.718	22.8136	18.5074	19.6558	19.6667	19.6621	11.0804	21.5487	16.8889	20.7025	18.9244
ENSMUSG00000026317_3_D	ENSMUST00000027554	ENSMUSG00000026317	Cln8	chr8	14896530	14898015	+	14896854	14898015	1161	4	0	17.045	0	15.35	15.49	17.063	0	0	15.101	0	9.577	6.4328	0.639473	8.74117	10	0	1.50447	0	1.30023	1.31109	1.46265	0	0	0.812082	0	0.639052
ENSMUSG00000049323_5_D	ENSMUST00000056907	ENSMUSG00000049323	Smcr8	chr11	60783753	60788284	+	60784207	60788284	4077	5	100	0	0	0	0	0	0	0	0	40.782	20	8.1564	0.639539	8.74199	10	2.11022	0	0	0	0	0	0	0	0	1.02916	0.313938
ENSMUSG00000021264_7_D	ENSMUST00000021692	ENSMUSG00000021264	Yy1	chr12	108815472	108820148	+	108815655	108820148	4493	7	59.208	100	66.473	60.166	60.17	65.38	63.22	53.807	52.092	85.475	69.2034	63.9948	0.639621	8.7428	10	5.94771	2.78001	6.20453	1.85423	1.85535	5.00805	9.45356	4.14264	5.13417	8.82276	5.1203
ENSMUSG00000013415_6_D	ENSMUST00000013559	ENSMUSG00000013415	Igf2bp1	chr11	95962246	95963592	-	95962246	95963499	1253	7	63.562	0	0	16.389	16.39	0	0	0	54.681	0	19.2682	10.9362	0.639622	8.74361	10	2.00647	0	0	0.786782	0.787191	0	0	0	0.634109	0	0.421455
ENSMUSG00000079442_4_D	ENSMUST00000102818	ENSMUSG00000079442	St6galnac4	chr2	32597013	32599698	+	32597203	32599698	2495	4	7.828	9.058	14.216	10.196	10.197	9.082	9.64	11.509	10.846	8.471	10.299	9.9096	0.639988	8.74442	10	5.14169	6.36445	10.2765	5.73393	5.73742	5.76499	9.11119	6.14025	5.52564	4.59686	6.43929
ENSMUSG00000006932_1_P	ENSMUST00000007130	ENSMUSG00000006932	Ctnnb1	chr9	120959308	120959666	+	120959517	120959666	149	4	0	0	0	71.624	71.62	0	16.985	60.894	0	0	28.6488	15.5758	0.640095	8.74523	10	0	0	0	2.65131	2.65235	0	2.80223	2.68726	0	0	1.07931
ENSMUSG00000039630_5_D	ENSMUST00000037748	ENSMUSG00000039630	Hnrnpu	chr1	178326735	178329407	-	178326735	178329353	2618	14	3.544	3.972	3.315	2.213	2.214	1.816	3.114	2.935	2.944	3.184	3.0516	2.7986	0.640175	8.74604	10	34.4643	21.3739	31.7495	13.0231	13.0371	16.7102	74.4857	16.9653	23.6255	24.6791	27.0114
ENSMUSG00000036046_4_P	ENSMUST00000047144	ENSMUSG00000036046	5031439G07Rik	chr15	84947998	84949278	-	84947998	84949237	1239	4	59.829	57.822	50.662	64.7	64.7	53.066	53.509	61.576	61.383	60.162	59.5426	57.9392	0.640577	8.74685	10	284.165	347.038	191.915	365.708	365.905	274.799	163.656	297.598	257.604	294.568	284.296
ENSMUSG00000034450_1_D	ENSMUST00000059970	ENSMUSG00000034450	Gulo	chr14	65986785	65987694	-	65986785	65987565	780	2	13.5	100	100	100	100	100	19.949	13.718	100	100	82.7	66.7334	0.64066	8.74767	10	2.50631	2.59862	6.04154	2.39673	2.39793	3.26991	3.70163	2.29612	3.6699	7.36229	3.6241
ENSMUSG00000034450_2_P	ENSMUST00000059970	ENSMUSG00000034450	Gulo	chr14	65987551	65987694	-	65987551	65987565	14	2	86.5	0	0	0	0	0	80.051	86.282	0	0	17.3	33.2666	0.64066	8.74848	10	16.0585	0	0	0	0	0	14.8539	14.4421	0	0	4.53545
ENSMUSG00000003824_1_P	ENSMUST00000136026	ENSMUSG00000003824	Syce2	chr8	84887134	84887395	+	84887179	84887395	216	2	53.732	61.78	52.707	0	0	48.154	30.981	72.74	50.694	0	33.6438	40.5138	0.640705	8.74929	10	11.6887	10.9799	11.4855	0	0	11.134	12.3687	21.7628	15.8232	0	9.52428
ENSMUSG00000003824_2_D	ENSMUST00000136026	ENSMUSG00000003824	Syce2	chr8	84887134	84888221	+	84887179	84888221	1042	2	46.268	38.22	47.293	100	100	51.846	69.019	27.26	49.306	100	66.3562	59.4862	0.640705	8.7501	10	10.0649	6.79258	10.3055	12.4361	12.4425	11.9877	27.5549	8.1559	15.3899	15.0968	13.0227
ENSMUSG00000031701_1_D	ENSMUST00000034138	ENSMUSG00000031701	Dnaja2	chr8	85537611	85539407	-	85537611	85539215	1604	5	29.239	22.113	26.361	30.964	30.97	38.021	23.189	27.27	21.547	20.528	27.9294	26.111	0.640721	8.75091	10	15.201	11.8695	20.9809	8.92447	8.93003	17.8081	9.28087	12.0978	9.82374	11.2196	12.6136
ENSMUSG00000021116_1_P	ENSMUST00000071230	ENSMUSG00000021116	Eif2s1	chr12	78884790	78885319	+	78884916	78885319	403	3	13.896	23.007	14.43	16.324	16.327	8.533	0	20.367	19.034	22.269	16.7968	14.0406	0.640722	8.75172	10	61.6695	136.614	52.759	73.9351	73.9835	41.0171	0	85.4725	49.8758	87.1556	66.2482
ENSMUSG00000008730_2_D	ENSMUST00000118317	ENSMUSG00000008730	Hipk1	chr3	103739813	103744436	-	103739813	103743947	4134	6	98.723	100	100	100	100	100	96.884	100	100	100	99.7446	99.3768	0.640949	8.75254	10	19.0763	10.6077	19.2373	6.70753	6.7115	10.1816	21.5508	8.50093	9.13528	14.184	12.5893
ENSMUSG00000028426_1_P	ENSMUST00000030134	ENSMUSG00000028426	Rad23b	chr4	55389883	55390760	+	55389997	55390760	763	4	53.589	51.835	47.174	52.712	52.707	53.68	50.194	54.354	51.08	52.829	51.6034	52.4274	0.64099	8.75335	10	1751.58	2156.66	1241.45	2054.7	2055.5	2292.34	801.433	1805.25	1474.64	1646.66	1728.02
ENSMUSG00000030180_5_D	ENSMUST00000005108	ENSMUSG00000030180	Kdm5a	chr6	120438986	120444574	+	120439193	120444574	5381	5	100	12.692	100	0	0	100	9.09	14.117	13.067	26.785	42.5384	32.6118	0.641297	8.75416	10	0.079823	0.046712	0.287725	0	0	0.767313	0.266208	0.322366	0.186652	0.535668	0.249247
ENSMUSG00000027706_1_P	ENSMUST00000029256	ENSMUSG00000027706	Sec62	chr3	30818499	30819742	+	30818966	30819742	776	4	13.16	2.833	10.198	11.043	11.042	10.035	5.954	8.578	11.198	9.865	9.6552	9.126	0.641413	8.75497	10	4.32602	0.504513	3.40433	2.88508	2.8865	2.75696	1.6955	1.99026	2.12846	2.95094	2.55286
ENSMUSG00000051934_1_P	ENSMUST00000063517	ENSMUSG00000051934	Spats2	chr15	99212049	99213144	+	99212361	99213144	783	2	0	0	0	63.725	63.721	79.381	30.286	0	0	76.072	25.4892	37.1478	0.641517	8.75578	10	0	0	0	14.676	14.6827	20.8049	6.39829	0	0	17.2265	7.37884
ENSMUSG00000051934_2_D	ENSMUST00000063517	ENSMUSG00000051934	Spats2	chr15	99212049	99213215	+	99212361	99213215	854	2	100	100	100	36.275	36.279	20.619	69.714	100	100	23.928	74.5108	62.8522	0.641517	8.75659	10	24.987	25.4212	26.7849	8.35416	8.35939	5.40406	14.728	23.2878	20.3133	5.41861	16.3058
ENSMUSG00000036438_3_P	ENSMUST00000040440	ENSMUSG00000036438	Calm2	chr17	87433908	87434055	-	87433908	87434026	118	3	0	89.11	0	0	0	82.379	0	88.604	0	0	17.822	34.1966	0.641717	8.75741	10	0	16.8947	0	0	0	19.1982	0	28.0165	0	0	6.41094
ENSMUSG00000019437_3_D	ENSMUST00000092880,ENSMUST00000098545	ENSMUSG00000019437	Tlcd1	chr11	78179946	78180495	+	78180330	78180495	165	6	0	0.172	0	0	0	0	0	0	0	0.418	0.0344	0.0836	0.64212	8.75822	10	0	1.39834	0	0	0	0	0	0	0	2.56776	0.39661
ENSMUSG00000033610_3_P	ENSMUST00000036584	ENSMUSG00000033610	Pank1	chr19	34811580	34812387	-	34811580	34812327	747	4	35.296	0	0	0	0	0	0	0	85.692	0	7.0592	17.1384	0.64241	8.75903	10	0.335141	0	0	0	0	0	0	0	0.269103	0	0.0604244
ENSMUSG00000028901_2_D	ENSMUST00000105965	ENSMUSG00000028901	Gmeb1	chr4	132222945	132226462	-	132222945	132225764	2819	4	39.402	49.547	36.832	39.302	39.308	70.886	38.945	66.414	62.862	0	40.8782	47.8214	0.642544	8.75984	10	2.54651	4.78227	3.93713	2.28212	2.28352	4.8755	2.79068	4.05214	1.97704	0	2.95269
ENSMUSG00000046096_2_D	ENSMUST00000060175	ENSMUSG00000046096	BC030336	chr7	120730476	120733474	+	120730661	120733474	2813	3	0	0	0	70.809	70.808	0	0	0	100	0	28.3234	20	0.642664	8.76065	10	0	0	0	0.326081	0.326264	0	0	0	0.286004	0	0.0938349
ENSMUSG00000046096_3_D	ENSMUST00000060175	ENSMUSG00000046096	BC030336	chr7	120730476	120734854	+	120730661	120734854	4193	3	100	100	100	29.191	29.192	100	100	100	0	100	71.6766	80	0.642664	8.76146	10	0.463295	0.244138	0.974256	0.134424	0.134507	0.274996	0.302456	0.518312	0	0.325261	0.337164
ENSMUSG00000034456_2_D	ENSMUST00000046128	ENSMUSG00000034456	Uroc1	chr6	90363106	90364553	+	90363247	90364553	1306	2	100	6.904	100	100	100	100	100	100	61.555	100	81.3808	92.311	0.643161	8.76228	10	0.172721	0.189845	0.467522	0.169611	0.169704	0.555446	2.22847	1.26509	3.31207	2.18242	1.07129
ENSMUSG00000034456_1_P	ENSMUST00000046128	ENSMUSG00000034456	Uroc1	chr6	90363106	90363530	+	90363247	90363530	283	2	0	93.096	0	0	0	0	0	0	38.445	0	18.6192	7.689	0.643161	8.76309	10	0	2.56006	0	0	0	0	0	0	2.06856	0	0.462862
ENSMUSG00000030643_6_D	ENSMUST00000032879	ENSMUSG00000030643	Rab30	chr7	92835688	92844566	+	92835939	92844566	8627	6	7.277	5.236	4.55	6.681	12.453	9.714	6.669	3.048	8.14	3.334	7.2394	6.181	0.643896	8.7639	10	9.73608	4.215	5.65926	7.39134	13.7814	10.1878	13.2216	2.64115	9.48151	3.28743	7.96025
ENSMUSG00000028292_1_P	ENSMUST00000029968	ENSMUSG00000028292	Rars2	chr4	34659983	34660096	+	34660070	34660096	26	2	3.007	6.519	5.546	0	0	0	0	6.3	4.244	0	3.0144	2.1088	0.644333	8.76471	10	13.2771	36.7137	23.8419	0	0	0	0	30.3558	12.8613	0	11.705
ENSMUSG00000028292_2_D	ENSMUST00000029968	ENSMUSG00000028292	Rars2	chr4	34659983	34660167	+	34660070	34660167	97	2	96.993	93.481	94.454	100	100	100	100	93.7	95.756	100	96.9856	97.8912	0.644333	8.76552	10	428.241	526.445	406.089	288.511	288.574	418.967	264.869	451.486	290.172	454.991	381.834
ENSMUSG00000026482_2_D	ENSMUST00000027760	ENSMUSG00000026482	Rgl1	chr1	152516945	152519196	-	152516945	152519008	2063	6	41.478	0	0	0	0	0	0	0	100	0	8.2956	20	0.644442	8.76633	10	2.48122	0	0	0	0	0	0	0	1.07314	0	0.355436
ENSMUSG00000022812_5_D	ENSMUST00000023507	ENSMUSG00000022812	Gsk3b	chr16	38240501	38246084	+	38240569	38246084	5515	5	0	0	11.516	100	100	14.72	100	0	0	3.84	42.3032	23.712	0.644589	8.76715	10	0	0	0.262355	0.078146	0.078193	0.181633	0.328663	0	0	0.086469	0.101546
ENSMUSG00000021796_5_D	ENSMUST00000049005	ENSMUSG00000021796	Bmpr1a	chr14	34412829	34414669	-	34412829	34414543	1714	11	0	0	0	0.02	0.02	0	0.092	0	0	0	0.008	0.0184	0.644634	8.76796	10	0	0	0	0.289676	0.28985	0	0.738949	0	0	0	0.131847
ENSMUSG00000038582_4_D	ENSMUST00000053426	ENSMUSG00000038582	Pptc7	chr5	122320815	122323390	+	122320874	122323390	2516	7	0	100	0	0	0	0	0	41.538	0	0	20	8.3076	0.644865	8.76877	10	0	0.25787	0	0	0	0	0	1.02078	0	0	0.127865
ENSMUSG00000070873_2_D	ENSMUST00000117550	ENSMUSG00000070873	Lilra5	chr7	4242070	4243463	+	4242246	4243463	1217	2	100	100	100	70.265	70.269	74.998	100	79.359	85.819	80.219	88.1068	84.079	0.644947	8.76958	10	11.9167	11.4839	9.12364	10.9305	10.9365	16.289	19.0577	15.0667	16.6017	15.41	13.6816
ENSMUSG00000070873_1_P	ENSMUST00000117550	ENSMUSG00000070873	Lilra5	chr7	4242070	4242564	+	4242246	4242564	318	2	0	0	0	29.735	29.731	25.002	0	20.641	14.181	19.781	11.8932	15.921	0.644947	8.77039	10	0	0	0	4.62565	4.62726	5.43038	0	3.91872	2.74329	3.79987	2.51452
ENSMUSG00000037001_4_P	ENSMUST00000102703	ENSMUSG00000037001	Zfp39	chr11	58888996	58891546	-	58888996	58889777	781	4	78.318	64.538	58.53	76.135	76.134	70.209	55.497	78.281	65.308	70.184	70.731	67.8958	0.645062	8.7712	10	45.5114	29.5753	31.041	38.012	38.0335	26.5055	29.6828	31.1146	39.2041	39.1532	34.7834
ENSMUSG00000028381_4_D	ENSMUST00000030074	ENSMUSG00000028381	Ugcg	chr4	59220222	59222778	+	59220393	59222778	2385	5	0	23.292	15.957	8.869	9.408	15.88	0	24.334	0	0	11.5052	8.0428	0.6455	8.77202	10	0	44.6119	25.4294	13.0847	13.8868	32.4464	0	37.4116	0	0	16.6871
ENSMUSG00000026674_4_D	ENSMUST00000170800	ENSMUSG00000026674	Ddr2	chr1	169975259	169977989	-	169975259	169977854	2595	8	0	0	0	8.95	8.951	0	0	0	0	12.677	3.5802	2.5354	0.645522	8.77283	10	0	0	0	0.230819	0.230959	0	0	0	0	0.394255	0.0856033
ENSMUSG00000022195_1_D	ENSMUST00000057256	ENSMUSG00000022195	6030458C11Rik	chr15	12808398	12810844	-	12808398	12810711	2313	4	8.733	44.856	100	36.859	36.866	29.861	100	19.922	41.063	100	45.4628	58.1692	0.645553	8.77364	10	0.390796	1.64498	4.49187	1.5517	1.55267	1.96133	3.60027	0.365943	4.18975	6.86054	2.66098
ENSMUSG00000022195_4_P	ENSMUST00000057256	ENSMUSG00000022195	6030458C11Rik	chr15	12810046	12810844	-	12810046	12810711	665	4	91.267	55.144	0	63.141	63.134	70.139	0	80.078	58.937	0	54.5372	41.8308	0.645553	8.77445	10	4.08397	2.02228	0	2.65813	2.65898	4.60685	0	1.47098	6.01342	0	2.35146
ENSMUSG00000043008_1_D	ENSMUST00000058839	ENSMUSG00000043008	Klhl6	chr16	19946495	19947292	-	19946495	19946990	495	2	100	23.295	100	18.327	18.33	45.859	100	8.269	100	100	51.9904	70.8256	0.645663	8.77526	10	10.7285	2.81221	10.1609	1.19041	1.19113	5.45542	23.6647	1.02133	10.6926	13.689	8.06062
ENSMUSG00000043008_2_P	ENSMUST00000058839	ENSMUSG00000043008	Klhl6	chr16	19946623	19947292	-	19946623	19946990	367	2	0	76.705	0	81.673	81.67	54.141	0	91.731	0	0	48.0096	29.1744	0.645663	8.77607	10	0	9.25984	0	5.30514	5.307	6.44077	0	11.3307	0	0	3.76434
ENSMUSG00000029775_2_D	ENSMUST00000068240	ENSMUSG00000029775	Klhdc10	chr6	30450486	30450994	+	30450696	30450994	298	5	45.554	34.896	33.878	23.077	23.091	20.18	29.928	35.281	30.868	29.305	32.0992	29.1124	0.645903	8.77688	10	486.759	538.608	290.76	331.661	332	244.597	225.617	432.659	341.774	304.837	352.927
ENSMUSG00000017376_1_D	ENSMUST00000142739	ENSMUSG00000017376	Nlk	chr11	78567167	78568975	-	78567167	78568920	1753	2	49.879	100	50.517	100	100	100	100	100	100	47.572	80.0792	89.5144	0.646509	8.7777	10	16.8413	15.501	22.197	11.1621	11.1683	14.0497	32.9967	11.2763	9.70763	12.8571	15.7757
ENSMUSG00000017376_2_P	ENSMUST00000142739	ENSMUSG00000017376	Nlk	chr11	78568797	78568975	-	78568797	78568920	123	2	50.121	0	49.483	0	0	0	0	0	0	52.428	19.9208	10.4856	0.646509	8.77851	10	16.9233	0	21.7425	0	0	0	0	0	0	14.1695	5.28354
ENSMUSG00000022263_1_D	ENSMUST00000090247	ENSMUSG00000022263	Trio	chr15	27730650	27733030	-	27730650	27732481	1831	2	100	26.964	56.35	19.923	19.924	41.334	34.955	59.156	16.471	37.92	44.6322	37.9672	0.646608	8.77932	10	4.44206	2.14834	5.13094	1.20248	1.20321	3.27826	5.08792	3.36542	1.13914	4.56599	3.15638
ENSMUSG00000022263_2_P	ENSMUST00000090247	ENSMUSG00000022263	Trio	chr15	27731493	27733030	-	27731493	27732481	988	2	0	73.036	43.65	80.077	80.076	58.666	65.045	40.844	83.529	62.08	55.3678	62.0328	0.646608	8.78013	10	0	5.8192	3.97448	4.83322	4.83579	4.65285	9.46791	2.32364	5.77699	7.47519	4.91593
ENSMUSG00000020634_2_D	ENSMUST00000020962	ENSMUSG00000020634	Ubxn2a	chr12	4879116	4880771	-	4879116	4880581	1465	6	0	21.739	12.821	0	0	NA	58.24	0	NA	0	6.912	19.4133	0.646611	8.78094	8	0	0.690578	0.189165	0	0	0	0.78955	0	0	0	0.166929
ENSMUSG00000021733_3_D	ENSMUST00000057015	ENSMUSG00000021733	Slc4a7	chr14	14796076	14799791	+	14796158	14799791	3633	4	0.113	0.026	0.099	0.046	0.046	0.007	0.051	0.14	0.114	0.095	0.066	0.0814	0.646749	8.78175	10	1.48986	0.359458	0.750436	0.532153	0.532228	0.085287	0.409547	1.50777	0.917564	0.927717	0.751203
ENSMUSG00000048490_1_P	ENSMUST00000054178	ENSMUSG00000048490	Nrip1	chr16	76290861	76295015	-	76290861	76291181	320	6	0.398	0.261	0.423	0.098	0.098	0.097	0.373	0.12	0.397	0	0.2556	0.1974	0.64687	8.78257	10	0.332449	0.144397	0.322494	0.067495	0.067538	0.074585	0.45589	0.068152	0.293864	0	0.182686
ENSMUSG00000048696_4_P	ENSMUST00000105350	ENSMUSG00000048696	Mex3d	chr10	80380884	80382621	-	80380884	80381224	340	4	96.691	95.116	97.568	96.785	96.785	96.413	95.229	97.88	94.67	97.528	96.589	96.344	0.646983	8.78338	10	114.495	94.8783	197.328	186.781	186.885	163.257	120.587	182.552	277.939	280.711	180.541
ENSMUSG00000094483_5_D	ENSMUST00000179343	ENSMUSG00000094483	Purb	chr11	6472716	6475917	-	6472716	6474911	2195	6	0	88.372	74.302	0	0	85.573	0	0	0	0	32.5348	17.1146	0.647013	8.78419	10	0	0.967822	0.67188	0	0	0.268002	0	0	0	0	0.19077
ENSMUSG00000057181_3_D	ENSMUST00000103225	ENSMUSG00000057181	5730455P16Rik	chr11	80363558	80364018	-	80363558	80363811	253	5	2.37	0	0	0	0	0	0	0.992	0	0	0.474	0.1984	0.647108	8.785	10	2.52019	0	0	0	0	0	0	1.0115	0	0	0.353169
ENSMUSG00000031365_1_P	ENSMUST00000033731,ENSMUST00000114499	ENSMUSG00000031365	Zfp275	chrX	73353220	73357342	+	73354383	73357342	2959	2	100	0	84.47	0	0	0	0	77.428	100	100	36.894	55.4856	0.647169	8.78581	10	0.329037	0	0.468403	0	0	0	0	0.317689	0.102006	0.577508	0.179464
ENSMUSG00000031365_2_D	ENSMUST00000033731,ENSMUST00000114499	ENSMUSG00000031365	Zfp275	chrX	73353220	73359097	+	73354383	73359097	4714	2	0	100	15.53	100	100	100	100	22.572	0	0	63.106	44.5144	0.647169	8.78662	10	0	0.107778	0.086116	0.037046	0.037069	0.242731	0.089041	0.092613	0	0	0.0692394
ENSMUSG00000022770_2_D	ENSMUST00000023454	ENSMUSG00000022770	Dlg1	chr16	31871674	31872672	+	31871781	31872672	891	3	85.94	0	37.695	0	0	0	0	0	0	63.029	24.727	12.6058	0.64725	8.78744	10	3.52395	0	3.28669	0	0	0	0	0	0	2.86297	0.967361
ENSMUSG00000033863_4_D	ENSMUST00000036884	ENSMUSG00000033863	Klf9	chr19	23164682	23168071	+	23164912	23168071	3159	5	100	100	0	0	0	0	0	47.148	0	65.558	40	22.5412	0.647306	8.78825	10	1.68636	1.34377	0	0	0	0	0	1.49252	0	3.45339	0.797605
ENSMUSG00000001525_4_P	ENSMUST00000001566	ENSMUSG00000001525	Tubb5	chr17	35834807	35836039	-	35834807	35834981	174	4	96.752	97.839	96.917	98.611	98.612	97.732	93.425	98.074	98.794	98.195	97.7462	97.244	0.647662	8.78906	10	431.642	559.308	408.986	408.385	408.603	441.909	285.979	442.439	382.23	398.345	416.783
ENSMUSG00000028161_1_P	ENSMUST00000056758	ENSMUSG00000028161	Ppp3ca	chr3	136935028	136935361	+	136935225	136935361	136	8	11.882	13.14	15.565	21.389	21.378	24.816	13.579	9.546	12.353	12.953	16.6708	14.6494	0.647697	8.78987	10	41.0019	28.2357	53.4251	37.4141	37.4149	65.1145	96.9801	19.16	39.2057	33.6771	45.1629
ENSMUSG00000067424_1_P	ENSMUST00000131722	ENSMUSG00000067424	Zfp563	chr17	33104623	33106194	+	33105779	33106194	415	7	90.313	83.368	87.662	84.999	84.998	92.924	87.979	79.099	88.181	75.597	86.268	84.756	0.648151	8.79068	10	0.579418	1.36787	2.02127	1.05054	1.0511	3.29447	1.62724	0.68744	0.648657	1.99793	1.43259
ENSMUSG00000029759_4_P	ENSMUST00000031773	ENSMUSG00000029759	Pon3	chr6	5221510	5221722	-	5221510	5221563	53	4	91.745	91.461	0	0	0	NA	0	90.632	88.219	0	36.6412	44.7127	0.648272	8.79149	9	7.99107	3.6943	0	0	0	0	0	7.34259	17.8451	0	3.6873
ENSMUSG00000010064_1_D	ENSMUST00000010208	ENSMUSG00000010064	Slc38a3	chr9	107651142	107652038	-	107651142	107651933	791	3	0	0	0	1.283	1.283	0	1.922	0.719	1.218	0	0.5132	0.7718	0.648547	8.79231	10	0	0	0	0.437937	0.438146	0	0.625094	0.349027	0.391267	0	0.224147
ENSMUSG00000002963_2_D	ENSMUST00000003044	ENSMUSG00000002963	Pnkp	chr7	44862498	44862925	+	44862622	44862925	303	2	43.578	22.568	18.616	100	100	100	16.965	100	32.012	100	56.9524	69.7954	0.64859	8.79312	10	30.7446	15.521	16.5591	23.3181	23.325	40.6571	12.7494	23.1349	23.0614	25.5719	23.4643
ENSMUSG00000002963_1_P	ENSMUST00000003044,ENSMUST00000098478	ENSMUSG00000002963	Pnkp	chr7	44862498	44862656	+	44862622	44862656	34	2	56.422	77.432	81.384	0	0	0	83.035	0	67.988	0	43.0476	30.2046	0.64859	8.79393	10	39.8059	53.2528	72.3908	0	0	0	62.4008	0	48.9787	0	27.6829
ENSMUSG00000043323_1_D	ENSMUST00000069483	ENSMUSG00000043323	Fbrsl1	chr5	110361754	110363879	-	110361754	110363041	1287	2	32.419	100	100	100	100	100	43.98	62.593	100	72.874	86.4838	75.8894	0.648595	8.79474	10	0.616094	1.37919	1.9156	0.438369	0.438618	1.19652	2.29372	1.10484	1.14343	2.08428	1.26107
ENSMUSG00000043323_2_P	ENSMUST00000069483	ENSMUSG00000043323	Fbrsl1	chr5	110362423	110363879	-	110362423	110363041	618	2	67.581	0	0	0	0	0	56.02	37.407	0	27.126	13.5162	24.1106	0.648595	8.79555	10	1.28433	0	0	0	0	0	2.92165	0.660278	0	0.775843	0.56421
ENSMUSG00000038349_2_D	ENSMUST00000042986	ENSMUSG00000038349	Plcl1	chr1	55751280	55752961	+	55751463	55752961	1498	3	0	0	0	100	100	0	0	100	10.725	0	40	22.145	0.648715	8.79636	10	0	0	0	0.142649	0.142728	0	0	0.1331	0.152179	0	0.0570656
ENSMUSG00000025234_1_D	ENSMUST00000171975	ENSMUSG00000025234	Arih1	chr9	59388554	59393378	-	59388554	59393293	4739	10	7.724	3.999	4.028	2.851	2.853	4.029	6.264	1.86	2.694	3.954	4.291	3.7602	0.648722	8.79718	10	32.2408	18.1123	24.5608	15.7305	15.7401	14.6179	30.3164	9.3819	13.8241	16.2106	19.0735
ENSMUSG00000027375_1_D	ENSMUST00000028854	ENSMUSG00000027375	Mal	chr2	127633209	127635054	-	127633209	127634979	1770	4	100	100	100	0	0	49.318	100	37.487	100	100	60	77.361	0.648924	8.79799	10	6.41188	6.58221	13.2194	0	0	5.12671	5.99017	2.03821	5.58925	9.78413	5.47419
ENSMUSG00000070705_6_D	ENSMUST00000094651	ENSMUSG00000070705	Eid2b	chr7	28277738	28279491	+	28278236	28279491	1255	6	51.897	53.994	87.914	100	100	28.437	88.569	100	100	100	78.761	83.4012	0.648965	8.7988	10	8.87373	6.6673	13.1555	6.93583	6.9397	2.80263	10.25	6.59969	6.0568	12.1163	8.03974
ENSMUSG00000006219_2_P	ENSMUST00000006381	ENSMUSG00000006219	Fblim1	chr4	141577303	141577943	-	141577303	141577829	526	2	79.834	71.864	65.352	69.354	69.347	71.622	74.508	76.785	72.745	67.976	71.1502	72.7272	0.648969	8.79961	10	52.1223	36.1154	45.3721	49.4609	49.4767	53.2264	115.5	63.6816	59.3926	51.9291	57.6277
ENSMUSG00000006219_1_D	ENSMUST00000006381	ENSMUSG00000006219	Fblim1	chr4	141576061	141577943	-	141576061	141577829	1768	2	20.166	28.136	34.648	30.646	30.653	28.378	25.492	23.215	27.255	32.024	28.8498	27.2728	0.648969	8.80042	10	13.1664	14.1395	24.055	21.856	21.8694	21.0896	39.5164	19.2538	22.2521	24.4645	22.1663
ENSMUSG00000018974_1_D	ENSMUST00000019118	ENSMUSG00000018974	Sart3	chr5	113742445	113743303	-	113742445	113743128	683	2	53.331	100	37.161	15.383	15.391	27.179	30.903	23.699	19.595	70.264	44.2532	34.328	0.649213	8.80123	10	11.9726	19.605	10.9986	4.47728	4.48156	12.718	9.14998	6.43166	7.63707	18.8646	10.6336
ENSMUSG00000018974_2_P	ENSMUST00000019118	ENSMUSG00000018974	Sart3	chr5	113742497	113743303	-	113742497	113743128	631	2	46.669	0	62.839	84.617	84.609	72.821	69.097	76.301	80.405	29.736	55.7468	65.672	0.649213	8.80205	10	10.477	0	18.5989	24.6287	24.6373	34.0764	20.4585	20.7069	31.3384	7.98364	19.2906
ENSMUSG00000022270_2_D	ENSMUST00000022881	ENSMUSG00000022270	Fam134b	chr15	25971552	25972335	+	25972046	25972335	289	4	37.616	27.703	45.489	46.057	46.061	34.616	46.923	38.565	38.411	29.861	40.5852	37.6752	0.649688	8.80286	10	76.1062	33.683	179.462	109.193	109.249	82.9071	72.4087	86.9153	127.351	190.059	106.733
ENSMUSG00000003923_4_D	ENSMUST00000092430	ENSMUSG00000003923	Tfam	chr10	71227939	71228699	-	71227939	71228558	619	6	0	0	7.465	0	0	0	0	0	0	17.669	1.493	3.5338	0.649871	8.80367	10	0	0	1.00846	0	0	0	0	0	0	3.81124	0.48197
ENSMUSG00000041703_1_D	ENSMUST00000039118	ENSMUSG00000041703	Zic5	chr14	122456778	122459775	-	122456778	122459332	2554	3	100	0	0	100	100	100	100	0	57.74	100	60	71.548	0.649947	8.80448	10	1.54072	0	0	1.21054	1.21124	2.14155	2.77728	0	1.74114	2.42867	1.30511
ENSMUSG00000008976_6_D	ENSMUST00000009120	ENSMUSG00000008976	Gabpa	chr16	84860374	84863779	+	84860603	84863779	3176	6	0	0	0.715	0	0	0	1.691	0	0	0	0.143	0.3382	0.650107	8.80529	10	0	0	0.266088	0	0	0	1.3822	0	0	0	0.164829
ENSMUSG00000034543_2_D	ENSMUST00000096441	ENSMUSG00000034543	Morc2a	chr11	3689034	3690477	+	3689103	3690477	1374	2	59.693	100	100	100	100	100	93.896	100	88.335	100	91.9386	96.4462	0.650159	8.8061	10	14.6186	10.0027	25.383	7.15837	7.16227	12.0204	44.5636	14.9166	16.8265	20.3354	17.2988
ENSMUSG00000034543_1_P	ENSMUST00000093389	ENSMUSG00000034543	Morc2a	chr11	3689034	3690370	+	3689103	3690370	1267	2	40.307	0	0	0	0	0	6.104	0	11.665	0	8.0614	3.5538	0.650159	8.80692	10	9.87099	0	0	0	0	0	2.89695	0	2.22196	0	1.49899
ENSMUSG00000078851_1_P	ENSMUST00000108817	ENSMUSG00000078851	Hist3h2a	chr11	58954684	58955609	+	58955130	58955609	479	3	75.962	63.943	52.926	0	0	69.914	0	84.807	0	0	38.5662	30.9442	0.650187	8.80773	10	3.41383	2.52635	1.96481	0	0	1.80193	0	3.97084	0	0	1.36778
ENSMUSG00000047789_6_D	ENSMUST00000052514	ENSMUSG00000047789	Slc38a9	chr13	112731498	112738749	+	112731664	112738749	7085	7	35.48	39.292	32.3	31.99	30.496	31.977	6.393	41.88	38.953	31.673	33.9116	30.1752	0.650278	8.80854	10	219.975	293.264	167.235	203.364	193.986	188.079	20.2735	239.911	178.629	165.103	186.982
ENSMUSG00000045136_1_D	ENSMUST00000075774	ENSMUSG00000045136	Tubb2b	chr13	34126995	34128531	-	34126995	34127470	475	3	34.18	20.281	50.293	0	0	25.049	4.925	0	0	39.522	20.9508	13.8992	0.650555	8.80935	10	8.58675	2.79987	10.8409	0	0	4.59088	1.82845	0	0	5.76887	3.44157
ENSMUSG00000025747_1_D	ENSMUST00000026846	ENSMUSG00000025747	Tyms	chr5	30058794	30061133	-	30058794	30060995	2201	4	0	100	100	100	100	100	11.425	100	0	100	80	62.285	0.650615	8.81016	10	0	0.572747	0.453563	0.295745	0.295914	0.322902	0.850833	0.920984	0	0.423771	0.413646
ENSMUSG00000024875_2_D	ENSMUST00000025811	ENSMUSG00000024875	Yif1a	chr19	5092301	5092603	+	5092448	5092603	155	3	72.558	37.252	61.004	24.814	24.802	46.015	57.441	37.839	48.859	62.186	44.086	50.468	0.651101	8.81097	10	52.2888	20.558	45.9995	10.8551	10.8541	23.4595	44.7445	16.6583	29.4843	29.0206	28.3923
ENSMUSG00000024875_3_D	ENSMUST00000025811	ENSMUSG00000024875	Yif1a	chr19	5092301	5092833	+	5092448	5092833	385	3	27.442	62.748	38.996	75.186	75.198	53.985	42.559	62.161	51.141	37.814	55.914	49.532	0.651101	8.81178	10	19.7759	34.6277	29.4048	32.8905	32.9095	27.523	33.1517	27.3656	30.8609	17.6466	28.6156
ENSMUSG00000027829_1_D	ENSMUST00000029416	ENSMUSG00000027829	Ccnl1	chr3	65946135	65946948	-	65946135	65946599	464	3	100	0	0	0	0	0	0	42.452	0	0	20	8.4904	0.651298	8.8126	10	3.49713	0	0	0	0	0	0	1.41225	0	0	0.490938
ENSMUSG00000003812_1_P	ENSMUST00000003910	ENSMUSG00000003812	Dnase2a	chr8	84910685	84911296	+	84911032	84911296	264	3	0	85.177	0	0	0	0	0	50.75	48.115	50.523	17.0354	29.8776	0.651355	8.81341	10	0	4.43612	0	0	0	0	0	5.05939	9.86442	8.01976	2.73797
ENSMUSG00000068823_2_D	ENSMUST00000029446	ENSMUSG00000068823	Csde1	chr3	103056885	103057156	+	103056933	103057156	223	4	0	95.526	0	0	0	0	0	0	89.661	90.05	19.1052	35.9422	0.651411	8.81422	10	0	4.24902	0	0	0	0	0	0	1.86842	6.52835	1.26458
ENSMUSG00000025066_1_P	ENSMUST00000099353	ENSMUSG00000025066	Sfr1	chr19	47734823	47735164	+	47735018	47735164	146	5	67.624	68.823	70.236	72.905	72.9	60.769	66.577	66.935	64.153	85.079	70.4976	68.7026	0.651764	8.81503	10	69.2155	28.8289	40.3904	27.2614	27.2687	23.6473	53.7578	23.4079	23.4884	57.8774	37.5144
ENSMUSG00000027636_3_P	ENSMUST00000029164	ENSMUSG00000027636	Sla2	chr2	156874152	156874537	-	156874152	156874419	267	3	NA	0	0	88.172	88.17	NA	90.858	0	0	0	44.0855	22.7145	0.651833	8.81584	8	0	0	0	0.967131	0.967484	0	1.31135	0	0	0	0.324597
NA_1_D	ENSMUST00000234965	NA	NA	chr18	9876987	9877978	+	9877007	9877978	971	1346	76.748	65.135	0	17.69	17.706	9.45	36.246	68.983	3.616	4.851	35.4558	24.6292	0.65198	8.81665	10	7.92002	4.065	0	3.06605	3.06767	1.73815	2.76506	5.13828	1.60031	3.41884	3.27794
ENSMUSG00000022237_2_D	ENSMUST00000123325	ENSMUSG00000022237	Ankrd33b	chr15	31291476	31297984	-	31291476	31297148	5672	4	75.978	79.097	81.481	63.338	63.342	68.085	75.437	76.217	72.207	84.598	72.6472	75.3088	0.652024	8.81747	10	12.8303	16.5503	12.9309	13.4497	13.4579	13.5777	6.20998	12.7968	10.266	13.7659	12.5835
ENSMUSG00000030846_5_D	ENSMUST00000106226	ENSMUSG00000030846	Tial1	chr7	128441793	128442659	-	128441793	128442532	739	5	57.551	66.422	50.19	60.745	60.741	59.542	40.161	70.039	54.209	53.56	59.1298	55.5022	0.652644	8.81828	10	52.9213	34.0308	45.649	34.7075	34.7221	36.0382	58.5496	51.6059	51.1991	40.3824	43.9806
ENSMUSG00000038304_3_D	ENSMUST00000107074	ENSMUSG00000038304	Cd160	chr3	96798762	96800619	-	96798762	96800602	1840	3	100	100	100	12.419	12.42	11.869	100	13.037	100	19.856	64.9678	48.9524	0.652784	8.81909	10	0.649588	0.493165	1.40946	0.146492	0.146576	0.624649	1.98759	0.287619	1.44928	0.661371	0.78558
ENSMUSG00000022255_13_D	ENSMUST00000022865	ENSMUSG00000022255	Mtdh	chr15	34140691	34145625	+	34140762	34145625	4863	13	0.877	0.424	0.848	0.349	0.349	0.417	2.008	0.314	0.423	0.609	0.5694	0.7542	0.653281	8.8199	10	11.3228	6.9401	10.2787	6.94841	6.95265	8.32599	20.1565	4.59274	6.6814	8.91216	9.11115
ENSMUSG00000028920_3_D	ENSMUST00000030757	ENSMUSG00000028920	Fbxo42	chr4	141199448	141204062	+	141200564	141204062	3498	3	99.611	98.279	98.71	99.634	99.633	100	98.893	97.972	99.188	99.173	99.1734	99.0452	0.653479	8.82071	10	1126.09	1164.91	728.888	1040.18	1040.79	835.553	513.096	829.912	713.646	879.687	887.275
ENSMUSG00000020590_1_P	ENSMUST00000048519	ENSMUSG00000020590	Snx13	chr12	35144088	35145387	+	35144336	35145387	1051	4	27.755	0	0	0	0	0	0	64.897	0	0	5.551	12.9794	0.653519	8.82152	10	1.95944	0	0	0	0	0	0	4.15309	0	0	0.611253
ENSMUSG00000040128_2_D	ENSMUST00000049357	ENSMUSG00000040128	Pnrc1	chr4	33245470	33246507	-	33245470	33246063	593	4	0.616	0	0	0	0	0	1.438	0	0	0	0.1232	0.2876	0.654008	8.82234	10	0.961451	0	0	0	0	0	2.17137	0	0	0	0.313283
ENSMUSG00000052565_2_D	ENSMUST00000045301	ENSMUSG00000052565	Hist1h1d	chr13	23553261	23557478	+	23555755	23557478	1723	2	49.782	27.683	48.611	21.142	21.143	39.403	70.075	25.526	21.022	40.124	33.6722	39.23	0.654069	8.82315	10	16.481	9.49743	17.0437	7.01517	7.01944	9.74379	32.7839	7.63539	7.5178	12.3269	12.7065
ENSMUSG00000052565_1_P	ENSMUST00000045301	ENSMUSG00000052565	Hist1h1d	chr13	23553261	23555806	+	23555755	23555806	51	2	50.218	72.317	51.389	78.858	78.857	60.597	29.925	74.474	78.978	59.876	66.3278	60.77	0.654069	8.82396	10	16.6253	24.811	18.0179	26.1662	26.181	14.9845	14.0001	22.2766	28.2437	18.3954	20.9702
ENSMUSG00000006763_2_D	ENSMUST00000143082	ENSMUSG00000006763	Saal1	chr7	46687981	46689455	-	46687981	46689362	1381	9	0.768	0	0	2.595	2.596	1.56	0.65	0	1.112	1.54	1.1918	0.9724	0.654217	8.82477	10	0.373946	0	0	0.373933	0.374151	0.273614	0.274288	0	0.349862	0.385364	0.240516
ENSMUSG00000044030_2_D	ENSMUST00000053713	ENSMUSG00000044030	Irf2bp1	chr7	19004043	19006590	+	19006191	19006590	399	3	88.927	0	0	0	0	0	100	67.626	0	0	17.7854	33.5252	0.654368	8.82558	10	5.73787	0	0	0	0	0	5.27574	3.92821	0	0	1.49418
ENSMUSG00000005610_2_D	ENSMUST00000161051	ENSMUSG00000005610	Eif4g2	chr7	111072119	111072757	-	111072119	111072691	572	8	0	35.814	0	0	0	23.386	0	0	45.011	0	7.1628	13.6794	0.654452	8.82639	10	0	7.40447	0	0	0	6.53622	0	0	9.37246	0	2.33132
ENSMUSG00000028788_1_P	ENSMUST00000030578	ENSMUSG00000028788	Ptp4a2	chr4	129847713	129848142	+	129847822	129848142	320	10	6.463	0	0	0	0	0	0	15.065	0	0	1.2926	3.013	0.654454	8.82721	10	0.77034	0	0	0	0	0	0	1.7868	0	0	0.255714
ENSMUSG00000032193_1_P	ENSMUST00000034713	ENSMUSG00000032193	Ldlr	chr9	21748140	21749705	+	21748176	21749705	1529	2	0	100	0	100	100	100	57.086	0	100	100	60	71.4172	0.654547	8.82802	10	0	2.09638	0	2.01307	2.01418	1.18331	1.48501	0	1.46633	2.98978	1.32481
ENSMUSG00000032193_2_D	ENSMUST00000034713	ENSMUSG00000032193	Ldlr	chr9	21748140	21749919	+	21748176	21749919	1743	2	100	0	100	0	0	0	42.914	100	0	0	40	28.5828	0.654547	8.82883	10	2.86326	0	2.21361	0	0	0	1.11633	3.12058	0	0	0.931378
ENSMUSG00000018920_1_D	ENSMUST00000019064	ENSMUSG00000018920	Cxcl16	chr11	70453982	70455444	-	70453982	70455403	1421	4	49.514	53.076	57.324	100	100	100	38.946	37.295	100	40.934	71.9828	63.435	0.654573	8.82964	10	11.189	9.22129	6.28503	4.18952	4.1918	1.46347	4.43274	0.98608	2.53781	3.05494	4.75517
ENSMUSG00000008398_3_D	ENSMUST00000151153,ENSMUST00000008542	ENSMUSG00000008398	Elk3	chr10	93249320	93250108	-	93249320	93250009	689	3	23.32	14.228	24.776	18.902	18.899	11.6	20.467	20.116	19.144	21.31	20.025	18.5274	0.654651	8.83045	10	176.147	53.7237	192.591	91.8567	91.8811	68.502	321.246	95.859	149.544	129.457	137.081
ENSMUSG00000036986_3_P	ENSMUST00000135310,ENSMUST00000085673	ENSMUSG00000036986	Pml	chr9	58218542	58220569	-	58218542	58219802	1260	3	98.425	99.757	100	98.593	98.593	97.432	100	99.697	99.541	99.618	99.0736	99.2576	0.655122	8.83126	10	75.6463	113.348	65.3393	114.373	114.438	82.2496	24.0642	87.8875	58.9136	80.1277	81.6387
ENSMUSG00000039842_4_D	ENSMUST00000039412	ENSMUSG00000039842	Mcph1	chr8	18801405	18803189	+	18801461	18803189	1728	4	0	100	100	0	0	37.878	31.688	100	100	NA	40	67.3915	0.655404	8.83208	9	0	0.257974	0.245178	0	0	0.350642	1.98027	0.373286	0.126344	0	0.333369
ENSMUSG00000021147_4_D	ENSMUST00000021572	ENSMUSG00000021147	Wdr37	chr13	8804886	8805946	-	8804886	8805814	928	5	31.654	47.103	36.417	45.873	45.876	39.924	52.892	48.257	39.685	36.265	41.3846	43.4046	0.655476	8.83289	10	15.3192	15.2045	32.2487	9.64131	9.64664	11.675	32.6811	12.867	43.9775	19.9914	20.3252
ENSMUSG00000036995_1_P	ENSMUST00000047526	ENSMUSG00000036995	Asap3	chr4	136243788	136244080	+	136243860	136244080	220	4	75.975	0	0	0	0	0	34.892	50.426	0	47.41	15.195	26.5456	0.655626	8.8337	10	10.8262	0	0	0	0	0	17.5699	6.00867	0	12.4878	4.68925
ENSMUSG00000022706_3_P	ENSMUST00000119273,ENSMUST00000023391	ENSMUSG00000022706	Mrpl40	chr16	18872216	18872662	-	18872216	18872337	121	3	100	100	83.421	NA	NA	100	93.942	100	100	100	94.4737	98.7884	0.655869	8.83451	8	2.2972	1.91142	5.28532	0	0	3.28093	15.2602	3.64693	4.37846	5.18476	4.12452
ENSMUSG00000018196_1_P	ENSMUST00000111957	ENSMUSG00000018196	Glrx2	chr1	143746507	143746687	+	143746639	143746687	48	3	99.505	NA	91.056	0	0	0	96.876	0	0	98.981	47.6402	39.1714	0.655918	8.83532	9	14.6579	0	5.41635	0	0	0	8.03363	0	0	7.47997	3.55879
ENSMUSG00000018196_3_D	ENSMUST00000129653	ENSMUSG00000018196	Glrx2	chr1	143746507	143749680	+	143746639	143749680	3041	3	0.495	NA	8.944	100	100	100	3.124	100	100	1.019	52.3597	60.8286	0.655918	8.83613	9	0.072916	0	0.532006	0.070843	0.070884	0.232063	0.259093	0.331183	0.134581	0.077024	0.178059
ENSMUSG00000032116_13_P	ENSMUST00000120381	ENSMUSG00000032116	Stt3a	chr9	36732720	36732962	-	36732720	36732923	203	13	0	0	0	98.041	98.04	96.083	90.711	0	0	95.009	39.2162	56.3606	0.65689	8.83695	10	0	0	0	8.96885	8.96759	25.1706	2.98962	0	0	18.0553	6.4152
ENSMUSG00000029580_1_D	ENSMUST00000100497	ENSMUSG00000029580	Actb	chr5	142903120	142903941	-	142903120	142903797	677	5	0	100	52.825	0	0	100	36.522	22.67	34.702	26.502	30.565	44.0792	0.657069	8.83776	10	0	8.90474	14.5738	0	0	9.95446	7.84228	3.61947	6.95504	4.36584	5.62156
ENSMUSG00000053199_3_D	ENSMUST00000065496	ENSMUSG00000053199	Arhgap20	chr9	51848567	51853856	+	51850399	51853856	3457	3	100	100	100	0	0	0	24.609	72.747	17.667	100	60	43.0046	0.657668	8.83857	10	0.211287	0.12024	0.076161	0	0	0	0.200546	0.624037	0.148859	1.11254	0.249366
ENSMUSG00000062373_11_D	ENSMUST00000072113	ENSMUSG00000062373	Tmem65	chr15	58784630	58785010	-	58784630	58784908	278	14	1.906	2.613	0.832	0	0	2.626	0.424	0	0	0.939	1.0702	0.7978	0.65803	8.83938	10	6.06386	5.70397	3.28072	0	0	6.24226	2.91359	0	0	3.13167	2.73361
ENSMUSG00000030351_5_D	ENSMUST00000032501	ENSMUSG00000030351	Tspan11	chr6	127949792	127953030	+	127949852	127953030	3178	6	NA	0	0	100	100	0	100	0	0	8.336	50	21.6672	0.658057	8.84019	9	0	0	0	0.138646	0.138727	0	0.332739	0	0	0.162362	0.0772474
ENSMUSG00000020167_1_D	ENSMUST00000020377	ENSMUSG00000020167	Tcf3	chr10	80409595	80410274	-	80409595	80410131	536	3	17.135	0	0	0	0	4.047	5.685	0	0	0	3.427	1.9464	0.658221	8.841	10	4.71814	0	0	0	0	1.12237	1.25931	0	0	0	0.709982
ENSMUSG00000022673_3_P	ENSMUST00000023353	ENSMUSG00000022673	Mcm4	chr16	15624137	15624769	-	15624137	15624676	539	3	50.909	0	0	0	0	0	56.977	0	0	38.2	10.1818	19.0354	0.658596	8.84181	10	5.28923	0	0	0	0	0	12.9338	0	0	3.50697	2.173
ENSMUSG00000027300_1_D	ENSMUST00000028761	ENSMUSG00000027300	Ubox5	chr2	130589998	130592014	-	130589998	130591805	1807	4	75.846	100	89.218	100	100	100	100	78.707	100	100	93.0128	95.7414	0.658782	8.84263	10	6.82275	3.37419	8.10068	4.53192	4.53448	6.08962	18.6444	5.1352	9.58669	10.1096	7.69296
ENSMUSG00000023186_3_D	ENSMUST00000001544	ENSMUSG00000023186	Vwa5a	chr9	38741693	38742451	+	38741773	38742451	678	12	0	18.565	0	0	0	0	0	0	0	42.633	3.713	8.5266	0.658989	8.84344	10	0	0.69095	0	0	0	0	0	0	0	2.75003	0.344098
ENSMUSG00000024384_6_D	ENSMUST00000025243	ENSMUSG00000024384	Iws1	chr18	32097149	32101523	+	32097281	32101523	4242	7	0	62.523	0	0	0	0	0	54.694	61.178	0	12.5046	23.1744	0.659292	8.84425	10	0	0.243862	0	0	0	0	0	0.276556	0.604025	0	0.112444
ENSMUSG00000019920_6_D	ENSMUST00000020078	ENSMUSG00000019920	Lims1	chr10	58421453	58424691	+	58421568	58424691	3123	6	58.168	100	100	100	100	100	100	23.139	89.475	100	91.6336	82.5228	0.659462	8.84506	10	10.174	3.89607	11.6168	3.67411	3.67625	5.29863	15.5556	3.29465	4.55613	5.66718	6.74093
ENSMUSG00000027823_5_D	ENSMUST00000029405	ENSMUSG00000027823	Gmps	chr3	64016632	64021553	+	64016734	64021553	4819	6	63.325	0	22.904	52.241	52.24	10.061	57.613	59.547	56.049	52.227	38.142	47.0994	0.659563	8.84587	10	2.17303	0	1.54616	1.74533	1.74633	2.27148	3.60813	1.71547	1.52913	1.91221	1.82473
ENSMUSG00000039634_1_P	ENSMUST00000042964	ENSMUSG00000039634	Zfp189	chr4	49529016	49531280	+	49530725	49531280	555	3	30.43	28.683	26.537	21.574	21.573	23.843	26.96	26.459	32.416	26.142	25.7594	27.164	0.659596	8.84668	10	74.0021	81.2441	56.9651	49.9512	49.9767	77.6297	32.2409	65.1019	51.1233	58.5534	59.6788
ENSMUSG00000019877_1_D	ENSMUST00000020027	ENSMUSG00000019877	Serinc1	chr10	57515773	57517292	-	57515773	57517156	1383	4	8.275	100	100	100	100	100	100	15.157	100	15.272	81.655	66.0858	0.660221	8.8475	10	0.178617	0.154979	0.294608	0.160289	0.160377	0.349955	0.574606	0.177786	0.151752	0.204775	0.240774
ENSMUSG00000049550_3_D	ENSMUST00000111561	ENSMUSG00000049550	Clip1	chr5	123578103	123579502	-	123578103	123579276	1173	3	100	63.804	58.323	100	100	61.28	100	60.917	67.99	100	84.4254	78.0374	0.660395	8.84831	10	2.87441	2.21943	1.70248	1.23517	1.23584	3.43214	5.05663	1.91119	1.1534	2.83745	2.36581
ENSMUSG00000048482_5_D	ENSMUST00000053317,ENSMUST00000111043	ENSMUSG00000048482	Bdnf	chr2	109723381	109726983	+	109724152	109726983	2831	6	69.605	33.763	22.648	99.3	99.3	99.401	0	75.343	92.593	93.276	64.9232	72.1226	0.660642	8.84912	10	16.5563	8.36508	5.57088	24.6242	24.6387	30.8764	0	19.3958	14.2251	17.8689	16.2121
ENSMUSG00000032977_1_D	ENSMUST00000045454	ENSMUSG00000032977	Fam207a	chr10	77486660	77488473	-	77486660	77488349	1689	3	100	11.533	100	100	100	35.136	100	0	100	100	82.3066	67.0272	0.660843	8.84993	10	2.00201	0.574353	3.25022	1.83273	1.83376	2.03662	5.16913	0	2.1092	1.12433	1.99323
ENSMUSG00000024294_11_D	ENSMUST00000052838	ENSMUSG00000024294	Mib1	chr18	10811984	10818579	+	10812125	10818579	6454	12	1.933	1.928	2.027	2.211	2.212	2.738	2.392	2.059	1.611	2.084	2.0622	2.1768	0.661006	8.85074	10	78.6477	100.206	64.8346	87.1832	87.2354	101.607	47.3795	68.5769	57.7898	66.0811	75.9541
ENSMUSG00000020818_5_D	ENSMUST00000021173	ENSMUSG00000020818	Mfsd11	chr11	116873780	116875455	+	116873945	116875455	1510	5	100	0	100	0	0	100	0	0	100	84.834	40	56.9668	0.66101	8.85155	10	2.48159	0	9.34901	0	0	2.50184	0	0	2.84946	6.21399	2.33959
ENSMUSG00000001158_4_P	ENSMUST00000001186	ENSMUSG00000001158	Snrnp27	chr6	86675391	86675580	-	86675391	86675525	134	4	NA	0	0	77.958	77.924	70.845	0	81.912	0	0	38.9705	30.5514	0.661286	8.85237	9	0	0	0	4.25482	4.2501	11.0292	0	13.7076	0	0	3.32418
ENSMUSG00000029518_3_D	ENSMUST00000031492	ENSMUSG00000029518	Rab35	chr5	115645632	115647736	+	115645761	115647736	1975	3	100	52.992	100	100	100	59.468	100	100	100	53.737	90.5984	82.641	0.661301	8.85318	10	10.0606	7.58097	10.8052	4.76469	4.76739	2.99421	5.44109	4.44979	2.73249	2.8292	5.64257
ENSMUSG00000026159_11_D	ENSMUST00000189220	ENSMUSG00000026159	Agfg1	chr1	82894998	82901001	+	82895058	82901001	5943	11	71.464	49.323	21.339	38.949	38.95	57.053	50.148	58.437	16.298	10.363	44.005	38.4598	0.661563	8.85399	10	5.21913	2.39093	6.90346	2.67659	2.67819	5.3309	15.0262	4.99885	6.79122	6.54719	5.85627
ENSMUSG00000033781_1_P	ENSMUST00000042288	ENSMUSG00000033781	Asb13	chr13	3650179	3650436	+	3650307	3650436	129	5	95.704	98.865	95.836	99.278	99.277	97.825	94.705	98.531	97.573	97.241	97.792	97.175	0.661707	8.8548	10	803.155	881.703	437.389	1134.26	1133.9	700.668	683.609	894.538	975.113	763.622	840.796
ENSMUSG00000033781_5_D	ENSMUST00000042288	ENSMUSG00000033781	Asb13	chr13	3650179	3653828	+	3650307	3653828	3521	5	4.296	1.135	4.164	0.722	0.723	2.175	5.295	1.469	2.427	2.759	2.208	2.825	0.661707	8.85561	10	36.0534	10.1237	19.0023	8.24815	8.25316	15.5818	38.2209	13.333	24.2496	21.6646	19.4731
ENSMUSG00000033701_5_D	ENSMUST00000035560	ENSMUSG00000033701	Acbd6	chr1	155686948	155689661	+	155687103	155689661	2558	6	58.079	62.888	51.018	52.129	52.13	58.898	31.679	66.383	43.831	56.93	55.2488	51.5442	0.661772	8.85642	10	44.4742	59.7121	37.2447	37.5207	37.5414	44.089	17.0188	49.4283	26.1697	37.7247	39.0924
ENSMUSG00000038615_2_D	ENSMUST00000081775	ENSMUSG00000038615	Nfe2l1	chr11	96817999	96820516	-	96817999	96819175	1176	4	0	0	18.8	0	0	0	0	0	0	8.263	3.76	1.6526	0.66184	8.85724	10	0	0	8.74543	0	0	0	0	0	0	3.16495	1.19104
ENSMUSG00000032386_2_D	ENSMUST00000119245,ENSMUST00000122410	ENSMUSG00000032386	Trip4	chr9	65831757	65833448	-	65831757	65833380	1623	8	16.016	0	0	16.32	16.328	24.855	0	0	14.225	0	9.7328	7.816	0.661951	8.85805	10	1.74405	0	0	1.5148	1.51569	1.56869	0	0	1.62031	0	0.796354
ENSMUSG00000060032_2_D	ENSMUST00000074556	ENSMUSG00000060032	H2afj	chr6	136808243	136809267	+	136808729	136809267	538	3	9.415	5.131	15.58	2.46	2.459	2.364	20.424	9.055	3.986	9.114	7.009	8.9886	0.662132	8.85886	10	7.82602	5.77063	18.4022	2.84278	2.84364	2.64835	23.2837	10.4191	5.84238	12.4771	9.23559
ENSMUSG00000028957_1_D	ENSMUST00000103204	ENSMUSG00000028957	Per3	chr4	151003656	151005959	-	151003656	151005875	2219	3	0	100	50.21	100	100	100	100	100	20.48	100	70.042	84.096	0.662248	8.85967	10	0	2.81575	2.17888	2.70746	2.70901	6.02161	4.20546	3.74709	0.753373	4.95688	3.00955
ENSMUSG00000028957_3_P	ENSMUST00000103204	ENSMUSG00000028957	Per3	chr4	151003838	151005959	-	151003838	151005875	2037	3	100	0	49.79	0	0	0	0	0	79.52	0	29.958	15.904	0.662248	8.86048	10	2.80098	0	2.16061	0	0	0	0	0	2.92514	0	0.788674
ENSMUSG00000029422_2_D	ENSMUST00000050827	ENSMUSG00000029422	Rsrc2	chr5	123728630	123729356	-	123728630	123729176	546	5	2.251	4.231	0	0	0	4.114	0	0	0	0	1.2964	0.8228	0.662402	8.86129	10	0.601985	0.589398	0	0	0	0.752315	0	0	0	0	0.19437
ENSMUSG00000020694_1_P	ENSMUST00000015107	ENSMUSG00000020694	Tlk2	chr11	105281084	105281669	+	105281258	105281669	411	5	6.594	10.056	6.02	9.667	9.681	15.408	8.139	7.701	7.219	8.455	8.4036	9.3844	0.66244	8.86211	10	302.239	582.947	243.057	578.616	579.734	940.897	237.69	418.129	324.473	395.901	460.368
ENSMUSG00000046139_1_P	ENSMUST00000061618	ENSMUSG00000046139	Patl1	chr19	11943330	11943919	+	11943352	11943919	567	7	76.287	89.026	76.237	86.173	86.171	90.383	75.16	75.906	81.129	80.473	82.7788	80.6102	0.662718	8.86292	10	24.3698	40.8229	22.8855	31.4151	31.4279	47.6964	18.9381	21.167	18.3304	18.3	27.5353
ENSMUSG00000063889_2_D	ENSMUST00000122958,ENSMUST00000025069	ENSMUSG00000063889	Crem	chr18	3267263	3268129	-	3267263	3267587	324	3	6.255	9.657	7.542	10.494	10.495	10.76	8.243	7.171	7.226	7.792	8.8886	8.2384	0.662947	8.86373	10	72.369	149.33	77.2716	151.907	151.987	128.703	61.7042	100.014	84.2604	87.1016	106.465
ENSMUSG00000034591_1_D	ENSMUST00000039956	ENSMUSG00000034591	Slc41a2	chr10	83230847	83233750	-	83230847	83233564	2717	2	100	46.73	50.352	100	100	44.035	100	100	100	100	79.4164	88.807	0.663023	8.86454	10	4.91903	3.89505	5.8296	1.25089	1.25161	2.74067	9.56809	2.54987	2.19593	3.28846	3.74892
ENSMUSG00000034591_2_P	ENSMUST00000039956	ENSMUSG00000034591	Slc41a2	chr10	83233344	83233750	-	83233344	83233564	220	2	0	53.27	49.648	0	0	55.965	0	0	0	0	20.5836	11.193	0.663023	8.86535	10	0	4.44023	5.7482	0	0	3.48324	0	0	0	0	1.36717
ENSMUSG00000035572_2_D	ENSMUST00000155551	ENSMUSG00000035572	Dcaf10	chr4	45373908	45374710	+	45374277	45374710	433	6	57.401	62.992	53.138	50.044	50.055	57.501	52.375	48.919	49.568	58.115	54.726	53.2956	0.663037	8.86616	10	207.92	238.085	152.351	232.872	232.991	213.046	111.671	190.674	149.849	168.579	189.804
ENSMUSG00000027384_1_P	ENSMUST00000044825	ENSMUSG00000027384	Ndufaf5	chr2	140203531	140203636	+	140203618	140203636	18	2	NA	100	0	NA	NA	NA	0	26.186	NA	NA	50	13.093	0.663044	8.86698	4	0	9.97694	0	0	0	0	0	8.06672	0	0	1.80437
ENSMUSG00000027384_2_D	ENSMUST00000044825	ENSMUSG00000027384	Ndufaf5	chr2	140203531	140203689	+	140203618	140203689	71	2	NA	0	100	NA	NA	NA	100	73.814	NA	NA	50	86.907	0.663044	8.86779	4	0	0	33.7001	0	0	0	145.524	22.7384	0	0	20.1962
ENSMUSG00000027326_1_P	ENSMUST00000028802	ENSMUSG00000027326	Casc5	chr2	119103977	119104692	+	119104077	119104692	615	4	0	0	0	23.554	23.538	32.355	0	0	36.156	0	9.4184	13.7022	0.663433	8.8686	10	0	0	0	2.02276	2.02222	6.61579	0	0	5.49463	0	1.61554
ENSMUSG00000008301_3_D	ENSMUST00000008445	ENSMUSG00000008301	Phax	chr18	56586876	56587710	+	56587146	56587710	564	3	100	100	27.272	50.021	50.021	0	100	100	100	100	65.4628	80	0.663596	8.86941	10	5.77998	1.61507	0.856589	1.67724	1.67803	0	9.55165	2.80232	2.52535	3.22234	2.97086
ENSMUSG00000071660_3_D	ENSMUST00000096751	ENSMUSG00000071660	Ttc9c	chr19	8809069	8811838	-	8809069	8811743	2674	5	83.67	100	89.641	96.341	96.346	98.492	91.144	57.601	100	100	93.1996	89.4474	0.663597	8.87022	10	15.9134	14.2226	21.4853	12.0307	12.0383	15.8882	13.2889	10.3347	5.9187	14.0228	13.5143
ENSMUSG00000020142_5_P	ENSMUST00000004634	ENSMUSG00000020142	Slc1a4	chr11	20303411	20304500	-	20303411	20304265	854	5	100	92.422	91.287	100	100	100	100	100	71.932	96.243	96.7418	93.635	0.665122	8.87103	10	1.45487	1.73601	2.24142	1.43167	1.43241	3.64588	3.69333	2.44235	0.661628	3.97383	2.27134
ENSMUSG00000024287_3_D	ENSMUST00000025137	ENSMUSG00000024287	Thoc1	chr18	9993320	9993724	+	9993616	9993724	108	5	45.221	51.597	37.007	46.673	46.702	55.392	45.652	57.611	41.418	39.943	45.44	48.0032	0.665123	8.87184	10	420.129	640.417	402.924	564.576	565.107	755.186	281.612	622.033	293.538	346.787	489.231
ENSMUSG00000022744_1_P	ENSMUST00000023426	ENSMUSG00000022744	Cldn25	chr16	58732838	58733246	+	58733059	58733246	187	3	100	0	NA	NA	NA	83.844	60.776	0	0	0	50	28.924	0.665406	8.87266	7	2.03108	0	0	0	0	2.77318	1.94776	0	0	0	0.675201
ENSMUSG00000022744_2_D	ENSMUST00000023426	ENSMUSG00000022744	Cldn25	chr16	58732838	58734113	+	58733059	58734113	1054	3	0	100	NA	NA	NA	16.156	39.224	100	0	100	50	51.076	0.665406	8.87347	7	0	0.380569	0	0	0	0.534359	1.25703	0.367016	0	1.05515	0.359413
ENSMUSG00000052253_1_P	ENSMUST00000061875	ENSMUSG00000052253	Zfp622	chr15	25997166	25997427	+	25997294	25997427	133	2	0	0	0	57.218	57.172	0	0	62.533	0	0	22.878	12.5066	0.665588	8.87428	10	0	0	0	6.68853	6.68008	0	0	10.7343	0	0	2.41029
ENSMUSG00000052253_2_D	ENSMUST00000061875	ENSMUSG00000052253	Zfp622	chr15	25997166	25998482	+	25997294	25998482	1188	2	100	100	100	42.782	42.828	100	100	37.467	100	100	77.122	87.4934	0.665588	8.87509	10	3.86085	6.41442	6.27155	5.00096	5.00414	7.66075	5.20611	6.43156	5.20222	6.3011	5.73537
ENSMUSG00000026974_9_D	ENSMUST00000028350	ENSMUSG00000026974	Zmynd19	chr2	24958917	24962075	+	24959061	24962075	3014	9	100	100	100	24.535	24.539	100	27.69	30.757	100	27.03	69.8148	57.0954	0.665618	8.8759	10	0.509089	0.137986	1.3767	0.356017	0.356225	1.7882	1.3257	0.460523	0.560395	0.415621	0.728646
ENSMUSG00000023882_2_D	ENSMUST00000165230	ENSMUSG00000023882	Zfp54	chr17	21433402	21435640	+	21435003	21435640	637	2	87.515	57.836	100	64.705	64.709	56.521	100	55.033	62.794	65.428	74.953	67.9552	0.66579	8.87671	10	45.8896	23.0921	36.8495	25.7085	25.7243	24.4751	62.7373	18.2017	24.4531	28.1102	31.5241
ENSMUSG00000023882_1_P	ENSMUST00000007884	ENSMUSG00000023882	Zfp54	chr17	21433402	21435162	+	21435003	21435162	159	2	12.485	42.164	0	35.295	35.291	43.479	0	44.967	37.206	34.572	25.047	32.0448	0.66579	8.87753	10	6.54646	16.835	0	14.0232	14.0296	18.8278	0	14.8725	14.4888	14.8533	11.4477
ENSMUSG00000025758_4_D	ENSMUST00000026858	ENSMUSG00000025758	Plk4	chr3	40816314	40816883	+	40816417	40816883	466	4	36.977	39.595	30.962	25.099	25.098	42.908	28.326	21.972	32.113	46.161	31.5462	34.296	0.665816	8.87834	10	57.6043	51.5724	49.8492	80.0628	80.1194	121.722	112.158	78.4265	108.265	98.5228	83.8302
ENSMUSG00000070639_4_D	ENSMUST00000112707	ENSMUSG00000070639	Lrrc8b	chr5	105485802	105490078	+	105486075	105490078	4003	4	0	0	0	1.903	1.903	0.824	0	0	0.789	1.455	0.7612	0.6136	0.665863	8.87915	10	0	0	0	0.222687	0.222823	0.157834	0	0	0.137582	0.239852	0.0980778
ENSMUSG00000028289_1_P	ENSMUST00000029964	ENSMUSG00000028289	Epha7	chr4	28963888	28964389	+	28964003	28964389	386	2	99.662	99.746	99.426	99.764	99.764	99.949	97.514	99.934	99.877	99.915	99.6724	99.4378	0.665874	8.87996	10	146.538	184.909	176.097	153.005	153.087	247.568	75.4873	163.355	89.0828	146.373	153.55
ENSMUSG00000028289_2_D	ENSMUST00000029964	ENSMUSG00000028289	Epha7	chr4	28963888	28966091	+	28964003	28966091	2088	2	0.338	0.254	0.574	0.236	0.236	0.051	2.486	0.066	0.123	0.085	0.3276	0.5622	0.665874	8.88077	10	0.497219	0.471542	1.01731	0.362523	0.362731	0.126495	1.92423	0.108372	0.110149	0.124684	0.510525
ENSMUSG00000064302_2_D	ENSMUST00000049404	ENSMUSG00000064302	Clasp1	chr1	118606907	118607627	+	118606994	118607627	633	6	24.501	0	53.826	37.25	37.262	49.801	47.202	23.801	28.414	35.025	30.5678	36.8486	0.666394	8.88158	10	3.40358	0	17.7182	19.7832	19.7892	14.1901	24.4422	13.1715	25.9586	22.1319	16.0588
ENSMUSG00000005610_4_D	ENSMUST00000162415	ENSMUSG00000005610	Eif4g2	chr7	111070558	111072757	-	111070558	111072691	2133	8	43.951	0	30.022	3.958	3.958	30.884	19.161	11.221	8.884	32.936	16.3778	20.6172	0.666402	8.8824	10	9.05134	0	5.873	0.446768	0.447039	8.63191	4.16477	3.17355	1.84987	10.1326	4.37708
ENSMUSG00000062040_2_D	ENSMUST00000162592	ENSMUSG00000062040	Zfp27	chr7	29893335	29896426	-	29893335	29894078	743	4	38.167	36.63	29.101	100	100	0	100	100	59.602	100	60.7796	71.9204	0.666518	8.88321	10	1.7142	1.58811	1.36256	2.40434	2.40574	0	2.44758	3.67833	1.38164	2.42925	1.94117
ENSMUSG00000032050_1_P	ENSMUST00000000590	ENSMUSG00000032050	Rdx	chr9	52086314	52087829	+	52086479	52087829	1350	5	100	100	0	NA	NA	0	0	100	100	0	66.6667	40	0.666667	8.88402	8	0.327544	0.155452	0	0	0	0	0	0.44982	0.152214	0	0.108503
ENSMUSG00000002297_1_P	ENSMUST00000002368,ENSMUST00000168500,ENSMUST00000171808	ENSMUSG00000002297	Dbf4	chr5	8397193	8398162	-	8397193	8397216	23	3	0	NA	0	100	100	NA	0	100	0	0	50	25	0.666667	8.88483	8	0	0	0	0.828056	0.828478	0	0	0.256599	0	0	0.191313
ENSMUSG00000015759_3_D	ENSMUST00000015903	ENSMUSG00000015759	Cnih1	chr14	46775703	46776549	-	46775703	46776521	818	4	0	100	0	NA	NA	100	0	100	0	0	33.3333	40	0.666667	8.88564	8	0	0.950995	0	0	0	0.359216	0	1.52783	0	0	0.283804
ENSMUSG00000020876_1_D	ENSMUST00000021246	ENSMUSG00000020876	Snx11	chr11	96767554	96769322	-	96767554	96769045	1491	2	0	100	40.989	0	0	100	0	NA	NA	100	28.1978	66.6667	0.666667	8.88645	8	0	0.521227	0.173356	0	0	0.147041	0	0	0	0.722902	0.156453
ENSMUSG00000028820_5_D	ENSMUST00000030623	ENSMUSG00000028820	Sfpq	chr4	127029826	127030794	+	127029964	127030794	830	6	0	100	100	NA	NA	100	0	0	0	0	66.6667	20	0.666667	8.88727	8	0	0.2665	1.0138	0	0	1.20661	0	0	0	0	0.248691
ENSMUSG00000028820_6_D	ENSMUST00000030623	ENSMUSG00000028820	Sfpq	chr4	127029826	127031236	+	127029964	127031236	1272	6	100	0	0	NA	NA	0	100	100	100	100	33.3333	80	0.666667	8.88808	8	0.356028	0	0	0	0	0	4.59345	1.14088	0.827182	1.31208	0.822963
ENSMUSG00000042462_1_D	ENSMUST00000035276	ENSMUSG00000042462	Dctpp1	chr7	127256958	127257336	-	127256958	127257035	77	2	100	0	100	100	100	NA	100	0	0	NA	80	33.3333	0.666667	8.88889	8	1.16897	0	4.22483	1.16674	1.16734	0	1.35674	0	0	0	0.908463
ENSMUSG00000042462_2_P	ENSMUST00000035276	ENSMUSG00000042462	Dctpp1	chr7	127257013	127257336	-	127257013	127257035	22	2	0	100	0	0	0	NA	0	100	100	NA	20	66.6667	0.666667	8.8897	8	0	1.51075	0	0	0	0	0	4.37752	1.45871	0	0.734698
ENSMUSG00000047090_1_D	ENSMUST00000051011	ENSMUSG00000047090	Tmem198b	chr10	128800037	128801229	-	128800037	128801094	1057	2	100	NA	0	0	0	0	100	NA	100	100	25	75	0.666667	8.89051	8	0.651707	0	0	0	0	0	1.0185	0	0.201839	0.457458	0.232951
ENSMUSG00000047090_2_P	ENSMUST00000051011	ENSMUSG00000047090	Tmem198b	chr10	128800730	128801229	-	128800730	128801094	364	2	0	NA	100	100	100	100	0	NA	0	0	75	25	0.666667	8.89132	8	0	0	1.30098	0.714496	0.714862	0.778974	0	0	0	0	0.350932
ENSMUSG00000026614_3_D	ENSMUST00000061093	ENSMUSG00000026614	Slc30a10	chr1	185464076	185468762	+	185464555	185468762	4207	3	100	NA	100	0	0	0	100	NA	100	100	50	75	0.666667	8.89214	8	0.095882	0	0.259228	0	0	0	0.563387	0	0.490478	0.302918	0.171189
ENSMUSG00000040761_3_P	ENSMUST00000078886	ENSMUSG00000040761	Spen	chr4	141468208	141469037	-	141468208	141468905	697	3	100	0	100	NA	NA	0	100	0	0	0	66.6667	20	0.666667	8.89295	8	0.342705	0	0.30972	0	0	0	0.802285	0	0	0	0.145471
ENSMUSG00000034040_1_D	ENSMUST00000086023	ENSMUSG00000034040	Wbscr17	chr5	130872081	130876556	-	130872081	130876427	4346	3	100	NA	0	0	0	0	0	100	100	NA	25	50	0.666667	8.89376	8	0.050308	0	0	0	0	0	0	0.092099	0.093581	0	0.0235988
ENSMUSG00000038172_2_D	ENSMUST00000102823	ENSMUSG00000038172	Ttc39b	chr4	83220565	83227224	-	83220565	83227133	6568	9	0	100	100	NA	NA	100	0	0	0	37.093	66.6667	27.4186	0.666667	8.89457	8	0	0.126295	0.509961	0	0	0.142204	0	0	0	0.124876	0.0903336
ENSMUSG00000020876_2_P	ENSMUST00000107661,ENSMUST00000021246	ENSMUSG00000020876	Snx11	chr11	96767876	96769322	-	96767876	96769045	1169	2	100	0	59.011	100	100	0	100	NA	NA	0	71.8022	33.3333	0.666667	8.89538	8	0.691441	0	0.249577	0.339497	0.339682	0	0.608251	0	0	0	0.222845
ENSMUSG00000039987_1_D	ENSMUST00000118174	ENSMUSG00000039987	Phtf2	chr5	20758662	20761075	-	20758662	20761054	2392	3	100	0	100	NA	NA	0	100	0	NA	0	66.6667	25	0.666667	8.89619	7	1.2641	0	0.701383	0	0	0	2.16952	0	0	0	0.413501
ENSMUSG00000058835_2_D	ENSMUST00000126112	ENSMUSG00000058835	Abi1	chr2	22940071	22942047	-	22940071	22941871	1800	4	0	0	100	NA	NA	100	100	0	0	0	33.3333	40	0.666667	8.89701	8	0	0	0.8855	0	0	0.389214	0.85362	0	0	0	0.212833
ENSMUSG00000032376_3_D	ENSMUST00000127569	ENSMUSG00000032376	Usp3	chr9	66516234	66518578	-	66516234	66518412	2178	3	0	0	100	100	100	100	100	NA	NA	0	60	66.6667	0.666667	8.89782	8	0	0	0.090501	0.098369	0.098425	0.107382	0.117859	0	0	0	0.0512536
ENSMUSG00000056367_3_D	ENSMUST00000128727	ENSMUSG00000056367	Actr3b	chr5	25849850	25850688	+	25849946	25850688	742	3	100	NA	0	100	100	NA	NA	100	0	0	75	33.3333	0.666667	8.89863	7	0.337863	0	0	0.333306	0.333464	0	0	0.618819	0	0	0.162345
ENSMUSG00000019889_2_D	ENSMUST00000166468	ENSMUSG00000019889	Ptprk	chr10	28595801	28596738	+	28595855	28596738	883	6	100	100	0	NA	NA	0	0	100	0	NA	66.6667	25	0.666667	8.89944	7	0.584856	0.277737	0	0	0	0	0	0.267757	0	0	0.113035
ENSMUSG00000025915_1_P	ENSMUST00000097826	ENSMUSG00000025915	Sgk3	chr1	9898719	9899627	+	9898890	9899627	737	4	0	100	0	0	0	82.754	0	100	0	0	20	36.5508	0.666966	8.90025	10	0	0.289145	0	0	0	0.833938	0	0.278739	0	0	0.140182
ENSMUSG00000038122_1_D	ENSMUST00000099739	ENSMUSG00000038122	Tbc1d32	chr10	56014281	56017704	-	56014281	56017584	3303	2	71.309	75.115	79.249	64.361	64.354	56.262	63.354	85.715	74.183	63.547	70.8776	68.6122	0.667178	8.90106	10	116.622	63.2458	126.753	59.9318	59.9691	76.1805	225.829	79.0273	97.3826	94.8513	99.9793
ENSMUSG00000038122_2_P	ENSMUST00000099739	ENSMUSG00000038122	Tbc1d32	chr10	56016152	56017704	-	56016152	56017584	1432	2	28.691	24.885	20.751	35.639	35.646	43.738	36.646	14.285	25.817	36.453	29.1224	31.3878	0.667178	8.90187	10	46.9221	20.9528	33.1899	33.1869	33.2165	59.2226	130.626	13.1702	33.8905	54.4115	45.8789
ENSMUSG00000048218_3_P	ENSMUST00000053106	ENSMUSG00000048218	Amigo2	chr15	97244609	97246597	-	97244609	97244979	370	3	0	0	40.222	100	100	74.184	0	0	0	100	48.0444	34.8368	0.66719	8.90269	10	0	0	0.901461	0.708192	0.708591	1.07174	0	0	0	2.15505	0.554503
ENSMUSG00000027469_1_P	ENSMUST00000028969	ENSMUSG00000027469	Tpx2	chr2	152893583	152894019	+	152893691	152894019	328	4	81.091	0	67.403	0	0	71.892	0	0	37.418	0	29.6988	21.862	0.667192	8.9035	10	2.1605	0	3.75322	0	0	3.02734	0	0	4.08964	0	1.30307
ENSMUSG00000035376_1_P	ENSMUST00000061156	ENSMUSG00000035376	Ptplb	chr16	35106314	35106988	+	35106397	35106988	591	2	0	0	0	37.445	37.434	71.639	0	0	44.161	0	14.9758	23.16	0.667299	8.90431	10	0	0	0	0.600738	0.600817	2.41975	0	0	1.56456	0	0.518587
ENSMUSG00000035376_2_D	ENSMUST00000061156	ENSMUSG00000035376	Ptplb	chr16	35106314	35109173	+	35106397	35109173	2776	2	100	100	100	62.555	62.566	28.361	100	100	55.839	100	85.0242	76.84	0.667299	8.90512	10	1.53734	0.230287	2.33414	1.00357	1.00418	0.957967	2.94618	2.14795	1.97826	2.64139	1.67813
ENSMUSG00000027822_1_D	ENSMUST00000029402	ENSMUSG00000027822	Slc33a1	chr3	63942322	63943416	-	63942322	63943248	926	3	75.244	0	72.411	0	0	100	36.286	0	65.249	0	29.531	40.307	0.667656	8.90593	10	7.23182	0	9.4795	0	0	7.74862	8.54354	0	4.74738	0	3.77509
ENSMUSG00000030447_4_D	ENSMUST00000032629	ENSMUSG00000030447	Cyfip1	chr7	55929997	55930698	+	55930162	55930698	536	6	0	0	0	94.73	94.729	0	95.241	77.378	94.952	0	37.8918	53.5142	0.66771	8.90674	10	0	0	0	1.67078	1.67145	0	2.43029	0.394124	2.72369	0	0.889035
ENSMUSG00000058076_1_D	ENSMUST00000111336	ENSMUSG00000058076	Sdhc	chr1	171127164	171129905	-	171127164	171129800	2636	4	100	100	70.419	100	100	100	100	100	100	86.749	94.0838	97.3498	0.667756	8.90756	10	16.1728	10.9481	17.5875	7.21492	7.21908	7.60612	16.7062	7.9061	9.05467	12.9907	11.3406
ENSMUSG00000046079_1_P	ENSMUST00000060531	ENSMUSG00000046079	Lrrc8d	chr5	105811723	105814732	+	105814305	105814732	427	3	0	100	0	100	100	82.425	100	100	100	0	60	76.485	0.66792	8.90837	10	0	0.145315	0	0.074992	0.075036	0.327536	0.269894	0.209667	0.142441	0	0.124488
ENSMUSG00000047731_6_D	ENSMUST00000099376	ENSMUSG00000047731	Wbp1l	chr19	46653964	46657389	+	46654719	46657389	2670	6	37.068	41.205	35.219	48.682	48.684	41.123	23.43	57.851	27.171	42.854	42.1716	38.4858	0.668144	8.90918	10	1.53974	2.60471	4.77665	2.02671	2.02795	2.01774	0.575503	2.40917	2.21197	2.72001	2.29101
ENSMUSG00000034220_1_P	ENSMUST00000045970	ENSMUSG00000034220	Gpc1	chr1	92858331	92858614	+	92858564	92858614	50	3	0	0	49.304	0	0	0	51.222	0	38.848	0	9.8608	18.014	0.668155	8.90999	10	0	0	5.50309	0	0	0	5.78048	0	2.49669	0	1.37803
ENSMUSG00000034220_3_D	ENSMUST00000045970	ENSMUSG00000034220	Gpc1	chr1	92858331	92860764	+	92858564	92860764	2200	3	100	100	50.696	100	100	100	48.778	100	61.152	100	90.1392	81.986	0.668155	8.9108	10	5.57834	4.1981	5.65857	1.79389	1.79492	3.53051	5.50462	2.35056	3.93013	4.82145	3.91611
ENSMUSG00000037643_1_P	ENSMUST00000108249	ENSMUSG00000037643	Prkci	chr3	31050189	31050752	+	31050277	31050752	475	3	0	0	0	72.017	72.014	0	0	79.169	0	0	28.8062	15.8338	0.668384	8.91161	10	0	0	0	2.48554	2.48669	0	0	3.41355	0	0	0.838578
ENSMUSG00000025531_1_D	ENSMUST00000026607	ENSMUSG00000025531	Chm	chrX	113040592	113043635	-	113040592	113043443	2851	2	54.805	48.504	62.97	56.681	56.692	50.463	69.538	55.285	61.058	55.004	55.9304	58.2696	0.668763	8.91243	10	187.978	111.33	215.309	169.383	169.488	150.879	391.773	138.545	237.643	221.492	199.382
ENSMUSG00000025531_2_P	ENSMUST00000026607	ENSMUSG00000025531	Chm	chrX	113042942	113043635	-	113042942	113043443	501	2	45.195	51.496	37.03	43.319	43.308	49.537	30.462	44.715	38.942	44.996	44.0696	41.7304	0.668763	8.91324	10	155.017	118.196	126.616	129.454	129.473	148.108	171.619	112.055	151.567	181.191	142.33
ENSMUSG00000039656_1_P	ENSMUST00000044858	ENSMUSG00000039656	Rxrb	chr17	34037383	34038042	+	34037531	34038042	511	2	95.912	98.096	92.22	96.578	96.577	97.145	87.32	96.175	97.309	95.604	95.8766	94.7106	0.668777	8.91405	10	95.6093	139.837	82.372	95.7628	95.8005	147.963	57.6245	107.674	76.002	92.794	99.1438
ENSMUSG00000039656_2_D	ENSMUST00000044858	ENSMUSG00000039656	Rxrb	chr17	34037383	34038399	+	34037531	34038399	868	2	4.088	1.904	7.78	3.422	3.423	2.855	12.68	3.825	2.691	4.396	4.1234	5.2894	0.668777	8.91486	10	4.07525	2.71372	6.94897	3.39343	3.39561	4.34786	8.36754	4.28271	2.10146	4.26721	4.38937
ENSMUSG00000018809_2_D	ENSMUST00000044530	ENSMUSG00000018809	Smyd4	chr11	75404765	75405686	+	75404919	75405686	767	2	100	100	17.874	0	0	0	100	100	100	0	43.5748	60	0.668789	8.91567	10	2.09245	0.567833	0.520136	0	0	0	2.4504	0.821117	1.11043	0	0.756236
ENSMUSG00000018809_1_P	ENSMUST00000044530	ENSMUSG00000018809	Smyd4	chr11	75404765	75405379	+	75404919	75405379	460	2	0	0	82.126	100	100	100	0	0	0	100	56.4252	40	0.668789	8.91648	10	0	0	2.38993	0.51599	0.516205	2.81435	0	0	0	1.64421	0.788069
ENSMUSG00000027540_1_P	ENSMUST00000029053	ENSMUSG00000027540	Ptpn1	chr2	167976424	167976975	+	167976638	167976975	337	3	0	92.569	0	0	0	76.066	0	0	92.515	0	18.5138	33.7162	0.668812	8.9173	10	0	1.09378	0	0	0	0.946661	0	0	1.06463	0	0.310507
ENSMUSG00000046818_1_P	ENSMUST00000053855	ENSMUSG00000046818	Ddit4l	chr3	137625965	137626517	+	137626456	137626517	61	3	0	0	64.122	0	0	0	61.47	0	0	55.127	12.8244	23.3194	0.668939	8.91811	10	0	0	3.47492	0	0	0	4.27792	0	0	2.3553	1.01081
ENSMUSG00000046818_3_D	ENSMUST00000053855	ENSMUSG00000046818	Ddit4l	chr3	137625965	137628333	+	137626456	137628333	1877	3	100	100	35.878	100	100	100	38.53	100	100	44.873	87.1756	76.6806	0.668939	8.91892	10	1.48889	1.60104	1.94428	0.77806	0.778505	2.22996	2.68146	0.999512	2.03039	1.91718	1.64493
ENSMUSG00000046794_2_D	ENSMUST00000070481	ENSMUSG00000046794	Ppp1r3b	chr8	35383983	35387445	+	35384863	35387445	2582	3	0	7.249	0	0	0	0	0	0	0	16.118	1.4498	3.2236	0.66901	8.91973	10	0	1.28325	0	0	0	0	0	0	0	3.26652	0.454977
ENSMUSG00000042082_3_D	ENSMUST00000091403	ENSMUSG00000042082	Arsb	chr13	93940465	93943016	+	93940731	93943016	2285	3	65.466	78.14	48.097	86.156	86.162	100	44.574	69.325	59.17	58.167	72.8042	66.2472	0.669527	8.92054	10	75.6242	46.7261	62.0004	49.2477	49.2768	71.2715	112.122	45.8649	59.8388	59.6263	63.1599
ENSMUSG00000042082_2_D	ENSMUST00000091403	ENSMUSG00000042082	Arsb	chr13	93940465	93942118	+	93940731	93942118	1387	3	34.534	21.86	51.903	13.844	13.838	0	55.426	30.675	40.83	41.833	27.1958	33.7528	0.669527	8.92135	10	39.8933	13.0717	66.9076	7.91334	7.91417	0	139.421	20.2942	41.2914	42.8819	37.9589
ENSMUSG00000040359_5_P	ENSMUST00000102994	ENSMUSG00000040359	Ufl1	chr4	25250234	25250688	-	25250234	25250469	235	5	89.465	87.677	82.957	90.145	90.145	75.468	85.643	94.106	87.03	88.967	88.0778	86.2428	0.669574	8.92217	10	183.935	257.791	203.774	173.371	173.464	164.203	158.605	191.771	134.905	180.673	182.249
ENSMUSG00000039630_9_D	ENSMUST00000037748	ENSMUSG00000039630	Hnrnpu	chr1	178328393	178329407	-	178328393	178329353	960	14	1.391	0.788	1.133	0.128	0.128	0.639	1.366	0.367	1.403	0.726	0.7136	0.9002	0.669612	8.92298	10	13.5324	4.24156	10.8468	0.752267	0.752655	5.8833	32.6708	2.12361	11.2553	5.62364	8.76824
NA_1_P	ENSMUST00000229363,ENSMUST00000072838,ENSMUST00000226872	NA	NA	chr15	76500266	76500922	+	76500622	76500922	300	1346	100	70.699	0	0	0	37.54	0	0	11.759	64.011	34.1398	22.662	0.669711	8.92379	10	4.25461	3.05553	0	0	0	1.41231	0	0	1.2899	5.46742	1.54798
NA_1_D	ENSMUST00000229363,ENSMUST00000072838,ENSMUST00000226872	NA	NA	chr15	76500266	76500984	+	76500622	76500984	362	1346	0	29.301	100	100	100	62.46	100	100	88.241	35.989	65.8602	77.338	0.669711	8.9246	10	0	1.26633	8.65685	7.81805	7.82137	2.34978	5.35461	4.57411	9.67991	3.07393	5.05949
ENSMUSG00000016510_4_D	ENSMUST00000066675	ENSMUSG00000016510	Mtif3	chr5	146951549	146955815	-	146951549	146955593	4044	4	16.78	17.848	17.252	13.993	13.994	13.376	21.059	11.711	18.926	20.156	15.9734	17.0456	0.670102	8.92541	10	12.1672	19.1962	17.2069	10.5088	10.5152	14.496	10.4328	11.7698	8.92602	13.2568	12.8476
ENSMUSG00000063531_5_D	ENSMUST00000073957	ENSMUSG00000063531	Sema3e	chr5	14252337	14254174	+	14252790	14254174	1384	7	0	0	5.622	0	0	0	0	0	12.45	0	1.1244	2.49	0.670285	8.92622	10	0	0	0.351631	0	0	0	0	0	0.56657	0	0.0918201
ENSMUSG00000020349_6_D	ENSMUST00000020608	ENSMUSG00000020349	Ppp2ca	chr11	52121901	52122611	+	52121974	52122611	637	16	0	0	0.231	0.844	0.846	0.721	0.291	0	0.253	0	0.3842	0.253	0.670322	8.92704	10	0	0	0.939436	3.58463	3.59759	3.49566	0.619104	0	0.824332	0	1.30608
ENSMUSG00000031381_1_P	ENSMUST00000033754	ENSMUSG00000031381	Piga	chrX	164431629	164432055	+	164431896	164432055	159	4	51.446	57.961	15.26	0	0	38.142	32.153	0	39.211	51.381	24.9334	32.1774	0.670358	8.92785	10	18.7118	13.3046	4.15954	0	0	10.9886	17.2169	0	11.1817	21.102	9.66651
ENSMUSG00000031381_2_D	ENSMUST00000033754	ENSMUSG00000031381	Piga	chrX	164431629	164433562	+	164431896	164433562	1666	4	48.554	42.039	84.74	100	100	61.858	67.847	100	60.789	48.619	75.0666	67.8226	0.670358	8.92866	10	17.6602	9.64977	23.098	11.118	11.1242	17.8208	36.3291	15.9489	17.3351	19.9673	18.0051
ENSMUSG00000064302_4_D	ENSMUST00000049404	ENSMUSG00000064302	Clasp1	chr1	118606907	118609163	+	118606994	118609163	2169	6	0	0	1.708	0.914	0.915	1.545	1.15	0	0	2.394	0.7074	1.0178	0.670425	8.92947	10	0	0	0.562337	0.485674	0.485977	0.440253	0.595705	0	0	1.51258	0.408252
ENSMUSG00000028431_3_P	ENSMUST00000030140	ENSMUSG00000028431	Ikbkap	chr4	56751011	56751719	-	56751011	56751651	640	3	46.274	78.663	68.467	85.226	85.216	89.872	73.485	83.384	63.895	78.898	72.7692	77.9068	0.670514	8.93028	10	10.5099	26.367	21.1748	22.7015	22.7088	28.9942	16.4159	24.299	9.26125	21.3505	20.3783
ENSMUSG00000028756_3_P	ENSMUST00000030536	ENSMUSG00000028756	Pink1	chr4	138313920	138314213	-	138313920	138313955	35	3	0	2.632	4.243	1.114	1.113	4.68	0	4.752	0.854	1.518	1.8204	2.3608	0.670818	8.93109	10	0	4.49402	4.61827	2.30964	2.30985	8.72836	0	7.26424	2.23979	2.69965	3.46638
ENSMUSG00000024234_2_D	ENSMUST00000025077	ENSMUSG00000024234	Mtpap	chr18	4396104	4396784	+	4396467	4396784	317	4	68.187	75.497	78.955	77.872	77.835	68.163	79.247	78.385	79.355	67.785	75.6692	74.587	0.670823	8.9319	10	285.693	376.719	275.829	289.225	289.244	333.07	160.942	319.772	232.499	241.56	280.455
ENSMUSG00000029068_5_D	ENSMUST00000030944	ENSMUSG00000029068	Ccnl2	chr4	155823342	155824547	+	155823697	155824547	850	5	88.551	78.38	86.157	83.45	83.455	89.15	73.81	87.107	92.047	82.781	83.9986	84.979	0.670825	8.93272	10	40.9411	44.2123	35.6712	36.6008	36.622	41.0638	17.2041	35.9862	33.6414	37.7717	35.9715
ENSMUSG00000022139_4_D	ENSMUST00000088419	ENSMUSG00000022139	Mbnl2	chr14	120428934	120430850	+	120428949	120430850	1901	5	0	19.573	87.521	0	0	0	59.176	0	0	0	21.4188	11.8352	0.670937	8.93353	10	0	0.329568	1.2125	0	0	0	1.74127	0	0	0	0.328334
ENSMUSG00000021012_2_D	ENSMUST00000021399	ENSMUSG00000021012	Zc3h14	chr12	98786574	98786849	+	98786581	98786849	268	6	0	91.429	69.258	0	0	77.874	0	0	0	13.363	32.1374	18.2474	0.671049	8.93434	10	0	3.91488	2.46891	0	0	5.48118	0	0	0	7.15319	1.90182
ENSMUSG00000004085_1_P	ENSMUST00000090824	ENSMUSG00000004085	Zak	chr2	72441231	72442152	+	72441938	72442152	214	2	84.507	82.07	90.45	87.422	87.421	77.178	93.182	87.022	77.422	88.572	86.374	84.6752	0.671101	8.93515	10	43.0423	27.7329	51.1382	24.8172	24.8293	33.6594	65.9657	28.1978	23.7539	37.4485	36.0585
ENSMUSG00000004085_2_D	ENSMUST00000090824	ENSMUSG00000004085	Zak	chr2	72441231	72442610	+	72441938	72442610	672	2	15.493	17.93	9.55	12.578	12.579	22.822	6.818	12.978	22.578	11.428	13.626	15.3248	0.671101	8.93596	10	7.89109	6.05891	5.39909	3.57059	3.57273	9.9532	4.82628	4.20529	6.92699	4.83173	5.72359
ENSMUSG00000006169_2_D	ENSMUST00000109260	ENSMUSG00000006169	Clint1	chr11	45908940	45909432	+	45909287	45909432	145	5	58.249	0	0	47.228	47.221	61.062	0	50.035	0	0	30.5396	22.2194	0.671305	8.93677	10	6.30513	0	0	2.58474	2.58551	4.26432	0	2.20533	0	0	1.7945
ENSMUSG00000066324_10_P	ENSMUST00000084949	ENSMUSG00000066324	Impad1	chr4	4767504	4767972	-	4767504	4767703	199	10	86.472	86.075	93.009	87.081	87.085	82.709	88.164	89.714	89.688	94.018	87.9444	88.8586	0.671446	8.93759	10	341.247	313.426	528.317	445.679	445.915	388.031	314.43	365.15	507.249	750.67	440.011
ENSMUSG00000048706_2_D	ENSMUST00000055922	ENSMUSG00000048706	Lurap1l	chr4	80953562	80954305	+	80953937	80954305	368	3	11.117	100	100	0	0	0	33.048	0	100	0	42.2234	26.6096	0.671654	8.9384	10	0.606218	0.939943	2.36172	0	0	0	2.69743	0	0.737068	0	0.734238
ENSMUSG00000038766_1_D	ENSMUST00000098873	ENSMUSG00000038766	Gabpb2	chr3	95181752	95188975	-	95181752	95188669	6917	3	64.632	63.875	100	100	100	57.82	85.365	64.354	100	100	85.7014	81.5078	0.671998	8.93921	10	2.81138	1.9702	7.10725	3.82701	3.8293	2.93249	8.20016	2.57193	10.4253	7.82656	5.15016
ENSMUSG00000021000_2_D	ENSMUST00000069430	ENSMUSG00000021000	Ctage5	chr12	59189635	59190130	+	59189799	59190130	331	4	NA	13.681	0	100	100	41.329	100	100	100	0	53.4202	68.2658	0.672119	8.94002	9	0	0.914763	0	0.724091	0.724434	1.94397	5.93813	0.666666	3.36692	0	1.4279
ENSMUSG00000028243_1_P	ENSMUST00000029907	ENSMUSG00000028243	Ubxn2b	chr4	6215911	6216541	+	6216074	6216541	467	4	54.765	68.656	62.268	72.866	72.861	67.72	47.892	69.483	67.612	65.221	66.2832	63.5856	0.672198	8.94083	10	12.5551	20.5732	16.0349	14.8049	14.8099	18.1808	9.68288	17.507	10.6345	15.7715	15.0555
ENSMUSG00000036169_1_P	ENSMUST00000041407	ENSMUSG00000036169	Sostdc1	chr12	36317031	36318376	+	36317447	36318376	929	2	32.815	19.545	100	0	0	62.818	0	0	0	34.138	30.472	19.3912	0.672354	8.94164	10	2.13234	0.83056	7.97964	0	0	4.45783	0	0	0	2.66229	1.80627
ENSMUSG00000036169_2_D	ENSMUST00000041407	ENSMUSG00000036169	Sostdc1	chr12	36317031	36318448	+	36317447	36318448	1001	2	67.185	80.455	0	100	100	37.182	100	100	100	65.862	69.528	80.6088	0.672354	8.94246	10	4.36564	3.419	0	4.86706	4.8697	2.63854	17.6442	4.86131	9.54007	5.13628	5.73418
ENSMUSG00000004360_7_D	ENSMUST00000092627	ENSMUSG00000004360	9330159F19Rik	chr10	29227206	29230786	+	29227371	29230786	3415	7	51.547	14.435	38.669	14.947	14.947	0	80.187	35.116	43.132	20	26.909	35.687	0.672383	8.94327	10	6.93909	1.92346	8.50775	1.98413	1.98534	0	13.3538	4.77887	4.93029	2.97231	4.73751
ENSMUSG00000046245_1_D	ENSMUST00000058897	ENSMUSG00000046245	Pilra	chr5	137821956	137823597	-	137821956	137823471	1515	2	100	0	100	100	100	0	100	100	100	19.193	80	63.8386	0.672657	8.94408	10	0.775231	0	0.808758	0.293266	0.293429	0	0.525983	0.410406	0.633855	0.887819	0.462875
ENSMUSG00000046245_2_P	ENSMUST00000058897	ENSMUSG00000046245	Pilra	chr5	137823266	137823597	-	137823266	137823471	205	2	0	100	0	0	0	100	0	0	0	80.807	20	36.1614	0.672657	8.94489	10	0	1.43743	0	0	0	4.93211	0	0	0	3.738	1.01075
ENSMUSG00000073725_1_P	ENSMUST00000095062	ENSMUSG00000073725	Lmbrd1	chr1	24762622	24762881	+	24762736	24762881	145	8	11.155	3.426	17.631	11.904	11.895	11.051	11.219	16.828	13.757	7.663	11.2022	12.1036	0.67304	8.9457	10	40.0416	6.04761	75.476	18.0615	18.0571	33.9876	101.264	41.8786	38.5177	22.1227	39.5454
ENSMUSG00000028382_3_D	ENSMUST00000030076	ENSMUSG00000028382	Ptbp3	chr4	59475196	59477015	-	59475196	59476882	1686	5	16.783	20.3	0	5.482	5.713	0	34.377	0	0	2.616	9.6556	7.3986	0.673285	8.94651	10	11.5052	17.2222	0	3.1328	3.26632	0	19.0892	0	0	1.69236	5.59081
ENSMUSG00000025949_1_P	ENSMUST00000081154	ENSMUSG00000025949	Pikfyve	chr1	65273642	65276800	+	65273758	65276800	3042	2	0	0	0	73.485	73.484	51.007	0	0	0	50.205	29.3938	20.2424	0.673346	8.94733	10	0	0	0	0.581185	0.581517	0.904887	0	0	0	1.10751	0.31751
ENSMUSG00000025949_2_D	ENSMUST00000081154	ENSMUSG00000025949	Pikfyve	chr1	65273642	65278695	+	65273758	65278695	4937	2	100	100	100	26.515	26.516	48.993	100	100	100	49.795	70.6062	79.7576	0.673346	8.94814	10	2.52587	0.714522	2.51586	0.209705	0.209834	0.869148	4.4267	2.02807	1.23648	1.09849	1.58347
ENSMUSG00000019996_4_D	ENSMUST00000116259	ENSMUSG00000019996	Map7	chr10	20279995	20281584	+	20280006	20281584	1578	4	0	0	0	100	100	18.003	29.617	0	0	100	40	29.524	0.673421	8.94895	10	0	0	0	1.8259	1.82691	0.789574	11.2612	0	0	2.6119	1.83155
ENSMUSG00000021147_5_P	ENSMUST00000021572	ENSMUSG00000021147	Wdr37	chr13	8805113	8805946	-	8805113	8805814	701	5	65.807	51.271	61.421	53.15	53.147	56.884	45.629	50.633	60.043	62.244	56.9592	55.0866	0.673509	8.94976	10	31.8472	16.5499	54.3902	11.1709	11.1757	16.6346	28.1938	13.5005	66.5379	34.3126	28.4313
ENSMUSG00000056536_2_D	ENSMUST00000070699	ENSMUSG00000056536	Pign	chr1	105518794	105522127	-	105518794	105522003	3209	3	76.835	0	74.317	0	0	89.175	0	0	74.114	44.608	30.2304	41.5794	0.673567	8.95057	10	4.69004	0	5.6868	0	0	3.29576	0	0	2.71047	2.05903	1.84421
ENSMUSG00000038174_3_P	ENSMUST00000161600	ENSMUSG00000038174	Fam126b	chr1	58526081	58530259	-	58526081	58529657	3576	3	0	71.634	24.594	0	0	0	0	0	0	51.067	19.2456	10.2134	0.673755	8.95138	10	0	0.479699	0.370518	0	0	0	0	0	0	0.807981	0.16582
ENSMUSG00000029090_1_D	ENSMUST00000030971	ENSMUSG00000029090	Gpr125	chr5	49959945	49961514	-	49959945	49960271	326	2	0	0	100	100	100	100	0	0	19.646	100	60	43.9292	0.673997	8.9522	10	0	0	1.41906	1.08083	1.08143	1.01128	0	0	0.676691	1.32288	0.659217
ENSMUSG00000029090_2_P	ENSMUST00000030971	ENSMUSG00000029090	Gpr125	chr5	49960005	49961514	-	49960005	49960271	266	2	100	100	0	0	0	0	100	100	80.354	0	40	56.0708	0.673997	8.95301	10	1.48072	0.624667	0	0	0	0	3.66696	1.48555	2.76767	0	1.00256
ENSMUSG00000062627_1_D	ENSMUST00000075872	ENSMUSG00000062627	Mysm1	chr4	94942040	94947123	-	94942040	94946964	4924	5	100	64.183	86.538	37.133	37.181	17.063	70.649	100	15.783	74.76	65.007	55.651	0.674044	8.95382	10	6.47404	3.5473	11.0448	3.13211	3.13407	4.19127	8.00969	5.36151	0.773481	6.37957	5.20478
ENSMUSG00000014294_2_D	ENSMUST00000014438	ENSMUSG00000014294	Ndufa2	chr18	36742461	36742658	-	36742461	36742566	105	3	15.996	56.4	39.927	0	0	34.871	9.818	0	32.198	0	22.4646	15.3774	0.674356	8.95463	10	6.01815	18.3929	11.7484	0	0	7.32966	9.11232	0	6.1375	0	5.87389
ENSMUSG00000034042_2_D	ENSMUST00000030460	ENSMUSG00000034042	Gpbp1l1	chr4	116592805	116593089	+	116592958	116593089	131	5	0	0	0	80.326	80.313	62.844	0	0	44.451	0	32.1278	21.459	0.674358	8.95544	10	0	0	0	7.52103	7.51863	11.9281	0	0	4.6096	0	3.15774
ENSMUSG00000028673_2_D	ENSMUST00000030434	ENSMUSG00000028673	Fuca1	chr4	135939073	135939719	+	135939214	135939719	505	4	25.213	0	0	73.53	73.522	0	0	100	0	0	34.453	20	0.674362	8.95625	10	1.66653	0	0	1.07441	1.07472	0	0	0.442682	0	0	0.425834
ENSMUSG00000042460_6_D	ENSMUST00000040159	ENSMUSG00000042460	C1galt1	chr6	7871053	7875687	+	7871257	7875687	4430	6	16.657	11.356	13.008	8.265	8.267	9.922	25.039	11.113	6.959	12.395	11.5106	13.0856	0.674499	8.95707	10	13.8228	16.0796	16.3003	8.94708	8.95254	15.3427	20.3809	11.7748	6.31894	11.5208	12.944
ENSMUSG00000028718_1_P	ENSMUST00000030490	ENSMUSG00000028718	Stil	chr4	115041173	115043004	+	115041963	115043004	1041	2	88.099	85.102	91.848	76.415	76.416	65.562	79.486	100	75.158	84.832	83.576	81.0076	0.674595	8.95788	10	20.6103	9.54694	28.2413	9.16191	9.16809	12.5897	42.164	13.7504	14.1691	16.6596	17.6061
ENSMUSG00000028718_2_D	ENSMUST00000030490	ENSMUSG00000028718	Stil	chr4	115041173	115043206	+	115041963	115043206	1243	2	11.901	14.898	8.152	23.585	23.584	34.438	20.514	0	24.842	15.168	16.424	18.9924	0.674595	8.95869	10	2.78405	1.67129	2.50671	2.82781	2.82952	6.61318	10.8821	0	4.68339	2.97866	3.77767
ENSMUSG00000028701_3_D	ENSMUST00000030469	ENSMUSG00000028701	Lurap1	chr4	116136669	116137834	-	116136669	116137312	643	6	0	1.325	3.458	0	0	0	1.106	2.491	0.612	0	0.9566	0.8418	0.674876	8.9595	10	0	1.07703	5.18127	0	0	0	3.10783	2.40496	0.788489	0	1.25596
ENSMUSG00000018858_1_P	ENSMUST00000103036	ENSMUSG00000018858	Ict1	chr11	115410637	115410919	+	115410722	115410919	197	2	67.543	0	0	0	0	0	0	77.182	0	45.663	13.5086	24.569	0.674908	8.96031	10	3.93688	0	0	0	0	0	0	9.71843	0	4.35646	1.80118
ENSMUSG00000018858_2_D	ENSMUST00000106539	ENSMUSG00000018858	Ict1	chr11	115410637	115412675	+	115410722	115412675	1953	2	32.457	100	100	100	100	100	100	22.818	100	54.337	86.4914	75.431	0.674908	8.96112	10	1.8918	2.7781	3.27377	1.26286	1.26357	3.76025	4.53661	2.87309	1.85082	5.18399	2.86748
ENSMUSG00000018168_3_P	ENSMUST00000103141	ENSMUSG00000018168	Ikzf3	chr11	98466242	98467686	-	98466242	98466985	743	3	75.045	77.414	69.999	82.579	82.578	88.526	53.418	91.392	57.644	75.258	77.523	73.2476	0.675508	8.96193	10	7.6746	6.53388	17.4982	17.7084	17.7178	26.151	14.5147	23.061	18.0752	21.0011	16.9936
ENSMUSG00000022255_8_D	ENSMUST00000022865	ENSMUSG00000022255	Mtdh	chr15	34140691	34143162	+	34140762	34143162	2400	13	0	0	0.073	0	0	0	0.159	0	0	0	0.0146	0.0318	0.67557	8.96275	10	0	0	0.879036	0	0	0	1.59571	0	0	0	0.247474
ENSMUSG00000026749_11_D	ENSMUST00000054234	ENSMUSG00000026749	Nek6	chr2	38585279	38588321	+	38585390	38588321	2931	11	53.676	100	48.723	73.139	73.154	100	68.696	44.579	62.303	40.915	69.7384	63.2986	0.675894	8.96356	10	9.4726	5.75564	8.7346	3.23582	3.23822	5.17955	4.79286	4.49657	2.81264	3.71734	5.14358
ENSMUSG00000033417_7_D	ENSMUST00000111460	ENSMUSG00000033417	Cacul1	chr19	60527323	60529087	-	60527323	60529036	1713	7	18.293	0	20.714	0	0	0	0	0	0	21.752	7.8014	4.3504	0.676156	8.96437	10	1.68571	0	5.37624	0	0	0	0	0	0	3.70165	1.07636
ENSMUSG00000024287_5_D	ENSMUST00000025137	ENSMUSG00000024287	Thoc1	chr18	9993320	9995484	+	9993616	9995484	1868	5	1.063	1.531	0.975	1.179	1.179	0.922	2.064	0.961	1.235	1.027	1.1854	1.2418	0.676178	8.96518	10	9.8715	19.0083	10.6181	14.2629	14.2709	12.5735	12.7341	10.3795	8.75595	8.91541	12.139
ENSMUSG00000026761_9_P	ENSMUST00000028098	ENSMUSG00000026761	Orc4	chr2	48905381	48905599	-	48905381	48905410	29	9	66.458	0	0	95.209	95.206	65.702	0	66.043	66.651	0	51.3746	39.6792	0.676557	8.96599	10	13.3842	0	0	29.228	29.2276	9.86804	0	13.3538	22.963	0	11.8025
ENSMUSG00000001467_9_P	ENSMUST00000001507	ENSMUSG00000001467	Cyp51	chr5	4082692	4083303	-	4082692	4083124	432	9	57.605	40.207	13.39	23.697	23.692	31.084	45.493	25.038	40.771	33.57	31.7182	35.1912	0.676581	8.9668	10	53.6666	23.3082	8.79539	12.9085	12.9111	22.1093	57.4862	15.4349	31.1902	22.2081	26.0019
ENSMUSG00000026360_2_D	ENSMUST00000127206	ENSMUSG00000026360	Rgs2	chr1	143999993	144001874	-	143999993	144001679	1686	4	0	0	NA	100	100	100	0	0	0	15.32	50	23.064	0.676586	8.96762	9	0	0	0	0.251171	0.251312	0.881446	0	0	0	0.203885	0.158781
ENSMUSG00000032512_2_D	ENSMUST00000036561	ENSMUSG00000032512	Wdr48	chr9	119924708	119925670	+	119924804	119925670	866	4	0	0	39.743	NA	NA	100	0	0	0	100	13.2477	40	0.676703	8.96843	8	0	0	0.853455	0	0	0.608101	0	0	0	0.595617	0.205717
ENSMUSG00000010554_7_D	ENSMUST00000141755	ENSMUSG00000010554	Mettl16	chr11	74817158	74828525	+	74817758	74828525	10767	7	13.991	6.539	12.801	5.579	5.561	6.24	23.881	7.999	7.563	8.538	8.8942	10.8442	0.676856	8.96924	10	25.3391	12.1965	19.361	10.9426	10.9119	11.0198	35.0064	11.9893	13.4347	14.7261	16.4927
ENSMUSG00000010914_4_D	ENSMUST00000011058	ENSMUSG00000010914	Pdhx	chr2	103021508	103022269	-	103021508	103022010	502	7	6.9	0	6.559	0	0	11.349	7.425	0	0	0	2.6918	3.7548	0.676943	8.97005	10	1.06026	0	1.45433	0	0	0.962007	2.22409	0	0	0	0.570068
ENSMUSG00000024319_1_P	ENSMUST00000025178	ENSMUSG00000024319	Vps52	chr17	33965958	33966264	+	33966105	33966264	159	4	48.606	45.795	52.03	45.198	45.188	39.186	49.311	50.979	57.834	47.504	47.3634	48.9628	0.677075	8.97086	10	913.596	1011.46	1008.04	766.433	766.551	620.469	531.984	1013.57	780.285	740.895	815.328
ENSMUSG00000035936_4_D	ENSMUST00000037615	ENSMUSG00000035936	Aldh5a1	chr13	24909376	24911766	-	24909376	24911560	2184	5	0	92.732	43.247	0	0	61.608	63.511	0	60.086	0	27.1958	37.041	0.677141	8.97167	10	0	1.19081	2.20956	0	0	1.29256	2.05066	0	1.93579	0	0.867938
ENSMUSG00000074698_2_D	ENSMUST00000099224	ENSMUSG00000074698	Csnk2a1	chr2	152278968	152280344	+	152279084	152280344	1260	3	29.103	43.633	26.383	38.393	38.389	30.6	21.421	38.971	29.714	41.877	35.1802	32.5166	0.677158	8.97249	10	18.4989	27.6612	16.9126	18.0321	18.0399	18.1559	10.6937	22.4464	13.3049	25.4036	18.9149
ENSMUSG00000074698_3_D	ENSMUST00000099224	ENSMUSG00000074698	Csnk2a1	chr2	152278968	152281875	+	152279084	152281875	2791	3	70.897	56.367	73.617	61.607	61.611	69.4	78.579	61.029	70.286	58.123	64.8198	67.4834	0.677158	8.9733	10	45.064	35.7336	47.1918	28.935	28.9526	41.1775	39.2288	35.1509	31.4719	35.2591	36.8165
ENSMUSG00000029103_6_P	ENSMUST00000030986	ENSMUSG00000029103	Lrpap1	chr5	35093063	35093386	-	35093063	35093323	260	6	85.279	72.877	0	0	0	0	65.322	81.008	82.036	0	31.6312	45.6732	0.677251	8.97411	10	8.08182	6.42823	0	0	0	0	10.5234	8.1752	9.48455	0	4.26932
ENSMUSG00000026339_2_P	ENSMUST00000036025	ENSMUSG00000026339	Ccdc93	chr1	121501189	121501368	+	121501243	121501368	125	4	79.843	0	81.304	0	0	47.202	0	0	0	61.654	32.2294	21.7712	0.67777	8.97492	10	72.8303	0	87.4699	0	0	17.0788	0	0	0	32.4926	20.9872
ENSMUSG00000026571_1_D	ENSMUST00000027856	ENSMUSG00000026571	Dcaf6	chr1	165328697	165330003	-	165328697	165329938	1241	3	60.047	33.348	40.874	100	100	64.159	50.913	54.601	100	27.541	66.8538	59.4428	0.677795	8.97573	10	7.45678	4.08676	7.30304	4.78529	4.78786	8.55118	23.4388	5.41049	3.07718	9.01896	7.79163
ENSMUSG00000026571_3_P	ENSMUST00000027856	ENSMUSG00000026571	Dcaf6	chr1	165329557	165330003	-	165329557	165329938	381	3	39.953	66.652	59.126	0	0	35.841	49.087	45.399	0	72.459	33.1462	40.5572	0.677795	8.97654	10	4.96146	8.16809	10.564	0	0	4.77695	22.5981	4.49868	0	23.7286	7.92959
ENSMUSG00000026275_1_P	ENSMUST00000027494	ENSMUSG00000026275	Ppp1r7	chr1	93364889	93365131	+	93365066	93365131	65	9	97.428	96.843	96.809	97.599	97.597	97.702	97.384	97.202	97.232	97.197	97.2552	97.3434	0.677883	8.97736	10	2068.38	2244.98	1637.07	2571.04	2570.67	2053.76	1148.89	2030.46	1940.87	1843.38	2010.95
ENSMUSG00000030410_1_P	ENSMUST00000032570	ENSMUSG00000030410	Dmwd	chr7	19082275	19082565	+	19082323	19082565	242	3	99.264	100	98.76	100	100	100	100	99.741	100	99.042	99.6048	99.7566	0.678016	8.97817	10	270.977	299.252	235.245	388.151	388.156	409.215	145.291	322.034	256.041	261.349	297.571
ENSMUSG00000024317_5_D	ENSMUST00000052396	ENSMUSG00000024317	Rnf138	chr18	21026085	21028224	+	21026154	21028224	2070	5	100	100	20.529	100	100	34.482	9.72	100	NA	NA	84.1058	48.0673	0.678252	8.97898	8	2.10896	2.00115	1.87418	1.41437	1.41517	0.950274	1.83622	0.241681	0	0	1.1842
ENSMUSG00000055782_4_P	ENSMUST00000069511	ENSMUSG00000055782	Abcd2	chr15	91147389	91149205	-	91147389	91148985	1596	4	0	0	0	42.974	42.97	21.801	63.546	0	39.456	0	17.1888	24.9606	0.678606	8.97979	10	0	0	0	1.49279	1.4935	1.19528	6.35503	0	2.858	0	1.33946
ENSMUSG00000038119_2_D	ENSMUST00000042842	ENSMUSG00000038119	Cdon	chr9	35504056	35506606	+	35504220	35506606	2386	5	84.115	92.913	84.454	88.339	88.338	80.897	71.463	91.924	95.338	86.842	87.6318	85.2928	0.67869	8.9806	10	5.79525	4.3855	9.82002	6.35132	6.35495	6.66137	9.9371	6.49467	7.4114	7.57913	7.07907
ENSMUSG00000028868_5_D	ENSMUST00000084241	ENSMUSG00000028868	Wasf2	chr4	133195716	133199712	+	133195874	133199712	3838	6	35.429	50.9	71.561	100	100	29.425	0	100	100	100	71.578	65.885	0.67935	8.98141	10	0.172329	0.136009	0.715821	0.221789	0.22192	0.176706	0	0.363053	0.263483	0.298344	0.256945
ENSMUSG00000056537_1_D	ENSMUST00000070705	ENSMUSG00000056537	Rlim	chrX	103957160	103964043	-	103957160	103962490	5330	6	0	2.679	8.091	21.682	21.682	19.893	1.03	2.054	1.665	15.098	10.8268	7.948	0.679423	8.98223	10	0	0.105636	0.654312	0.636941	0.637331	0.856581	0.119998	0.096868	0.101811	0.896409	0.410589
ENSMUSG00000055296_2_D	ENSMUST00000068792	ENSMUSG00000055296	Tmem245	chr4	56867007	56880292	-	56867007	56880246	13239	10	19.696	42.81	100	0	0	0	47.43	0	0	58.107	32.5012	21.1074	0.679624	8.98304	10	1.41713	2.52329	3.76034	5e-06	5e-06	6e-06	4.33183	5e-06	5e-06	2.95996	1.49926
ENSMUSG00000061666_1_D	ENSMUST00000020804	ENSMUSG00000061666	Gdpd1	chr11	87033866	87035295	-	87033866	87035172	1306	2	100	100	38.023	100	100	44.697	45.021	100	100	100	87.6046	77.9436	0.679793	8.98385	10	11.5669	4.32548	8.98391	4.30284	4.30518	6.85554	16.9166	4.97418	6.8408	7.75055	7.6822
ENSMUSG00000061666_2_P	ENSMUST00000020804	ENSMUSG00000061666	Gdpd1	chr11	87035056	87035295	-	87035056	87035172	116	2	0	0	61.977	0	0	55.303	54.979	0	0	0	12.3954	22.0564	0.679793	8.98466	10	0	0	14.6438	0	0	8.48222	20.6581	0	0	0	4.37842
ENSMUSG00000003444_3_P	ENSMUST00000003536	ENSMUSG00000003444	Med29	chr7	28386740	28387024	-	28386740	28386781	41	3	71.656	69.523	62.923	83.798	83.783	90.772	81.242	72.247	53.799	92.847	74.3366	78.1814	0.679822	8.98547	10	5.80603	6.72946	4.58883	12.3181	12.312	12.4607	5.79441	8.14038	5.80863	30.5378	10.4496
ENSMUSG00000047187_1_P	ENSMUST00000060232	ENSMUSG00000047187	Rab2a	chr4	8606407	8606673	+	8606503	8606673	170	7	67.069	70.915	70.537	70.443	70.421	63.156	60.339	78.582	72.809	67.544	69.877	68.486	0.679844	8.98628	10	433.902	709.675	486.147	453.416	453.201	442.994	212.998	733.608	379.356	357.532	466.283
ENSMUSG00000022272_3_D	ENSMUST00000022882	ENSMUSG00000022272	Myo10	chr15	25812120	25813580	+	25812222	25813580	1358	4	0	0	3.526	0	0	7.574	0	0	0	0	0.7052	1.5148	0.680056	8.9871	10	0	0	0.86415	0	0	2.07772	0	0	0	0	0.294187
ENSMUSG00000041997_1_D	ENSMUST00000038584	ENSMUSG00000041997	Tlk1	chr2	70712377	70714165	-	70712377	70713988	1611	3	26.646	31.606	44.939	39.817	39.82	12.138	29.236	33.432	42.229	54.291	36.5656	34.2652	0.680116	8.98791	10	21.532	15.5852	46.7951	22.5459	22.5597	8.6599	67.2327	28.6998	40.5251	50.3877	32.4523
ENSMUSG00000030283_2_D	ENSMUST00000032421	ENSMUSG00000030283	St8sia1	chr6	142825195	142829270	-	142825195	142828783	3588	7	29.078	0	0	0	0	0	0	13.545	0	0	5.8156	2.709	0.680249	8.98872	10	2.44323	0	0	0	0	0	0	0.759231	0	0	0.320246
ENSMUSG00000030879_3_D	ENSMUST00000124482	ENSMUSG00000030879	Mrpl17	chr7	105803205	105810144	-	105803205	105809856	6651	9	0	28.868	0	12.119	12.12	32.24	0	26.033	20.287	0	10.6214	15.712	0.680311	8.98953	10	0	5.25197	0	2.21563	2.21698	7.92588	0	5.91129	5.78646	0	2.93082
ENSMUSG00000057130_4_D	ENSMUST00000145963	ENSMUSG00000057130	Txnl4a	chr18	80222178	80223671	+	80222350	80223671	1321	5	0	25.488	0	0	0	0	0	0	54.645	0	5.0976	10.929	0.680676	8.99034	10	0	0.239684	0	0	0	0	0	0	0.909702	0	0.114939
ENSMUSG00000021670_7_P	ENSMUST00000022176	ENSMUSG00000021670	Hmgcr	chr13	96650497	96650633	-	96650497	96650578	81	7	81.592	0	85.862	67.817	67.712	85.225	76.268	0	0	76.845	60.5966	47.6676	0.680787	8.99115	10	130.39	0	129.638	27.7139	27.5915	109.3	99.9646	0	0	81.9355	60.6533
ENSMUSG00000023868_1_D	ENSMUST00000089085	ENSMUSG00000023868	Pde10a	chr17	8981532	8986436	+	8981656	8986436	4780	4	0	15.952	0	100	100	100	0	100	100	0	43.1904	60	0.680901	8.99196	10	0	0.08007	0	0.357823	0.358035	0.341867	0	0.544012	0.467741	0	0.214955
ENSMUSG00000027782_1_D	ENSMUST00000029353	ENSMUSG00000027782	Kpna4	chr3	69067151	69074187	-	69067151	69074088	6937	5	100	100	14.501	78.102	78.104	100	100	100	26.455	93.02	74.1414	83.895	0.681112	8.99278	10	2.14062	1.19325	4.4828	1.88198	1.88312	3.32519	7.17282	2.67749	4.71111	4.62302	3.40914
ENSMUSG00000038914_4_P	ENSMUST00000087517	ENSMUSG00000038914	Dido1	chr2	180658999	180662583	-	180658999	180659338	339	4	2.411	0	0	0	0	0	0	5.162	0	0	0.4822	1.0324	0.681122	8.99359	10	0.206504	0	0	0	0	0	0	0.400263	0	0	0.0606767
ENSMUSG00000047205_4_D	ENSMUST00000055931	ENSMUSG00000047205	Dusp18	chr11	3896942	3901296	+	3897578	3901296	3718	5	100	99.687	100	99.716	99.716	99.104	100	99.708	99.807	100	99.8238	99.7238	0.681515	8.9944	10	63.1926	35.9842	66.1521	38.3684	38.3911	43.7323	113.921	40.0187	51.2299	47.1341	53.8124
ENSMUSG00000020719_2_D	ENSMUST00000021062	ENSMUSG00000020719	Ddx5	chr11	106780413	106782256	-	106780413	106781849	1436	3	100	0	100	70.15	69.41	100	100	100	100	0	67.912	80	0.681526	8.99521	10	2.22745	0	2.00896	0.795114	0.792266	0.841765	2.61429	0.479809	0.609017	0	1.03687
ENSMUSG00000026308_2_D	ENSMUST00000027533	ENSMUSG00000026308	Klhl30	chr1	91361008	91362294	+	91361266	91362294	1028	3	0	100	0	0	0	0	71.359	61.227	0	0	20	26.5172	0.681622	8.99602	10	0	1.1301	0	0	0	0	2.09535	1.81714	0	0	0.504259
ENSMUSG00000057894_3_P	ENSMUST00000108546,ENSMUST00000072222	ENSMUSG00000057894	Zfp329	chr7	12805446	12811666	-	12805446	12806505	1059	3	5.129	51.039	19.956	30.929	30.929	28.968	3.937	41.806	9.377	24.302	27.5964	21.678	0.681815	8.99683	10	0.134877	1.04933	0.772186	0.494816	0.495111	0.89037	0.261613	0.976349	0.207871	0.811807	0.609433
ENSMUSG00000022018_2_P	ENSMUST00000022595	ENSMUSG00000022018	Rgcc	chr14	79288863	79289119	-	79288863	79289111	248	2	36.836	NA	0	0	0	0	0	82.453	0	0	9.209	16.4906	0.681876	8.99765	9	3.33664	0	0	0	0	0	0	8.28884	0	0	1.16255
ENSMUSG00000022018_1_D	ENSMUST00000022595	ENSMUSG00000022018	Rgcc	chr14	79288747	79289119	-	79288747	79289111	364	2	63.164	NA	100	100	100	100	100	17.547	100	100	90.791	83.5094	0.681876	8.99846	9	5.72142	0	4.35395	3.60776	3.60964	3.92433	11.1835	1.76391	13.2937	10.1091	5.75674
ENSMUSG00000012443_4_D	ENSMUST00000012587	ENSMUSG00000012443	Kif11	chr19	37420258	37421859	+	37420390	37421859	1469	4	100	100	98.302	98.633	98.633	96.077	96.741	100	100	100	99.1136	98.5636	0.682051	8.99927	10	14.7519	24.0707	16.6301	22.0392	22.0514	21.5496	14.8753	18.4338	13.429	21.2015	18.9032
ENSMUSG00000031701_4_D	ENSMUST00000034138	ENSMUSG00000031701	Dnaja2	chr8	85538802	85539407	-	85538802	85539215	413	5	21.501	11.512	6.728	19.508	19.503	0	0	51.027	0	0	15.7504	10.2054	0.682115	9.00008	10	11.178	6.17915	5.35505	5.62263	5.62365	0	0	22.6369	0	0	5.65953
ENSMUSG00000013833_1_D	ENSMUST00000105378	ENSMUSG00000013833	Med16	chr10	79894708	79895410	-	79894708	79895283	575	2	57.469	100	100	24.762	24.751	100	100	43.272	36.822	67.017	61.3964	69.4222	0.68228	9.00089	10	2.321	4.49005	11.2637	1.00381	1.00391	12.048	12.5556	5.9519	4.52096	9.59526	6.47541
ENSMUSG00000013833_2_P	ENSMUST00000105378	ENSMUSG00000013833	Med16	chr10	79894885	79895410	-	79894885	79895283	398	2	42.531	0	0	75.238	75.249	0	0	56.728	63.178	32.983	38.6036	30.5778	0.68228	9.0017	10	1.71767	0	0	3.05003	3.05214	0	0	7.80276	7.75681	4.72236	2.81018
ENSMUSG00000023087_3_D	ENSMUST00000023849	ENSMUSG00000023087	Ccrn4l	chr3	51249696	51251493	+	51250532	51251493	961	5	85.72	60.638	83.421	74.709	74.715	60.935	78.021	85.747	75.056	63.963	75.8406	72.7444	0.682568	9.00252	10	57.6601	64.5474	63.1672	67.9176	67.9594	52.5359	33.8966	60.3898	33.5399	43.3852	54.4999
ENSMUSG00000032346_1_D	ENSMUST00000034900	ENSMUSG00000032346	Ooep	chr9	78377394	78377691	-	78377394	78377554	160	2	100	53.072	100	100	100	100	100	100	100	0	90.6144	80	0.682666	9.00333	10	5.70943	4.63715	5.12756	1.89895	1.89929	12.3411	13.1419	8.70292	3.47515	0	5.69335
ENSMUSG00000032346_2_P	ENSMUST00000034900	ENSMUSG00000032346	Ooep	chr9	78377449	78377691	-	78377449	78377554	105	2	0	46.928	0	0	0	0	0	0	0	100	9.3856	20	0.682666	9.00414	10	0	4.10024	0	0	0	0	0	0	0	9.53001	1.36302
ENSMUSG00000030760_2_D	ENSMUST00000033020	ENSMUSG00000030760	Acer3	chr7	98213810	98216890	-	98213810	98216836	3026	8	75.405	0	13.763	13.376	13.377	28.444	48.284	32.289	17.133	23.748	23.1842	29.9796	0.682676	9.00495	10	0.448041	0	0.250836	0.336763	0.336969	0.478617	1.11091	0.661789	0.576617	0.766793	0.496734
ENSMUSG00000044018_3_P	ENSMUST00000057829	ENSMUSG00000044018	Mrpl50	chr4	49513967	49514577	-	49513967	49514189	222	3	89.79	93.021	88.237	91.993	91.991	94.012	85.002	89.086	91.551	90.976	91.0064	90.1254	0.682691	9.00576	10	93.0816	103.838	68.5095	86.9906	87.0243	117.173	40.7254	85.0345	62.1402	82.1916	82.6708
ENSMUSG00000027611_3_D	ENSMUST00000029140	ENSMUSG00000027611	Procr	chr2	155754768	155755477	+	155754884	155755477	593	3	100	0	0	79.996	79.993	0	100	20.848	59.857	0	51.9978	36.141	0.682706	9.00657	10	11.0129	0	0	5.48868	5.49093	0	17.3372	2.31503	9.8872	0	5.15319
ENSMUSG00000021587_1_P	ENSMUST00000022075	ENSMUSG00000021587	Pcsk1	chr13	75131941	75132498	+	75132319	75132498	179	2	0	91.037	0	0	0	0	0	0	88.619	72.717	18.2074	32.2672	0.682804	9.00739	10	0	2.61866	0	0	0	0	0	0	1.97982	1.31594	0.591442
ENSMUSG00000021587_2_D	ENSMUST00000022075	ENSMUSG00000021587	Pcsk1	chr13	75131941	75134861	+	75132319	75134861	2542	2	100	8.963	100	100	100	100	100	100	11.381	27.283	81.7926	67.7328	0.682804	9.0082	10	0.632773	0.257813	1.06955	0.387272	0.387497	0.50743	1.11489	0.362022	0.254261	0.493723	0.546723
ENSMUSG00000042647_1_D	ENSMUST00000041252	ENSMUSG00000042647	Acad12	chr5	121596774	121598962	-	121596774	121598806	2032	3	100	100	100	20.254	20.257	69.091	100	35.535	100	100	68.1022	80.9252	0.682847	9.00901	10	4.97989	2.77352	7.02854	1.04559	1.04621	4.70882	5.21127	3.55529	2.81826	5.24396	3.84114
ENSMUSG00000042647_3_P	ENSMUST00000041252	ENSMUSG00000042647	Acad12	chr5	121598391	121598962	-	121598391	121598806	415	3	0	0	0	79.746	79.743	30.909	0	64.465	0	0	31.8978	19.0748	0.682847	9.00982	10	0	0	0	4.11673	4.11852	2.10662	0	6.44965	0	0	1.67915
ENSMUSG00000045689_1_P	ENSMUST00000056712	ENSMUSG00000045689	Pcdhb4	chr18	37307454	37310493	+	37309993	37310493	500	2	74.598	45.816	0	0	0	0	0	0	67.384	0	24.0828	13.4768	0.682939	9.01063	10	1.65153	0.553633	0	0	0	0	0	0	2.33371	0	0.453887
ENSMUSG00000045689_2_D	ENSMUST00000056712	ENSMUSG00000045689	Pcdhb4	chr18	37307454	37311175	+	37309993	37311175	1182	2	25.402	54.184	100	100	100	100	100	100	32.616	100	75.9172	86.5232	0.682939	9.01144	10	0.562374	0.654748	3.24861	1.01641	1.01701	2.41559	6.3163	1.90124	1.12961	3.34528	2.16072
ENSMUSG00000026674_2_D	ENSMUST00000170800	ENSMUSG00000026674	Ddr2	chr1	169972902	169977989	-	169972902	169977854	4952	8	13.675	6.647	0	0	0	0	35.76	0	0	0	4.0644	7.152	0.682974	9.01226	10	0.589026	0.16369	0	0	0	0	0.637418	0	0	0	0.139013
ENSMUSG00000022773_4_D	ENSMUST00000035682	ENSMUSG00000022773	Ypel1	chr16	17084515	17086736	+	17084602	17086736	2134	4	100	0	100	0	0	0	77.367	100	0	100	40	55.4734	0.682989	9.01307	10	1.70382	0	2.20848	0	0	0	1.11328	1.85219	0	2.46698	0.934475
ENSMUSG00000073988_2_D	ENSMUST00000098244,ENSMUST00000117632	ENSMUSG00000073988	Ttpa	chr4	20028407	20030822	+	20028581	20030822	2241	2	6.186	5.637	0	7.906	7.906	0	8.624	9.335	6.24	9.072	5.527	6.6542	0.683618	9.01388	10	0.388506	0.366884	0	0.979188	0.979785	0	1.89905	0.921711	0.927328	0.998279	0.746073
ENSMUSG00000073988_1_P	ENSMUST00000098244,ENSMUST00000117632,ENSMUST00000121491	ENSMUSG00000073988	Ttpa	chr4	20028407	20030470	+	20028581	20030470	1889	2	93.814	94.363	100	92.094	92.094	100	91.376	90.665	93.76	90.928	94.473	93.3458	0.683618	9.01469	10	5.89225	6.14143	9.89755	11.4065	11.4129	10.0158	20.121	8.95148	13.9348	10.0054	10.7779
ENSMUSG00000036002_2_P	ENSMUST00000036462	ENSMUSG00000036002	Fam214b	chr4	43033414	43033688	-	43033414	43033534	120	2	97.14	95.004	97.421	96.618	96.614	96.436	96.978	95.125	93.602	98.411	96.5594	96.1104	0.683751	9.0155	10	281.515	161.771	581.592	215.163	215.026	253.404	155.382	222.343	140.05	799.789	302.604
ENSMUSG00000036002_1_D	ENSMUST00000036462	ENSMUSG00000036002	Fam214b	chr4	43032413	43033688	-	43032413	43033534	1121	2	2.86	4.996	2.579	3.382	3.386	3.564	3.022	4.875	6.398	1.589	3.4406	3.8896	0.683751	9.01631	10	8.28978	8.50702	15.3978	7.53088	7.53569	9.36496	4.84233	11.3958	9.57354	12.9138	9.53516
ENSMUSG00000079477_2_D	ENSMUST00000113597	ENSMUSG00000079477	Rab7	chr6	87999483	88000530	-	87999483	88000434	951	3	42.027	0	0	0	0	0	25.513	50.101	0	0	8.4054	15.1228	0.683923	9.01713	10	3.30519	0	0	0	0	0	3.70212	2.66731	0	0	0.967462
ENSMUSG00000028186_5_D	ENSMUST00000029837	ENSMUSG00000028186	Uox	chr3	146630532	146632300	+	146630607	146632300	1693	5	44.289	7.302	24.506	8.963	8.964	15.812	10.987	6.612	29.185	12.5	18.8048	15.0192	0.684048	9.01794	10	5.04194	0.904089	4.21865	1.22494	1.22572	2.3068	5.29775	1.07271	7.7007	2.68363	3.16769
ENSMUSG00000041328_2_D	ENSMUST00000119954	ENSMUSG00000041328	Pcf11	chr7	92643714	92644777	-	92643714	92644561	847	4	12.567	0	0	100	100	NA	100	12.948	0	0	42.5134	28.237	0.6843	9.01875	9	0.304972	0	0	0.73763	0.73801	0	1.75592	0.569801	0	0	0.410634
ENSMUSG00000022790_1_P	ENSMUST00000023478	ENSMUSG00000022790	Igsf11	chr16	39024762	39025361	+	39025195	39025361	166	2	67.097	69.022	66.885	57.518	57.513	57.048	68.077	60.034	63.391	62.58	63.607	62.226	0.684454	9.01956	10	388.067	227.283	399.246	189.577	189.647	215.35	588.73	190.888	277.24	277.121	294.315
ENSMUSG00000022790_2_D	ENSMUST00000023478	ENSMUSG00000022790	Igsf11	chr16	39024762	39027178	+	39025195	39027178	1983	2	32.903	30.978	33.115	42.482	42.487	42.952	31.923	39.966	36.609	37.42	36.393	37.774	0.684454	9.02037	10	190.3	102.005	197.668	140.017	140.099	162.142	276.073	127.08	160.112	165.707	166.12
ENSMUSG00000031583_2_D	ENSMUST00000033991	ENSMUSG00000031583	Wrn	chr8	33234875	33236459	-	33234875	33236336	1461	3	59.88	61.228	76.519	59.29	59.325	39.608	74.152	71.116	56.86	62.583	63.2484	60.8638	0.684604	9.02118	10	183.028	99.3252	267.997	92.123	92.1492	76.791	412.135	147.607	147.046	141.997	166.02
ENSMUSG00000022503_1_P	ENSMUST00000023146	ENSMUSG00000022503	Nubp1	chr16	10423240	10423530	+	10423299	10423530	231	3	50.353	59.816	50.977	0	0	64.619	0	62.606	38.73	33.866	32.2292	39.9642	0.684633	9.02199	10	13.659	13.2555	21.6038	0	0	24.8631	0	16.9153	4.33515	8.49651	10.3128
ENSMUSG00000021929_2_D	ENSMUST00000022496	ENSMUSG00000021929	Kpna3	chr14	61365206	61367729	-	61365206	61367630	2424	7	100	0	100	100	100	100	100	100	0	23.178	80	64.6356	0.684659	9.02281	10	1.48207	0	1.33621	0.6352	0.635565	1.78339	2.1756	1.78068	0	0.349309	1.0178
ENSMUSG00000045071_3_D	ENSMUST00000070150	ENSMUSG00000045071	E130308A19Rik	chr4	59752232	59761439	+	59753039	59761439	8400	3	14.965	6.261	9.068	2.382	2.382	5.028	26.32	4.402	3.244	7.211	7.0116	9.241	0.685105	9.02362	10	0.579751	0.356967	0.402905	0.127775	0.127853	0.252143	1.42674	0.284073	0.282547	0.747635	0.458839
ENSMUSG00000030562_3_D	ENSMUST00000032781	ENSMUSG00000030562	Nox4	chr7	87396770	87398605	+	87396891	87398605	1714	4	20.797	7.102	5.842	0	0	6.406	0	5.642	8.074	4.763	6.7482	4.977	0.685207	9.02443	10	3.30931	0.662553	0.943211	0	0	0.718322	0	0.496783	1.30927	0.638051	0.807751
ENSMUSG00000030562_4_D	ENSMUST00000032781	ENSMUSG00000030562	Nox4	chr7	87396770	87398722	+	87396891	87398722	1831	4	79.203	92.898	94.158	100	100	93.594	100	94.358	91.926	95.237	93.2518	95.023	0.685207	9.02524	10	12.6031	8.66651	15.2015	8.98436	8.98947	10.4946	29.3062	8.30856	14.9064	12.7591	13.022
ENSMUSG00000022285_2_D	ENSMUST00000022894	ENSMUSG00000022285	Ywhaz	chr15	36770888	36772777	-	36770888	36772717	1829	5	3.04	1.931	2.904	2.545	2.545	2.999	5.69	1.659	1.744	2.801	2.593	2.9786	0.685355	9.02605	10	42.8325	33.6133	40.4566	32.2423	32.262	41.845	39.7026	20.8104	16.4643	35.8676	33.6097
ENSMUSG00000016262_1_D	ENSMUST00000016406	ENSMUSG00000016262	Sertad4	chr1	192844489	192847215	-	192844489	192846372	1883	3	94.224	89.11	100	100	100	94.034	94.972	100	100	87.959	96.6668	95.393	0.685813	9.02686	10	12.8563	12.9539	12.3631	19.7716	19.783	14.3574	21.9967	15.1265	22.7316	17.5139	16.9454
ENSMUSG00000027087_3_D	ENSMUST00000028499	ENSMUSG00000027087	Itgav	chr2	83803239	83806253	+	83803335	83806253	2918	6	36.636	18.361	36.182	25.264	25.266	15.514	15.896	31.29	48.835	49.193	28.3418	32.1456	0.686252	9.02768	10	41.4802	21.6714	40.6096	35.4532	35.4777	23.2304	25.4611	38.2235	69.7131	67.0601	39.838
ENSMUSG00000016024_1_P	ENSMUST00000016168	ENSMUSG00000016024	Lbp	chr2	158331905	158332313	+	158331950	158332313	363	2	69.685	0	0	64.139	64.135	69.13	0	0	0	95.033	39.5918	32.8326	0.68635	9.02849	10	5.60306	0	0	1.01252	1.01288	2.97606	0	0	0	7.20395	1.78085
ENSMUSG00000016024_2_D	ENSMUST00000016168	ENSMUSG00000016024	Lbp	chr2	158331905	158332855	+	158331950	158332855	905	2	30.315	100	100	35.861	35.865	30.87	100	100	100	4.967	60.4082	67.1674	0.68635	9.0293	10	2.43754	0.545819	5.19105	0.566129	0.566415	1.32895	2.01932	1.57862	1.99322	0.376485	1.66036
ENSMUSG00000028291_3_D	ENSMUST00000084299	ENSMUSG00000028291	Akirin2	chr4	34566214	34566837	+	34566225	34566837	612	4	10.961	9.299	15.183	7.754	7.753	11.203	8.499	9.431	8.081	10.65	10.19	9.5728	0.686422	9.03011	10	562.096	635.581	699.113	414.046	414.18	691.017	233.289	522.366	302.826	510.621	498.514
ENSMUSG00000028657_4_D	ENSMUST00000030412	ENSMUSG00000028657	Ppt1	chr4	122857509	122858696	+	122857632	122858696	1064	7	0	20.077	26	0	0	22.229	0	0	25.723	23.088	9.2154	14.208	0.686486	9.03092	10	0	5.43856	8.1179	0	0	5.79242	0	0	4.4677	7.07435	3.08909
ENSMUSG00000025066_5_D	ENSMUST00000099353	ENSMUSG00000025066	Sfr1	chr19	47734823	47735588	+	47735018	47735588	570	5	26.649	28.15	29.764	19.228	19.23	15.832	33.423	33.065	35.847	14.921	24.6042	26.6176	0.686591	9.03173	10	27.2762	11.7917	17.1163	7.18999	7.19324	6.16071	26.987	11.5632	13.1248	10.1506	13.8554
ENSMUSG00000017686_5_D	ENSMUST00000055056	ENSMUSG00000017686	Rhot1	chr11	80265741	80267907	+	80265859	80267907	2048	6	100	100	55.955	32.091	32.093	0	100	0	100	55.978	64.0278	51.1956	0.686715	9.03255	10	0.437886	0.415498	1.03968	0.285007	0.285174	0	0.642629	0	0.305338	1.28616	0.469737
ENSMUSG00000038822_3_D	ENSMUST00000037044	ENSMUSG00000038822	Hace1	chr10	45711433	45712281	+	45711536	45712281	745	4	0	100	23.914	0	0	0	0	100	0	100	24.7828	40	0.686928	9.03336	10	0	2.21211	1.17866	0	0	0	0	2.13234	0	3.15261	0.867572
ENSMUSG00000058997_1_P	ENSMUST00000040990	ENSMUSG00000058997	Vwa8	chr14	79201097	79201557	+	79201206	79201557	351	4	62.904	0	0	NA	NA	0	45.84	76.079	0	0	20.968	24.3838	0.686951	9.03417	8	3.00909	0	0	0	0	0	3.286	1.69973	0	0	0.799482
ENSMUSG00000008859_6_D	ENSMUST00000009003	ENSMUSG00000008859	Rala	chr13	17882239	17882501	-	17882239	17882378	139	7	21.444	0	0	0	0	0	0	45.071	0	0	4.2888	9.0142	0.687197	9.03498	10	3.93978	0	0	0	0	0	0	3.12647	0	0	0.706625
ENSMUSG00000028438_1_P	ENSMUST00000030148	ENSMUSG00000028438	Kif24	chr4	41391596	41392252	-	41391596	41392111	515	2	0	20.23	25.698	35.123	35.109	18.016	25.016	29.246	18.046	8.349	23.232	19.7346	0.687543	9.03579	10	0	33.0217	45.0077	49.6652	49.6649	23.7243	41.8399	43.1794	19.8236	9.25392	31.5181
ENSMUSG00000028438_2_D	ENSMUST00000108055	ENSMUSG00000028438	Kif24	chr4	41390734	41392252	-	41390734	41392111	1377	2	100	79.77	74.302	64.877	64.891	81.984	74.984	70.754	81.954	91.651	76.768	80.2654	0.687543	9.0366	10	150.98	130.208	130.133	91.7382	91.7954	107.963	125.413	104.461	90.0264	101.582	112.43
ENSMUSG00000026893_4_D	ENSMUST00000028257	ENSMUSG00000026893	Gca	chr2	62691563	62692592	+	62691590	62692592	1002	6	26.555	48.42	21.948	50.388	50.399	50.783	24.759	30.379	36.476	36.38	39.542	35.7554	0.687981	9.03742	10	168.945	207.258	121.109	235.675	235.788	206.325	181.135	135.984	179.554	134.849	180.662
ENSMUSG00000020611_6_D	ENSMUST00000020930	ENSMUSG00000020611	Gna13	chr11	109395913	109401381	+	109396486	109401381	4895	6	0	56.891	88.04	37.174	37.175	0	0	80.743	44.568	63.892	43.856	37.8406	0.687992	9.03823	10	0	3.81561	7.47973	1.79439	1.79549	0	0	5.11042	2.27519	2.7006	2.49714
ENSMUSG00000045071_2_D	ENSMUST00000070150	ENSMUSG00000045071	E130308A19Rik	chr4	59752232	59754302	+	59753039	59754302	1263	3	0	8.668	0	0	0	0	0	5.88	9.442	0	1.7336	3.0644	0.688168	9.03904	10	0	0.494223	0	0	0	0	0	0.379442	0.822352	0	0.169602
ENSMUSG00000048490_3_D	ENSMUST00000121927	ENSMUSG00000048490	Nrip1	chr16	76287734	76295015	-	76287734	76291181	3447	6	3.376	0	2.121	10.324	12.86	5.334	8.841	6.702	15.978	0	5.7362	7.371	0.688289	9.03985	10	2.82129	0.000177	1.61675	7.10136	8.85025	4.08961	10.802	3.79191	11.8197	0	5.0893
ENSMUSG00000037236_10_D	ENSMUST00000166793	ENSMUSG00000037236	Matr3	chr18	35590379	35592044	+	35590430	35592044	1614	10	5.365	100	30.614	0	0	46.085	23.299	100	5.906	13.571	27.1958	37.7722	0.688341	9.04066	10	3.0965	0.97645	2.0725	0	0	1.97148	10.6978	2.69113	3.05493	4.79762	2.93584
ENSMUSG00000038127_12_D	ENSMUST00000100026	ENSMUSG00000038127	Ccdc50	chr16	27446247	27449938	+	27446267	27449938	3671	15	100	97.091	93.33	95.395	95.395	91.307	97.702	97.362	100	88.977	96.2422	95.0696	0.688368	9.04147	10	3.51945	2.31516	3.2887	1.62438	1.62533	1.87991	3.56927	2.41585	3.43817	2.23408	2.59103
ENSMUSG00000038127_15_D	ENSMUST00000100026	ENSMUSG00000038127	Ccdc50	chr16	27446247	27452218	+	27446267	27452218	5951	15	0	2.909	6.67	4.605	4.605	8.693	2.298	2.638	0	11.023	3.7578	4.9304	0.688368	9.04229	10	0	0.069364	0.235038	0.07842	0.078468	0.17897	0.083944	0.06545	0	0.276764	0.106642
ENSMUSG00000034105_2_D	ENSMUST00000049156	ENSMUSG00000034105	Tldc1	chr8	119760136	119761830	-	119760136	119761713	1577	3	0	0	47.768	0	0	100	0	0	0	0	9.5536	20	0.688518	9.0431	10	0	0	4.35024	0	0	1.23492	0	0	0	0	0.558516
ENSMUSG00000058240_3_D	ENSMUST00000073466	ENSMUSG00000058240	Cryzl1	chr16	91689321	91689915	-	91689321	91689815	494	5	100	100	0	0	0	0	0	NA	100	14.13	40	28.5325	0.688658	9.04391	9	1.64032	1.04014	0	0	0	0	0	0	1.52093	1.3276	0.552899
ENSMUSG00000018417_4_D	ENSMUST00000046390	ENSMUSG00000018417	Myo1b	chr1	51749754	51751296	-	51749754	51751172	1418	4	0.21	0.126	0	0	0	0	0	0	0	0.19	0.0672	0.038	0.688699	9.04472	10	0.739178	0.293099	0	0	0	0	0	0	0	0.778993	0.181127
ENSMUSG00000028036_2_D	ENSMUST00000029670	ENSMUSG00000028036	Ptgfr	chr3	151797500	151801926	-	151797500	151801623	4123	6	59.482	21.931	49.412	51.075	51.077	71.509	0	68.746	56.222	51.582	46.5954	49.6118	0.688835	9.04553	10	4.05793	1.94677	5.64456	2.9918	2.99364	7.58875	0	6.23684	3.75385	4.86196	4.00761
ENSMUSG00000020167_3_D	ENSMUST00000105342	ENSMUSG00000020167	Tcf3	chr10	80409540	80410274	-	80409540	80410131	591	3	82.865	100	93.959	92.897	92.896	93.712	89.806	95.302	91.61	100	92.5234	94.086	0.688901	9.04634	10	22.8173	35.6831	21.6595	29.9242	29.9372	25.9885	19.8923	22.517	22.1819	22.1047	25.2706
ENSMUSG00000024286_1_D	ENSMUST00000053917	ENSMUSG00000024286	Ccny	chr18	9312303	9316672	-	9312303	9316555	4252	7	2.56	3.012	3.466	1.969	1.97	1.33	3.742	2.918	2.124	4.099	2.5954	2.8426	0.689074	9.04716	10	27.8239	30.5918	27.8352	20.9751	20.9882	18.2774	25.5802	21.1635	12.9166	23.1202	22.9272
ENSMUSG00000027620_1_D	ENSMUST00000029149	ENSMUSG00000027620	Rbm39	chr2	156147237	156148191	-	156147237	156148090	853	3	100	100	33.043	100	100	100	47.689	100	35.042	100	86.6086	76.5462	0.689097	9.04797	10	2.28662	1.3573	2.29029	0.563107	0.563393	3.99498	4.69634	3.14049	3.5638	4.2136	2.66699
ENSMUSG00000027620_3_P	ENSMUST00000029149	ENSMUSG00000027620	Rbm39	chr2	156147983	156148191	-	156147983	156148090	107	3	0	0	66.957	0	0	0	52.311	0	64.958	0	13.3914	23.4538	0.689097	9.04878	10	0	0	4.64103	0	0	0	5.15154	0	6.60614	0	1.63987
ENSMUSG00000030884_6_D	ENSMUST00000033176	ENSMUSG00000030884	Uqcrc2	chr7	120659020	120659526	+	120659104	120659526	422	6	8.798	100	100	100	100	100	26.991	100	13.427	100	81.7596	68.0836	0.689185	9.04959	10	2.17651	0.668067	3.17956	4.8883	4.89095	4.56937	2.47566	2.57299	2.80778	1.47799	2.97072
ENSMUSG00000039105_1_P	ENSMUST00000035301	ENSMUSG00000039105	Atp6v1g1	chr4	63549944	63550226	+	63550118	63550226	108	3	100	0	66.532	79.512	79.492	0	84.641	88.62	0	79.468	65.1072	50.5458	0.689216	9.0504	10	2.13339	0	3.56639	4.98517	4.98215	0	24.8905	12.1251	0	14.0361	6.67189
ENSMUSG00000029175_3_D	ENSMUST00000062962	ENSMUSG00000029175	Slc35f6	chr5	30657376	30659677	+	30657849	30659677	1828	4	75.191	100	0	0	0	0	0	0	100	0	35.0382	20	0.689709	9.05121	10	8.34157	4.56782	0	0	0	0	0	0	2.57136	0	1.54807
ENSMUSG00000020634_1_D	ENSMUST00000020962	ENSMUSG00000020634	Ubxn2a	chr12	4879030	4880771	-	4879030	4880581	1551	6	100	0	0	100	100	NA	41.76	0	NA	0	60	13.92	0.689719	9.05202	8	0.698568	0	0	0.822371	0.82283	0	0.566136	0	0	0	0.290991
ENSMUSG00000030313_4_P	ENSMUST00000111557	ENSMUSG00000030313	Dennd5b	chr6	148993142	148993889	-	148993142	148993705	563	4	0	0	22.241	0	0	0	0	0	46.335	0	4.4482	9.267	0.690135	9.05284	10	0	0	1.27657	0	0	0	0	0	0.737165	0	0.201373
ENSMUSG00000030313_1_D	ENSMUST00000111557	ENSMUSG00000030313	Dennd5b	chr6	148988070	148993889	-	148988070	148993705	5635	4	100	100	77.759	100	100	100	100	100	53.665	100	95.5518	90.733	0.690135	9.05365	10	2.29618	1.85126	4.46308	1.01059	1.0112	1.91313	7.60165	1.71642	0.853772	2.70024	2.54175
ENSMUSG00000098923_3_D	ENSMUST00000183952	ENSMUSG00000098923	Tmem185b	chr1	119526159	119528284	+	119527563	119528284	721	3	100	100	100	0	0	100	25.06	0	0	100	60	45.012	0.690493	9.05446	10	2.23612	1.69746	4.23449	0	0	1.91443	1.78507	0	0	1.76602	1.36336
ENSMUSG00000026915_2_D	ENSMUST00000028279	ENSMUSG00000026915	Strbp	chr2	37579197	37584106	-	37579197	37584029	4832	5	13.329	23.204	23.157	26.378	26.377	38.198	0	30.587	0	23.154	22.489	18.3878	0.690517	9.05527	10	2.94545	2.47704	6.67727	1.84839	1.84939	4.21872	0	2.95474	0	3.40318	2.63742
ENSMUSG00000031467_4_D	ENSMUST00000149565	ENSMUSG00000031467	Agpat5	chr8	18881737	18882398	+	18881963	18882398	435	10	13.639	19.241	8.081	12.606	12.616	16.172	16.003	9.175	11.347	16.135	13.2366	13.7664	0.690769	9.05608	10	31.97	30.2377	31.7841	27.9111	27.9228	35.2406	86.4968	28.7603	69.1612	58.2233	42.7708
ENSMUSG00000027796_3_D	ENSMUST00000029371	ENSMUSG00000027796	Smad9	chr3	54797357	54801271	+	54797501	54801271	3770	3	100	100	100	12.886	12.902	100	100	0	100	100	65.1576	80	0.690817	9.05689	10	0.637041	0.164803	0.417571	0.296146	0.296338	0.620983	2.04141	0	0.592464	0.365923	0.543268
ENSMUSG00000026201_3_D	ENSMUST00000027401	ENSMUSG00000026201	Stk16	chr1	75213813	75215608	+	75213952	75215608	1656	3	21.173	20.209	29.17	18.241	18.246	19.86	34.442	21.973	16.015	22.554	21.4078	22.9688	0.691435	9.05771	10	27.4506	21.8275	38.9143	18.6267	18.6371	22.5549	32.3023	25.2661	28.5427	28.7251	26.2847
ENSMUSG00000026718_6_D	ENSMUST00000102960	ENSMUSG00000026718	Stam	chr2	14146218	14147845	+	14146480	14147845	1365	9	13.74	6.53	0	0	0	0	0	0	11.399	0	4.054	2.2798	0.691501	9.05852	10	3.79357	1.96522	0	0	0	0	0	0	2.14716	0	0.790595
ENSMUSG00000042961_3_P	ENSMUST00000058593	ENSMUSG00000042961	Egflam	chr15	7206650	7207802	-	7206650	7207647	997	3	100	100	0	100	100	100	59.792	100	100	90.68	80	90.0944	0.691575	9.05933	10	4.30137	3.43954	0	2.89472	2.89624	2.43033	1.42456	1.65834	2.94463	3.08103	2.50708
ENSMUSG00000033039_1_P	ENSMUST00000040320	ENSMUSG00000033039	Micall1	chr15	79132999	79133298	+	79133121	79133298	177	5	18.299	20.915	19.326	39.677	39.664	37.025	19.555	26.996	19.541	18.054	27.5762	24.2342	0.691687	9.06014	10	101.626	129.704	84.6948	296.323	296.291	265.604	86.9414	166.83	97.0305	80.1417	160.519
ENSMUSG00000043290_1_D	ENSMUST00000062428	ENSMUSG00000043290	Zfp784	chr7	5034437	5036479	-	5034437	5035663	1226	2	82.539	100	67.164	76.435	76.433	61.522	78.65	84.833	100	100	80.5142	85.001	0.692105	9.06095	10	70.3586	100.237	52.608	71.0893	71.1282	54.8852	47.9275	74.5081	82.6716	80.7185	70.6132
ENSMUSG00000043290_2_P	ENSMUST00000062428	ENSMUSG00000043290	Zfp784	chr7	5034733	5036479	-	5034733	5035663	930	2	17.461	0	32.836	23.565	23.567	38.478	21.35	15.167	0	0	19.4858	14.999	0.692105	9.06176	10	14.8839	0	25.7197	21.9173	21.931	34.3268	13.0102	13.3206	0	0	14.5109
ENSMUSG00000031285_1_D	ENSMUST00000033642	ENSMUSG00000031285	Dcx	chrX	143855841	143863607	-	143855841	143863550	7709	2	9.307	7.781	8.299	4.387	4.387	7.032	6.602	7.499	8.629	7.044	6.8322	7.3612	0.692124	9.06258	10	3.80808	1.82043	4.208	1.55529	1.5563	2.57247	5.21238	2.06937	4.17448	3.51546	3.04923
ENSMUSG00000031285_2_P	ENSMUST00000112851	ENSMUSG00000031285	Dcx	chrX	143860710	143863607	-	143860710	143863550	2840	2	90.693	92.219	91.701	95.613	95.613	92.968	93.398	92.501	91.371	92.956	93.1678	92.6388	0.692124	9.06339	10	37.1102	21.5757	46.4943	33.8982	33.9179	34.0077	73.7447	25.5254	44.2045	46.3898	39.6868
ENSMUSG00000031697_1_P	ENSMUST00000034132	ENSMUSG00000031697	Orc6	chr8	85307585	85307973	+	85307710	85307973	263	3	54.338	45.48	70.75	42.775	42.772	53.605	46.831	55.913	51.441	40.203	51.223	49.5986	0.692131	9.0642	10	34.6811	20.2824	25.992	22.3818	22.3897	20.7208	31.445	20.6383	21.8235	16.5032	23.6858
ENSMUSG00000075376_1_P	ENSMUST00000100143,ENSMUST00000112934,ENSMUST00000112936	ENSMUSG00000075376	Rc3h2	chr2	37373134	37375428	-	37373134	37375232	2098	5	0	68.128	20.729	68.387	68.386	62.199	0	46.56	32.336	34.301	45.126	35.0792	0.692159	9.06501	10	0	4.84679	1.94625	5.02491	5.02768	5.73738	0	2.57686	1.67975	2.54101	2.93806
NA_1_D	ENSMUST00000234965	NA	NA	chr18	9876987	9882644	+	9877007	9882644	5637	1346	23.252	34.865	33.431	7.914	7.922	17.876	63.754	31.017	4.981	3.67	21.4768	24.2596	0.692669	9.06582	10	2.39943	2.17586	3.17096	1.37167	1.3725	3.28788	4.86355	2.31036	2.20421	2.58654	2.5743
ENSMUSG00000049580_1_D	ENSMUST00000094161	ENSMUSG00000049580	Tsku	chr7	98350667	98353130	-	98350667	98352057	1390	2	100	25.76	100	0	0	100	100	0	0	100	45.152	60	0.692691	9.06663	10	1.32651	0.722906	1.45744	0	0	1.72914	1.2283	0	0	1.70224	0.816653
ENSMUSG00000049580_2_P	ENSMUST00000094161	ENSMUSG00000049580	Tsku	chr7	98350873	98353130	-	98350873	98352057	1184	2	0	74.24	0	100	100	0	0	100	100	0	54.848	40	0.692691	9.06745	10	0	2.0834	0	1.12782	1.12846	0	0	1.34085	0.875464	0	0.6556
ENSMUSG00000027339_1_D	ENSMUST00000028814	ENSMUSG00000027339	Rassf2	chr2	131989414	131996453	-	131989414	131996383	6969	6	0	0	9.215	0	0	0	3.386	0	1.232	0	1.843	0.9236	0.692818	9.06826	10	0	0	0.236137	0	0	0	0.142764	0	0.056117	0	0.0435018
ENSMUSG00000048120_4_D	ENSMUST00000112231	ENSMUSG00000048120	Entpd1	chr19	40738822	40740592	+	40739029	40740592	1563	7	0	0	0	45.793	45.789	52.777	0	0	0	0	18.3164	10.5554	0.692883	9.06907	10	0	0	0	1.09029	1.0908	1.53831	0	0	0	0	0.371941
ENSMUSG00000054051_2_D	ENSMUST00000066807	ENSMUSG00000054051	Ercc6	chr14	32576685	32578491	+	32577102	32578491	1389	5	0	0	46.407	0	0	35.158	25.668	0	16.059	0	9.2814	15.377	0.692926	9.06988	10	0	0	1.09998	0	0	1.67867	4.09725	0	1.63732	0	0.851322
ENSMUSG00000024287_1_P	ENSMUST00000025137	ENSMUSG00000024287	Thoc1	chr18	9993320	9993656	+	9993616	9993656	40	5	32.235	36.163	46.066	32.073	32.039	32.08	28.459	31.335	36.623	41.048	35.7152	33.909	0.692979	9.07069	10	299.476	448.857	501.559	387.969	387.683	437.369	175.555	338.331	259.556	356.376	359.273
ENSMUSG00000027326_4_D	ENSMUST00000028802	ENSMUSG00000027326	Casc5	chr2	119103977	119105501	+	119104077	119105501	1424	4	100	40.373	100	76.446	76.462	67.645	100	100	59.839	100	78.6562	85.4968	0.693163	9.0715	10	11.5486	4.38006	16.1421	6.5649	6.56904	13.8316	13.5477	12.3602	9.09364	15.2432	10.9281
ENSMUSG00000031077_2_D	ENSMUST00000033394	ENSMUSG00000031077	Fadd	chr7	144578323	144580860	-	144578323	144580528	2205	3	100	NA	0	100	100	21.183	0	100	100	0	75	44.2366	0.693169	9.07232	9	0.092074	0	0	0.180394	0.180498	0.155695	0	0.252856	0.085613	0	0.094713
ENSMUSG00000016477_2_D	ENSMUST00000102948	ENSMUSG00000016477	E2f3	chr13	29909042	29910165	-	29909042	29909902	860	4	0	56.823	0	0	0	81.557	0	0	22.549	0	11.3646	20.8212	0.693273	9.07313	10	0	0.466821	0	0	0	2.04809	0	0	0.931621	0	0.344654
ENSMUSG00000020592_1_P	ENSMUST00000020911	ENSMUSG00000020592	Sdc1	chr12	8791637	8792509	+	8791807	8792509	702	3	0	0	15.258	0	0	0	0	0	0	31.489	3.0516	6.2978	0.693295	9.07394	10	0	0	2.44548	0	0	0	0	0	0	4.47442	0.69199
ENSMUSG00000028699_1_D	ENSMUST00000030465	ENSMUSG00000028699	Tspan1	chr4	116161868	116163035	-	116161868	116162987	1119	2	57.356	53.063	49.211	100	100	51.623	58.36	65.789	65.919	100	71.926	68.3382	0.69346	9.07475	10	13.7196	9.3607	15.6803	6.79472	6.79829	9.90651	14.1717	11.9191	8.2451	13.1408	10.9737
ENSMUSG00000028699_2_P	ENSMUST00000030465	ENSMUSG00000028699	Tspan1	chr4	116162596	116163035	-	116162596	116162987	391	2	42.644	46.937	50.789	0	0	48.377	41.64	34.211	34.081	0	28.074	31.6618	0.69346	9.07556	10	10.2004	8.28019	16.1834	0	0	9.28355	10.1117	6.198	4.26285	0	6.45201
ENSMUSG00000075334_2_P	ENSMUST00000100089	ENSMUSG00000075334	Rprm	chr2	54084407	54085552	-	54084407	54084974	567	2	0	100	0	0	0	0	0	73.89	0	100	20	34.778	0.693796	9.07637	10	0	1.08285	0	0	0	0	0	1.41916	0	0.480267	0.298228
ENSMUSG00000075334_1_D	ENSMUST00000100089	ENSMUSG00000075334	Rprm	chr2	54084092	54085552	-	54084092	54084974	882	2	100	0	100	100	100	100	100	26.11	100	0	80	65.222	0.693796	9.07719	10	2.22216	0	1.38804	1.17494	1.17558	1.64903	4.21048	0.501477	0.158865	0	1.24806
ENSMUSG00000031951_1_D	ENSMUST00000034429	ENSMUSG00000031951	Tmem231	chr8	111912004	111914109	-	111912004	111913931	1927	3	0	0	100	100	100	100	100	0	100	80.698	60	76.1396	0.693821	9.078	10	0	0	4.78846	0.66449	0.664867	1.53117	3.20655	0	0.84126	2.52954	1.42263
ENSMUSG00000029311_3_D	ENSMUST00000031251	ENSMUSG00000029311	Hsd17b11	chr5	103989843	103990594	-	103989843	103990509	666	6	0	73.825	0	100	100	0	0	100	0	100	54.765	40	0.694001	9.07881	10	0	4.01246	0	1.93284	1.9337	0	0	1.79178	0	2.47203	1.21428
ENSMUSG00000042323_3_D	ENSMUST00000112095	ENSMUSG00000042323	Pbrm1	chr14	31118728	31120666	+	31118901	31120666	1765	5	0	0	0	42.464	42.46	0	0	49.066	0	0	16.9848	9.8132	0.694231	9.07962	10	0	0	0	1.06442	1.06492	0	0	1.26853	0	0	0.339787
ENSMUSG00000024843_3_D	ENSMUST00000025760	ENSMUSG00000024843	Chka	chr19	3893347	3894369	+	3893407	3894369	962	3	0	0	26.36	100	100	0	100	100	0	100	45.272	60	0.694587	9.08043	10	0	0	2.34922	1.0331	1.03363	0	2.76514	1.20097	0	3.31402	1.16961
ENSMUSG00000028411_1_D	ENSMUST00000030119	ENSMUSG00000028411	Aptx	chr4	40682381	40686713	-	40682381	40686558	4177	3	2.077	1.016	1.95	0.859	0.859	1.575	2.502	1.059	0.984	1.532	1.3522	1.5304	0.69462	9.08124	10	18.1591	11.3919	15.9792	9.13008	9.13557	12.9813	19.7455	11.0705	11.3011	15.0655	13.396
ENSMUSG00000028420_1_P	ENSMUST00000030127	ENSMUSG00000028420	Tmem38b	chr4	53859881	53860591	+	53860100	53860591	491	2	68.555	72.913	75.197	87.367	87.365	83.764	65.077	81.977	74.461	74.063	78.2794	75.8684	0.694784	9.08206	10	92.0667	141.236	149.161	85.5801	85.6138	165.443	71.5923	141.909	65.0477	107.095	110.474
ENSMUSG00000028420_2_D	ENSMUST00000030127	ENSMUSG00000028420	Tmem38b	chr4	53859881	53862029	+	53860100	53862029	1929	2	31.445	27.087	24.803	12.633	12.635	16.236	34.923	18.023	25.539	25.937	21.7206	24.1316	0.694784	9.08287	10	42.2288	52.4682	49.1989	12.3743	12.3819	32.0681	38.4195	31.1989	22.3104	37.5051	33.0154
ENSMUSG00000050052_1_D	ENSMUST00000062613	ENSMUSG00000050052	Tdrp	chr8	13952008	13954135	-	13952008	13953786	1778	2	12.806	3.872	8.263	5.744	5.744	6.805	8.215	11.221	1.732	14.091	7.2858	8.4128	0.695113	9.08368	10	1.66162	0.284206	1.08276	0.296583	0.296763	0.801497	1.93972	1.10708	0.275031	2.22535	0.997061
ENSMUSG00000050052_2_P	ENSMUST00000062613	ENSMUSG00000050052	Tdrp	chr8	13952488	13954135	-	13952488	13953786	1298	2	87.194	96.128	91.737	94.256	94.256	93.195	91.785	88.779	98.268	85.909	92.7142	91.5872	0.695113	9.08449	10	11.3133	7.05668	12.0208	4.86672	4.86941	10.9771	21.673	8.75889	15.6078	13.5675	11.0711
ENSMUSG00000067722_6_D	ENSMUST00000088307	ENSMUSG00000067722	BC003965	chr17	25184719	25187662	+	25185098	25187662	2564	6	42.583	42.153	21.314	32.162	32.168	28.315	33.176	33.9	32.642	32.648	34.076	32.1362	0.695263	9.0853	10	2.26568	1.03157	1.91545	1.2398	1.24057	2.15813	4.33967	1.94728	2.22904	2.82979	2.1197
ENSMUSG00000028874_4_D	ENSMUST00000030693	ENSMUSG00000028874	Fgr	chr4	133000134	133001806	+	133000343	133001806	1463	4	45.844	53.971	35.796	49.107	49.112	100	34.008	32.299	55.435	39.26	46.766	52.2004	0.695416	9.08611	10	3.63912	3.96848	3.18771	2.08942	2.09062	1.72354	4.03907	1.73303	2.74245	2.74311	2.79566
ENSMUSG00000050730_2_D	ENSMUST00000093893	ENSMUSG00000050730	Arhgap42	chr9	8994574	8997685	-	8994574	8997596	3022	4	0	14.844	0	0	0	30.428	0	0	0	0	2.9688	6.0856	0.695579	9.08692	10	0	1.36013	0	0	0	2.35189	0	0	0	0	0.371202
ENSMUSG00000068457_1_D	ENSMUST00000069309	ENSMUSG00000068457	Uty	chrY	1097143	1098573	-	1097143	1098546	1403	2	0	12.284	32.451	3.764	3.764	10.025	10.141	10.572	6.237	4.111	10.4526	8.2172	0.695684	9.08774	10	0	0.69007	1.44798	0.299792	0.299968	0.771039	0.84898	0.662267	0.664188	0.323143	0.600743
ENSMUSG00000068457_2_P	ENSMUST00000139365	ENSMUSG00000068457	Uty	chrY	1097673	1098573	-	1097673	1098546	873	2	100	87.716	67.549	96.236	96.236	89.975	89.859	89.428	93.763	95.889	89.5474	91.7828	0.695684	9.08855	10	9.85274	4.9276	3.01408	7.66512	7.66893	6.9205	7.52311	5.60182	9.98413	7.53735	7.06954
ENSMUSG00000039634_3_D	ENSMUST00000042964	ENSMUSG00000039634	Zfp189	chr4	49529016	49531541	+	49530725	49531541	816	3	64.168	59.032	71.358	76.397	76.398	68.513	73.04	66.706	61.552	66.751	69.4706	67.3124	0.695741	9.08936	10	156.048	167.205	153.181	176.886	176.991	223.07	87.346	164.13	97.0733	149.509	155.144
ENSMUSG00000004591_2_D	ENSMUST00000043812	ENSMUSG00000004591	Pkn2	chr3	142791552	142794014	-	142791552	142793810	2258	6	100	0	100	0	0	0	0	26.889	0	100	40	25.3778	0.696267	9.09017	10	0.66591	0	0.686159	0	0	0	0	0.1752	0	0.801408	0.232868
ENSMUSG00000029004_2_D	ENSMUST00000094962	ENSMUSG00000029004	Kmt2e	chr5	23501523	23503521	+	23503047	23503521	474	6	10.626	0	0	0	0	0	0	0	5.197	0	2.1252	1.0394	0.696441	9.09098	10	6.03222	0	0	0	0	0	0	0	2.20252	0	0.823474
ENSMUSG00000015363_3_D	ENSMUST00000081702	ENSMUSG00000015363	Trabd	chr15	89085755	89087077	+	89085933	89087077	1144	3	100	41.76	30.705	80.509	80.512	100	43.024	62.704	49.95	100	66.6972	71.1356	0.696518	9.09179	10	7.29631	2.82269	6.35267	3.14473	3.14647	6.58981	9.79137	7.53043	10.4109	13.3434	7.04287
ENSMUSG00000018765_1_P	ENSMUST00000018909	ENSMUSG00000018765	Fxr2	chr11	69652603	69653267	+	69652699	69653267	568	2	73.097	0	0	90.099	90.097	0	0	91.441	94.123	0	50.6586	37.1128	0.696857	9.09261	10	27.706	0	0	37.8769	37.8913	0	0	41.0216	61.0308	0	20.5527
ENSMUSG00000018765_2_D	ENSMUST00000018909	ENSMUSG00000018765	Fxr2	chr11	69652603	69653297	+	69652699	69653297	598	2	26.903	100	100	9.901	9.903	100	100	8.559	5.877	100	49.3414	62.8872	0.696857	9.09342	10	10.1972	40.237	36.7088	4.16249	4.16502	33.4393	33.1711	3.83983	3.81044	29.8654	19.9597
ENSMUSG00000028567_1_P	ENSMUST00000030296	ENSMUSG00000028567	Txndc12	chr4	108861366	108861680	+	108861446	108861680	234	2	0	0	0	44.967	44.969	0	52.233	0	0	0	17.9872	10.4466	0.696969	9.09423	10	0	0	0	10.2189	10.2242	0	14.135	0	0	0	3.45781
ENSMUSG00000028567_2_D	ENSMUST00000030296	ENSMUSG00000028567	Txndc12	chr4	108861366	108862127	+	108861446	108862127	681	2	100	100	100	55.033	55.031	100	47.767	100	100	100	82.0128	89.5534	0.696969	9.09504	10	14.2195	16.4335	13.5503	12.5062	12.5117	8.28453	12.9267	3.16765	11.415	10.521	11.5536
ENSMUSG00000029670_1_P	ENSMUST00000031680	ENSMUSG00000029670	Ing3	chr6	21973582	21973903	+	21973699	21973903	204	4	97.915	97.699	97.579	98.085	98.084	98.191	96.522	98.626	98.645	98.155	97.8724	98.0278	0.69697	9.09585	10	946.434	1210.06	663.03	1282.81	1283.16	1087.92	594.271	1060.57	1070.43	978.654	1017.73
ENSMUSG00000040151_8_D	ENSMUST00000043325	ENSMUSG00000040151	Hs2st1	chr3	144433811	144434714	-	144433811	144434487	676	10	0	9.259	0	0	0	0	0	18.893	0	0	1.8518	3.7786	0.697129	9.09666	10	0	4.24351	0	0	0	0	0	7.6703	0	0	1.19138
ENSMUSG00000021097_3_D	ENSMUST00000109936	ENSMUSG00000021097	Clmn	chr12	104771416	104771963	-	104771416	104771791	375	4	47.278	0	0	0	0	23.231	11.799	0	0	0	9.4556	7.006	0.697537	9.09748	10	1.37749	0	0	0	0	0.777971	1.39154	0	0	0	0.3547
ENSMUSG00000050796_2_D	ENSMUST00000052185	ENSMUSG00000050796	B3galt6	chr4	155990529	155992649	-	155990529	155991638	1109	5	25.206	17.442	9.712	46.579	46.576	38.773	10.775	31.339	22.947	22.002	29.103	25.1672	0.698045	9.09829	10	8.652	7.27676	3.04117	17.1704	17.1789	13.669	2.31872	13.0508	6.51475	7.00786	9.58804
ENSMUSG00000026020_3_D	ENSMUST00000191142	ENSMUSG00000026020	Nop58	chr1	59711270	59719047	+	59711321	59719047	7726	3	35.847	32.889	90.519	100	100	77.295	71.439	100	100	46.348	71.851	79.0164	0.698335	9.0991	10	8.02627	4.47276	12.127	2.99727	2.99907	5.51471	7.67955	4.25966	3.71778	6.82103	5.86151
ENSMUSG00000026656_2_D	ENSMUST00000027966	ENSMUSG00000026656	Fcgr2b	chr1	170958616	170961100	-	170958616	170961013	2397	3	100	100	57.032	48.389	48.397	100	49.684	82.366	56.812	100	70.7636	77.7724	0.698378	9.09991	10	3.20323	2.14529	3.82161	1.72345	1.72449	4.83722	4.83495	3.1716	2.66204	3.9684	3.20923
ENSMUSG00000032757_2_D	ENSMUST00000049166	ENSMUSG00000032757	Bet1	chr6	4076986	4078036	-	4076986	4077880	894	4	0	0.504	0	0.406	0.407	0.072	0.891	0.036	0	0	0.2634	0.1998	0.69847	9.10072	10	0	3.02443	0	5.07746	5.08017	1.22941	6.50541	0.433059	0	0	2.13499
ENSMUSG00000033237_5_D	ENSMUST00000096250	ENSMUSG00000033237	Arid2	chr15	96401952	96404829	+	96402094	96404829	2735	7	0	100	0	100	100	20.502	0	100	100	0	60	44.1004	0.698475	9.10153	10	0	0.076245	0	0.236108	0.236245	0.134047	0	0.073569	0.373672	0	0.112989
ENSMUSG00000038212_1_P	ENSMUST00000054730	ENSMUSG00000038212	Hiatl1	chr13	65065144	65066861	-	65065144	65066612	1468	3	91.314	89.695	93.994	93.326	93.325	92.511	90.101	92.5	93.71	91.644	92.3308	92.0932	0.698681	9.10235	10	101.648	129.849	92.2138	205.103	205.216	145.033	117.844	129.243	201.93	111.667	143.975
ENSMUSG00000039405_1_D	ENSMUST00000041761	ENSMUSG00000039405	Prss23	chr7	89507782	89510870	-	89507782	89509710	1928	3	94.641	84.485	88.196	90.473	90.49	89.908	87.867	94.022	79.781	90.561	89.657	88.4278	0.698706	9.10316	10	187.323	101.649	205.516	102.636	102.729	135.316	357.28	146.231	150.931	187.374	167.699
ENSMUSG00000031540_5_D	ENSMUST00000044331	ENSMUSG00000031540	Kat6a	chr8	22937988	22943259	+	22940642	22943259	2617	5	96.898	100	100	100	100	100	100	100	100	93.703	99.3796	98.7406	0.69889	9.10397	10	2.39116	2.01112	3.70694	1.24444	1.24518	2.03859	4.18658	2.41448	1.18331	1.97996	2.24018
ENSMUSG00000031540_4_D	ENSMUST00000044331	ENSMUSG00000031540	Kat6a	chr8	22937988	22942725	+	22940642	22942725	2083	5	3.102	0	0	0	0	0	0	0	0	6.297	0.6204	1.2594	0.69889	9.10478	10	0.076542	0	0	0	0	0	0	0	0	0.133055	0.0209597
ENSMUSG00000036061_2_P	ENSMUST00000064067	ENSMUSG00000036061	Smug1	chr15	103154223	103156201	-	103154223	103155652	1429	2	0	0.376	0.784	1.42	1.42	0.327	1.497	0.725	2.399	0	0.8	0.9896	0.699018	9.10559	10	0	0.171077	0.559457	0.534321	0.534616	0.166568	0.671453	0.366016	0.992364	0	0.399587
ENSMUSG00000036061_1_D	ENSMUST00000064067	ENSMUSG00000036061	Smug1	chr15	103153289	103156201	-	103153289	103155652	2363	2	100	99.624	99.216	98.58	98.58	99.673	98.503	99.275	97.601	100	99.2	99.0104	0.699018	9.1064	10	67.9066	45.2697	70.79	37.0938	37.1153	50.6993	44.1936	50.0845	40.3653	48.1187	49.1637
ENSMUSG00000014402_1_D	ENSMUST00000014546	ENSMUSG00000014402	Tsg101	chr7	46888947	46889704	-	46888947	46889614	667	4	100	0	100	100	100	100	40.728	100	17.372	100	80	71.62	0.699092	9.10722	10	2.32237	0	3.14956	3.8236	3.82531	6.25847	6.89648	3.19043	1.44482	2.03781	3.29489
ENSMUSG00000039831_5_D	ENSMUST00000037958	ENSMUSG00000039831	Arhgap29	chr3	122014100	122016151	+	122014975	122016151	1176	9	11.131	0	0	2.941	2.941	2.851	9.68	0	7.991	2.722	3.4026	4.6488	0.699201	9.10803	10	2.00176	0	0	0.394892	0.395131	0.430984	2.00597	0	0.984768	0.424859	0.663837
ENSMUSG00000073910_1_D	ENSMUST00000102975	ENSMUSG00000073910	Mob3b	chr4	34949073	34954047	-	34949073	34954017	4944	4	0.645	0.572	0.995	0.341	0.341	0.56	0.736	0.644	0.355	0.917	0.5788	0.6424	0.699238	9.10884	10	1.84185	3.23481	2.53263	1.21199	1.21273	1.95301	2.10816	2.17751	1.52859	2.50858	2.03099
ENSMUSG00000044783_1_D	ENSMUST00000054674	ENSMUSG00000044783	Hjurp	chr1	88262470	88266658	-	88262470	88265180	2710	5	100	44.469	10.551	100	100	100	100	26.663	100	60.25	71.004	77.3826	0.69929	9.10965	10	0.755038	0.317685	0.224068	0.474946	0.475226	0.288125	0.760472	0.32554	0.702221	1.47643	0.579975
ENSMUSG00000003575_1_D	ENSMUST00000076615	ENSMUSG00000003575	Crtc1	chr8	70382350	70386335	-	70382350	70386123	3773	2	63.478	58.068	72.245	53.147	53.156	53.156	66.42	57.27	64.344	72.552	60.0188	62.7484	0.699377	9.11046	10	18.5086	12.111	12.9988	10.617	10.6235	11.3792	29.6938	10.109	20.1813	19.4364	15.5659
ENSMUSG00000003575_2_P	ENSMUST00000076615	ENSMUSG00000003575	Crtc1	chr8	70385542	70386335	-	70385542	70386123	581	2	36.522	41.932	27.755	46.853	46.844	46.844	33.58	42.73	35.656	27.448	39.9812	37.2516	0.699377	9.11127	10	10.6489	8.74539	4.99388	9.35959	9.36191	10.0279	15.0122	7.54256	11.1836	7.35305	9.42289
ENSMUSG00000032244_4_D	ENSMUST00000034775	ENSMUSG00000032244	Fem1b	chr9	62794983	62797728	-	62794983	62796092	1109	6	0	0	0.6	0.3	0.3	0	1.554	0.384	0	0	0.24	0.3876	0.699586	9.11209	10	0	0	0.099292	0.088547	0.088598	0	0.483314	0.093602	0	0	0.0853353
ENSMUSG00000020091_7_P	ENSMUST00000020288	ENSMUSG00000020091	Eif4ebp2	chr10	61432466	61433828	-	61432466	61433796	1330	7	17.154	0	0	0	0	0	0	0	6.854	24.011	3.4308	6.173	0.70054	9.1129	10	4.48219	0	0	0	0	0	0	0	1.27073	5.88894	1.16419
ENSMUSG00000051351_2_D	ENSMUST00000069195	ENSMUSG00000051351	Zfp46	chr4	136289962	136292314	+	136291215	136292314	1099	4	40.852	0	39.974	0	0	20.722	30.158	0	34.688	26.696	16.1652	22.4528	0.700646	9.11371	10	11.4276	0	12.1371	0	0	4.61299	21.226	0	11.5248	8.48653	6.9415
ENSMUSG00000020961_2_D	ENSMUST00000052969	ENSMUSG00000020961	Ston2	chr12	91633119	91639805	-	91633119	91639721	6602	5	0	0	0	61.847	61.675	0	0	56.279	32.008	64.07	24.7044	30.4714	0.700694	9.11452	10	0	0	0	8.72497	8.70572	0	0	9.30335	8.85615	14.2239	4.98141
ENSMUSG00000021751_1_D	ENSMUST00000022271	ENSMUSG00000021751	Acox2	chr14	8225508	8225828	-	8225508	8225765	257	2	100	100	23.819	0	0	0	NA	100	0	100	44.7638	50	0.700937	9.11533	9	3.24842	1.53947	5.82826	0	0	0	0	1.48739	0	1.69857	1.38021
ENSMUSG00000021751_2_P	ENSMUST00000022271	ENSMUSG00000021751	Acox2	chr14	8225645	8225828	-	8225645	8225765	120	2	0	0	76.181	100	100	100	NA	0	100	0	55.2362	50	0.700937	9.11614	9	0	0	18.6408	6.83596	6.83856	7.36024	0	0	6.29425	0	4.59698
ENSMUSG00000039693_1_P	ENSMUST00000061135	ENSMUSG00000039693	Msantd3	chr4	48560843	48561515	+	48561253	48561515	262	3	23.57	21.056	0	44.967	44.95	18.11	0	34.768	13.488	44.816	26.9086	22.2364	0.701013	9.11695	10	26.953	26.4568	0	61.8119	61.8138	24.4939	0	36.792	11.8655	49.8056	29.9993
ENSMUSG00000020142_1_D	ENSMUST00000004634	ENSMUSG00000020142	Slc1a4	chr11	20302204	20304500	-	20302204	20304265	2061	5	0	7.578	0	0	0	0	0	0	0	3.757	1.5156	0.7514	0.701079	9.11777	10	0	0.142339	0	0	0	0	0	0	0	0.155114	0.0297453
ENSMUSG00000027669_6_D	ENSMUST00000155737	ENSMUSG00000027669	Gnb4	chr3	32583526	32585226	-	32583526	32585119	1593	6	2.637	4.653	0	5.178	5.177	0	0	2.312	0	10.951	3.529	2.6526	0.701094	9.11858	10	1.71576	3.23454	0	4.20115	4.20287	0	0	1.5162	0	6.28306	2.11536
ENSMUSG00000037287_1_D	ENSMUST00000066148	ENSMUSG00000037287	Tbcel	chr9	42412308	42416149	-	42412308	42415830	3522	3	74.544	100	42.325	100	100	100	100	100	37.723	27.549	83.3738	73.0544	0.70171	9.11939	10	2.48506	2.07336	2.29202	1.79222	1.79327	3.03022	6.73287	1.51408	1.50883	1.60527	2.48272
ENSMUSG00000061950_2_D	ENSMUST00000073104	ENSMUSG00000061950	Ppp4r1	chr17	65840856	65841862	+	65841020	65841862	842	3	0	0	22.903	0	0	0	0	12.996	0	19.938	4.5806	6.5868	0.70185	9.1202	10	0	0	6.1506	0	0	0	0	1.25043	0	3.90658	1.13076
ENSMUSG00000024286_7_P	ENSMUST00000053917	ENSMUSG00000024286	Ccny	chr18	9316487	9316672	-	9316487	9316555	68	7	62.574	44.915	49.333	58.817	58.804	66.46	61.517	45.135	51.215	37.075	54.8886	52.2804	0.701938	9.12101	10	680.215	456.238	396.235	626.524	626.453	913.451	420.558	327.302	311.389	209.111	496.748
ENSMUSG00000024073_2_D	ENSMUST00000180037	ENSMUSG00000024073	Birc6	chr17	74702203	74702970	+	74702383	74702970	587	4	0	32.337	0	76.461	76.456	0	0	100	21.814	0	37.0508	24.3628	0.702226	9.12182	10	0	10.8662	0	1.47626	1.47683	0	0	1.74117	4.76763	0	2.03281
ENSMUSG00000045092_5_P	ENSMUST00000055676	ENSMUSG00000045092	S1pr1	chr3	115711067	115713114	-	115711067	115711794	727	5	81.482	88.305	80.498	85.364	85.361	80.87	84.78	93.126	82.267	71.158	84.202	82.4402	0.70235	9.12264	10	143.021	126.728	162.134	103.708	103.76	90.2133	277.913	157.614	130.523	81.4339	137.705
ENSMUSG00000027955_7_D	ENSMUST00000029567	ENSMUSG00000027955	Fam198b	chr3	79941294	79944690	+	79941502	79944690	3188	10	0	0	0.498	0	0	0	0	0	0	1	0.0996	0.2	0.702617	9.12345	10	0	0	0.110272	0	0	0	0	0	0	0.183476	0.0293748
ENSMUSG00000036817_4_D	ENSMUST00000058716	ENSMUSG00000036817	Sun1	chr5	139248417	139249840	+	139248531	139249840	1309	4	36.321	3.577	0	5.144	5.144	0	24.599	11.765	6.733	29.538	10.0372	14.527	0.702698	9.12426	10	17.059	2.34322	0	2.44963	2.45113	0	8.90143	6.54436	2.36789	12.9015	5.50181
ENSMUSG00000036817_1_D	ENSMUST00000058716,ENSMUST00000110883	ENSMUSG00000036817	Sun1	chr5	139248417	139249792	+	139248531	139249792	1261	4	63.679	96.423	100	94.856	94.856	100	75.401	88.235	93.267	70.462	89.9628	85.473	0.702698	9.12507	10	29.908	63.1723	50.6209	45.172	45.1962	33.4179	27.2841	49.0819	32.8018	30.7754	40.743
ENSMUSG00000063889_3_P	ENSMUST00000122958,ENSMUST00000025069	ENSMUSG00000063889	Crem	chr18	3267513	3268129	-	3267513	3267587	74	3	82.395	77.924	80.207	80.892	80.889	77.108	78.579	83.659	84.25	81.969	80.4614	81.113	0.703094	9.12588	10	953.239	1204.93	821.778	1170.97	1171.43	922.303	588.234	1166.85	982.455	916.23	989.842
ENSMUSG00000033845_1_D	ENSMUST00000130201,ENSMUST00000156816	ENSMUSG00000033845	Mrpl15	chr1	4773205	4776801	-	4773205	4774451	1246	3	15.043	0	36.046	0	0	0	45.142	20.077	0	8.708	10.2178	14.7854	0.703283	9.12669	10	0.137726	0	0.624769	0	0	0	0.939194	0.131151	0	0.138941	0.197178
ENSMUSG00000035305_2_D	ENSMUST00000039630	ENSMUSG00000035305	Ror1	chr4	100440817	100444765	+	100442245	100444765	2520	3	100	100	100	0	0	0	0	0	100	100	60	40	0.704	9.12751	10	0.057387	0.108871	0.517222	0	0	0	0	0	0.533716	0.84607	0.206327
ENSMUSG00000039285_6_D	ENSMUST00000044454	ENSMUSG00000039285	Azi2	chr9	118061713	118063840	+	118062126	118063840	1714	6	0	0	100	100	100	100	100	0	0	0	60	40	0.704	9.12832	10	0	0	0.302149	0.54739	0.547701	0.597636	0.524504	0	0	0	0.251938
ENSMUSG00000062761_2_D	ENSMUST00000076264	ENSMUSG00000062761	Zfp512	chr5	31479969	31481564	+	31480257	31481564	1307	3	0	100	0	100	100	100	0	100	0	0	60	40	0.704	9.12913	10	0	0.293024	0	0.605999	0.606334	0.661547	0	0.565291	0	0	0.27322
ENSMUSG00000057649_1_P	ENSMUST00000099384	ENSMUSG00000057649	Brd9	chr13	73960237	73960817	+	73960338	73960817	479	2	0	0	0	100	100	100	100	100	0	0	40	60	0.704	9.12994	10	0	0	0	0.56243	0.562686	1.84048	1.98585	1.55798	0	0	0.650944
ENSMUSG00000057649_2_D	ENSMUST00000099384	ENSMUSG00000057649	Brd9	chr13	73960237	73960895	+	73960338	73960895	557	2	100	100	100	0	0	0	0	0	100	100	60	40	0.704	9.13075	10	2.35336	0.447468	2.98055	0	0	0	0	0	2.1832	2.97331	1.09379
ENSMUSG00000042202_4_D	ENSMUST00000105608	ENSMUSG00000042202	Slc35e2	chr4	155618511	155623340	+	155618749	155623340	4591	4	0	0	0	100	100	100	100	100	0	0	40	60	0.704	9.13156	10	0	0	0	0.4545	0.454769	1.19093	4.07522	0.810823	0	0	0.698625
ENSMUSG00000038459_1_D	ENSMUST00000117085	ENSMUSG00000038459	Abhd17c	chr7	84109355	84110801	-	84109355	84110581	1226	2	100	0	0	100	100	0	100	100	0	0	60	40	0.704	9.13238	10	0.864301	0	0	0.339497	0.339682	0	0.811001	0.791315	0	0	0.31458
ENSMUSG00000038459_2_P	ENSMUST00000117085	ENSMUSG00000038459	Abhd17c	chr7	84109714	84110801	-	84109714	84110581	867	2	0	100	100	0	0	100	0	0	100	100	40	60	0.704	9.13319	10	0	0.692383	0.658261	0	0	1.30506	0	0	0.225766	0.767631	0.36491
ENSMUSG00000032352_5_D	ENSMUST00000183873	ENSMUSG00000032352	Lrrc1	chr9	77430899	77432280	-	77430899	77432121	1222	5	100	0	0	100	100	0	100	100	0	0	60	40	0.704	9.134	10	1.09437	0	0	0.895814	0.896298	0	2.99463	0.667983	0	0	0.65491
ENSMUSG00000021140_5_D	ENSMUST00000021567	ENSMUSG00000021140	Pcnx	chr12	81996021	82000920	+	81996162	82000920	4758	5	0	0	3.641	0	0	0	7.28	0	0	0	0.7282	1.456	0.704095	9.13481	10	0	0	1.75795	0	0	0	2.40209	0	0	0	0.416004
ENSMUSG00000027708_4_D	ENSMUST00000108182	ENSMUSG00000027708	Dcun1d1	chr3	35892964	35895699	-	35892964	35895619	2655	7	45.13	67.201	0	67.798	67.797	37.772	51.08	64.343	51.618	0	49.5852	40.9626	0.704288	9.13562	10	0.871932	1.0926	0	0.965126	0.965666	1.21992	2.18404	1.2041	0.769948	0	0.927333
ENSMUSG00000024843_2_D	ENSMUST00000025760	ENSMUSG00000024843	Chka	chr19	3893347	3894289	+	3893407	3894289	882	3	29.488	100	0	0	0	100	0	0	100	0	25.8976	40	0.704648	9.13643	10	2.91352	2.7586	0	0	0	2.18622	0	0	1.34876	0	0.920711
ENSMUSG00000020257_1_P	ENSMUST00000020490	ENSMUSG00000020257	Wdr82	chr9	106188595	106189756	+	106188625	106189756	1131	5	53.427	0	0	0	0	0	26.767	0	0	0	10.6854	5.3534	0.704692	9.13725	10	1.64815	0	0	0	0	0	1.88462	0	0	0	0.353277
ENSMUSG00000020257_5_D	ENSMUST00000020490	ENSMUSG00000020257	Wdr82	chr9	106188595	106191139	+	106188625	106191139	2514	5	46.573	100	100	100	100	100	73.233	100	100	100	89.3146	94.6466	0.704692	9.13806	10	1.43672	1.28106	3.72436	1.3489	1.34968	1.4728	5.15632	2.10084	2.47536	2.22336	2.25694
ENSMUSG00000024298_3_P	ENSMUST00000159086	ENSMUSG00000024298	Zfp871	chr17	32769218	32776008	-	32769218	32774351	5133	3	98.052	97.669	98.26	97.561	97.561	98.219	99.287	97.947	98.144	96.436	97.8206	98.0066	0.704822	9.13887	10	26.6989	22.3851	34.5312	28.7303	28.7475	29.7366	44.9318	28.4592	35.041	32.5172	31.1779
ENSMUSG00000021733_2_D	ENSMUST00000057015	ENSMUSG00000021733	Slc4a7	chr14	14796076	14799729	+	14796158	14799729	3571	4	0.012	0.005	0.02	0	0	0.018	0	0.006	0.027	0	0.0074	0.0102	0.704878	9.13968	10	0.152953	0.067008	0.150787	0	0	0.227231	0	0.067017	0.220992	0	0.0885988
ENSMUSG00000045969_4_D	ENSMUST00000054399,ENSMUST00000209565	ENSMUSG00000045969	Ing1	chr8	11561417	11563252	+	11562121	11563252	1131	4	99.397	100	100	100	100	100	100	100	99.625	99.34	99.8794	99.793	0.705031	9.14049	10	50.0298	62.8519	46.7891	55.9169	55.9482	70.9151	35.3882	58.462	42.5917	47.6915	52.6584
ENSMUSG00000042745_1_P	ENSMUST00000109824,ENSMUST00000038368	ENSMUSG00000042745	Id1	chr2	152736250	152737293	+	152737013	152737293	280	3	51.575	91.346	100	78.492	78.489	100	0	100	100	51.446	79.9804	70.2892	0.705739	9.1413	10	5.93151	11.4	12.0086	4.604	4.60621	8.51798	0	9.83599	5.46404	4.98727	6.73556
ENSMUSG00000036863_1_P	ENSMUST00000039517	ENSMUSG00000036863	Syde2	chr3	146019802	146021035	+	146020299	146021035	736	2	100	100	91.831	71.898	71.895	87.644	100	60.974	94.432	74.694	87.1248	83.5488	0.705959	9.14212	10	2.23378	0.797525	2.37114	0.688646	0.688976	1.82136	6.47368	1.76574	3.63706	1.78739	2.22653
ENSMUSG00000036863_2_D	ENSMUST00000039517	ENSMUSG00000036863	Syde2	chr3	146019802	146021736	+	146020299	146021736	1437	2	0	0	8.169	28.102	28.105	12.356	0	39.026	5.568	25.306	12.8752	16.4512	0.705959	9.14293	10	0	0	0.21092	0.269168	0.269339	0.256766	0	1.13017	0.214445	0.605556	0.295637
ENSMUSG00000032410_4_D	ENSMUST00000185633	ENSMUSG00000032410	Xrn1	chr9	96052512	96057539	+	96052809	96057539	4730	6	0	0	0	100	100	0	87.306	0	0	49.641	40	27.3894	0.706007	9.14374	10	0	0	0	1.52538	1.52628	0	4.22199	0	0	2.53762	0.981127
ENSMUSG00000035246_1_P	ENSMUST00000045898	ENSMUSG00000035246	Pcyt1b	chrX	93746218	93747530	+	93746431	93747530	1099	2	10.176	15.853	4.574	0	0	9.386	0	0	2.364	10.174	6.1206	4.3848	0.70602	9.14455	10	2.97791	3.74009	1.40088	0	0	1.84632	0	0	0.358057	2.15563	1.24789
ENSMUSG00000035246_2_D	ENSMUST00000045898	ENSMUSG00000035246	Pcyt1b	chrX	93746218	93749950	+	93746431	93749950	3519	2	89.824	84.147	95.426	100	100	90.614	100	100	97.636	89.826	93.8794	95.6152	0.70602	9.14536	10	26.2861	19.8525	29.2239	14.8928	14.9015	17.8249	38.3522	19.2873	14.7909	19.0323	21.4444
ENSMUSG00000024480_2_D	ENSMUST00000025357	ENSMUSG00000024480	Ap3s1	chr18	46789896	46790621	+	46790025	46790621	596	3	0	100	80.719	0	0	0	0	0	100	8.316	36.1438	21.6632	0.706032	9.14617	10	0	0.390276	2.22934	0	0	0	0	0	0.381145	0.46073	0.346149
ENSMUSG00000048142_4_D	ENSMUST00000056355	ENSMUSG00000048142	Nat8l	chr5	34000779	34005916	+	34001147	34005916	4769	4	9.786	9.346	10.51	7.256	7.256	7.712	12.77	8.293	8.707	8.929	8.8308	9.2822	0.706094	9.14698	10	17.208	21.0655	16.6419	15.7979	15.8075	21.2454	12.7919	15.9073	14.4026	16.6674	16.7535
ENSMUSG00000048142_1_P	ENSMUST00000056355	ENSMUSG00000048142	Nat8l	chr5	34000779	34002182	+	34001147	34002182	1035	4	90.214	90.654	89.49	92.744	92.744	92.288	87.23	91.707	91.293	91.071	91.1692	90.7178	0.706094	9.1478	10	158.631	204.327	141.698	201.931	202.04	254.242	87.3828	175.906	151.01	169.992	174.716
ENSMUSG00000021704_2_D	ENSMUST00000076169	ENSMUSG00000021704	Mtx3	chr13	92852783	92856329	+	92852894	92856329	3435	3	1.06	3.376	2.55	3.76	3.76	4.31	2.001	1.259	2.491	2.613	2.9012	2.5348	0.706245	9.14861	10	0.263544	0.425077	0.64967	0.617649	0.618025	0.674823	0.938431	0.15733	0.587599	0.471702	0.540385
ENSMUSG00000042605_2_D	ENSMUST00000051950	ENSMUSG00000042605	Atxn2	chr5	121814337	121814950	+	121814366	121814950	584	2	17.481	46.197	28.376	4.307	4.305	5.228	12.079	42.85	12.948	56.859	20.1332	25.9928	0.706268	9.14942	10	3.88655	10.7305	14.9522	0.992944	0.993205	1.09055	6.14217	10.2811	3.40553	9.33734	6.18121
ENSMUSG00000042605_1_P	ENSMUST00000051950	ENSMUSG00000042605	Atxn2	chr5	121814337	121814793	+	121814366	121814793	427	2	82.519	53.803	71.624	95.693	95.695	94.772	87.921	57.15	87.052	43.141	79.8668	74.0072	0.706268	9.15023	10	18.3466	12.4973	37.7401	22.0634	22.0753	19.7684	44.7063	13.7123	22.8969	7.08468	22.0891
ENSMUSG00000003131_2_D	ENSMUST00000172450	ENSMUSG00000003131	Pafah1b2	chr9	45965318	45968966	-	45965318	45968687	3369	12	9.389	9.286	0	35.627	35.626	30.977	15.513	37.975	14.181	14.908	17.9856	22.7108	0.706302	9.15104	10	0.852224	0.547475	0	1.02774	1.02831	1.76514	2.26457	2.06029	0.922075	1.29899	1.17668
ENSMUSG00000004508_1_P	ENSMUST00000004622	ENSMUSG00000004508	Gab2	chr7	97304875	97305296	+	97305019	97305296	277	4	62.401	0	0	52.809	52.791	0	0	59.131	25.153	43.445	33.6002	25.5458	0.706341	9.15185	10	12.1846	0	0	2.27344	2.27326	0	0	5.01861	2.21127	5.58712	2.95484
ENSMUSG00000022781_1_D	ENSMUST00000023467	ENSMUSG00000022781	Pak2	chr16	32016287	32020266	-	32016287	32020179	3892	10	75.669	74.857	77.285	86.454	86.453	84.753	81.127	79.148	84.263	77.777	80.1436	81.4136	0.706652	9.15267	10	79.0103	52.0506	86.8182	48.3533	48.3786	60.0393	135.503	69.6352	80.4677	76.3946	73.6651
ENSMUSG00000041935_5_P	ENSMUST00000046633	ENSMUSG00000041935	AW549877	chr15	3985704	3986479	-	3985704	3986195	491	5	20.94	0	44.501	0	0	0	20.23	30.993	0	0	13.0882	10.2446	0.706732	9.15348	10	10.482	0	32.7179	0	0	0	9.55919	17.7962	0	0	7.05553
ENSMUSG00000041935_1_D	ENSMUST00000046633	ENSMUSG00000041935	AW549877	chr15	3982034	3986479	-	3982034	3986195	4161	5	79.06	100	55.499	100	100	100	79.77	69.007	100	100	86.9118	89.7554	0.706732	9.15429	10	39.5752	41.0944	40.8036	33.2269	33.2465	39.4396	37.6936	39.6248	36.0914	37.8632	37.8659
ENSMUSG00000007817_4_D	ENSMUST00000162645	ENSMUSG00000007817	Zmiz1	chr14	25662939	25666601	+	25663047	25666601	3554	5	9.489	0	44.081	0	0	50.191	0	0	0	33.899	10.714	16.818	0.706792	9.1551	10	2.46929	0	18.8705	0	0	11.8221	0	0	0	14.4207	4.75826
ENSMUSG00000034042_5_D	ENSMUST00000030460	ENSMUSG00000034042	Gpbp1l1	chr4	116592805	116593900	+	116592958	116593900	942	5	9.541	0	31.818	0	0	0	6.688	0	14.55	3.729	8.2718	4.9934	0.707192	9.15591	10	0.900082	0	1.02096	0	0	0	1.04858	0	1.50884	0.951165	0.542963
ENSMUSG00000026723_3_D	ENSMUST00000124488	ENSMUSG00000026723	Trdmt1	chr2	13510743	13511690	-	13510743	13511517	774	5	14.885	0	0	65.061	65.057	91.96	0	0	0	0	29.0006	18.392	0.707401	9.15672	10	1.13962	0	0	1.32325	1.32383	2.8811	0	0	0	0	0.666779
ENSMUSG00000029787_5_D	ENSMUST00000031805	ENSMUSG00000029787	Avl9	chr6	56757271	56761912	+	56757387	56761912	4525	5	24.323	21.723	42.652	34.609	34.61	36.651	55.665	21.288	25.638	37.671	31.5834	35.3826	0.70761	9.15754	10	3.39819	3.51088	6.28974	3.45598	3.45805	3.93494	9.74106	2.40351	2.00431	4.76077	4.29574
ENSMUSG00000025239_2_D	ENSMUST00000026269	ENSMUSG00000025239	Limd1	chr9	123519105	123521552	+	123519243	123521552	2309	2	100	52.199	63.329	36.413	36.415	58.298	100	54.404	26.753	19.341	57.6712	51.7592	0.707862	9.15835	10	57.7467	27.7086	30.6641	20.5897	20.6025	31.3679	43.4089	26.8742	10.0329	8.11493	27.711
ENSMUSG00000025239_1_P	ENSMUST00000026269	ENSMUSG00000025239	Limd1	chr9	123519105	123521478	+	123519243	123521478	2235	2	0	47.801	36.671	63.587	63.585	41.702	0	45.596	73.247	80.659	42.3288	48.2408	0.707862	9.15916	10	0	25.374	17.7563	35.9555	35.9751	22.4384	0	22.5231	27.4693	33.8432	22.1335
ENSMUSG00000070972_3_D	ENSMUST00000095070	ENSMUSG00000070972	Dnajc25	chr4	59022560	59025573	+	59022683	59025573	2890	3	2.011	1.042	2.055	0.918	0.919	1.497	1.937	1.206	1.204	1.824	1.389	1.5336	0.707952	9.15997	10	7.93298	5.54784	9.1789	3.85666	3.85901	6.11177	4.81714	4.93767	3.33767	6.91692	5.64966
ENSMUSG00000030056_3_P	ENSMUST00000089497	ENSMUSG00000030056	Isy1	chr6	87818697	87819203	-	87818697	87819095	398	3	10.689	0	0	0	0	0	0	21.132	0	0	2.1378	4.2264	0.708019	9.16078	10	1.55893	0	0	0	0	0	0	2.63889	0	0	0.419783
ENSMUSG00000020078_5_P	ENSMUST00000092473	ENSMUSG00000020078	Vps26a	chr10	62456576	62456858	-	62456576	62456744	168	5	0	0	74.132	0	0	0	37.503	0	0	0	14.8264	7.5006	0.70807	9.16159	10	0	0	12.5545	0	0	0	7.39374	0	0	0	1.99482
ENSMUSG00000031539_2_D	ENSMUST00000163739	ENSMUSG00000031539	Ap3m2	chr8	22788987	22789453	-	22788987	22789352	365	3	32.182	32.55	44.788	41.196	41.191	10.12	53.748	56.626	36.302	50.269	38.3814	41.413	0.708143	9.16241	10	21.0469	8.26287	35.0256	11.4926	11.4968	5.49095	60.9222	29.4075	13.1691	24.4962	22.0811
ENSMUSG00000036450_3_D	ENSMUST00000040455	ENSMUSG00000036450	Hif1an	chr19	44571113	44572662	+	44571158	44572662	1504	6	67.44	0	0	0	0	0	0	0	34.125	0	13.488	6.825	0.708147	9.16322	10	2.46367	0	0	0	0	0	0	0	0.619985	0	0.308366
ENSMUSG00000023176_2_D	ENSMUST00000064856	ENSMUSG00000023176	Cpn2	chr16	30257347	30260884	-	30257347	30259237	1890	3	0	0	0	26.468	26.469	0	0	100	0	0	10.5874	20	0.708157	9.16403	10	0	0	0	0.141278	0.141366	0	0	0.11801	0	0	0.0400654
ENSMUSG00000038658_7_D	ENSMUST00000043610	ENSMUSG00000038658	C030046E11Rik	chr19	29603860	29606829	+	29604149	29606829	2680	7	0	27.209	25.875	29.859	29.86	12.222	52.73	0	0	26.383	22.5606	18.267	0.708249	9.16484	10	0	6.13904	4.62437	5.69358	5.69706	3.01602	7.136	0	0	4.84604	3.71521
ENSMUSG00000020349_16_D	ENSMUST00000020608	ENSMUSG00000020349	Ppp2ca	chr11	52121901	52127789	+	52121974	52127789	5815	16	4.733	2.845	4.575	3.564	3.565	2.811	9.984	1.857	4.589	3.537	3.8564	4.5556	0.708577	9.16565	10	19.8253	16.2623	18.6078	15.1472	15.1566	13.6337	21.2199	9.77112	14.9279	13.1454	15.7697
ENSMUSG00000044788_3_D	ENSMUST00000056153	ENSMUSG00000044788	Fads6	chr11	115280970	115283655	-	115280970	115283505	2535	4	0	0	51.403	0	0	0	0	30.511	16.889	18.305	10.2806	13.141	0.708681	9.16646	10	0	0	1.23782	0	0	0	0	0.793008	0.346474	0.49285	0.287015
ENSMUSG00000008136_2_D	ENSMUST00000008280	ENSMUSG00000008136	Fhl2	chr1	43123074	43123665	-	43123074	43123513	439	4	23.135	100	0	0	0	0	0	100	0	100	24.627	40	0.70873	9.16728	10	2.1999	3.14417	0	0	0	0	0	6.05732	0	1.74038	1.31418
ENSMUSG00000037857_11_D	ENSMUST00000100802	ENSMUSG00000037857	Nufip2	chr11	77709682	77712741	+	77709735	77712741	3006	11	12.86	0	7.209	11.933	11.933	8.067	15.411	10.478	3.475	14.739	8.787	10.434	0.708764	9.16809	10	0.494488	0	0.260864	0.32689	0.327082	0.468496	1.41353	0.408801	0.22222	1.35549	0.527785
ENSMUSG00000067367_1_P	ENSMUST00000087514	ENSMUSG00000067367	Lyar	chr5	38233990	38234222	+	38234125	38234222	97	2	100	0	0	0	0	0	100	0	0	69.239	20	33.8478	0.708829	9.1689	10	3.41797	0	0	0	0	0	27.3951	0	0	14.7437	4.55568
ENSMUSG00000067367_2_D	ENSMUST00000087514	ENSMUSG00000067367	Lyar	chr5	38233990	38234309	+	38234125	38234309	184	2	0	100	100	100	100	100	0	100	100	30.761	80	66.1522	0.708829	9.16971	10	0	3.09838	16.1898	4.8979	4.89949	8.86167	0	5.98758	7.48078	6.55031	5.79659
ENSMUSG00000024037_2_P	ENSMUST00000171171	ENSMUSG00000024037	Wdr4	chr17	31496124	31496928	-	31496124	31496737	613	2	64.292	74.451	70.71	81.957	81.954	93.198	53.457	83.537	83.014	76.992	74.6728	78.0396	0.708921	9.17052	10	44.1492	48.4629	39.4443	51.751	51.7718	123.645	17.1232	43.5294	36.8638	31.5326	48.8273
ENSMUSG00000024037_1_D	ENSMUST00000171171	ENSMUSG00000024037	Wdr4	chr17	31494321	31496928	-	31494321	31496737	2416	2	35.708	25.549	29.29	18.043	18.046	6.802	46.543	16.463	16.986	23.008	25.3272	21.9604	0.708921	9.17133	10	24.5207	16.631	16.3388	11.3928	11.3999	9.02452	14.9085	8.57822	7.54299	9.423	12.976
ENSMUSG00000040550_4_P	ENSMUST00000117268	ENSMUSG00000040550	Otud6b	chr4	14811364	14811748	-	14811364	14811663	299	4	86.861	89.82	87.841	91.97	91.97	88.809	85.513	89.112	92.281	90.496	89.6924	89.2422	0.708958	9.17215	10	436.632	586.094	375.904	703.411	703.729	487.819	453.728	517.001	692.552	456.871	541.374
ENSMUSG00000040918_1_P	ENSMUST00000044021	ENSMUSG00000040918	Slc19a2	chr1	164263389	164265291	+	164263518	164265291	1773	2	100	100	86.723	98.943	98.943	94.903	97.928	98.967	98.729	100	96.9218	98.1054	0.709	9.17296	10	116.612	165.753	77.7003	120.318	120.385	109.319	73.7711	115.33	95.2405	110.008	110.444
ENSMUSG00000040918_2_D	ENSMUST00000044021	ENSMUSG00000040918	Slc19a2	chr1	164263389	164265381	+	164263518	164265381	1863	2	0	0	13.277	1.057	1.057	5.097	2.072	1.033	1.271	0	3.0782	1.8946	0.709	9.17377	10	0	0	11.8957	1.28529	1.28607	5.87086	1.5606	1.20382	1.22615	0	2.43285
ENSMUSG00000042447_1_P	ENSMUST00000040017	ENSMUSG00000042447	Mios	chr6	8235384	8235602	+	8235481	8235602	121	4	82.855	88.596	89.45	86.429	86.424	84.29	86.028	89.028	90.307	86.249	86.7508	87.1804	0.70906	9.17458	10	198.577	353.483	228.778	305.018	305.026	233.912	148.117	256.563	232.731	180.642	244.285
ENSMUSG00000001418_1_P	ENSMUST00000177005	ENSMUSG00000001418	0610031J06Rik	chr3	88328202	88328625	+	88328368	88328625	257	3	95.574	98.042	97.895	81.082	81.064	99.553	96.452	76.305	98.002	97.524	90.7314	93.5672	0.709092	9.17539	10	51.8883	71.0028	58.1897	33.3441	33.3477	58.7013	36.3342	38.1096	37.8791	57.5806	47.6377
ENSMUSG00000067341_2_D	ENSMUST00000050325	ENSMUSG00000067341	H2-Eb2	chr17	34338807	34341412	+	34338911	34341412	2501	2	84.982	83.591	97.841	85.296	85.303	80.867	99.226	87.627	94.265	84.316	87.4026	89.2602	0.709136	9.1762	10	167.91	177.586	262.124	161.874	161.976	142.449	208.322	167.763	183.194	190.154	182.335
ENSMUSG00000067341_1_P	ENSMUST00000050325	ENSMUSG00000067341	H2-Eb2	chr17	34338807	34340460	+	34338911	34340460	1549	2	15.018	16.409	2.159	14.704	14.697	19.133	0.774	12.373	5.735	15.684	12.5974	10.7398	0.709136	9.17701	10	29.6726	34.8612	5.78521	27.9061	27.9071	33.7029	1.62545	23.6877	11.1457	35.3704	23.1664
ENSMUSG00000002341_2_P	ENSMUST00000002412	ENSMUSG00000002341	Ncan	chr8	70095055	70096450	-	70095055	70096319	1264	2	72.371	72.769	77.313	80.387	80.385	78.776	74.501	71.791	77.726	76.027	76.645	75.7642	0.709224	9.17783	10	113.288	88.6296	152.225	118.25	118.312	117.113	210.115	98.9773	136.688	131.675	128.527
ENSMUSG00000002341_1_D	ENSMUST00000002412	ENSMUSG00000002341	Ncan	chr8	70093084	70096450	-	70093084	70096319	3235	2	27.629	27.231	22.687	19.613	19.615	21.224	25.499	28.209	22.274	23.973	23.355	24.2358	0.709224	9.17864	10	43.2502	33.1669	44.6683	28.8514	28.869	31.552	71.9148	38.8908	39.1709	41.5202	40.1855
ENSMUSG00000026837_8_D	ENSMUST00000028280	ENSMUSG00000026837	Col5a1	chr2	28036869	28039514	+	28037016	28039514	2498	8	100	23.364	0	0	0	0	0	0	100	100	24.6728	40	0.709624	9.17945	10	3.52009	0.437636	0	0	0	0	0	0	0.900123	2.03876	0.689661
ENSMUSG00000033039_5_D	ENSMUST00000040320	ENSMUSG00000033039	Micall1	chr15	79132999	79136900	+	79133121	79136900	3779	5	4.558	2.842	4.122	2.109	2.11	1.957	4.301	1.967	2.776	3.05	3.1482	2.8102	0.709737	9.18026	10	25.3145	17.6276	18.0657	15.7507	15.7606	14.0392	19.1213	12.1564	13.7844	13.5407	16.5161
ENSMUSG00000079109_5_D	ENSMUST00000148011	ENSMUSG00000079109	Pms2	chr5	143931015	143933968	+	143931159	143933968	2809	5	100	8.515	63.642	24.625	24.629	23.737	100	8.913	13.295	17.721	44.2822	32.7332	0.709741	9.18107	10	2.26628	1.09155	2.12739	0.576589	0.576946	2.81006	3.67176	1.25018	2.11617	3.26145	1.97484
ENSMUSG00000020123_2_D	ENSMUST00000020323	ENSMUSG00000020123	Avpr1a	chr10	122452073	122453419	+	122452360	122453419	1059	3	55.768	0	0	0	0	0	41.135	24.312	24.142	0	11.1536	17.9178	0.710261	9.18188	10	9.57196	0	0	0	0	0	9.43843	4.756	6.49103	0	3.02574
ENSMUSG00000022673_1_D	ENSMUST00000023353	ENSMUSG00000022673	Mcm4	chr16	15623876	15624769	-	15623876	15624676	800	3	49.091	100	100	58.848	58.907	100	43.023	100	100	61.8	73.3692	80.9646	0.710353	9.1827	10	5.10029	2.3633	4.2148	3.13663	3.14055	4.34999	9.76608	4.84139	10.3972	5.67366	5.29839
ENSMUSG00000021254_1_P	ENSMUST00000071106,ENSMUST00000221368	ENSMUSG00000021254	Gpatch2l	chr12	86288799	86289254	+	86288975	86289254	279	4	0	0	0	46.387	46.386	42.48	0	15.451	0	0	18.5546	11.5862	0.710358	9.18351	10	0	0	0	1.04569	1.04623	1.00594	0	0.877478	0	0	0.397534
ENSMUSG00000031885_5_D	ENSMUST00000052209,ENSMUST00000109392,ENSMUST00000109394	ENSMUSG00000031885	Cbfb	chr8	105215903	105217458	+	105215972	105217458	1486	7	0	100	0	0	0	50.937	0	0	0	0	20	10.1874	0.710466	9.18432	10	0	1.2068	0	0	0	1.11789	0	0	0	0	0.232469
ENSMUSG00000070604_1_P	ENSMUST00000107977	ENSMUSG00000070604	Vsig10l	chr7	43470800	43471416	+	43470872	43471416	544	2	0	88.408	100	0	0	63.245	100	0	0	90.405	37.6816	50.73	0.710699	9.18513	10	0	2.23626	0.468778	0	0	1.38049	0.605298	0	0	3.03026	0.772108
ENSMUSG00000070604_2_D	ENSMUST00000107977	ENSMUSG00000070604	Vsig10l	chr7	43470800	43472019	+	43470872	43472019	1147	2	100	11.592	0	100	100	36.755	0	100	100	9.595	62.3184	49.27	0.710699	9.18594	10	0.634396	0.293209	0	1.8711	1.87209	0.802277	0	0.580867	0.785936	0.321613	0.716148
ENSMUSG00000040003_2_D	ENSMUST00000101558,ENSMUST00000197443	ENSMUSG00000040003	Magi2	chr5	20702069	20703722	+	20702632	20703722	1090	3	0	0	80	0	0	0	40.803	0	0	0	16	8.1606	0.710926	9.18675	10	0	0	0.465871	0	0	0	1.03775	0	0	0	0.150362
ENSMUSG00000060227_3_D	ENSMUST00000089915	ENSMUSG00000060227	Casc4	chr2	121933477	121935908	+	121933548	121935908	2360	3	14.486	0	36.075	11.853	11.854	7.77	100	0	0	13.231	14.8536	24.2002	0.71123	9.18757	10	0.335002	0	1.14521	0.148852	0.148942	0.158762	0.792852	0	0	0.351327	0.308095
ENSMUSG00000040711_1_P	ENSMUST00000038753	ENSMUSG00000040711	Sh3pxd2b	chr11	32422022	32424715	+	32423561	32424715	1154	4	21.651	0	0	15.573	15.572	0	8.208	42.163	0	24.834	10.5592	15.041	0.711257	9.18838	10	2.37915	0	0	0.634766	0.63509	0	1.56798	1.78888	0	1.48576	0.849162
ENSMUSG00000021483_2_D	ENSMUST00000021939	ENSMUSG00000021483	Cdk20	chr13	64438780	64439720	+	64438978	64439720	742	3	0	0	21.577	0	0	24.566	12.226	0	0	0	4.3154	7.3584	0.711315	9.18919	10	0	0	2.76078	0	0	3.34735	1.34902	0	0	0	0.745715
ENSMUSG00000062929_1_D	ENSMUST00000078124	ENSMUSG00000062929	Cfl2	chr12	54858804	54861237	-	54858804	54861124	2320	7	1.568	100	100	100	100	47.373	100	100	10.484	100	80.3136	71.5714	0.712068	9.19	10	0.388856	0.091435	1.47706	0.37766	0.377876	0.637941	0.788681	0.529297	0.134254	0.60887	0.541193
ENSMUSG00000027087_2_D	ENSMUST00000028499	ENSMUSG00000027087	Itgav	chr2	83803239	83804136	+	83803335	83804136	801	6	4.279	1.922	3.123	0	0	0	0.889	1.732	2.594	1.693	1.8648	1.3816	0.712146	9.19081	10	4.84522	2.26868	3.50537	0	0	0	1.42456	2.11563	3.70296	2.30732	2.01697
ENSMUSG00000024327_2_P	ENSMUST00000025186	ENSMUSG00000024327	Slc39a7	chr17	34028725	34029068	-	34028725	34028795	70	2	100	98.311	100	100	100	100	100	98.348	100	98.815	99.6622	99.4326	0.712303	9.19162	10	42.6661	23.7948	47.9772	22.4895	22.4979	27.7874	49.5291	49.5799	46.9633	37.7491	37.1034
ENSMUSG00000024327_1_D	ENSMUST00000025186	ENSMUSG00000024327	Slc39a7	chr17	34028268	34029068	-	34028268	34028795	527	2	0	1.689	0	0	0	0	0	1.652	0	1.185	0.3378	0.5674	0.712303	9.19244	10	0	0.408777	0	0	0	0	0	0.832766	0	0.452573	0.169412
ENSMUSG00000028484_1_D	ENSMUST00000030207	ENSMUSG00000028484	Psip1	chr4	83455679	83457079	-	83455679	83457018	1339	3	23.475	13.044	29.417	14.459	14.457	14.827	22.79	17.141	17.512	14.724	18.9704	17.3988	0.713387	9.19325	10	144.678	45.5083	108.591	57.16	57.1802	65.4967	85.271	68.215	67.1908	84.2529	78.3544
ENSMUSG00000025403_3_D	ENSMUST00000026470	ENSMUSG00000025403	Shmt2	chr10	127517317	127517916	-	127517317	127517788	471	5	0	0	15.241	0	0	0	4.268	0	0	3.92	3.0482	1.6376	0.713454	9.19406	10	0	0	2.46104	0	0	0	1.50975	0	0	0.6978	0.466859
ENSMUSG00000021254_3_D	ENSMUST00000071106,ENSMUST00000221368	ENSMUSG00000021254	Gpatch2l	chr12	86288799	86291242	+	86288975	86291242	2267	4	88.835	23.328	83.939	53.613	53.614	57.52	38.143	30.536	100	42.76	60.6658	53.7918	0.713629	9.19487	10	1.05899	0.455913	2.68392	1.20857	1.20924	1.36211	2.14418	1.7342	0.277217	0.780524	1.29149
ENSMUSG00000031629_1_P	ENSMUST00000034045	ENSMUSG00000031629	Cenpu	chr8	46578254	46578512	+	46578368	46578512	144	7	5.077	10.47	5.615	6.266	6.259	9.838	4.866	7.591	4.877	2.864	6.7374	6.0072	0.713823	9.19568	10	31.6825	40.7318	40.3774	22.5114	22.4981	45.4708	58.05	34.6722	29.4864	12.9893	33.847
ENSMUSG00000025736_1_P	ENSMUST00000026832	ENSMUSG00000025736	Jmjd8	chr17	25830509	25831766	+	25830590	25831766	1176	2	94.154	100	94.663	95.349	95.348	84.921	100	100	100	100	95.9028	96.9842	0.714122	9.19649	10	25.9911	42.7717	25.6724	31.9857	32.0027	27.3692	21.747	40.6879	41.103	27.9022	31.7233
ENSMUSG00000025736_2_D	ENSMUST00000026832	ENSMUSG00000025736	Jmjd8	chr17	25830509	25831843	+	25830590	25831843	1253	2	5.846	0	5.337	4.651	4.652	15.079	0	0	0	0	4.0972	3.0158	0.714122	9.19731	10	1.6139	0	1.44728	1.56033	1.56128	4.8598	0	0	0	0	1.10426
ENSMUSG00000027304_3_D	ENSMUST00000028767	ENSMUSG00000027304	Rtf1	chr2	119732784	119734260	+	119732891	119734260	1369	6	87.458	95.944	92.489	93.624	93.624	95.387	88.374	95.735	94.939	93.666	92.6278	93.6202	0.71435	9.19812	10	110.935	108.15	94.4065	82.6463	82.6911	95.0246	71.8257	82.1888	69.0364	86.8971	88.3801
ENSMUSG00000042272_3_D	ENSMUST00000102660	ENSMUSG00000042272	Sestd1	chr2	77184738	77187260	-	77184738	77187130	2392	6	0	0	51.516	0	0	0	0	0	100	0	10.3032	20	0.714451	9.19893	10	0	0	0.157056	0	0	0	0	0	0.529672	0	0.0686728
NA_1_D	ENSMUST00000225023	NA	NA	chr14	24495774	24496035	+	24495786	24496035	249	1346	0	5.924	0	0	0	0	0	0	3.055	0	1.1848	0.611	0.714822	9.19974	10	0	8.52561	0	0	0	0	0	0	3.2352	0	1.17608
ENSMUSG00000022419_1_P	ENSMUST00000096433	ENSMUSG00000022419	Deptor	chr15	55252006	55259161	+	55252135	55259161	7026	3	0	0	23.89	0	0	0	5.883	0	37.18	0	4.778	8.6126	0.715073	9.20055	10	0	0	1.97929	0	0	0	0.612961	0	1.82093	0	0.441318
NA_1_D	ENSMUST00000217537	NA	NA	chr10	40248676	40249831	-	40248676	40249532	856	1346	39.686	54.128	0	0	0	67.656	0	0	0	0	18.7628	13.5312	0.715536	9.20136	10	0.66473	0.789196	0	0	0	0.983827	0	0	0	0	0.243775
ENSMUSG00000078716_3_D	ENSMUST00000107864	ENSMUSG00000078716	Tmem8b	chr4	43690026	43692460	+	43690362	43692460	2098	4	2.392	6.057	1.958	0	0	4.521	0	4.757	2.381	2.042	2.0814	2.7402	0.7156	9.20218	10	10.012	24.6967	6.92877	0	0	18.4993	0	17.7646	8.4497	7.25595	9.3607
ENSMUSG00000000184_4_D	ENSMUST00000000188	ENSMUSG00000000184	Ccnd2	chr6	127125378	127130487	-	127125378	127130334	4956	10	NA	100	100	36.36	36.363	100	0	100	100	18.761	68.1808	63.7522	0.715764	9.20299	9	0	0.083102	0.276348	0.586395	0.586755	0.701927	0	0.561378	0.28522	0.293238	0.337436
ENSMUSG00000038957_1_P	ENSMUST00000043990	ENSMUSG00000038957	Edc3	chr9	57748160	57748768	+	57748495	57748768	273	5	95.341	96.317	96.457	97.654	97.654	96.063	95.565	97.01	97.923	95.974	96.6846	96.507	0.715838	9.2038	10	51.2074	34.4327	48.1728	37.6486	37.6639	38.8754	86.3848	35.9355	50.7918	36.2466	45.736
ENSMUSG00000038957_5_D	ENSMUST00000043990	ENSMUSG00000038957	Edc3	chr9	57748160	57752499	+	57748495	57752499	4004	5	4.659	3.683	3.543	2.346	2.346	3.937	4.435	2.99	2.077	4.026	3.3154	3.493	0.715838	9.20461	10	2.50207	1.31649	1.76927	0.9043	0.904851	1.59323	4.00931	1.1076	1.07725	1.52066	1.6705
ENSMUSG00000049354_4_D	ENSMUST00000058438	ENSMUSG00000049354	Dcaf7	chr11	106054682	106059324	+	106054855	106059324	4469	4	8.782	6.896	8.753	7.409	7.41	6.2	8.744	9.392	8.497	7.897	7.85	8.146	0.715858	9.20542	10	125.082	130.697	107.855	80.4082	80.4565	88.0877	55.4614	105.737	92.191	101.626	96.7602
ENSMUSG00000046994_1_P	ENSMUST00000061334	ENSMUSG00000046994	Mars2	chr1	55237176	55239120	+	55239000	55239120	120	5	1.061	0	0	0	0	0	0	0	0	2.051	0.2122	0.4102	0.715928	9.20623	10	0.168817	0	0	0	0	0	0	0	0	0.339185	0.0508002
ENSMUSG00000046994_5_D	ENSMUST00000061334	ENSMUSG00000046994	Mars2	chr1	55237176	55245753	+	55239000	55245753	6753	5	98.939	100	100	100	100	100	100	100	100	97.949	99.7878	99.5898	0.715928	9.20704	10	15.7496	18.1098	17.9224	16.2603	16.2701	18.771	13.2457	17.3372	14.874	16.2013	16.4741
ENSMUSG00000004771_4_D	ENSMUST00000172298	ENSMUSG00000004771	Rab11a	chr9	64715298	64716988	-	64715298	64716848	1550	6	14.727	6.391	20.045	24.84	24.854	18.517	18.363	7.645	15.998	21.771	18.1714	16.4588	0.716	9.20786	10	11.8289	5.80594	12.1869	6.68658	6.6908	6.30513	10.2103	4.5204	6.98301	7.05681	7.82748
ENSMUSG00000019857_4_D	ENSMUST00000020004	ENSMUSG00000019857	Asf1a	chr10	53607664	53608270	+	53607877	53608270	393	6	41.898	0	0	0	0	0	0	0	21.693	0	8.3796	4.3386	0.716236	9.20867	10	5.45649	0	0	0	0	0	0	0	0.827786	0	0.628428
ENSMUSG00000008976_2_D	ENSMUST00000009120	ENSMUSG00000008976	Gabpa	chr16	84860374	84861307	+	84860603	84861307	704	6	13.797	2.86	17.355	12.777	12.777	19.431	0	2.574	21.877	25.207	11.9132	13.8178	0.716577	9.20948	10	8.07935	0.620543	6.45834	2.90688	2.90828	3.17645	0	1.13996	7.91386	6.77844	3.99821
ENSMUSG00000025153_1_D	ENSMUST00000055655	ENSMUSG00000025153	Fasn	chr11	120805845	120807991	-	120805845	120807853	2008	7	89.562	17.308	100	100	100	100	100	46.711	0	100	81.374	69.3422	0.716605	9.21029	10	4.87798	0.495902	3.98922	1.84287	1.84392	1.77533	5.97293	1.57631	0	2.21279	2.45873
ENSMUSG00000039286_1_D	ENSMUST00000046157	ENSMUSG00000039286	Fndc3b	chr3	27416158	27419602	-	27416158	27419290	3132	2	4.937	0	0	30.612	30.613	8.628	12.003	7.536	18.32	6.53	13.2324	10.6034	0.716733	9.2111	10	0.240648	0	0	1.02403	1.02466	0.263828	1.17048	0.224441	0.594665	0.256349	0.479911
ENSMUSG00000039286_2_P	ENSMUST00000046157	ENSMUSG00000039286	Fndc3b	chr3	27416737	27419602	-	27416737	27419290	2553	2	95.063	100	100	69.388	69.387	91.372	87.997	92.464	81.68	93.47	86.7676	89.3966	0.716733	9.21191	10	4.63329	1.45287	5.45412	2.32112	2.32243	2.79397	8.58131	2.75372	2.65138	3.66932	3.66335
ENSMUSG00000028249_1_P	ENSMUST00000029912	ENSMUSG00000028249	Sdcbp	chr4	6394509	6394778	+	6394564	6394778	214	7	35.675	29.653	30.332	39.48	39.436	40.694	27.945	36.313	29.547	34.183	34.9152	33.7364	0.716757	9.21273	10	227.759	253.309	176.141	225.23	224.934	301.961	84.72	246.854	117.536	208.005	206.645
ENSMUSG00000024290_5_P	ENSMUST00000067947	ENSMUSG00000024290	Rock1	chr18	10065145	10066051	-	10065145	10066047	902	5	44.455	31.794	35.427	43.571	43.569	42.092	42.573	27.899	36.22	43.532	39.7632	38.4632	0.717491	9.21354	10	164.834	149.792	94.1713	154.218	154.289	172.56	90.6458	83.173	75.514	118.453	125.765
ENSMUSG00000032122_2_D	ENSMUST00000115068	ENSMUSG00000032122	Slc37a2	chr9	37229149	37231656	-	37229149	37231640	2491	3	29.305	0	0	0	0	0	0	0	15.233	0	5.861	3.0466	0.717645	9.21435	10	1.42414	0	0	0	0	0	0	0	2.03817	0	0.346231
ENSMUSG00000006699_1_D	ENSMUST00000051477	ENSMUSG00000006699	Cdc42	chr4	137319691	137321192	-	137319691	137321102	1411	5	0.652	1.092	0.376	0.334	0.334	0.179	0	0.133	0.95	0.898	0.5576	0.432	0.717662	9.21516	10	0.814253	1.79171	0.680202	0.671464	0.671851	0.343383	0	0.297789	1.43533	1.62594	0.833193
ENSMUSG00000033031_1_P	ENSMUST00000048374	ENSMUSG00000033031	C330027C09Rik	chr16	49018374	49018562	+	49018545	49018562	17	7	5.207	7.184	10.791	0	0	0	0	0	14.583	0	4.6364	2.9166	0.717816	9.21597	10	6.50935	6.41656	5.63378	0	0	0	0	0	10.7006	0	2.92602
ENSMUSG00000041997_2_D	ENSMUST00000038584	ENSMUSG00000041997	Tlk1	chr2	70712406	70714165	-	70712406	70713988	1582	3	9.75	12.773	1.185	0	0	17.512	2.936	0	1.329	8.398	4.7416	6.035	0.717841	9.21678	10	7.87889	6.29841	1.23351	0	0	12.4945	6.75129	0	1.2756	7.79405	4.37262
ENSMUSG00000031534_1_D	ENSMUST00000033935	ENSMUSG00000031534	Smim19	chr8	22462614	22463375	-	22462614	22463310	696	4	0.893	0.502	1.027	0.047	0.047	0.384	0.957	0.43	0.841	0.444	0.5032	0.6112	0.718007	9.2176	10	9.85686	7.49046	11.1681	1.13617	1.13681	7.94184	12.161	6.57069	17.0414	8.83103	8.33343
ENSMUSG00000021785_1_P	ENSMUST00000022310,ENSMUST00000224656	ENSMUSG00000021785	Ngly1	chr14	16310858	16311537	+	16311034	16311537	503	3	25.956	25.781	9.35	49.463	49.453	34.798	25.54	34.131	29.766	15.774	32.0006	28.0018	0.71842	9.21841	10	79.1211	31.9123	22.0205	51.9066	51.9182	68.7194	99.0819	61.2704	45.6178	20.7234	53.2292
ENSMUSG00000027822_2_D	ENSMUST00000029402	ENSMUSG00000027822	Slc33a1	chr3	63942349	63943416	-	63942349	63943248	899	3	24.756	100	0	100	100	0	30.351	100	34.751	100	64.9512	53.0204	0.718472	9.21922	10	2.3793	4.61604	0	4.33793	4.34016	0	7.1462	5.51889	2.52841	7.26087	3.81278
ENSMUSG00000012443_2_D	ENSMUST00000012587	ENSMUSG00000012443	Kif11	chr19	37420258	37421177	+	37420390	37421177	787	4	0	0	1.698	0	0	0	3.259	0	0	0	0.3396	0.6518	0.718475	9.22003	10	0	0	0.287199	0	0	0	0.501067	0	0	0	0.0788266
ENSMUSG00000036180_5_D	ENSMUST00000177851	ENSMUSG00000036180	Gatad2a	chr8	69907063	69909974	-	69907063	69909843	2780	6	100	100	98.568	100	100	100	97.253	100	100	100	99.7136	99.4506	0.718665	9.22084	10	35.4941	18.8973	51.1987	22.1231	22.1359	24.8956	63.4778	22.7379	35.2891	32.8431	32.9093
ENSMUSG00000033863_1_P	ENSMUST00000036884	ENSMUSG00000033863	Klf9	chr19	23164682	23165179	+	23164912	23165179	267	5	0	0	61.476	0	0	0	0	0	68.787	34.442	12.2952	20.6458	0.718982	9.22165	10	0	0	4.31278	0	0	0	0	0	4.05189	1.81427	1.01789
ENSMUSG00000023087_2_D	ENSMUST00000023849	ENSMUSG00000023087	Ccrn4l	chr3	51249696	51251134	+	51250532	51251134	602	5	0	19.308	0	16.779	16.785	14.203	19.752	0	0	9.042	10.5744	8.5994	0.719229	9.22247	10	0	20.5525	0	15.2537	15.2673	12.245	8.58135	0	0	6.133	7.80328
ENSMUSG00000021911_3_D	ENSMUST00000022470	ENSMUSG00000021911	Parg	chr14	32296189	32297550	+	32296320	32297550	1230	3	100	0	0	0	0	0	29.422	33.271	0	100	20	32.5386	0.719667	9.22328	10	2.04098	0	0	0	0	0	2.16682	1.11906	0	3.32124	0.86481
ENSMUSG00000038633_1_D	ENSMUST00000035295	ENSMUSG00000038633	Degs1	chr1	182275770	182276893	-	182275770	182276746	976	2	8.473	3.992	9.408	10.177	10.177	3.978	18.225	3.121	27.941	0	8.4454	10.653	0.719731	9.22409	10	1.2587	0.592547	1.35789	1.5406	1.54149	0.630654	2.18084	0.532006	2.44162	0	1.20764
ENSMUSG00000038633_2_P	ENSMUST00000035295	ENSMUSG00000038633	Degs1	chr1	182275970	182276893	-	182275970	182276746	776	2	91.527	96.008	90.592	89.823	89.823	96.022	81.775	96.879	72.059	100	91.5546	89.347	0.719731	9.2249	10	13.596	14.2492	13.0758	13.5982	13.6049	15.2237	9.78517	16.5167	6.29688	14.1249	13.0071
ENSMUSG00000058291_2_D	ENSMUST00000110905	ENSMUSG00000058291	Zfp68	chr5	138603652	138607821	-	138603652	138606238	2586	3	64.562	48.522	60.278	100	100	100	61.151	79.064	41.968	55.544	74.6724	67.5454	0.719923	9.22571	10	2.56522	2.76578	2.28133	4.08293	4.08533	3.76359	1.67697	3.96698	1.03434	2.168	2.83905
ENSMUSG00000058291_3_D	ENSMUST00000110905	ENSMUSG00000058291	Zfp68	chr5	138604617	138607821	-	138604617	138606238	1621	3	35.438	51.478	39.722	0	0	0	38.849	20.936	58.032	44.456	25.3276	32.4546	0.719923	9.22652	10	1.40806	2.93427	1.50333	0	0	0	1.06538	1.05044	1.43027	1.73519	1.11269
ENSMUSG00000054459_4_P	ENSMUST00000072299	ENSMUSG00000054459	Vsnl1	chr12	11326063	11326504	-	11326063	11326306	243	4	61.128	0	65.879	0	0	95.594	0	0	0	0	25.4014	19.1188	0.719951	9.22734	10	2.5774	0	4.16605	0	0	5.58553	0	0	0	0	1.2329
ENSMUSG00000022412_7_D	ENSMUST00000023048	ENSMUSG00000022412	Mief1	chr15	80249328	80253371	+	80250135	80253371	3236	7	31.519	100	44.456	100	100	100	24.89	100	100	100	75.195	84.978	0.720078	9.22815	10	0.546776	1.22103	1.61636	0.547676	0.547998	0.717648	0.827794	0.768449	0.988985	1.59135	0.937406
ENSMUSG00000027531_5_D	ENSMUST00000118410,ENSMUST00000065938	ENSMUSG00000027531	Impa1	chr3	10313944	10316254	-	10313944	10315185	1241	5	0	6.045	0	0	0	3.164	0	0	0	0	1.209	0.6328	0.720113	9.22896	10	0	3.47146	0	0	0	2.06532	0	0	0	0	0.553678
ENSMUSG00000027531_2_P	ENSMUST00000065938,ENSMUST00000118410	ENSMUSG00000027531	Impa1	chr3	10314075	10316254	-	10314075	10315185	1110	5	100	93.955	100	100	100	96.836	100	100	100	100	98.791	99.3672	0.720113	9.22977	10	52.0638	53.9514	58.6174	51.7419	51.7735	63.209	66.4543	56.5179	74.5127	73.4783	60.232
ENSMUSG00000044068_4_D	ENSMUST00000049506	ENSMUSG00000044068	Zrsr1	chr11	22972004	22975111	+	22974514	22975111	597	4	14.145	10.571	32.757	8.689	8.693	18.134	34.687	12.363	11.397	11.819	14.971	17.68	0.720313	9.23058	10	20.3195	16.6294	48.1378	15.1085	15.1246	28.7002	41.6571	21.4584	19.771	21.1055	24.8012
ENSMUSG00000005087_7_P	ENSMUST00000005218	ENSMUSG00000005087	Cd44	chr2	102813998	102814337	-	102813998	102814132	134	7	0	0	86.769	99.166	99.166	0	87.832	96.859	73.469	67.952	57.0202	65.2224	0.720368	9.23139	10	0	0	8.98128	10.0619	10.0648	0	14.0647	6.41979	10.6256	4.24576	6.44639
ENSMUSG00000031654_3_P	ENSMUST00000034076	ENSMUSG00000031654	Cbln1	chr8	87469422	87470451	-	87469422	87470253	831	3	37.264	27.556	25.847	13.836	13.833	27.885	19.135	25.306	15.756	44.103	23.6672	26.437	0.720546	9.23221	10	10.9387	6.80837	8.92355	3.4654	3.4667	6.74844	10.7787	6.05931	5.67755	13.4531	7.63198
ENSMUSG00000027227_1_P	ENSMUST00000110551	ENSMUSG00000027227	Sord	chr2	122264040	122264334	+	122264206	122264334	128	5	22.985	50.709	0	0	0	53.999	0	0	53.343	0	14.7388	21.4684	0.720727	9.23302	10	2.96842	6.58792	0	0	0	8.86912	0	0	11.3786	0	2.98041
ENSMUSG00000032757_3_D	ENSMUST00000049166	ENSMUSG00000032757	Bet1	chr6	4077342	4078036	-	4077342	4077880	538	4	0	1.463	0.439	0	0	0.188	0	0.282	0.318	0.448	0.3804	0.2472	0.720902	9.23383	10	0	8.77413	3.40799	0	0	3.21252	0	3.36562	2.94391	3.32006	2.50242
ENSMUSG00000012405_3_D	ENSMUST00000080281	ENSMUSG00000012405	Rpl15	chr14	18267959	18269316	-	18267959	18269010	1051	4	0.114	0.13	0.349	0	0	0	0	0.118	0.376	0.346	0.1186	0.168	0.720975	9.23464	10	2.16757	1.70665	4.93813	0	0	0	0	1.37773	3.37913	3.55621	1.71254
ENSMUSG00000049643_3_D	ENSMUST00000067386,ENSMUST00000187032	ENSMUSG00000049643	2310022A10Rik	chr7	27580336	27582099	+	27581448	27582099	651	3	97.076	99.202	100	100	100	100	100	97.338	96.766	100	99.2556	98.8208	0.721257	9.23545	10	25.0272	25.1728	27.8299	22.295	22.3075	33.9282	42.9902	26.9334	27.1983	31.1844	28.4867
ENSMUSG00000028409_2_D	ENSMUST00000030117	ENSMUSG00000028409	Smu1	chr4	40736614	40737395	-	40736614	40737296	682	4	0.776	0.963	0	0.426	0.427	0	1.692	0.538	0.936	0	0.5184	0.6332	0.721402	9.23626	10	9.66058	16.9758	0	6.12988	6.13438	0	9.64649	7.30502	8.42098	0	6.42731
ENSMUSG00000034203_2_D	ENSMUST00000040835	ENSMUSG00000034203	Chchd4	chr6	91462825	91465313	-	91462825	91465014	2189	8	35.241	88.238	31.406	55.175	55.181	91.083	32.57	50.904	85.714	41.853	53.0482	60.4248	0.721497	9.23707	10	4.2788	7.38519	6.00763	4.65156	4.65439	7.52754	3.55312	5.84953	5.11081	5.86825	5.48868
ENSMUSG00000059796_1_D	ENSMUST00000163666	ENSMUSG00000059796	Eif4a1	chr11	69666935	69667617	-	69666935	69667472	537	3	96.094	46.822	87.624	82.963	82.926	77.694	100	47.793	89.885	48.571	79.2858	72.7886	0.721535	9.23789	10	45.4737	21.9699	59.2123	39.9084	39.9194	39.0684	49.1581	28.0024	39.8897	26.4802	38.9083
ENSMUSG00000038119_5_D	ENSMUST00000042842	ENSMUSG00000038119	Cdon	chr9	35504056	35507652	+	35504220	35507652	3432	5	0	7.087	15.546	0	0	0	15.257	0	0	0	4.5266	3.0514	0.721572	9.2387	10	0	0.334529	1.80758	0	0	0	2.12154	0	0	0	0.426365
ENSMUSG00000022404_3_P	ENSMUST00000023040	ENSMUSG00000022404	Slc25a17	chr15	81319385	81319776	-	81319385	81319628	243	3	0	94.981	0	0	0	0	0	0	49.921	0	18.9962	9.9842	0.721607	9.23951	10	0	8.04741	0	0	0	0	0	0	2.31058	0	1.0358
ENSMUSG00000026005_7_D	ENSMUST00000027157	ENSMUSG00000026005	Rpe	chr1	66717753	66719512	+	66717876	66719512	1636	8	66.982	0	0	74.073	74.072	100	0	62.173	0	0	43.0254	32.4346	0.721848	9.24032	10	3.34551	0	0	4.33865	4.34096	2.07052	0	2.44548	0	0	1.65411
ENSMUSG00000026005_8_D	ENSMUST00000027157	ENSMUSG00000026005	Rpe	chr1	66717753	66719807	+	66717876	66719807	1931	8	33.018	100	100	25.927	25.928	0	100	37.827	100	100	56.9746	67.5654	0.721848	9.24113	10	1.64916	1.70042	3.85398	1.51858	1.51953	0	7.20461	1.48788	4.77642	2.79451	2.65051
ENSMUSG00000010205_3_P	ENSMUST00000115487	ENSMUSG00000010205	Raver1	chr9	21075215	21075496	-	21075215	21075349	134	3	49.316	0	0	0	0	0	25.94	0	0	0	9.8632	5.188	0.721886	9.24194	10	10.205	0	0	0	0	0	4.57548	0	0	0	1.47805
ENSMUSG00000062627_5_P	ENSMUST00000075872	ENSMUSG00000062627	Mysm1	chr4	94946851	94947123	-	94946851	94946964	113	5	0	0	0	62.867	62.819	76.513	0	0	0	0	25.1372	15.3026	0.722017	9.24276	10	0	0	0	5.3028	5.29508	18.7942	0	0	0	0	2.93921
ENSMUSG00000032377_2_D	ENSMUST00000034941	ENSMUSG00000032377	Plscr4	chr9	92490759	92491653	+	92490807	92491653	846	3	0	100	0	0	0	50.685	0	NA	0	0	20	12.6713	0.722241	9.24357	9	0	0.589972	0	0	0	0.966847	0	0	0	0	0.155682
ENSMUSG00000041130_2_D	ENSMUST00000047179	ENSMUSG00000041130	Zfp598	chr17	24681108	24681951	+	24681462	24681951	489	3	0	100	94.242	100	100	100	70.524	100	61.063	0	78.8484	66.3174	0.722564	9.24438	10	0	5.73271	14.062	1.65344	1.65423	7.21821	8.80905	9.82385	2.36223	0	5.13157
ENSMUSG00000005312_1_D	ENSMUST00000058735	ENSMUSG00000005312	Ubqln1	chr13	58176155	58178028	-	58176155	58177875	1720	5	0	100	100	100	100	68.268	100	64.011	100	100	80	86.4558	0.722691	9.24519	10	0	1.83164	3.24938	1.26189	1.2626	1.78764	2.86948	0.981695	2.39235	1.62592	1.72626
ENSMUSG00000001138_2_D	ENSMUST00000001166	ENSMUSG00000001138	Cnnm3	chr1	36525165	36526404	+	36525230	36526404	1174	5	0	41.582	0	0	0	18.084	0	52.496	0	0	8.3164	14.116	0.722843	9.246	10	0	0.753396	0	0	0	0.444557	0	1.19153	0	0	0.238948
ENSMUSG00000028645_1_P	ENSMUST00000030398	ENSMUSG00000028645	Slc2a1	chr4	119136245	119137246	+	119136446	119137246	800	3	87.942	92.468	86.323	96.049	96.049	95.318	84.779	91.766	92.767	88.035	91.7662	90.533	0.723205	9.24681	10	133.329	164.611	176.835	289.341	289.487	289.915	130.895	202.16	193.056	145.803	201.543
ENSMUSG00000028249_7_D	ENSMUST00000103008,ENSMUST00000029912	ENSMUSG00000028249	Sdcbp	chr4	6394509	6395667	+	6394564	6395667	1103	7	33.59	35.339	33.144	31.869	31.885	29.315	31.904	33.004	36.224	32.452	33.1654	32.5798	0.723728	9.24763	10	214.449	301.879	192.471	181.809	181.866	217.526	96.7223	224.356	144.093	197.471	195.264
ENSMUSG00000029915_2_P	ENSMUST00000101491	ENSMUSG00000029915	Clec5a	chr6	40577776	40578080	-	40577776	40577965	189	2	98.509	98.325	97.302	98.515	98.514	98.464	97.535	98.048	98.404	98.245	98.233	98.1392	0.723764	9.24844	10	1891.25	952.771	1365.48	1281.13	1281.26	1398.55	2846.46	988.047	1640.35	1351.56	1499.69
ENSMUSG00000029915_1_D	ENSMUST00000101491	ENSMUSG00000029915	Clec5a	chr6	40574891	40578080	-	40574891	40577965	3074	2	1.491	1.675	2.698	1.485	1.486	1.536	2.465	1.952	1.596	1.755	1.767	1.8608	0.723764	9.24925	10	28.6196	16.2294	37.8687	19.3135	19.3251	21.8215	71.9272	19.6722	26.6098	24.1465	28.5534
ENSMUSG00000040351_2_D	ENSMUST00000043551	ENSMUSG00000040351	Ankib1	chr5	3690145	3693496	-	3690145	3692755	2610	4	6.744	9.904	1.573	4.21	4.21	4.985	5.722	3.143	8.138	1.895	5.3282	4.7766	0.723796	9.25006	10	17.648	33.8828	4.06267	13.5084	13.5167	15.816	10.3737	9.15287	19.2605	5.20798	14.2429
ENSMUSG00000026031_1_P	ENSMUST00000114313	ENSMUSG00000026031	Cflar	chr1	58753783	58757521	+	58753922	58757521	3599	2	36.274	0	70.778	100	100	100	93.178	37.274	0	0	61.4104	46.0904	0.724	9.25087	10	0.584229	0	1.53361	0.535509	0.535823	1.03955	1.81592	0.384171	0	0	0.642881
ENSMUSG00000026031_2_D	ENSMUST00000114313	ENSMUSG00000026031	Cflar	chr1	58753783	58758884	+	58753922	58758884	4962	2	63.726	100	29.222	0	0	0	6.822	62.726	100	100	38.5896	53.9096	0.724	9.25168	10	1.02635	0.582662	0.633181	0	0	0	0.132947	0.646506	0.448935	0.924185	0.439477
ENSMUSG00000044715_2_D	ENSMUST00000051934	ENSMUSG00000044715	Gskip	chr12	105700637	105701840	+	105700799	105701840	1041	5	20.604	60.12	0	0	0	9.871	15.265	20.7	0	71.194	16.1448	23.406	0.724291	9.2525	10	8.89635	10.9018	0	0	0	3.29805	6.6594	5.19781	0	16.108	5.10614
ENSMUSG00000060450_2_D	ENSMUST00000072376	ENSMUSG00000060450	Rnf14	chr18	38316524	38317188	+	38316612	38317188	576	3	0	0	31.186	0	0	0	32.432	0	0	19.067	6.2372	10.2998	0.724364	9.25331	10	0	0	2.50859	0	0	0	0.989244	0	0	0.999427	0.449726
ENSMUSG00000015957_1_D	ENSMUST00000067495	ENSMUSG00000015957	Wnt11	chr7	98853112	98853847	+	98853287	98853847	560	2	88.936	100	100	100	100	100	79.111	100	100	100	97.7872	95.8222	0.72439	9.25412	10	54.7426	23.7442	40.8119	32.2588	32.2728	29.5493	81.0519	21.775	35.9071	41.157	39.327
ENSMUSG00000015957_2_P	ENSMUST00000167303,ENSMUST00000067495	ENSMUSG00000015957	Wnt11	chr7	98853112	98853760	+	98853287	98853760	473	2	11.064	0	0	0	0	0	20.889	0	0	0	2.2128	4.1778	0.72439	9.25493	10	6.81032	0	0	0	0	0	21.4014	0	0	0	2.82117
ENSMUSG00000031290_3_P	ENSMUST00000112819	ENSMUSG00000031290	Lrch2	chrX	147472793	147473076	-	147472793	147472956	163	3	0	59.477	0	32.5	32.481	66.091	0	55.124	0	49.3	24.8916	34.103	0.724441	9.25574	10	0	3.06231	0	2.11118	2.11054	5.60785	0	3.75067	0	4.40817	2.10507
ENSMUSG00000026159_6_D	ENSMUST00000063380	ENSMUSG00000026159	Agfg1	chr1	82894998	82896278	+	82895058	82896278	1220	11	0	50.677	0	0	0	0	0	26.864	0	0	10.1354	5.3728	0.724695	9.25655	10	0	2.45654	0	0	0	0	0	2.298	0	0	0.475454
ENSMUSG00000024383_2_D	ENSMUST00000096575	ENSMUSG00000024383	Map3k2	chr18	32228122	32231588	+	32228348	32231588	3240	7	0	0	6.624	0	0	0	2.057	0	1.054	7.899	1.3248	2.202	0.724706	9.25737	10	0	0	3.49766	0	0	0	1.2386	0	0.43686	3.6216	0.879472
ENSMUSG00000030364_1_P	ENSMUST00000032518	ENSMUSG00000030364	Clec2h	chr6	128675780	128676700	+	128675928	128676700	772	2	44.119	34	52.887	42.372	42.367	0	47.835	33.442	65.639	45.83	43.149	38.5492	0.724721	9.25818	10	7.16093	2.64691	9.6374	6.432	6.43461	0	14.9075	4.80649	13.7802	6.40652	7.22125
ENSMUSG00000030364_2_D	ENSMUST00000032518	ENSMUSG00000030364	Clec2h	chr6	128675780	128677374	+	128675928	128677374	1446	2	55.881	66	47.113	57.628	57.633	100	52.165	66.558	34.361	54.17	56.851	61.4508	0.724721	9.25899	10	9.07016	5.13812	8.58508	8.748	8.75313	11.4635	16.2569	9.56608	7.21357	7.57226	9.23668
ENSMUSG00000020484_1_P	ENSMUST00000063084	ENSMUSG00000020484	Xbp1	chr11	5524684	5525782	+	5524904	5525782	878	3	96.502	98.461	97.238	99.373	99.373	98.804	93.886	98.822	98.705	98.456	98.1894	97.7346	0.72481	9.2598	10	107.942	144.045	108.786	133.449	133.518	130.976	79.6728	115.17	100.209	114.741	116.851
ENSMUSG00000020484_3_D	ENSMUST00000063084	ENSMUSG00000020484	Xbp1	chr11	5524684	5525893	+	5524904	5525893	989	3	3.498	1.539	2.762	0.627	0.627	1.196	6.114	1.178	1.295	1.544	1.8106	2.2654	0.72481	9.26061	10	3.91227	2.25083	3.08989	0.841683	0.842132	1.58546	5.18852	1.37286	1.31504	1.79903	2.21977
ENSMUSG00000041124_1_P	ENSMUST00000047173	ENSMUSG00000041124	Msantd4	chr9	4384738	4386483	+	4385314	4386483	1169	5	0	0	18.565	11.392	11.549	26.497	0	0	0	0	8.3012	5.2994	0.725002	9.26142	10	0	0	3.70047	4.91248	4.98438	12.6926	0	0	0	0	2.62899
ENSMUSG00000013076_1_D	ENSMUST00000013220	ENSMUSG00000013076	Amotl1	chr9	14541965	14547898	-	14541965	14547791	5826	4	100	100	52.432	100	100	100	100	100	74.762	100	90.4864	94.9524	0.725012	9.26224	10	22.43	16.3644	22.0822	15.7374	15.7468	19.1084	37.9139	14.4195	22.8604	23.7792	21.0442
ENSMUSG00000050069_2_D	ENSMUST00000055294	ENSMUSG00000050069	Grem2	chr1	174833805	174837282	-	174833805	174836774	2969	6	100	72.456	100	57.601	57.609	69.62	56.846	79.645	57.476	100	77.5332	72.7174	0.725261	9.26305	10	16.0926	7.75472	16.8211	6.69879	6.70291	8.02433	20.1768	8.03528	10.4983	11.4582	11.2263
ENSMUSG00000050069_6_P	ENSMUST00000055294	ENSMUSG00000050069	Grem2	chr1	174835979	174837282	-	174835979	174836774	795	6	0	27.544	0	42.399	42.391	30.38	43.154	20.355	42.524	0	22.4668	27.2826	0.725261	9.26386	10	0	2.94796	0	4.93089	4.93235	3.5015	15.3169	2.05358	7.76715	0	4.14503
ENSMUSG00000071654_1_D	ENSMUST00000096253	ENSMUSG00000071654	AI462493	chr19	8880013	8880616	-	8880013	8880466	453	4	100	100	100	0	0	0	100	100	64.265	100	60	72.853	0.725642	9.26467	10	3.74237	5.59336	4.35472	0	0	0	6.24603	0.489813	1.35765	3.37761	2.51616
ENSMUSG00000032563_3_D	ENSMUST00000035177	ENSMUSG00000032563	Mrpl3	chr9	105076992	105077462	+	105077145	105077462	317	5	0	23.169	0	0	0	0	0	0	43.571	0	4.6338	8.7142	0.725823	9.26548	10	0	1.82641	0	0	0	0	0	0	2.49665	0	0.432306
ENSMUSG00000021945_1_P	ENSMUST00000022511	ENSMUSG00000021945	Zmym2	chr14	56959714	56960348	+	56959907	56960348	441	6	0	3.992	1.42	0	0	1.754	0	0	4.088	2.278	1.0824	1.624	0.725905	9.26629	10	0	1.97552	0.943769	0	0	0.723861	0	0	0.848984	0.782008	0.527415
ENSMUSG00000046441_2_D	ENSMUST00000056972	ENSMUSG00000046441	Cmtr2	chr8	110221039	110224303	+	110223363	110224303	940	3	46.931	26.106	0	0	0	0	0	44.274	0	0	14.6074	8.8548	0.725934	9.2671	10	6.25751	3.91864	0	0	0	0	0	5.81651	0	0	1.59927
ENSMUSG00000017309_2_D	ENSMUST00000017453	ENSMUSG00000017309	Cd300lg	chr11	102054093	102054687	+	102054213	102054687	474	3	25.214	26.383	20.862	25.815	25.834	20.777	33.069	25.625	19.708	19.664	24.8216	23.7686	0.726039	9.26792	10	324.356	454.69	273.145	411.671	411.846	397.696	179.028	337.073	242.228	297.072	332.881
NA_1_P	ENSMUST00000231579	NA	NA	chr16	35824882	35825476	+	35825398	35825476	78	1346	0	0	0	100	100	100	64.123	0	0	100	40	52.8246	0.726133	9.26873	10	0	0	0	1.62726	1.62795	1.77475	5.38401	0	0	2.30299	1.2717
NA_1_D	ENSMUST00000231579	NA	NA	chr16	35824882	35825548	+	35825398	35825548	150	1346	100	100	100	0	0	0	35.877	100	100	0	60	47.1754	0.726133	9.26954	10	1.85043	2.63872	2.09241	0	0	0	3.01232	3.81368	1.71677	0	1.51243
ENSMUSG00000042790_5_D	ENSMUST00000058720	ENSMUSG00000042790	Rnf214	chr9	45864744	45864998	-	45864744	45864932	188	7	19.003	6.282	0	0	0	13.9	5.597	0	0	10.683	5.057	6.036	0.726253	9.27035	10	10.8417	6.31546	0	0	0	4.74016	4.71326	0	0	4.87748	3.1488
ENSMUSG00000050541_1_D	ENSMUST00000067258	ENSMUSG00000050541	Adra1b	chr11	43774595	43776459	-	43774595	43775860	1265	2	100	0	100	100	100	100	100	100	14.937	22.104	80	67.4082	0.726473	9.27116	10	1.03496	0	0.93343	0.380626	0.38084	0.415544	1.51842	0.82905	0.226598	0.271756	0.599122
ENSMUSG00000050541_2_P	ENSMUST00000067258	ENSMUSG00000050541	Adra1b	chr11	43775310	43776459	-	43775310	43775860	550	2	0	100	0	0	0	0	0	0	85.063	77.896	20	32.5918	0.726473	9.27197	10	0	0.215654	0	0	0	0	0	0	1.29042	0.957703	0.246378
ENSMUSG00000062373_1_D	ENSMUST00000072113	ENSMUSG00000062373	Tmem65	chr15	58782268	58785010	-	58782268	58784908	2640	14	1.296	0.811	0	1.629	1.63	1.741	0	1.796	0.156	0.551	1.0732	0.8488	0.726731	9.27279	10	4.123	1.76994	0	2.46626	2.46967	4.13782	0	4.23041	0.595483	1.83877	2.16314
ENSMUSG00000010554_4_D	ENSMUST00000141755	ENSMUSG00000010554	Mettl16	chr11	74817158	74825734	+	74817758	74825734	7976	7	81.149	92.707	82.984	91.341	90.029	87.838	74.219	88.098	90.824	88.844	87.642	85.9646	0.726741	9.2736	10	146.967	172.912	125.514	179.141	176.663	155.131	108.796	132.049	161.341	153.23	151.174
ENSMUSG00000027351_7_D	ENSMUST00000028829	ENSMUSG00000027351	Spred1	chr2	117177301	117181086	+	117177949	117181086	3137	9	0	32.165	0	100	100	100	100	0	NA	0	46.433	50	0.726832	9.27441	9	0	0.096603	0	0.352314	0.352521	0.192354	0.493465	0	0	0	0.148726
ENSMUSG00000029910_1_P	ENSMUST00000101343	ENSMUSG00000029910	Mad2l1	chr6	66539770	66540088	+	66539943	66540088	145	3	83.119	0	0	0	0	0	52.588	0	83.674	0	16.6238	27.2524	0.727052	9.27522	10	2.68005	0	0	0	0	0	1.89219	0	1.19426	0	0.576651
ENSMUSG00000045205_1_D	ENSMUST00000084892	ENSMUSG00000045205	Dpy19l4	chr4	11261314	11265942	-	11261314	11265777	4463	3	3.647	8.565	17.099	5.315	5.319	3.646	13.477	10.055	4.55	4.661	7.989	7.2778	0.72723	9.27603	10	2.44868	3.39255	4.54985	2.87492	2.87664	2.44125	7.75554	2.88214	2.3146	3.81486	3.5351
ENSMUSG00000041241_4_D	ENSMUST00000105813,ENSMUST00000044058	ENSMUSG00000041241	Mul1	chr4	138438949	138442245	+	138439680	138442245	2565	4	90.148	69.346	100	100	100	75.401	100	100	63.623	100	91.8988	87.8048	0.72739	9.27684	10	6.95689	4.58339	8.58043	3.333	3.33494	9.53522	8.81569	8.52274	5.10497	8.63408	6.74014
ENSMUSG00000044043_3_D	ENSMUST00000052387	ENSMUSG00000044043	Pcdhb14	chr18	37447655	37456350	+	37450233	37456350	6117	3	48.421	47.482	58.034	73.324	73.328	100	49.233	65.498	57.389	52.432	60.1178	64.9104	0.727803	9.27766	10	0.786109	0.451362	1.11546	0.879211	0.879761	0.59449	1.33445	0.666186	0.990776	0.953363	0.865117
ENSMUSG00000044043_1_P	ENSMUST00000052387	ENSMUSG00000044043	Pcdhb14	chr18	37447655	37450797	+	37450233	37450797	564	3	51.579	52.518	41.966	26.676	26.672	0	50.767	34.502	42.611	47.568	39.8822	35.0896	0.727803	9.27847	10	0.837366	0.49923	0.806629	0.319869	0.319993	0	1.37605	0.350916	0.735655	0.864916	0.611063
ENSMUSG00000026333_3_D	ENSMUST00000027571	ENSMUSG00000026333	Gin1	chr1	97792296	97792988	+	97792571	97792988	417	5	0	0	0	0.867	0.867	1.067	0	0	0	0	0.3468	0.2134	0.727809	9.27928	10	0	0	0	0.493462	0.493657	0.561674	0	0	0	0	0.154879
ENSMUSG00000033885_2_D	ENSMUST00000036682	ENSMUSG00000033885	Pxk	chr14	8163934	8165021	+	8164155	8165021	866	3	0	0	0	18.702	18.7	0	14.782	26.304	0	11.204	7.4804	10.458	0.727823	9.28009	10	0	0	0	3.45226	3.45384	0	6.57314	4.75511	0	2.21058	2.04449
ENSMUSG00000033885_3_D	ENSMUST00000036682	ENSMUSG00000033885	Pxk	chr14	8163934	8165117	+	8164155	8165117	962	3	100	100	100	81.298	81.3	100	85.218	73.696	100	88.796	92.5196	89.542	0.727823	9.2809	10	25.2906	15.6101	28.4435	15.0075	15.0158	12.76	37.8935	13.3224	22.3898	17.5203	20.3254
ENSMUSG00000043629_1_D	ENSMUST00000050567	ENSMUSG00000043629	1700019D03Rik	chr1	52922319	52925734	-	52922319	52925246	2927	3	20.822	100	30.044	100	100	59.98	100	100	33.597	100	70.1732	78.7154	0.727856	9.28171	10	0.757259	0.761651	1.25926	0.261982	0.262136	0.858197	1.65073	0.857446	0.398069	0.563679	0.763041
ENSMUSG00000066148_3_D	ENSMUST00000084524	ENSMUSG00000066148	Prpf4	chr4	62423217	62424614	+	62423411	62424614	1203	5	0	18.849	0	0	0	0	0	10.085	0	0	3.7698	2.017	0.728068	9.28253	10	0	2.76927	0	0	0	0	0	1.64424	0	0	0.441351
ENSMUSG00000040322_3_D	ENSMUST00000029477	ENSMUSG00000040322	Slc25a24	chr3	109166325	109168409	+	109166510	109168409	1899	4	5.132	23.506	19.095	24.761	24.761	32.19	6.425	0	23.273	19.955	19.451	16.3686	0.728121	9.28334	10	11.5351	30.5913	35.3221	50.1801	50.2093	49.4342	22.1545	0	51.4912	32.0796	33.2997
ENSMUSG00000021578_1_P	ENSMUST00000022063,ENSMUST00000160021	ENSMUSG00000021578	Ccdc127	chr13	74356455	74362625	+	74360613	74362625	2012	4	0	0	46.39	0	0	43.463	0	0	32.068	0	9.278	15.1062	0.72851	9.28415	10	0	0	3.45298	0	0	2.13852	0	0	0.82723	0	0.641873
ENSMUSG00000024360_6_P	ENSMUST00000025218	ENSMUSG00000024360	Etf1	chr18	34904692	34905070	-	34904692	34904987	295	6	12.02	8.187	7.081	10.073	10.07	9.671	12.414	10.488	5.012	6.311	9.4862	8.7792	0.728756	9.28496	10	38.8727	26.5048	16.8912	31.8402	31.8481	32.783	34.7032	33.4095	16.5924	19.8593	28.3305
ENSMUSG00000001467_8_D	ENSMUST00000001507	ENSMUSG00000001467	Cyp51	chr5	4082657	4083303	-	4082657	4083124	467	9	3.747	35.397	33.207	56.821	56.823	40.676	10.111	45.286	31.296	35.261	37.199	32.526	0.728774	9.28577	10	3.49116	20.5201	21.8123	30.9523	30.9667	28.9312	12.7762	27.9166	23.9419	23.3263	22.4635
ENSMUSG00000028327_3_D	ENSMUST00000030011	ENSMUSG00000028327	1300002K09Rik	chr4	45885250	45887006	+	45885399	45887006	1607	3	17.946	10.45	22.597	23.037	23.039	14.7	15.683	25.426	20.371	17.032	19.4138	18.6424	0.728969	9.28658	10	5.0166	1.63403	2.56547	9.36329	9.36923	2.90162	1.67	5.33892	2.79168	3.12068	4.37715
ENSMUSG00000027366_1_D	ENSMUST00000028844	ENSMUSG00000027366	Sppl2a	chr2	126890390	126894286	-	126890390	126894211	3821	9	0	0	0	100	100	100	76.257	100	9.452	0	40	57.1418	0.728995	9.2874	10	0	0	0	5.75207	5.75545	5.09941	9.22518	5.43345	5.05952	0	3.63251
ENSMUSG00000027107_1_D	ENSMUST00000028515	ENSMUSG00000027107	Chrna1	chr2	73563213	73566307	-	73563213	73566175	2962	3	26.038	100	100	100	100	100	60.325	100	100	100	85.2076	92.065	0.729011	9.28821	10	1.18345	0.423124	1.27318	0.291132	0.291301	0.953665	3.82001	0.816559	1.52082	1.64391	1.22171
ENSMUSG00000027107_2_D	ENSMUST00000028515	ENSMUSG00000027107	Chrna1	chr2	73565782	73566307	-	73565782	73566175	393	3	73.962	0	0	0	0	0	39.675	0	0	0	14.7924	7.935	0.729011	9.28902	10	3.36162	0	0	0	0	0	2.51232	0	0	0	0.587395
ENSMUSG00000020364_1_P	ENSMUST00000102766	ENSMUSG00000020364	Zfp354a	chr11	51069222	51071255	+	51070685	51071255	570	4	75.241	0	0	0	0	0	0	40.383	0	0	15.0482	8.0766	0.729209	9.28983	10	4.78084	0	0	0	0	0	0	2.41154	0	0	0.719238
ENSMUSG00000066800_1_P	ENSMUST00000182538	ENSMUSG00000066800	Rnasel	chr1	153762118	153763454	+	153762290	153763454	1164	2	0	100	63.231	0	0	0	0	0	0	100	32.6462	20	0.729232	9.29064	10	0	1.08019	0.433082	0	0	0	0	0	0	0.998377	0.251165
ENSMUSG00000066800_2_D	ENSMUST00000182538	ENSMUSG00000066800	Rnasel	chr1	153762118	153764221	+	153762290	153764221	1931	2	100	0	36.769	100	100	100	100	100	100	0	67.3538	80	0.729232	9.29145	10	0.565502	0	0.251841	0.221731	0.221856	0.726248	1.72613	0.310614	0.736056	0	0.475998
ENSMUSG00000028979_3_D	ENSMUST00000052060	ENSMUSG00000028979	Masp2	chr4	148613757	148615503	+	148614521	148615503	982	3	100	96.956	90.102	100	100	92.319	100	100	100	100	97.4116	98.4638	0.729313	9.29227	10	8.06913	8.1545	7.05133	4.00332	4.00548	4.8603	3.1124	6.4948	8.36473	3.85101	5.7967
ENSMUSG00000028979_2_D	ENSMUST00000052060	ENSMUSG00000028979	Masp2	chr4	148613757	148615195	+	148614521	148615195	674	3	0	3.044	9.898	0	0	7.681	0	0	0	0	2.5884	1.5362	0.729313	9.29308	10	0	0.25598	0.774605	0	0	0.404368	0	0	0	0	0.143495
ENSMUSG00000032606_3_D	ENSMUST00000035227	ENSMUSG00000032606	Nicn1	chr9	108295067	108296498	+	108295109	108296498	1389	3	85.768	100	44.018	80.237	80.238	55.434	100	100	45.141	58.771	78.0522	71.8692	0.729464	9.29389	10	13.6667	7.14202	10.6597	6.97039	6.97418	12.8927	21.9585	9.77197	7.584	11.3602	10.898
ENSMUSG00000030447_3_D	ENSMUST00000032629	ENSMUSG00000030447	Cyfip1	chr7	55929997	55930667	+	55930162	55930667	505	6	75.942	100	84.129	0	0	92.684	0	0	0	100	52.0142	38.5368	0.729724	9.2947	10	2.06526	1.30812	1.04622	0	0	1.40127	0	0	0	0.965849	0.678672
ENSMUSG00000026740_3_P	ENSMUST00000166495	ENSMUSG00000026740	Dnajc1	chr2	18216657	18217325	-	18216657	18217256	599	3	0.351	1.189	2.237	3.808	3.807	2.027	2.547	1.483	2.821	0.98	2.2784	1.9716	0.729825	9.29551	10	0.98888	3.57963	8.22908	7.10156	7.1032	6.13719	9.84886	3.96294	4.38925	2.6469	5.39875
ENSMUSG00000070704_1_D	ENSMUST00000094649	ENSMUSG00000070704	Ugt2b36	chr5	87065913	87066470	-	87065913	87066190	277	2	100	0	100	100	100	NA	46.281	100	10.708	100	80	64.2473	0.729834	9.29632	9	4.22162	0	5.46007	1.79627	1.79717	0	9.71029	1.65792	0.791744	1.2699	2.6705
ENSMUSG00000070704_2_P	ENSMUST00000094649	ENSMUSG00000070704	Ugt2b36	chr5	87066145	87066470	-	87066145	87066190	45	2	0	100	0	0	0	NA	53.719	0	89.292	0	20	35.7527	0.729834	9.29713	9	0	1.49188	0	0	0	0	11.271	0	6.60201	0	1.93649
ENSMUSG00000020570_2_D	ENSMUST00000020885	ENSMUSG00000020570	Sypl	chr12	32975589	32976631	+	32975724	32976631	907	5	0.943	0.613	0	0	0	0.516	0	1.076	0.541	0	0.3112	0.4266	0.729906	9.29795	10	1.73326	0.585653	0	0	0	0.826027	0	1.38941	0.643855	0	0.51782
ENSMUSG00000061947_1_D	ENSMUST00000044231	ENSMUSG00000061947	Serpina10	chr12	103616103	103617028	-	103616103	103616836	733	2	68.52	100	100	100	100	100	100	100	100	41.49	93.704	88.298	0.730103	9.29876	10	5.12056	2.82344	9.13011	1.7575	1.75839	2.55768	6.96264	2.99413	1.65647	2.13781	3.68987
ENSMUSG00000061947_2_P	ENSMUST00000121625	ENSMUSG00000061947	Serpina10	chr12	103616674	103617028	-	103616674	103616836	162	2	31.48	0	0	0	0	0	0	0	0	58.51	6.296	11.702	0.730103	9.29957	10	2.3525	0	0	0	0	0	0	0	0	3.01478	0.536728
ENSMUSG00000059316_4_D	ENSMUST00000080065	ENSMUSG00000059316	Slc27a4	chr2	29815575	29817119	+	29815733	29817119	1386	5	18.005	14.135	14.532	15.526	15.529	6.584	16.443	22.984	10.056	15.399	15.5454	14.2932	0.730267	9.30038	10	22.0775	16.967	18.53	16.0314	16.0417	9.27878	20.9781	26.5404	9.01487	17.8728	17.3333
ENSMUSG00000043153_1_P	ENSMUST00000062041	ENSMUSG00000043153	Ispd	chr12	36688248	36688586	+	36688353	36688586	233	3	79.806	87.87	77.514	86.997	86.993	89.623	85.377	81.99	81.73	85.483	83.836	84.8406	0.730278	9.30119	10	32.6252	22.6046	34.1844	21.7543	21.7598	30.9004	109.245	28.3886	28.2404	32.8139	36.2516
ENSMUSG00000034345_4_D	ENSMUST00000039487	ENSMUSG00000034345	Gtf2h5	chr17	6084471	6085133	+	6084652	6085133	481	7	0	4.152	0	0	0	0	0	0	2.237	0	0.8304	0.4474	0.730614	9.302	10	0	0.927689	0	0	0	0	0	0	0.867154	0	0.179484
ENSMUSG00000028879_6_P	ENSMUST00000030698	ENSMUSG00000028879	Stx12	chr4	132855242	132855558	-	132855242	132855465	223	6	60.558	0	0	68.198	68.194	0	42.551	40.746	71.722	76.405	39.39	46.2848	0.730786	9.30282	10	8.04622	0	0	3.12633	3.12755	0	4.55298	4.51656	4.1703	13.1552	4.06952
ENSMUSG00000040818_6_D	ENSMUST00000037585	ENSMUSG00000040818	Dennd6a	chr14	26629427	26632105	+	26629559	26632105	2546	7	0.421	0	0	0	0	0	0	0	0	0.227	0.0842	0.0454	0.730897	9.30363	10	0.085731	0	0	0	0	0	0	0	0	0.100615	0.0186346
ENSMUSG00000038827_4_D	ENSMUST00000045368	ENSMUSG00000038827	Fam206a	chr4	56806033	56809601	+	56806171	56809601	3430	4	38.547	30.098	41.252	22.843	22.85	28.767	48.891	29.735	24.023	35.161	31.118	33.3154	0.731015	9.30444	10	33.1753	31.1427	44.9466	21.5775	21.5904	26.8088	44.4881	29.2669	15.6344	27.0305	29.5661
ENSMUSG00000056673_1_P	ENSMUST00000055032	ENSMUSG00000056673	Kdm5d	chrY	942823	943558	+	943165	943558	393	3	0	0	0	86.199	86.197	61.344	0	70.309	32.13	54.207	34.4792	43.598	0.731076	9.30525	10	0	0	0	5.14792	5.15002	1.79656	0	2.55835	0.944331	1.98428	1.75815
ENSMUSG00000056673_3_D	ENSMUST00000055032	ENSMUSG00000056673	Kdm5d	chrY	942823	946316	+	943165	946316	3151	3	100	100	100	13.801	13.803	38.656	100	29.691	67.87	45.793	65.5208	56.402	0.731076	9.30606	10	1.63305	0.868731	2.06027	0.824181	0.824688	1.13211	2.77068	1.08037	1.99477	1.67626	1.48651
ENSMUSG00000022360_3_P	ENSMUST00000038194	ENSMUSG00000022360	Atad2	chr15	58094876	58095571	-	58094876	58095526	650	3	97.29	91.437	96.789	96.342	96.342	92.254	96.066	93.895	95.944	97.016	95.64	95.035	0.731262	9.30687	10	60.7596	24.4143	69.1655	27.4935	27.5046	40.6258	98.0766	31.7605	33.2809	38.3583	45.144
ENSMUSG00000020580_1_P	ENSMUST00000020904	ENSMUSG00000020580	Rock2	chr12	16984637	16985452	+	16984641	16985452	811	8	0	0	0	100	100	100	0	100	0	71.079	40	54.2158	0.731437	9.30769	10	0	0	0	0.345928	0.346081	1.13255	0	0.963038	0	0.514671	0.330227
ENSMUSG00000025630_1_P	ENSMUST00000026723	ENSMUSG00000025630	Hprt	chrX	53021066	53021230	+	53021114	53021230	116	4	52.769	60.258	64.319	54.258	54.235	74.209	60.422	65.289	45.982	49.433	57.1678	59.067	0.731869	9.3085	10	52.6184	36.2651	119.842	31.6933	31.6813	107.185	137.81	68.6163	30.5973	52.3732	66.8682
ENSMUSG00000025630_2_D	ENSMUST00000026723	ENSMUSG00000025630	Hprt	chrX	53021066	53021582	+	53021114	53021582	468	4	47.231	39.742	35.681	45.742	45.765	25.791	39.578	34.711	54.018	50.567	42.8322	40.933	0.731869	9.30931	10	47.0961	23.9178	66.4816	26.7186	26.7332	37.2514	90.2707	36.4807	35.9445	53.575	44.447
ENSMUSG00000047694_8_D	ENSMUST00000054697	ENSMUSG00000047694	Yipf6	chrX	98944872	98947950	+	98944988	98947950	2962	12	3.37	5.8	3.385	5.358	5.347	7.134	9.741	0.59	9.475	0	4.652	5.388	0.732062	9.31012	10	2.21236	2.80736	2.56236	2.185	2.18164	4.81414	12.8516	0.437839	7.63726	0	3.76895
ENSMUSG00000051855_2_D	ENSMUST00000124665	ENSMUSG00000051855	Mest	chr6	30747051	30747894	+	30747169	30747894	725	4	0	100	0	0	0	0	0	54.112	0	0	20	10.8224	0.732209	9.31093	10	0	2.15365	0	0	0	0	0	0.332541	0	0	0.248619
ENSMUSG00000051855_4_D	ENSMUST00000124665	ENSMUSG00000051855	Mest	chr6	30747051	30748481	+	30747169	30748481	1312	4	100	0	100	100	100	100	100	45.888	100	100	80	89.1776	0.732209	9.31174	10	3.32536	0	4.47364	2.38902	2.38748	4.01613	3.41721	0.282003	3.52816	3.30731	2.71263
ENSMUSG00000029729_1_D	ENSMUST00000019660,ENSMUST00000110962	ENSMUSG00000029729	Zkscan1	chr5	138100589	138104492	+	138101482	138104492	3010	6	0.381	0	0	0	0	0	0.427	0	0	0.198	0.0762	0.125	0.732627	9.31256	10	0.469353	0	0	0	0	0	0.393486	0	0	0.193536	0.105638
ENSMUSG00000021102_3_D	ENSMUST00000021522	ENSMUSG00000021102	Glrx5	chr12	105040274	105042906	+	105040450	105042906	2456	3	100	35.793	28.112	26.648	26.652	42.239	36.883	100	46.428	29.63	43.441	51.036	0.73297	9.31337	10	1.85794	0.918078	1.99609	0.729641	0.730081	1.29787	3.11068	1.13385	2.93654	1.56217	1.62729
ENSMUSG00000017756_1_P	ENSMUST00000017900	ENSMUSG00000017756	Slc12a7	chr13	73814842	73815418	+	73814934	73815418	484	3	81.204	0	0	77.556	77.553	66.144	0	65.092	0	63.509	47.2626	38.949	0.733037	9.31418	10	1.39026	0	0	2.18515	2.18607	0.735922	0	0.607089	0	2.98974	1.00942
ENSMUSG00000027303_1_D	ENSMUST00000028769,ENSMUST00000077303	ENSMUSG00000027303	Ptpra	chr2	130553393	130554026	+	130553468	130554026	558	6	0	0	0	3.229	3.229	0	4.014	0	0	0	1.2916	0.8028	0.733248	9.31499	10	0	0	0	0.606717	0.606955	0	2.65066	0	0	0	0.386433
ENSMUSG00000027087_4_D	ENSMUST00000028499	ENSMUSG00000027087	Itgav	chr2	83803239	83806468	+	83803335	83806468	3133	6	31.613	47.027	25.619	53.577	53.574	65.208	42.608	42.256	15.704	20.337	42.282	37.2226	0.73337	9.3158	10	35.7934	55.5053	28.7538	75.1856	75.2248	97.6398	68.2452	51.6203	22.4179	27.724	53.811
ENSMUSG00000022800_10_D	ENSMUST00000023489	ENSMUSG00000022800	Fyttd1	chr16	32905531	32908037	+	32905630	32908037	2407	13	0	0	84.733	78.823	78.824	74.08	69.832	83.009	0	67.372	48.476	58.8586	0.733511	9.31661	10	0	0	3.31325	1.31252	1.31328	1.41805	3.37862	2.00224	0	2.79431	1.55323
ENSMUSG00000019779_4_D	ENSMUST00000019913	ENSMUSG00000019779	Frk	chr10	34608359	34611252	+	34608571	34611252	2681	4	0	0	100	0	0	0	0	0	61.976	100	20	32.3952	0.733635	9.31743	10	0	0	1.58443	0	0	0	0	0	1.12512	1.00955	0.37191
ENSMUSG00000060206_3_D	ENSMUST00000098070	ENSMUSG00000060206	Zfp462	chr4	55080665	55083170	+	55080873	55083170	2297	6	0	0.751	0	0	0	0	0	0.658	0	0.55	0.1502	0.2416	0.733951	9.31824	10	0	1.93633	0	0	0	0	0	1.67088	0	1.13279	0.473999
ENSMUSG00000038023_4_D	ENSMUST00000037865	ENSMUSG00000038023	Atp6v0a2	chr5	124721697	124722647	+	124721803	124722647	844	6	0	89.885	0	97.43	97.429	84.415	91.5	41.909	0	0	56.9488	43.5648	0.733978	9.31905	10	0	4.92671	0	3.89304	3.89501	3.40309	5.8799	3.46168	0	0	2.54594
ENSMUSG00000019920_1_P	ENSMUST00000020077,ENSMUST00000020078	ENSMUSG00000019920	Lims1	chr10	58421453	58421649	+	58421568	58421649	81	6	41.832	0	0	0	0	0	0	76.861	0	0	8.3664	15.3722	0.734341	9.31986	10	7.31681	0	0	0	0	0	0	10.9438	0	0	1.82607
ENSMUSG00000039640_2_D	ENSMUST00000043627	ENSMUSG00000039640	Mrpl12	chr11	120488317	120488701	+	120488434	120488701	267	6	57.464	0	46.701	19.565	19.565	13.642	0	20.104	31.535	53.065	28.659	23.6692	0.734633	9.32067	10	11.9456	0	8.60541	3.2287	3.2301	3.20649	0	2.10909	2.17307	2.35311	3.68516
ENSMUSG00000030591_1_D	ENSMUST00000059642,ENSMUST00000209034	ENSMUSG00000030591	Psmd8	chr7	29174188	29175522	-	29174188	29174609	421	3	100	40.482	100	100	100	67.379	100	100	100	35.766	88.0964	80.629	0.734827	9.32148	10	6.26906	1.8141	11.6575	5.03949	5.0422	5.10206	25.8404	6.60954	14.1229	4.55128	8.60485
ENSMUSG00000030591_3_P	ENSMUST00000059642,ENSMUST00000209034	ENSMUSG00000030591	Psmd8	chr7	29174482	29175522	-	29174482	29174609	127	3	0	59.518	0	0	0	32.621	0	0	0	64.234	11.9036	19.371	0.734827	9.3223	10	0	2.66713	0	0	0	2.47016	0	0	0	8.17373	1.3311
ENSMUSG00000021670_1_D	ENSMUST00000022176	ENSMUSG00000021670	Hmgcr	chr13	96648966	96650633	-	96648966	96650578	1612	7	3.696	24.44	5.985	7.105	7.13	3.139	10.031	20.345	19.089	5.212	9.6712	11.5632	0.735023	9.32311	10	5.90583	3.7852	9.0364	2.9034	2.90516	4.0261	13.1481	4.231	4.34712	5.55774	5.58461
ENSMUSG00000022091_1_D	ENSMUST00000022682	ENSMUSG00000022091	Sorbs3	chr14	70180469	70181231	-	70180469	70181169	700	2	100	100	21.056	100	100	29.602	43.624	100	100	100	84.2112	74.6452	0.73515	9.32392	10	2.68539	1.09362	1.76177	2.27361	2.27463	1.11383	2.47667	1.40533	0.356083	0.807864	1.62488
ENSMUSG00000022091_2_P	ENSMUST00000022682	ENSMUSG00000022091	Sorbs3	chr14	70180932	70181231	-	70180932	70181169	237	2	0	0	78.944	0	0	70.398	56.376	0	0	0	15.7888	25.3548	0.73515	9.32473	10	0	0	6.60541	0	0	2.64882	3.20062	0	0	0	1.24549
ENSMUSG00000005621_5_D	ENSMUST00000107353	ENSMUSG00000005621	Zfp592	chr7	81041347	81045164	+	81041863	81045164	3301	5	100	100	100	86.114	86.114	100	93.416	89.418	90.877	92.599	94.4456	93.262	0.73523	9.32554	10	2.7596	1.51927	1.5672	1.31015	1.31092	1.2118	4.15262	1.56873	1.3075	1.45806	1.81658
ENSMUSG00000005621_4_D	ENSMUST00000107353	ENSMUSG00000005621	Zfp592	chr7	81041347	81045023	+	81041863	81045023	3160	5	0	0	0	13.886	13.886	0	6.584	10.582	9.123	7.401	5.5544	6.738	0.73523	9.32635	10	0	0	0	0.211272	0.211396	0	0.292701	0.185652	0.13125	0.116538	0.114881
ENSMUSG00000047694_6_D	ENSMUST00000054697	ENSMUSG00000047694	Yipf6	chrX	98944872	98946811	+	98944988	98946811	1823	12	4.362	4.22	5.104	2.142	2.142	4.807	4.189	6.488	0.728	0.786	3.594	3.3996	0.735576	9.32717	10	2.86357	2.04256	3.86378	0.87366	0.874056	3.24371	5.52664	4.81198	0.587112	0.605107	2.52922
ENSMUSG00000044122_1_P	ENSMUST00000060539,ENSMUST00000078099	ENSMUSG00000044122	Proca1	chr11	78204839	78205507	+	78205467	78205507	40	2	0	0	30.593	57.917	57.901	0	51.927	74.381	55.664	0	29.2822	36.3944	0.73564	9.32798	10	0	0	6.90595	3.42073	3.42109	0	8.62848	6.32354	5.92858	0	3.46284
ENSMUSG00000044122_2_D	ENSMUST00000108317	ENSMUSG00000044122	Proca1	chr11	78204839	78205765	+	78205467	78205765	298	2	100	100	69.407	42.083	42.099	100	48.073	25.619	44.336	100	70.7178	63.6056	0.73564	9.32879	10	15.4367	11.5601	15.6678	2.48555	2.48744	10.2165	7.9881	2.17805	4.72213	8.75253	8.1495
ENSMUSG00000022587_2_P	ENSMUST00000051698	ENSMUSG00000022587	Ly6e	chr15	74958492	74959096	+	74958713	74959096	383	4	0	67.229	44.771	63.132	63.125	77.853	58.524	54.429	0	0	47.6514	38.1612	0.735708	9.3296	10	0	6.79231	10.3419	6.49634	6.49836	8.99143	16.8189	9.35867	0	0	6.5298
ENSMUSG00000026234_12_D	ENSMUST00000027438	ENSMUSG00000026234	Ncl	chr1	86350186	86350696	-	86350186	86350619	433	15	0	8.695	0	0	0	0	0	0	0	15.917	1.739	3.1834	0.73571	9.33041	10	0	2.07982	0	0	0	0	0	0	0	4.77933	0.685915
ENSMUSG00000044715_1_P	ENSMUST00000051934	ENSMUSG00000044715	Gskip	chr12	105700637	105701672	+	105700799	105701672	873	5	57.142	0	82.292	84.058	84.056	75.315	58.198	55.897	75.337	0	61.5096	52.9494	0.735727	9.33122	10	24.6723	0	33.7838	20.7457	20.756	25.1633	25.389	14.0361	15.3628	0	17.9909
ENSMUSG00000021911_1_P	ENSMUST00000022470	ENSMUSG00000021911	Parg	chr14	32296189	32297217	+	32296320	32297217	897	3	0	100	83.787	100	100	100	70.578	66.729	88.421	0	76.7574	65.1456	0.735898	9.33203	10	0	3.46245	2.81294	4.10215	4.10424	4.47684	5.19789	2.24442	4.1288	0	3.05297
ENSMUSG00000020436_1_D	ENSMUST00000070725	ENSMUSG00000020436	Gabrg2	chr11	41910202	41912591	-	41910202	41912315	2113	2	66.282	100	64.641	100	100	41.508	68.053	100	100	100	86.1846	81.9122	0.736003	9.33285	10	8.73024	3.62296	8.57473	4.42363	4.42619	3.12566	19.315	5.33127	8.51123	7.48071	7.35416
ENSMUSG00000020436_2_P	ENSMUST00000070735	ENSMUSG00000020436	Gabrg2	chr11	41911710	41912591	-	41911710	41912315	605	2	33.718	0	35.359	0	0	58.492	31.947	0	0	0	13.8154	18.0878	0.736003	9.33366	10	4.44119	0	4.69044	0	0	4.40456	9.06734	0	0	0	2.26035
ENSMUSG00000028701_4_D	ENSMUST00000030469	ENSMUSG00000028701	Lurap1	chr4	116136728	116137834	-	116136728	116137312	584	6	7.878	5.314	7.639	7.729	7.728	8.886	7.046	7.705	7.598	6.085	7.2576	7.464	0.73609	9.33447	10	11.3668	4.32093	11.4454	7.49722	7.50033	9.14166	19.8091	7.43762	9.79388	6.85157	9.51645
ENSMUSG00000048429_5_D	ENSMUST00000062125	ENSMUSG00000048429	1810026J23Rik	chr9	21593149	21595952	+	21593838	21595952	2114	5	100	74.69	38.307	0	0	100	0	100	0	57.852	42.5994	51.5704	0.736137	9.33528	10	9.28403	7.79637	3.96005	0	0	8.84525	0	8.10748	0	4.46446	4.24576
ENSMUSG00000053110_2_D	ENSMUST00000065353	ENSMUSG00000053110	Yap1	chr9	7932131	7934732	-	7932131	7934496	2365	6	4.95	0.578	3.871	1.009	1.009	3.547	3.373	4.201	0	1.632	2.2834	2.5506	0.736148	9.33609	10	26.0469	3.82225	12.2455	5.8304	5.83406	19.0256	10.0563	22.2066	0	7.27388	11.2341
ENSMUSG00000003923_1_D	ENSMUST00000092430	ENSMUSG00000003923	Tfam	chr10	71225457	71228699	-	71225457	71228558	3101	6	100	27.418	92.535	100	100	100	73.237	69.441	100	48.352	83.9906	78.206	0.736301	9.3369	10	6.93027	0.973656	12.5004	2.00771	2.00888	7.86186	12.0965	6.77691	4.8665	10.4296	6.64524
ENSMUSG00000024835_1_P	ENSMUST00000008893	ENSMUSG00000024835	Coro1b	chr19	4153596	4153974	+	4153722	4153974	252	2	0	0	0	64.631	64.638	0	0	0	100	0	25.8538	20	0.73633	9.33772	10	0	0	0	2.71527	2.71684	0	0	0	5.37794	0	1.081
ENSMUSG00000024835_2_D	ENSMUST00000008893	ENSMUSG00000024835	Coro1b	chr19	4153596	4154035	+	4153722	4154035	313	2	100	100	100	35.369	35.362	100	100	100	0	100	74.1462	80	0.73633	9.33853	10	11.5907	11.0209	10.4885	1.48592	1.48635	6.77633	7.26366	7.34739	0	10.3081	6.77679
ENSMUSG00000041426_2_D	ENSMUST00000044478,ENSMUST00000159352	ENSMUSG00000041426	Hibch	chr1	52920262	52920976	+	52920378	52920976	598	2	1.748	0	7.544	0	0	2.896	0.975	0	2.239	0	1.8584	1.222	0.736385	9.33934	10	1.18754	0	4.46724	0	0	1.28031	1.38642	0	1.10841	0	0.942993
ENSMUSG00000041426_1_P	ENSMUST00000044478,ENSMUST00000159352	ENSMUSG00000041426	Hibch	chr1	52920262	52920860	+	52920378	52920860	482	2	98.252	100	92.456	100	100	97.104	99.025	100	97.761	100	98.1416	98.778	0.736385	9.34015	10	66.7619	32.4951	54.752	41.2932	41.3105	42.9335	140.765	42.1508	48.4057	61.0571	57.1925
ENSMUSG00000034042_3_D	ENSMUST00000030460	ENSMUSG00000034042	Gpbp1l1	chr4	116592805	116593704	+	116592958	116593704	746	5	0	100	0	0	0	22.882	22.196	56.332	40.999	0	20	28.4818	0.736708	9.34096	10	0	1.17152	0	0	0	4.34318	3.48003	3.41361	4.25161	0	1.66599
ENSMUSG00000043671_2_D	ENSMUST00000051377	ENSMUSG00000043671	Dpy19l3	chr7	35688835	35690942	-	35688835	35690780	1945	4	0	0	100	0	0	NA	NA	0	100	72.452	20	57.484	0.736752	9.34177	8	0	0	0.101775	0	0	0	0	0	0.20986	0.168763	0.0480398
ENSMUSG00000024238_2_D	ENSMUST00000025081	ENSMUSG00000024238	Zeb1	chr18	5772428	5775469	+	5773066	5775469	2403	2	28.621	21.325	23.573	25.689	25.69	28.599	32.864	14.411	16.345	25.761	24.9796	23.596	0.736801	9.34259	10	13.9965	12.7204	7.99831	14.7271	14.7361	14.8507	9.58352	6.49772	6.84756	12.2001	11.4158
ENSMUSG00000024238_1_P	ENSMUST00000025081	ENSMUSG00000024238	Zeb1	chr18	5772428	5774916	+	5773066	5774916	1850	2	71.379	78.675	76.427	74.311	74.31	71.401	67.136	85.589	83.655	74.239	75.0204	76.404	0.736801	9.3434	10	34.9073	46.9291	25.9322	42.6015	42.6254	37.0772	19.5774	38.5921	35.0453	35.1586	35.8446
ENSMUSG00000029176_5_D	ENSMUST00000031072	ENSMUSG00000029176	Anapc4	chr5	52866394	52867797	+	52866619	52867797	1178	5	19.527	16.722	29.262	32.726	32.735	22.447	26.284	26.089	25.226	24.956	26.1944	25.0004	0.736855	9.34421	10	36.4717	17.7312	51.0644	22.6274	22.6404	30.076	97.1544	32.3744	29.8424	45.2273	38.521
ENSMUSG00000024462_1_P	ENSMUST00000025338	ENSMUSG00000024462	Gabbr1	chr17	37072852	37073148	+	37073026	37073148	122	3	83.835	80.945	88.483	89.797	89.793	81.225	92.527	84.929	79.423	88.326	86.5706	85.286	0.737269	9.34502	10	63.9281	42.6462	86.8386	65.2536	65.2609	60.4776	140.903	50.0888	33.8778	61.8175	67.1092
ENSMUSG00000035620_1_P	ENSMUST00000038523	ENSMUSG00000035620	Ric8b	chr10	85015075	85016096	+	85015187	85016096	909	2	0	NA	72.878	100	100	100	100	100	0	0	68.2195	60	0.737278	9.34583	9	0	0	1.2383	0.775783	0.776179	0.846638	0.615224	1.92391	0	0	0.617603
ENSMUSG00000035620_2_D	ENSMUST00000038523	ENSMUSG00000035620	Ric8b	chr10	85015075	85016447	+	85015187	85016447	1260	2	100	NA	27.122	0	0	0	0	0	100	100	31.7805	40	0.737278	9.34664	9	1.10279	0	0.460841	0	0	0	0	0	0.683225	1.74177	0.398863
ENSMUSG00000022490_2_D	ENSMUST00000023133	ENSMUSG00000022490	Ppp1r1a	chr15	103530343	103530949	-	103530343	103530943	600	4	100	100	0	100	100	100	66.374	100	76.388	100	80	88.5524	0.737435	9.34746	10	11.1443	2.52363	0	4.92492	4.92694	3.44412	14.0468	5.80692	7.24677	10.0367	6.41012
ENSMUSG00000022490_1_D	ENSMUST00000023133	ENSMUSG00000022490	Ppp1r1a	chr15	103530278	103530949	-	103530278	103530943	665	4	0	0	100	0	0	0	33.626	0	23.612	0	20	11.4476	0.737435	9.34827	10	0	0	10.6494	0	0	0	7.1164	0	2.24008	0	2.00059
ENSMUSG00000032727_3_D	ENSMUST00000109272	ENSMUSG00000032727	Mier3	chr13	111714683	111718530	+	111715141	111718530	3389	4	26.741	22.186	0	39.634	39.637	100	0	34.01	0	30.953	25.6396	32.9926	0.737766	9.34908	10	0.603847	0.325116	0	0.352256	0.352475	0.255874	0	0.404037	0	0.549545	0.284315
ENSMUSG00000022270_1_P	ENSMUST00000022881	ENSMUSG00000022270	Fam134b	chr15	25971552	25972145	+	25972046	25972145	99	4	60.113	69.952	52.482	52.115	52.111	63.267	47.886	60.152	58.603	68.487	57.3546	59.679	0.73782	9.34989	10	121.624	85.0526	207.049	123.557	123.597	151.525	73.895	135.568	194.299	435.904	165.207
ENSMUSG00000012117_1_D	ENSMUST00000012262,ENSMUST00000105887	ENSMUSG00000012117	Dhdds	chr4	133970583	133971256	-	133970583	133971016	433	8	0	42.449	29.064	100	100	100	46.625	0	0	66.358	54.3026	42.5966	0.738001	9.3507	10	0	3.38898	4.61545	6.18952	6.19187	3.65027	6.59954	0	0	5.95283	3.65885
NA_1_D	ENSMUST00000226459	NA	NA	chr14	77820680	77826470	-	77820680	77826396	5716	1346	2.49	4.709	4.806	5.539	5.539	13.555	4.474	4.683	1.186	3.922	4.6166	5.564	0.738005	9.35151	10	0.231782	0.163401	0.499519	0.168602	0.168704	0.443699	0.556111	0.196514	0.054519	0.244536	0.272739
ENSMUSG00000007415_3_D	ENSMUST00000007559	ENSMUSG00000007415	Gatad1	chr5	3640841	3641580	-	3640841	3641389	548	5	0.867	0.487	0	0	0	0	2.064	0	0	0	0.2708	0.4128	0.738088	9.35233	10	0.415714	0.342415	0	0	0	0	0.869008	0	0	0	0.162714
ENSMUSG00000038520_3_D	ENSMUST00000047085	ENSMUSG00000038520	Tbc1d17	chr7	44840777	44841420	-	44840777	44841228	451	5	0	19.329	0	0	0	0	0	0	35.059	0	3.8658	7.0118	0.739138	9.35314	10	0	3.90077	0	0	0	0	0	0	7.20899	0	1.11098
ENSMUSG00000028551_1_D	ENSMUST00000063531	ENSMUSG00000028551	Cdkn2c	chr4	109660875	109661626	-	109660875	109661248	373	3	64.01	0	100	0	0	0	0	0	100	NA	32.802	25	0.739363	9.35395	9	0.782544	0	2.47645	0	0	0	0	0	0.726369	0	0.398536
ENSMUSG00000023868_2_D	ENSMUST00000089085	ENSMUSG00000023868	Pde10a	chr17	8981532	8986647	+	8981656	8986647	4991	4	100	0	60.362	0	0	0	100	0	0	0	32.0724	20	0.739368	9.35476	10	1.00635	0	0.6174	0	0	0	0.771329	0	0	0	0.239507
ENSMUSG00000058240_2_P	ENSMUST00000073466,ENSMUST00000122254	ENSMUSG00000058240	Cryzl1	chr16	91689707	91689915	-	91689707	91689802	95	5	0	0	0	100	100	81.679	100	NA	0	85.87	40	66.8872	0.739533	9.35557	9	0	0	0	4.56945	4.56783	7.83743	5.30209	0	0	8.06815	3.0345
ENSMUSG00000047749_4_P	ENSMUST00000058524	ENSMUSG00000047749	Zc3hav1l	chr6	38292537	38293137	-	38292537	38293021	484	4	0	68.272	0	0	0	0	0	43.677	0	65.455	13.6544	21.8264	0.739594	9.35638	10	0	1.31777	0	0	0	0	0	1.35624	0	3.62128	0.629528
ENSMUSG00000010205_1_D	ENSMUST00000115487	ENSMUSG00000010205	Raver1	chr9	21074156	21075496	-	21074156	21075349	1193	3	50.684	100	100	100	100	100	66.859	81.021	100	76.725	90.1368	84.921	0.739915	9.3572	10	10.4881	8.23606	20.9669	4.13268	4.13491	8.56991	11.793	7.72686	7.4157	15.3057	9.87698
ENSMUSG00000024350_1_D	ENSMUST00000025208	ENSMUSG00000024350	Dnajc18	chr18	35671102	35675243	-	35671102	35675118	4016	4	100	2.031	100	100	100	100	100	100	100	45.868	80.4062	89.1736	0.739961	9.35801	10	1.01894	0.095042	1.08761	0.30066	0.300838	0.661194	0.781078	0.399487	0.397868	0.528715	0.557144
ENSMUSG00000035770_1_D	ENSMUST00000041769	ENSMUSG00000035770	Dync1li2	chr8	104417679	104420682	-	104417679	104420581	2902	6	7.324	2.225	8.251	4	4.002	5.608	9.493	0	13.204	3.157	5.1604	6.2924	0.740218	9.35882	10	11.3878	3.12803	16.1874	3.00324	3.00507	7.392	14.7655	0	4.83985	5.24011	6.8949
ENSMUSG00000090000_1_P	ENSMUST00000026487	ENSMUSG00000090000	Ier3ip1	chr18	76940512	76940619	+	76940568	76940619	51	4	0	0	93.209	34.563	33.957	70.284	NA	39.584	98.819	0	32.3458	52.1718	0.74063	9.35963	9	0	0	21.2252	19.0886	18.7037	12.0776	0	9.03635	18.61	0	9.87414
ENSMUSG00000031904_1_P	ENSMUST00000034378	ENSMUSG00000031904	Slc7a6	chr8	106196543	106196751	+	106196638	106196751	113	3	0	26.279	0	0	0	0	0	22.072	19.628	0	5.2558	8.34	0.740994	9.36044	10	0	13.6482	0	0	0	0	0	11.3851	7.37449	0	3.24078
ENSMUSG00000035936_3_D	ENSMUST00000037615	ENSMUSG00000035936	Aldh5a1	chr13	24908121	24911766	-	24908121	24911560	3439	5	77.12	0	5.328	0	0	0	0	0	0	47.14	16.4896	9.428	0.74106	9.36125	10	1.13884	0	0.272213	0	0	0	0	0	0	0.919731	0.233078
ENSMUSG00000039449_2_D	ENSMUST00000035721	ENSMUSG00000039449	Prpf18	chr2	4622141	4624526	-	4622141	4624445	2304	5	0	100	24.76	15.914	15.916	100	0	0	0	0	31.318	20	0.741423	9.36206	10	0	0.934446	0.628242	0.338344	0.338543	1.58039	0	0	0	0	0.381996
NA_1_P	ENSMUST00000226551	NA	NA	chr14	30987111	30987594	+	30987204	30987594	390	1346	40.428	28.431	32.05	41.258	41.251	35.321	38.906	40.057	35.147	39.997	36.6836	37.8856	0.741756	9.36288	10	152.401	82.0187	71.299	110.647	110.682	79.6459	97.5071	99.1226	80.6301	121.032	100.499
ENSMUSG00000041849_1_D	ENSMUST00000118365	ENSMUSG00000041849	Card6	chr15	5095981	5101095	-	5095981	5098384	2403	2	57.244	36.65	54.046	28.173	28.174	53.645	47.797	27.747	39.719	50.148	40.8574	43.8112	0.741994	9.36369	10	6.4221	2.56334	7.56411	1.81411	1.81521	3.63297	11.6871	2.07722	3.73807	4.45954	4.57738
ENSMUSG00000041849_2_P	ENSMUST00000118365	ENSMUSG00000041849	Card6	chr15	5097447	5101095	-	5097447	5098384	937	2	42.756	63.35	45.954	71.827	71.826	46.355	52.203	72.253	60.281	49.852	59.1426	56.1888	0.741994	9.3645	10	4.79676	4.43085	6.43159	4.62506	4.62773	3.13933	12.7646	5.40896	5.67319	4.43318	5.63313
ENSMUSG00000022865_3_D	ENSMUST00000023572	ENSMUSG00000022865	Cxadr	chr16	78336187	78340762	+	78336452	78340762	4310	3	100	90.795	98.359	98.715	98.715	100	100	100	92.284	98.707	97.3168	98.1982	0.742111	9.36531	10	30.7237	39.6014	29.6519	24.6822	24.6968	32.4035	18.0236	27.2957	15.0776	29.6368	27.1793
ENSMUSG00000021670_6_D	ENSMUST00000022176	ENSMUSG00000021670	Hmgcr	chr13	96650207	96650633	-	96650207	96650578	371	7	8.41	36.797	0.91	3.693	3.705	1.414	4.831	20.485	9.83	1.95	10.703	7.702	0.742259	9.36612	10	13.4393	5.69896	1.37447	1.50916	1.50953	1.81352	6.332	4.26012	2.23857	2.07917	4.02548
ENSMUSG00000041126_2_D	ENSMUST00000109737	ENSMUSG00000041126	H2afv	chr11	6427228	6428432	-	6427228	6428370	1142	4	30.927	49.757	55.059	100	100	35.292	100	9.155	100	60.832	67.1486	61.0558	0.742743	9.36693	10	4.63596	2.47343	4.11775	2.74344	2.74489	4.20933	3.01901	0.649174	0.997117	4.85831	3.04484
ENSMUSG00000028150_3_D	ENSMUST00000029795	ENSMUSG00000028150	Rorc	chr3	94397191	94397881	+	94397353	94397881	528	3	0	8.446	0	0	0	15.17	0	0	0	0	1.6892	3.034	0.742811	9.36775	10	0	2.93513	0	0	0	10.9956	0	0	0	0	1.39307
ENSMUSG00000006527_4_D	ENSMUST00000054230	ENSMUSG00000006527	Sfmbt1	chr14	30817707	30821611	+	30817848	30821611	3763	7	0	0	16.997	0	0	30.518	0	0	0	0	3.3994	6.1036	0.742942	9.36856	10	0	0	1.80425	0	0	2.66174	0	0	0	0	0.446599
ENSMUSG00000062901_4_D	ENSMUST00000023509	ENSMUSG00000062901	Klhl24	chr16	20122905	20125933	+	20123106	20125933	2827	5	0	46.426	0	0	0	0	0	21.255	0	53.85	9.2852	15.021	0.743334	9.36937	10	0	1.63014	0	0	0	0	0	0.67187	0	2.10501	0.440701
ENSMUSG00000018474_1_D	ENSMUST00000108661	ENSMUSG00000018474	Chd3	chr11	69343262	69344478	-	69343262	69344350	1088	2	95.79	100	100	95.747	95.785	100	100	97.014	93.078	100	97.4644	98.0184	0.743715	9.37018	10	84.3369	58.1981	63.939	49.7099	49.7413	58.4921	68.8664	45.4813	50.6858	69.4506	59.8901
ENSMUSG00000018474_2_P	ENSMUST00000108661	ENSMUSG00000018474	Chd3	chr11	69344027	69344478	-	69344027	69344350	323	2	4.21	0	0	4.253	4.215	0	0	2.986	6.922	0	2.5356	1.9816	0.743715	9.37099	10	3.70656	0	0	2.20819	2.189	0	0	1.39999	3.76946	0	1.32732
ENSMUSG00000066441_1_P	ENSMUST00000085254	ENSMUSG00000066441	Rdh11	chr12	79175549	79176250	-	79175549	79176144	595	2	39.603	61.533	46.565	49.766	49.753	41.367	44.25	55.891	51.735	46.211	49.444	47.8908	0.743769	9.3718	10	75.4388	59.0444	101.033	45.8619	45.8686	52.8185	171.569	66.6518	79.5583	81.6429	77.9487
ENSMUSG00000066441_2_D	ENSMUST00000161204	ENSMUSG00000066441	Rdh11	chr12	79174333	79176250	-	79174333	79176144	1811	2	60.397	38.467	53.435	50.234	50.247	58.633	55.75	44.109	48.265	53.789	50.556	52.1092	0.743769	9.37262	10	115.049	36.9114	115.941	46.2923	46.3242	74.8646	216.16	52.6024	74.2224	95.031	87.3399
ENSMUSG00000032586_1_P	ENSMUST00000049348	ENSMUSG00000032586	Traip	chr9	107970973	107971529	+	107971096	107971529	433	2	0	0	2.618	0	0	0	4.687	0	0	0	0.5236	0.9374	0.744033	9.37343	10	0	0	0.590551	0	0	0	0.90281	0	0	0	0.149336
ENSMUSG00000032586_2_D	ENSMUST00000049348	ENSMUSG00000032586	Traip	chr9	107970973	107972270	+	107971096	107972270	1174	2	100	100	97.382	100	100	100	95.313	100	100	100	99.4764	99.0626	0.744033	9.37424	10	31.8158	34.1212	21.9638	29.5283	29.5441	30.1245	18.3574	31.6479	16.2423	21.2993	26.4645
ENSMUSG00000029767_2_D	ENSMUST00000031779,ENSMUST00000172974	ENSMUSG00000029767	Calu	chr6	29374398	29375872	+	29374503	29375872	1369	3	0	0	5.415	0	0	1.479	0	0	0	1.679	1.083	0.6316	0.744147	9.37505	10	0	0	1.53332	0	0	1.45983	0	0	0	1.05773	0.405087
ENSMUSG00000046731_2_D	ENSMUST00000050555	ENSMUSG00000046731	Kctd11	chr11	69878796	69881406	-	69878796	69879511	715	3	0	0	3.771	0	0	0.001	6.743	0	0	0	0.7542	1.3488	0.744408	9.37586	10	0	0	4.37943	0	0	0.000809	6.25492	0	0	0.000238	1.06354
ENSMUSG00000019370_1_D	ENSMUST00000019514	ENSMUSG00000019370	Calm3	chr7	16915365	16916976	-	16915365	16916947	1582	2	4.971	4.824	5.591	2.174	2.176	2.809	3.5	5.177	6.364	3.885	3.9472	4.347	0.744825	9.37667	10	8.08216	5.24928	9.12417	3.25589	3.25775	3.7695	14.0251	7.47713	9.16978	7.14008	7.05508
ENSMUSG00000019370_2_P	ENSMUST00000019514	ENSMUSG00000019370	Calm3	chr7	16916809	16916976	-	16916809	16916947	138	2	95.029	95.176	94.409	97.826	97.824	97.191	96.5	94.823	93.636	96.115	96.0528	95.653	0.744825	9.37749	10	154.514	103.576	154.06	146.517	146.482	130.412	386.686	136.941	134.907	176.625	167.072
ENSMUSG00000018171_3_P	ENSMUST00000018315	ENSMUSG00000018171	Vmp1	chr11	86584702	86585451	-	86584702	86585307	605	3	79.133	71.197	60.28	33.726	33.708	67.965	43.687	74.12	65.367	44.905	55.6088	59.2088	0.74507	9.3783	10	13.3813	10.0939	4.89294	2.24563	2.24532	9.19518	4.7238	7.00734	4.033	4.00465	6.18231
ENSMUSG00000025403_1_D	ENSMUST00000026470	ENSMUSG00000025403	Shmt2	chr10	127517123	127517916	-	127517123	127517788	665	5	100	49.846	78.658	100	100	100	95.732	100	92.53	64.199	85.7008	90.4922	0.745138	9.37911	10	14.9055	6.63582	12.7012	4.30709	4.30898	16.8414	33.8668	6.65867	12.3889	11.4285	12.4043
ENSMUSG00000016831_5_D	ENSMUST00000022766	ENSMUSG00000016831	Tox4	chr14	52293200	52295529	+	52293261	52295529	2268	7	0	9.377	16.584	0	0	0	38.971	0	0	0	5.1922	7.7942	0.74526	9.37992	10	0	0.111339	1.7024	0	0	0	4.09265	0	0	0	0.590639
ENSMUSG00000028445_1_D	ENSMUST00000127306	ENSMUSG00000028445	Enho	chr4	41638143	41639001	-	41638143	41638611	468	2	100	67.435	100	49.659	49.672	11.238	100	15.68	100	85.803	73.3532	62.5442	0.745443	9.38073	10	10.8104	12.1686	21.3129	6.27078	6.27519	1.74948	11.1218	1.85798	9.42885	10.2157	9.12115
ENSMUSG00000028445_2_P	ENSMUST00000127306	ENSMUSG00000028445	Enho	chr4	41638212	41639001	-	41638212	41638611	399	2	0	32.565	0	50.341	50.328	88.762	0	84.32	0	14.197	26.6468	37.4558	0.745443	9.38154	10	0	5.8764	0	6.35681	6.35802	13.8174	0	9.99107	0	1.69022	4.409
ENSMUSG00000037458_2_D	ENSMUST00000065308	ENSMUSG00000037458	Azin1	chr15	38487428	38490472	-	38487428	38490360	2932	8	4.073	2.061	4.035	2.47	2.47	2.15	7.347	2.995	2.465	2.344	3.0218	3.4602	0.745519	9.38236	10	9.98205	7.45967	10.6762	6.47385	6.47779	7.22991	22.1519	9.43867	6.61107	6.53625	9.30373
ENSMUSG00000020608_5_D	ENSMUST00000020931	ENSMUSG00000020608	Smc6	chr12	11317769	11319462	+	11317884	11319462	1578	6	0	44.178	25.32	20.481	20.479	39.418	11.469	21.29	25.673	32.958	22.0916	26.1616	0.745564	9.38317	10	0	13.5917	9.69609	5.84406	5.84608	8.01577	5.00952	5.55462	3.85368	7.07945	6.4491
ENSMUSG00000019558_1_D	ENSMUST00000033752	ENSMUSG00000019558	Slc6a8	chrX	73680959	73682498	+	73681100	73682498	1398	2	100	53.552	100	100	100	100	100	100	100	17.195	90.7104	83.439	0.745629	9.38398	10	2.25164	2.23767	1.59606	0.947273	0.947793	2.58521	2.45279	2.94493	1.49483	1.90511	1.93633
ENSMUSG00000019558_2_P	ENSMUST00000164449	ENSMUSG00000019558	Slc6a8	chrX	73680959	73681289	+	73681100	73681289	189	2	0	46.448	0	0	0	0	0	0	0	82.805	9.2896	16.561	0.745629	9.38479	10	0	1.9408	0	0	0	0	0	0	0	9.17409	1.11149
ENSMUSG00000020152_4_D	ENSMUST00000000137	ENSMUSG00000020152	Actr2	chr11	20064026	20064859	-	20064026	20064688	662	6	52.691	50.347	46.981	40.64	40.666	36.467	44.59	45.882	48.192	48.406	46.265	44.7074	0.745898	9.3856	10	578.571	737.228	751.667	484.549	484.814	533.001	347.92	612.93	363.641	504.612	539.893
ENSMUSG00000029179_1_P	ENSMUST00000113904	ENSMUSG00000029179	Zcchc4	chr5	52823617	52824099	+	52823687	52824099	412	2	37.782	0	0	0	0	0	0	0	67.214	0	7.5564	13.4428	0.746427	9.38641	10	4.10646	0	0	0	0	0	0	0	5.16159	0	0.926805
ENSMUSG00000029179_2_D	ENSMUST00000113904	ENSMUSG00000029179	Zcchc4	chr5	52823617	52824665	+	52823687	52824665	978	2	62.218	100	100	100	100	100	100	100	32.786	100	92.4436	86.5572	0.746427	9.38723	10	6.76246	5.795	7.80526	4.5049	4.50722	6.28215	11.913	4.65609	2.51778	7.49498	6.22389
ENSMUSG00000040455_3_D	ENSMUST00000040429	ENSMUSG00000040455	Usp45	chr4	21834234	21837221	+	21834365	21837221	2856	5	3.299	0	0	0	0	0	0	5.863	0	0	0.6598	1.1726	0.746808	9.38804	10	1.76397	0	0	0	0	0	0	2.5894	0	0	0.435338
ENSMUSG00000024349_2_P	ENSMUST00000115728	ENSMUSG00000024349	Tmem173	chr18	35734028	35734698	-	35734028	35734504	476	2	15.598	12.623	19.665	15.694	15.685	19.544	5.684	19.523	20.724	17.444	15.853	16.5838	0.747102	9.38885	10	20.1248	12.4907	24.729	13.5808	13.5794	18.0644	7.60655	14.3381	23.4786	18.6684	16.6661
ENSMUSG00000024349_1_D	ENSMUST00000115728	ENSMUSG00000024349	Tmem173	chr18	35733680	35734698	-	35733680	35734504	824	2	84.402	87.377	80.335	84.306	84.315	80.456	94.316	80.477	79.276	82.556	84.147	83.4162	0.747102	9.38966	10	108.896	86.4615	101.021	72.9566	72.9977	74.3632	126.217	59.1058	89.8141	88.3475	88.018
ENSMUSG00000030654_3_D	ENSMUST00000032888	ENSMUSG00000030654	Arl6ip1	chr7	118118975	118120410	-	118118975	118120291	1316	5	0	0	0	100	100	0	0	26.45	53.036	100	40	35.8972	0.747156	9.39047	10	0	0	0	1.02763	1.02819	0	0	1.13059	6.12424	8.81465	1.81253
ENSMUSG00000042032_1_D	ENSMUST00000040167	ENSMUSG00000042032	Mat2b	chr11	40679313	40680194	-	40679313	40680023	710	3	100	100	100	0	0	0	15.388	100	100	21.403	60	47.3582	0.747311	9.39128	10	2.53203	2.10447	2.57369	0	0	0	2.03224	0.869459	1.17558	1.16914	1.24566
ENSMUSG00000031446_7_D	ENSMUST00000016680	ENSMUSG00000031446	Cul4a	chr8	13146531	13147940	+	13146627	13147940	1313	7	100	100	51.258	19.867	19.868	47.833	43.793	64.732	83.472	100	58.1986	67.966	0.747631	9.39209	10	9.26441	6.25765	7.1755	0.980208	0.980779	3.43225	4.22038	4.30489	3.30354	6.75344	4.66731
ENSMUSG00000072582_2_D	ENSMUST00000108022	ENSMUSG00000072582	Ptrh2	chr11	86689558	86692326	+	86690104	86692326	2222	3	70.117	89.004	64.953	93.874	93.873	88.769	29.707	94.303	82.066	90.468	82.3642	77.0626	0.747804	9.39291	10	88.4523	143.997	61.5303	133.45	133.527	117.34	22.2265	135.14	93.9445	90.466	102.007
ENSMUSG00000072582_3_D	ENSMUST00000108022	ENSMUSG00000072582	Ptrh2	chr11	86689558	86692459	+	86690104	86692459	2355	3	29.883	10.996	35.047	6.126	6.127	11.231	70.293	5.697	17.934	9.532	17.6358	22.9374	0.747804	9.39372	10	37.6976	17.7897	33.2006	8.70936	8.71467	14.8464	52.5936	8.16333	20.5293	9.53183	21.1776
ENSMUSG00000008976_3_D	ENSMUST00000009120	ENSMUSG00000008976	Gabpa	chr16	84860374	84861593	+	84860603	84861593	990	6	0	0	2.305	2.399	2.399	2.595	8.084	0	0	0	1.4206	2.1358	0.748031	9.39453	10	0	0	0.857648	0.545713	0.54604	0.424206	6.60882	0	0	0	0.898242
ENSMUSG00000028399_1_D	ENSMUST00000102834	ENSMUSG00000028399	Ptprd	chr4	75941235	75945026	-	75941235	75944957	3722	3	100	0	100	0	0	100	57.876	0	0	100	40	51.5752	0.748353	9.39534	10	0.598979	0	0.377905	0	0	0.448074	1.85478	0	0	0.567697	0.384743
ENSMUSG00000036223_2_D	ENSMUST00000040188	ENSMUSG00000036223	Ska1	chr18	74196470	74197051	-	74196470	74196902	432	3	0	0	0	78.238	78.234	0	0	100	0	0	31.2944	20	0.748416	9.39615	10	0	0	0	1.30616	1.30669	0	0	0.51797	0	0	0.313082
ENSMUSG00000011832_2_D	ENSMUST00000176072	ENSMUSG00000011832	Evi5l	chr8	4206495	4208094	+	4206783	4208094	1311	3	34.521	100	75.202	0	0	100	26.225	13.957	100	28.559	41.9446	53.7482	0.748438	9.39696	10	1.40993	4.09058	8.73365	0	0	5.77188	2.13213	0.747546	3.43359	1.79844	2.81178
ENSMUSG00000034201_1_D	ENSMUST00000056649	ENSMUSG00000034201	Gas2l1	chr11	5060378	5061817	-	5060378	5060790	412	2	33.231	100	100	0	0	0	100	0	100	100	46.6462	60	0.748463	9.39778	10	1.42156	1.65018	2.98016	0	0	0	3.26232	0	1.29248	3.84394	1.44506
ENSMUSG00000034201_2_P	ENSMUST00000056649	ENSMUSG00000034201	Gas2l1	chr11	5060499	5061817	-	5060499	5060790	291	2	66.769	0	0	100	100	100	0	100	0	0	53.3538	40	0.748463	9.39859	10	2.85626	0	0	1.51473	1.51554	1.24004	0	0.352862	0	0	0.747943
ENSMUSG00000028514_3_D	ENSMUST00000094933	ENSMUSG00000028514	Usp24	chr4	106438776	106439640	+	106438839	106439640	801	5	0	36.915	28.91	0	0	0	0	0	0	41.995	13.165	8.399	0.748465	9.3994	10	0	1.26556	3.0425	0	0	0	0	0	0	3.99987	0.830794
ENSMUSG00000024654_2_D	ENSMUST00000049948	ENSMUSG00000024654	Asrgl1	chr19	9111291	9113208	-	9111291	9112999	1708	3	98.286	99.315	97.57	99.365	99.365	99.333	95.293	99.113	99.41	99.071	98.7802	98.444	0.74863	9.40021	10	413.071	575.103	462.377	547.542	547.85	665.451	264.928	598.138	396.047	470.225	494.073
ENSMUSG00000029068_3_D	ENSMUST00000030944	ENSMUSG00000029068	Ccnl2	chr4	155823342	155824309	+	155823697	155824309	612	5	8.467	20.201	12.396	14.311	14.305	10.85	26.19	12.893	7.953	15.237	13.936	14.6246	0.749027	9.40102	10	3.91455	11.3949	5.13219	6.27668	6.2774	4.99753	6.10458	5.32629	2.90675	6.95239	5.92833
NA_1_D	ENSMUST00000236216	NA	NA	chr18	46235478	46241701	-	46235478	46241519	6041	1346	0	28.948	3.743	0	0	19.448	0	0	0	0	6.5382	3.8896	0.749127	9.40183	10	0	0.275775	0.097794	0	0	0.304276	0	0	0	0	0.0677845
ENSMUSG00000026014_8_P	ENSMUST00000140485	ENSMUSG00000026014	Raph1	chr1	60487946	60490321	-	60487946	60488299	353	8	0	0	18.656	0	0	0	32.94	0	0	0	3.7312	6.588	0.749287	9.40265	10	0	0	1.32594	0	0	0	3.33453	0	0	0	0.466047
ENSMUSG00000026234_3_D	ENSMUST00000027438	ENSMUSG00000026234	Ncl	chr1	86346103	86350696	-	86346103	86350619	4516	15	44.303	0	0	0	0	0	0	38.083	31.207	0	8.8606	13.858	0.749332	9.40346	10	3.07392	0	0	0	0	0	0	3.15621	5.94966	0	1.21798
ENSMUSG00000029910_3_D	ENSMUST00000101343	ENSMUSG00000029910	Mad2l1	chr6	66539770	66541007	+	66539943	66541007	1064	3	0	0	100	100	100	0	47.412	100	16.326	100	60	52.7476	0.749464	9.40427	10	0	0	0.937701	0.204259	0.204368	0	1.70599	0.570756	0.233025	0.437562	0.429366
ENSMUSG00000033257_2_D	ENSMUST00000042125	ENSMUSG00000033257	Ttll4	chr1	74697440	74701825	+	74697699	74701825	4126	3	7.108	11.645	7.755	14.451	14.451	12.544	5.122	13.524	11.204	8.359	11.082	10.1506	0.749855	9.40508	10	19.6295	26.0217	28.6853	30.5434	30.5613	42.1749	37.8854	43.785	46.4691	39.8769	34.5633
ENSMUSG00000038658_6_D	ENSMUST00000043610	ENSMUSG00000038658	C030046E11Rik	chr19	29603860	29606778	+	29604149	29606778	2629	7	23.396	0	0	0	0	0	0	7.293	0	30.969	4.6792	7.6524	0.74987	9.40589	10	4.28594	0	0	0	0	0	0	1.61329	0	5.68838	1.15876
ENSMUSG00000044573_5_D	ENSMUST00000074038,ENSMUST00000062740	ENSMUSG00000044573	Acp1	chr12	30893657	30895953	-	30893657	30895875	2218	5	38.378	48.932	39.112	38.767	38.771	45.178	37.379	44.913	36.275	46.495	40.792	42.048	0.750268	9.4067	10	32.245	19.9491	36.41	14.1455	14.1541	16.6865	62.0883	21.2802	21.9991	27.1739	26.6132
ENSMUSG00000044573_4_P	ENSMUST00000062740	ENSMUSG00000044573	Acp1	chr12	30894962	30895953	-	30894962	30895875	913	5	61.622	51.068	60.888	61.233	61.229	54.822	62.621	55.087	63.725	53.505	59.208	57.952	0.750268	9.40752	10	51.7742	20.8197	56.6828	22.3431	22.3532	20.2488	104.017	26.1004	38.6462	31.2708	39.4256
ENSMUSG00000001687_1_D	ENSMUST00000079324	ENSMUSG00000001687	Ubl3	chr5	148504631	148506187	-	148504631	148506134	1503	3	100	NA	0	NA	NA	0	100	41.505	27.759	0	50	33.8528	0.750454	9.40833	7	0.317622	0	0	0	0	0	1.30418	0.778038	0.339916	0	0.273976
ENSMUSG00000001687_2_D	ENSMUST00000079324	ENSMUSG00000001687	Ubl3	chr5	148505150	148506187	-	148505150	148506134	984	3	0	NA	100	NA	NA	100	0	58.495	72.241	2.958	50	46.7388	0.750454	9.40914	7	0	0	0.9304	0	0	2.49087	0	1.09655	0.884629	0.283669	0.568611
ENSMUSG00000024077_1_D	ENSMUST00000145910	ENSMUSG00000024077	Strn	chr17	78649899	78655659	-	78649899	78655489	5590	3	60.639	100	100	100	100	100	100	100	30.72	100	92.1278	86.144	0.750484	9.40995	10	0.724642	0.623601	0.801597	0.378272	0.378498	0.784848	1.22735	0.672618	0.326483	0.97752	0.689543
NA_1_D	ENSMUST00000226342	NA	NA	chr14	78559349	78570157	-	78559349	78570104	10755	1346	47.162	100	42.71	100	100	100	29.349	100	100	100	77.9744	85.8698	0.750617	9.41076	10	11.4883	11.9932	9.40256	20.695	20.7075	17.2018	13.5872	18.1066	21.5562	14.7958	15.9534
NA_1_P	ENSMUST00000226342	NA	NA	chr14	78569386	78570157	-	78569386	78570104	718	1346	52.838	0	57.29	0	0	0	70.651	0	0	0	22.0256	14.1302	0.750617	9.41157	10	12.8707	0	12.6124	0	0	0	32.7086	0	0	0	5.81917
ENSMUSG00000073940_1_D	ENSMUST00000098192	ENSMUSG00000073940	Hbb-bt	chr7	103812523	103812784	-	103812523	103812655	132	2	100	45.32	36.869	100	100	24.448	100	100	100	100	76.4378	84.8896	0.75065	9.41239	10	10.1969	12.0355	7.31496	12.691	12.6877	4.06423	17.5502	4.65523	23.1589	18.5408	12.2895
ENSMUSG00000073940_2_P	ENSMUST00000098192	ENSMUSG00000073940	Hbb-bt	chr7	103812607	103812784	-	103812607	103812655	48	2	0	54.68	63.131	0	0	75.552	0	0	0	0	23.5622	15.1104	0.75065	9.4132	10	0	14.5214	12.5253	0	0	12.5599	0	0	0	0	3.96066
ENSMUSG00000003444_2_D	ENSMUST00000003536	ENSMUSG00000003444	Med29	chr7	28386365	28387024	-	28386365	28386781	416	3	0	30.477	10.461	16.202	16.217	9.228	0	0	46.201	0	14.6714	11.0858	0.750841	9.41401	10	0	2.95	0.762907	2.38168	2.38314	1.26677	0	0	4.98827	0	1.47328
ENSMUSG00000037470_4_D	ENSMUST00000046875	ENSMUSG00000037470	Uggt1	chr1	36142396	36144251	-	36142396	36144225	1829	5	5.488	91.526	85.215	89.198	89.198	60.767	100	96.598	100	33.439	72.125	78.1608	0.750919	9.41482	10	0.176749	2.27986	1.81372	1.50748	1.50832	0.919925	0.763335	2.55325	1.57195	1.10592	1.42005
ENSMUSG00000019132_15_D	ENSMUST00000019276	ENSMUSG00000019132	BC005537	chr13	24812636	24815913	+	24812762	24815913	3151	16	0	0	0	100	100	100	17.612	16.908	0	0	40	26.904	0.751226	9.41563	10	0	0	0	0.205325	0.205445	0.224198	0.624277	0.189436	0	0	0.144868
ENSMUSG00000053460_3_D	ENSMUST00000065906	ENSMUSG00000053460	Ggcx	chr6	72429966	72430709	+	72430156	72430709	553	3	0	100	42.981	100	100	0	100	100	0	100	68.5962	60	0.751858	9.41644	10	0	1.50931	4.46069	2.74623	2.74745	0	4.18021	3.63637	0	4.59873	2.3879
ENSMUSG00000072889_1_D	ENSMUST00000087216	ENSMUSG00000072889	Nfxl1	chr5	72513288	72514331	-	72513288	72514157	869	2	0	100	0	100	100	34.092	0	100	100	0	60	46.8184	0.751872	9.41726	10	0	1.45738	0	1.00709	1.00761	0.910583	0	0.93676	1.18784	0	0.650726
ENSMUSG00000072889_2_P	ENSMUST00000087216	ENSMUSG00000072889	Nfxl1	chr5	72513513	72514331	-	72513513	72514157	644	2	100	0	100	0	0	65.908	100	0	0	100	40	53.1816	0.751872	9.41807	10	3.48807	0	2.52207	0	0	1.76038	5.71572	0	0	1.83663	1.53229
ENSMUSG00000020154_1_P	ENSMUST00000092167	ENSMUSG00000020154	Ptprb	chr10	116383852	116384072	+	116383875	116384072	197	3	46.692	48.194	69.802	0	0	0	46.861	79.53	69.89	0	32.9376	39.2562	0.751886	9.41888	10	22.8193	10.1084	50.2607	0	0	0	28.3425	29.7391	18.0642	0	15.9334
ENSMUSG00000070923_2_P	ENSMUST00000094993	ENSMUSG00000070923	Klhl9	chr4	88719799	88722465	-	88719799	88720148	349	2	63.976	70.57	67.451	54.583	54.557	78.255	40.132	68.492	63.193	76.374	62.2274	65.2892	0.751891	9.41969	10	2.77816	3.86063	4.24314	1.5321	1.5321	4.18766	1.17226	3.66754	1.59015	3.61714	2.81809
ENSMUSG00000070923_1_D	ENSMUST00000094993	ENSMUSG00000070923	Klhl9	chr4	88718291	88722465	-	88718291	88720148	1857	2	36.024	29.43	32.549	45.417	45.443	21.745	59.868	31.508	36.807	23.626	37.7726	34.7108	0.751891	9.4205	10	1.56432	1.60998	2.04757	1.27484	1.27614	1.16363	1.74876	1.68713	0.926194	1.11894	1.44175
ENSMUSG00000042104_1_D	ENSMUST00000156203	ENSMUSG00000042104	Uggt2	chr14	118985659	118986913	-	118985659	118986890	1231	2	NA	100	100	20.533	20.537	0	100	0	100	100	60.2675	60	0.752213	9.42131	9	0	0.19409	0.553506	0.347202	0.347426	0	0.718974	0	2.08947	1.50671	0.575738
ENSMUSG00000042104_2_P	ENSMUST00000156203	ENSMUSG00000042104	Uggt2	chr14	118986194	118986913	-	118986194	118986890	696	2	NA	0	0	79.467	79.463	100	0	100	0	0	39.7325	40	0.752213	9.42212	9	0	0	0	1.34376	1.34425	1.79224	0	0.38044	0	0	0.486069
ENSMUSG00000024359_2_D	ENSMUST00000025217	ENSMUSG00000024359	Hspa9	chr18	34937634	34938393	-	34937634	34938315	681	4	0	29.045	0	0	0	0	5.582	0	25.308	11.742	5.809	8.5264	0.752289	9.42294	10	0	3.15128	0	0	0	0	4.98243	0	13.622	8.37036	3.01261
ENSMUSG00000045394_1_P	ENSMUST00000053577	ENSMUSG00000045394	Epcam	chr17	87650427	87650903	+	87650469	87650903	434	2	0	0	0	73.094	73.097	0	45.533	54.031	0	0	29.2382	19.9128	0.75251	9.42375	10	0	0	0	2.31471	2.31586	0	9.7502	2.24149	0	0	1.66223
ENSMUSG00000045394_2_D	ENSMUST00000053577	ENSMUSG00000045394	Epcam	chr17	87650427	87651129	+	87650469	87651129	660	2	100	100	100	26.906	26.903	100	54.467	45.969	100	100	70.7618	80.0872	0.75251	9.42456	10	3.00628	2.04093	11.2637	0.852053	0.852333	8.3409	11.6631	1.90705	14.3478	4.06924	5.83433
ENSMUSG00000058093_1_D	ENSMUST00000012873	ENSMUSG00000058093	AA987161	chr13	67589438	67593915	-	67589438	67591006	1568	2	14.017	7.684	34.079	16.772	16.772	21.279	11.963	21.617	20.038	7.792	17.8648	16.5378	0.752578	9.42537	10	1.79115	0.792456	3.64429	1.14042	1.14112	1.59187	1.73176	1.65432	1.971	0.880332	1.63387
ENSMUSG00000058093_2_P	ENSMUST00000012873	ENSMUSG00000058093	AA987161	chr13	67590121	67593915	-	67590121	67591006	885	2	85.983	92.316	65.921	83.228	83.228	78.721	88.037	78.383	79.962	92.208	82.1352	83.4622	0.752578	9.42618	10	10.9872	9.52012	7.04923	5.6591	5.6624	5.88898	12.7437	5.99852	7.8653	10.4171	8.17917
ENSMUSG00000003354_1_P	ENSMUST00000003444	ENSMUSG00000003354	Ccdc65	chr15	98722813	98723302	+	98723107	98723302	195	2	0	100	0	0	0	0	0	100	0	56.704	20	31.3408	0.752655	9.42699	10	0	1.41278	0	0	0	0	0	2.72077	0	5.06533	0.919888
ENSMUSG00000003354_2_D	ENSMUST00000003444	ENSMUSG00000003354	Ccdc65	chr15	98722813	98723336	+	98723107	98723336	229	2	100	0	100	100	100	100	100	0	100	43.296	80	68.6592	0.752655	9.42781	10	10.653	0	10.8529	1.98561	1.98666	4.33177	12.4271	0	3.69943	3.86755	4.98039
ENSMUSG00000029655_2_D	ENSMUST00000118316	ENSMUSG00000029655	N4bp2l2	chr5	150636094	150643315	-	150636094	150643113	7019	8	36.588	0	100	15.867	15.868	0	84.04	28.566	12.077	0	33.6646	24.9366	0.75283	9.42862	10	0.84348	0	2.98115	0.518279	0.518595	0	4.8643	1.11406	0.980371	0	1.18202
ENSMUSG00000060206_1_P	ENSMUST00000030131	ENSMUSG00000060206	Zfp462	chr4	55080665	55081072	+	55080873	55081072	199	6	97.888	99.249	98.983	98.831	98.831	99.205	98.788	98.726	99.17	98.453	98.7564	98.8684	0.753009	9.42943	10	180.927	256.008	136.058	350.007	350.144	309.995	165.177	250.854	302.972	202.71	250.485
ENSMUSG00000031513_5_D	ENSMUST00000033910	ENSMUSG00000031513	Leprotl1	chr8	34137058	34137838	-	34137058	34137721	663	8	14.607	0	0	0	0	0	0	0	5	3.707	2.9214	1.7414	0.753027	9.43024	10	0.866769	0	0	0	0	0	0	0	0.862506	0.519044	0.224832
ENSMUSG00000025758_1_P	ENSMUST00000026858	ENSMUSG00000025758	Plk4	chr3	40816314	40816467	+	40816417	40816467	50	4	51.814	44.62	32.295	66.98	66.993	57.092	49.143	64.619	52.308	53.839	52.5404	55.4002	0.753081	9.43105	10	80.7177	58.1169	51.9944	213.662	213.86	161.961	194.585	230.655	176.348	114.911	149.681
ENSMUSG00000024286_4_D	ENSMUST00000053917	ENSMUSG00000024286	Ccny	chr18	9314387	9316672	-	9314387	9316555	2168	7	13.206	17.818	17.251	10.51	10.516	8.157	9.423	17.446	12.374	17.402	13.8602	12.9604	0.753279	9.43186	10	143.554	180.989	138.556	111.955	112.033	112.119	64.4182	126.512	75.2361	98.1498	116.352
ENSMUSG00000007817_5_D	ENSMUST00000162645	ENSMUSG00000007817	Zmiz1	chr14	25662939	25666756	+	25663047	25666756	3709	5	37.976	43.218	4.686	36.335	36.337	10.379	49.256	52.608	52.572	16.414	31.7104	36.2458	0.754022	9.43268	10	9.88221	9.49015	2.00616	12.3336	12.3411	2.44468	15.5295	14.1002	29.4228	6.98249	11.4533
ENSMUSG00000026201_1_P	ENSMUST00000027401	ENSMUSG00000026201	Stk16	chr1	75213813	75214137	+	75213952	75214137	185	3	78.827	79.791	69.449	81.759	81.754	80.14	65.558	78.027	83.985	77.446	78.316	77.0312	0.754043	9.43349	10	102.199	86.1816	92.647	83.4899	83.5043	91.012	61.4851	89.7233	149.679	98.6364	93.8558
ENSMUSG00000052707_1_P	ENSMUST00000094053	ENSMUSG00000052707	Tnrc6a	chr7	123192578	123194563	+	123192951	123194563	1612	2	0	0	0	100	100	100	59.653	0	NA	0	40	39.9132	0.754144	9.4343	9	0	0	0	0.354694	0.354894	0.516323	1.01419	0	0	0	0.22401
ENSMUSG00000052707_2_D	ENSMUST00000094053	ENSMUSG00000052707	Tnrc6a	chr7	123192578	123195296	+	123192951	123195296	2345	2	100	100	100	0	0	0	40.347	100	NA	100	60	60.0868	0.754144	9.43511	9	0.769035	0.405338	0.616271	0	0	0	0.685974	0.391098	0	0.719854	0.358757
ENSMUSG00000047246_3_D	ENSMUST00000051091	ENSMUSG00000047246	Hist1h2be	chr13	23585326	23585966	-	23585326	23585575	249	5	0	0	0	25.395	25.389	15.333	16.704	0	0	31.529	10.1568	12.7132	0.754396	9.43592	10	0	0	0	3.79113	3.79184	1.79933	5.85993	0	0	5.85442	2.10967
ENSMUSG00000024423_1_P	ENSMUST00000025290	ENSMUSG00000024423	Impact	chr18	12990492	12991211	+	12990558	12991211	653	3	0	0	76.354	0	0	0	42.902	0	0	76.321	15.2708	23.8446	0.754701	9.43673	10	0	0	2.88832	0	0	0	2.79558	0	0	1.31972	0.700363
ENSMUSG00000034432_3_D	ENSMUST00000036153	ENSMUSG00000034432	Cops8	chr1	90612173	90613341	+	90612253	90613341	1088	3	39.302	16.606	6.58	29.501	29.504	2.234	64.824	28.597	26.313	23.523	24.2986	29.0982	0.754718	9.43755	10	10.2985	2.44243	2.25651	4.44608	4.44873	0.65226	27.0995	6.74009	9.45018	5.79918	7.36334
ENSMUSG00000038467_3_D	ENSMUST00000044277	ENSMUSG00000038467	Chmp4b	chr2	154693943	154694785	+	154694008	154694785	777	3	43.556	34.747	54.806	100	100	100	100	53.463	61.934	56.083	66.6218	74.296	0.754828	9.43836	10	12.1659	5.72055	8.88671	4.96814	4.97051	11.9288	22.7961	8.00954	10.2024	12.2604	10.1909
ENSMUSG00000031781_2_D	ENSMUST00000162538	ENSMUSG00000031781	Ciapin1	chr8	94822020	94823207	-	94822020	94823096	1076	3	100	100	71.781	65.799	65.817	100	62.992	42.571	100	76.042	80.6794	76.321	0.755037	9.43917	10	24.2356	20.5245	20.8011	11.576	11.5837	6.79587	9.01939	3.71026	8.72309	7.80941	12.4779
ENSMUSG00000037697_3_D	ENSMUST00000087320	ENSMUSG00000037697	Ddhd1	chr14	45588466	45595664	-	45588466	45595482	7016	3	100	97.208	100	100	100	100	100	98.392	100	100	99.4416	99.6784	0.755706	9.43998	10	21.293	23.5906	25.9138	16.5544	16.5643	19.2919	24.7766	19.2595	12.9183	19.3175	19.948
ENSMUSG00000037697_2_P	ENSMUST00000051310	ENSMUSG00000037697	Ddhd1	chr14	45594724	45595664	-	45594724	45595482	758	3	0	2.792	0	0	0	0	0	1.608	0	0	0.5584	0.3216	0.755706	9.44079	10	0	0.677569	0	0	0	0	0	0.314847	0	0	0.0992416
ENSMUSG00000067424_7_D	ENSMUST00000131722	ENSMUSG00000067424	Zfp563	chr17	33104623	33110705	+	33105779	33110705	4926	7	0	16.632	12.338	15.001	15.002	7.076	12.021	20.901	11.819	0	11.7946	10.3634	0.755907	9.4416	10	0	0.272882	0.284479	0.18541	0.185524	0.250853	0.222339	0.18165	0.086944	0	0.167008
ENSMUSG00000029004_1_P	ENSMUST00000094962	ENSMUSG00000029004	Kmt2e	chr5	23501523	23503190	+	23503047	23503190	143	6	5.832	1.031	0	2.185	2.184	1.122	2.675	2.161	3.779	3.641	2.2464	2.6756	0.756118	9.44242	10	3.31055	0.297783	0	0.799563	0.79992	0.384428	2.45216	0.755249	1.60137	1.57444	1.19755
ENSMUSG00000014349_5_P	ENSMUST00000100528	ENSMUSG00000014349	Ube2z	chr11	96049431	96050414	-	96049431	96050243	812	5	69.746	70.018	69.135	69.978	69.975	69.757	62.354	71.253	70.975	71.52	69.7704	69.1718	0.75619	9.44323	10	270.263	290.069	222.878	264.662	264.787	228.213	151.542	254.247	244.933	278.769	247.036
ENSMUSG00000014349_1_D	ENSMUST00000100528	ENSMUSG00000014349	Ube2z	chr11	96047430	96050414	-	96047430	96050243	2813	5	30.254	29.982	30.865	30.022	30.025	30.243	37.646	28.747	29.025	28.48	30.2296	30.8282	0.75619	9.44404	10	117.231	124.208	99.503	113.544	113.613	98.9435	91.4944	102.578	100.166	111.006	107.229
ENSMUSG00000001173_3_D	ENSMUST00000001202	ENSMUSG00000001173	Ocrl	chrX	47963459	47965882	+	47963584	47965882	2298	3	59.235	100	92.346	93.881	93.881	100	100	100	59.26	100	87.8686	91.852	0.756475	9.44485	10	16.2354	18.6444	15.2058	18.9294	18.9403	16.3611	21.7113	12.4945	14.0379	14.169	16.6729
ENSMUSG00000006273_3_D	ENSMUST00000006435	ENSMUSG00000006273	Atp6v1b2	chr8	69112429	69113720	+	69112569	69113720	1151	3	100	0	38.453	26.151	26.175	36.079	0	100	53.79	35.065	38.1558	44.9868	0.756786	9.44566	10	2.5672	0	2.62581	1.53338	1.53437	3.80784	0	3.25457	4.40287	2.82232	2.25484
ENSMUSG00000038095_3_D	ENSMUST00000065263	ENSMUSG00000038095	Sbno1	chr5	124373355	124374671	-	124373355	124374528	1173	4	0	0	8.962	0	0	0	10.05	0	4.046	0	1.7924	2.8192	0.757232	9.44647	10	0	0	11.6494	0	0	0	16.2828	0	7.02209	0	3.49543
ENSMUSG00000031583_1_P	ENSMUST00000033990	ENSMUSG00000031583	Wrn	chr8	33235682	33236459	-	33235682	33236336	654	3	16.534	35.303	9.213	12.713	12.733	21.78	10.858	18.366	19.949	26.852	17.2992	19.561	0.757397	9.44729	10	50.5362	57.2694	32.2674	19.7529	19.7774	42.2261	60.3513	38.1206	51.5891	60.9256	43.2816
ENSMUSG00000036087_1_P	ENSMUST00000143829	ENSMUSG00000036087	Slain2	chr5	72975996	72977995	+	72976063	72977995	1932	3	39.137	90.356	88.713	85.671	85.671	76.655	90.206	100	88.301	0	77.9096	71.0324	0.757409	9.4481	10	0.727602	1.66005	3.13126	1.12892	1.12955	0.730756	4.76622	1.79777	3.10934	0	1.81815
ENSMUSG00000036087_3_D	ENSMUST00000143829	ENSMUSG00000036087	Slain2	chr5	72975996	72978841	+	72976063	72978841	2778	3	60.863	9.644	11.287	14.329	14.329	23.345	9.794	0	11.699	100	22.0904	28.9676	0.757409	9.44891	10	1.13152	0.177188	0.398373	0.188813	0.188928	0.22255	0.517499	0	0.411967	1.62961	0.486645
ENSMUSG00000073609_1_P	ENSMUST00000097633	ENSMUSG00000073609	D2hgdh	chr1	93850566	93851366	+	93850826	93851366	540	3	34.429	0	60.093	0	0	0	0	0	60.881	0	18.9044	12.1762	0.757441	9.44972	10	2.02648	0	8.36337	0	0	0	0	0	2.5999	0	1.29897
ENSMUSG00000073609_3_D	ENSMUST00000097633	ENSMUSG00000073609	D2hgdh	chr1	93850566	93852348	+	93850826	93852348	1522	3	65.571	100	39.907	100	100	100	100	100	39.119	100	81.0956	87.8238	0.757441	9.45053	10	3.8594	3.35792	5.55398	2.26932	2.27059	3.06039	4.95096	2.99001	1.67055	4.01237	3.39955
ENSMUSG00000001418_2_D	ENSMUST00000177005	ENSMUSG00000001418	0610031J06Rik	chr3	88328202	88328672	+	88328368	88328672	304	3	0	0	0	16.753	16.77	0	0	21.793	0	0	6.7046	4.3586	0.757791	9.45134	10	0	0	0	6.88948	6.89882	0	0	10.8841	0	0	2.46724
ENSMUSG00000033411_5_D	ENSMUST00000036647	ENSMUSG00000033411	Ctdspl2	chr2	122010562	122013652	+	122010628	122013652	3024	7	0	100	0	0	0	0	49.604	0	0	29.182	20	15.7572	0.757795	9.45215	10	0	1.5536	0	0	0	0	1.74766	0	0	0.913983	0.421525
ENSMUSG00000023940_3_D	ENSMUST00000024736	ENSMUSG00000023940	Sgol1	chr17	53676095	53676711	-	53676095	53676599	504	4	24.318	52.464	34.403	24.966	24.963	40.483	36.34	38.774	16.617	39.252	32.2228	34.2932	0.758778	9.45297	10	74.9238	91.0342	85.5446	51.0754	51.0894	98.124	172.097	72.778	48.2913	113.808	85.8766
ENSMUSG00000027227_5_D	ENSMUST00000110551	ENSMUSG00000027227	Sord	chr2	122264040	122265340	+	122264206	122265340	1134	5	45.428	0	85.398	100	100	46.001	88.49	100	40.867	94.439	66.1652	73.9594	0.759102	9.45378	10	5.86689	0	11.831	6.4654	6.46887	7.55535	20.2923	8.66813	8.7173	8.47461	8.43398
ENSMUSG00000033773_1_P	ENSMUST00000112650,ENSMUST00000112655	ENSMUSG00000033773	Rpap2	chr5	107641782	107642692	+	107641963	107642692	729	2	0	100	0	0	0	0	0	0	58.156	0	20	11.6312	0.759468	9.45459	10	0	2.59495	0	0	0	0	0	0	1.87725	0	0.44722
ENSMUSG00000033773_2_D	ENSMUST00000112650,ENSMUST00000112655	ENSMUSG00000033773	Rpap2	chr5	107641782	107642922	+	107641963	107642922	959	2	100	0	100	100	100	100	100	100	41.844	100	80	88.3688	0.759468	9.4554	10	1.605	0	2.27687	1.1277	1.1283	1.96931	8.8671	1.04973	1.35071	3.86262	2.32373
ENSMUSG00000020493_6_D	ENSMUST00000051395	ENSMUSG00000020493	Prr11	chr11	87091336	87091865	-	87091336	87091796	460	8	0	0	11.797	0	0	0	13.207	0	5.273	0	2.3594	3.696	0.759485	9.45621	10	0	0	1.26763	0	0	0	16.7172	0	2.27825	0	2.0263
ENSMUSG00000041763_2_D	ENSMUST00000087933	ENSMUSG00000041763	Tpp2	chr1	44002103	44002340	+	44002193	44002340	147	4	76.981	64.01	74.39	0	0	0	65.594	67.411	53.097	72.05	43.0762	51.6304	0.759521	9.45702	10	14.646	9.18955	30.5146	0	0	0	18.8577	11.4922	5.45392	9.23586	9.93899
ENSMUSG00000026646_3_D	ENSMUST00000027956	ENSMUSG00000026646	Suv39h2	chr2	3457673	3458729	-	3457673	3458622	949	5	0	39.505	0	12.311	12.318	10.62	0	37.328	38.817	0	12.8268	17.353	0.75967	9.45784	10	0	5.58027	0	4.68764	4.69008	1.77607	0	5.167	6.3901	0	2.82912
ENSMUSG00000017119_2_D	ENSMUST00000103098,ENSMUST00000107208,ENSMUST00000107212	ENSMUSG00000017119	Nbr1	chr11	101580584	101581165	+	101580758	101581165	407	5	0	0	0	100	100	72.817	0	0	82.008	0	40	30.965	0.759684	9.45865	10	0	0	0	0.560947	0.561203	0.881957	0	0	0.965588	0	0.296969
ENSMUSG00000026833_2_D	ENSMUST00000028177	ENSMUSG00000026833	Olfm1	chr2	28229053	28230700	+	28229728	28230700	972	3	17.48	0	6.855	11.027	11.027	31.323	9.366	0	13.396	0	9.2778	10.817	0.759695	9.45946	10	0.373094	0	0.383106	0.275626	0.275778	0.75628	0.541697	0	0.376691	0	0.298227
ENSMUSG00000026833_3_D	ENSMUST00000028177	ENSMUSG00000026833	Olfm1	chr2	28229053	28230736	+	28229728	28230736	1008	3	82.52	100	93.145	88.973	88.973	68.677	90.634	100	86.604	100	90.7222	89.183	0.759695	9.46027	10	1.76133	1.61101	5.20585	2.22402	2.22525	1.6582	5.24169	3.01355	2.43521	3.56139	2.89375
ENSMUSG00000066415_6_D	ENSMUST00000085177	ENSMUSG00000066415	Msl2	chr9	101100570	101104800	+	101102162	101104800	2638	6	31.92	43.14	23.306	0	0	0	28.501	38.334	16.497	0	19.6732	16.6664	0.759722	9.46108	10	1.29383	0.93439	1.76587	0	0	0	2.27844	0.796517	0.387639	0	0.745669
ENSMUSG00000001211_1_D	ENSMUST00000001240,ENSMUST00000105388	ENSMUSG00000001211	Agpat3	chr10	78271543	78273775	-	78271543	78273686	2143	6	0	26.55	23.884	84.353	84.352	46.604	18.287	69.474	20.901	24.395	43.8278	35.9322	0.759747	9.46189	10	0	2.16199	3.56212	1.84931	1.85035	2.30553	1.19011	2.829	2.58855	2.50591	2.08429
ENSMUSG00000037709_1_D	ENSMUST00000089860	ENSMUSG00000037709	Fam13a	chr6	58932546	58935711	-	58932546	58935584	3038	3	0	0	1.214	0	0	0	0	0.58	0.369	0	0.2428	0.1898	0.759775	9.46271	10	0	0	0.393587	0	0	0	0	0.110947	0.112651	0	0.0617185
ENSMUSG00000040721_2_P	ENSMUST00000036328	ENSMUSG00000040721	Zfhx2	chr14	55060431	55063571	-	55060431	55062603	2172	2	0	0	0	16.788	16.788	12.517	5.981	0	23.285	0	6.7152	8.3566	0.75986	9.46352	10	0	0	0	0.699887	0.700283	0.49388	0.624128	0	0.986127	0	0.35043
ENSMUSG00000040721_1_D	ENSMUST00000036328	ENSMUSG00000040721	Zfhx2	chr14	55060261	55063571	-	55060261	55062603	2342	2	100	100	100	83.212	83.212	87.483	94.019	100	76.715	100	93.2848	91.6434	0.75986	9.46433	10	11.2746	4.13384	6.67129	3.46899	3.47103	3.45188	9.81119	4.3688	3.24892	5.3902	5.52908
ENSMUSG00000028278_3_D	ENSMUST00000029946	ENSMUSG00000028278	Rragd	chr4	33018646	33022180	+	33018798	33022180	3382	3	3.2	2.243	4.824	1.405	1.406	2.125	4.931	3.209	1.053	3.112	2.6156	2.886	0.759916	9.46514	10	5.09654	3.08285	5.46287	2.82291	2.82451	4.7709	11.1468	4.99115	1.81252	5.33692	4.7348
ENSMUSG00000020288_2_D	ENSMUST00000020529	ENSMUSG00000020288	Ahsa2	chr11	23489672	23490570	-	23489672	23490397	725	7	0	17.806	0	0	0	0	0	10.37	0	0	3.5612	2.074	0.760021	9.46595	10	0	0.586601	0	0	0	0	0	0.439238	0	0	0.102584
ENSMUSG00000053510_4_D	ENSMUST00000065977	ENSMUSG00000053510	Nrd1	chr4	109060935	109061777	+	109061130	109061777	647	4	100	100	7.171	0	0	NA	28.124	26.27	100	0	41.4342	38.5985	0.760219	9.46676	9	1.67876	1.47218	0.498427	0	0	0	3.52836	2.12915	0.859311	0	1.01662
ENSMUSG00000022781_6_D	ENSMUST00000023467	ENSMUSG00000022781	Pak2	chr16	32018864	32020266	-	32018864	32020179	1315	10	5.373	7.604	5.275	0.832	0.832	3.794	4.43	4.293	5.028	4.85	3.9832	4.479	0.760253	9.46758	10	5.61048	5.28708	5.92594	0.465521	0.465766	2.68788	7.39929	3.77725	4.8014	4.76389	4.11845
ENSMUSG00000039967_2_D	ENSMUST00000047950	ENSMUSG00000039967	Zfp292	chr4	34803128	34812043	-	34803128	34804960	1832	6	0	15.672	0	0	0	9.136	0	0	0	0	3.1344	1.8272	0.760396	9.46839	10	0	0.826317	0	0	0	0.581479	0	0	0	0	0.14078
ENSMUSG00000022201_3_D	ENSMUST00000122941	ENSMUSG00000022201	Zfr	chr15	12183958	12184847	+	12184138	12184847	709	5	0	0.679	0	0	0	0.396	0	0	0	0	0.1358	0.0792	0.76057	9.4692	10	0	4.83119	0	0	0	2.70278	0	0	0	0	0.753397
ENSMUSG00000038467_1_P	ENSMUST00000044277	ENSMUSG00000038467	Chmp4b	chr2	154693943	154694265	+	154694008	154694265	257	3	0	65.253	0	0	0	0	0	0	38.066	0	13.0506	7.6132	0.760669	9.47001	10	0	10.7429	0	0	0	0	0	0	6.27075	0	1.70136
ENSMUSG00000021550_3_D	ENSMUST00000022032	ENSMUSG00000021550	2210016F16Rik	chr13	58380962	58382009	-	58380962	58381779	817	6	92.769	94.373	93.871	93.302	93.303	92.906	93.74	94.529	91.607	94.087	93.5236	93.3738	0.7609	9.47082	10	2326.39	3215.24	2063.63	2318.52	2319.72	2557.89	1143.32	2383.61	1551	2006.06	2188.54
ENSMUSG00000020491_2_D	ENSMUST00000073924	ENSMUSG00000020491	2810021J22Rik	chr11	58879928	58883203	+	58881313	58883203	1890	3	0	0	0	9.083	11.391	0	0	2.391	16.346	5.259	4.0948	4.7992	0.761027	9.47163	10	0	0	0	9.27493	11.6379	0	0	2.71656	12.4303	5.80043	4.18601
ENSMUSG00000027102_3_D	ENSMUST00000019749	ENSMUSG00000027102	Hoxd8	chr2	74706513	74707953	+	74706812	74707953	1141	4	2.808	1.798	3.518	2.102	2.102	2.244	6.728	1.116	1.827	2.399	2.4656	2.8628	0.761064	9.47245	10	4.52629	3.22934	5.66539	2.48371	2.48527	3.32743	7.05809	1.79703	1.29126	3.06629	3.49301
ENSMUSG00000034850_5_D	ENSMUST00000035871	ENSMUSG00000034850	Tmem127	chr2	127256956	127260763	+	127257264	127260763	3499	6	41.602	100	0	0	0	100	0	0	0	0	28.3204	20	0.761082	9.47326	10	0.760205	0.791918	0	0	0	1.59315	0	0	0	0	0.314527
ENSMUSG00000025092_1_D	ENSMUST00000066285	ENSMUSG00000025092	Hspa12a	chr19	58795749	58799998	-	58795749	58799360	3611	2	100	44.14	100	47.862	47.863	43.736	69.435	63.612	100	100	67.973	75.3566	0.761145	9.47407	10	2.9215	1.08845	2.53726	1.28991	1.2907	1.91694	5.4888	2.45743	3.35939	3.85975	2.62101
ENSMUSG00000025092_2_P	ENSMUST00000066285	ENSMUSG00000025092	Hspa12a	chr19	58797072	58799998	-	58797072	58799360	2288	2	0	55.86	0	52.138	52.137	56.264	30.565	36.388	0	0	32.027	24.6434	0.761145	9.47488	10	0	1.37745	0	1.40518	1.40595	2.46609	2.4162	1.40573	0	0	1.04766
ENSMUSG00000026349_5_D	ENSMUST00000027587,ENSMUST00000112570	ENSMUSG00000026349	Ccnt2	chr1	127802161	127805762	+	127803559	127805762	2203	7	0	0	0	0.281	0.281	0	0	0.298	0	0.419	0.1124	0.1434	0.761494	9.47569	10	0	0	0	0.146111	0.146186	0	0	0.238774	0	0.421228	0.0952299
ENSMUSG00000071014_1_D	ENSMUST00000095128	ENSMUSG00000071014	Ndufb6	chr4	40270581	40270847	-	40270581	40270778	197	2	0	0.25	0.467	1.648	1.647	1.214	0	0.717	0	1.328	0.8024	0.6518	0.761696	9.4765	10	0	4.95144	5.00867	23.794	23.7835	25.1782	0	8.87256	0	16.9486	10.8537
ENSMUSG00000071014_2_P	ENSMUST00000095128	ENSMUSG00000071014	Ndufb6	chr4	40270663	40270847	-	40270663	40270778	115	2	100	99.75	99.533	98.352	98.353	98.786	100	99.283	100	98.672	99.1976	99.3482	0.761696	9.47732	10	1247.92	1979.19	1066.87	1420.3	1420.63	2048.67	714.414	1228.65	1038.8	1258.87	1342.43
ENSMUSG00000024018_1_D	ENSMUST00000129091	ENSMUSG00000024018	Ccdc167	chr17	29693459	29700252	-	29693459	29700227	6768	3	63.945	100	100	57.666	57.668	100	100	17.904	100	100	75.8558	83.5808	0.761731	9.47813	10	0.892344	0.618631	2.35101	0.614476	0.614854	1.60206	2.64518	1.17892	2.06287	2.2325	1.48128
ENSMUSG00000040648_1_D	ENSMUST00000042509	ENSMUSG00000040648	Ppip5k2	chr1	97706046	97707830	-	97706046	97707717	1671	3	0	0	0	1.673	1.673	0	3.713	0	1.106	0	0.6692	0.9638	0.761742	9.47894	10	0	0	0	1.21236	1.2131	0	6.60433	0	1.14121	0	1.0171
ENSMUSG00000033964_7_D	ENSMUST00000039867	ENSMUSG00000033964	Zbtb41	chr1	139446874	139452915	+	139447530	139452915	5385	9	0	100	58.534	0	0	0	100	0	0	100	31.7068	40	0.761989	9.47975	10	0	0.244415	0.434168	0	0	0	0.951958	0	0	0.465237	0.209578
ENSMUSG00000030770_10_D	ENSMUST00000033030	ENSMUSG00000030770	Parva	chr7	112588539	112590905	+	112588616	112590905	2289	13	0	40.122	10.938	0	0	46.487	0	0	10.694	17.336	10.212	14.9034	0.762229	9.48056	10	0	1.53662	1.71089	0	0	4.0921	0	0	2.18514	1.1663	1.06911
ENSMUSG00000046441_1_P	ENSMUST00000056972	ENSMUSG00000046441	Cmtr2	chr8	110221039	110223497	+	110223363	110223497	134	3	0	18.422	21.822	0	0	9.955	0	6.503	0	13.369	8.0488	5.9654	0.762613	9.48137	10	0	2.76523	2.74865	0	0	1.16981	0	0.854373	0	1.82697	0.936502
ENSMUSG00000047126_5_D	ENSMUST00000060766	ENSMUSG00000047126	Cltc	chr11	86695030	86695690	-	86695030	86695565	535	7	84.528	90.72	84.081	94.916	94.912	89.735	83.977	95.62	95.374	89.878	89.8314	90.9168	0.762647	9.48218	10	112.111	176.098	91.0633	160.697	160.756	141.516	79.6652	135.259	132.759	104.428	129.435
ENSMUSG00000032423_13_D	ENSMUST00000174391,ENSMUST00000069221	ENSMUSG00000032423	Syncrip	chr9	88449730	88454295	-	88449730	88454253	4523	14	15.191	51.804	9.934	50.475	50.474	58.05	36.844	35.594	32.478	35.318	35.5756	39.6568	0.762748	9.483	10	10.5949	9.87645	4.31582	14.2545	14.2627	11.3045	7.29379	5.74982	7.84675	17.15	10.2649
ENSMUSG00000021374_1_D	ENSMUST00000021803	ENSMUSG00000021374	Nup153	chr13	46679884	46681242	-	46679884	46681157	1273	3	100	0	100	100	100	17.457	100	100	29.99	100	80	69.4894	0.762793	9.48381	10	0.930128	0	1.34293	1.46199	1.46278	0.290679	2.39963	1.02193	1.38667	1.56699	1.18637
ENSMUSG00000021374_3_P	ENSMUST00000021803	ENSMUSG00000021374	Nup153	chr13	46680611	46681242	-	46680611	46681157	546	3	0	100	0	0	0	82.543	0	0	70.01	0	20	30.5106	0.762793	9.48462	10	0	0.475446	0	0	0	1.37444	0	0	3.23713	0	0.508702
ENSMUSG00000028410_7_D	ENSMUST00000030118	ENSMUSG00000028410	Dnaja1	chr4	40732727	40734965	+	40732946	40734965	2019	11	0.077	0	0	0.063	0.063	0.135	0	0.023	0.077	0	0.0406	0.047	0.762891	9.48543	10	2.46787	0	0	2.60377	2.60564	6.46625	0	0.836273	1.86773	0	1.68475
ENSMUSG00000026227_3_D	ENSMUST00000165824	ENSMUSG00000026227	2810459M11Rik	chr1	86052949	86055456	+	86053089	86055456	2367	3	100	14.189	100	100	100	100	90.277	55.357	100	100	82.8378	89.1268	0.762913	9.48624	10	2.51835	0.281597	3.44783	0.822372	0.822844	3.39208	7.14418	1.54034	1.90799	2.75016	2.46277
ENSMUSG00000026227_2_D	ENSMUST00000165824	ENSMUSG00000026227	2810459M11Rik	chr1	86052949	86055046	+	86053089	86055046	1957	3	0	85.811	0	0	0	0	9.723	44.643	0	0	17.1622	10.8732	0.762913	9.48705	10	0	1.70297	0	0	0	0	0.769468	1.2422	0	0	0.371463
ENSMUSG00000030287_1_D	ENSMUST00000079573	ENSMUSG00000030287	Itpr2	chr6	146108298	146111757	-	146108298	146111670	3372	3	62.279	100	86.464	100	100	100	100	64.331	100	100	89.7486	92.8662	0.762931	9.48787	10	4.66333	2.62975	7.58431	5.75019	5.75356	4.72674	8.7626	3.66133	9.14605	5.76915	5.8447
ENSMUSG00000020349_5_D	ENSMUST00000020608	ENSMUSG00000020349	Ppp2ca	chr11	52121901	52122395	+	52121974	52122395	421	16	0	0.538	0	0	0	0.176	0	0.423	0	0.2	0.1076	0.1598	0.763604	9.48868	10	0	3.07267	0	0	0	0.851306	0	2.22468	0	0.743429	0.689208
ENSMUSG00000020323_1_D	ENSMUST00000020573	ENSMUSG00000020323	Prss57	chr10	79781475	79783460	-	79781475	79783268	1793	2	49.374	27.781	31.34	45.292	45.297	43.791	49.855	31.82	39.291	42.737	39.8168	41.4988	0.76386	9.48949	10	7.35172	4.48652	8.39256	6.43735	6.44123	12.7881	24.4488	11.3838	17.0208	17.5256	11.6276
ENSMUSG00000020323_2_P	ENSMUST00000020573	ENSMUSG00000020323	Prss57	chr10	79782919	79783460	-	79782919	79783268	349	2	50.626	72.219	68.66	54.708	54.703	56.209	50.145	68.18	60.709	57.263	60.1832	58.5012	0.76386	9.4903	10	7.53804	11.6634	18.3867	7.77569	7.77878	16.4146	24.5908	24.3922	26.2995	23.482	16.8322
ENSMUSG00000023104_4_D	ENSMUST00000023867	ENSMUSG00000023104	Rfc2	chr5	134597848	134601807	+	134597959	134601807	3848	4	100	100	100	12.014	12.026	21.089	100	100	56.777	13.983	64.808	58.3698	0.764027	9.49111	10	2.01417	0.759862	3.50637	0.403944	0.404195	2.43065	3.15501	3.45679	1.43378	2.6974	2.02622
ENSMUSG00000025815_1_D	ENSMUST00000095147	ENSMUSG00000025815	Dhtkd1	chr2	5896090	5898812	-	5896090	5898707	2617	4	86.075	69.691	80.929	88.983	88.988	74.251	85.651	77.274	65.941	100	82.9332	80.6234	0.764049	9.49192	10	43.7279	19.5653	38.6295	18.3473	18.3582	23.7604	35.9204	21.6192	19.5019	25.5143	26.4944
ENSMUSG00000005718_1_D	ENSMUST00000005862	ENSMUSG00000005718	Tfap4	chr16	4544660	4545747	-	4544660	4545552	892	2	100	100	17.737	100	100	100	40.872	100	100	34.065	83.5474	74.9874	0.764458	9.49274	10	4.86052	3.46192	1.00531	1.91325	1.91424	1.30506	3.4169	1.78027	2.03189	2.09523	2.37846
ENSMUSG00000005718_2_P	ENSMUST00000005862	ENSMUSG00000005718	Tfap4	chr16	4545466	4545747	-	4545466	4545552	86	2	0	0	82.263	0	0	0	59.128	0	0	65.935	16.4526	25.0126	0.764458	9.49355	10	0	0	4.6627	0	0	0	4.9431	0	0	4.0554	1.36612
ENSMUSG00000040599_5_D	ENSMUST00000048807	ENSMUSG00000040599	Mis12	chr11	71025109	71027371	+	71025763	71027371	1608	5	14.208	12.637	24.109	5.703	5.703	29.676	21.103	0	7.502	15.19	12.472	14.6942	0.764545	9.49436	10	5.3091	2.21604	9.10116	1.28361	1.28435	7.36182	14.81	0	2.40842	3.90422	4.76788
ENSMUSG00000028599_1_D	ENSMUST00000030336	ENSMUSG00000028599	Tnfrsf1b	chr4	145213462	145216100	-	145213462	145215786	2324	3	100	41.126	100	100	100	100	100	100	46.643	63.551	88.2252	82.0388	0.764614	9.49517	10	2.73591	0.445405	3.73962	1.64249	1.64343	2.17092	11.5052	1.77737	1.73417	2.14559	2.95401
ENSMUSG00000024084_1_P	ENSMUST00000040789	ENSMUSG00000024084	Qpct	chr17	79089622	79090161	+	79089768	79090161	393	2	49.368	89.613	100	51.305	51.321	44.135	0	100	100	61.248	68.3214	61.0766	0.765137	9.49598	10	3.06416	6.08127	12.1255	2.20273	2.20464	2.76604	0	6.11064	5.88001	3.26805	4.37031
ENSMUSG00000024084_2_D	ENSMUST00000040789	ENSMUSG00000024084	Qpct	chr17	79089622	79090383	+	79089768	79090383	615	2	50.632	10.387	0	48.695	48.679	55.865	100	0	0	38.752	31.6786	38.9234	0.765137	9.49679	10	3.14258	0.704875	0	2.09066	2.09112	3.50126	10.0819	0	0	2.06775	2.36801
ENSMUSG00000027669_3_D	ENSMUST00000155737	ENSMUSG00000027669	Gnb4	chr3	32580331	32585226	-	32580331	32585119	4788	6	13.126	8.62	19.903	9.926	9.927	10.629	17.685	8.658	6.468	12.668	12.3004	11.2216	0.765581	9.49761	10	8.54001	5.99205	10.6577	8.0534	8.05832	6.97568	10.3928	5.67772	5.03092	7.26789	7.66465
ENSMUSG00000048490_4_D	ENSMUST00000121927	ENSMUSG00000048490	Nrip1	chr16	76287778	76295015	-	76287778	76291181	3403	6	52.37	68.694	41.566	63.754	61.317	73.7	31.001	45.437	45.592	74.709	57.5402	54.0878	0.765583	9.49842	10	43.7595	38.0361	31.6847	43.8534	42.1986	56.5076	37.8777	25.7062	33.7263	44.3248	39.7675
ENSMUSG00000037286_1_P	ENSMUST00000041418	ENSMUSG00000037286	Stag1	chr9	100956534	100956938	+	100956558	100956938	380	4	0	4.309	0	0	0	0	0	2.417	0	4.167	0.8618	1.3168	0.765827	9.49923	10	0	9.32923	0	0	0	0	0	3.59829	0	5.92823	1.88557
ENSMUSG00000026516_8_D	ENSMUST00000027797	ENSMUSG00000026516	Nvl	chr1	181093645	181093909	-	181093645	181093864	219	10	2.141	8.791	4.578	0	0	3.881	1.988	1.147	0.829	4.481	3.102	2.4652	0.765859	9.50004	10	5.53704	15.2632	13.4142	0	0	8.82466	15.246	2.49834	2.45594	13.8704	7.71098
ENSMUSG00000022770_1_P	ENSMUST00000023454	ENSMUSG00000022770	Dlg1	chr16	31871674	31872293	+	31871781	31872293	512	3	0	0	28.95	65.844	65.837	66.999	48.636	0	0	0	32.1262	23.127	0.765976	9.50085	10	0	0	2.52425	1.96931	1.96989	1.81805	4.85086	0	0	0	1.31324
ENSMUSG00000071337_1_P	ENSMUST00000095752,ENSMUST00000095754	ENSMUSG00000071337	Tia1	chr6	86430240	86431180	+	86430848	86431180	332	5	0	5.602	8.635	0	0	0	0	0	4.288	5.566	2.8474	1.9708	0.76602	9.50166	10	0	0.685083	2.27975	0	0	0	0	0	1.21284	1.7485	0.592618
ENSMUSG00000020349_11_D	ENSMUST00000020608	ENSMUSG00000020349	Ppp2ca	chr11	52121901	52123352	+	52121974	52123352	1378	16	0.559	0.724	0.913	0.244	0.244	0.888	0.607	0	0.582	1.072	0.5368	0.6298	0.766493	9.50248	10	2.34238	4.13962	3.71403	1.03738	1.03794	4.30605	1.28998	0	1.89435	3.98628	2.3748
ENSMUSG00000061136_1_D	ENSMUST00000076313	ENSMUSG00000061136	Prpf40a	chr2	53134703	53139270	-	53134703	53139177	4474	9	84.185	74.695	93.96	90.951	90.946	93.243	78.776	100	84.852	83.213	86.9474	88.0168	0.766534	9.50329	10	20.7678	8.7058	21.6062	11.3483	11.3536	12.7282	36.8648	13.5779	17.4462	13.249	16.7648
ENSMUSG00000061136_2_D	ENSMUST00000076313	ENSMUSG00000061136	Prpf40a	chr2	53135718	53139270	-	53135718	53139177	3459	9	15.815	25.305	6.04	9.049	9.054	6.757	21.224	0	15.148	16.787	13.0526	11.9832	0.766534	9.5041	10	3.9015	2.94925	1.38881	1.12905	1.1303	0.922406	9.93238	0	3.11465	2.67269	2.7141
ENSMUSG00000044968_3_D	ENSMUST00000060899	ENSMUSG00000044968	Napepld	chr5	21664916	21665362	-	21664916	21665227	311	4	24.711	0	0	0	0	0	0	14.637	0	0	4.9422	2.9274	0.766634	9.50491	10	4.17378	0	0	0	0	0	0	1.84026	0	0	0.601404
ENSMUSG00000026987_3_D	ENSMUST00000112550	ENSMUSG00000026987	Baz2b	chr2	59899362	59900802	-	59899362	59900648	1286	3	0	0	100	0	0	0	59.237	0	0	0	20	11.8474	0.766663	9.50572	10	0	0	0.940343	0	0	0	2.00291	0	0	0	0.294325
ENSMUSG00000039367_1_P	ENSMUST00000048657	ENSMUSG00000039367	Sec24c	chr14	20693650	20694059	+	20693791	20694059	268	2	91.507	72.858	85.062	96.673	96.672	84.586	95.954	75.624	92.406	83.982	88.5544	86.5104	0.766727	9.50653	10	25.9582	6.23834	24.8922	14.6983	14.7028	15.7975	29.4071	15.3528	18.1246	13.3817	17.8554
ENSMUSG00000039367_2_D	ENSMUST00000048657	ENSMUSG00000039367	Sec24c	chr14	20693650	20694863	+	20693791	20694863	1072	2	8.493	27.142	14.938	3.327	3.328	15.414	4.046	24.376	7.594	16.018	11.4456	13.4896	0.766727	9.50735	10	2.40918	2.32402	4.3713	0.505852	0.506144	2.87873	1.2399	4.94858	1.48947	2.55233	2.32255
ENSMUSG00000057835_2_P	ENSMUST00000079642	ENSMUSG00000057835	Zfp119a	chr17	55865184	55866650	-	55865184	55865203	19	2	0	1.176	2.749	2.586	2.586	1.639	4.294	0	1.273	3.558	1.8194	2.1528	0.766873	9.50816	10	0	0.215464	0.729441	0.508568	0.508842	0.240176	1.61886	0	0.265974	0.631707	0.471903
ENSMUSG00000057835_1_D	ENSMUST00000079642	ENSMUSG00000057835	Zfp119a	chr17	55864891	55866650	-	55864891	55865203	312	2	100	98.824	97.251	97.414	97.414	98.361	95.706	100	98.727	96.442	98.1806	97.8472	0.766873	9.50897	10	25.5046	18.1093	25.8028	19.1606	19.1713	14.4162	36.0856	24.4955	20.6352	17.123	22.0504
ENSMUSG00000050229_7_D	ENSMUST00000052455	ENSMUSG00000050229	Pigm	chr1	172376545	172383988	+	172377970	172383988	6018	8	1.915	0	0	0	0	0	0	0	0	1.135	0.383	0.227	0.766874	9.50978	10	0.038093	0	0	0	0	0	0	0	0	0.116174	0.0154267
ENSMUSG00000041684_1_P	ENSMUST00000035991	ENSMUSG00000041684	Bivm	chr1	44142848	44144517	+	44143142	44144517	1375	2	100	92.652	66.874	100	100	97.495	85.597	100	91.923	96.778	91.9052	94.3586	0.767186	9.51059	10	15.4408	16.4168	10.4674	14.5801	14.5881	21.337	15.7321	18.3839	14.5736	16.3359	15.7856
ENSMUSG00000041684_2_D	ENSMUST00000114709	ENSMUSG00000041684	Bivm	chr1	44142848	44144772	+	44143142	44144772	1630	2	0	7.348	33.126	0	0	2.505	14.403	0	8.077	3.222	8.0948	5.6414	0.767186	9.5114	10	0	1.30206	5.1849	0	0	0.548298	2.6472	0	1.28059	0.543894	1.15069
ENSMUSG00000038604_1_P	ENSMUST00000043531	ENSMUSG00000038604	Fam65a	chr8	105621804	105622042	+	105621902	105622042	140	2	81.688	81.342	84.402	83.715	83.696	74.614	76.76	86.106	88.264	85.629	82.9686	82.2746	0.76722	9.51221	10	291.582	119.443	331.745	213.616	213.464	167.562	425.466	219.657	376.895	233.351	259.278
ENSMUSG00000038604_2_D	ENSMUST00000043531	ENSMUSG00000038604	Fam65a	chr8	105621804	105622219	+	105621902	105622219	317	2	18.312	18.658	15.598	16.285	16.304	25.386	23.24	13.894	11.736	14.371	17.0314	17.7254	0.76722	9.51303	10	65.3652	27.3984	61.3102	41.5537	41.5826	57.0109	128.817	35.4443	50.115	39.1627	54.776
ENSMUSG00000041058_6_D	ENSMUST00000035982	ENSMUSG00000041058	Wwp1	chr4	19611483	19611813	-	19611483	19611713	230	12	30.066	23.251	34.219	25.895	25.884	19.178	40.828	24.5	31.174	32.124	27.863	29.5608	0.767226	9.51384	10	193.035	219.682	169.698	309.71	309.556	151.196	240.165	246.841	368.056	252.91	246.085
ENSMUSG00000026805_1_D	ENSMUST00000050776	ENSMUSG00000026805	Barhl1	chr2	28907681	28909922	-	28907681	28909627	1946	2	55.125	63.165	55.275	66.388	66.401	74.985	46.41	100	13.4	100	61.2708	66.959	0.767285	9.51465	10	11.4339	2.96462	8.20405	2.26571	2.2672	4.32205	9.28304	3.47497	2.31588	4.44142	5.09728
ENSMUSG00000026805_2_P	ENSMUST00000113847	ENSMUSG00000026805	Barhl1	chr2	28908968	28909922	-	28908968	28909627	659	2	44.875	36.835	44.725	33.612	33.599	25.015	53.59	0	86.6	0	38.7292	33.041	0.767285	9.51546	10	9.30778	1.72884	6.63822	1.14715	1.1472	1.44186	10.719	0	14.9664	0	4.70965
ENSMUSG00000030942_1_D	ENSMUST00000033236	ENSMUSG00000030942	Thumpd1	chr7	119715082	119717069	-	119715082	119716671	1589	3	100	44.686	58.028	100	100	35.779	100	100	100	100	80.5428	87.1558	0.767396	9.51627	10	0.843169	0.859949	1.85189	0.826688	0.827155	1.10672	1.27255	2.09513	1.00783	2.02942	1.27205
ENSMUSG00000030972_1_P	ENSMUST00000066465	ENSMUSG00000030972	Acsm5	chr7	119542714	119543253	+	119542798	119543253	455	3	90.783	94.766	55.325	96.492	96.492	94.948	83.823	88.607	86.122	93.263	86.7716	89.3526	0.767403	9.51708	10	148.752	146.242	50.8162	202.141	202.243	126.825	150.306	99.0282	182.135	126.659	143.515
ENSMUSG00000030216_1_D	ENSMUST00000116514	ENSMUSG00000030216	Wbp11	chr6	136813653	136814641	-	136813653	136814207	554	2	100	0	100	100	100	100	100	100	23.607	25.238	80	69.769	0.767469	9.5179	10	7.11036	0	6.66882	5.65566	5.65856	8.23012	18.9011	6.51063	2.71255	3.13137	6.45792
ENSMUSG00000030216_2_P	ENSMUST00000116514	ENSMUSG00000030216	Wbp11	chr6	136813704	136814641	-	136813704	136814207	503	2	0	100	0	0	0	0	0	0	76.393	74.762	20	30.231	0.767469	9.51871	10	0	4.72152	0	0	0	0	0	0	8.77797	9.27621	2.27757
ENSMUSG00000028466_1_P	ENSMUST00000102944	ENSMUSG00000028466	Creb3	chr4	43566468	43566864	+	43566797	43566864	67	4	64.11	95.121	65.804	96.965	96.965	81.867	84.577	88.762	76.685	71.38	83.793	80.6542	0.76763	9.51952	10	100.5	216.282	60.8835	213.536	213.617	141.877	71.8721	151.399	77.9395	96.0361	134.394
ENSMUSG00000043629_2_D	ENSMUST00000050567	ENSMUSG00000043629	1700019D03Rik	chr1	52925127	52925734	-	52925127	52925246	119	3	0	0	69.956	0	0	40.02	0	0	66.403	0	13.9912	21.2846	0.767645	9.52033	10	0	0	2.93218	0	0	0.572612	0	0	0.786767	0	0.429156
ENSMUSG00000020122_4_D	ENSMUST00000020329	ENSMUSG00000020122	Egfr	chr11	16911493	16913906	+	16911855	16913906	2051	8	22.466	24.863	21.314	23.714	23.716	19.328	31.348	22.849	20.166	19.104	23.2146	22.559	0.767652	9.52114	10	11.2911	6.09586	10.6845	6.96617	6.97042	6.76573	26.0813	6.82151	9.3976	8.53531	9.96094
ENSMUSG00000026584_1_P	ENSMUST00000027876	ENSMUSG00000026584	Scyl3	chr1	163953381	163953750	+	163953438	163953750	312	3	0	0	72.868	49.929	49.947	65.728	60.036	0	0	0	34.5488	25.1528	0.76842	9.52195	10	0	0	3.90993	4.71266	4.71683	11.3465	5.70454	0	0	0	3.03904
ENSMUSG00000035842_3_D	ENSMUST00000163605	ENSMUSG00000035842	Ddx11	chr17	66150802	66152174	+	66150838	66152174	1336	3	100	100	100	19.285	19.288	66.548	59.399	58.655	100	100	67.7146	76.9204	0.768515	9.52277	10	2.75698	3.14069	2.15609	1.06406	1.06469	4.90454	10.5333	5.04094	5.80741	7.74119	4.42099
ENSMUSG00000001729_2_D	ENSMUST00000001780	ENSMUSG00000001729	Akt1	chr12	112653900	112654777	-	112653900	112654697	797	3	0	0	72.81	100	100	0	100	0	69.552	56.457	54.562	45.2018	0.768678	9.52358	10	0	0	18.4857	4.08085	4.08287	0	4.84593	0	13.6916	7.39352	5.25805
ENSMUSG00000034602_7_D	ENSMUST00000073792	ENSMUSG00000034602	Mon2	chr10	122995117	122995833	-	122995117	122995669	552	7	0	0	1.903	0	0	3.195	0	0	0	0	0.3806	0.639	0.768816	9.52439	10	0	0	0.526378	0	0	0.542999	0	0	0	0	0.106938
ENSMUSG00000048878_4_D	ENSMUST00000053063	ENSMUSG00000048878	Hexim1	chr11	103116230	103119730	+	103117992	103119730	1738	4	64.618	70.198	56.735	100	100	100	84.106	84.569	69.722	74.528	78.3102	82.585	0.768839	9.5252	10	8.87157	5.78762	11.7854	11.9952	12.0022	7.94233	27.9068	7.31205	18.4869	12.742	12.4832
ENSMUSG00000043885_3_D	ENSMUST00000061568	ENSMUSG00000043885	Slc36a4	chr9	15738073	15743361	+	15738378	15743361	4983	3	32.844	11.014	35.605	14.517	14.518	7.65	22.857	17.686	22.926	24.973	21.6996	19.2184	0.768906	9.52601	10	0.973592	0.148466	0.990023	0.242892	0.24304	0.163031	1.26146	0.356808	0.579653	0.659967	0.561893
ENSMUSG00000026028_1_D	ENSMUST00000027186	ENSMUSG00000026028	Trak2	chr1	58900446	58904182	-	58900446	58903503	3057	2	41.139	33.757	41.525	31.172	31.174	40.317	40.763	29.9	36.625	36.585	35.7534	36.838	0.768941	9.52682	10	24.0144	10.8014	23.4422	9.66419	9.67009	13.2434	28.9688	10.2708	11.0315	14.5772	15.5684
ENSMUSG00000026028_2_P	ENSMUST00000027186	ENSMUSG00000026028	Trak2	chr1	58902463	58904182	-	58902463	58903503	1040	2	58.861	66.243	58.475	68.828	68.826	59.683	59.237	70.1	63.375	63.415	64.2466	63.162	0.768941	9.52764	10	34.3588	21.1959	33.0116	21.3382	21.3495	19.6045	42.0975	24.0802	19.0883	25.267	26.1391
ENSMUSG00000042359_4_D	ENSMUST00000077972	ENSMUSG00000042359	Osbpl6	chr2	76595873	76599482	+	76595982	76599482	3500	7	0	18.689	0	0	0	0	8.458	0	0	17.161	3.7378	5.1238	0.769186	9.52845	10	0	4.40202	0	0	0	0	6.36692	0	0	4.49549	1.52644
ENSMUSG00000074793_3_D	ENSMUST00000099349	ENSMUSG00000074793	Hspa12b	chr2	131144565	131146321	+	131145218	131146321	1103	3	15.069	8.804	11.58	11.679	11.654	11.794	17.693	10.642	10.069	11.937	11.7572	12.427	0.76927	9.52926	10	36.6229	17.8437	42.827	32.7408	32.7828	29.888	36.5081	28.8967	36.6197	54.8585	34.9588
ENSMUSG00000022035_2_D	ENSMUST00000022614	ENSMUSG00000022035	Ccdc25	chr14	65865129	65865363	+	65865159	65865363	204	4	0	77.365	0	82.803	82.787	0	54.083	64.893	82.761	65.823	48.591	53.512	0.769387	9.53007	10	0	19.0879	0	13.4901	13.4833	0	7.24255	8.60507	15.0585	13.0626	9.003
ENSMUSG00000025161_3_D	ENSMUST00000168579	ENSMUSG00000025161	Slc16a3	chr11	120957854	120960868	+	120958132	120960868	2736	3	100	36.047	56.153	62.167	62.173	53.968	61.951	60.025	64.701	57.454	63.308	59.6198	0.769469	9.53088	10	8.67409	2.26898	8.39339	5.41655	5.41987	4.24982	6.4332	4.87789	9.23916	11.6191	6.6592
ENSMUSG00000026202_1_D	ENSMUST00000186213	ENSMUSG00000026202	Tuba4a	chr1	75214224	75216593	-	75214224	75215621	1397	3	14.535	7.914	19.98	12.003	12.005	7.558	25.333	11.077	12.603	17.29	13.2874	14.7722	0.769568	9.53169	10	11.4794	6.78233	16.7439	8.30345	8.30878	5.77864	14.5311	8.97028	9.89294	14.8769	10.5668
ENSMUSG00000038324_2_P	ENSMUST00000103140	ENSMUSG00000038324	Trpc4ap	chr2	155634307	155635140	-	155634307	155635002	695	2	100	0	0	NA	NA	0	54.557	0	0	0	33.3333	10.9114	0.769682	9.53251	8	0.68107	0	0	0	0	0	1.05929	0	0	0	0.174036
ENSMUSG00000038324_1_D	ENSMUST00000041059	ENSMUSG00000038324	Trpc4ap	chr2	155634270	155635140	-	155634270	155635002	732	2	0	100	100	NA	NA	100	45.443	100	100	100	66.6667	89.0886	0.769682	9.53332	8	0	1.83357	0.872049	0	0	1.38487	0.882328	0.883775	1.19483	1.69382	0.874524
ENSMUSG00000051510_1_D	ENSMUST00000058162	ENSMUSG00000051510	Mafg	chr11	120625116	120629736	-	120625116	120629283	4167	4	100	100	62.606	100	100	100	100	100	100	77.673	92.5212	95.5346	0.76978	9.53413	10	3.62568	3.00562	3.37875	2.069	2.07023	3.30544	4.19344	3.35388	3.84671	3.33735	3.21861
ENSMUSG00000051510_3_D	ENSMUST00000058162	ENSMUSG00000051510	Mafg	chr11	120626634	120629736	-	120626634	120629283	2649	4	0	0	37.394	0	0	0	0	0	0	22.327	7.4788	4.4654	0.76978	9.53494	10	0	0	2.01811	0	0	0	0	0	0	0.959313	0.297742
ENSMUSG00000031021_3_D	ENSMUST00000033333	ENSMUSG00000031021	Tmem9b	chr7	109736049	109736991	-	109736049	109736835	786	5	0	22.854	0	0	0	0	0	25.689	0	9.498	4.5708	7.0374	0.769919	9.53575	10	0	1.01478	0	0	0	0	0	1.77257	0	0.633284	0.342063
ENSMUSG00000002015_1_D	ENSMUST00000002091	ENSMUSG00000002015	Bcap31	chrX	73686176	73686595	-	73686176	73686556	380	2	100	100	32.487	28.957	28.989	28.723	8.247	100	0	100	58.0866	47.394	0.770044	9.53656	10	9.68057	6.43946	6.67548	3.81348	3.8159	5.49286	1.33911	0.886121	0	2.03386	4.01768
ENSMUSG00000002015_2_P	ENSMUST00000002091	ENSMUSG00000002015	Bcap31	chrX	73686387	73686595	-	73686387	73686556	169	2	0	0	67.513	71.043	71.011	71.277	91.753	0	100	0	41.9134	52.606	0.770044	9.53738	10	0	0	13.8724	9.35595	9.34749	13.6309	14.899	0	20.9666	0	8.20723
ENSMUSG00000074743_1_D	ENSMUST00000099270	ENSMUSG00000074743	Thbd	chr2	148404460	148408188	-	148404460	148406212	1752	4	0	0	59.752	0	0	0	0	0	100	0	11.9504	20	0.770075	9.53819	10	0	0	2.21638	0	0	0	0	0	0.623711	0	0.284009
ENSMUSG00000001785_4_D	ENSMUST00000001836	ENSMUSG00000001785	Pwp1	chr10	85888029	85889104	+	85888142	85889104	962	4	0	47.976	100	100	100	100	100	100	100	0	69.5952	80	0.770242	9.539	10	0	2.61362	2.00201	1.93976	1.94076	1.85239	5.77288	1.12798	1.60207	0	1.88515
ENSMUSG00000026761_5_D	ENSMUST00000028098	ENSMUSG00000026761	Orc4	chr2	48905175	48905599	-	48905175	48905410	235	9	19.486	0	61.975	0	0	24.294	13.147	24.152	5.803	0	16.2922	13.4792	0.770279	9.53981	10	3.92426	0	7.45308	0	0	3.64887	3.23681	4.88343	1.99944	0	2.51459
ENSMUSG00000034252_2_D	ENSMUST00000037484	ENSMUSG00000034252	Senp6	chr9	80143649	80144316	+	80143862	80144316	454	4	0	0	100	0	0	0	41.168	0	20.834	0	20	12.4004	0.770387	9.54062	10	0	0	0.417582	0	0	0	2.22414	0	0.558651	0	0.320037
ENSMUSG00000034252_4_D	ENSMUST00000037484	ENSMUSG00000034252	Senp6	chr9	80143649	80144952	+	80143862	80144952	1090	4	100	100	0	100	100	100	58.832	100	79.166	100	80	87.5996	0.770387	9.54143	10	1.17194	0.741748	0	0.57581	0.576119	1.88556	3.17846	2.32488	2.12279	2.46794	1.50452
ENSMUSG00000032035_1_D	ENSMUST00000034534,ENSMUST00000184887	ENSMUSG00000032035	Ets1	chr9	32754212	32755062	+	32754425	32755062	637	5	1.621	9.414	2.392	0	0	0	5.822	0	7.035	3.74	2.6854	3.3194	0.770809	9.54224	10	3.0508	10.2342	5.58846	0	0	0	26.5883	0	15.0585	7.34777	6.7868
ENSMUSG00000074884_4_D	ENSMUST00000139253	ENSMUSG00000074884	Serf2	chr2	121450720	121452946	+	121450784	121452946	2162	6	0	0	73.363	100	100	100	100	0	0	0	54.6726	40	0.770811	9.54306	10	0	0	0.871437	0.878981	0.879484	0.319899	0.351121	0	0	0	0.330092
ENSMUSG00000074884_6_D	ENSMUST00000139253	ENSMUSG00000074884	Serf2	chr2	121450720	121453425	+	121450784	121453425	2641	6	100	100	26.637	0	0	0	0	100	100	100	45.3274	60	0.770811	9.54387	10	0.652472	0.696369	0.316402	0	0	0	0	0.671917	0.819763	0.68708	0.3844
ENSMUSG00000028645_3_D	ENSMUST00000030398	ENSMUSG00000028645	Slc2a1	chr4	119136245	119137983	+	119136446	119137983	1537	3	12.058	7.532	12.809	3.951	3.951	4.682	15.221	6.413	7.233	11.965	8.0602	9.1028	0.770953	9.54468	10	18.2816	13.4078	26.2399	11.9016	11.9089	14.2403	23.5011	14.1279	15.0535	19.8166	16.8479
ENSMUSG00000034311_2_D	ENSMUST00000048962	ENSMUSG00000034311	Kif4	chrX	100726458	100727214	+	100726659	100727214	555	3	0	100	0	0	0	78.978	0	71.224	0	0	20	30.0404	0.771127	9.54549	10	0	10.686	0	0	0	25.5236	0	14.9864	0	0	5.1196
ENSMUSG00000001138_3_D	ENSMUST00000001166	ENSMUSG00000001138	Cnnm3	chr1	36525165	36527215	+	36525230	36527215	1985	5	0	18.942	19.545	0	0	61.651	0	0	0	0	7.6974	12.3302	0.771241	9.5463	10	0	0.343202	1.89087	0	0	1.51553	0	0	0	0	0.37496
ENSMUSG00000022035_4_D	ENSMUST00000022614	ENSMUSG00000022035	Ccdc25	chr14	65865129	65866607	+	65865159	65866607	1448	4	44.421	22.635	100	17.197	17.213	100	45.917	35.107	17.239	34.177	40.2932	46.488	0.771372	9.54711	10	4.74466	5.5846	9.73101	2.80178	2.80345	4.15444	6.14909	4.65536	3.13657	6.78258	5.05435
ENSMUSG00000004665_6_D	ENSMUST00000004784	ENSMUSG00000004665	Cnn2	chr10	79994350	79995684	+	79994614	79995684	1070	7	69.877	60.75	60.801	0	0	22.672	83.401	41.991	42.998	26.095	38.2856	43.4314	0.771678	9.54793	10	6.39229	6.9171	12.2481	0	0	2.91912	2.46474	5.10184	3.39738	2.8379	4.22785
ENSMUSG00000034109_3_D	ENSMUST00000038563	ENSMUSG00000034109	Golim4	chr3	75876386	75878177	-	75876386	75878030	1644	6	0	5.183	0	0	0	5.672	0	0	2.258	0	1.0366	1.586	0.771702	9.54874	10	0	1.27801	0	0	0	1.86531	0	0	0.762581	0	0.39059
ENSMUSG00000017119_4_D	ENSMUST00000103098,ENSMUST00000107208,ENSMUST00000107212	ENSMUSG00000017119	Nbr1	chr11	101580584	101581878	+	101580758	101581878	1120	5	100	100	0	0	0	27.183	0	0	17.992	100	40	29.035	0.772052	9.54955	10	0.196934	0.560904	0	0	0	0.329241	0	0	0.21185	0.829431	0.212836
ENSMUSG00000030057_3_D	ENSMUST00000032138	ENSMUSG00000030057	Cnbp	chr6	87843180	87844156	-	87843180	87844038	858	6	NA	0	54.964	0	0	NA	0	0	100	NA	13.741	33.3333	0.772136	9.55036	7	0	0	0.390475	0	0	0	0	0	0.257948	0	0.0648423
ENSMUSG00000060985_1_D	ENSMUST00000121146	ENSMUSG00000060985	Tdrd5	chr1	156255295	156255845	-	156255295	156255573	278	2	0	12.465	36.521	100	100	35.269	100	40.442	100	16.394	49.7972	58.421	0.772479	9.55117	10	0	1.46282	3.73293	6.10729	6.11033	3.18181	5.74178	1.92545	2.84895	1.67606	3.27874
ENSMUSG00000060985_2_P	ENSMUST00000121146	ENSMUSG00000060985	Tdrd5	chr1	156255398	156255845	-	156255398	156255573	175	2	100	87.535	63.479	0	0	64.731	0	59.558	0	83.606	50.2028	41.579	0.772479	9.55198	10	5.18505	10.2721	6.48849	0	0	5.8398	0	2.8356	0	8.54752	3.91686
ENSMUSG00000036292_1_D	ENSMUST00000036174	ENSMUSG00000036292	Gramd1c	chr16	43980354	43982138	-	43980354	43982057	1703	2	50.477	100	100	100	100	100	70.203	100	100	100	90.0954	94.0406	0.772825	9.5528	10	28.7208	44.6296	42.6609	21.5978	21.6099	28.2363	34.3935	26.8766	16.5511	26.1906	29.1467
ENSMUSG00000036292_2_P	ENSMUST00000036174	ENSMUSG00000036292	Gramd1c	chr16	43981891	43982138	-	43981891	43982057	166	2	49.523	0	0	0	0	0	29.797	0	0	0	9.9046	5.9594	0.772825	9.55361	10	28.1784	0	0	0	0	0	14.5977	0	0	0	4.27761
ENSMUSG00000078202_4_D	ENSMUST00000104999	ENSMUSG00000078202	Nrarp	chr2	25180757	25183339	+	25181455	25183339	1884	4	89.186	73.705	81.902	93.396	93.397	69.864	83.577	91.91	85.336	92.288	86.3172	84.595	0.772932	9.55442	10	15.3713	11.937	13.7245	13.9038	13.9119	9.99004	14.5999	15.2484	11.2385	11.8813	13.1807
ENSMUSG00000028234_1_D	ENSMUST00000138502	ENSMUSG00000028234	Rps20	chr4	3831323	3834683	-	3831323	3834500	3177	5	0.018	0.017	0.021	0	0	0.027	0	0	0.015	0.003	0.0112	0.009	0.773496	9.55523	10	2.5004	3.40656	3.14871	0	0	4.48466	0	0	1.94105	0.530413	1.60118
ENSMUSG00000018446_2_D	ENSMUST00000078528	ENSMUSG00000018446	C1qbp	chr11	70977851	70978244	-	70977851	70978094	243	3	46.025	75.875	41.569	49.434	49.445	48.376	60.938	57.569	51.055	51.961	52.4696	53.9798	0.773762	9.55604	10	15.1947	25.9343	17.6052	17.8734	17.8819	13.9177	49.9485	22.4389	30.3852	23.6905	23.487
ENSMUSG00000074259_1_P	ENSMUST00000098661	ENSMUSG00000074259	Gramd2	chr9	59716207	59716430	+	59716211	59716430	219	3	85.034	0	0	0	0	0	50.351	0	0	77.315	17.0068	25.5332	0.77383	9.55685	10	6.13702	0	0	0	0	0	8.11673	0	0	5.50788	1.97616
ENSMUSG00000074259_3_D	ENSMUST00000128944	ENSMUSG00000074259	Gramd2	chr9	59716207	59718874	+	59716211	59718874	2663	3	14.966	100	100	100	100	100	49.649	100	100	22.685	82.9932	74.4668	0.77383	9.55767	10	1.08011	0.910207	2.35888	0.939694	0.940236	1.21257	8.00353	0.878225	0.729893	1.61606	1.86694
ENSMUSG00000079658_4_D	ENSMUST00000188641	ENSMUSG00000079658	Tceb1	chr1	16641724	16643478	-	16641724	16643287	1563	5	55.483	100	81.526	100	100	100	100	63.05	100	50.482	87.4018	82.7064	0.773848	9.55848	10	9.11565	7.36308	15.1167	8.29043	8.29505	11.128	32.3544	9.03313	18.1587	13.0356	13.1891
ENSMUSG00000022124_1_D	ENSMUST00000022720	ENSMUSG00000022124	Fbxl3	chr14	103080239	103083510	-	103080239	103082866	2627	4	0.42	0	0.624	0.267	0.267	0.318	0.164	0.23	0.485	0.578	0.3156	0.355	0.774031	9.55929	10	1.02024	0	1.47113	0.478882	0.479173	0.605917	0.535093	0.43797	0.944522	0.945985	0.69189
ENSMUSG00000035877_3_D	ENSMUST00000103111	ENSMUSG00000035877	Zhx3	chr2	160766568	160771625	-	160766568	160771614	5046	11	5.387	9.204	2.411	0	0	16.597	0	0	0	5.766	3.4004	4.4726	0.774045	9.5601	10	1.04703	2.00909	0.477042	0	0	3.42468	0	0	0	1.0081	0.796594
ENSMUSG00000025512_4_D	ENSMUST00000026586	ENSMUSG00000025512	Chid1	chr7	141495654	141496146	-	141495654	141496047	393	5	40.528	42.826	0	0	0	26.487	0	0	0	37.099	16.6708	12.7172	0.774568	9.56091	10	6.93796	4.06855	0	0	0	10.4984	0	0	0	8.94819	3.04531
ENSMUSG00000028161_5_D	ENSMUST00000070198	ENSMUSG00000028161	Ppp3ca	chr3	136935028	136937402	+	136935225	136937402	2177	8	10.94	3.112	4.49	6.606	6.604	6.181	8.577	6.177	6.251	7.09	6.3504	6.8552	0.774909	9.56172	10	37.753	6.68644	15.4095	11.5558	11.5583	16.2184	61.2547	12.3977	19.8402	18.4343	21.1108
ENSMUSG00000074305_3_D	ENSMUST00000188142	ENSMUSG00000074305	Peak1	chr9	56201526	56207611	-	56201526	56206447	4921	4	0	0	0	100	100	100	50.794	0	100	0	40	50.1588	0.774973	9.56254	10	0	0	0	0.178675	0.178782	0.11707	0.632187	0	0.237908	0	0.134462
ENSMUSG00000032377_3_D	ENSMUST00000034941	ENSMUSG00000032377	Plscr4	chr9	92490759	92492456	+	92490807	92492456	1649	3	48.163	0	100	100	100	49.315	100	NA	40.221	100	69.6326	72.384	0.77513	9.56335	9	0.457281	0	0.778411	0.846689	0.847159	0.940711	0.337544	0	0.886325	1.66593	0.676005
ENSMUSG00000022533_2_D	ENSMUST00000061350	ENSMUSG00000022533	Atp13a3	chr16	30312641	30315901	-	30312641	30315703	3062	3	0	17.544	0	25.096	25.1	0	0	0	53.619	0	13.548	10.7238	0.775366	9.56416	10	0	1.42048	0	3.54087	3.54296	0	0	0	2.87542	0	1.13797
ENSMUSG00000073792_1_P	ENSMUST00000097961	ENSMUSG00000073792	Alg6	chr4	99761870	99763377	+	99762068	99763377	1309	2	100	0	100	100	100	70.179	91.27	100	100	72.265	80	86.7428	0.775429	9.56497	10	8.23883	0	8.17638	6.47084	6.47438	4.86457	13.1585	9.80588	4.44125	5.17477	6.68054
ENSMUSG00000073792_2_D	ENSMUST00000097961	ENSMUSG00000073792	Alg6	chr4	99761870	99763460	+	99762068	99763460	1392	2	0	100	0	0	0	29.821	8.73	0	0	27.735	20	13.2572	0.775429	9.56578	10	0	5.58755	0	0	0	2.06708	1.25858	0	0	1.98606	1.08993
ENSMUSG00000024592_2_D	ENSMUST00000025488	ENSMUSG00000024592	C330018D20Rik	chr18	56956177	56957921	-	56956177	56957741	1564	6	40.399	100	0	NA	NA	100	0	100	0	0	46.7997	40	0.775779	9.56659	8	0.516943	0.397012	0	0	0	0.448017	0	0.127658	0	0	0.148963
ENSMUSG00000028035_1_P	ENSMUST00000029669	ENSMUSG00000028035	Dnajb4	chr3	152185063	152185380	-	152185063	152185146	83	8	95.576	89.612	97.547	88.862	88.861	87.934	98.362	88.794	97.77	93.543	92.0916	93.2806	0.776228	9.56741	10	23.7509	9.73864	15.732	5.61275	5.61496	4.74169	27.7756	8.66919	16.0911	15.309	13.3036
ENSMUSG00000022280_3_D	ENSMUST00000022890	ENSMUSG00000022280	Rnf19a	chr15	36239932	36242065	-	36239932	36241368	1436	3	16.387	17.535	17.262	13.778	13.78	14.251	15.224	17.156	15.699	15.096	15.7484	15.4852	0.776274	9.56822	10	748.539	1045.65	691.681	696.596	697.021	690.695	380.333	860.631	617.51	665.773	709.443
NA_1_P	ENSMUST00000208222	NA	NA	chr9	14325619	14326067	+	14325706	14326067	361	1346	0	0	7.357	16.157	16.106	27.393	0	0	0	0	7.924	5.4786	0.776361	9.56903	10	0	0	5.30241	4.95065	4.93509	12.3381	0	0	0	0	2.75263
ENSMUSG00000038831_3_D	ENSMUST00000042615	ENSMUSG00000038831	Ralgps1	chr2	33133461	33137709	-	33133461	33137679	4218	3	0	49.602	0	100	100	0	100	100	100	0	49.9204	60	0.776505	9.56984	10	0	1.37109	0	0.623854	0.624222	0	2.87194	1.06994	0.69181	0	0.725286
ENSMUSG00000019461_3_D	ENSMUST00000108633	ENSMUSG00000019461	Plscr3	chr11	69850343	69851155	+	69850400	69851155	755	4	0	0	46.154	0	0	75.998	0	0	0	0	9.2308	15.1996	0.776533	9.57065	10	0	0	1.11524	0	0	1.7457	0	0	0	0	0.286094
ENSMUSG00000006463_2_D	ENSMUST00000006632	ENSMUSG00000006463	Zdhhc24	chr19	4883475	4884509	+	4883771	4884509	738	3	75.279	89.313	81.116	86.092	86.091	92.224	79.765	90.434	86.955	76.441	83.5782	85.1638	0.776745	9.57146	10	26.4808	32.2741	22.3669	24.7247	24.737	36.1688	20.0747	28.9397	22.9135	19.7829	25.8463
ENSMUSG00000036155_4_D	ENSMUST00000038361	ENSMUSG00000036155	Mgat5	chr1	127482526	127487236	+	127482725	127487236	4511	6	2.595	6.886	2.542	8.592	8.59	8.327	3.229	4.455	5.634	4.677	5.841	5.2644	0.77679	9.57227	10	0.810419	1.52473	1.05847	2.08754	2.08824	2.77116	2.22072	1.28197	1.76339	1.76935	1.7376
ENSMUSG00000045636_6_D	ENSMUST00000059115	ENSMUSG00000045636	Mtus1	chr8	40990919	40993633	-	40990919	40993419	2500	6	100	35.004	22.87	0	0	31.64	100	31.103	0	28.257	31.5748	38.2	0.776797	9.57309	10	1.45494	0.358715	1.27263	0	0	1.52372	3.11606	1.43849	0	1.49946	1.0664
ENSMUSG00000024231_3_D	ENSMUST00000025073	ENSMUSG00000024231	Cul2	chr18	3434843	3435370	+	3434975	3435370	395	6	50.626	83.029	93.598	95.346	95.346	91.644	70.404	89.509	84.947	96.284	83.589	86.5576	0.777205	9.5739	10	103.076	184.91	142.215	179.58	179.676	146.736	71.9597	134.255	116.185	133.449	139.204
ENSMUSG00000047694_9_D	ENSMUST00000054697	ENSMUSG00000047694	Yipf6	chrX	98944872	98948138	+	98944988	98948138	3150	12	64.882	53.549	55.595	44.897	44.934	49.957	56.564	46.297	63.632	56.95	52.7714	54.68	0.777253	9.57471	10	42.5925	25.9191	42.0893	18.3104	18.3344	33.7116	74.6274	34.3398	51.2898	43.8233	38.5038
ENSMUSG00000038663_1_D	ENSMUST00000042318	ENSMUSG00000038663	Fsd2	chr7	81534354	81535248	-	81534354	81534995	641	2	25.668	5.518	100	15.529	15.533	27.985	100	23.653	19.97	31.638	32.4496	40.6492	0.777416	9.57552	10	17.5107	5.55125	77.1594	9.57266	9.57983	26.6813	45.8198	15.9535	11.1092	18.6569	23.7594
ENSMUSG00000038663_2_P	ENSMUST00000042318	ENSMUSG00000038663	Fsd2	chr7	81534412	81535248	-	81534412	81534995	583	2	74.332	94.482	0	84.471	84.467	72.015	0	76.347	80.03	68.362	67.5504	59.3508	0.777416	9.57633	10	50.7093	95.0467	0	52.0713	52.0934	68.6605	0	51.4931	44.5201	40.313	45.4907
ENSMUSG00000034109_6_P	ENSMUST00000038563	ENSMUSG00000034109	Golim4	chr3	75876799	75878177	-	75876799	75878030	1231	6	47.673	45.701	59.06	42.907	42.905	48.548	40.503	0	59.436	67.612	47.6492	43.2198	0.77768	9.57714	10	12.9002	11.2686	19.2085	9.2297	9.23419	15.9646	18.3981	0	20.0741	19.2403	13.5518
ENSMUSG00000022404_1_D	ENSMUST00000023040	ENSMUSG00000022404	Slc25a17	chr15	81318910	81319776	-	81318910	81319628	718	3	0	0	100	0	0	0	100	0	50.079	0	20	30.0158	0.777743	9.57796	10	0	0	4.09415	0	0	0	6.82038	0	2.31787	0	1.32324
ENSMUSG00000074165_3_D	ENSMUST00000045720	ENSMUSG00000074165	Zfp788	chr7	41648192	41650842	+	41650596	41650842	246	4	0	0	7.963	0	0	0	4.851	0	0	0	1.5926	0.9702	0.777774	9.57877	10	0	0	0.545408	0	0	0	0.693557	0	0	0	0.123896
ENSMUSG00000074165_2_P	ENSMUST00000045720	ENSMUSG00000074165	Zfp788	chr7	41648192	41650625	+	41650596	41650625	29	4	100	100	92.037	100	100	100	95.149	100	100	100	98.4074	99.0298	0.777774	9.57958	10	6.98921	2.64983	6.30412	3.22822	3.23007	3.53313	13.6026	3.77939	5.781	5.7299	5.48275
ENSMUSG00000026482_6_D	ENSMUST00000111859	ENSMUSG00000026482	Rgl1	chr1	152516765	152519196	-	152516765	152519008	2243	6	14.512	100	80.599	100	100	100	47.422	100	0	100	79.0222	69.4844	0.777947	9.58039	10	0.868088	1.46423	3.22954	1.512	1.51287	1.4445	5.8869	2.03079	0	2.74237	2.06913
ENSMUSG00000036904_2_D	ENSMUST00000041080	ENSMUSG00000036904	Fzd8	chr18	9212162	9215865	+	9214977	9215865	888	4	0	0	0	30.57	30.574	0	96.357	0	0	0	12.2288	19.2714	0.777994	9.5812	10	0	0	0	0.968717	0.969402	0	2.24109	0	0	0	0.417921
ENSMUSG00000048578_1_D	ENSMUST00000112121	ENSMUSG00000048578	Mlec	chr5	115142980	115148144	-	115142980	115147914	4934	8	5.03	1.391	1.568	0	0	0	9.522	0	0	1.744	1.5978	2.2532	0.778349	9.58201	10	0.422808	0.099309	0.094567	0	0	0	0.49682	0	0	0.113408	0.122691
ENSMUSG00000070780_2_D	ENSMUST00000094757	ENSMUSG00000070780	Rbm47	chr5	66016548	66019436	-	66016548	66019205	2657	2	100	100	100	93.435	93.436	100	100	94.022	89.642	100	97.3742	96.7328	0.778808	9.58283	10	6.72328	7.74517	6.49382	6.24604	6.24966	7.27444	8.93125	5.63047	6.66552	5.05716	6.70168
ENSMUSG00000070780_1_P	ENSMUST00000094756	ENSMUSG00000070780	Rbm47	chr5	66018601	66019436	-	66018601	66019205	604	2	0	0	0	6.565	6.564	0	0	5.978	10.358	0	2.6258	3.2672	0.778808	9.58364	10	0	0	0	0.438863	0.439056	0	0	0.358009	0.770224	0	0.200615
ENSMUSG00000022008_1_D	ENSMUST00000022585	ENSMUSG00000022008	Gpalpp1	chr14	76086236	76090746	-	76086236	76090527	4291	5	26.332	100	100	100	100	100	31.125	59.275	100	100	85.2664	78.08	0.779993	9.58445	10	0.933015	0.709962	0.989357	0.439389	0.439648	0.586425	0.891605	0.758912	0.556558	1.23207	0.753694
ENSMUSG00000020390_1_D	ENSMUST00000020657	ENSMUSG00000020390	Ube2b	chr11	51985555	51986810	-	51985555	51986681	1126	10	44.902	100	100	100	100	100	10.193	100	100	100	88.9804	82.0386	0.780612	9.58526	10	1.02601	0.969527	1.10596	1.00372	1.00426	1.5338	2.65675	2.80495	1.13863	1.72032	1.49639
ENSMUSG00000029674_2_P	ENSMUST00000015137	ENSMUSG00000029674	Limk1	chr5	134656191	134657385	-	134656191	134657222	1031	2	94.507	97.514	92.381	99.067	99.067	96.342	86.337	100	97.811	97.502	96.5072	95.5984	0.780671	9.58607	10	87.1584	83.1861	132.22	86.0399	86.0853	102.534	79.7197	90.1221	92.8784	207.299	104.724
ENSMUSG00000029674_1_D	ENSMUST00000015137	ENSMUSG00000029674	Limk1	chr5	134656038	134657385	-	134656038	134657222	1184	2	5.493	2.486	7.619	0.933	0.933	3.658	13.663	0	2.189	2.498	3.4928	4.4016	0.780671	9.58688	10	5.066	2.12067	10.9053	0.810192	0.810681	3.89268	12.6159	0	2.07862	5.31207	4.36121
ENSMUSG00000029708_1_D	ENSMUST00000090511	ENSMUSG00000029708	Gcc1	chr6	28416090	28419300	-	28416090	28417995	1905	4	11.035	8.785	6.721	6.826	6.825	4.11	12.263	3.256	9.052	8.568	8.0384	7.4498	0.780938	9.5877	10	5.54154	5.60567	4.88253	4.56607	4.56883	2.94318	8.68915	2.21346	8.28257	6.22127	5.35143
ENSMUSG00000029377_1_P	ENSMUST00000031324	ENSMUSG00000029377	Ereg	chr5	91090063	91093454	+	91090145	91093454	3309	2	100	100	0	100	100	100	50.743	100	100	0	80	70.1486	0.780946	9.58851	10	1.12161	0.895285	0	0.603898	0.604252	1.10526	1.24419	1.11073	1.07279	0	0.775801
ENSMUSG00000029377_2_D	ENSMUST00000031324	ENSMUSG00000029377	Ereg	chr5	91090063	91093667	+	91090145	91093667	3522	2	0	0	100	0	0	0	49.257	0	0	100	20	29.8514	0.780946	9.58932	10	0	0	1.07986	0	0	0	1.20773	0	0	1.81944	0.410703
ENSMUSG00000028559_1_P	ENSMUST00000030288	ENSMUSG00000028559	Osbpl9	chr4	109061649	109062332	-	109061649	109062257	608	2	100	0	0	0	0	0	100	49.244	0	0	20	29.8488	0.780996	9.59013	10	2.2317	0	0	0	0	0	2.08753	2.15606	0	0	0.647528
ENSMUSG00000028559_2_D	ENSMUST00000084366	ENSMUSG00000028559	Osbpl9	chr4	109061145	109062332	-	109061145	109062257	1112	2	0	100	100	100	100	100	0	50.756	100	100	80	70.1512	0.780996	9.59094	10	0	0.287084	1.87149	1.50292	1.50371	1.40604	0	2.22227	1.26656	2.05448	1.21145
ENSMUSG00000021704_1_P	ENSMUST00000076169	ENSMUSG00000021704	Mtx3	chr13	92852783	92853990	+	92852894	92853990	1096	3	98.94	96.624	97.45	96.24	96.24	95.69	97.476	98.741	97.509	97.387	97.0988	97.3606	0.781238	9.59175	10	24.5881	12.1667	24.8283	15.8088	15.8171	14.9812	45.7131	12.3373	23.002	17.582	20.6825
ENSMUSG00000037007_2_D	ENSMUST00000049393	ENSMUSG00000037007	Zfp113	chr5	138143099	138145712	-	138143099	138144666	1567	4	0	0	27.661	0	0	0	17.001	0	0	0	5.5322	3.4002	0.781336	9.59257	10	0	0	10.0337	0	0	0	9.8905	0	0	0	1.99242
ENSMUSG00000041028_3_D	ENSMUST00000042564	ENSMUSG00000041028	Ghitm	chr14	37121828	37122226	-	37121828	37122141	313	10	0.504	0	0	0	0	0	0	0	0.82	0	0.1008	0.164	0.781346	9.59338	10	2.17417	0	0	0	0	0	0	0	2.06036	0	0.423453
ENSMUSG00000027668_3_D	ENSMUST00000091257	ENSMUSG00000027668	Mfn1	chr3	32577062	32579250	+	32577141	32579250	2109	3	100	15.198	100	100	100	45.291	100	29.531	100	100	83.0396	74.9644	0.78153	9.59419	10	3.24775	2.38164	4.00237	2.33428	2.33561	2.96749	4.70285	2.9085	2.81826	2.05199	2.97507
ENSMUSG00000062901_3_D	ENSMUST00000023509	ENSMUSG00000062901	Klhl24	chr16	20122905	20125644	+	20123106	20125644	2538	5	0	0	7.359	0	0	0	11.955	0	0	0	1.4718	2.391	0.781951	9.595	10	0	0	0.61344	0	0	0	0.599907	0	0	0	0.121335
ENSMUSG00000015750_4_P	ENSMUST00000056710,ENSMUST00000015894	ENSMUSG00000015750	Aph1a	chr3	95896236	95897468	+	95896758	95897468	710	4	97.882	99.78	99.487	97.526	97.526	99.426	100	92.481	98.393	99.452	98.4402	97.9504	0.781991	9.59581	10	57.4811	84.5128	79.7302	68.1122	68.1482	71.8021	40.1412	66.9496	55.6146	87.2939	67.9786
ENSMUSG00000024213_2_D	ENSMUST00000025050	ENSMUSG00000024213	Nudt3	chr17	27579439	27580954	-	27579439	27580787	1348	3	0	0	40.726	66.356	66.314	100	52.249	0	66.005	0	34.6792	43.6508	0.782021	9.59662	10	0	0	14.0247	4.52085	4.52227	5.08988	9.43777	0	5.24615	0	4.28416
ENSMUSG00000032563_5_D	ENSMUST00000035177	ENSMUSG00000032563	Mrpl3	chr9	105076992	105079898	+	105077145	105079898	2753	5	100	60.501	100	100	100	100	87.327	100	56.429	100	92.1002	88.7512	0.782034	9.59744	10	12.7475	4.76921	11.4694	3.73768	3.73985	4.76059	14.7314	3.78093	3.23338	5.84755	6.88175
ENSMUSG00000067194_15_D	ENSMUST00000087143	ENSMUSG00000067194	Eif1ax	chrX	159385407	159389617	+	159385413	159389617	4204	16	7.631	16.508	0	2.644	2.643	0	0	0	6.428	15.598	5.8852	4.4052	0.782369	9.59825	10	0.752895	0.409716	0	0.413855	0.414066	0	0	0	0.269096	1.31743	0.357706
ENSMUSG00000054939_1_P	ENSMUST00000041778	ENSMUSG00000054939	Zfp174	chr16	3854210	3857992	+	3854812	3857992	3180	2	4.447	6.905	6.747	5.665	5.667	5.991	4.936	7.724	4.961	4.876	5.8862	5.6976	0.782469	9.59906	10	1.51655	3.06668	2.60257	1.69776	1.69931	1.88399	1.52892	3.09447	1.49449	1.67787	2.02626
ENSMUSG00000054939_2_D	ENSMUST00000041778	ENSMUSG00000054939	Zfp174	chr16	3854210	3858876	+	3854812	3858876	4064	2	95.553	93.095	93.253	94.335	94.333	94.009	95.064	92.276	95.039	95.124	94.1138	94.3024	0.782469	9.59987	10	32.5891	41.3442	35.9734	28.2725	28.2888	29.5628	29.4459	36.9688	28.6306	32.7332	32.381
ENSMUSG00000053838_3_P	ENSMUST00000066496	ENSMUSG00000053838	Nudcd3	chr11	6106439	6108355	-	6106439	6108244	1805	3	0	68.851	0	0	0	0	0	0	0	42.437	13.7702	8.4874	0.782476	9.60068	10	0	1.15709	0	0	0	0	0	0	0	1.21448	0.237157
ENSMUSG00000037683_2_D	ENSMUST00000114640	ENSMUSG00000037683	Armc3	chr2	19309916	19310266	+	19310126	19310266	140	2	100	89.875	93.998	80.039	80.049	69.661	100	100	60.265	100	88.7922	85.9852	0.782547	9.60149	10	46.0848	23.4463	35.9465	21.17	21.18	20.3277	37.6656	14.8957	34.0878	25.5619	28.0366
ENSMUSG00000037683_1_P	ENSMUST00000114640	ENSMUSG00000037683	Armc3	chr2	19309916	19310241	+	19310126	19310241	115	2	0	10.125	6.002	19.961	19.951	30.339	0	0	39.735	0	11.2078	14.0148	0.782547	9.60231	10	0	2.64129	2.2954	5.27974	5.27888	8.85317	0	0	22.4751	0	4.68236
ENSMUSG00000024654_1_D	ENSMUST00000049948	ENSMUSG00000024654	Asrgl1	chr19	9109866	9113208	-	9109866	9112999	3133	3	1.714	0.685	2.43	0.635	0.635	0.667	4.707	0.68	0.59	0.929	1.2198	1.5146	0.782757	9.60312	10	7.20276	3.96863	11.516	3.49936	3.50149	4.46547	13.0855	4.10673	2.35016	4.40796	5.8104
ENSMUSG00000049521_1_P	ENSMUST00000059619	ENSMUSG00000049521	Cdc42ep1	chr15	78849164	78850851	+	78849931	78850851	920	2	100	100	0	100	100	51.233	100	100	100	0	80	70.2466	0.782864	9.60393	10	0.289592	0.549694	0	0.284139	0.284297	0.234818	0.50972	0.397685	0.942148	0	0.349209
ENSMUSG00000049521_2_D	ENSMUST00000059619	ENSMUSG00000049521	Cdc42ep1	chr15	78849164	78850897	+	78849931	78850897	966	2	0	0	100	0	0	48.767	0	0	0	100	20	29.7534	0.782864	9.60474	10	0	0	0.506717	0	0	0.223517	0	0	0	0.295773	0.102601
ENSMUSG00000034880_1_P	ENSMUST00000048914	ENSMUSG00000034880	Mrpl34	chr8	71465249	71465685	+	71465463	71465685	222	2	57.447	0	42.219	0	0	0	67.728	0	0	71.484	19.9332	27.8424	0.783328	9.60555	10	4.68119	0	7.82728	0	0	0	25.0059	0	0	17.0817	5.4596
ENSMUSG00000034880_2_D	ENSMUST00000048914	ENSMUSG00000034880	Mrpl34	chr8	71465249	71465747	+	71465463	71465747	284	2	42.553	100	57.781	100	100	100	32.272	100	100	28.516	80.0668	72.1576	0.783328	9.60636	10	3.46751	12.3398	10.7126	6.4518	6.45495	10.9413	11.9151	11.8818	21.3385	6.81414	10.2317
ENSMUSG00000028971_1_D	ENSMUST00000030815	ENSMUSG00000028971	Cort	chr4	149125033	149125473	-	149125033	149125263	230	2	40.619	31.216	100	100	100	100	100	12.765	100	100	74.367	82.553	0.783564	9.60717	10	7.17708	4.3897	15.2684	2.65429	2.65536	4.82092	14.4708	1.05582	5.73706	13.0676	7.12971
ENSMUSG00000028971_2_P	ENSMUST00000030815	ENSMUSG00000028971	Cort	chr4	149125191	149125473	-	149125191	149125263	72	2	59.381	68.784	0	0	0	0	0	87.235	0	0	25.633	17.447	0.783564	9.60799	10	10.4923	9.67277	0	0	0	0	0	7.21512	0	0	2.73802
ENSMUSG00000056537_2_D	ENSMUST00000070705	ENSMUSG00000056537	Rlim	chrX	103958603	103964043	-	103958603	103962490	3887	6	21.925	14.048	16.715	0	0	0	31.012	20.893	10.509	0	10.5376	12.4828	0.783614	9.6088	10	1.41175	0.55392	1.35169	0	0	0	3.6136	0.985213	0.642755	0	0.855892
ENSMUSG00000022698_17_D	ENSMUST00000161326	ENSMUSG00000022698	Naa50	chr16	44159462	44163367	+	44159640	44163367	3727	17	4.332	5.633	17.329	1.155	1.155	10.038	5.742	7.897	4.093	5.822	5.9208	6.7184	0.784486	9.60961	10	1.58428	0.686113	3.72362	0.172806	0.172911	1.58572	2.35391	2.44217	0.923031	2.11279	1.57573
ENSMUSG00000022587_1_D	ENSMUST00000051698,ENSMUST00000191436	ENSMUSG00000022587	Ly6e	chr15	74958492	74959333	+	74958713	74959333	620	4	57.39	0	20.492	0	0	0	14.104	0	39.802	0	15.5764	10.7812	0.784575	9.61042	10	4.61662	0	4.7337	0	0	0	4.0533	0	3.96441	0	1.7368
ENSMUSG00000030237_2_D	ENSMUST00000165990	ENSMUSG00000030237	Slco1a4	chr6	141805439	141807180	-	141805439	141806960	1521	2	0	0	2.167	0	0	0	0	0	3.497	0	0.4334	0.6994	0.784643	9.61123	10	0	0	0.14193	0	0	0	0	0	0.147211	0	0.0289141
ENSMUSG00000030237_1_P	ENSMUST00000032364	ENSMUSG00000030237	Slco1a4	chr6	141806716	141807180	-	141806716	141806960	244	2	100	100	97.833	100	100	100	100	100	96.503	100	99.5666	99.3006	0.784643	9.61204	10	5.5751	2.38427	6.40678	3.309	3.31064	7.28336	8.42474	7.84076	4.06265	4.5377	5.3135
ENSMUSG00000024462_3_D	ENSMUST00000172792,ENSMUST00000025338	ENSMUSG00000024462	Gabbr1	chr17	37072852	37074304	+	37073026	37074304	1278	3	16.165	19.055	10.81	10.203	10.207	18.775	7.096	15.071	18.889	11.674	13.288	14.301	0.784697	9.61286	10	12.3269	10.0394	10.6088	7.4142	7.41852	13.979	10.8059	8.88819	8.05711	8.17041	9.77085
ENSMUSG00000034042_4_D	ENSMUST00000030460	ENSMUSG00000034042	Gpbp1l1	chr4	116592805	116593744	+	116592958	116593744	786	5	90.459	0	68.182	19.674	19.687	14.274	71.116	43.668	0	33.49	39.6004	32.5096	0.78476	9.61367	10	8.53413	0	2.18777	1.84206	1.843	2.70933	11.1501	2.64615	0	8.54328	3.94558
ENSMUSG00000028277_5_D	ENSMUST00000124992	ENSMUSG00000028277	Ube2j1	chr4	33049681	33051098	+	33049960	33051098	1138	6	0.896	0.77	0.603	0.82	0.82	0.641	1.486	0.877	0.573	0.613	0.7818	0.838	0.7848	9.61448	10	32.7998	34.2002	25.7099	46.5752	46.6118	29.6342	46.2755	42.9269	28.2187	33.2455	36.6198
ENSMUSG00000026012_2_D	ENSMUST00000027165	ENSMUSG00000026012	Cd28	chr1	60769656	60771826	+	60769785	60771826	2041	5	29.875	38.129	33.307	33.585	33.59	39.866	31.334	29.405	35.163	36.994	33.6972	34.5524	0.784856	9.61529	10	15.4821	10.0341	19.0429	6.72057	6.7245	13.7353	37.2434	15.5465	20.3826	23.4416	16.8353
ENSMUSG00000045210_5_D	ENSMUST00000057438	ENSMUSG00000045210	Vcpip1	chr1	9719934	9725350	-	9719934	9724481	4547	12	0	69.93	0	0	0	0	0	0	0	43.373	13.986	8.6746	0.78501	9.6161	10	0	0.792976	0	0	0	0	0	0	0	0.692209	0.148518
ENSMUSG00000025366_1_D	ENSMUST00000026427	ENSMUSG00000025366	Esyt1	chr10	128509965	128510659	-	128509965	128510619	654	3	100	81.965	100	100	100	100	100	70.939	100	100	96.393	94.1878	0.785242	9.61691	10	5.67348	6.82405	11.8416	3.02188	3.02313	8.94854	12.2478	5.78102	4.85982	8.27042	7.04917
ENSMUSG00000025366_3_P	ENSMUST00000026427	ENSMUSG00000025366	Esyt1	chr10	128510252	128510659	-	128510252	128510619	367	3	0	18.035	0	0	0	0	0	29.061	0	0	3.607	5.8122	0.785242	9.61773	10	0	1.50149	0	0	0	0	0	2.36823	0	0	0.386972
ENSMUSG00000027184_2_D	ENSMUST00000028607	ENSMUSG00000027184	Caprin1	chr2	103763026	103766863	-	103763026	103766798	3772	13	0	0	62.107	0	0	100	0	0	0	0	12.4214	20	0.785555	9.61854	10	0	0	1.26594	0	0	0.631991	0	0	0	0	0.189793
ENSMUSG00000041237_1_P	ENSMUST00000047111	ENSMUSG00000041237	Pklr	chr3	89145466	89146354	+	89145573	89146354	781	2	44.372	24.926	28.223	73.825	73.824	63.928	31.057	72.958	35.548	13.836	49.034	43.4654	0.785603	9.61935	10	4.63154	1.10886	3.86872	6.66235	6.66553	8.00125	3.01293	9.53488	3.94535	1.28844	4.87198
ENSMUSG00000041237_2_D	ENSMUST00000047111	ENSMUSG00000041237	Pklr	chr3	89145466	89146602	+	89145573	89146602	1029	2	55.628	75.074	71.777	26.175	26.176	36.072	68.943	27.042	64.452	86.164	50.966	56.5346	0.785603	9.62016	10	5.80645	3.33975	9.83912	2.36211	2.36344	4.51483	6.6885	3.53412	7.15336	8.02365	5.36253
ENSMUSG00000018548_1_P	ENSMUST00000041282	ENSMUSG00000018548	Trim37	chr11	87218251	87219479	+	87218334	87219479	1145	2	0	0	14.928	0	0	0	0	0	0	9.278	2.9856	1.8556	0.785847	9.62097	10	0	0	6.59185	0	0	0	0	0	0	2.33018	0.892203
ENSMUSG00000018548_2_D	ENSMUST00000041282	ENSMUSG00000018548	Trim37	chr11	87218251	87220683	+	87218334	87220683	2349	2	100	100	85.072	100	100	100	100	100	100	90.722	97.0144	98.1444	0.785847	9.62178	10	46.4696	19.0265	37.5653	11.5238	11.5304	19.2857	68.9472	15.7095	13.4464	22.7862	26.6291
ENSMUSG00000053838_1_D	ENSMUST00000066496	ENSMUSG00000053838	Nudcd3	chr11	6105706	6108355	-	6105706	6108244	2538	3	100	31.149	100	100	100	100	100	100	41.532	57.563	86.2298	79.819	0.786024	9.6226	10	2.19646	0.523474	3.96042	1.72114	1.72213	1.97321	4.84971	1.5281	0.654513	1.64739	2.07765
ENSMUSG00000054630_1_D	ENSMUST00000067790	ENSMUSG00000054630	Ugt2b5	chr5	87124949	87125492	-	87124949	87125212	263	3	47.676	0	0	NA	NA	0	8.351	19.937	100	20.201	15.892	29.6978	0.786165	9.62341	8	4.7526	0	0	0	0	0	2.92792	0.793032	1.16248	0.915094	1.05511
ENSMUSG00000017485_1_P	ENSMUST00000017629	ENSMUSG00000017485	Top2b	chr14	16430298	16430492	+	16430466	16430492	26	6	0	0	25.981	0	0	0	0	0	41.768	0	5.1962	8.3536	0.786182	9.62422	10	0	0	35.2679	0	0	0	0	0	59.2477	0	9.45155
NA_1_P	ENSMUST00000201203	NA	NA	chr5	30876663	30877097	+	30876790	30877097	307	1346	55.829	41.688	32.887	0	0	0	38.812	35.622	34.817	0	26.0808	21.8502	0.786204	9.62503	10	12.4236	2.98126	4.04614	0	0	0	11.2705	3.64354	4.39617	0	3.87612
ENSMUSG00000028274_2_D	ENSMUST00000108153	ENSMUSG00000028274	Rngtt	chr4	33500237	33502615	+	33500401	33502615	2214	2	19.19	19.004	25.507	11.246	11.248	16.374	22.466	17.71	14.401	19.23	17.239	18.0362	0.78627	9.62584	10	12.1406	13.1634	10.9424	9.50846	9.51436	11.4415	10.5606	11.0858	7.74174	10.5214	10.662
ENSMUSG00000028274_1_P	ENSMUST00000108153	ENSMUSG00000028274	Rngtt	chr4	33500237	33500914	+	33500401	33500914	513	2	80.81	80.996	74.493	88.754	88.752	83.626	77.534	82.29	85.599	80.77	82.761	81.9638	0.78627	9.62665	10	51.1252	56.1025	31.9567	75.0412	75.0692	58.4332	36.4471	51.5117	46.015	44.1929	52.5895
ENSMUSG00000028284_1_P	ENSMUST00000037607,ENSMUST00000108183	ENSMUSG00000028284	Map3k7	chr4	32019500	32020053	+	32019681	32020053	372	8	0	24.232	27.779	33.473	33.488	24.844	31.485	16.224	26.537	29.336	23.7944	25.6852	0.786303	9.62747	10	0	78.2763	55.2776	95.1213	95.2111	75.5982	67.9291	38.6828	69.6315	83.8685	65.9596
NA_1_D	ENSMUST00000199754	NA	NA	chr3	90357868	90359941	+	90358002	90359941	1939	1346	8.204	5.208	7.856	4.674	4.675	5.274	3.923	4.811	10.568	8.735	6.1234	6.6622	0.786588	9.62828	10	13.9987	9.63765	12.0317	6.47505	6.47876	8.29885	3.63735	6.85316	8.22259	11.5847	8.72186
ENSMUSG00000040661_1_D	ENSMUST00000046502	ENSMUSG00000040661	Rad54l2	chr9	106688082	106693710	-	106688082	106692715	4633	3	0	18.604	27.09	16.734	16.734	22.429	21.893	0	22.581	23.937	15.8324	18.168	0.786962	9.62909	10	0	1.24661	3.17324	1.35516	1.35599	1.79668	3.27544	0	3.34306	2.62511	1.81713
ENSMUSG00000052812_1_P	ENSMUST00000045664	ENSMUSG00000052812	Atad2b	chr12	5044005	5044293	+	5044047	5044293	246	3	39.819	0	61.902	0	0	75.075	0	0	0	55.49	20.3442	26.113	0.78718	9.6299	10	4.10369	0	7.56407	0	0	9.66229	0	0	0	6.57004	2.79001
ENSMUSG00000022500_4_P	ENSMUST00000023143	ENSMUSG00000022500	Litaf	chr16	10960370	10961051	-	10960370	10960942	572	4	0	22.88	0	29.078	29.068	25.127	37.712	0	31.362	0	16.2052	18.8402	0.787199	9.63071	10	0	2.66595	0	2.00315	2.00336	3.9804	11.363	0	3.02515	0	2.5041
ENSMUSG00000030335_5_D	ENSMUST00000032485	ENSMUSG00000030335	Mrpl51	chr6	125193222	125196269	+	125193419	125196269	2850	5	100	100	100	45.893	45.904	100	100	55.827	100	58.638	78.3594	82.893	0.787284	9.63152	10	1.36017	0.645178	1.83917	0.776892	0.77739	4.76649	6.21348	4.05461	4.28646	4.5614	2.92812
ENSMUSG00000029144_1_D	ENSMUST00000088010	ENSMUSG00000029144	Gtf3c2	chr5	31156004	31157767	-	31156004	31157548	1544	3	0	0	11.427	0	0	3.778	0	5.372	0	0	2.2854	1.83	0.787432	9.63234	10	0	0	0.314117	0	0	0.174393	0	0.150404	0	0	0.0638914
ENSMUSG00000043702_1_D	ENSMUST00000052932	ENSMUSG00000043702	Pde12	chr14	26659957	26665967	-	26659957	26665524	5567	7	100	48.889	100	0	0	100	74.854	64.044	0	26.441	49.7778	53.0678	0.787733	9.63315	10	5.62569	2.21577	6.34236	0	0	4.34805	11.7274	3.60919	0	2.31922	3.61876
ENSMUSG00000041058_12_D	ENSMUST00000108246	ENSMUSG00000041058	Wwp1	chr4	19609196	19611813	-	19609196	19611713	2517	12	0	0	0	0.059	0.059	0	0	0.081	0	0	0.0236	0.0162	0.788003	9.63396	10	0	0	0	0.709105	0.709541	0	0	0.815765	0	0	0.223441
ENSMUSG00000041225_2_D	ENSMUST00000182066	ENSMUSG00000041225	Arhgap12	chr18	6024434	6026730	-	6024434	6026555	2121	4	40.768	64.72	38.789	0	0	29.397	44.554	22.782	33.61	0	28.8554	26.0686	0.788217	9.63477	10	1.39448	1.74104	1.99788	0	0	1.20603	2.63566	0.720047	1.91126	0	1.16064
ENSMUSG00000037643_3_D	ENSMUST00000108249	ENSMUSG00000037643	Prkci	chr3	31050189	31052959	+	31050277	31052959	2682	3	100	100	100	27.983	27.986	100	100	20.831	0	100	71.1938	64.1662	0.78835	9.63558	10	1.33948	0.555973	1.73587	0.965781	0.966353	1.16381	1.76991	0.898165	0	0.969754	1.03651
ENSMUSG00000049866_1_D	ENSMUST00000159814	ENSMUSG00000049866	Arl4c	chr1	88698223	88702221	-	88698223	88701085	2862	3	100	100	37.416	100	100	100	100	100	0	100	87.4832	80	0.788665	9.63639	10	0.622942	0.752051	0.528858	0.886689	0.887211	0.242058	1.26431	0.259187	0	0.663114	0.610642
ENSMUSG00000049866_2_D	ENSMUST00000159814	ENSMUSG00000049866	Arl4c	chr1	88699688	88702221	-	88699688	88701085	1397	3	0	0	62.584	0	0	0	0	0	100	0	12.5168	20	0.788665	9.6372	10	0	0	0.884603	0	0	0	0	0	1.6294	0	0.2514
ENSMUSG00000017421_2_D	ENSMUST00000017567	ENSMUSG00000017421	Zfp207	chr11	80395389	80395757	+	80395550	80395757	207	6	0	0	0	73.164	73.16	51.413	0	52.1	0	75.615	29.2648	35.8256	0.788853	9.63802	10	0	0	0	3.68063	3.68214	1.96683	0	1.12633	0	2.88978	1.33457
ENSMUSG00000050310_2_D	ENSMUST00000061656	ENSMUSG00000050310	Rictor	chr15	6796161	6800350	+	6796236	6800350	4114	3	0	0	46.883	100	100	0	65.054	0	100	52.26	49.3766	43.4628	0.788875	9.63883	10	0	0	2.2755	0.422068	0.422317	0	4.48581	0	1.90555	2.28139	1.17926
ENSMUSG00000047789_2_D	ENSMUST00000052514	ENSMUSG00000047789	Slc38a9	chr13	112731498	112731788	+	112731664	112731788	124	7	0	0.183	0.377	0	0	0	0.785	0	0	0	0.112	0.157	0.788929	9.63964	10	0	1.36812	1.95173	0	0	0	2.48951	0	0	0	0.580937
ENSMUSG00000027313_1_P	ENSMUST00000028780	ENSMUSG00000027313	Chac1	chr2	119353188	119354280	+	119353590	119354280	690	3	0	92.513	0	100	100	100	0	62.983	86.563	90.761	58.5026	68.0614	0.789049	9.64045	10	0	14.521	0	14.5059	14.5134	14.534	0	9.08015	7.84345	13.0211	8.8019
[truncated: 5,210,570 more chars]
